# Engineered Antiviral Sensor Targets Infected Mosquitoes

**DOI:** 10.1101/2023.01.27.525922

**Authors:** Elena Dalla Benetta, Adam J. López-Denman, Hsing-Han Li, Reem A. Masri, Daniel J. Brogan, Michelle Bui, Ting Yang, Ming Li, Michael Dunn, Melissa J. Klein, Sarah Jackson, Kyle Catalan, Kim R. Blasdell, Priscilla Tng, Igor Antoshechkin, Luke S. Alphey, Prasad N. Paradkar, Omar S. Akbari

## Abstract

Escalating vector disease burdens pose significant global health risks, so innovative tools for targeting mosquitoes are critical. We engineered an antiviral strategy termed REAPER (v<u>**R**</u>NA <u>**E**</u>xpression <u>**A**</u>ctivates <u>**P**</u>oisonous <u>**E**</u>ffector <u>**R**</u>ibonuclease) that leverages the programmable RNA-targeting capabilities of CRISPR Cas13 and its potent collateral activity. Akin to a stealthy Trojan Horse hiding in stealth awaiting the presence of its enemy, REAPER remains concealed within the mosquito until an infectious blood meal is up taken. Upon target viral RNA infection, REAPER activates, triggering programmed destruction of its target arbovirus such as chikungunya. Consequently, Cas13 mediated RNA targeting significantly reduces viral replication and its promiscuous collateral activity can even kill infected mosquitoes. This innovative REAPER technology adds to an arsenal of effective molecular genetic tools to combat mosquito virus transmission.

**One-Sentence Summary:** Engineered Cas13-based antiviral sensor kills infected mosquitoes upon activation from arbovirus infection.

## Supplementary material for "Engineered Antiviral Sensor Targets Infected Mosquitoes": File S1 (part 1 of 3)

Alignment method:	MUSCLE
Sequences:	471
Upper right values:	%Identity
Lower left values:	Distance
Distance metric:	Uncorrected Pairwise Distance
Gap treatment:	Global gap removal
Residues considered:	10579
	gb:KX881784|Organism:Chikungunya	gb:DQ443544|Organism:Chikungunya	gb:MG925665|Organism:Chikungunya	gb:MG049915|Organism:Chikungunya	gb:MF740874|Organism:Chikungunya	gb:MF773566|Organism:Chikungunya	gb:MF499120|Organism:Chikungunya	gb:KY057363|Organism:Chikungunya	gb:MF503628|Organism:Chikungunya	gb:MG137428|Organism:Chikungunya	gb:KY704954|Organism:Chikungunya	gb:KY704955|Organism:Chikungunya	gb:LC259094|Organism:Chikungunya	gb:KY704939|Organism:Chikungunya	gb:KY704942|Organism:Chikungunya	gb:KY704952|Organism:Chikungunya	gb:KY124328|Organism:Chikungunya	gb:KY124329|Organism:Chikungunya	gb:KX228391|Organism:Chikungunya	gb:LC259092|Organism:Chikungunya	gb:KX496989|Organism:Chikungunya	gb:KY703917|Organism:Chikungunya	gb:LC331252|Organism:Chikungunya	gb:MF773564|Organism:Chikungunya	gb:MF774616|Organism:Chikungunya	gb:MF774618|Organism:Chikungunya	gb:MF774619|Organism:Chikungunya	gb:MF774615|Organism:Chikungunya	gb:MF774617|Organism:Chikungunya	gb:MF774613|Organism:Chikungunya	gb:KY751908|Organism:Chikungunya	gb:MF774614|Organism:Chikungunya	gb:KY703996|Organism:Chikungunya	gb:KY703997|Organism:Chikungunya	gb:KY703911|Organism:Chikungunya	gb:KY703900|Organism:Chikungunya	gb:KY703912|Organism:Chikungunya	gb:KY703966|Organism:Chikungunya	gb:KX619426|Organism:Chikungunya	gb:KY703978|Organism:Chikungunya	gb:KY703935|Organism:Chikungunya	gb:KY703929|Organism:Chikungunya	gb:KY703939|Organism:Chikungunya	gb:KY703982|Organism:Chikungunya	gb:KY703971|Organism:Chikungunya	gb:KY703970|Organism:Chikungunya	gb:KY703895|Organism:Chikungunya	gb:KY703892|Organism:Chikungunya	gb:KY703958|Organism:Chikungunya	gb:KY703930|Organism:Chikungunya	gb:KY703990|Organism:Chikungunya	gb:KY703994|Organism:Chikungunya	gb:KY703920|Organism:Chikungunya	gb:KY703973|Organism:Chikungunya	gb:KY703987|Organism:Chikungunya	gb:KY703921|Organism:Chikungunya	gb:KY703941|Organism:Chikungunya	gb:KY703934|Organism:Chikungunya	gb:KY703899|Organism:Chikungunya	gb:KY703937|Organism:Chikungunya	gb:KY703946|Organism:Chikungunya	gb:KY703991|Organism:Chikungunya	gb:KY703894|Organism:Chikungunya	gb:KY703933|Organism:Chikungunya	gb:KY703936|Organism:Chikungunya	gb:KY703944|Organism:Chikungunya	gb:KY703945|Organism:Chikungunya	gb:KY703962|Organism:Chikungunya	gb:KY703890|Organism:Chikungunya	gb:KX619424|Organism:Chikungunya	gb:KY703979|Organism:Chikungunya	gb:KY703975|Organism:Chikungunya	gb:KY703931|Organism:Chikungunya	gb:KY703923|Organism:Chikungunya	gb:KY703905|Organism:Chikungunya	gb:KY703891|Organism:Chikungunya	gb:KY703986|Organism:Chikungunya	gb:KX619425|Organism:Chikungunya	gb:KY703906|Organism:Chikungunya	gb:KY703963|Organism:Chikungunya	gb:KY703980|Organism:Chikungunya	gb:KY703922|Organism:Chikungunya	gb:KY703925|Organism:Chikungunya	gb:KY703976|Organism:Chikungunya	gb:KY703957|Organism:Chikungunya	gb:KY703902|Organism:Chikungunya	gb:KY703903|Organism:Chikungunya	gb:KY703974|Organism:Chikungunya	gb:KY703965|Organism:Chikungunya	gb:KY703952|Organism:Chikungunya	gb:KY703893|Organism:Chikungunya	gb:KY703898|Organism:Chikungunya	gb:KY703926|Organism:Chikungunya	gb:KY703932|Organism:Chikungunya	gb:KY703948|Organism:Chikungunya	gb:KY703955|Organism:Chikungunya	gb:KY703888|Organism:Chikungunya	gb:KY703914|Organism:Chikungunya	gb:KY703995|Organism:Chikungunya	gb:KY703924|Organism:Chikungunya	gb:KY703985|Organism:Chikungunya	gb:KY703913|Organism:Chikungunya	gb:KY703967|Organism:Chikungunya	gb:KY703998|Organism:Chikungunya	gb:KY703961|Organism:Chikungunya	gb:KY703960|Organism:Chikungunya	gb:KY703889|Organism:Chikungunya	gb:KY704000|Organism:Chikungunya	gb:KY703951|Organism:Chikungunya	gb:KY703992|Organism:Chikungunya	gb:KY703916|Organism:Chikungunya	gb:KY703942|Organism:Chikungunya	gb:KY703977|Organism:Chikungunya	gb:KY703915|Organism:Chikungunya	gb:KY680366|Organism:Chikungunya	gb:KU940225|Organism:Chikungunya	gb:KY703907|Organism:Chikungunya	gb:KY680389|Organism:Chikungunya	gb:LC259091|Organism:Chikungunya	gb:KY703938|Organism:Chikungunya	gb:KR559473|Organism:Chikungunya	gb:KY703928|Organism:Chikungunya	gb:KY703919|Organism:Chikungunya	gb:KY703909|Organism:Chikungunya	gb:KY703918|Organism:Chikungunya	gb:KY703901|Organism:Chikungunya	gb:KY703968|Organism:Chikungunya	gb:KY704001|Organism:Chikungunya	gb:KY703999|Organism:Chikungunya	gb:KY703897|Organism:Chikungunya	gb:KY704002|Organism:Chikungunya	gb:KY703927|Organism:Chikungunya	gb:KY703949|Organism:Chikungunya	gb:LC259090|Organism:Chikungunya	gb:KU355832|Organism:Chikungunya	gb:MF001517|Organism:Chikungunya	gb:MF001515|Organism:Chikungunya	gb:MF001514|Organism:Chikungunya	gb:MF001519|Organism:Chikungunya	gb:MF001518|Organism:Chikungunya	gb:MF001512|Organism:Chikungunya	gb:MF001511|Organism:Chikungunya	gb:MF001516|Organism:Chikungunya	gb:MF001509|Organism:Chikungunya	gb:MF001508|Organism:Chikungunya	gb:MF001513|Organism:Chikungunya	gb:MF001506|Organism:Chikungunya	gb:MF001505|Organism:Chikungunya	gb:MF001510|Organism:Chikungunya	gb:KX097982|Organism:Chikungunya	gb:MF001507|Organism:Chikungunya	gb:KX097986|Organism:Chikungunya	gb:KX097988|Organism:Chikungunya	gb:MG921596|Organism:Chikungunya	gb:MF773562|Organism:Chikungunya	gb:KU365372|Organism:Chikungunya	gb:KY703896|Organism:Chikungunya	gb:KU365374|Organism:Chikungunya	gb:KY703983|Organism:Chikungunya	gb:KY680350|Organism:Chikungunya	gb:KY703972|Organism:Chikungunya	gb:KY680374|Organism:Chikungunya	gb:KY703989|Organism:Chikungunya	gb:KY703959|Organism:Chikungunya	gb:KY703908|Organism:Chikungunya	gb:KU365373|Organism:Chikungunya	gb:KY680368|Organism:Chikungunya	gb:KY703988|Organism:Chikungunya	gb:KY703984|Organism:Chikungunya	gb:KY703950|Organism:Chikungunya	gb:KY680385|Organism:Chikungunya	gb:KY680407|Organism:Chikungunya	gb:KY703947|Organism:Chikungunya	gb:KY703969|Organism:Chikungunya	gb:KY435455|Organism:Chikungunya	gb:KR046231|Organism:Chikungunya	gb:KY703993|Organism:Chikungunya	gb:KU365367|Organism:Chikungunya	gb:KY703954|Organism:Chikungunya	gb:KY435458|Organism:Chikungunya	gb:KR559486|Organism:Chikungunya	gb:KR559484|Organism:Chikungunya	gb:KR559470|Organism:Chikungunya	gb:KT192707|Organism:Chikungunya	gb:KY435457|Organism:Chikungunya	gb:KY703956|Organism:Chikungunya	gb:KY703940|Organism:Chikungunya	gb:KY680391|Organism:Chikungunya	gb:KY680373|Organism:Chikungunya	gb:KY680409|Organism:Chikungunya	gb:KY680381|Organism:Chikungunya	gb:KY680378|Organism:Chikungunya	gb:KY680392|Organism:Chikungunya	gb:KP851709|Organism:Chikungunya	gb:KY680387|Organism:Chikungunya	gb:KY680380|Organism:Chikungunya	gb:KU365366|Organism:Chikungunya	gb:KY680376|Organism:Chikungunya	gb:KY680394|Organism:Chikungunya	gb:KY703904|Organism:Chikungunya	gb:KY680370|Organism:Chikungunya	gb:KY680388|Organism:Chikungunya	gb:KR559471|Organism:Chikungunya	gb:KR559489|Organism:Chikungunya	gb:KR559483|Organism:Chikungunya	gb:KR559485|Organism:Chikungunya	gb:KY680386|Organism:Chikungunya	gb:KY680401|Organism:Chikungunya	gb:KR046232|Organism:Chikungunya	gb:KR046233|Organism:Chikungunya	gb:KR046230|Organism:Chikungunya	gb:KY435459|Organism:Chikungunya	gb:KY680413|Organism:Chikungunya	gb:KY680393|Organism:Chikungunya	gb:KY680404|Organism:Chikungunya	gb:KR046229|Organism:Chikungunya	gb:KY680379|Organism:Chikungunya	gb:KY680414|Organism:Chikungunya	gb:KR046234|Organism:Chikungunya	gb:KR046228|Organism:Chikungunya	gb:KY680348|Organism:Chikungunya	gb:KY680399|Organism:Chikungunya	gb:KY680411|Organism:Chikungunya	gb:KP164570|Organism:Chikungunya	gb:KY680396|Organism:Chikungunya	gb:KR559474|Organism:Chikungunya	gb:KR559480|Organism:Chikungunya	gb:KR559481|Organism:Chikungunya	gb:KR559488|Organism:Chikungunya	gb:KR559475|Organism:Chikungunya	gb:KR046227|Organism:Chikungunya	gb:KP164569|Organism:Chikungunya	gb:KP164567|Organism:Chikungunya	gb:KY680412|Organism:Chikungunya	gb:KP164568|Organism:Chikungunya	gb:KY435462|Organism:Chikungunya	gb:KY680353|Organism:Chikungunya	gb:KY435461|Organism:Chikungunya	gb:KY680410|Organism:Chikungunya	gb:KP164572|Organism:Chikungunya	gb:KY680383|Organism:Chikungunya	gb:KY680371|Organism:Chikungunya	gb:KY435465|Organism:Chikungunya	gb:KY435456|Organism:Chikungunya	gb:KY680377|Organism:Chikungunya	gb:KY435464|Organism:Chikungunya	gb:KR264951|Organism:Chikungunya	gb:KY415985|Organism:Chikungunya	gb:KY680357|Organism:Chikungunya	gb:KY680406|Organism:Chikungunya	gb:KY680358|Organism:Chikungunya	gb:KY435468|Organism:Chikungunya	gb:KY435466|Organism:Chikungunya	gb:KY680360|Organism:Chikungunya	gb:KY680398|Organism:Chikungunya	gb:KY435463|Organism:Chikungunya	gb:KR559491|Organism:Chikungunya	gb:KR559482|Organism:Chikungunya	gb:KR559492|Organism:Chikungunya	gb:KR559490|Organism:Chikungunya	gb:KY435469|Organism:Chikungunya	gb:KY680402|Organism:Chikungunya	gb:KY680362|Organism:Chikungunya	gb:KY435467|Organism:Chikungunya	gb:KX619423|Organism:Chikungunya	gb:KY680355|Organism:Chikungunya	gb:KY680395|Organism:Chikungunya	gb:KY680356|Organism:Chikungunya	gb:KR264950|Organism:Chikungunya	gb:KY680400|Organism:Chikungunya	gb:KR264949|Organism:Chikungunya	gb:KY435470|Organism:Chikungunya	gb:KX619422|Organism:Chikungunya	gb:KY435460|Organism:Chikungunya	gb:KY680359|Organism:Chikungunya	gb:KP164571|Organism:Chikungunya	gb:KY680349|Organism:Chikungunya	gb:KR559495|Organism:Chikungunya	gb:KR559487|Organism:Chikungunya	gb:KR559476|Organism:Chikungunya	gb:KR559496|Organism:Chikungunya	gb:KR559494|Organism:Chikungunya	gb:KR559477|Organism:Chikungunya	gb:KY680408|Organism:Chikungunya	gb:KY680384|Organism:Chikungunya	gb:KY680351|Organism:Chikungunya	gb:KY415984|Organism:Chikungunya	gb:LC259089|Organism:Chikungunya	gb:KY680405|Organism:Chikungunya	gb:KY435472|Organism:Chikungunya	gb:KY680363|Organism:Chikungunya	gb:KY680403|Organism:Chikungunya	gb:KY435471|Organism:Chikungunya	gb:KY415982|Organism:Chikungunya	gb:KY415981|Organism:Chikungunya	gb:KY680367|Organism:Chikungunya	gb:KX702402|Organism:Chikungunya	gb:KY435476|Organism:Chikungunya	gb:KY415980|Organism:Chikungunya	gb:KY680382|Organism:Chikungunya	gb:KY680375|Organism:Chikungunya	gb:KY680372|Organism:Chikungunya	gb:KY415983|Organism:Chikungunya	gb:KX702401|Organism:Chikungunya	gb:KR559497|Organism:Chikungunya	gb:MG967666|Organism:Chikungunya	gb:KR559472|Organism:Chikungunya	gb:KY435477|Organism:Chikungunya	gb:KP851710|Organism:Chikungunya	gb:KY415978|Organism:Chikungunya	gb:KY415979|Organism:Chikungunya	gb:KY680361|Organism:Chikungunya	gb:KY680369|Organism:Chikungunya	gb:KY680397|Organism:Chikungunya	gb:KY435473|Organism:Chikungunya	gb:KY435475|Organism:Chikungunya	gb:KY435474|Organism:Chikungunya	gb:KY435478|Organism:Chikungunya	gb:KY680352|Organism:Chikungunya	gb:KY680364|Organism:Chikungunya	gb:KY680347|Organism:Chikungunya	gb:KY680354|Organism:Chikungunya	gb:KY680390|Organism:Chikungunya	gb:KR559478|Organism:Chikungunya	gb:KY435479|Organism:Chikungunya	gb:KY435480|Organism:Chikungunya	gb:KY435481|Organism:Chikungunya	gb:KR559479|Organism:Chikungunya	gb:KU365368|Organism:Chikungunya	gb:LC259088|Organism:Chikungunya	gb:KY435482|Organism:Chikungunya	gb:KR559498|Organism:Chikungunya	gb:KY435483|Organism:Chikungunya	gb:KY435484|Organism:Chikungunya	gb:KY435485|Organism:Chikungunya	gb:KY435486|Organism:Chikungunya	gb:KX262994|Organism:Chikungunya	gb:KX262992|Organism:Chikungunya	gb:KJ451624|Organism:Chikungunya	gb:KT327163|Organism:Chikungunya	gb:KR559493|Organism:Chikungunya	gb:KT581023|Organism:Chikungunya	gb:KT327166|Organism:Chikungunya	gb:KT327165|Organism:Chikungunya	gb:KT327164|Organism:Chikungunya	gb:LN898106|Organism:Chikungunya	gb:KT327167|Organism:Chikungunya	gb:LN898108|Organism:Chikungunya	gb:LN898102|Organism:Chikungunya	gb:LN898104|Organism:Chikungunya	gb:LN898112|Organism:Chikungunya	gb:LN898109|Organism:Chikungunya	gb:LN898110|Organism:Chikungunya	gb:LN898095|Organism:Chikungunya	gb:LN898094|Organism:Chikungunya	gb:LN898097|Organism:Chikungunya	gb:LN898100|Organism:Chikungunya	gb:LN898098|Organism:Chikungunya	gb:LN898111|Organism:Chikungunya	gb:LN898099|Organism:Chikungunya	gb:LN898103|Organism:Chikungunya	gb:LN898096|Organism:Chikungunya	gb:LN898105|Organism:Chikungunya	gb:LN898101|Organism:Chikungunya	gb:LN898107|Organism:Chikungunya	gb:KY272967|Organism:Chikungunya	gb:KY272963|Organism:Chikungunya	gb:KY272964|Organism:Chikungunya	gb:KY272966|Organism:Chikungunya	gb:KY272970|Organism:Chikungunya	gb:KY272969|Organism:Chikungunya	gb:KY272962|Organism:Chikungunya	gb:KY272961|Organism:Chikungunya	gb:KY272965|Organism:Chikungunya	gb:KY272968|Organism:Chikungunya	gb:KY575565|Organism:Chikungunya	gb:MF773560|Organism:Chikungunya	gb:KU365369|Organism:Chikungunya	gb:KY575573|Organism:Chikungunya	gb:KY575572|Organism:Chikungunya	gb:KY575569|Organism:Chikungunya	gb:KY575566|Organism:Chikungunya	gb:MF773563|Organism:Chikungunya	gb:MF773559|Organism:Chikungunya	gb:LN898093|Organism:Chikungunya	gb:KJ689452|Organism:Chikungunya	gb:KJ689453|Organism:Chikungunya	gb:KJ579184|Organism:Chikungunya	gb:KJ579185|Organism:Chikungunya	gb:KJ579187|Organism:Chikungunya	gb:KJ579186|Organism:Chikungunya	gb:KJ451623|Organism:Chikungunya	gb:KJ451622|Organism:Chikungunya	gb:KF872195|Organism:Chikungunya	gb:LC259087|Organism:Chikungunya	gb:LC259086|Organism:Chikungunya	gb:KT336782|Organism:Chikungunya	gb:MF076568|Organism:Chikungunya	gb:MF076569|Organism:Chikungunya	gb:MF076571|Organism:Chikungunya	gb:MF076570|Organism:Chikungunya	gb:MF076572|Organism:Chikungunya	gb:KT336781|Organism:Chikungunya	gb:MF773569|Organism:Chikungunya	gb:MG208125|Organism:Chikungunya	gb:KY883764|Organism:Chikungunya	gb:KX009168|Organism:Chikungunya	gb:KX009167|Organism:Chikungunya	gb:KX009171|Organism:Chikungunya	gb:KX009170|Organism:Chikungunya	gb:KX009169|Organism:Chikungunya	gb:AB860301|Organism:Chikungunya	gb:KM673291|Organism:Chikungunya	gb:LC259085|Organism:Chikungunya	gb:LC259084|Organism:Chikungunya	gb:MF076577|Organism:Chikungunya	gb:MF076576|Organism:Chikungunya	gb:MF076574|Organism:Chikungunya	gb:MF076575|Organism:Chikungunya	gb:MF076573|Organism:Chikungunya	gb:KT336780|Organism:Chikungunya	gb:KT336779|Organism:Chikungunya	gb:KF318729|Organism:Chikungunya	gb:KT308163|Organism:Chikungunya	gb:KC488650|Organism:Chikungunya	gb:MG664851|Organism:Chikungunya	gb:KT308161|Organism:Chikungunya	gb:KT308160|Organism:Chikungunya	gb:KT308162|Organism:Chikungunya	gb:KT308159|Organism:Chikungunya	gb:KJ679578|Organism:Chikungunya	gb:KY435454|Organism:Chikungunya	gb:KU365371|Organism:Chikungunya	gb:KU365370|Organism:Chikungunya	gb:KJ679577|Organism:Chikungunya	gb:JQ861256|Organism:Chikungunya	gb:JQ861255|Organism:Chikungunya	gb:JQ861254|Organism:Chikungunya	gb:JQ861258|Organism:Chikungunya	gb:JQ861257|Organism:Chikungunya	gb:JQ861253|Organism:Chikungunya	gb:JQ861260|Organism:Chikungunya	gb:JQ861259|Organism:Chikungunya	gb:HE806461|Organism:Chikungunya	gb:KP003813|Organism:Chikungunya	gb:MF773567|Organism:Chikungunya	gb:MF773561|Organism:Chikungunya	gb:JQ065886|Organism:Chikungunya	gb:JQ065887|Organism:Chikungunya	gb:JQ065890|Organism:Chikungunya	gb:JQ065892|Organism:Chikungunya	gb:JQ065889|Organism:Chikungunya	gb:JQ065885|Organism:Chikungunya	gb:JQ065891|Organism:Chikungunya	gb:JQ065888|Organism:Chikungunya	gb:HQ846358|Organism:Chikungunya	gb:HQ846356|Organism:Chikungunya	gb:HQ846357|Organism:Chikungunya	gb:KT336778|Organism:Chikungunya	gb:JX088705|Organism:Chikungunya	gb:KF590564|Organism:Chikungunya	gb:KF590566|Organism:Chikungunya	gb:KF590567|Organism:Chikungunya	gb:KF590565|Organism:Chikungunya	gb:MG664850|Organism:Chikungunya	gb:MF773565|Organism:Chikungunya	gb:LC259083|Organism:Chikungunya	gb:EU703762|Organism:Chikungunya	gb:EU703761|Organism:Chikungunya	gb:EU703759|Organism:Chikungunya	gb:EU703760|Organism:Chikungunya
gb:KX881784|Organism:Chikungunya	0	99.6975	99.3478	99.3289	99.3478	99.3289	99.4234	99.395	99.395	99.3761	97.4289	97.4478	97.7408	97.495	97.4289	95.7841	97.4289	97.3816	97.4478	93.6761	93.7896	93.6856	99.5841	93.6761	99.3761	99.3761	99.3761	99.3194	99.3667	99.3856	99.4234	99.3667	93.6667	93.6572	93.6478	93.6856	91.3792	93.7045	99.1493	93.7234	93.6478	70.8763	77.8996	93.7518	93.7329	93.6856	93.6667	93.7423	93.6951	93.6667	93.7234	93.7045	93.6761	93.714	93.7045	93.714	88.9687	93.7045	93.6856	93.6761	93.6761	93.6289	93.6289	93.7329	93.6667	93.7518	93.6951	93.6951	93.7423	99.4801	93.6761	93.7234	93.6856	93.7518	93.714	93.7329	93.7329	99.3194	93.7045	93.7329	93.6951	93.7234	93.714	93.7045	93.6761	93.6951	93.6951	93.7423	93.7329	93.7518	93.6761	93.6667	93.7518	93.7234	93.6951	93.7234	93.6572	93.7518	93.7329	93.7518	93.6667	93.714	93.714	93.6951	93.6572	93.714	93.7423	93.7234	93.7045	93.7423	93.6856	93.6761	93.6667	93.6761	93.6951	97.4856	93.7612	93.7612	93.61	93.714	93.7234	93.6856	93.714	93.714	93.714	93.714	93.7329	93.714	93.7329	93.714	93.7423	93.7329	93.714	93.714	93.714	93.7423	93.714	93.7234	93.6951	93.714	93.7045	93.6951	93.7329	93.7329	93.7234	93.7234	93.7045	93.7234	93.7234	93.6761	93.7234	93.6667	93.6383	93.6667	93.6761	93.7234	93.714	93.7045	93.7518	93.6856	93.7423	93.7329	93.6856	93.7045	93.7234	93.7234	93.6761	93.7423	93.7423	93.7518	93.7329	93.7423	93.7329	93.7329	93.7234	93.7423	93.7423	93.6951	93.6951	93.7329	93.7045	93.7329	93.714	93.7518	93.7612	93.7329	93.7423	93.7234	93.7234	93.7045	93.7329	93.7329	93.714	93.6951	93.7423	93.7234	93.7329	93.7329	93.7045	93.7329	93.7234	93.7423	93.7329	93.7423	93.7045	93.7423	93.7045	93.6856	93.7329	93.7045	93.7329	93.7329	93.7234	93.7329	93.7234	93.7234	93.7329	93.6761	93.7423	93.7423	93.6856	93.714	93.7234	97.495	93.7234	93.714	93.714	93.7045	93.7329	93.7423	93.714	97.5045	93.7234	93.7045	97.5139	93.7518	93.7234	93.714	93.714	93.7518	93.7329	93.7234	93.7612	93.7234	93.7423	93.7234	93.7329	93.7234	93.7234	93.7045	93.7234	93.7423	93.714	93.6667	93.7234	93.7045	93.7707	93.7234	93.7518	93.7329	93.7329	93.7045	93.7234	93.7329	99.5652	93.6951	93.714	93.6951	93.2697	93.7234	93.714	93.6951	99.5935	93.7234	93.7423	93.7234	93.7329	93.7045	93.7329	93.7234	93.7234	93.7234	93.7234	93.714	93.7329	93.7234	93.7234	93.714	93.6951	93.7329	93.7423	93.7234	93.7423	93.7234	93.7234	93.7329	93.7234	93.7423	93.7234	93.7329	93.7329	93.7234	93.7234	93.7329	93.7707	93.7234	93.7423	93.714	93.714	93.7234	93.7234	93.7329	93.7234	93.7423	93.7423	93.7234	93.7423	93.714	93.7234	93.7423	93.7423	93.7234	93.7234	93.7329	93.7234	93.714	93.7329	93.7423	93.714	93.6951	93.7329	93.7423	93.7329	93.7423	93.7518	93.7423	93.7423	93.7423	93.7423	93.7423	93.6856	93.5533	93.7423	93.7423	93.7423	93.7518	93.7423	93.7234	93.7612	93.7423	93.7518	93.7612	93.7423	93.7518	93.7423	93.7612	93.7423	93.7234	93.7612	93.7612	93.7518	93.7518	93.7518	93.7329	93.7518	93.7329	93.7423	93.6951	93.7045	93.7045	93.7329	93.7423	93.714	93.7518	93.7423	93.7612	93.7234	93.7329	93.7518	93.714	93.6951	93.7329	93.7329	93.6572	93.7612	93.714	93.7045	99.4801	99.4896	99.4328	99.4423	93.714	93.7329	93.5816	93.5722	93.8274	99.603	99.4234	99.4328	99.4612	99.4423	99.4517	99.5841	99.5085	93.6856	93.61	99.5935	99.6597	99.6503	99.6219	99.6313	93.7707	93.61	93.6005	93.7896	99.4612	99.4612	99.4896	99.499	99.499	99.6503	99.6313	93.799	93.7612	93.7707	93.7045	93.7518	93.8085	93.7801	93.799	99.4706	93.7045	99.5557	99.5652	97.202	99.5368	99.5368	99.5368	99.5274	99.5368	99.5463	99.5841	99.5841	93.7045	97.2776	99.5652	93.8463	99.5463	99.5368	99.8109	99.8015	99.5179	99.5368	99.8109	99.4045	99.2627	99.4517	99.2438	99.7826	99.499	99.603	99.5841	99.5935	99.5274	99.7731	93.8085	93.8936	93.8558	93.8463	93.9408	93.8652
gb:DQ443544|Organism:Chikungunya	0.00302486	0	99.2154	99.1965	99.2154	99.1965	99.291	99.2627	99.2627	99.2438	97.5234	97.5423	97.8542	97.5896	97.5234	95.8881	97.5234	97.4761	97.5423	93.7518	93.8652	93.7612	99.4706	93.7518	99.2438	99.2438	99.2438	99.1871	99.2343	99.2532	99.291	99.2438	93.7423	93.7329	93.7234	93.7612	91.4737	93.7801	98.9791	93.799	93.7234	70.9613	77.9941	93.8274	93.8085	93.7612	93.7423	93.8179	93.7707	93.7423	93.799	93.7801	93.7518	93.7896	93.799	93.7896	89.0538	93.7801	93.7612	93.7518	93.7518	93.7045	93.7045	93.8085	93.7423	93.8274	93.7707	93.7707	93.8179	99.3761	93.7518	93.799	93.7612	93.8274	93.7896	93.8085	93.8085	99.206	93.7801	93.8085	93.7707	93.799	93.7896	93.7801	93.7518	93.7707	93.7707	93.8179	93.8085	93.8274	93.7518	93.7423	93.8274	93.799	93.7707	93.799	93.7329	93.8274	93.8085	93.8274	93.7423	93.7896	93.7896	93.7707	93.7329	93.7896	93.8179	93.799	93.7801	93.8085	93.7612	93.7518	93.7423	93.7518	93.7707	97.5801	93.8368	93.8368	93.7045	93.7896	93.799	93.7612	93.7896	93.7896	93.7896	93.7896	93.8085	93.7896	93.8085	93.7896	93.8179	93.8085	93.7896	93.7896	93.7896	93.8179	93.7896	93.799	93.7707	93.7896	93.7801	93.7707	93.8085	93.8085	93.799	93.799	93.7801	93.799	93.799	93.7518	93.799	93.7234	93.714	93.7423	93.7518	93.799	93.7896	93.7801	93.8274	93.7612	93.8179	93.8085	93.7612	93.7801	93.799	93.799	93.7518	93.8179	93.8179	93.8274	93.8085	93.8179	93.8085	93.8085	93.799	93.8179	93.8179	93.7707	93.7707	93.8085	93.7801	93.8085	93.7896	93.8274	93.8368	93.8085	93.8179	93.799	93.799	93.7801	93.8085	93.8085	93.7896	93.7707	93.8179	93.799	93.8085	93.8085	93.7801	93.8085	93.799	93.8179	93.8085	93.8179	93.7801	93.8179	93.7801	93.7612	93.8085	93.7801	93.8085	93.8085	93.799	93.8085	93.799	93.799	93.8085	93.7518	93.8179	93.8179	93.7612	93.7896	93.7801	97.5896	93.799	93.7896	93.7896	93.7801	93.8085	93.8179	93.7896	97.599	93.799	93.7801	97.6085	93.8274	93.799	93.7896	93.7896	93.8274	93.8085	93.799	93.8368	93.799	93.8179	93.799	93.8085	93.799	93.799	93.7801	93.799	93.8179	93.7896	93.7423	93.799	93.7801	93.8463	93.799	93.8274	93.8085	93.8085	93.799	93.799	93.8085	99.4706	93.7707	93.7896	93.7707	93.3453	93.799	93.7896	93.7707	99.499	93.799	93.8179	93.799	93.8085	93.7801	93.8085	93.799	93.799	93.799	93.799	93.7896	93.8085	93.799	93.799	93.7896	93.7707	93.8085	93.8179	93.799	93.8179	93.799	93.799	93.8085	93.799	93.8179	93.799	93.8085	93.8085	93.799	93.799	93.8085	93.8463	93.799	93.8179	93.7896	93.7896	93.799	93.799	93.8085	93.799	93.8179	93.8179	93.799	93.8179	93.7896	93.799	93.8179	93.8179	93.799	93.799	93.8085	93.799	93.7896	93.8085	93.8179	93.7896	93.7707	93.8085	93.8179	93.8085	93.8179	93.8274	93.8179	93.8179	93.8179	93.8179	93.8179	93.7612	93.6289	93.8179	93.8179	93.8179	93.8274	93.8179	93.799	93.8368	93.8179	93.8274	93.8368	93.8179	93.8274	93.8179	93.8368	93.8179	93.799	93.8368	93.8368	93.8274	93.8274	93.8274	93.8085	93.8274	93.8085	93.8179	93.7707	93.7801	93.7801	93.8085	93.8179	93.7896	93.8274	93.8179	93.8368	93.799	93.8085	93.8274	93.7896	93.7707	93.8085	93.7896	93.7329	93.8368	93.7896	93.7801	99.5179	99.5274	99.4706	99.4801	93.7896	93.8085	93.6572	93.6478	93.903	99.6408	99.4612	99.4706	99.499	99.4801	99.4896	99.6219	99.5463	93.7612	93.6856	99.6313	99.6975	99.6881	99.6597	99.6692	93.8463	93.6856	93.6761	93.8652	99.499	99.499	99.5274	99.5368	99.5368	99.5368	99.5179	93.8747	93.8368	93.8463	93.7801	93.8274	93.8841	93.8558	93.8747	99.3572	93.7801	99.6219	99.6313	97.2965	99.5746	99.5746	99.5746	99.5652	99.5746	99.5841	99.6219	99.603	93.7801	97.3722	99.603	93.9219	99.5841	99.5746	99.6786	99.6881	99.5557	99.5746	99.6975	99.4423	99.3005	99.4896	99.2816	99.6503	99.5368	99.6408	99.6219	99.6124	99.5652	99.6597	93.8841	93.9692	93.9314	93.9219	94.0164	93.9408
gb:MG925665|Organism:Chikungunya	0.00652236	0.00784573	0	99.4328	99.4517	99.4328	99.792	99.499	99.499	99.7259	97.0224	97.0413	97.3532	97.0886	97.0224	95.3965	97.0224	96.9751	97.0602	93.3359	93.4493	93.3642	99.1965	93.3359	99.4801	99.4801	99.4801	99.4234	99.4706	99.4896	99.5274	99.4706	93.3264	93.3359	93.3075	93.3453	91.0483	93.3642	99.1493	93.3831	93.3075	70.621	77.616	93.4115	93.3926	93.3453	93.3264	93.402	93.3548	93.3264	93.3831	93.3642	93.3359	93.3737	93.3642	93.3737	88.6379	93.3642	93.3453	93.3359	93.3359	93.2886	93.2886	93.3926	93.3453	93.4115	93.3737	93.3737	93.402	99.0547	93.3359	93.3831	93.3453	93.4115	93.3831	93.3926	93.3926	98.9035	93.3642	93.3926	93.3548	93.3831	93.3737	93.3453	93.3359	93.3548	93.3548	93.402	93.3926	93.4115	93.3359	93.3264	93.4115	93.3831	93.3548	93.3831	93.3169	93.4115	93.3926	93.4115	93.3264	93.3926	93.3737	93.3548	93.3359	93.3737	93.402	93.3831	93.3642	93.3926	93.3453	93.3359	93.3453	93.3359	93.3548	97.0791	93.4209	93.4115	93.2886	93.3737	93.3831	93.3453	93.3737	93.3737	93.3737	93.3737	93.3926	93.3737	93.3926	93.3737	93.402	93.3926	93.3737	93.3926	93.3737	93.402	93.3737	93.3831	93.3548	93.3737	93.3642	93.3548	93.402	93.3926	93.3926	93.3831	93.3737	93.3831	93.3831	93.3548	93.3831	93.3264	93.3169	93.3453	93.3548	93.402	93.3926	93.3642	93.4115	93.3548	93.402	93.3926	93.3453	93.3642	93.3831	93.402	93.3359	93.402	93.402	93.4115	93.3926	93.402	93.3926	93.3926	93.3831	93.402	93.402	93.3548	93.3548	93.3926	93.3831	93.3926	93.3737	93.4115	93.4209	93.3926	93.402	93.3831	93.3831	93.3737	93.3926	93.3926	93.3737	93.3737	93.402	93.3926	93.3926	93.3926	93.3453	93.3926	93.3831	93.402	93.3926	93.402	93.3642	93.402	93.3642	93.3453	93.3926	93.3642	93.3926	93.3926	93.3831	93.3926	93.3831	93.3831	93.3926	93.3359	93.402	93.402	93.3548	93.3737	93.3642	97.0886	93.3831	93.3737	93.3831	93.3831	93.3926	93.402	93.3737	97.098	93.3831	93.3642	97.1075	93.4115	93.3831	93.3737	93.3737	93.4115	93.3926	93.3831	93.4209	93.3926	93.402	93.3831	93.3926	93.3831	93.3831	93.3642	93.3831	93.402	93.3737	93.3264	93.3831	93.3642	93.4304	93.3926	93.4115	93.3926	93.3831	93.3642	93.3831	93.3926	99.1398	93.3548	93.3926	93.3548	92.9483	93.3831	93.3737	93.3548	99.1682	93.3831	93.402	93.3831	93.3926	93.3642	93.3926	93.3831	93.3831	93.3831	93.3831	93.3737	93.3926	93.3831	93.3831	93.3737	93.3548	93.3926	93.402	93.3831	93.4209	93.3831	93.3831	93.3926	93.3831	93.402	93.3831	93.3926	93.3926	93.3831	93.3831	93.3926	93.4304	93.3831	93.402	93.3737	93.3737	93.3831	93.3831	93.3926	93.3831	93.402	93.402	93.3831	93.402	93.3737	93.3831	93.402	93.402	93.3831	93.3831	93.3926	93.3831	93.3737	93.3926	93.402	93.3926	93.3548	93.3926	93.402	93.3926	93.402	93.4115	93.402	93.402	93.402	93.402	93.402	93.3453	93.2319	93.402	93.402	93.402	93.4115	93.402	93.3831	93.4209	93.402	93.4115	93.4209	93.402	93.4115	93.402	93.4209	93.402	93.3831	93.4209	93.4209	93.4115	93.4115	93.4115	93.3926	93.4115	93.3926	93.402	93.3548	93.3642	93.3642	93.3926	93.402	93.3737	93.4115	93.402	93.4209	93.3831	93.3926	93.4115	93.3737	93.3548	93.3926	93.3737	93.3169	93.4209	93.3737	93.3642	99.0169	99.0264	98.9697	98.9791	93.3737	93.3926	93.2602	93.2508	93.506	99.1398	98.9602	98.9697	98.998	98.9791	98.9886	99.1209	99.0264	93.3453	93.2886	99.1115	99.1776	99.1682	99.1398	99.1493	93.4304	93.2886	93.2791	93.4493	98.998	98.998	99.0075	99.0169	99.0169	99.2627	99.2438	93.4587	93.4209	93.4304	93.3831	93.4115	93.4682	93.4398	93.4587	99.0547	93.3642	99.0925	99.102	96.7955	99.0547	99.0547	99.0547	99.0453	99.0547	99.0642	99.102	99.0831	93.3831	96.8428	99.0831	93.5438	99.0831	99.0547	99.3856	99.3761	99.0358	99.0547	99.3856	98.9224	98.7995	98.9697	98.7617	99.3761	99.0358	99.1398	99.1209	99.1304	99.0642	99.3478	93.4682	93.5533	93.5344	93.5249	93.6194	93.5438
gb:MG049915|Organism:Chikungunya	0.00671141	0.00803479	0.00567161	0	99.8109	99.8866	99.5274	99.8582	99.8582	99.4801	96.9279	96.9468	97.2587	96.994	96.9279	95.302	96.9279	96.8806	96.9657	93.3926	93.5249	93.4209	99.1776	93.4115	99.8393	99.8393	99.8393	99.7826	99.8298	99.8488	99.8866	99.8298	93.402	93.4115	93.3926	93.4209	91.1239	93.4398	99.4423	93.4587	93.402	70.6589	77.6727	93.4871	93.4682	93.4209	93.4115	93.4776	93.4304	93.4115	93.4587	93.4398	93.4115	93.4493	93.4398	93.4493	88.7229	93.4398	93.4209	93.4115	93.4115	93.3642	93.3642	93.4682	93.402	93.4871	93.4304	93.4304	93.4776	99.0547	93.4115	93.4587	93.4209	93.4871	93.4493	93.4682	93.4682	98.8751	93.4398	93.4682	93.4398	93.4587	93.4493	93.4209	93.4115	93.4304	93.4304	93.4776	93.4682	93.4871	93.4115	93.402	93.4871	93.4587	93.4304	93.4587	93.3926	93.4871	93.4682	93.4871	93.402	93.4493	93.4587	93.4398	93.3926	93.4493	93.4776	93.4587	93.4398	93.4682	93.4209	93.4115	93.402	93.4115	93.4304	96.9846	93.4966	93.4966	93.3831	93.4493	93.4587	93.4209	93.4493	93.4493	93.4493	93.4493	93.4682	93.4682	93.4682	93.4493	93.4776	93.4682	93.4493	93.4682	93.4493	93.4776	93.4493	93.4587	93.4304	93.4493	93.4398	93.4304	93.4776	93.4682	93.4682	93.4587	93.4493	93.4587	93.4587	93.4493	93.4587	93.4209	93.4115	93.402	93.4304	93.4776	93.4493	93.4398	93.4871	93.4304	93.4776	93.4682	93.4209	93.4398	93.4587	93.4776	93.4115	93.4776	93.4776	93.4871	93.4682	93.4776	93.4682	93.4682	93.4587	93.4776	93.4776	93.4304	93.4304	93.4682	93.4587	93.4682	93.4493	93.4871	93.4966	93.4682	93.4776	93.4587	93.4587	93.4493	93.4682	93.4682	93.4493	93.4304	93.4776	93.4682	93.4682	93.4682	93.4209	93.4682	93.4587	93.4776	93.4682	93.4776	93.4398	93.4776	93.4398	93.4209	93.4682	93.4398	93.4682	93.4682	93.4587	93.4682	93.4587	93.4587	93.4682	93.4115	93.4776	93.4776	93.4304	93.4493	93.4398	96.994	93.4587	93.4493	93.4587	93.4398	93.4682	93.4776	93.4493	97.0035	93.4587	93.4398	97.0129	93.4871	93.4587	93.4493	93.4493	93.4871	93.4682	93.4587	93.4966	93.4682	93.4776	93.4587	93.4682	93.4587	93.4587	93.4398	93.4587	93.4776	93.4493	93.402	93.4587	93.4398	93.506	93.4682	93.4871	93.4682	93.4587	93.4398	93.4587	93.4682	99.1209	93.4304	93.4682	93.4304	93.005	93.4587	93.4493	93.4304	99.1493	93.4587	93.4776	93.4587	93.4682	93.4398	93.4682	93.4587	93.4587	93.4587	93.4587	93.4493	93.4682	93.4587	93.4587	93.4493	93.4304	93.4682	93.4776	93.4587	93.4966	93.4587	93.4587	93.4682	93.4587	93.4776	93.4587	93.4682	93.4682	93.4587	93.4587	93.4682	93.506	93.4587	93.4776	93.4493	93.4493	93.4587	93.4587	93.4682	93.4587	93.4776	93.4776	93.4587	93.4776	93.4493	93.4587	93.4776	93.4776	93.4587	93.4587	93.4682	93.4587	93.4493	93.4682	93.4776	93.4682	93.4304	93.4682	93.4776	93.4682	93.4776	93.4871	93.4776	93.4776	93.4776	93.4776	93.4776	93.4209	93.3075	93.4776	93.4776	93.4776	93.4871	93.4776	93.4587	93.4966	93.4776	93.4871	93.4966	93.4776	93.4871	93.4776	93.4966	93.4776	93.4587	93.4966	93.4966	93.4871	93.4871	93.4871	93.4682	93.4871	93.4682	93.4776	93.4304	93.4398	93.4398	93.4682	93.4776	93.4493	93.4871	93.4776	93.4966	93.4587	93.4682	93.4871	93.4493	93.4304	93.4682	93.4493	93.3926	93.4966	93.4493	93.4398	99.0075	99.0169	98.9602	98.9697	93.4493	93.4682	93.3453	93.3453	93.5816	99.102	98.9224	98.9318	98.9602	98.9413	98.9508	99.0831	99.0075	93.4209	93.3831	99.0925	99.1587	99.1493	99.1209	99.1304	93.506	93.3831	93.3737	93.5249	98.9602	98.9602	98.9697	98.9791	98.9791	99.2249	99.206	93.5344	93.4966	93.506	93.4776	93.4871	93.5438	93.5155	93.5344	99.0264	93.4398	99.0736	99.0831	96.7199	99.0169	99.0169	99.0169	99.0075	99.0169	99.0264	99.0642	99.0453	93.4776	96.8144	99.0642	93.6005	99.0453	99.0358	99.3667	99.3572	99.0169	99.0358	99.3667	98.9035	98.7617	98.9508	98.7428	99.3383	99.0169	99.102	99.0831	99.0925	99.0264	99.3289	93.5438	93.6289	93.61	93.6005	93.6951	93.6194
gb:MF740874|Organism:Chikungunya	0.00652236	0.00784573	0.00548256	0.00189054	0	99.8109	99.5463	99.8771	99.8771	99.499	96.9468	96.9657	97.2776	97.0129	96.9468	95.3209	96.9468	96.8995	96.9846	93.4115	93.5438	93.4398	99.1776	93.4398	99.9338	99.9338	99.9338	99.8771	99.9244	99.9055	99.9055	99.8866	93.4209	93.4304	93.402	93.4398	91.1428	93.4587	99.4612	93.4776	93.402	70.6872	77.6822	93.506	93.4871	93.4398	93.4209	93.4966	93.4493	93.4209	93.4776	93.4587	93.4304	93.4682	93.4587	93.4682	88.7324	93.4587	93.4398	93.4304	93.4304	93.3831	93.3831	93.4871	93.4209	93.506	93.4493	93.4493	93.4966	99.0736	93.4304	93.4776	93.4398	93.506	93.4682	93.4871	93.4871	98.894	93.4587	93.506	93.4493	93.4966	93.4682	93.4398	93.4304	93.4493	93.4493	93.4966	93.4871	93.506	93.4304	93.4398	93.506	93.4966	93.4493	93.4776	93.4115	93.506	93.4871	93.506	93.4209	93.4682	93.4682	93.4493	93.4115	93.4682	93.4966	93.4966	93.4587	93.4871	93.4398	93.4304	93.4209	93.4304	93.4493	97.0035	93.5155	93.5155	93.402	93.4682	93.4776	93.4398	93.4682	93.4682	93.4682	93.4682	93.4871	93.4871	93.4871	93.4682	93.4966	93.4871	93.4871	93.4871	93.4682	93.4966	93.4682	93.4776	93.4493	93.4682	93.4587	93.4493	93.4966	93.4871	93.4871	93.4776	93.4682	93.4776	93.4776	93.4682	93.4776	93.4398	93.4304	93.4209	93.4493	93.4966	93.4682	93.4587	93.506	93.4493	93.4966	93.4871	93.4398	93.4587	93.4966	93.4966	93.4304	93.4966	93.4966	93.506	93.4871	93.4966	93.4871	93.506	93.4776	93.4966	93.4966	93.4493	93.4493	93.4871	93.4776	93.4871	93.4682	93.506	93.5155	93.4871	93.4966	93.4776	93.4776	93.4682	93.4871	93.4871	93.4682	93.4493	93.4966	93.4871	93.4871	93.4871	93.4398	93.4871	93.4966	93.4966	93.4871	93.4966	93.4587	93.4966	93.4587	93.4398	93.4871	93.4587	93.4871	93.4871	93.4776	93.4871	93.4776	93.4776	93.4871	93.4304	93.4966	93.4966	93.4493	93.4682	93.4587	97.0129	93.4776	93.4682	93.4776	93.4587	93.4871	93.4966	93.4682	97.0224	93.4776	93.4587	97.0319	93.506	93.4776	93.4682	93.4682	93.506	93.4871	93.4776	93.5155	93.4871	93.4966	93.4776	93.4871	93.4776	93.4776	93.4587	93.4776	93.4966	93.4682	93.4209	93.4776	93.4587	93.5249	93.4871	93.506	93.4871	93.4776	93.4587	93.4776	93.4871	99.1398	93.4493	93.4871	93.4493	93.0239	93.4776	93.4682	93.4493	99.1682	93.4776	93.4966	93.4776	93.4871	93.4587	93.4871	93.4776	93.4776	93.4776	93.4776	93.4682	93.4871	93.4776	93.4776	93.4682	93.4493	93.4871	93.4966	93.4776	93.5155	93.4776	93.4776	93.4871	93.4776	93.4966	93.4776	93.4871	93.4871	93.4776	93.4776	93.4871	93.5249	93.4776	93.4966	93.4682	93.4682	93.4776	93.4776	93.4871	93.4776	93.4966	93.4966	93.4776	93.4966	93.4682	93.4776	93.4966	93.4966	93.4776	93.4776	93.4871	93.4776	93.4682	93.4871	93.4966	93.4871	93.4493	93.4871	93.4966	93.4871	93.4966	93.506	93.4966	93.4966	93.4966	93.4966	93.4966	93.4398	93.3264	93.4966	93.4966	93.4966	93.506	93.4966	93.4776	93.5155	93.4966	93.506	93.5155	93.4966	93.506	93.4966	93.5155	93.4966	93.4776	93.5155	93.5155	93.506	93.506	93.506	93.4871	93.506	93.4871	93.4966	93.4493	93.4587	93.4587	93.4871	93.4966	93.4682	93.506	93.4966	93.5155	93.4776	93.4871	93.506	93.4682	93.4493	93.4871	93.4682	93.4115	93.5155	93.4682	93.4587	99.0169	99.0264	98.9697	98.9791	93.4682	93.4871	93.3548	93.3642	93.6005	99.1209	98.9413	98.9508	98.9791	98.9602	98.9697	99.102	99.0264	93.4398	93.402	99.1115	99.1776	99.1682	99.1398	99.1493	93.5249	93.402	93.3926	93.5438	98.9791	98.9791	98.9886	98.998	98.998	99.2438	99.2249	93.5533	93.5155	93.5249	93.4966	93.506	93.5627	93.5344	93.5533	99.0453	93.4587	99.0925	99.102	96.7388	99.0358	99.0358	99.0358	99.0264	99.0358	99.0453	99.0831	99.0642	93.4966	96.8144	99.0831	93.6194	99.0642	99.0547	99.3856	99.3761	99.0358	99.0547	99.3856	98.9224	98.7806	98.9697	98.7617	99.3572	99.0358	99.1209	99.102	99.1115	99.0453	99.3478	93.5816	93.6478	93.6289	93.6194	93.714	93.6383
gb:MF773566|Organism:Chikungunya	0.00671141	0.00803479	0.00567161	0.00113432	0.00189054	0	99.5274	99.8582	99.8582	99.4801	96.9279	96.9468	97.2776	96.994	96.9279	95.3115	96.9279	96.8806	96.9657	93.4115	93.5438	93.4398	99.1776	93.4304	99.8582	99.8393	99.8393	99.7826	99.8298	99.8488	99.8866	99.8298	93.4209	93.4304	93.402	93.4398	91.1428	93.4587	99.4423	93.4776	93.4209	70.6872	77.7011	93.506	93.4871	93.4398	93.4209	93.4966	93.4493	93.4209	93.4776	93.4587	93.4304	93.4682	93.4587	93.4682	88.7324	93.4587	93.4398	93.4304	93.4304	93.3831	93.3831	93.4871	93.4209	93.506	93.4493	93.4493	93.4966	99.0547	93.4304	93.4776	93.4398	93.506	93.4682	93.4871	93.4871	98.8751	93.4587	93.4871	93.4493	93.4776	93.4682	93.4398	93.4304	93.4493	93.4493	93.4966	93.4871	93.506	93.4304	93.4209	93.506	93.4776	93.4493	93.4776	93.4115	93.506	93.4871	93.506	93.4209	93.4682	93.4682	93.4493	93.4115	93.4682	93.4966	93.4776	93.4587	93.4871	93.4398	93.4304	93.4209	93.4304	93.4493	96.9846	93.5155	93.5155	93.402	93.4682	93.4776	93.4398	93.4682	93.4682	93.4682	93.4682	93.4871	93.4871	93.4871	93.4682	93.4966	93.4871	93.4682	93.4871	93.4682	93.4966	93.4682	93.4776	93.4493	93.4682	93.4587	93.4493	93.4966	93.4871	93.4871	93.4776	93.4682	93.4776	93.4776	93.4682	93.4776	93.4398	93.4304	93.4209	93.4493	93.4966	93.4682	93.4587	93.506	93.4493	93.4966	93.4871	93.4398	93.4587	93.4776	93.4966	93.4304	93.4966	93.4966	93.506	93.4871	93.4966	93.4871	93.4871	93.4776	93.4966	93.4966	93.4493	93.4493	93.4871	93.4776	93.4871	93.4682	93.506	93.5155	93.4871	93.4966	93.4776	93.4776	93.4682	93.4871	93.4871	93.4682	93.4493	93.4966	93.4871	93.4871	93.4871	93.4398	93.4871	93.4776	93.4966	93.4871	93.4966	93.4587	93.4966	93.4587	93.4398	93.4871	93.4587	93.4871	93.4871	93.4776	93.4871	93.4776	93.4776	93.4871	93.4304	93.4966	93.4966	93.4493	93.4682	93.4587	96.994	93.4776	93.4682	93.4776	93.4587	93.4871	93.4966	93.4682	97.0035	93.4776	93.4587	97.0129	93.506	93.4776	93.4682	93.4682	93.506	93.4871	93.4776	93.5155	93.4871	93.4966	93.4776	93.4871	93.4776	93.4776	93.4587	93.4776	93.4966	93.4682	93.4209	93.4776	93.4587	93.5249	93.4871	93.506	93.4871	93.4776	93.4587	93.4776	93.4871	99.1209	93.4493	93.4871	93.4493	93.0239	93.4776	93.4682	93.4493	99.1493	93.4776	93.4966	93.4776	93.4871	93.4587	93.4871	93.4776	93.4776	93.4776	93.4776	93.4682	93.4871	93.4776	93.4776	93.4682	93.4493	93.4871	93.4966	93.4776	93.5155	93.4776	93.4776	93.4871	93.4776	93.4966	93.4776	93.4871	93.4871	93.4776	93.4776	93.4871	93.5249	93.4776	93.4966	93.4682	93.4682	93.4776	93.4776	93.4871	93.4776	93.4966	93.4966	93.4776	93.4966	93.4682	93.4776	93.4966	93.4966	93.4776	93.4776	93.4871	93.4776	93.4682	93.4871	93.4966	93.4871	93.4493	93.4871	93.4966	93.4871	93.4966	93.506	93.4966	93.4966	93.4966	93.4966	93.4966	93.4398	93.3264	93.4966	93.4966	93.4966	93.506	93.4966	93.4776	93.5155	93.4966	93.506	93.5155	93.4966	93.506	93.4966	93.5155	93.4966	93.4776	93.5155	93.5155	93.506	93.506	93.506	93.4871	93.506	93.4871	93.4966	93.4493	93.4587	93.4587	93.4871	93.4966	93.4682	93.506	93.4966	93.5155	93.4776	93.4871	93.506	93.4682	93.4493	93.4871	93.4682	93.4115	93.5155	93.4682	93.4587	99.0075	99.0169	98.9602	98.9886	93.4682	93.4871	93.3642	93.3642	93.6005	99.102	98.9224	98.9318	98.9602	98.9413	98.9508	99.0831	99.0075	93.4398	93.402	99.0925	99.1587	99.1493	99.1209	99.1304	93.5249	93.402	93.3926	93.5438	98.9602	98.9602	98.9697	98.9791	98.9791	99.2249	99.206	93.5533	93.5155	93.5249	93.4966	93.506	93.5627	93.5344	93.5533	99.0264	93.4587	99.0736	99.0831	96.7199	99.0169	99.0169	99.0169	99.0075	99.0169	99.0264	99.0642	99.0453	93.4966	96.8144	99.0642	93.6194	99.0453	99.0358	99.3667	99.3572	99.0169	99.0358	99.3667	98.9035	98.7617	98.9508	98.7428	99.3383	99.0169	99.102	99.0831	99.0925	99.0264	99.3289	93.5627	93.6478	93.6289	93.6194	93.714	93.6383
gb:MF499120|Organism:Chikungunya	0.00576614	0.00708952	0.00207959	0.00472634	0.00453729	0.00472634	0	99.5935	99.5935	99.8204	97.0886	97.1075	97.4194	97.1547	97.0886	95.4533	97.0886	97.0413	97.1264	93.4398	93.5533	93.4682	99.2721	93.4398	99.5746	99.5746	99.5746	99.5179	99.5841	99.5841	99.6219	99.5652	93.4304	93.4398	93.4115	93.4493	91.1523	93.4682	99.2438	93.4871	93.4115	70.7156	77.7295	93.5155	93.4966	93.4493	93.4304	93.506	93.4587	93.4304	93.4871	93.4682	93.4398	93.4776	93.4682	93.4776	88.7513	93.4682	93.4493	93.4398	93.4398	93.3926	93.3926	93.4966	93.4493	93.5155	93.4776	93.4776	93.506	99.1304	93.4398	93.4871	93.4493	93.5155	93.4871	93.4966	93.4966	98.9791	93.4682	93.4966	93.4587	93.4871	93.4776	93.4493	93.4398	93.4587	93.4587	93.506	93.4966	93.5155	93.4398	93.4304	93.5155	93.4871	93.4587	93.4871	93.4209	93.5155	93.4966	93.5155	93.4304	93.4966	93.4776	93.4587	93.4398	93.4776	93.506	93.4871	93.4682	93.4966	93.4493	93.4398	93.4493	93.4398	93.4587	97.1453	93.5249	93.5249	93.3926	93.4776	93.4871	93.4493	93.4776	93.4776	93.4776	93.4776	93.4966	93.4776	93.4966	93.4776	93.506	93.4966	93.4776	93.4966	93.4776	93.506	93.4776	93.4871	93.4587	93.4776	93.4682	93.4587	93.506	93.4966	93.4966	93.4871	93.4776	93.4871	93.4871	93.4587	93.4871	93.4304	93.4209	93.4493	93.4587	93.506	93.4966	93.4682	93.5155	93.4587	93.506	93.4966	93.4493	93.4682	93.4871	93.506	93.4398	93.506	93.506	93.5155	93.4966	93.506	93.4966	93.4966	93.4871	93.506	93.506	93.4587	93.4587	93.4966	93.4871	93.4966	93.4776	93.5155	93.5249	93.4966	93.506	93.4871	93.4871	93.4776	93.4966	93.4966	93.4776	93.4776	93.506	93.4966	93.4966	93.4966	93.4493	93.4966	93.4871	93.506	93.4966	93.506	93.4682	93.506	93.4682	93.4493	93.4966	93.4682	93.4966	93.4966	93.4871	93.4966	93.4871	93.4871	93.4966	93.4398	93.506	93.506	93.4587	93.4776	93.4682	97.1547	93.4871	93.4776	93.4871	93.4871	93.4966	93.506	93.4776	97.1642	93.4871	93.4682	97.1736	93.5155	93.4871	93.4776	93.4776	93.5155	93.4966	93.4871	93.5249	93.4966	93.506	93.4871	93.4966	93.4871	93.4871	93.4682	93.4871	93.506	93.4776	93.4304	93.4871	93.4682	93.5344	93.4966	93.5155	93.4966	93.4871	93.4682	93.4871	93.4966	99.2343	93.4587	93.4966	93.4587	93.0334	93.4871	93.4776	93.4587	99.2627	93.4871	93.506	93.4871	93.4966	93.4682	93.4966	93.4871	93.4871	93.4871	93.4871	93.4776	93.4966	93.4871	93.4871	93.4776	93.4587	93.4966	93.506	93.4871	93.5249	93.4871	93.4871	93.4966	93.4871	93.506	93.4871	93.4966	93.4966	93.4871	93.4871	93.4966	93.5344	93.4871	93.506	93.4776	93.4776	93.4871	93.4871	93.4966	93.4871	93.506	93.506	93.4871	93.506	93.4776	93.4871	93.506	93.506	93.4871	93.4871	93.4966	93.4871	93.4776	93.4966	93.506	93.4966	93.4587	93.4966	93.506	93.4966	93.506	93.5155	93.506	93.506	93.506	93.506	93.506	93.4493	93.3359	93.506	93.506	93.506	93.5155	93.506	93.4871	93.5249	93.506	93.5155	93.5249	93.506	93.5155	93.506	93.5249	93.506	93.4871	93.5249	93.5249	93.5155	93.5155	93.5155	93.4966	93.5155	93.4966	93.506	93.4587	93.4682	93.4682	93.4966	93.506	93.4776	93.5155	93.506	93.5249	93.4871	93.4966	93.5155	93.4776	93.4587	93.4966	93.4776	93.4209	93.5249	93.4776	93.4682	99.0925	99.102	99.0453	99.0547	93.4776	93.4966	93.3642	93.3548	93.61	99.2154	99.0358	99.0453	99.0736	99.0547	99.0642	99.1965	99.102	93.4493	93.3926	99.1871	99.2532	99.2438	99.2154	99.2249	93.5344	93.3926	93.3831	93.5533	99.0736	99.0736	99.0831	99.0925	99.0925	99.3194	99.3005	93.5627	93.5249	93.5344	93.4871	93.5155	93.5722	93.5438	93.5627	99.1304	93.4682	99.1682	99.1776	96.8239	99.1304	99.1304	99.1304	99.1209	99.1304	99.1398	99.1776	99.1587	93.4871	96.909	99.1587	93.6478	99.1587	99.1304	99.4612	99.4517	99.1115	99.1304	99.4612	98.998	98.8751	99.0453	98.8373	99.4517	99.1115	99.2154	99.1965	99.206	99.1398	99.4234	93.5722	93.6572	93.6383	93.6289	93.7234	93.6478
gb:KY057363|Organism:Chikungunya	0.00604972	0.0073731	0.00500993	0.0014179	0.00122885	0.0014179	0.00406466	0	99.9244	99.5463	96.994	97.0129	97.3249	97.0602	96.994	95.3682	96.994	96.9468	97.0319	93.4587	93.5722	93.4871	99.2249	93.4776	99.9055	99.9244	99.9055	99.8488	99.896	99.9149	99.9527	99.896	93.4682	93.4776	93.4493	93.4871	91.1806	93.506	99.5085	93.5249	93.4493	70.7156	77.7106	93.5533	93.5344	93.4871	93.4682	93.5438	93.4966	93.4682	93.5249	93.506	93.4776	93.5155	93.506	93.5155	88.7797	93.506	93.4871	93.4776	93.4776	93.4304	93.4304	93.5344	93.4682	93.5533	93.4966	93.4966	93.5438	99.1209	93.4776	93.5249	93.4871	93.5533	93.5155	93.5344	93.5344	98.9413	93.506	93.5344	93.4966	93.5249	93.5155	93.4871	93.4776	93.4966	93.4966	93.5438	93.5344	93.5533	93.4776	93.4682	93.5533	93.5249	93.4966	93.5249	93.4587	93.5533	93.5344	93.5533	93.4682	93.5155	93.5155	93.4966	93.4587	93.5155	93.5438	93.5249	93.506	93.5344	93.4871	93.4776	93.4682	93.4776	93.4966	97.0508	93.5627	93.5627	93.4493	93.5155	93.5249	93.4871	93.5155	93.5155	93.5155	93.5155	93.5344	93.5344	93.5344	93.5155	93.5438	93.5344	93.5155	93.5344	93.5155	93.5438	93.5155	93.5249	93.4966	93.5155	93.506	93.4966	93.5438	93.5344	93.5344	93.5249	93.5155	93.5249	93.5249	93.5155	93.5249	93.4871	93.4776	93.4682	93.4966	93.5438	93.5155	93.506	93.5533	93.4966	93.5438	93.5344	93.4871	93.506	93.5249	93.5438	93.4776	93.5438	93.5438	93.5533	93.5344	93.5438	93.5344	93.5344	93.5249	93.5438	93.5438	93.4966	93.4966	93.5344	93.5249	93.5344	93.5155	93.5533	93.5627	93.5344	93.5438	93.5249	93.5249	93.5155	93.5344	93.5344	93.5155	93.4966	93.5438	93.5344	93.5344	93.5344	93.4871	93.5344	93.5249	93.5438	93.5344	93.5438	93.506	93.5438	93.506	93.4871	93.5344	93.506	93.5344	93.5344	93.5249	93.5344	93.5249	93.5249	93.5344	93.4776	93.5438	93.5438	93.4966	93.5155	93.506	97.0602	93.5249	93.5155	93.5249	93.506	93.5344	93.5438	93.5155	97.0697	93.5249	93.506	97.0791	93.5533	93.5249	93.5155	93.5155	93.5533	93.5344	93.5249	93.5627	93.5344	93.5438	93.5249	93.5344	93.5249	93.5249	93.506	93.5249	93.5438	93.5155	93.4682	93.5249	93.506	93.5533	93.5344	93.5533	93.5344	93.5249	93.506	93.5249	93.5344	99.1871	93.4966	93.5344	93.4966	93.0712	93.5249	93.5155	93.4966	99.2154	93.5249	93.5438	93.5249	93.5344	93.506	93.5344	93.5249	93.5249	93.5249	93.5249	93.5155	93.5344	93.5249	93.5249	93.5155	93.4966	93.5344	93.5438	93.5249	93.5627	93.5249	93.5249	93.5344	93.5249	93.5438	93.5249	93.5344	93.5344	93.5249	93.5249	93.5344	93.5533	93.5249	93.5438	93.5155	93.5155	93.5249	93.5249	93.5344	93.5249	93.5438	93.5438	93.5249	93.5438	93.5155	93.5249	93.5438	93.5438	93.5249	93.5249	93.5344	93.5249	93.5155	93.5344	93.5438	93.5344	93.4966	93.5344	93.5438	93.5344	93.5438	93.5533	93.5438	93.5438	93.5438	93.5438	93.5438	93.4871	93.3737	93.5438	93.5438	93.5438	93.5533	93.5438	93.5249	93.5627	93.5438	93.5533	93.5627	93.5438	93.5533	93.5438	93.5627	93.5438	93.5249	93.5627	93.5627	93.5533	93.5533	93.5533	93.5344	93.5533	93.5344	93.5438	93.4966	93.506	93.506	93.5344	93.5438	93.5155	93.5533	93.5438	93.5627	93.5249	93.5344	93.5533	93.5155	93.4966	93.5344	93.5155	93.4587	93.5627	93.5155	93.506	99.0642	99.0736	99.0169	99.0264	93.5155	93.5344	93.402	93.4115	93.6478	99.1682	98.9886	98.998	99.0264	99.0075	99.0169	99.1493	99.0736	93.4871	93.4493	99.1587	99.2249	99.2154	99.1871	99.1965	93.5722	93.4493	93.4398	93.5911	99.0264	99.0264	99.0358	99.0453	99.0453	99.291	99.2721	93.6005	93.5627	93.5722	93.5438	93.5533	93.61	93.5816	93.6005	99.0925	93.506	99.1398	99.1493	96.805	99.0831	99.0831	99.0831	99.0736	99.0831	99.0925	99.1304	99.1115	93.5438	96.8617	99.1304	93.6667	99.1115	99.102	99.4328	99.4234	99.0831	99.102	99.4328	98.9697	98.8279	99.0169	98.809	99.4045	99.0831	99.1682	99.1493	99.1587	99.0925	99.395	93.61	93.6951	93.6951	93.6667	93.7612	93.6856
gb:MF503628|Organism:Chikungunya	0.00604972	0.0073731	0.00500993	0.0014179	0.00122885	0.0014179	0.00406466	0.000756215	0	99.5463	96.994	97.0129	97.3249	97.0602	96.994	95.3682	97.0129	96.9468	97.0319	93.4398	93.5722	93.4682	99.2249	93.4587	99.9055	99.9055	99.9055	99.8488	99.896	99.9149	99.9527	99.896	93.4493	93.4587	93.4304	93.4682	91.1617	93.4871	99.5085	93.506	93.4304	70.6967	77.7011	93.5344	93.5155	93.4682	93.4493	93.5249	93.4776	93.4493	93.506	93.4871	93.4587	93.4966	93.4871	93.4966	88.7607	93.4871	93.4682	93.4587	93.4587	93.4115	93.4115	93.5155	93.4493	93.5344	93.4776	93.4776	93.5249	99.1209	93.4587	93.506	93.4682	93.5344	93.4966	93.5155	93.5155	98.9413	93.4871	93.5155	93.4776	93.506	93.4966	93.4682	93.4587	93.4776	93.4776	93.5249	93.5155	93.5344	93.4587	93.4493	93.5344	93.506	93.4776	93.506	93.4398	93.5344	93.5155	93.5344	93.4493	93.4966	93.4966	93.4776	93.4398	93.4966	93.5249	93.506	93.4871	93.5155	93.4682	93.4587	93.4493	93.4587	93.4776	97.0508	93.5438	93.5438	93.4304	93.4966	93.506	93.4682	93.4966	93.4966	93.4966	93.4966	93.5155	93.5155	93.5155	93.4966	93.5249	93.5155	93.4966	93.5155	93.4966	93.5249	93.4966	93.506	93.4776	93.4966	93.4871	93.4776	93.5249	93.5155	93.5155	93.506	93.4966	93.506	93.506	93.4966	93.506	93.4682	93.4587	93.4493	93.4776	93.5249	93.4966	93.4871	93.5344	93.4776	93.5249	93.5155	93.4682	93.4871	93.506	93.5249	93.4587	93.5249	93.5249	93.5344	93.5155	93.5249	93.5155	93.5155	93.506	93.5249	93.5249	93.4776	93.4776	93.5155	93.506	93.5155	93.4966	93.5344	93.5438	93.5155	93.5249	93.506	93.506	93.4966	93.5155	93.5155	93.4966	93.4776	93.5249	93.5155	93.5155	93.5155	93.4682	93.5155	93.506	93.5249	93.5155	93.5249	93.4871	93.5249	93.4871	93.4682	93.5155	93.4871	93.5155	93.5155	93.506	93.5155	93.506	93.506	93.5155	93.4587	93.5249	93.5249	93.4776	93.4966	93.4871	97.0602	93.506	93.4966	93.506	93.4871	93.5155	93.5249	93.4966	97.0697	93.506	93.4871	97.0791	93.5344	93.506	93.4966	93.4966	93.5344	93.5155	93.506	93.5438	93.5155	93.5249	93.506	93.5155	93.506	93.506	93.4871	93.506	93.5249	93.4966	93.4493	93.506	93.4871	93.5533	93.5155	93.5344	93.5155	93.506	93.4871	93.506	93.5155	99.1871	93.4776	93.5155	93.4776	93.0523	93.506	93.4966	93.4776	99.2154	93.506	93.5249	93.506	93.5155	93.4871	93.5155	93.506	93.506	93.506	93.506	93.4966	93.5155	93.506	93.506	93.4966	93.4776	93.5155	93.5249	93.506	93.5438	93.506	93.506	93.5155	93.506	93.5249	93.506	93.5155	93.5155	93.506	93.506	93.5155	93.5533	93.506	93.5249	93.4966	93.4966	93.506	93.506	93.5155	93.506	93.5249	93.5249	93.506	93.5249	93.4966	93.506	93.5249	93.5249	93.506	93.506	93.5155	93.506	93.4966	93.5155	93.5249	93.5155	93.4776	93.5155	93.5249	93.5155	93.5249	93.5344	93.5249	93.5249	93.5249	93.5249	93.5249	93.4682	93.3548	93.5249	93.5249	93.5249	93.5344	93.5249	93.506	93.5438	93.5249	93.5344	93.5438	93.5249	93.5344	93.5249	93.5438	93.5249	93.506	93.5438	93.5438	93.5344	93.5344	93.5344	93.5155	93.5344	93.5155	93.5249	93.4776	93.4871	93.4871	93.5155	93.5249	93.4966	93.5344	93.5249	93.5438	93.506	93.5155	93.5344	93.4966	93.4776	93.5155	93.4966	93.4398	93.5438	93.4966	93.4871	99.0642	99.0736	99.0169	99.0264	93.4966	93.5155	93.3831	93.3926	93.6289	99.1682	98.9886	98.998	99.0264	99.0075	99.0169	99.1493	99.0736	93.4682	93.4304	99.1587	99.2249	99.2154	99.1871	99.1965	93.5533	93.4304	93.4209	93.5722	99.0264	99.0264	99.0358	99.0453	99.0453	99.291	99.2721	93.5816	93.5438	93.5533	93.5249	93.5344	93.5911	93.5627	93.5816	99.0925	93.4871	99.1398	99.1493	96.7861	99.0831	99.0831	99.0831	99.0736	99.0831	99.0925	99.1304	99.1115	93.5249	96.8617	99.1304	93.6478	99.1115	99.102	99.4328	99.4234	99.0831	99.102	99.4328	98.9697	98.8279	99.0169	98.809	99.4045	99.0831	99.1682	99.1493	99.1587	99.0925	99.395	93.5911	93.6761	93.6572	93.6478	93.7423	93.6667
gb:MG137428|Organism:Chikungunya	0.00623877	0.00756215	0.00274128	0.00519898	0.00500993	0.00519898	0.00179601	0.00453729	0.00453729	0	97.0791	97.098	97.41	97.1453	97.0791	95.4438	97.0791	97.0319	97.1169	93.4776	93.5911	93.506	99.2249	93.4776	99.5274	99.5274	99.5274	99.4706	99.5179	99.5368	99.5746	99.5179	93.4682	93.4776	93.4493	93.4871	91.1901	93.506	99.2343	93.5249	93.4493	70.7439	77.7578	93.5533	93.5344	93.4871	93.4682	93.5438	93.4966	93.4682	93.5249	93.506	93.4776	93.5155	93.506	93.5155	88.7797	93.506	93.4871	93.4776	93.4776	93.4304	93.4304	93.5344	93.4871	93.5533	93.5155	93.5155	93.5438	99.0831	93.4776	93.5249	93.4871	93.5533	93.5249	93.5344	93.5344	98.9886	93.506	93.5344	93.4966	93.5249	93.5155	93.4871	93.4776	93.4966	93.4966	93.5438	93.5344	93.5533	93.4776	93.4682	93.5533	93.5249	93.4966	93.5249	93.4587	93.5722	93.5344	93.5533	93.4682	93.5344	93.5155	93.4966	93.4776	93.5155	93.5438	93.5249	93.506	93.5344	93.4871	93.4776	93.4871	93.4776	93.4966	97.1358	93.5627	93.5627	93.4304	93.5155	93.5249	93.4871	93.5155	93.5155	93.5155	93.5155	93.5344	93.5155	93.5344	93.5155	93.5438	93.5344	93.5155	93.5344	93.5155	93.5438	93.5155	93.5249	93.4966	93.5155	93.506	93.4966	93.5438	93.5344	93.5344	93.5249	93.5155	93.5249	93.5249	93.4966	93.5249	93.4682	93.4587	93.4871	93.4776	93.5438	93.5344	93.506	93.5533	93.4966	93.5438	93.5344	93.4871	93.506	93.5249	93.5438	93.4776	93.5438	93.5438	93.5533	93.5344	93.5438	93.5344	93.5344	93.5249	93.5438	93.5438	93.4966	93.4966	93.5344	93.5249	93.5344	93.5155	93.5533	93.5627	93.5344	93.5438	93.5249	93.5249	93.5155	93.5344	93.5344	93.5155	93.5155	93.5438	93.5344	93.5344	93.5344	93.4871	93.5344	93.5249	93.5438	93.5344	93.5438	93.506	93.5438	93.506	93.4871	93.5344	93.506	93.5344	93.5344	93.5249	93.5344	93.5249	93.5249	93.5344	93.4776	93.5438	93.5438	93.4966	93.5155	93.506	97.1453	93.5249	93.5155	93.5249	93.5249	93.5344	93.5438	93.5155	97.1547	93.5249	93.506	97.1642	93.5533	93.5249	93.5155	93.5155	93.5533	93.5344	93.5249	93.5627	93.5344	93.5438	93.5249	93.5344	93.5249	93.5249	93.506	93.5249	93.5438	93.5155	93.4682	93.5249	93.506	93.5722	93.5344	93.5533	93.5344	93.5249	93.506	93.5249	93.5344	99.1682	93.4966	93.5344	93.4966	93.0712	93.5249	93.5155	93.5155	99.1965	93.5249	93.5438	93.5249	93.5344	93.506	93.5344	93.5249	93.5249	93.5249	93.5249	93.5155	93.5344	93.5249	93.5249	93.5155	93.4966	93.5344	93.5438	93.5249	93.5627	93.5249	93.5249	93.5344	93.5249	93.5438	93.5249	93.5344	93.5344	93.5249	93.5249	93.5344	93.5722	93.5249	93.5438	93.5155	93.5155	93.5249	93.5249	93.5344	93.5249	93.5438	93.5438	93.5249	93.5438	93.5344	93.5249	93.5438	93.5438	93.5249	93.5249	93.5344	93.5249	93.5155	93.5344	93.5438	93.5344	93.4776	93.5344	93.5438	93.5344	93.5438	93.5533	93.5438	93.5438	93.5438	93.5438	93.5438	93.4682	93.3737	93.5438	93.5438	93.5438	93.5533	93.5438	93.5249	93.5627	93.5438	93.5533	93.5627	93.5438	93.5533	93.5438	93.5627	93.5438	93.5249	93.5627	93.5627	93.5533	93.5533	93.5533	93.5344	93.5533	93.5344	93.5438	93.4966	93.506	93.506	93.5344	93.5438	93.5155	93.5344	93.5438	93.5627	93.5249	93.5344	93.5533	93.5155	93.5155	93.5344	93.5155	93.4398	93.5627	93.5155	93.506	99.0453	99.0547	98.998	99.0075	93.5155	93.5344	93.402	93.3926	93.6478	99.1871	98.9886	98.998	99.0264	99.0075	99.0169	99.1682	99.0547	93.4871	93.4304	99.1398	99.206	99.1965	99.1682	99.1776	93.5722	93.4304	93.4209	93.5911	99.0264	99.0264	99.0358	99.0453	99.0453	99.2721	99.2532	93.6005	93.5627	93.5722	93.5249	93.5533	93.61	93.5816	93.6005	99.1209	93.506	99.1209	99.1304	96.8334	99.0831	99.0831	99.0831	99.0736	99.0831	99.0925	99.1304	99.1115	93.5249	96.8995	99.1115	93.6856	99.1115	99.0831	99.4139	99.4045	99.0642	99.0831	99.4139	98.9697	98.8279	98.998	98.7901	99.4045	99.0642	99.1682	99.1493	99.1587	99.0925	99.3761	93.61	93.6951	93.6761	93.6667	93.7612	93.6856
gb:KY704954|Organism:Chikungunya	0.0257113	0.024766	0.029776	0.0307212	0.0305322	0.0307212	0.0291143	0.0300596	0.0300596	0.0292088	0	99.9244	97.6746	99.8109	99.7826	98.0811	99.8298	99.7826	99.8488	93.4871	93.5438	93.4776	97.2209	93.4871	96.9751	96.9751	96.9751	96.9184	96.9846	96.9846	97.0224	96.9657	93.4587	93.4304	93.4398	93.4682	91.209	93.4966	97.0319	93.5155	93.4398	70.7439	77.7767	93.506	93.506	93.4776	93.4587	93.4966	93.4871	93.4587	93.4966	93.4966	93.4682	93.506	93.4966	93.506	88.7607	93.4966	93.4776	93.4587	93.4682	93.402	93.402	93.506	93.4587	93.5438	93.4682	93.4871	93.4966	97.0602	93.4682	93.4966	93.4587	93.5249	93.4966	93.4871	93.4587	97.1736	93.4966	93.4871	93.4871	93.5155	93.4871	93.4966	93.4493	93.4871	93.4871	93.4966	93.506	93.506	93.4682	93.4776	93.506	93.4776	93.4871	93.5344	93.4493	93.506	93.5249	93.506	93.4398	93.506	93.4871	93.4871	93.4493	93.4871	93.5155	93.4776	93.4966	93.506	93.4587	93.4493	93.4587	93.4682	93.4871	99.8866	93.5155	93.5344	93.4493	93.506	93.4966	93.4776	93.506	93.506	93.506	93.506	93.506	93.506	93.506	93.506	93.5155	93.5249	93.4682	93.4871	93.4871	93.5155	93.4871	93.4966	93.4682	93.4871	93.4776	93.4682	93.506	93.506	93.4966	93.4966	93.4776	93.4966	93.4966	93.4587	93.4966	93.4493	93.4209	93.4493	93.4682	93.4966	93.506	93.4776	93.5249	93.4587	93.5155	93.506	93.4776	93.4966	93.5155	93.4966	93.4682	93.5155	93.5344	93.5249	93.506	93.5155	93.5249	93.4871	93.5155	93.5344	93.5344	93.4871	93.4871	93.506	93.4776	93.5249	93.4871	93.5438	93.5344	93.5249	93.5344	93.4966	93.5155	93.4776	93.506	93.506	93.4871	93.4871	93.5155	93.4966	93.5249	93.506	93.4776	93.5249	93.4776	93.5155	93.5249	93.5155	93.4776	93.4966	93.4966	93.4587	93.5249	93.4776	93.5249	93.5249	93.5155	93.5249	93.4966	93.5155	93.506	93.4493	93.5155	93.5155	93.4587	93.506	93.4776	99.896	93.5155	93.4871	93.4871	93.4966	93.5249	93.5344	93.4776	99.9055	93.4966	93.4966	99.9149	93.5249	93.4966	93.506	93.4871	93.5249	93.5155	93.506	93.5155	93.5155	93.4966	93.4966	93.506	93.5155	93.4966	93.4776	93.4966	93.5155	93.4871	93.4398	93.5344	93.4776	93.5438	93.4966	93.5249	93.506	93.4966	93.506	93.4966	93.506	97.202	93.4871	93.4871	93.4871	93.0239	93.4966	93.4871	93.4871	97.1926	93.4966	93.5344	93.4966	93.506	93.4966	93.4966	93.5155	93.4966	93.4966	93.4966	93.4871	93.5249	93.4966	93.5155	93.506	93.506	93.506	93.5344	93.4966	93.5155	93.5155	93.5155	93.506	93.5155	93.5344	93.5155	93.5249	93.5249	93.5155	93.5155	93.5249	93.5438	93.5155	93.5344	93.4871	93.4871	93.5155	93.5155	93.5249	93.4966	93.5155	93.5155	93.4966	93.5155	93.506	93.5155	93.5344	93.5344	93.4966	93.4966	93.5249	93.4966	93.506	93.506	93.5155	93.506	93.4682	93.506	93.5155	93.506	93.5155	93.5249	93.5155	93.5344	93.5155	93.5155	93.5155	93.4587	93.3453	93.5155	93.5155	93.5155	93.5249	93.5155	93.5155	93.5155	93.5344	93.5249	93.5155	93.5155	93.506	93.5155	93.5155	93.5155	93.4966	93.5155	93.5155	93.506	93.5249	93.5249	93.506	93.506	93.506	93.5155	93.4682	93.4776	93.4776	93.506	93.5155	93.506	93.5249	93.5155	93.5344	93.5155	93.5249	93.5249	93.4871	93.4682	93.506	93.4871	93.4304	93.5155	93.4682	93.4587	97.2115	97.2209	97.1926	97.1736	93.4682	93.4871	93.3831	93.3926	93.6383	97.3154	97.1926	97.1831	97.2304	97.1926	97.202	97.2965	97.2398	93.4587	93.4304	97.306	97.3532	97.3438	97.3343	97.3249	93.5627	93.4304	93.4209	93.5627	97.2115	97.2115	97.2587	97.2493	97.2493	97.2493	97.2493	93.5722	93.5344	93.5627	93.506	93.5344	93.5816	93.5533	93.5722	97.3154	93.4776	97.2587	97.2871	96.994	97.2871	97.2871	97.2871	97.2776	97.2871	97.2965	97.3154	97.3154	93.5249	97.1169	97.2587	93.6478	97.2776	97.2493	97.3532	97.3627	97.2304	97.2493	97.3722	97.1169	96.994	97.1642	96.994	97.3438	97.2304	97.3154	97.2965	97.3249	97.2587	97.3343	93.6478	93.7329	93.6572	93.6289	93.7234	93.6667
gb:KY704955|Organism:Chikungunya	0.0255223	0.024577	0.0295869	0.0305322	0.0303431	0.0305322	0.0289252	0.0298705	0.0298705	0.0290198	0.000756215	0	97.6935	99.8298	99.7826	98.1	99.8488	99.8015	99.8677	93.4966	93.5533	93.4871	97.2398	93.4966	96.994	96.994	96.994	96.9373	96.9846	97.0035	97.0413	96.9846	93.4682	93.4398	93.4493	93.4776	91.2185	93.506	97.0508	93.5249	93.4493	70.7723	77.7956	93.5155	93.5155	93.4871	93.4682	93.506	93.4966	93.4682	93.506	93.506	93.4776	93.5155	93.4871	93.5155	88.7797	93.506	93.4871	93.4682	93.4776	93.4115	93.4115	93.5155	93.4682	93.5533	93.4776	93.4966	93.506	97.0791	93.4776	93.506	93.4682	93.5344	93.506	93.4966	93.4682	97.1926	93.506	93.4966	93.4966	93.5249	93.4966	93.506	93.4587	93.4966	93.4966	93.506	93.5155	93.5155	93.4776	93.4871	93.5155	93.4871	93.4966	93.5438	93.4587	93.5155	93.5344	93.5155	93.4493	93.5155	93.4966	93.4966	93.4587	93.4966	93.5249	93.4871	93.506	93.5155	93.4682	93.4587	93.4682	93.4776	93.4966	99.9055	93.5249	93.5438	93.4587	93.5155	93.506	93.4871	93.5155	93.5155	93.5155	93.5155	93.5155	93.5155	93.5155	93.5155	93.5249	93.5344	93.4776	93.4966	93.4966	93.5249	93.4966	93.506	93.4776	93.4966	93.4871	93.4776	93.5155	93.5155	93.506	93.506	93.4871	93.506	93.506	93.4682	93.506	93.4587	93.4304	93.4587	93.4776	93.506	93.5155	93.4871	93.5344	93.4682	93.5249	93.5155	93.4871	93.506	93.5249	93.506	93.4776	93.5249	93.5438	93.5344	93.5155	93.5249	93.5344	93.4966	93.5249	93.5438	93.5438	93.4966	93.4966	93.5155	93.4871	93.5344	93.4966	93.5533	93.5438	93.5344	93.5438	93.506	93.5249	93.4871	93.5155	93.5155	93.4966	93.4966	93.5249	93.506	93.5344	93.5155	93.4871	93.5344	93.4871	93.5249	93.5344	93.5249	93.4871	93.506	93.506	93.4682	93.5344	93.4871	93.5344	93.5344	93.5249	93.5344	93.506	93.5249	93.5155	93.4587	93.5249	93.5249	93.4682	93.5155	93.4871	99.9149	93.5249	93.4966	93.4966	93.506	93.5344	93.5438	93.4871	99.9244	93.506	93.506	99.9338	93.5344	93.506	93.5155	93.4966	93.5344	93.5249	93.5155	93.5249	93.5249	93.506	93.506	93.5155	93.5249	93.506	93.4871	93.506	93.5249	93.4966	93.4493	93.5438	93.4871	93.5533	93.506	93.5344	93.5155	93.506	93.5155	93.506	93.5155	97.2209	93.4966	93.4966	93.4966	93.0334	93.506	93.4966	93.4966	97.2115	93.506	93.5438	93.506	93.5155	93.506	93.506	93.5249	93.506	93.506	93.506	93.4966	93.5344	93.506	93.5249	93.5155	93.5155	93.5155	93.5438	93.506	93.5249	93.5249	93.5249	93.5155	93.5249	93.5438	93.5249	93.5344	93.5344	93.5249	93.5249	93.5344	93.5533	93.5249	93.5438	93.4966	93.4966	93.5249	93.5249	93.5344	93.506	93.5249	93.5249	93.506	93.5249	93.5155	93.5249	93.5438	93.5438	93.506	93.506	93.5344	93.506	93.5155	93.5155	93.5249	93.5155	93.4776	93.5155	93.5249	93.5155	93.5249	93.5344	93.5249	93.5438	93.5249	93.5249	93.5249	93.4682	93.3548	93.5249	93.5249	93.5249	93.5344	93.5249	93.5249	93.5249	93.5438	93.5344	93.5249	93.5249	93.5155	93.5249	93.5249	93.5249	93.506	93.5249	93.5249	93.5155	93.5344	93.5344	93.5155	93.5155	93.5155	93.5249	93.4776	93.4871	93.4871	93.5155	93.5249	93.5155	93.5344	93.5249	93.5438	93.5249	93.5344	93.5344	93.4966	93.4776	93.5155	93.4966	93.4398	93.5249	93.4776	93.4682	97.2115	97.2209	97.1926	97.1736	93.4776	93.4966	93.3926	93.402	93.6478	97.3154	97.1926	97.1831	97.2304	97.1926	97.202	97.2965	97.2398	93.4682	93.4398	97.306	97.3532	97.3438	97.3343	97.3249	93.5722	93.4398	93.4304	93.5722	97.2115	97.2115	97.2587	97.2493	97.2493	97.2493	97.2682	93.5816	93.5438	93.5722	93.5155	93.5438	93.5911	93.5627	93.5816	97.3343	93.4871	97.2776	97.306	97.0129	97.2871	97.2871	97.2871	97.2776	97.2871	97.2965	97.3154	97.3154	93.5344	97.1547	97.2587	93.6572	97.2776	97.2493	97.3722	97.3816	97.2304	97.2493	97.3911	97.1169	96.994	97.1642	96.994	97.3627	97.2304	97.3154	97.2965	97.3249	97.2587	97.3532	93.6572	93.7423	93.6667	93.6383	93.7329	93.6761
gb:LC259094|Organism:Chikungunya	0.0225919	0.0214576	0.0264675	0.0274128	0.0272237	0.0272237	0.0258058	0.0267511	0.0267511	0.0259004	0.0232536	0.0230646	0	97.7219	97.6557	96.0299	97.6746	97.6274	97.7124	93.61	93.714	93.61	97.5139	93.6383	97.306	97.306	97.306	97.2493	97.2965	97.3154	97.3532	97.2965	93.61	93.5627	93.5911	93.6005	91.313	93.6478	97.3154	93.6289	93.5911	70.8006	77.8051	93.6383	93.6383	93.61	93.61	93.6289	93.6194	93.61	93.61	93.6289	93.6005	93.6383	93.61	93.6194	88.9404	93.6289	93.61	93.5911	93.6194	93.5533	93.5533	93.6383	93.61	93.6761	93.6194	93.6194	93.6289	97.3911	93.6005	93.61	93.5911	93.6572	93.6289	93.6194	93.61	97.4856	93.6289	93.6572	93.6194	93.6667	93.6005	93.6478	93.5816	93.6383	93.6383	93.6289	93.6383	93.6383	93.6005	93.61	93.6383	93.6478	93.6194	93.6478	93.5816	93.6383	93.6383	93.6383	93.5722	93.6572	93.6194	93.6194	93.6005	93.6194	93.6478	93.6478	93.6289	93.6194	93.5911	93.5816	93.61	93.6005	93.6194	97.7314	93.6478	93.6667	93.5533	93.6383	93.6478	93.6289	93.6383	93.6572	93.6572	93.6572	93.6383	93.6383	93.6383	93.6383	93.6478	93.6572	93.6194	93.6383	93.6383	93.6667	93.6383	93.6478	93.6194	93.6572	93.6289	93.6194	93.6572	93.6572	93.6289	93.6478	93.6289	93.6478	93.6478	93.5627	93.6478	93.5533	93.5249	93.5816	93.6194	93.6478	93.6383	93.6289	93.6572	93.61	93.6478	93.6572	93.61	93.6289	93.6667	93.6478	93.6005	93.6478	93.6856	93.6572	93.6572	93.6667	93.6761	93.6383	93.6478	93.6667	93.6667	93.6194	93.6194	93.6572	93.6289	93.6572	93.6383	93.6761	93.6856	93.6572	93.6667	93.6478	93.6478	93.6289	93.6572	93.6572	93.6383	93.6194	93.6667	93.6478	93.6572	93.6572	93.6289	93.6572	93.6289	93.6667	93.6572	93.6667	93.6478	93.6667	93.6289	93.61	93.6572	93.6289	93.6572	93.6383	93.6478	93.6572	93.6478	93.6478	93.6572	93.6005	93.6667	93.6667	93.61	93.6383	93.6289	97.7408	93.6856	93.6383	93.6383	93.6289	93.6572	93.6667	93.6289	97.7503	93.6478	93.6289	97.7597	93.6761	93.6667	93.6383	93.6383	93.6761	93.6572	93.6478	93.6856	93.6478	93.6667	93.6478	93.6572	93.6478	93.6478	93.6289	93.6478	93.6667	93.6383	93.5911	93.6478	93.6289	93.6951	93.6478	93.6761	93.6572	93.6478	93.6383	93.6478	93.6572	97.5139	93.6194	93.6383	93.6194	93.1941	93.6478	93.6572	93.6194	97.5423	93.6478	93.6667	93.6478	93.6572	93.6289	93.6478	93.6478	93.6478	93.6478	93.6478	93.6383	93.6572	93.6478	93.6478	93.6383	93.6194	93.6572	93.6667	93.6478	93.6478	93.6478	93.6478	93.6572	93.6478	93.6667	93.6478	93.6572	93.6572	93.6478	93.6478	93.6572	93.6951	93.6478	93.6667	93.6383	93.6383	93.6478	93.6478	93.6572	93.6478	93.6667	93.6667	93.6478	93.6667	93.6383	93.6478	93.6667	93.6667	93.6478	93.6478	93.6572	93.6667	93.6383	93.6572	93.6667	93.6383	93.6383	93.6572	93.6667	93.6572	93.6667	93.6761	93.6667	93.6667	93.6667	93.6667	93.6667	93.6289	93.4871	93.6667	93.6667	93.6667	93.6761	93.6667	93.6478	93.6856	93.6667	93.6761	93.6856	93.6667	93.6761	93.6667	93.6856	93.6667	93.6478	93.6856	93.6856	93.6761	93.6761	93.6761	93.6572	93.6761	93.6572	93.6667	93.6194	93.6289	93.6289	93.6572	93.6667	93.6383	93.6761	93.6667	93.6856	93.6478	93.6572	93.6761	93.6572	93.6194	93.6572	93.6761	93.6005	93.6856	93.6383	93.6289	97.5423	97.5518	97.5234	97.5045	93.6383	93.6572	93.4871	93.4776	93.7801	97.6463	97.5045	97.5139	97.5423	97.5234	97.5707	97.6274	97.6085	93.61	93.5155	97.6557	97.7219	97.7124	97.6652	97.6746	93.6951	93.5155	93.506	93.714	97.5423	97.5423	97.5707	97.5801	97.5801	97.5423	97.5234	93.7234	93.6856	93.6951	93.6289	93.6951	93.7329	93.7045	93.7234	97.6179	93.6289	97.6274	97.6368	97.2398	97.599	97.599	97.599	97.5896	97.599	97.6085	97.6463	97.6463	93.61	97.4572	97.6085	93.7896	97.6274	97.5801	97.6841	97.7314	97.5612	97.5801	97.703	97.4478	97.3722	97.495	97.2871	97.6746	97.5423	97.6652	97.6463	97.6557	97.6085	97.6652	93.7423	93.8274	93.7612	93.7518	93.8274	93.7707
gb:KY704939|Organism:Chikungunya	0.0250496	0.0241044	0.0291143	0.0300596	0.0298705	0.0300596	0.0284526	0.0293979	0.0293979	0.0285471	0.00189054	0.00170148	0.022781	0	99.8771	98.2134	99.8298	99.7826	99.8109	93.5155	93.5722	93.506	97.2871	93.5155	97.0413	97.0413	97.0413	96.9846	97.0319	97.0508	97.0886	97.0319	93.4871	93.4587	93.4871	93.4966	91.2185	93.5249	97.098	93.5438	93.4682	70.7628	77.7956	93.5344	93.5344	93.506	93.506	93.5249	93.5155	93.506	93.5249	93.5249	93.4966	93.5344	93.506	93.5344	88.808	93.5249	93.506	93.4871	93.4966	93.4304	93.4304	93.5344	93.4871	93.5722	93.4966	93.5155	93.5249	97.1264	93.4966	93.5249	93.4871	93.5533	93.5249	93.5155	93.4871	97.2398	93.5249	93.5155	93.5155	93.5438	93.5155	93.5249	93.4776	93.5155	93.5155	93.5249	93.5344	93.5344	93.4966	93.506	93.5344	93.506	93.5155	93.5627	93.4776	93.5344	93.5533	93.5344	93.4682	93.5344	93.5155	93.5155	93.4776	93.5155	93.5438	93.506	93.5249	93.5344	93.4871	93.4776	93.4871	93.4966	93.5155	99.9244	93.5438	93.5627	93.4587	93.5344	93.5249	93.506	93.5344	93.5344	93.5344	93.5344	93.5344	93.5344	93.5344	93.5344	93.5438	93.5533	93.4966	93.5155	93.5155	93.5438	93.5155	93.5249	93.4966	93.5155	93.506	93.4966	93.5344	93.5344	93.5249	93.5249	93.506	93.5249	93.5249	93.4682	93.5249	93.4587	93.4304	93.4776	93.4966	93.5249	93.5344	93.506	93.5533	93.4871	93.5438	93.5344	93.506	93.5249	93.5438	93.5249	93.4966	93.5438	93.5627	93.5533	93.5344	93.5438	93.5533	93.5155	93.5438	93.5627	93.5627	93.5155	93.5155	93.5344	93.506	93.5533	93.5155	93.5722	93.5627	93.5533	93.5627	93.5249	93.5438	93.506	93.5344	93.5344	93.5155	93.5155	93.5438	93.5249	93.5533	93.5344	93.506	93.5533	93.506	93.5438	93.5533	93.5438	93.506	93.5249	93.5249	93.4871	93.5533	93.506	93.5533	93.5533	93.5438	93.5533	93.5249	93.5438	93.5533	93.4776	93.5438	93.5438	93.4871	93.5344	93.506	99.8771	93.5438	93.5155	93.5155	93.5249	93.5533	93.5627	93.506	99.8866	93.5249	93.5249	99.896	93.5533	93.5249	93.5344	93.5155	93.5533	93.5438	93.5344	93.5438	93.5438	93.5438	93.5249	93.5344	93.5438	93.5249	93.506	93.5249	93.5438	93.5155	93.4682	93.5627	93.506	93.5722	93.5249	93.5533	93.5344	93.5249	93.5344	93.5249	93.5344	97.2682	93.5155	93.5155	93.5155	93.0523	93.5249	93.5155	93.5155	97.2587	93.5249	93.5627	93.5249	93.5344	93.5249	93.5249	93.5438	93.5249	93.5249	93.5249	93.5155	93.5533	93.5249	93.5438	93.5344	93.5249	93.5344	93.5627	93.5249	93.5438	93.5438	93.5438	93.5344	93.5438	93.5627	93.5438	93.5533	93.5533	93.5438	93.5438	93.5533	93.5722	93.5438	93.5627	93.5155	93.5155	93.5438	93.5438	93.5533	93.5249	93.5438	93.5438	93.5249	93.5438	93.5344	93.5438	93.5627	93.5627	93.5249	93.5249	93.5533	93.5249	93.5344	93.5344	93.5438	93.5344	93.4966	93.5344	93.5438	93.5344	93.5438	93.5533	93.5438	93.5627	93.5438	93.5438	93.5438	93.4871	93.3737	93.5438	93.5438	93.5438	93.5533	93.5438	93.5438	93.5438	93.5627	93.5533	93.5438	93.5438	93.5344	93.5438	93.5438	93.5438	93.5249	93.5438	93.5438	93.5344	93.5533	93.5533	93.5344	93.5344	93.5344	93.5438	93.4966	93.506	93.506	93.5344	93.5438	93.5249	93.5533	93.5438	93.5627	93.5533	93.5533	93.5533	93.5155	93.4966	93.5344	93.4966	93.4587	93.5438	93.4966	93.4871	97.2587	97.2682	97.2398	97.2209	93.4966	93.5155	93.3926	93.402	93.6667	97.3627	97.2398	97.2304	97.2776	97.2398	97.2493	97.3438	97.2871	93.4871	93.4398	97.3532	97.4005	97.3911	97.3627	97.3911	93.5911	93.4398	93.4304	93.5911	97.2587	97.2587	97.306	97.2965	97.2965	97.2965	97.3154	93.6005	93.5627	93.5722	93.5155	93.5627	93.61	93.5816	93.6005	97.3816	93.506	97.3249	97.3532	97.0319	97.3343	97.3343	97.3343	97.3249	97.3343	97.3438	97.3627	97.3627	93.5344	97.1736	97.306	93.6761	97.3249	97.2776	97.4194	97.4289	97.2587	97.2776	97.4383	97.1453	97.0413	97.1926	97.0224	97.41	97.2587	97.3627	97.3438	97.3722	97.306	97.4005	93.6761	93.7612	93.6667	93.6383	93.7329	93.6761
gb:KY704942|Organism:Chikungunya	0.0257113	0.024766	0.029776	0.0307212	0.0305322	0.0307212	0.0291143	0.0300596	0.0300596	0.0292088	0.00217412	0.00217412	0.0234427	0.00122885	0	98.1378	99.7826	99.7353	99.7637	93.4776	93.5344	93.4682	97.2209	93.4776	96.9751	96.9751	96.9751	96.9184	96.9657	96.9846	97.0224	96.9657	93.4493	93.4209	93.4493	93.4587	91.1901	93.4871	97.0319	93.506	93.4304	70.7345	77.7767	93.4966	93.4966	93.4682	93.4682	93.4871	93.4776	93.4682	93.4871	93.4871	93.4587	93.4966	93.4871	93.4966	88.7513	93.4871	93.4682	93.4493	93.4587	93.3926	93.3926	93.4966	93.4493	93.5344	93.4587	93.4776	93.4871	97.0791	93.4587	93.4871	93.4493	93.5155	93.4871	93.4776	93.4493	97.1926	93.4871	93.4776	93.4776	93.506	93.4776	93.4871	93.4398	93.4776	93.4776	93.4871	93.4966	93.4966	93.4587	93.4682	93.4966	93.4682	93.4776	93.5249	93.4398	93.4966	93.5155	93.4966	93.4304	93.4966	93.4776	93.4776	93.4398	93.4776	93.506	93.4682	93.4871	93.4966	93.4493	93.4398	93.4493	93.4587	93.4776	99.8771	93.506	93.5249	93.4209	93.4966	93.4871	93.4682	93.4966	93.4966	93.4966	93.4966	93.4966	93.4966	93.4966	93.4966	93.506	93.5155	93.4587	93.4776	93.4776	93.506	93.4776	93.4871	93.4587	93.4776	93.4682	93.4587	93.4966	93.4966	93.4871	93.4871	93.4682	93.4871	93.4871	93.4304	93.4871	93.4209	93.3926	93.4398	93.4587	93.4871	93.4966	93.4682	93.5155	93.4493	93.506	93.4966	93.4682	93.4871	93.506	93.4871	93.4587	93.506	93.5249	93.5155	93.4966	93.506	93.5155	93.4776	93.506	93.5249	93.5249	93.4776	93.4776	93.4966	93.4682	93.5155	93.4776	93.5344	93.5249	93.5155	93.5249	93.4871	93.506	93.4682	93.4966	93.4966	93.4776	93.4776	93.506	93.4871	93.5155	93.4966	93.4682	93.5155	93.4682	93.506	93.5155	93.506	93.4682	93.4871	93.4871	93.4493	93.5155	93.4682	93.5155	93.5155	93.506	93.5155	93.4871	93.506	93.4966	93.4398	93.506	93.506	93.4493	93.4966	93.4682	99.8298	93.506	93.4776	93.4776	93.4871	93.5155	93.5249	93.4682	99.8393	93.4871	93.4871	99.8488	93.5155	93.4871	93.4966	93.4776	93.5155	93.506	93.4966	93.506	93.506	93.4871	93.4871	93.4966	93.506	93.4871	93.4682	93.4871	93.506	93.4776	93.4304	93.5249	93.4682	93.5344	93.4871	93.5155	93.4966	93.4871	93.4966	93.4871	93.4966	97.202	93.4776	93.4776	93.4776	93.0145	93.4871	93.4776	93.4776	97.1926	93.4871	93.5249	93.4871	93.4966	93.4871	93.4871	93.506	93.4871	93.4871	93.4871	93.4776	93.5155	93.4871	93.506	93.4966	93.4871	93.4966	93.5249	93.4871	93.506	93.506	93.506	93.4966	93.506	93.5249	93.506	93.5155	93.5155	93.506	93.506	93.5155	93.5344	93.506	93.5249	93.4776	93.4776	93.506	93.506	93.5155	93.4871	93.506	93.506	93.4871	93.506	93.4966	93.506	93.5249	93.5249	93.4871	93.4871	93.5155	93.4871	93.4966	93.4966	93.506	93.4966	93.4587	93.4966	93.506	93.4966	93.506	93.5155	93.506	93.5249	93.506	93.506	93.506	93.4493	93.3359	93.506	93.506	93.506	93.5155	93.506	93.506	93.506	93.5249	93.5155	93.506	93.506	93.4966	93.506	93.506	93.506	93.4871	93.506	93.506	93.4966	93.5155	93.5155	93.4966	93.4966	93.4966	93.506	93.4587	93.4682	93.4682	93.4966	93.506	93.4871	93.5155	93.506	93.5249	93.5155	93.5155	93.5155	93.4776	93.4587	93.4966	93.4587	93.4209	93.506	93.4587	93.4493	97.1926	97.202	97.1736	97.1547	93.4587	93.4776	93.3548	93.3642	93.6289	97.2965	97.1736	97.1642	97.2115	97.1736	97.1831	97.2776	97.2209	93.4493	93.402	97.2871	97.3343	97.3249	97.2965	97.3249	93.5533	93.402	93.3926	93.5533	97.1926	97.1926	97.2398	97.2304	97.2304	97.2304	97.2493	93.5627	93.5249	93.5344	93.4776	93.5249	93.5722	93.5438	93.5627	97.3154	93.4682	97.2587	97.2871	96.9751	97.2682	97.2682	97.2682	97.2587	97.2682	97.2776	97.2965	97.2965	93.4966	97.1075	97.2398	93.6383	97.2587	97.2115	97.3532	97.3627	97.1926	97.2115	97.3722	97.0791	96.9751	97.1264	96.9562	97.3438	97.1926	97.2965	97.2776	97.306	97.2398	97.3343	93.6383	93.7234	93.6289	93.6005	93.6951	93.6383
gb:KY704952|Organism:Chikungunya	0.042159	0.0411192	0.0460346	0.0469799	0.0467908	0.0468853	0.0454674	0.0463182	0.0463182	0.045562	0.019189	0.0189999	0.0397013	0.0178656	0.0186218	0	98.1189	98.0811	98.0906	91.9274	91.9841	91.918	95.5761	91.9463	95.3493	95.3493	95.3493	95.2926	95.3398	95.3587	95.3965	95.3398	91.899	91.8801	91.899	91.918	89.6399	91.9369	95.406	91.9558	91.8801	69.9215	76.8882	91.9463	91.9463	91.918	91.918	91.9369	91.9369	91.918	91.9369	91.9369	91.918	91.9558	91.918	91.9463	87.2105	91.9369	91.918	91.9085	91.918	91.8518	91.8518	91.9463	91.899	91.9841	91.9085	91.9274	91.9369	95.4154	91.918	91.9369	91.9085	91.9652	91.9369	91.9274	91.899	95.5289	91.9369	91.9274	91.9274	91.9558	91.9274	91.9463	91.899	91.9274	91.9274	91.9369	91.9558	91.9463	91.918	91.918	91.9463	91.918	91.9274	91.9747	91.899	91.9463	91.9652	91.9463	91.8896	91.9463	91.9274	91.9274	91.8896	91.9274	91.9558	91.918	91.9369	91.9463	91.9085	91.899	91.899	91.918	91.9274	98.1945	91.9558	91.9747	91.8801	91.9558	91.9369	91.918	91.9463	91.9463	91.9463	91.9463	91.9463	91.9463	91.9463	91.9463	91.9558	91.9652	91.9085	91.9274	91.9274	91.9558	91.9274	91.9369	91.9085	91.9369	91.918	91.9085	91.9463	91.9463	91.9369	91.9369	91.918	91.9369	91.9369	91.8896	91.9369	91.8801	91.8612	91.8896	91.9085	91.9369	91.9463	91.918	91.9652	91.899	91.9558	91.9463	91.9369	91.9369	91.9558	91.9369	91.9085	91.9558	91.9747	91.9652	91.9463	91.9558	91.9652	91.9274	91.9558	91.9747	91.9747	91.9274	91.9369	91.9463	91.918	91.9652	91.9369	91.9841	91.9747	91.9652	91.9747	91.9369	91.9558	91.918	91.9463	91.9463	91.9274	91.9274	91.9558	91.9369	91.9652	91.9463	91.918	91.9652	91.918	91.9558	91.9652	91.9558	91.918	91.9369	91.9369	91.899	91.9652	91.918	91.9652	91.9652	91.9558	91.9652	91.9369	91.9558	91.9463	91.8896	91.9558	91.9558	91.899	91.9463	91.918	98.1662	91.9558	91.9274	91.9274	91.9369	91.9652	91.9747	91.918	98.1567	91.9369	91.9369	98.1662	91.9652	91.9274	91.9463	91.9274	91.9652	91.9558	91.9463	91.9558	91.9558	91.9369	91.9369	91.9463	91.9558	91.9369	91.918	91.9369	91.9558	91.9369	91.8801	91.9747	91.918	91.9841	91.9369	91.9652	91.9463	91.9369	91.9463	91.9369	91.9463	95.5572	91.9274	91.9369	91.9274	91.4737	91.9369	91.9369	91.9274	95.5478	91.9463	91.9747	91.9369	91.9463	91.9369	91.9369	91.9558	91.9369	91.9369	91.9369	91.9274	91.9652	91.9369	91.9558	91.9463	91.9274	91.9463	91.9747	91.9369	91.9558	91.9558	91.9558	91.9463	91.9558	91.9747	91.9558	91.9652	91.9652	91.9558	91.9558	91.9652	91.9841	91.9558	91.9747	91.9274	91.9274	91.9558	91.9558	91.9652	91.9369	91.9558	91.9558	91.9369	91.9558	91.9463	91.9558	91.9747	91.9747	91.9369	91.9369	91.9652	91.9369	91.9463	91.9463	91.9558	91.9463	91.9085	91.9558	91.9558	91.9463	91.9558	91.9652	91.9558	91.9747	91.9558	91.9558	91.9558	91.899	91.7856	91.9558	91.9558	91.9558	91.9652	91.9558	91.9558	91.9558	91.9747	91.9652	91.9558	91.9558	91.9463	91.9558	91.9558	91.9558	91.9369	91.9558	91.9558	91.9463	91.9652	91.9652	91.9463	91.9463	91.9463	91.9558	91.9085	91.918	91.918	91.9463	91.9558	91.918	91.9652	91.9558	91.9747	91.9652	91.9652	91.9652	91.9274	91.9085	91.9463	91.9085	91.8707	91.9558	91.9085	91.899	95.5667	95.5761	95.5478	95.5289	91.9085	91.9274	91.8045	91.8234	92.0881	95.6801	95.5478	95.5383	95.595	95.5478	95.5572	95.6518	95.595	91.899	91.8612	95.6612	95.699	95.699	95.6707	95.699	92.003	91.8612	91.8518	92.003	95.5667	95.5667	95.614	95.6045	95.6045	95.5856	95.6045	92.0125	91.9747	91.9841	91.9274	91.9747	92.0219	91.9936	92.0125	95.6707	91.918	95.614	95.6423	95.3871	95.6423	95.6423	95.6423	95.6329	95.6423	95.6518	95.6707	95.6707	91.9463	95.4816	95.6234	92.0786	95.6329	95.6045	95.7085	95.7179	95.5856	95.6045	95.7274	95.4722	95.3587	95.5194	95.3493	95.7179	95.5856	95.6707	95.6518	95.6801	95.614	95.6896	92.0786	92.1637	92.0786	92.0503	92.1448	92.0975
gb:KY124328|Organism:Chikungunya	0.0257113	0.024766	0.029776	0.0307212	0.0305322	0.0307212	0.0291143	0.0300596	0.0298705	0.0292088	0.00170148	0.00151243	0.0232536	0.00170148	0.00217412	0.0188109	0	99.896	99.8298	93.4776	93.5344	93.4682	97.2209	93.4776	96.9751	96.9751	96.9751	96.9184	96.9657	96.9846	97.0224	96.9657	93.4493	93.4209	93.4304	93.4587	91.1995	93.4871	97.0319	93.506	93.4304	70.7534	77.7673	93.4966	93.4966	93.4682	93.4493	93.4871	93.4776	93.4493	93.4871	93.4871	93.4587	93.4776	93.4682	93.4966	88.7513	93.4871	93.4682	93.4493	93.4587	93.3926	93.3926	93.4966	93.4493	93.5344	93.4587	93.4776	93.4871	97.0602	93.4587	93.4871	93.4493	93.5155	93.4871	93.4776	93.4493	97.1736	93.4871	93.4776	93.4776	93.506	93.4776	93.4871	93.4398	93.4776	93.4776	93.4871	93.4966	93.4966	93.4587	93.4682	93.4966	93.4682	93.4776	93.5249	93.4398	93.4966	93.5155	93.4966	93.4304	93.4966	93.4776	93.4776	93.4398	93.4776	93.506	93.4682	93.4871	93.4966	93.4493	93.4398	93.4493	93.4587	93.4776	99.9055	93.506	93.5249	93.4209	93.4966	93.4871	93.4682	93.4966	93.4966	93.4966	93.4966	93.4966	93.4966	93.4966	93.4966	93.506	93.5155	93.4587	93.4776	93.4776	93.506	93.4776	93.4871	93.4587	93.4776	93.4682	93.4587	93.4966	93.4966	93.4871	93.4871	93.4682	93.4871	93.4871	93.4304	93.4871	93.4209	93.3926	93.4398	93.4587	93.4871	93.4966	93.4682	93.5155	93.4493	93.506	93.4966	93.4682	93.4871	93.506	93.4871	93.4587	93.506	93.5249	93.5155	93.4966	93.506	93.5155	93.4776	93.506	93.5249	93.5249	93.4776	93.4776	93.4966	93.4682	93.5155	93.4776	93.5344	93.5249	93.5155	93.5249	93.4871	93.506	93.4682	93.4966	93.4966	93.4776	93.4776	93.506	93.4871	93.5155	93.4966	93.4682	93.5155	93.4682	93.506	93.5155	93.506	93.4682	93.4871	93.4871	93.4493	93.5155	93.4682	93.5155	93.5155	93.506	93.5155	93.4871	93.506	93.4966	93.4398	93.506	93.506	93.4493	93.4966	93.4682	99.896	93.506	93.4776	93.4776	93.4871	93.5155	93.5249	93.4682	99.9055	93.4871	93.4871	99.9149	93.5155	93.4871	93.4966	93.4776	93.5155	93.506	93.4966	93.506	93.506	93.4871	93.4871	93.4966	93.506	93.4871	93.4682	93.4871	93.506	93.4776	93.4304	93.5249	93.4682	93.5344	93.4871	93.5155	93.4966	93.4871	93.4966	93.4871	93.4966	97.202	93.4776	93.4776	93.4776	93.0145	93.4871	93.4776	93.4776	97.1926	93.4871	93.5249	93.4871	93.4966	93.4871	93.4871	93.506	93.4871	93.4871	93.4871	93.4776	93.5155	93.4871	93.506	93.4966	93.4966	93.4966	93.5249	93.4871	93.506	93.506	93.506	93.4966	93.506	93.5249	93.506	93.5155	93.5155	93.506	93.506	93.5155	93.5344	93.506	93.5249	93.4776	93.4776	93.506	93.506	93.5155	93.4871	93.506	93.506	93.4871	93.506	93.4966	93.506	93.5249	93.5249	93.4871	93.4871	93.5155	93.4871	93.4966	93.4966	93.506	93.4966	93.4587	93.4966	93.506	93.4966	93.506	93.5155	93.506	93.5249	93.506	93.506	93.506	93.4493	93.3359	93.506	93.506	93.506	93.5155	93.506	93.506	93.506	93.5249	93.5155	93.506	93.506	93.4966	93.506	93.506	93.506	93.4871	93.506	93.506	93.4966	93.5155	93.5155	93.4966	93.4966	93.4966	93.506	93.4587	93.4682	93.4682	93.4966	93.506	93.4966	93.5155	93.506	93.5249	93.5155	93.5155	93.5155	93.4776	93.4587	93.4966	93.4776	93.4209	93.506	93.4587	93.4493	97.1926	97.202	97.1736	97.1547	93.4587	93.4776	93.3548	93.3642	93.61	97.2965	97.1736	97.1642	97.2115	97.1736	97.1831	97.2776	97.2209	93.4493	93.402	97.2871	97.3343	97.3249	97.2965	97.3249	93.5533	93.402	93.3926	93.5533	97.1926	97.1926	97.2398	97.2304	97.2304	97.2304	97.2493	93.5627	93.5249	93.5344	93.4776	93.5249	93.5722	93.5438	93.5627	97.3154	93.4682	97.2587	97.2871	96.994	97.2682	97.2682	97.2682	97.2587	97.2682	97.2776	97.2965	97.2965	93.4966	97.1169	97.2398	93.6194	97.2587	97.2115	97.3532	97.3627	97.1926	97.2115	97.3722	97.0791	96.9751	97.1264	96.9562	97.3438	97.1926	97.2965	97.2776	97.306	97.2398	97.3343	93.6194	93.7045	93.6289	93.6005	93.6951	93.6383
gb:KY124329|Organism:Chikungunya	0.0261839	0.0252387	0.0302486	0.0311939	0.0310048	0.0311939	0.0295869	0.0305322	0.0305322	0.0296814	0.00217412	0.00198506	0.0237263	0.00217412	0.00264675	0.019189	0.0010398	0	99.7826	93.4304	93.4871	93.4209	97.1736	93.4304	96.9279	96.9279	96.9279	96.8712	96.9184	96.9373	96.9751	96.9184	93.4209	93.3737	93.3831	93.4115	91.1523	93.4398	96.9846	93.4587	93.402	70.7061	77.7484	93.4493	93.4493	93.4209	93.402	93.4398	93.4304	93.402	93.4398	93.4398	93.4304	93.4493	93.4209	93.4493	88.7135	93.4398	93.4209	93.402	93.4115	93.3453	93.3453	93.4493	93.402	93.4871	93.4115	93.4304	93.4398	97.0129	93.4115	93.4398	93.402	93.4682	93.4398	93.4304	93.402	97.1264	93.4398	93.4304	93.4304	93.4587	93.4304	93.4398	93.3926	93.4304	93.4304	93.4398	93.4493	93.4493	93.4115	93.4209	93.4493	93.4209	93.4304	93.4776	93.3926	93.4493	93.4682	93.4493	93.3831	93.4493	93.4304	93.4304	93.3926	93.4304	93.4587	93.4209	93.4398	93.4493	93.402	93.3926	93.402	93.4115	93.4304	99.8582	93.4587	93.4776	93.4115	93.4493	93.4398	93.4209	93.4493	93.4493	93.4493	93.4493	93.4493	93.4493	93.4493	93.4493	93.4587	93.4682	93.4115	93.4304	93.4304	93.4587	93.4304	93.4398	93.4115	93.4304	93.4209	93.4115	93.4493	93.4493	93.4398	93.4398	93.4209	93.4398	93.4398	93.4209	93.4398	93.4115	93.3831	93.3926	93.4115	93.4398	93.4493	93.4209	93.4682	93.402	93.4587	93.4493	93.4209	93.4398	93.4587	93.4398	93.4115	93.4587	93.4776	93.4682	93.4493	93.4587	93.4682	93.4304	93.4587	93.4776	93.4776	93.4304	93.4304	93.4493	93.4209	93.4682	93.4304	93.4871	93.4776	93.4682	93.4776	93.4398	93.4587	93.4209	93.4493	93.4493	93.4304	93.4304	93.4587	93.4398	93.4682	93.4493	93.4209	93.4682	93.4209	93.4587	93.4682	93.4587	93.4209	93.4398	93.4398	93.402	93.4682	93.4209	93.4682	93.4682	93.4587	93.4682	93.4398	93.4587	93.4493	93.3926	93.4587	93.4587	93.402	93.4493	93.4209	99.8488	93.4587	93.4304	93.4304	93.4398	93.4682	93.4776	93.4209	99.8582	93.4398	93.4398	99.8677	93.4682	93.4398	93.4493	93.4304	93.4682	93.4587	93.4493	93.4587	93.4587	93.4398	93.4398	93.4493	93.4587	93.4398	93.4209	93.4398	93.4587	93.4304	93.3831	93.4776	93.4209	93.4871	93.4398	93.4682	93.4493	93.4398	93.4493	93.4398	93.4493	97.1547	93.4304	93.4304	93.4304	92.9672	93.4398	93.4304	93.4304	97.1453	93.4398	93.4776	93.4398	93.4493	93.4398	93.4398	93.4587	93.4398	93.4398	93.4398	93.4304	93.4682	93.4398	93.4587	93.4493	93.4493	93.4493	93.4776	93.4398	93.4587	93.4587	93.4587	93.4493	93.4587	93.4776	93.4587	93.4682	93.4682	93.4587	93.4587	93.4682	93.4871	93.4587	93.4776	93.4304	93.4304	93.4587	93.4587	93.4682	93.4398	93.4587	93.4587	93.4398	93.4587	93.4493	93.4587	93.4776	93.4776	93.4398	93.4398	93.4682	93.4398	93.4493	93.4493	93.4587	93.4493	93.4115	93.4493	93.4587	93.4493	93.4587	93.4682	93.4587	93.4776	93.4587	93.4587	93.4587	93.402	93.2886	93.4587	93.4587	93.4587	93.4682	93.4587	93.4587	93.4587	93.4776	93.4682	93.4587	93.4587	93.4493	93.4587	93.4587	93.4587	93.4398	93.4587	93.4587	93.4493	93.4682	93.4682	93.4493	93.4493	93.4493	93.4587	93.4115	93.4209	93.4209	93.4493	93.4587	93.4493	93.4682	93.4587	93.4776	93.4682	93.4682	93.4682	93.4304	93.4115	93.4493	93.4304	93.3737	93.4587	93.4115	93.402	97.1453	97.1547	97.1264	97.1075	93.4115	93.4304	93.3453	93.3548	93.5816	97.2493	97.1264	97.1169	97.1642	97.1264	97.1358	97.2304	97.1736	93.402	93.3926	97.2398	97.2871	97.2776	97.2493	97.2587	93.506	93.3926	93.3831	93.506	97.1453	97.1453	97.1926	97.1831	97.1831	97.1831	97.202	93.5155	93.4776	93.4871	93.4682	93.4776	93.5249	93.4966	93.5155	97.2682	93.4209	97.2115	97.2398	96.9468	97.2209	97.2209	97.2209	97.2115	97.2209	97.2304	97.2493	97.2493	93.4871	97.0697	97.1926	93.5911	97.2115	97.1642	97.306	97.3154	97.1453	97.1642	97.3249	97.0319	96.9279	97.0791	96.909	97.2965	97.1453	97.2493	97.2304	97.2587	97.1926	97.2871	93.5911	93.6761	93.6005	93.5722	93.6667	93.61
gb:KX228391|Organism:Chikungunya	0.0255223	0.024577	0.0293979	0.0303431	0.0301541	0.0303431	0.0287362	0.0296814	0.0296814	0.0288307	0.00151243	0.00132338	0.0228755	0.00189054	0.00236317	0.0190944	0.00170148	0.00217412	0	93.4587	93.5155	93.4493	97.2398	93.4587	97.0129	97.0129	97.0129	96.9562	97.0035	97.0224	97.0602	97.0035	93.4304	93.402	93.4115	93.4493	91.1806	93.4682	97.0697	93.4871	93.4115	70.7345	77.7578	93.4776	93.4776	93.4493	93.4304	93.4682	93.4682	93.4304	93.4682	93.4682	93.4398	93.4871	93.4493	93.4776	88.7324	93.4682	93.4493	93.4398	93.4493	93.3831	93.3831	93.4776	93.4304	93.5155	93.4398	93.4587	93.4682	97.0791	93.4493	93.4682	93.4398	93.4966	93.4682	93.4587	93.4304	97.1926	93.4682	93.4587	93.4587	93.4871	93.4587	93.4776	93.4304	93.4587	93.4587	93.4682	93.4776	93.4776	93.4493	93.4493	93.4776	93.4493	93.4587	93.506	93.4304	93.4776	93.4966	93.4776	93.4209	93.4776	93.4587	93.4587	93.4209	93.4587	93.4871	93.4493	93.4682	93.4776	93.4398	93.4304	93.4304	93.4493	93.4587	99.8866	93.4871	93.506	93.4209	93.4871	93.4682	93.4493	93.4776	93.4776	93.4776	93.4776	93.4776	93.4776	93.4776	93.4776	93.4871	93.4966	93.4398	93.4587	93.4587	93.4871	93.4587	93.4682	93.4398	93.4587	93.4493	93.4587	93.4776	93.4776	93.4682	93.4682	93.4493	93.4682	93.4682	93.4304	93.4682	93.4209	93.3926	93.4209	93.4398	93.4682	93.4776	93.4493	93.4966	93.4304	93.4871	93.4776	93.4587	93.4682	93.4871	93.4682	93.4398	93.4871	93.506	93.4966	93.4776	93.4871	93.4966	93.4587	93.4871	93.506	93.506	93.4587	93.4682	93.4776	93.4493	93.4966	93.4587	93.5155	93.506	93.4966	93.506	93.4871	93.4871	93.4493	93.4776	93.4776	93.4587	93.4587	93.4871	93.4682	93.4966	93.4776	93.4493	93.4966	93.4493	93.4871	93.4966	93.4871	93.4493	93.4682	93.4682	93.4304	93.4966	93.4493	93.4966	93.4966	93.4871	93.4966	93.4682	93.4871	93.4776	93.4209	93.4871	93.4871	93.4304	93.4776	93.4493	99.896	93.4871	93.4587	93.4587	93.4682	93.4966	93.506	93.4493	99.9055	93.4682	93.4682	99.9149	93.4966	93.4682	93.4776	93.4587	93.4966	93.4871	93.4776	93.4871	93.4871	93.4682	93.4682	93.4776	93.4871	93.4682	93.4493	93.4682	93.4871	93.4587	93.4115	93.506	93.4493	93.5155	93.4682	93.4966	93.4776	93.4682	93.4776	93.4682	93.4776	97.2209	93.4587	93.4587	93.4587	92.9956	93.4682	93.4587	93.4587	97.2115	93.4682	93.506	93.4682	93.4776	93.4682	93.4682	93.4871	93.4682	93.4682	93.4682	93.4587	93.4966	93.4682	93.4871	93.4776	93.4776	93.4776	93.506	93.4682	93.4871	93.4871	93.4871	93.4776	93.4871	93.506	93.4871	93.4966	93.4966	93.4871	93.4871	93.4966	93.5155	93.4871	93.506	93.4587	93.4587	93.4871	93.4871	93.4966	93.4682	93.4871	93.4871	93.4682	93.4871	93.4776	93.4871	93.506	93.506	93.4682	93.4682	93.4966	93.4682	93.4776	93.4776	93.4871	93.4776	93.4398	93.4776	93.4871	93.4776	93.4871	93.4966	93.4871	93.506	93.4871	93.4871	93.4871	93.4304	93.3169	93.4871	93.4871	93.4871	93.4966	93.4871	93.4871	93.4871	93.506	93.4966	93.4871	93.4871	93.4776	93.4871	93.4871	93.4871	93.4682	93.4871	93.4871	93.4776	93.4966	93.4966	93.4776	93.4776	93.4776	93.4871	93.4398	93.4493	93.4493	93.4776	93.4871	93.4776	93.4966	93.4871	93.506	93.4871	93.4966	93.4966	93.4587	93.4398	93.4776	93.4587	93.402	93.4871	93.4398	93.4304	97.2115	97.2209	97.1926	97.1736	93.4398	93.4587	93.3548	93.3642	93.61	97.3154	97.1926	97.1831	97.2304	97.1926	97.202	97.2965	97.2398	93.4304	93.402	97.306	97.3532	97.3438	97.3154	97.3249	93.5344	93.402	93.3926	93.5344	97.2115	97.2115	97.2587	97.2493	97.2493	97.2493	97.2682	93.5438	93.506	93.5344	93.4776	93.506	93.5533	93.5249	93.5438	97.3343	93.4493	97.2776	97.306	97.0129	97.2871	97.2871	97.2871	97.2776	97.2871	97.2965	97.3154	97.3154	93.4966	97.1358	97.2587	93.6194	97.2776	97.2304	97.3722	97.3816	97.2115	97.2304	97.3911	97.098	96.994	97.1453	96.9751	97.3627	97.2115	97.3154	97.2965	97.3249	97.2587	97.3532	93.6194	93.7045	93.6478	93.6194	93.714	93.6572
gb:LC259092|Organism:Chikungunya	0.0632385	0.0624823	0.0666415	0.0660743	0.0658852	0.0658852	0.0656017	0.0654126	0.0656017	0.0652236	0.065129	0.0650345	0.0639002	0.0648455	0.0652236	0.080726	0.0652236	0.0656962	0.0654126	0	99.8582	99.8393	93.4682	99.6692	93.4587	93.4587	93.4398	93.3831	93.4304	93.4493	93.4682	93.4304	99.8298	99.8015	99.792	99.8204	97.2493	99.8488	93.4966	99.8677	99.8109	75.4041	82.8717	99.8582	99.8298	99.8298	99.8109	99.8677	99.8582	99.8109	99.8488	99.8771	99.8393	99.8204	99.8298	99.8488	94.7916	99.8677	99.8488	99.8298	99.8109	99.7731	99.7731	99.8582	99.8298	99.8393	99.8109	99.8582	99.8488	93.3926	99.8204	99.8488	99.8298	99.8771	99.8488	99.8298	99.8109	93.5344	99.8488	99.8393	99.8393	99.8677	99.8393	99.8488	99.8204	99.8488	99.8488	99.8488	99.8771	99.8582	99.8393	99.8298	99.8582	99.8298	99.8771	99.8677	99.8015	99.8582	99.8393	99.8582	99.8109	99.8582	99.8393	99.8393	99.8204	99.8582	99.8866	99.8298	99.8488	99.8582	99.8298	99.8204	99.8298	99.8298	99.8582	93.5344	99.8677	99.8866	98.7428	99.8771	99.8582	99.8298	99.8771	99.8582	99.8582	99.8582	99.8771	99.8771	99.8771	99.8771	99.8866	99.896	99.8393	99.8582	99.8582	99.8488	99.8771	99.8677	99.8393	99.8393	99.8488	99.8393	99.8393	99.8677	99.8298	99.8677	99.8393	99.8677	99.8393	98.7711	99.8298	98.7522	98.7522	99.8015	99.6597	99.8677	99.8771	99.8488	99.896	99.8298	99.8866	99.8393	99.8488	99.8677	99.8677	99.8677	99.8204	99.8866	99.8677	99.896	99.8771	99.8866	99.8771	99.8582	99.8866	99.9055	99.8866	99.8582	99.8582	99.8393	99.8488	99.896	99.8393	99.8771	99.8582	99.896	99.8866	99.8677	99.8866	99.8298	99.8771	99.8771	99.8677	99.8393	99.8298	99.8677	99.896	99.8771	99.8298	99.896	99.8488	99.8866	99.896	99.8866	99.8298	99.8488	99.8677	99.8298	99.896	99.8488	99.896	99.8677	99.8866	99.896	99.8677	99.8866	99.8677	99.8204	99.8866	99.8677	99.8298	99.8771	99.8488	93.5249	99.8677	99.8488	99.8298	99.8677	99.8771	99.9055	99.8393	93.5344	99.8488	99.8298	93.5438	99.896	99.8393	99.8771	99.8582	99.8771	99.8866	99.8771	99.8677	99.8866	99.8582	99.8677	99.8677	99.8866	99.8393	99.8488	99.8488	99.8771	99.8582	99.8109	99.8866	99.8488	99.8582	99.8488	99.8771	99.8771	99.8677	99.8582	99.8677	99.8677	93.506	99.8393	99.8393	99.8582	99.3856	99.8677	99.8582	99.8582	93.506	99.8488	99.8866	99.8488	99.8771	99.8488	99.8582	99.8866	99.8677	99.8677	99.8677	99.8582	99.896	99.8677	99.8866	99.8582	99.8582	99.8771	99.896	99.8488	99.8866	99.8866	99.8866	99.8771	99.8866	99.9055	99.8866	99.8771	99.896	99.8866	99.8866	99.896	99.8582	99.896	99.9055	99.8582	99.8109	99.8866	99.8866	99.896	99.8677	99.8866	99.8866	99.8677	99.8677	99.8582	99.8866	99.9055	99.9055	99.8677	99.8677	99.896	99.8582	99.8771	99.8771	99.8866	99.8771	99.6786	99.8771	99.8866	99.8771	99.8866	99.8866	99.8866	99.9055	99.8866	99.8866	99.8866	99.6692	99.6313	99.8866	99.8866	99.8866	99.896	99.8866	99.8866	99.8866	99.9055	99.896	99.8866	99.8866	99.8771	99.8866	99.8866	99.8866	99.8677	99.8677	99.8866	99.8771	99.896	99.896	99.8771	99.8771	99.8771	99.8677	99.8488	99.8488	99.8488	99.8771	99.8866	99.8393	99.8771	99.8866	99.8677	99.8582	99.896	99.8582	99.8582	99.8393	99.8771	99.6975	99.6408	99.8866	99.7353	99.7259	93.5155	93.5249	93.4966	93.5344	99.7353	99.7542	98.809	98.7617	99.1398	93.5438	93.4966	93.4871	93.5344	93.4966	93.4871	93.5249	93.5533	99.8298	98.7806	93.5438	93.61	93.6005	93.5911	93.6005	99.792	98.7995	98.809	99.7353	93.5155	93.5155	93.5249	93.5344	93.5344	93.5627	93.5438	99.7164	99.5841	99.6881	98.8562	99.5841	99.7731	99.7448	99.7637	93.6951	99.8488	93.5533	93.5627	93.9975	93.5533	93.5533	93.5533	93.5438	93.5533	93.5627	93.5816	93.5722	98.8373	93.2224	93.5816	99.2154	93.5627	93.5438	93.6667	93.6667	93.5249	93.5438	93.6761	93.4115	93.2886	93.4776	93.2697	93.6478	93.506	93.5627	93.5533	93.5722	93.5627	93.6478	99.2343	99.3194	99.0075	99.0075	99.0736	99.0547
gb:KX496989|Organism:Chikungunya	0.0621042	0.061348	0.0655071	0.0647509	0.0645619	0.0645619	0.0644673	0.0642783	0.0642783	0.0640892	0.0645619	0.0644673	0.0628604	0.0642783	0.0646564	0.0801588	0.0646564	0.065129	0.0648455	0.0014179	0	99.8866	93.5816	99.7259	93.5911	93.5722	93.5722	93.5155	93.5627	93.5816	93.6005	93.5627	99.8771	99.8488	99.8393	99.8677	97.2965	99.8771	93.6289	99.9149	99.8582	75.4041	82.9095	99.9055	99.8771	99.8771	99.8582	99.9149	99.9055	99.8582	99.896	99.9055	99.8866	99.8677	99.8771	99.896	94.8483	99.9149	99.896	99.8771	99.8582	99.8204	99.8204	99.9055	99.8771	99.8866	99.8582	99.9055	99.896	93.506	99.8866	99.896	99.8771	99.9244	99.896	99.8771	99.8582	93.6478	99.896	99.9055	99.8866	99.9149	99.8866	99.896	99.8677	99.896	99.896	99.896	99.9244	99.9055	99.8866	99.8771	99.9055	99.896	99.9055	99.9149	99.8488	99.9055	99.8866	99.9055	99.8582	99.9055	99.8866	99.8866	99.8677	99.9055	99.9338	99.896	99.896	99.9055	99.8771	99.8677	99.8771	99.8771	99.9055	93.5911	99.9149	99.9338	98.8184	99.9244	99.9244	99.8771	99.9244	99.9055	99.9055	99.9055	99.9244	99.9244	99.9244	99.9244	99.9338	99.9433	99.9055	99.9244	99.9055	99.9149	99.9244	99.9338	99.9055	99.9055	99.9149	99.9055	99.9055	99.9338	99.896	99.9338	99.9055	99.9338	99.8866	98.8468	99.896	98.8279	98.8279	99.8488	99.7164	99.9338	99.9244	99.9149	99.9433	99.896	99.9338	99.9055	99.896	99.9149	99.9149	99.9338	99.8866	99.9338	99.9149	99.9433	99.9433	99.9527	99.9244	99.9244	99.9338	99.9527	99.9338	99.9055	99.9055	99.9055	99.9149	99.9433	99.9055	99.9244	99.9244	99.9433	99.9338	99.9338	99.9338	99.896	99.9433	99.9433	99.9149	99.8866	99.896	99.9338	99.9433	99.9433	99.896	99.9433	99.9149	99.9527	99.9433	99.9433	99.8866	99.9149	99.9149	99.896	99.9433	99.9149	99.9433	99.9149	99.9338	99.9433	99.9338	99.9338	99.9149	99.8866	99.9527	99.9338	99.896	99.9244	99.9149	93.5816	99.9338	99.9055	99.8866	99.9149	99.9149	99.9527	99.9055	93.5911	99.9149	99.896	93.6005	99.9622	99.9055	99.9244	99.9244	99.9433	99.9338	99.9244	99.9338	99.9338	99.9244	99.9338	99.9149	99.9338	99.8866	99.9149	99.9149	99.9433	99.9244	99.8771	99.9338	99.9149	99.9811	99.9149	99.9433	99.9338	99.9338	99.9055	99.9338	99.9338	93.6194	99.9055	99.9055	99.9055	99.4517	99.9338	99.9244	99.9055	93.6194	99.9149	99.9338	99.9149	99.9433	99.9149	99.9149	99.9244	99.9338	99.9338	99.9244	99.9244	99.9433	99.9338	99.9338	99.9055	99.9055	99.9433	99.9433	99.9149	99.9338	99.9338	99.9338	99.9244	99.9338	99.9527	99.9338	99.9244	99.9433	99.9338	99.9338	99.9433	99.9811	99.9244	99.9433	99.9244	99.8771	99.9338	99.9338	99.9433	99.9338	99.9527	99.9527	99.9338	99.9338	99.9244	99.9338	99.9527	99.9527	99.9338	99.9338	99.9338	99.9244	99.9244	99.9433	99.9433	99.9244	99.7353	99.9433	99.9433	99.9433	99.9527	99.9527	99.9527	99.9527	99.9527	99.9527	99.9527	99.7259	99.6786	99.9527	99.9527	99.9527	99.9622	99.9527	99.9338	99.9716	99.9527	99.9622	99.9716	99.9527	99.9622	99.9527	99.9716	99.9527	99.9338	99.9527	99.9716	99.9622	99.9622	99.9622	99.9433	99.9622	99.9433	99.9338	99.896	99.9149	99.9149	99.9433	99.9527	99.9055	99.9433	99.9527	99.9338	99.9055	99.9433	99.9244	99.9244	99.9055	99.9433	99.7542	99.6975	99.9716	99.792	99.7826	93.6478	93.6572	93.6289	93.6478	99.792	99.8109	98.8657	98.8373	99.2154	93.6572	93.61	93.6005	93.6478	93.61	93.6005	93.6383	93.6667	99.896	98.8562	93.6572	93.7234	93.714	93.7045	93.714	99.8488	98.8751	98.8846	99.792	93.6289	93.6289	93.6383	93.6478	93.6478	93.6761	93.6572	99.7731	99.6408	99.7448	98.9318	99.6408	99.8298	99.8015	99.8204	93.8085	99.9149	93.6667	93.6761	94.111	93.6667	93.6667	93.6667	93.6572	93.6667	93.6761	93.6951	93.6856	98.9129	93.3359	93.6951	99.291	93.6761	93.6572	93.7801	93.7801	93.6383	93.6572	93.7896	93.5249	93.402	93.5911	93.3831	93.7612	93.6194	93.6761	93.6667	93.6856	93.6761	93.7612	99.31	99.395	99.0831	99.0831	99.1493	99.1304
gb:KY703917|Organism:Chikungunya	0.063144	0.0623877	0.0663579	0.0657907	0.0656017	0.0656017	0.0653181	0.065129	0.0653181	0.06494	0.0652236	0.065129	0.0639002	0.06494	0.0653181	0.0808205	0.0653181	0.0657907	0.0655071	0.00160696	0.00113432	0	93.4776	99.6881	93.4871	93.4871	93.4682	93.4115	93.4587	93.4776	93.4966	93.4587	99.8582	99.8298	99.8204	99.8488	97.2776	99.8582	93.5249	99.896	99.8393	75.3947	82.8812	99.9055	99.8582	99.8582	99.8393	99.896	99.8866	99.8393	99.8771	99.8866	99.8677	99.8488	99.8582	99.8771	94.8199	99.896	99.8771	99.8582	99.8393	99.8015	99.8015	99.8866	99.8771	99.8677	99.8582	99.9622	99.8771	93.402	99.8488	99.8771	99.8582	99.9055	99.8771	99.8582	99.8393	93.5438	99.8771	99.8677	99.8677	99.896	99.8677	99.8771	99.8488	99.8771	99.8771	99.8771	99.9055	99.8866	99.8677	99.8582	99.8866	99.8582	99.8866	99.896	99.8298	99.8866	99.8677	99.8866	99.8393	99.9055	99.8677	99.8677	99.8677	99.8866	99.9149	99.8582	99.8771	99.8866	99.8582	99.8488	99.8771	99.8582	99.8866	93.5249	99.896	99.9149	98.7617	99.9055	99.8866	99.8582	99.9055	99.8866	99.8866	99.8866	99.9055	99.9055	99.9055	99.9055	99.9149	99.9244	99.8677	99.8866	99.8677	99.8771	99.8866	99.896	99.8677	99.8677	99.8771	99.8677	99.8677	99.896	99.8582	99.896	99.8677	99.896	99.8488	98.7901	99.8582	98.7711	98.7711	99.8488	99.6786	99.896	99.9433	99.8771	99.9244	99.8582	99.9149	99.8677	99.8771	99.896	99.896	99.896	99.8488	99.9149	99.896	99.9244	99.9055	99.9149	99.9055	99.8866	99.9149	99.9338	99.9149	99.8866	99.8866	99.8677	99.8771	99.9244	99.8677	99.9055	99.8866	99.9244	99.9149	99.896	99.9149	99.8582	99.9055	99.9055	99.8771	99.8866	99.8582	99.896	99.9244	99.9055	99.8582	99.9244	99.8771	99.9149	99.9244	99.9055	99.8488	99.8771	99.896	99.8582	99.9244	99.8771	99.9244	99.896	99.9149	99.9244	99.896	99.9149	99.896	99.8488	99.9149	99.896	99.8582	99.9055	99.8771	93.5155	99.896	99.8677	99.8488	99.9338	99.896	99.9338	99.8677	93.5249	99.8771	99.8582	93.5344	99.9244	99.8677	99.9055	99.8866	99.9055	99.896	99.8866	99.896	99.9149	99.8866	99.896	99.8771	99.9149	99.8488	99.8771	99.8771	99.9055	99.8866	99.8393	99.9149	99.8771	99.8866	99.8771	99.9055	99.896	99.896	99.8866	99.896	99.896	93.5155	99.8677	99.8677	99.8866	99.4139	99.896	99.8866	99.8866	93.5155	99.8771	99.9149	99.8771	99.9055	99.8771	99.8771	99.9055	99.896	99.896	99.8866	99.8866	99.9244	99.896	99.9149	99.8866	99.8866	99.9055	99.9055	99.8771	99.9149	99.9149	99.9149	99.9055	99.9149	99.9338	99.9149	99.9055	99.9244	99.9149	99.9149	99.9244	99.8866	99.9055	99.9244	99.8866	99.8393	99.9149	99.9149	99.9244	99.896	99.9149	99.9149	99.896	99.896	99.8866	99.9149	99.9338	99.9338	99.896	99.896	99.9149	99.8866	99.9055	99.9055	99.9055	99.9055	99.6975	99.9055	99.9055	99.9055	99.9149	99.9149	99.9149	99.9338	99.9149	99.9149	99.9149	99.6881	99.6597	99.9149	99.9149	99.9149	99.9244	99.9149	99.9149	99.9149	99.9338	99.9244	99.9149	99.9149	99.9055	99.9149	99.9149	99.9149	99.896	99.896	99.9149	99.9055	99.9244	99.9244	99.9055	99.9055	99.9055	99.896	99.8582	99.8771	99.8771	99.9055	99.9149	99.8677	99.9055	99.9149	99.896	99.8866	99.9244	99.8866	99.8866	99.8677	99.9055	99.7164	99.6597	99.9149	99.7542	99.7448	93.5438	93.5533	93.5249	93.5438	99.7542	99.7731	98.809	98.7806	99.1776	93.5533	93.506	93.4966	93.5438	93.506	93.4966	93.5344	93.5627	99.8582	98.7995	93.5533	93.6194	93.61	93.6005	93.61	99.8109	98.8184	98.8279	99.7542	93.5249	93.5249	93.5344	93.5438	93.5438	93.5722	93.5533	99.7353	99.603	99.707	98.8751	99.603	99.792	99.7637	99.7826	93.7045	99.8771	93.5627	93.5722	94.007	93.5627	93.5627	93.5627	93.5533	93.5627	93.5722	93.5911	93.5816	98.8562	93.2319	93.5911	99.2343	93.5722	93.5533	93.6761	93.6761	93.5344	93.5533	93.6856	93.4209	93.298	93.4871	93.2791	93.6572	93.5155	93.5722	93.5627	93.5816	93.5722	93.6572	99.2532	99.3383	99.0264	99.0264	99.0925	99.0736
gb:LC331252|Organism:Chikungunya	0.00415918	0.00529351	0.00803479	0.00822384	0.00822384	0.00822384	0.00727857	0.00775121	0.00775121	0.00775121	0.0277909	0.0276019	0.0248606	0.0271292	0.0277909	0.0442386	0.0277909	0.0282635	0.0276019	0.0653181	0.0641838	0.0652236	0	93.4682	99.206	99.206	99.206	99.1493	99.1965	99.2154	99.2532	99.1965	93.4587	93.4682	93.4398	93.4776	91.1712	93.4966	98.9508	93.5155	93.4398	70.6967	77.72	93.5438	93.5249	93.4776	93.4587	93.5344	93.4871	93.4587	93.5155	93.4966	93.4682	93.506	93.4966	93.506	88.7891	93.4966	93.4776	93.4682	93.4682	93.4209	93.4209	93.5249	93.4587	93.5438	93.4871	93.4871	93.5344	99.3667	93.4871	93.5155	93.4776	93.5438	93.5155	93.5249	93.5249	99.2154	93.4966	93.5249	93.4871	93.5155	93.506	93.4966	93.4682	93.4871	93.4871	93.5344	93.5249	93.5438	93.4682	93.4776	93.5438	93.5155	93.4871	93.5155	93.4493	93.5438	93.5249	93.5438	93.4587	93.506	93.506	93.4871	93.4493	93.506	93.5344	93.5155	93.4966	93.5249	93.4776	93.4682	93.4587	93.4682	93.4871	97.2776	93.5533	93.5533	93.402	93.506	93.5155	93.4776	93.506	93.506	93.506	93.506	93.5249	93.506	93.5249	93.506	93.5344	93.5249	93.506	93.5249	93.506	93.5344	93.506	93.5155	93.4871	93.506	93.4966	93.4871	93.5249	93.5249	93.5155	93.5155	93.4966	93.5155	93.5155	93.4682	93.5155	93.4398	93.4304	93.4587	93.4871	93.5344	93.506	93.4966	93.5438	93.4776	93.5344	93.5249	93.4776	93.4966	93.5155	93.5344	93.4682	93.5344	93.5344	93.5438	93.5249	93.5344	93.5249	93.5249	93.5155	93.5344	93.5344	93.506	93.4871	93.5249	93.5155	93.5249	93.5249	93.5438	93.5533	93.5249	93.5344	93.5155	93.5344	93.4966	93.5249	93.5249	93.506	93.4871	93.5344	93.5155	93.5249	93.5249	93.4966	93.5249	93.5155	93.5344	93.5249	93.5344	93.4966	93.5344	93.4966	93.4776	93.5249	93.4966	93.5249	93.5249	93.5155	93.5249	93.5155	93.5155	93.5249	93.4682	93.5344	93.5344	93.4776	93.506	93.4966	97.2871	93.5155	93.506	93.506	93.4966	93.5249	93.5344	93.506	97.2965	93.5155	93.4966	97.306	93.5438	93.5155	93.506	93.506	93.5438	93.5249	93.5155	93.5533	93.5155	93.5344	93.5155	93.5249	93.5155	93.5155	93.4966	93.5155	93.5344	93.506	93.4587	93.5155	93.4966	93.5627	93.5155	93.5438	93.5249	93.5249	93.4966	93.5155	93.5249	99.4328	93.4871	93.506	93.4871	93.0617	93.5155	93.506	93.4871	99.4612	93.5155	93.5344	93.5155	93.5249	93.4966	93.5249	93.5155	93.5155	93.5155	93.5155	93.506	93.5249	93.5155	93.5155	93.506	93.4871	93.5249	93.5344	93.5155	93.5533	93.5155	93.5155	93.5249	93.5155	93.5344	93.5155	93.5249	93.5249	93.5155	93.5155	93.5249	93.5627	93.5155	93.5344	93.506	93.506	93.5155	93.5155	93.5249	93.5155	93.5344	93.5344	93.5155	93.5344	93.506	93.5155	93.5344	93.5344	93.5155	93.5155	93.5249	93.5155	93.506	93.5249	93.5344	93.5249	93.4871	93.5249	93.5344	93.5249	93.5344	93.5438	93.5344	93.5344	93.5344	93.5344	93.5344	93.4776	93.3453	93.5344	93.5344	93.5344	93.5438	93.5344	93.5155	93.5533	93.5344	93.5438	93.5533	93.5344	93.5438	93.5344	93.5533	93.5344	93.5155	93.5533	93.5533	93.5438	93.5438	93.5438	93.5249	93.5438	93.5249	93.5344	93.4871	93.4966	93.4966	93.5249	93.5344	93.506	93.5438	93.5344	93.5533	93.5155	93.5249	93.5438	93.506	93.4871	93.5249	93.506	93.4493	93.5533	93.506	93.4966	99.2721	99.2816	99.2249	99.2343	93.506	93.5249	93.3737	93.3642	93.6383	99.395	99.1965	99.206	99.2343	99.2154	99.2249	99.3761	99.291	93.4776	93.402	99.3856	99.4328	99.4234	99.395	99.4045	93.5627	93.402	93.3926	93.5816	99.2343	99.2343	99.2627	99.2721	99.2721	99.4612	99.4423	93.5911	93.5533	93.5627	93.4966	93.5438	93.6194	93.5911	93.61	99.31	93.4966	99.3478	99.3572	96.9657	99.31	99.31	99.31	99.3005	99.31	99.3194	99.3572	99.3383	93.4966	97.0508	99.3383	93.6383	99.3383	99.31	99.6219	99.6313	99.291	99.31	99.6408	99.1776	99.0547	99.2249	99.0169	99.6124	99.2721	99.395	99.3761	99.3856	99.3194	99.603	93.6005	93.6856	93.6478	93.6383	93.7329	93.6572
gb:MF773564|Organism:Chikungunya	0.0632385	0.0624823	0.0666415	0.0658852	0.0656017	0.0656962	0.0656017	0.0652236	0.0654126	0.0652236	0.065129	0.0650345	0.0636166	0.0648455	0.0652236	0.0805369	0.0652236	0.0656962	0.0654126	0.00330844	0.00274128	0.00311939	0.0653181	0	93.4871	93.4871	93.4682	93.4115	93.4587	93.4682	93.4871	93.4493	99.6786	99.6503	99.6408	99.6692	97.098	99.6786	93.5155	99.7164	99.6597	75.2623	82.7205	99.7259	99.6975	99.6786	99.6597	99.7164	99.707	99.6597	99.6975	99.7164	99.6881	99.6692	99.6786	99.6975	94.6498	99.7164	99.6975	99.6786	99.6597	99.6219	99.6219	99.707	99.6786	99.6881	99.6597	99.707	99.6975	93.3926	99.6692	99.6975	99.6786	99.7259	99.6975	99.6975	99.6786	93.5344	99.7164	99.707	99.6881	99.7164	99.6881	99.6975	99.6692	99.6975	99.6975	99.7164	99.7259	99.7259	99.6881	99.6786	99.7259	99.6975	99.707	99.7164	99.6692	99.707	99.6881	99.7259	99.6597	99.707	99.6881	99.6881	99.6692	99.707	99.7353	99.6975	99.6975	99.707	99.6786	99.6692	99.6786	99.6786	99.707	93.5344	99.7353	99.7353	98.7522	99.7259	99.7259	99.6786	99.7259	99.707	99.707	99.707	99.7259	99.7259	99.7259	99.7259	99.7353	99.7448	99.707	99.7259	99.707	99.7164	99.7259	99.7353	99.707	99.707	99.7164	99.707	99.707	99.7353	99.6975	99.7353	99.707	99.7353	99.6975	98.7617	99.6975	98.7428	98.7428	99.6503	99.6313	99.7353	99.7259	99.7164	99.7448	99.6975	99.7353	99.707	99.6975	99.7164	99.7164	99.7353	99.6881	99.7353	99.7164	99.7448	99.7448	99.7542	99.7259	99.7259	99.7353	99.7542	99.7353	99.707	99.707	99.707	99.7164	99.7448	99.707	99.7259	99.7448	99.7448	99.7353	99.7353	99.7353	99.6975	99.7448	99.7448	99.7259	99.6881	99.6975	99.7353	99.7448	99.7448	99.6975	99.7448	99.7164	99.7542	99.7448	99.7542	99.7164	99.7164	99.7164	99.6975	99.7448	99.7164	99.7448	99.7164	99.7353	99.7448	99.7353	99.7353	99.7164	99.6881	99.7542	99.7353	99.6975	99.7259	99.7164	93.5249	99.7353	99.7259	99.707	99.7164	99.7259	99.7542	99.707	93.5344	99.7164	99.6975	93.5438	99.7637	99.707	99.7259	99.7259	99.7448	99.7448	99.7353	99.7353	99.7353	99.7259	99.7353	99.7259	99.7353	99.6975	99.7164	99.7164	99.7448	99.7259	99.6786	99.7353	99.7164	99.7259	99.7164	99.7448	99.7448	99.7353	99.707	99.7353	99.7353	93.506	99.6881	99.707	99.707	99.2532	99.7353	99.7259	99.707	93.5249	99.7164	99.7353	99.7164	99.7448	99.7164	99.7353	99.7353	99.7353	99.7353	99.7353	99.7259	99.7448	99.7353	99.7353	99.707	99.707	99.7448	99.7353	99.7164	99.7353	99.7353	99.7353	99.7259	99.7353	99.7542	99.7353	99.7259	99.7448	99.7353	99.7353	99.7448	99.7259	99.7353	99.7542	99.7259	99.6786	99.7353	99.7353	99.7448	99.7353	99.7542	99.7542	99.7353	99.7353	99.7259	99.7353	99.7542	99.7542	99.7353	99.7353	99.7448	99.7259	99.7259	99.7448	99.7542	99.7259	99.6503	99.7448	99.7542	99.7448	99.7542	99.7542	99.7542	99.7542	99.7542	99.7542	99.7542	99.6408	99.4801	99.7542	99.7542	99.7542	99.7637	99.7542	99.7353	99.7542	99.7542	99.7637	99.7542	99.7542	99.7448	99.7542	99.7542	99.7542	99.7353	99.7353	99.7542	99.7448	99.7637	99.7448	99.7259	99.7448	99.7448	99.7353	99.707	99.7164	99.7164	99.7448	99.7542	99.707	99.7448	99.7542	99.7353	99.707	99.7448	99.7259	99.7259	99.707	99.7448	99.6692	99.6124	99.7542	99.707	99.6975	93.5344	93.5438	93.5155	93.5344	99.707	99.7259	98.7806	98.7522	99.1304	93.5627	93.4966	93.4871	93.5344	93.4966	93.4871	93.5438	93.5533	99.6975	98.7711	93.5438	93.61	93.6005	93.5911	93.6005	99.7637	98.7901	98.7995	99.7259	93.5155	93.5155	93.5249	93.5344	93.5344	93.5627	93.5438	99.6881	99.5557	99.6597	98.8468	99.5557	99.7448	99.7164	99.7353	93.6951	99.7164	93.5722	93.5816	94.0164	93.5533	93.5533	93.5533	93.5438	93.5533	93.5627	93.5816	93.5722	98.8279	93.298	93.5816	99.1871	93.5627	93.5438	93.6667	93.6667	93.5249	93.5438	93.6761	93.4115	93.2886	93.4776	93.2697	93.6478	93.506	93.5627	93.5533	93.5722	93.5627	93.6478	99.2343	99.31	98.998	98.998	99.0642	99.0264
gb:MF774616|Organism:Chikungunya	0.00623877	0.00756215	0.00519898	0.00160696	0.000661688	0.0014179	0.00425371	0.000945269	0.000945269	0.00472634	0.0302486	0.0300596	0.0269402	0.0295869	0.0302486	0.0465072	0.0302486	0.0307212	0.0298705	0.0654126	0.0640892	0.065129	0.00794026	0.065129	0	99.9622	99.9622	99.9244	99.9527	99.9338	99.9338	99.9149	93.4682	93.4776	93.4493	93.4871	91.1806	93.506	99.4896	93.5249	93.4493	70.725	77.72	93.5533	93.5344	93.4871	93.4682	93.5438	93.4966	93.4682	93.5249	93.506	93.4776	93.5155	93.506	93.5155	88.7797	93.506	93.4871	93.4776	93.4776	93.4304	93.4304	93.5344	93.4682	93.5533	93.4966	93.4966	93.5438	99.102	93.4776	93.5249	93.4871	93.5533	93.5155	93.5344	93.5344	98.9224	93.506	93.5344	93.4966	93.5249	93.5155	93.4871	93.4776	93.4966	93.4966	93.5438	93.5344	93.5533	93.4776	93.4682	93.5533	93.5249	93.4966	93.5249	93.4587	93.5533	93.5344	93.5533	93.4682	93.5155	93.5155	93.4966	93.4587	93.5155	93.5438	93.5249	93.506	93.5344	93.4871	93.4776	93.4682	93.4776	93.4966	97.0319	93.5627	93.5627	93.4493	93.5155	93.5249	93.4871	93.5155	93.5155	93.5155	93.5155	93.5344	93.5344	93.5344	93.5155	93.5438	93.5344	93.5155	93.5344	93.5155	93.5438	93.5155	93.5249	93.4966	93.5155	93.506	93.4966	93.5438	93.5344	93.5344	93.5249	93.5155	93.5249	93.5249	93.5155	93.5249	93.4871	93.4776	93.4682	93.4966	93.5438	93.5155	93.506	93.5533	93.4966	93.5438	93.5344	93.4871	93.506	93.5249	93.5438	93.4776	93.5438	93.5438	93.5533	93.5344	93.5438	93.5344	93.5344	93.5249	93.5438	93.5438	93.4966	93.4966	93.5344	93.5249	93.5344	93.5155	93.5533	93.5627	93.5344	93.5438	93.5249	93.5249	93.5155	93.5344	93.5344	93.5155	93.4966	93.5438	93.5344	93.5344	93.5344	93.4871	93.5344	93.5249	93.5438	93.5344	93.5438	93.506	93.5438	93.506	93.4871	93.5344	93.506	93.5344	93.5344	93.5249	93.5344	93.5249	93.5249	93.5344	93.4776	93.5438	93.5438	93.4966	93.5155	93.506	97.0413	93.5249	93.5155	93.5249	93.506	93.5344	93.5438	93.5155	97.0508	93.5249	93.506	97.0602	93.5533	93.5249	93.5155	93.5155	93.5533	93.5344	93.5249	93.5627	93.5344	93.5438	93.5249	93.5344	93.5249	93.5249	93.506	93.5249	93.5438	93.5155	93.4682	93.5249	93.506	93.5722	93.5344	93.5533	93.5344	93.5249	93.506	93.5249	93.5344	99.1682	93.4966	93.5344	93.4966	93.0712	93.5249	93.5155	93.4966	99.1965	93.5249	93.5438	93.5249	93.5344	93.506	93.5344	93.5249	93.5249	93.5249	93.5249	93.5155	93.5344	93.5249	93.5249	93.5155	93.4966	93.5344	93.5438	93.5249	93.5627	93.5249	93.5249	93.5344	93.5249	93.5438	93.5249	93.5344	93.5344	93.5249	93.5249	93.5344	93.5722	93.5249	93.5438	93.5155	93.5155	93.5249	93.5249	93.5344	93.5249	93.5438	93.5438	93.5249	93.5438	93.5155	93.5249	93.5438	93.5438	93.5249	93.5249	93.5344	93.5249	93.5155	93.5344	93.5438	93.5344	93.4966	93.5344	93.5438	93.5344	93.5438	93.5533	93.5438	93.5438	93.5438	93.5438	93.5438	93.4871	93.3737	93.5438	93.5438	93.5438	93.5533	93.5438	93.5249	93.5627	93.5438	93.5533	93.5627	93.5438	93.5533	93.5438	93.5627	93.5438	93.5249	93.5627	93.5627	93.5533	93.5533	93.5533	93.5344	93.5533	93.5344	93.5438	93.4966	93.506	93.506	93.5344	93.5438	93.5155	93.5533	93.5438	93.5627	93.5249	93.5344	93.5533	93.5155	93.4966	93.5344	93.5155	93.4587	93.5627	93.5155	93.506	99.0453	99.0547	98.998	99.0264	93.5155	93.5344	93.402	93.4115	93.6478	99.1493	98.9697	98.9791	99.0075	98.9886	98.998	99.1304	99.0547	93.4871	93.4493	99.1398	99.206	99.1965	99.1682	99.1776	93.5722	93.4493	93.4398	93.5911	99.0075	99.0075	99.0169	99.0264	99.0264	99.2721	99.2532	93.6005	93.5627	93.5722	93.5438	93.5533	93.61	93.5816	93.6005	99.0736	93.506	99.1209	99.1304	96.7672	99.0642	99.0642	99.0642	99.0547	99.0642	99.0736	99.1115	99.0925	93.5438	96.8428	99.1115	93.6667	99.0925	99.0831	99.4139	99.4045	99.0642	99.0831	99.4139	98.9508	98.809	98.998	98.7901	99.3856	99.0642	99.1493	99.1304	99.1398	99.0736	99.3761	93.6289	93.6951	93.6761	93.6667	93.7612	93.6856
gb:MF774618|Organism:Chikungunya	0.00623877	0.00756215	0.00519898	0.00160696	0.000661688	0.00160696	0.00425371	0.000756215	0.000945269	0.00472634	0.0302486	0.0300596	0.0269402	0.0295869	0.0302486	0.0465072	0.0302486	0.0307212	0.0298705	0.0654126	0.0642783	0.065129	0.00794026	0.065129	0.000378108	0	99.9811	99.9055	99.9527	99.9338	99.9338	99.9149	93.4682	93.4776	93.4493	93.4871	91.1806	93.506	99.4896	93.5249	93.4493	70.725	77.72	93.5533	93.5344	93.4871	93.4682	93.5438	93.4966	93.4682	93.5249	93.506	93.4776	93.5155	93.506	93.5155	88.7797	93.506	93.4871	93.4776	93.4776	93.4304	93.4304	93.5344	93.4682	93.5533	93.4966	93.4966	93.5438	99.102	93.4776	93.5249	93.4871	93.5533	93.5155	93.5344	93.5344	98.9224	93.506	93.5344	93.4966	93.5249	93.5155	93.4871	93.4776	93.4966	93.4966	93.5438	93.5344	93.5533	93.4776	93.4682	93.5533	93.5249	93.4966	93.5249	93.4587	93.5533	93.5344	93.5533	93.4682	93.5155	93.5155	93.4966	93.4587	93.5249	93.5438	93.5249	93.506	93.5344	93.4871	93.4776	93.4682	93.4776	93.4966	97.0319	93.5627	93.5627	93.4493	93.5155	93.5249	93.4871	93.5155	93.5155	93.5155	93.5155	93.5344	93.5344	93.5344	93.5155	93.5438	93.5344	93.5155	93.5344	93.5155	93.5438	93.5155	93.5249	93.4966	93.5155	93.506	93.4966	93.5438	93.5344	93.5344	93.5249	93.5155	93.5249	93.5249	93.5155	93.5249	93.4871	93.4776	93.4682	93.4966	93.5438	93.5155	93.506	93.5533	93.4966	93.5438	93.5344	93.4871	93.506	93.5249	93.5438	93.4776	93.5438	93.5438	93.5533	93.5344	93.5438	93.5344	93.5344	93.5249	93.5438	93.5438	93.4966	93.4966	93.5344	93.5249	93.5344	93.5155	93.5533	93.5627	93.5344	93.5438	93.5249	93.5249	93.5155	93.5344	93.5344	93.5155	93.4966	93.5438	93.5344	93.5344	93.5344	93.4871	93.5344	93.5249	93.5438	93.5344	93.5438	93.506	93.5438	93.506	93.4871	93.5344	93.506	93.5344	93.5344	93.5249	93.5344	93.5249	93.5249	93.5344	93.4776	93.5438	93.5438	93.4966	93.5155	93.506	97.0413	93.5249	93.5155	93.5249	93.506	93.5344	93.5438	93.5155	97.0508	93.5249	93.506	97.0602	93.5533	93.5249	93.5155	93.5155	93.5533	93.5344	93.5249	93.5627	93.5344	93.5438	93.5249	93.5344	93.5249	93.5249	93.506	93.5249	93.5438	93.5155	93.4682	93.5249	93.506	93.5533	93.5344	93.5533	93.5344	93.5249	93.506	93.5249	93.5344	99.1682	93.4966	93.5344	93.4966	93.0712	93.5249	93.5155	93.4966	99.1965	93.5249	93.5438	93.5249	93.5344	93.506	93.5344	93.5249	93.5249	93.5249	93.5249	93.5155	93.5344	93.5249	93.5249	93.5155	93.4966	93.5344	93.5438	93.5249	93.5627	93.5249	93.5249	93.5344	93.5249	93.5438	93.5249	93.5344	93.5344	93.5249	93.5249	93.5344	93.5533	93.5249	93.5438	93.5155	93.5155	93.5249	93.5249	93.5344	93.5249	93.5438	93.5438	93.5249	93.5438	93.5155	93.5249	93.5438	93.5438	93.5249	93.5249	93.5344	93.5249	93.5155	93.5344	93.5438	93.5344	93.4966	93.5344	93.5438	93.5344	93.5438	93.5533	93.5438	93.5438	93.5438	93.5438	93.5438	93.4871	93.3737	93.5438	93.5438	93.5438	93.5533	93.5438	93.5249	93.5627	93.5438	93.5533	93.5627	93.5438	93.5533	93.5438	93.5627	93.5438	93.5249	93.5627	93.5627	93.5533	93.5533	93.5533	93.5344	93.5533	93.5344	93.5438	93.4966	93.506	93.506	93.5344	93.5438	93.5155	93.5533	93.5438	93.5627	93.5249	93.5344	93.5533	93.5155	93.4966	93.5344	93.5155	93.4587	93.5627	93.5155	93.506	99.0453	99.0547	98.998	99.0075	93.5155	93.5344	93.402	93.4115	93.6478	99.1493	98.9697	98.9791	99.0075	98.9886	98.998	99.1304	99.0547	93.4871	93.4493	99.1398	99.206	99.1965	99.1682	99.1776	93.5722	93.4493	93.4398	93.5911	99.0075	99.0075	99.0169	99.0264	99.0264	99.2721	99.2532	93.6005	93.5627	93.5722	93.5438	93.5533	93.61	93.5816	93.6005	99.0736	93.506	99.1209	99.1304	96.7672	99.0642	99.0642	99.0642	99.0547	99.0642	99.0736	99.1115	99.0925	93.5438	96.8428	99.1115	93.6667	99.0925	99.0831	99.4139	99.4045	99.0642	99.0831	99.4139	98.9508	98.809	98.998	98.7901	99.3856	99.0642	99.1493	99.1304	99.1398	99.0736	99.3761	93.6289	93.6951	93.6761	93.6667	93.7612	93.6856
gb:MF774619|Organism:Chikungunya	0.00623877	0.00756215	0.00519898	0.00160696	0.000661688	0.00160696	0.00425371	0.000945269	0.000945269	0.00472634	0.0302486	0.0300596	0.0269402	0.0295869	0.0302486	0.0465072	0.0302486	0.0307212	0.0298705	0.0656017	0.0642783	0.0653181	0.00794026	0.0653181	0.000378108	0.000189054	0	99.9055	99.9527	99.9338	99.9338	99.9149	93.4493	93.4587	93.4304	93.4682	91.1617	93.4871	99.4896	93.506	93.4304	70.7156	77.7106	93.5344	93.5155	93.4682	93.4493	93.5249	93.4776	93.4493	93.506	93.4871	93.4587	93.4966	93.4871	93.4966	88.7607	93.4871	93.4682	93.4587	93.4587	93.4115	93.4115	93.5155	93.4493	93.5344	93.4776	93.4776	93.5249	99.102	93.4587	93.506	93.4682	93.5344	93.4966	93.5155	93.5155	98.9224	93.4871	93.5155	93.4776	93.506	93.4966	93.4682	93.4587	93.4776	93.4776	93.5249	93.5155	93.5344	93.4587	93.4493	93.5344	93.506	93.4776	93.506	93.4398	93.5344	93.5155	93.5344	93.4493	93.4966	93.4966	93.4776	93.4398	93.506	93.5249	93.506	93.4871	93.5155	93.4682	93.4587	93.4493	93.4587	93.4776	97.0319	93.5438	93.5438	93.4304	93.4966	93.506	93.4682	93.4966	93.4966	93.4966	93.4966	93.5155	93.5155	93.5155	93.4966	93.5249	93.5155	93.4966	93.5155	93.4966	93.5249	93.4966	93.506	93.4776	93.4966	93.4871	93.4776	93.5249	93.5155	93.5155	93.506	93.4966	93.506	93.506	93.4966	93.506	93.4682	93.4587	93.4493	93.4776	93.5249	93.4966	93.4871	93.5344	93.4776	93.5249	93.5155	93.4682	93.4871	93.506	93.5249	93.4587	93.5249	93.5249	93.5344	93.5155	93.5249	93.5155	93.5155	93.506	93.5249	93.5249	93.4776	93.4776	93.5155	93.506	93.5155	93.4966	93.5344	93.5438	93.5155	93.5249	93.506	93.506	93.4966	93.5155	93.5155	93.4966	93.4776	93.5249	93.5155	93.5155	93.5155	93.4682	93.5155	93.506	93.5249	93.5155	93.5249	93.4871	93.5249	93.4871	93.4682	93.5155	93.4871	93.5155	93.5155	93.506	93.5155	93.506	93.506	93.5155	93.4587	93.5249	93.5249	93.4776	93.4966	93.4871	97.0413	93.506	93.4966	93.506	93.4871	93.5155	93.5249	93.4966	97.0508	93.506	93.4871	97.0602	93.5344	93.506	93.4966	93.4966	93.5344	93.5155	93.506	93.5438	93.5155	93.5249	93.506	93.5155	93.506	93.506	93.4871	93.506	93.5249	93.4966	93.4493	93.506	93.4871	93.5533	93.5155	93.5344	93.5155	93.506	93.4871	93.506	93.5155	99.1682	93.4776	93.5155	93.4776	93.0523	93.506	93.4966	93.4776	99.1965	93.506	93.5249	93.506	93.5155	93.4871	93.5155	93.506	93.506	93.506	93.506	93.4966	93.5155	93.506	93.506	93.4966	93.4776	93.5155	93.5249	93.506	93.5438	93.506	93.506	93.5155	93.506	93.5249	93.506	93.5155	93.5155	93.506	93.506	93.5155	93.5533	93.506	93.5249	93.4966	93.4966	93.506	93.506	93.5155	93.506	93.5249	93.5249	93.506	93.5249	93.4966	93.506	93.5249	93.5249	93.506	93.506	93.5155	93.506	93.4966	93.5155	93.5249	93.5155	93.4776	93.5155	93.5249	93.5155	93.5249	93.5344	93.5249	93.5249	93.5249	93.5249	93.5249	93.4682	93.3548	93.5249	93.5249	93.5249	93.5344	93.5249	93.506	93.5438	93.5249	93.5344	93.5438	93.5249	93.5344	93.5249	93.5438	93.5249	93.506	93.5438	93.5438	93.5344	93.5344	93.5344	93.5155	93.5344	93.5155	93.5249	93.4776	93.4871	93.4871	93.5155	93.5249	93.4966	93.5344	93.5249	93.5438	93.506	93.5155	93.5344	93.4966	93.4776	93.5155	93.4966	93.4398	93.5438	93.4966	93.4871	99.0453	99.0547	98.998	99.0075	93.4966	93.5155	93.3831	93.3926	93.6289	99.1493	98.9697	98.9791	99.0075	98.9886	98.998	99.1304	99.0547	93.4682	93.4304	99.1398	99.206	99.1965	99.1682	99.1776	93.5533	93.4304	93.4209	93.5722	99.0075	99.0075	99.0169	99.0264	99.0264	99.2721	99.2532	93.5816	93.5438	93.5533	93.5249	93.5344	93.5911	93.5627	93.5816	99.0736	93.4871	99.1209	99.1304	96.7672	99.0642	99.0642	99.0642	99.0547	99.0642	99.0736	99.1115	99.0925	93.5249	96.8428	99.1115	93.6478	99.0925	99.0831	99.4139	99.4045	99.0642	99.0831	99.4139	98.9508	98.809	98.998	98.7901	99.3856	99.0642	99.1493	99.1304	99.1398	99.0736	99.3761	93.61	93.6761	93.6572	93.6478	93.7423	93.6667
gb:MF774615|Organism:Chikungunya	0.00680594	0.00812931	0.00576614	0.00217412	0.00122885	0.00217412	0.00482087	0.00151243	0.00151243	0.00529351	0.0308158	0.0306267	0.0275073	0.0301541	0.0308158	0.0470744	0.0308158	0.0312884	0.0304377	0.0661688	0.0648455	0.0658852	0.00850742	0.0658852	0.000756215	0.000945269	0.000945269	0	99.896	99.8771	99.8771	99.8582	93.3926	93.402	93.3737	93.4115	91.105	93.4304	99.4328	93.4493	93.3737	70.6494	77.6538	93.4776	93.4587	93.4115	93.3926	93.4682	93.4209	93.3926	93.4493	93.4304	93.402	93.4398	93.4304	93.4398	88.7135	93.4304	93.4115	93.402	93.402	93.3548	93.3548	93.4587	93.3926	93.4776	93.4209	93.4209	93.4682	99.0453	93.402	93.4493	93.4115	93.4776	93.4398	93.4587	93.4587	98.8657	93.4304	93.4587	93.4209	93.4493	93.4398	93.4115	93.402	93.4209	93.4209	93.4682	93.4587	93.4776	93.402	93.3926	93.4776	93.4493	93.4209	93.4493	93.3831	93.4776	93.4587	93.4776	93.3926	93.4398	93.4398	93.4209	93.3831	93.4398	93.4682	93.4493	93.4304	93.4587	93.4115	93.402	93.3926	93.402	93.4209	96.9751	93.4871	93.4871	93.3737	93.4398	93.4493	93.4115	93.4398	93.4398	93.4398	93.4398	93.4587	93.4587	93.4587	93.4398	93.4682	93.4587	93.4398	93.4587	93.4398	93.4682	93.4398	93.4493	93.4209	93.4398	93.4304	93.4209	93.4682	93.4587	93.4587	93.4493	93.4398	93.4493	93.4493	93.4398	93.4493	93.4115	93.402	93.3926	93.4209	93.4682	93.4398	93.4304	93.4776	93.4209	93.4682	93.4587	93.4115	93.4304	93.4493	93.4682	93.402	93.4682	93.4682	93.4776	93.4587	93.4682	93.4587	93.4587	93.4493	93.4682	93.4682	93.4209	93.4209	93.4587	93.4493	93.4587	93.4398	93.4776	93.4871	93.4587	93.4682	93.4493	93.4493	93.4398	93.4587	93.4587	93.4398	93.4209	93.4682	93.4587	93.4587	93.4587	93.4115	93.4587	93.4493	93.4682	93.4587	93.4682	93.4304	93.4682	93.4304	93.4115	93.4587	93.4304	93.4587	93.4587	93.4493	93.4587	93.4493	93.4493	93.4587	93.402	93.4682	93.4682	93.4209	93.4398	93.4304	96.9846	93.4493	93.4398	93.4493	93.4304	93.4587	93.4682	93.4398	96.994	93.4493	93.4304	97.0035	93.4776	93.4493	93.4398	93.4398	93.4776	93.4587	93.4493	93.4871	93.4587	93.4682	93.4493	93.4587	93.4493	93.4493	93.4304	93.4493	93.4682	93.4398	93.3926	93.4493	93.4304	93.4966	93.4587	93.4776	93.4587	93.4493	93.4304	93.4493	93.4587	99.1115	93.4209	93.4587	93.4209	92.9956	93.4493	93.4398	93.4209	99.1398	93.4493	93.4682	93.4493	93.4587	93.4304	93.4587	93.4493	93.4493	93.4493	93.4493	93.4398	93.4587	93.4493	93.4493	93.4398	93.4209	93.4587	93.4682	93.4493	93.4871	93.4493	93.4493	93.4587	93.4493	93.4682	93.4493	93.4587	93.4587	93.4493	93.4493	93.4587	93.4966	93.4493	93.4682	93.4398	93.4398	93.4493	93.4493	93.4587	93.4493	93.4682	93.4682	93.4493	93.4682	93.4398	93.4493	93.4682	93.4682	93.4493	93.4493	93.4587	93.4493	93.4398	93.4587	93.4682	93.4587	93.4209	93.4587	93.4682	93.4587	93.4682	93.4776	93.4682	93.4682	93.4682	93.4682	93.4682	93.4115	93.298	93.4682	93.4682	93.4682	93.4776	93.4682	93.4493	93.4871	93.4682	93.4776	93.4871	93.4682	93.4776	93.4682	93.4871	93.4682	93.4493	93.4871	93.4871	93.4776	93.4776	93.4776	93.4587	93.4776	93.4587	93.4682	93.4209	93.4304	93.4304	93.4587	93.4682	93.4398	93.4776	93.4682	93.4871	93.4493	93.4587	93.4776	93.4398	93.4209	93.4587	93.4398	93.3831	93.4871	93.4398	93.4304	98.9886	98.998	98.9413	98.9508	93.4398	93.4587	93.3264	93.3359	93.5722	99.0925	98.9129	98.9224	98.9508	98.9318	98.9413	99.0736	98.998	93.4115	93.3737	99.0831	99.1493	99.1398	99.1115	99.1209	93.4966	93.3737	93.3642	93.5155	98.9508	98.9508	98.9602	98.9697	98.9697	99.2154	99.1965	93.5249	93.4871	93.4966	93.4682	93.4776	93.5344	93.506	93.5249	99.0169	93.4304	99.0642	99.0736	96.7105	99.0075	99.0075	99.0075	98.998	99.0075	99.0169	99.0547	99.0358	93.4682	96.7861	99.0547	93.5911	99.0358	99.0264	99.3572	99.3478	99.0075	99.0264	99.3572	98.894	98.7522	98.9413	98.7333	99.3289	99.0075	99.0925	99.0736	99.0831	99.0169	99.3194	93.5533	93.6194	93.6005	93.5911	93.6856	93.61
gb:MF774617|Organism:Chikungunya	0.0063333	0.00765668	0.00529351	0.00170148	0.000756215	0.00170148	0.00415918	0.0010398	0.0010398	0.00482087	0.0301541	0.0301541	0.0270347	0.0296814	0.0303431	0.0466018	0.0303431	0.0308158	0.029965	0.0656962	0.0643728	0.0654126	0.00803479	0.0654126	0.000472634	0.000472634	0.000472634	0.0010398	0	99.9244	99.9244	99.9055	93.4398	93.4493	93.4209	93.4587	91.1523	93.4776	99.4801	93.4966	93.4209	70.7156	77.7011	93.5249	93.506	93.4587	93.4398	93.5155	93.4682	93.4398	93.4966	93.4776	93.4493	93.4871	93.4776	93.4871	88.7513	93.4776	93.4587	93.4493	93.4493	93.402	93.402	93.506	93.4398	93.5249	93.4682	93.4682	93.5155	99.0925	93.4493	93.4966	93.4587	93.5249	93.4871	93.506	93.506	98.9129	93.4776	93.506	93.4682	93.4966	93.4871	93.4587	93.4493	93.4682	93.4682	93.5155	93.506	93.5249	93.4493	93.4398	93.5249	93.4966	93.4682	93.4966	93.4304	93.5249	93.506	93.5249	93.4398	93.4871	93.4871	93.4682	93.4304	93.4871	93.5155	93.4966	93.4776	93.506	93.4587	93.4493	93.4398	93.4493	93.4682	97.0224	93.5344	93.5344	93.4209	93.4871	93.4966	93.4587	93.4871	93.4871	93.4871	93.4871	93.506	93.506	93.506	93.4871	93.5155	93.506	93.4871	93.506	93.4871	93.5155	93.4871	93.4966	93.4682	93.4871	93.4776	93.4682	93.5155	93.506	93.506	93.4966	93.4871	93.4966	93.4966	93.4871	93.4966	93.4587	93.4493	93.4398	93.4682	93.5155	93.4871	93.4776	93.5249	93.4682	93.5155	93.506	93.4587	93.4776	93.4966	93.5155	93.4493	93.5155	93.5155	93.5249	93.506	93.5155	93.506	93.506	93.4966	93.5155	93.5155	93.4682	93.4682	93.506	93.4966	93.506	93.4871	93.5249	93.5344	93.506	93.5155	93.4966	93.4966	93.4871	93.506	93.506	93.4871	93.4682	93.5155	93.506	93.506	93.506	93.4587	93.506	93.4966	93.5155	93.506	93.5155	93.4776	93.5155	93.4776	93.4587	93.506	93.4776	93.506	93.506	93.4966	93.506	93.4966	93.4966	93.506	93.4493	93.5155	93.5155	93.4682	93.4871	93.4776	97.0319	93.4966	93.4871	93.4966	93.4776	93.506	93.5155	93.4871	97.0413	93.4966	93.4776	97.0508	93.5249	93.4966	93.4871	93.4871	93.5249	93.506	93.4966	93.5344	93.506	93.5155	93.4966	93.506	93.4966	93.4966	93.4776	93.4966	93.5155	93.4871	93.4398	93.4966	93.4776	93.5438	93.506	93.5249	93.506	93.4966	93.4776	93.4966	93.506	99.1587	93.4682	93.506	93.4682	93.0428	93.4966	93.4871	93.4682	99.1871	93.4966	93.5155	93.4966	93.506	93.4776	93.506	93.4966	93.4966	93.4966	93.4966	93.4871	93.506	93.4966	93.4966	93.4871	93.4682	93.506	93.5155	93.4966	93.5344	93.4966	93.4966	93.506	93.4966	93.5155	93.4966	93.506	93.506	93.4966	93.4966	93.506	93.5438	93.4966	93.5155	93.4871	93.4871	93.4966	93.4966	93.506	93.4966	93.5155	93.5155	93.4966	93.5155	93.4871	93.4966	93.5155	93.5155	93.4966	93.4966	93.506	93.4966	93.4871	93.506	93.5155	93.506	93.4682	93.506	93.5155	93.506	93.5155	93.5249	93.5155	93.5155	93.5155	93.5155	93.5155	93.4587	93.3548	93.5155	93.5155	93.5155	93.5249	93.5155	93.4966	93.5344	93.5155	93.5249	93.5344	93.5155	93.5249	93.5155	93.5344	93.5155	93.4966	93.5344	93.5344	93.5249	93.5249	93.5249	93.506	93.5249	93.506	93.5155	93.4682	93.4776	93.4776	93.506	93.5155	93.4871	93.5249	93.5155	93.5344	93.4966	93.506	93.5249	93.4871	93.4682	93.506	93.4871	93.4304	93.5344	93.4871	93.4776	99.0547	99.0642	99.0075	99.0169	93.4871	93.506	93.3737	93.3831	93.6194	99.1587	98.9791	98.9886	99.0169	98.998	99.0075	99.1398	99.0642	93.4587	93.4209	99.1493	99.2154	99.206	99.1776	99.1871	93.5438	93.4209	93.4115	93.5627	99.0169	99.0169	99.0264	99.0358	99.0358	99.2816	99.2438	93.5722	93.5344	93.5438	93.5155	93.5249	93.5816	93.5533	93.5722	99.0642	93.4776	99.1115	99.1209	96.7577	99.0736	99.0736	99.0736	99.0642	99.0736	99.0831	99.1209	99.102	93.5155	96.8334	99.1209	93.6383	99.102	99.0925	99.4045	99.395	99.0736	99.0925	99.4045	98.9602	98.8184	99.0075	98.7995	99.3761	99.0736	99.1587	99.1398	99.1493	99.0831	99.3667	93.6005	93.6667	93.6478	93.6383	93.7329	93.6572
gb:MF774613|Organism:Chikungunya	0.00614425	0.00746762	0.00510445	0.00151243	0.000945269	0.00151243	0.00415918	0.000850742	0.000850742	0.00463182	0.0301541	0.029965	0.0268456	0.0294924	0.0301541	0.0464127	0.0301541	0.0306267	0.029776	0.0655071	0.0641838	0.0652236	0.00784573	0.0653181	0.000661688	0.000661688	0.000661688	0.00122885	0.000756215	0	99.9433	99.9244	93.4587	93.4682	93.4398	93.4776	91.1712	93.4966	99.499	93.5155	93.4398	70.7156	77.7106	93.5438	93.5249	93.4776	93.4587	93.5344	93.4871	93.4587	93.5155	93.4966	93.4682	93.506	93.4966	93.506	88.7702	93.4966	93.4776	93.4682	93.4682	93.4209	93.4209	93.5249	93.4587	93.5438	93.4871	93.4871	93.5344	99.1115	93.4682	93.5155	93.4776	93.5438	93.506	93.5249	93.5249	98.9318	93.4966	93.5249	93.4871	93.5155	93.506	93.4776	93.4682	93.4871	93.4871	93.5344	93.5249	93.5438	93.4682	93.4587	93.5438	93.5155	93.4871	93.5155	93.4493	93.5438	93.5249	93.5438	93.4587	93.506	93.506	93.4871	93.4493	93.506	93.5344	93.5155	93.4966	93.5249	93.4776	93.4682	93.4587	93.4682	93.4871	97.0413	93.5533	93.5533	93.4398	93.506	93.5155	93.4776	93.506	93.506	93.506	93.506	93.5249	93.5249	93.5249	93.506	93.5344	93.5249	93.506	93.5249	93.506	93.5344	93.506	93.5155	93.4871	93.506	93.4966	93.4871	93.5344	93.5249	93.5249	93.5155	93.506	93.5155	93.5155	93.506	93.5155	93.4776	93.4682	93.4587	93.4871	93.5344	93.506	93.4966	93.5438	93.4871	93.5344	93.5249	93.4776	93.4966	93.5155	93.5344	93.4682	93.5344	93.5344	93.5438	93.5249	93.5344	93.5249	93.5249	93.5155	93.5344	93.5344	93.4871	93.4871	93.5249	93.5155	93.5249	93.506	93.5438	93.5533	93.5249	93.5344	93.5155	93.5155	93.506	93.5249	93.5249	93.506	93.4871	93.5344	93.5249	93.5249	93.5249	93.4776	93.5249	93.5155	93.5344	93.5249	93.5344	93.4966	93.5344	93.4966	93.4776	93.5249	93.4966	93.5249	93.5249	93.5155	93.5249	93.5155	93.5155	93.5249	93.4682	93.5344	93.5344	93.4871	93.506	93.4966	97.0508	93.5155	93.506	93.5155	93.4966	93.5249	93.5344	93.506	97.0602	93.5155	93.4966	97.0697	93.5438	93.5155	93.506	93.506	93.5438	93.5249	93.5155	93.5533	93.5249	93.5344	93.5155	93.5249	93.5155	93.5155	93.4966	93.5155	93.5344	93.506	93.4587	93.5155	93.4966	93.5627	93.5249	93.5438	93.5249	93.5155	93.4966	93.5155	93.5249	99.1776	93.4871	93.5249	93.4871	93.0617	93.5155	93.506	93.4871	99.206	93.5155	93.5344	93.5155	93.5249	93.4966	93.5249	93.5155	93.5155	93.5155	93.5155	93.506	93.5249	93.5155	93.5155	93.506	93.4871	93.5249	93.5344	93.5155	93.5533	93.5155	93.5155	93.5249	93.5155	93.5344	93.5155	93.5249	93.5249	93.5155	93.5155	93.5249	93.5627	93.5155	93.5344	93.506	93.506	93.5155	93.5155	93.5249	93.5155	93.5344	93.5344	93.5155	93.5344	93.506	93.5155	93.5344	93.5344	93.5155	93.5155	93.5249	93.5155	93.506	93.5249	93.5344	93.5249	93.4871	93.5249	93.5344	93.5249	93.5344	93.5438	93.5344	93.5344	93.5344	93.5344	93.5344	93.4776	93.3642	93.5344	93.5344	93.5344	93.5438	93.5344	93.5155	93.5533	93.5344	93.5438	93.5533	93.5344	93.5438	93.5344	93.5533	93.5344	93.5155	93.5533	93.5533	93.5438	93.5438	93.5438	93.5249	93.5438	93.5249	93.5344	93.4871	93.4966	93.4966	93.5249	93.5344	93.506	93.5438	93.5344	93.5533	93.5155	93.5249	93.5438	93.506	93.4871	93.5249	93.506	93.4493	93.5533	93.506	93.4966	99.0547	99.0642	99.0075	99.0169	93.506	93.5249	93.3926	93.402	93.6383	99.1587	98.9791	98.9886	99.0169	98.998	99.0075	99.1398	99.0642	93.4776	93.4398	99.1493	99.2154	99.206	99.1776	99.1871	93.5627	93.4398	93.4304	93.5816	99.0169	99.0169	99.0264	99.0358	99.0358	99.2816	99.2627	93.5911	93.5533	93.5627	93.5344	93.5438	93.6005	93.5722	93.5911	99.0831	93.4966	99.1304	99.1398	96.7766	99.0736	99.0736	99.0736	99.0642	99.0736	99.0831	99.1209	99.102	93.5344	96.8523	99.1209	93.6572	99.102	99.0925	99.4234	99.4139	99.0736	99.0925	99.4234	98.9602	98.8184	99.0075	98.7995	99.395	99.0736	99.1587	99.1398	99.1493	99.0831	99.3856	93.6005	93.6856	93.6667	93.6572	93.7518	93.6761
gb:KY751908|Organism:Chikungunya	0.00576614	0.00708952	0.00472634	0.00113432	0.000945269	0.00113432	0.00378108	0.000472634	0.000472634	0.00425371	0.029776	0.0295869	0.0264675	0.0291143	0.029776	0.0460346	0.029776	0.0302486	0.0293979	0.0653181	0.0639947	0.0650345	0.00746762	0.065129	0.000661688	0.000661688	0.000661688	0.00122885	0.000756215	0.000567161	0	99.9244	93.4776	93.4871	93.4587	93.4966	91.1901	93.5155	99.5368	93.5344	93.4587	70.7345	77.7389	93.5627	93.5438	93.4966	93.4776	93.5533	93.506	93.4776	93.5344	93.5155	93.4871	93.5249	93.5155	93.5249	88.7891	93.5155	93.4966	93.4871	93.4871	93.4398	93.4398	93.5438	93.4776	93.5627	93.506	93.506	93.5533	99.1493	93.4871	93.5344	93.4966	93.5627	93.5249	93.5438	93.5438	98.9697	93.5155	93.5438	93.506	93.5344	93.5249	93.4966	93.4871	93.506	93.506	93.5533	93.5438	93.5627	93.4871	93.4776	93.5627	93.5344	93.506	93.5344	93.4682	93.5627	93.5438	93.5627	93.4776	93.5249	93.5249	93.506	93.4682	93.5249	93.5533	93.5344	93.5155	93.5438	93.4966	93.4871	93.4776	93.4871	93.506	97.0791	93.5722	93.5722	93.4587	93.5249	93.5344	93.4966	93.5249	93.5249	93.5249	93.5249	93.5438	93.5438	93.5438	93.5249	93.5533	93.5438	93.5249	93.5438	93.5249	93.5533	93.5249	93.5344	93.506	93.5249	93.5155	93.506	93.5533	93.5438	93.5438	93.5344	93.5249	93.5344	93.5344	93.5249	93.5344	93.4966	93.4871	93.4776	93.506	93.5533	93.5249	93.5155	93.5627	93.506	93.5533	93.5438	93.4966	93.5155	93.5344	93.5533	93.4871	93.5533	93.5533	93.5627	93.5438	93.5533	93.5438	93.5438	93.5344	93.5533	93.5533	93.506	93.506	93.5438	93.5344	93.5438	93.5249	93.5627	93.5722	93.5438	93.5533	93.5344	93.5344	93.5249	93.5438	93.5438	93.5249	93.506	93.5533	93.5438	93.5438	93.5438	93.4966	93.5438	93.5344	93.5533	93.5438	93.5533	93.5155	93.5533	93.5155	93.4966	93.5438	93.5155	93.5438	93.5438	93.5344	93.5438	93.5344	93.5344	93.5438	93.4871	93.5533	93.5533	93.506	93.5249	93.5155	97.0886	93.5344	93.5249	93.5344	93.5155	93.5438	93.5533	93.5249	97.098	93.5344	93.5155	97.1075	93.5627	93.5344	93.5249	93.5249	93.5627	93.5438	93.5344	93.5722	93.5438	93.5533	93.5344	93.5438	93.5344	93.5344	93.5155	93.5344	93.5533	93.5249	93.4776	93.5344	93.5155	93.5816	93.5438	93.5627	93.5438	93.5344	93.5155	93.5344	93.5438	99.2154	93.506	93.5438	93.506	93.0806	93.5344	93.5249	93.506	99.2438	93.5344	93.5533	93.5344	93.5438	93.5155	93.5438	93.5344	93.5344	93.5344	93.5344	93.5249	93.5438	93.5344	93.5344	93.5249	93.506	93.5438	93.5533	93.5344	93.5722	93.5344	93.5344	93.5438	93.5344	93.5533	93.5344	93.5438	93.5438	93.5344	93.5344	93.5438	93.5816	93.5344	93.5533	93.5249	93.5249	93.5344	93.5344	93.5438	93.5344	93.5533	93.5533	93.5344	93.5533	93.5249	93.5344	93.5533	93.5533	93.5344	93.5344	93.5438	93.5344	93.5249	93.5438	93.5533	93.5438	93.506	93.5438	93.5533	93.5438	93.5533	93.5627	93.5533	93.5533	93.5533	93.5533	93.5533	93.4966	93.3831	93.5533	93.5533	93.5533	93.5627	93.5533	93.5344	93.5722	93.5533	93.5627	93.5722	93.5533	93.5627	93.5533	93.5722	93.5533	93.5344	93.5722	93.5722	93.5627	93.5627	93.5627	93.5438	93.5627	93.5438	93.5533	93.506	93.5155	93.5155	93.5438	93.5533	93.5249	93.5627	93.5533	93.5722	93.5344	93.5438	93.5627	93.5249	93.506	93.5438	93.5249	93.4682	93.5722	93.5249	93.5155	99.0925	99.102	99.0453	99.0547	93.5249	93.5438	93.4115	93.4209	93.6572	99.1965	99.0169	99.0264	99.0547	99.0358	99.0453	99.1776	99.102	93.4966	93.4587	99.1871	99.2532	99.2438	99.2154	99.2249	93.5816	93.4587	93.4493	93.6005	99.0547	99.0547	99.0642	99.0736	99.0736	99.3194	99.3005	93.61	93.5722	93.5816	93.5533	93.5627	93.6194	93.5911	93.61	99.1209	93.5155	99.1682	99.1776	96.8144	99.1115	99.1115	99.1115	99.102	99.1115	99.1209	99.1587	99.1398	93.5533	96.8901	99.1587	93.6761	99.1398	99.1304	99.4612	99.4517	99.1115	99.1304	99.4612	98.998	98.8562	99.0453	98.8373	99.4328	99.1115	99.1965	99.1776	99.1871	99.1209	99.4234	93.6194	93.7045	93.6856	93.6761	93.7707	93.6951
gb:MF774614|Organism:Chikungunya	0.0063333	0.00756215	0.00529351	0.00170148	0.00113432	0.00170148	0.00434824	0.0010398	0.0010398	0.00482087	0.0303431	0.0301541	0.0270347	0.0296814	0.0303431	0.0466018	0.0303431	0.0308158	0.029965	0.0656962	0.0643728	0.0654126	0.00803479	0.0655071	0.000850742	0.000850742	0.000850742	0.0014179	0.000945269	0.000756215	0.000756215	0	93.4398	93.4493	93.4209	93.4587	91.1523	93.4776	99.4801	93.4966	93.4209	70.7061	77.7011	93.5249	93.506	93.4587	93.4398	93.5155	93.4682	93.4398	93.4966	93.4776	93.4493	93.4871	93.4776	93.4871	88.7607	93.4776	93.4587	93.4493	93.4493	93.402	93.402	93.506	93.4398	93.5249	93.4682	93.4682	93.5155	99.0925	93.4493	93.4966	93.4587	93.5249	93.4871	93.506	93.506	98.9129	93.4776	93.506	93.4682	93.4966	93.4871	93.4587	93.4493	93.4682	93.4682	93.5155	93.506	93.5249	93.4493	93.4398	93.5249	93.4966	93.4682	93.4966	93.4304	93.5249	93.506	93.5249	93.4398	93.4871	93.4871	93.4682	93.4304	93.4871	93.5155	93.4966	93.4776	93.506	93.4587	93.4493	93.4398	93.4493	93.4682	97.0224	93.5344	93.5344	93.4209	93.4871	93.4966	93.4587	93.4871	93.4871	93.4871	93.4871	93.506	93.506	93.506	93.4871	93.5155	93.506	93.4871	93.506	93.4871	93.5155	93.4871	93.4966	93.4682	93.4871	93.4776	93.4682	93.5155	93.506	93.506	93.4966	93.4871	93.4966	93.4966	93.4871	93.4966	93.4587	93.4493	93.4398	93.4682	93.5155	93.4871	93.4776	93.5249	93.4682	93.5155	93.506	93.4587	93.4776	93.4966	93.5155	93.4493	93.5155	93.5155	93.5249	93.506	93.5155	93.506	93.506	93.4966	93.5155	93.5155	93.4682	93.4682	93.506	93.4966	93.506	93.4871	93.5249	93.5344	93.506	93.5155	93.4966	93.4966	93.4871	93.506	93.506	93.4871	93.4682	93.5155	93.506	93.506	93.506	93.4587	93.506	93.4966	93.5155	93.506	93.5155	93.4776	93.5155	93.4776	93.4587	93.506	93.4776	93.506	93.506	93.4966	93.506	93.4966	93.4966	93.506	93.4493	93.5155	93.5155	93.4682	93.4871	93.4776	97.0319	93.4966	93.4871	93.4966	93.4776	93.506	93.5155	93.4871	97.0413	93.4966	93.4776	97.0508	93.5249	93.4966	93.4871	93.4871	93.5249	93.506	93.4966	93.5533	93.506	93.5155	93.4966	93.506	93.4966	93.4966	93.4776	93.4966	93.5155	93.4871	93.4398	93.4966	93.4776	93.5438	93.506	93.5249	93.506	93.4966	93.4776	93.4966	93.506	99.1587	93.4682	93.506	93.4682	93.0428	93.4966	93.4871	93.4682	99.1871	93.4966	93.5155	93.4966	93.506	93.4776	93.506	93.4966	93.4966	93.4966	93.4966	93.4871	93.506	93.4966	93.4966	93.4871	93.4682	93.506	93.5155	93.4966	93.5344	93.4966	93.4966	93.506	93.4966	93.5155	93.4966	93.506	93.506	93.4966	93.4966	93.506	93.5438	93.4966	93.5155	93.4871	93.4871	93.4966	93.4966	93.506	93.4966	93.5155	93.5155	93.4966	93.5155	93.4871	93.4966	93.5155	93.5155	93.4966	93.4966	93.506	93.4966	93.4871	93.506	93.5155	93.506	93.4682	93.506	93.5155	93.506	93.5155	93.5249	93.5155	93.5155	93.5155	93.5155	93.5155	93.4587	93.3453	93.5155	93.5155	93.5155	93.5249	93.5155	93.4966	93.5344	93.5155	93.5249	93.5344	93.5155	93.5249	93.5155	93.5344	93.5155	93.4966	93.5344	93.5344	93.5249	93.5249	93.5249	93.506	93.5249	93.506	93.5155	93.4682	93.4776	93.4776	93.506	93.5155	93.4871	93.5249	93.5155	93.5344	93.4966	93.506	93.5249	93.4871	93.4682	93.506	93.4871	93.4304	93.5344	93.4871	93.4776	99.0358	99.0453	98.9886	98.998	93.4871	93.506	93.3737	93.3831	93.6194	99.1398	98.9602	98.9697	98.998	98.9791	98.9886	99.1209	99.0453	93.4587	93.4209	99.1304	99.1965	99.1871	99.1587	99.1682	93.5438	93.4209	93.4115	93.5627	98.998	98.998	99.0075	99.0169	99.0169	99.2627	99.2438	93.5722	93.5344	93.5438	93.5155	93.5249	93.5816	93.5533	93.5722	99.0642	93.4776	99.1115	99.1209	96.7577	99.0547	99.0547	99.0547	99.0453	99.0547	99.0642	99.102	99.0831	93.5155	96.8334	99.102	93.6383	99.0831	99.0736	99.4045	99.395	99.0547	99.0736	99.4045	98.9413	98.7995	98.9886	98.7806	99.3761	99.0547	99.1398	99.1209	99.1304	99.0642	99.3667	93.5816	93.6667	93.6478	93.6383	93.7329	93.6572
gb:KY703996|Organism:Chikungunya	0.063333	0.0625768	0.066736	0.0659798	0.0657907	0.0657907	0.0656962	0.0653181	0.0655071	0.0653181	0.0654126	0.0653181	0.0639002	0.065129	0.0655071	0.0810095	0.0655071	0.0657907	0.0656962	0.00170148	0.00122885	0.0014179	0.0654126	0.00321391	0.0653181	0.0653181	0.0655071	0.0660743	0.0656017	0.0654126	0.0652236	0.0656017	0	99.8204	99.8109	99.8393	97.2682	99.8677	93.506	99.8866	99.9244	75.4041	82.8906	99.8771	99.8488	99.8488	99.8298	99.8866	99.8771	99.8298	99.8677	99.8771	99.9149	99.8393	99.8488	99.8677	94.8294	99.8866	99.8677	99.8488	99.8298	99.792	99.792	99.8771	99.8488	99.8582	99.8298	99.8771	99.8677	93.3831	99.8393	99.8677	99.8488	99.896	99.8677	99.8488	99.8298	93.5249	99.8677	99.8582	99.8582	99.8866	99.8582	99.8677	99.8393	99.8677	99.8677	99.8677	99.896	99.8771	99.8582	99.8488	99.8771	99.8488	99.8771	99.8866	99.8204	99.8771	99.8582	99.8771	99.8298	99.896	99.8582	99.8582	99.8393	99.8771	99.9055	99.8488	99.8677	99.8771	99.8488	99.8393	99.8488	99.8488	99.8771	93.506	99.8866	99.9055	98.7522	99.896	99.8771	99.8488	99.896	99.8771	99.8771	99.8771	99.896	99.896	99.896	99.896	99.9055	99.9149	99.8582	99.8771	99.8582	99.8866	99.8771	99.8866	99.8582	99.8582	99.8677	99.8582	99.8582	99.8866	99.8677	99.8866	99.8582	99.8866	99.8582	98.7806	99.8677	98.7617	98.7617	99.8204	99.6881	99.8866	99.896	99.8677	99.9149	99.8488	99.9055	99.8771	99.8677	99.8866	99.8866	99.8866	99.8393	99.9055	99.8866	99.9149	99.896	99.9055	99.896	99.8771	99.9055	99.9244	99.9055	99.8771	99.8771	99.8582	99.8677	99.9149	99.8582	99.896	99.8771	99.9149	99.9055	99.8866	99.9055	99.8488	99.896	99.896	99.8677	99.8582	99.8677	99.8866	99.9149	99.896	99.8488	99.9149	99.8677	99.9055	99.9149	99.896	99.8393	99.8677	99.8866	99.8488	99.9149	99.8677	99.9149	99.8866	99.9055	99.9149	99.8866	99.9055	99.8866	99.8393	99.9055	99.8866	99.8488	99.896	99.8677	93.4966	99.8866	99.8582	99.8393	99.8866	99.8866	99.9244	99.8582	93.506	99.8677	99.8488	93.5155	99.9149	99.8582	99.896	99.8771	99.896	99.8866	99.8771	99.8866	99.9055	99.8771	99.8866	99.8677	99.9055	99.8582	99.8677	99.8677	99.896	99.8771	99.8298	99.9055	99.8677	99.8771	99.8677	99.896	99.8866	99.8866	99.8771	99.8866	99.8866	93.4966	99.8582	99.8582	99.8771	99.4045	99.8866	99.8771	99.8771	93.4966	99.8677	99.9055	99.8677	99.896	99.8677	99.8677	99.896	99.8866	99.8866	99.8771	99.8771	99.9149	99.8866	99.9055	99.8771	99.8771	99.896	99.896	99.8677	99.9055	99.9055	99.9055	99.896	99.9055	99.9244	99.9055	99.896	99.9149	99.9055	99.9055	99.9149	99.8771	99.896	99.9149	99.8771	99.8298	99.9055	99.9055	99.9149	99.8866	99.9055	99.9055	99.8866	99.8866	99.8771	99.9055	99.9244	99.9244	99.8866	99.8866	99.9055	99.8771	99.896	99.896	99.896	99.896	99.707	99.896	99.896	99.896	99.9055	99.9055	99.9055	99.9244	99.9055	99.9055	99.9055	99.6975	99.6503	99.9055	99.9055	99.9055	99.9149	99.9055	99.9055	99.9055	99.9244	99.9149	99.9055	99.9055	99.896	99.9055	99.9055	99.9055	99.8866	99.8866	99.9055	99.896	99.9149	99.9149	99.896	99.896	99.896	99.8866	99.8488	99.8677	99.8677	99.896	99.9055	99.8582	99.896	99.9055	99.8866	99.8771	99.9149	99.8771	99.8771	99.8582	99.896	99.707	99.6692	99.9055	99.7448	99.7353	93.5249	93.5344	93.506	93.5249	99.7448	99.7637	98.7995	98.7711	99.1493	93.5344	93.4871	93.4776	93.5249	93.4871	93.4776	93.5155	93.5438	99.8488	98.7901	93.5344	93.6005	93.5911	93.5816	93.5911	99.8015	98.809	98.8184	99.7448	93.506	93.506	93.5155	93.5249	93.5249	93.5533	93.5344	99.7259	99.5935	99.6975	98.8657	99.5935	99.7826	99.7542	99.7731	93.6856	99.8677	93.5438	93.5533	93.9881	93.5438	93.5438	93.5438	93.5344	93.5438	93.5533	93.5722	93.5627	98.8468	93.2319	93.5722	99.2249	93.5533	93.5344	93.6572	93.6572	93.5155	93.5344	93.6667	93.402	93.2791	93.4682	93.2791	93.6383	93.4966	93.5533	93.5438	93.5627	93.5533	93.6383	99.2438	99.3289	99.0169	99.0169	99.0831	99.0642
gb:KY703997|Organism:Chikungunya	0.0634275	0.0626713	0.0666415	0.0658852	0.0656962	0.0656962	0.0656017	0.0652236	0.0654126	0.0652236	0.0656962	0.0656017	0.0643728	0.0654126	0.0657907	0.0811986	0.0657907	0.0662634	0.0659798	0.00198506	0.00151243	0.00170148	0.0653181	0.0034975	0.0652236	0.0652236	0.0654126	0.0659798	0.0655071	0.0653181	0.065129	0.0655071	0.00179601	0	99.7826	99.8109	97.2587	99.8393	93.4966	99.8771	99.8015	75.3757	82.8717	99.8677	99.8393	99.8204	99.8015	99.8771	99.8488	99.8015	99.8582	99.8488	99.8298	99.8109	99.8393	99.8582	94.801	99.8582	99.8393	99.8204	99.8015	99.7637	99.7637	99.8677	99.8204	99.8488	99.8015	99.8488	99.8582	93.3737	99.8109	99.8582	99.8204	99.8866	99.8582	99.8393	99.8204	93.4966	99.8393	99.8298	99.8298	99.8582	99.8488	99.8393	99.8109	99.8393	99.8393	99.8582	99.8866	99.8677	99.8298	99.8204	99.8677	99.8204	99.8488	99.8582	99.792	99.8677	99.8488	99.8677	99.8015	99.8488	99.8298	99.8298	99.8109	99.8677	99.896	99.8204	99.8582	99.8677	99.8204	99.8109	99.8204	99.8204	99.8488	93.4776	99.8771	99.8771	98.7239	99.8677	99.8488	99.8204	99.8677	99.8488	99.8488	99.8488	99.8866	99.8677	99.8866	99.8677	99.896	99.8866	99.8298	99.8488	99.8298	99.8393	99.8488	99.8582	99.8298	99.8298	99.8393	99.8298	99.8298	99.8582	99.8204	99.8582	99.8298	99.8582	99.8109	98.7522	99.8204	98.7333	98.7333	99.792	99.6408	99.8582	99.8677	99.8393	99.9055	99.8204	99.896	99.8298	99.8393	99.8582	99.8582	99.8582	99.8109	99.896	99.8582	99.9055	99.8677	99.8771	99.8677	99.8488	99.8771	99.896	99.8771	99.8488	99.8488	99.8298	99.8393	99.8866	99.8298	99.8677	99.8488	99.8866	99.8771	99.8582	99.8771	99.8204	99.8677	99.8677	99.8393	99.8298	99.8204	99.8582	99.8866	99.8677	99.8204	99.8866	99.8393	99.8771	99.8866	99.8677	99.8109	99.8393	99.8582	99.8204	99.8866	99.8393	99.8866	99.8582	99.8771	99.8866	99.8582	99.8771	99.8582	99.8109	99.8771	99.8582	99.8204	99.8677	99.8393	93.4682	99.8582	99.8298	99.8109	99.8582	99.8582	99.896	99.8298	93.4776	99.8393	99.8204	93.4871	99.8866	99.8298	99.8677	99.8488	99.8677	99.8582	99.8488	99.8582	99.8771	99.8488	99.8582	99.8393	99.8771	99.8109	99.8393	99.8393	99.8677	99.8488	99.8015	99.8771	99.8393	99.8488	99.8393	99.8677	99.8582	99.8582	99.8488	99.8582	99.8582	93.4871	99.8298	99.8298	99.8488	99.3761	99.8582	99.8488	99.8488	93.4871	99.8393	99.8771	99.8393	99.8677	99.8393	99.8393	99.8677	99.8582	99.8582	99.8488	99.8488	99.8866	99.8582	99.8771	99.8488	99.8488	99.8677	99.8677	99.8393	99.8771	99.8771	99.8771	99.8677	99.8771	99.896	99.8771	99.8677	99.8866	99.8771	99.8771	99.8866	99.8488	99.8677	99.8866	99.8488	99.8015	99.8771	99.8771	99.8866	99.8582	99.8771	99.8771	99.8582	99.8582	99.8488	99.8771	99.896	99.896	99.8582	99.8582	99.8771	99.8488	99.8677	99.8677	99.8677	99.8677	99.6597	99.8677	99.8677	99.8677	99.8771	99.8771	99.8771	99.896	99.8771	99.8771	99.8771	99.6503	99.6219	99.8771	99.8771	99.8771	99.8866	99.8771	99.8771	99.8771	99.896	99.8866	99.8771	99.8771	99.8677	99.8771	99.8771	99.8771	99.8582	99.8582	99.8771	99.8677	99.8866	99.8866	99.8677	99.8677	99.8677	99.8582	99.8204	99.8393	99.8393	99.8677	99.8771	99.8298	99.8677	99.8771	99.8582	99.8488	99.8866	99.8488	99.8488	99.8298	99.8677	99.6786	99.6219	99.8771	99.7164	99.707	93.5155	93.5249	93.4966	93.5155	99.7164	99.7353	98.7711	98.7617	99.1209	93.5249	93.4966	93.4871	93.5344	93.4966	93.4682	93.506	93.5344	99.8204	98.7806	93.5249	93.5911	93.5816	93.5722	93.5816	99.7731	98.7995	98.809	99.7164	93.5155	93.5155	93.506	93.5155	93.5155	93.5627	93.5438	99.6975	99.5652	99.6692	98.8373	99.5652	99.7542	99.7259	99.7448	93.6572	99.8393	93.5344	93.5438	93.9597	93.5344	93.5344	93.5344	93.5249	93.5344	93.5438	93.5627	93.5533	98.8184	93.2035	93.5627	99.1965	93.5438	93.5249	93.6478	93.6478	93.506	93.5249	93.6572	93.3926	93.2886	93.4587	93.2508	93.6289	93.4871	93.5627	93.5533	93.5722	93.5627	93.6289	99.2154	99.3005	98.9886	98.9886	99.0547	99.0358
gb:KY703911|Organism:Chikungunya	0.0635221	0.0627659	0.066925	0.0660743	0.0659798	0.0659798	0.0658852	0.0655071	0.0656962	0.0655071	0.0656017	0.0655071	0.0640892	0.065129	0.0655071	0.0810095	0.0656962	0.0661688	0.0658852	0.00207959	0.00160696	0.00179601	0.0656017	0.00359202	0.0655071	0.0655071	0.0656962	0.0662634	0.0657907	0.0656017	0.0654126	0.0657907	0.00189054	0.00217412	0	99.8015	97.2493	99.8298	93.4871	99.8488	99.792	75.3757	82.8717	99.8393	99.8109	99.8109	99.9811	99.8488	99.8393	99.9811	99.8298	99.8393	99.8204	99.8015	99.8109	99.8298	94.7821	99.8488	99.8298	99.8109	99.792	99.7542	99.7542	99.8393	99.8109	99.8204	99.792	99.8393	99.8298	93.3642	99.8015	99.8298	99.8109	99.8582	99.8298	99.8109	99.792	93.506	99.8298	99.8204	99.9527	99.8488	99.8204	99.8298	99.8015	99.8298	99.8298	99.8298	99.8582	99.8393	99.8204	99.8109	99.8393	99.8109	99.8393	99.8488	99.7826	99.8393	99.8204	99.8393	99.792	99.8393	99.9338	99.9338	99.8015	99.8393	99.8677	99.8109	99.8298	99.8393	99.8109	99.8015	99.8109	99.8109	99.8393	93.506	99.8488	99.8677	98.7144	99.8582	99.8393	99.8109	99.8582	99.8393	99.8393	99.8393	99.8582	99.8582	99.8582	99.8582	99.8677	99.8771	99.8204	99.8393	99.8204	99.8298	99.8393	99.8488	99.8204	99.8204	99.8298	99.8204	99.8204	99.8488	99.8109	99.8488	99.8204	99.8488	99.8015	98.7617	99.8109	98.7428	98.7428	99.7826	99.6313	99.8488	99.8582	99.8298	99.8771	99.8109	99.8866	99.8204	99.8298	99.8488	99.8488	99.8488	99.8015	99.8677	99.8488	99.8771	99.8582	99.8677	99.8582	99.8393	99.8677	99.8866	99.8677	99.8393	99.8393	99.8204	99.8298	99.8771	99.8204	99.8582	99.8393	99.8771	99.8677	99.8488	99.8677	99.8109	99.8582	99.8582	99.8298	99.8204	99.8109	99.8488	99.8771	99.8582	99.8109	99.8771	99.8298	99.8677	99.896	99.8582	99.8015	99.8298	99.8488	99.8109	99.8771	99.8298	99.8771	99.8488	99.8677	99.8771	99.8488	99.8677	99.8488	99.8015	99.8677	99.8488	99.8109	99.8582	99.8298	93.4776	99.8488	99.8204	99.8015	99.8488	99.8488	99.8866	99.8204	93.4871	99.8298	99.8109	93.4966	99.8771	99.8204	99.8582	99.8393	99.8582	99.8488	99.8393	99.8488	99.8677	99.8393	99.8488	99.8298	99.8677	99.8015	99.8298	99.8298	99.8582	99.8393	99.792	99.8677	99.8298	99.8393	99.8298	99.8582	99.8488	99.8488	99.8393	99.8488	99.8488	93.4776	99.8204	99.8204	99.8393	99.3856	99.8488	99.8393	99.8393	93.4776	99.8298	99.8677	99.8298	99.8582	99.8298	99.8298	99.8582	99.8488	99.8488	99.8582	99.8393	99.8771	99.8488	99.8677	99.8393	99.8393	99.8582	99.8582	99.8298	99.8677	99.8677	99.8677	99.8582	99.8677	99.8866	99.8677	99.8582	99.8771	99.8677	99.8677	99.8771	99.8393	99.8582	99.8771	99.8393	99.792	99.8677	99.8677	99.8771	99.8488	99.8677	99.8677	99.8488	99.8488	99.8393	99.8677	99.8866	99.8866	99.8488	99.8488	99.8677	99.8393	99.8582	99.8582	99.8582	99.8582	99.6503	99.8582	99.8582	99.8582	99.8677	99.8677	99.8677	99.8866	99.8677	99.8677	99.8677	99.6408	99.6124	99.8677	99.8677	99.8677	99.8771	99.8677	99.8677	99.8677	99.8866	99.8771	99.8677	99.8677	99.8582	99.8677	99.8677	99.8677	99.8488	99.8488	99.8677	99.8582	99.8771	99.8771	99.8582	99.8582	99.8582	99.8488	99.8298	99.8298	99.8298	99.8582	99.8677	99.8204	99.8582	99.8677	99.8488	99.8393	99.8771	99.8393	99.8393	99.8204	99.8582	99.6692	99.6124	99.8677	99.707	99.6975	93.5438	93.5533	93.5249	93.5438	99.707	99.7259	98.7617	98.7522	99.1115	93.5344	93.4871	93.4776	93.5249	93.4871	93.4776	93.5155	93.5438	99.8204	98.7711	93.5344	93.6005	93.5911	93.5816	93.61	99.7637	98.7901	98.7995	99.707	93.506	93.506	93.5155	93.5249	93.5249	93.5344	93.5155	99.6881	99.5557	99.6597	98.8279	99.5557	99.7448	99.7164	99.7353	93.6667	99.8298	93.5249	93.5344	93.9692	93.5438	93.5438	93.5438	93.5344	93.5438	93.5533	93.5722	93.5627	98.8279	93.213	93.5722	99.1871	93.5533	93.5344	93.6383	93.6383	93.5155	93.5344	93.6478	93.402	93.2791	93.4682	93.2602	93.6194	93.4966	93.5533	93.5438	93.5627	93.5533	93.6194	99.206	99.291	98.9791	98.9791	99.0453	99.0264
gb:KY703900|Organism:Chikungunya	0.063144	0.0623877	0.0665469	0.0657907	0.0656017	0.0656017	0.0655071	0.065129	0.0653181	0.065129	0.0653181	0.0652236	0.0639947	0.0650345	0.0654126	0.0808205	0.0654126	0.0658852	0.0655071	0.00179601	0.00132338	0.00151243	0.0652236	0.00330844	0.065129	0.065129	0.0653181	0.0658852	0.0654126	0.0652236	0.0650345	0.0654126	0.00160696	0.00189054	0.00198506	0	97.2587	99.8393	93.5249	99.8771	99.8204	75.3663	82.8623	99.8677	99.8393	99.8393	99.8204	99.8771	99.9433	99.8204	99.8582	99.8677	99.8488	99.8866	99.8393	99.8582	94.801	99.8771	99.8582	99.9338	99.8771	99.8582	99.8582	99.8677	99.8393	99.8488	99.8204	99.8677	99.8582	93.402	99.8866	99.8582	99.896	99.8866	99.8582	99.8393	99.8204	93.5438	99.8582	99.8488	99.8488	99.8771	99.8488	99.9338	99.8866	99.8582	99.8582	99.8582	99.8866	99.8677	99.9244	99.8393	99.8677	99.8393	99.8677	99.8771	99.8677	99.8677	99.8488	99.8677	99.8771	99.8677	99.8488	99.8488	99.8298	99.8677	99.896	99.8393	99.8582	99.8677	99.896	99.8866	99.8393	99.896	99.8677	93.5155	99.8771	99.896	98.7428	99.9433	99.8677	99.8393	99.8866	99.8677	99.8677	99.8677	99.8866	99.8866	99.8866	99.8866	99.896	99.9055	99.8488	99.8677	99.8488	99.8582	99.8677	99.8771	99.8488	99.8488	99.8582	99.8488	99.8488	99.8771	99.8393	99.8771	99.8488	99.8771	99.8298	98.7711	99.8393	98.7522	98.7522	99.8109	99.6597	99.8771	99.8866	99.8582	99.9055	99.8393	99.896	99.8488	99.9149	99.8771	99.8771	99.8771	99.8298	99.896	99.8771	99.9055	99.8866	99.896	99.8866	99.8677	99.896	99.9149	99.896	99.8677	99.9244	99.8488	99.8582	99.9055	99.8488	99.8866	99.8677	99.9055	99.896	99.8771	99.896	99.8393	99.8866	99.8866	99.8582	99.8488	99.8393	99.8771	99.9055	99.8866	99.8393	99.9055	99.8582	99.896	99.9055	99.8866	99.8298	99.8582	99.8771	99.8393	99.9055	99.8582	99.9055	99.8771	99.896	99.9055	99.8771	99.896	99.8771	99.8298	99.896	99.8771	99.8393	99.8866	99.8582	93.506	99.8771	99.8488	99.8298	99.8771	99.8771	99.9149	99.8488	93.5155	99.8582	99.8393	93.5249	99.9055	99.8488	99.8866	99.8677	99.8866	99.8771	99.8677	99.8771	99.896	99.8677	99.8771	99.8582	99.896	99.8298	99.8582	99.8582	99.8866	99.8677	99.8204	99.896	99.8582	99.8677	99.8582	99.8866	99.8771	99.8771	99.8866	99.8771	99.8771	93.5155	99.8488	99.8488	99.8677	99.395	99.8771	99.8677	99.8677	93.5155	99.8582	99.896	99.8582	99.8866	99.8582	99.8582	99.8866	99.8771	99.8771	99.8677	99.8677	99.9055	99.8771	99.896	99.8677	99.8677	99.8866	99.8866	99.8582	99.896	99.896	99.896	99.8866	99.896	99.9149	99.896	99.8866	99.9055	99.896	99.896	99.9055	99.8677	99.8866	99.9055	99.8677	99.8204	99.896	99.896	99.9055	99.8771	99.896	99.896	99.8771	99.8771	99.8677	99.896	99.9149	99.9149	99.8771	99.8771	99.896	99.8677	99.8866	99.8866	99.8866	99.8866	99.6786	99.8866	99.8866	99.8866	99.896	99.896	99.896	99.9149	99.896	99.896	99.896	99.6692	99.6408	99.896	99.896	99.896	99.9055	99.896	99.896	99.896	99.9149	99.9055	99.896	99.896	99.8866	99.896	99.896	99.896	99.8771	99.8771	99.896	99.8866	99.9055	99.9055	99.8866	99.8866	99.8866	99.8771	99.8393	99.8582	99.8582	99.8866	99.896	99.8488	99.8866	99.896	99.8771	99.8677	99.9055	99.8677	99.8677	99.8488	99.8866	99.6975	99.6408	99.896	99.7353	99.7259	93.5438	93.5533	93.5249	93.5438	99.7353	99.7542	98.7901	98.7617	99.1398	93.5533	93.506	93.4966	93.5438	93.506	93.4966	93.5344	93.5627	99.8393	98.7806	93.5533	93.6194	93.61	93.6005	93.61	99.792	98.7995	98.809	99.7353	93.5249	93.5249	93.5344	93.5438	93.5438	93.5722	93.5533	99.7164	99.5841	99.6881	98.8562	99.5841	99.7731	99.7448	99.7637	93.7045	99.8582	93.5627	93.5722	93.9975	93.5627	93.5627	93.5627	93.5533	93.5627	93.5722	93.5911	93.5816	98.8373	93.2413	93.5911	99.2154	93.5722	93.5533	93.6761	93.6761	93.5344	93.5533	93.6856	93.4209	93.298	93.4871	93.2791	93.6572	93.5155	93.5722	93.5627	93.5816	93.5722	93.6572	99.2343	99.3194	99.0075	99.0075	99.0736	99.0547
gb:KY703912|Organism:Chikungunya	0.0862085	0.0852633	0.089517	0.0887608	0.0885717	0.0885717	0.0884772	0.0881936	0.0883826	0.0880991	0.08791	0.0878155	0.0868702	0.0878155	0.0880991	0.103601	0.0880045	0.0884772	0.0881936	0.0275073	0.0270347	0.0272237	0.0882881	0.0290198	0.0881936	0.0881936	0.0883826	0.0889498	0.0884772	0.0882881	0.0880991	0.0884772	0.0273183	0.0274128	0.0275073	0.0274128	0	97.2871	91.1712	97.3249	97.2493	77.9847	85.4901	97.3154	97.2871	97.2682	97.2682	97.3249	97.2965	97.2682	97.3154	97.306	97.2776	97.2682	97.2965	97.306	93.5155	97.3154	97.2871	97.2682	97.2493	97.2115	97.2115	97.3249	97.2871	97.306	97.2587	97.2965	97.306	91.0956	97.2587	97.3154	97.2682	97.3343	97.306	97.2965	97.2682	91.209	97.2871	97.2776	97.2871	97.3343	97.306	97.2871	97.2587	97.2965	97.2965	97.306	97.3343	97.3154	97.2776	97.2776	97.3154	97.2682	97.2965	97.306	97.2493	97.3249	97.306	97.3154	97.2493	97.2965	97.2871	97.2871	97.2776	97.3154	97.3438	97.2682	97.306	97.3249	97.2682	97.2587	97.2871	97.2682	97.306	91.2563	97.3249	97.3249	96.2189	97.3154	97.2965	97.2776	97.3154	97.306	97.306	97.306	97.3343	97.3154	97.3343	97.3154	97.3438	97.3343	97.2776	97.2965	97.2776	97.2871	97.2965	97.306	97.2776	97.2776	97.2965	97.2776	97.2871	97.306	97.2682	97.306	97.2776	97.306	97.2587	96.2378	97.2682	96.2378	96.2189	97.2493	97.1075	97.306	97.3249	97.2871	97.3532	97.2682	97.3438	97.2776	97.2871	97.306	97.3343	97.306	97.2587	97.3438	97.3154	97.3532	97.3154	97.3249	97.3249	97.2965	97.3249	97.3438	97.3249	97.306	97.2965	97.2776	97.2871	97.3343	97.2871	97.3343	97.2965	97.3343	97.3249	97.306	97.3249	97.2682	97.3154	97.3154	97.2965	97.2776	97.2682	97.306	97.3343	97.3154	97.2682	97.3343	97.2871	97.3249	97.3343	97.3154	97.2587	97.2871	97.306	97.2682	97.3343	97.2871	97.3343	97.306	97.3249	97.3343	97.306	97.3343	97.306	97.2587	97.3249	97.306	97.2682	97.3154	97.2871	91.2468	97.3154	97.2776	97.2587	97.306	97.306	97.3438	97.2776	91.2563	97.2965	97.2682	91.2657	97.3343	97.2776	97.3154	97.2965	97.3154	97.306	97.2965	97.3154	97.3249	97.306	97.306	97.2871	97.3249	97.2587	97.2871	97.2871	97.3154	97.2965	97.2493	97.3249	97.2871	97.2965	97.2871	97.3154	97.306	97.306	97.2965	97.306	97.306	91.2185	97.2776	97.2776	97.2965	96.8239	97.306	97.2965	97.2965	91.2185	97.2871	97.3249	97.2871	97.3154	97.2871	97.2871	97.3154	97.306	97.306	97.2965	97.2965	97.3343	97.306	97.3249	97.2965	97.2965	97.3154	97.3154	97.2965	97.3249	97.3249	97.3249	97.3154	97.3249	97.3438	97.3249	97.3249	97.3343	97.3249	97.3249	97.3343	97.2965	97.3154	97.3343	97.2965	97.2493	97.3249	97.3249	97.3343	97.306	97.3249	97.3343	97.306	97.306	97.2965	97.3249	97.3438	97.3438	97.306	97.306	97.3249	97.2965	97.3154	97.3154	97.3154	97.3154	97.1358	97.3154	97.3154	97.3154	97.3249	97.3249	97.3249	97.3438	97.3249	97.3249	97.3249	97.1169	97.0697	97.3249	97.3249	97.3249	97.3343	97.3249	97.3249	97.3249	97.3438	97.3343	97.3249	97.3249	97.3249	97.3249	97.3249	97.3249	97.306	97.306	97.3249	97.3154	97.3343	97.3343	97.3154	97.3154	97.3154	97.306	97.2682	97.2871	97.2871	97.3154	97.3249	97.2965	97.3249	97.3249	97.306	97.2965	97.3343	97.2965	97.2965	97.2776	97.3154	97.1264	97.0886	97.3249	97.1642	97.1547	91.2563	91.2657	91.2374	91.2563	97.1642	97.1831	96.2662	96.2284	96.597	91.2563	91.2185	91.209	91.2563	91.2185	91.1995	91.2374	91.2657	97.2682	96.2473	91.2657	91.3224	91.313	91.3035	91.313	97.2209	96.2662	96.2756	97.1736	91.2374	91.2374	91.2374	91.2468	91.2468	91.2657	91.2468	97.1453	97.0129	97.1169	96.3229	97.0319	97.202	97.1736	97.1926	91.3602	97.2871	91.2657	91.2752	91.6627	91.2657	91.2657	91.2657	91.2563	91.2657	91.2752	91.2941	91.2846	96.3324	90.9916	91.3035	96.6632	91.2752	91.2657	91.3697	91.3697	91.2468	91.2657	91.3792	91.1334	91.0199	91.1995	90.9916	91.3602	91.2279	91.2752	91.2657	91.2941	91.2846	91.3508	96.701	96.7672	96.4741	96.4836	96.5403	96.5214
gb:KY703966|Organism:Chikungunya	0.0629549	0.0621987	0.0663579	0.0656017	0.0654126	0.0654126	0.0653181	0.06494	0.065129	0.06494	0.0650345	0.06494	0.0635221	0.0647509	0.065129	0.0806314	0.065129	0.0656017	0.0653181	0.00151243	0.00122885	0.0014179	0.0650345	0.00321391	0.06494	0.06494	0.065129	0.0656962	0.0652236	0.0650345	0.0648455	0.0652236	0.00132338	0.00160696	0.00170148	0.00160696	0.0271292	0	93.5249	99.9055	99.8488	75.4514	82.9095	99.896	99.8677	99.8488	99.8488	99.9055	99.8771	99.8488	99.8866	99.8771	99.8582	99.8393	99.8677	99.8866	94.8483	99.8866	99.8677	99.8488	99.8298	99.792	99.792	99.896	99.8488	99.8771	99.8298	99.8771	99.8866	93.4209	99.8393	99.8866	99.8488	99.9149	99.8866	99.8677	99.8488	93.5438	99.8677	99.8582	99.8771	99.8866	99.8771	99.8677	99.8393	99.8677	99.8677	99.8866	99.9149	99.896	99.8582	99.8488	99.896	99.8488	99.896	99.8866	99.8204	99.896	99.8771	99.896	99.8298	99.8771	99.8771	99.8771	99.8393	99.896	99.9244	99.8488	99.8866	99.896	99.8488	99.8393	99.8488	99.8488	99.8771	93.5438	99.9055	99.9055	98.7522	99.896	99.8771	99.8488	99.896	99.8771	99.8771	99.8771	99.9149	99.896	99.9149	99.896	99.9244	99.9149	99.8582	99.8771	99.8771	99.8677	99.896	99.8866	99.8582	99.8582	99.8677	99.8582	99.8582	99.8866	99.8488	99.8866	99.8582	99.8866	99.8393	98.7995	99.8488	98.7806	98.7806	99.8204	99.6881	99.8866	99.896	99.8866	99.9338	99.8488	99.9244	99.8582	99.8677	99.9055	99.8866	99.8866	99.8393	99.9244	99.8866	99.9338	99.896	99.9055	99.896	99.8771	99.9055	99.9244	99.9055	99.8771	99.8771	99.8582	99.8677	99.9149	99.8582	99.896	99.8771	99.9149	99.9055	99.8866	99.9055	99.8488	99.896	99.896	99.8677	99.8582	99.8488	99.8866	99.9149	99.896	99.8488	99.9149	99.8677	99.9055	99.9149	99.896	99.8393	99.8677	99.8866	99.8488	99.9149	99.8677	99.9149	99.8866	99.9055	99.9149	99.8866	99.9055	99.8866	99.8393	99.9055	99.8866	99.8488	99.896	99.8677	93.5344	99.8866	99.8582	99.8393	99.8866	99.8866	99.9244	99.8582	93.5438	99.8677	99.8488	93.5533	99.9149	99.8582	99.896	99.8771	99.896	99.8866	99.8771	99.8866	99.9055	99.8771	99.8866	99.8677	99.9055	99.8393	99.8677	99.8677	99.896	99.8771	99.8298	99.9055	99.8677	99.8771	99.8677	99.896	99.8866	99.8866	99.8771	99.8866	99.8866	93.5344	99.8582	99.8582	99.8771	99.4045	99.8866	99.8771	99.8771	93.5344	99.8677	99.9055	99.8677	99.896	99.8677	99.8677	99.896	99.8866	99.8866	99.8771	99.8771	99.9149	99.8866	99.9055	99.8771	99.8771	99.896	99.896	99.8677	99.9055	99.9055	99.9055	99.896	99.9055	99.9244	99.9055	99.896	99.9149	99.9055	99.9055	99.9149	99.8771	99.896	99.9149	99.8771	99.8298	99.9055	99.9055	99.9149	99.8866	99.9055	99.9055	99.8866	99.8866	99.8771	99.9055	99.9244	99.9244	99.8866	99.8866	99.9055	99.8771	99.896	99.896	99.896	99.896	99.707	99.896	99.896	99.896	99.9055	99.9055	99.9055	99.9244	99.9055	99.9055	99.9055	99.6975	99.6503	99.9055	99.9055	99.9055	99.9149	99.9055	99.9055	99.9055	99.9244	99.9149	99.9055	99.9055	99.896	99.9055	99.9055	99.9055	99.8866	99.8866	99.9055	99.896	99.9149	99.9149	99.896	99.896	99.896	99.8866	99.8488	99.8677	99.8677	99.896	99.9055	99.8582	99.896	99.9055	99.8866	99.8771	99.9149	99.8771	99.8771	99.8582	99.896	99.707	99.6692	99.9055	99.7448	99.7353	93.5627	93.5722	93.5438	93.5816	99.7448	99.7637	98.7995	98.7901	99.1493	93.5722	93.5249	93.5155	93.5627	93.5249	93.5155	93.5533	93.5816	99.8488	98.809	93.5722	93.6383	93.6289	93.6194	93.6289	99.8015	98.8279	98.8373	99.7448	93.5438	93.5438	93.5533	93.5627	93.5627	93.5911	93.5722	99.7259	99.5935	99.6975	98.8657	99.5935	99.7826	99.7542	99.7731	93.7045	99.8677	93.5816	93.5911	94.0448	93.5816	93.5816	93.5816	93.5722	93.5816	93.5911	93.61	93.6194	98.8657	93.2697	93.61	99.2249	93.5911	93.5722	93.6951	93.6951	93.5533	93.5722	93.7045	93.4398	93.3169	93.506	93.298	93.6761	93.5344	93.5911	93.5816	93.6005	93.5911	93.6761	99.2438	99.3289	99.0169	99.0169	99.0831	99.0642
gb:KX619426|Organism:Chikungunya	0.00850742	0.0102089	0.00850742	0.00557709	0.00538803	0.00557709	0.00756215	0.0049154	0.0049154	0.00765668	0.0296814	0.0294924	0.0268456	0.0290198	0.0296814	0.0459401	0.0296814	0.0301541	0.0293033	0.0650345	0.0637111	0.0647509	0.0104925	0.0648455	0.00510445	0.00510445	0.00510445	0.00567161	0.00519898	0.00500993	0.00463182	0.00519898	0.06494	0.0650345	0.065129	0.0647509	0.0882881	0.0647509	0	93.5438	93.4871	70.6872	77.6917	93.5722	93.5533	93.5249	93.506	93.5627	93.5344	93.506	93.5438	93.5438	93.5155	93.5533	93.5249	93.5344	88.7986	93.5438	93.5249	93.5155	93.5155	93.4682	93.4682	93.5533	93.506	93.5722	93.5344	93.5344	93.5627	98.9129	93.5155	93.5438	93.5249	93.5722	93.5249	93.5533	93.5533	99.1682	93.5438	93.5722	93.5344	93.5627	93.5344	93.5249	93.5155	93.5344	93.5344	93.5627	93.5533	93.5722	93.5155	93.506	93.5722	93.5627	93.5344	93.5627	93.4966	93.5911	93.5533	93.5722	93.506	93.5533	93.5533	93.5344	93.4966	93.5344	93.5627	93.5627	93.5249	93.5533	93.5249	93.5155	93.506	93.5155	93.5344	97.0886	93.5816	93.6005	93.506	93.5533	93.5627	93.5249	93.5533	93.5533	93.5533	93.5533	93.5533	93.5722	93.5533	93.5533	93.5627	93.5722	93.5533	93.5722	93.5533	93.5816	93.5533	93.5627	93.5344	93.5533	93.5438	93.5344	93.5816	93.5722	93.5722	93.5627	93.5533	93.5627	93.5438	93.5722	93.5438	93.5627	93.5344	93.506	93.5344	93.5816	93.5533	93.5438	93.5722	93.5344	93.5627	93.5533	93.5249	93.5438	93.5627	93.5816	93.5155	93.5627	93.5816	93.5722	93.5722	93.5816	93.5722	93.5722	93.5627	93.5816	93.5816	93.5344	93.5344	93.5722	93.5627	93.5722	93.5533	93.5911	93.6005	93.5722	93.5816	93.5627	93.5627	93.5533	93.5722	93.5722	93.5533	93.5344	93.5627	93.5722	93.5722	93.5722	93.5249	93.5722	93.5627	93.5816	93.5722	93.5816	93.5438	93.5816	93.5438	93.5249	93.5722	93.5438	93.5722	93.5722	93.5627	93.5722	93.5627	93.5627	93.5722	93.5155	93.5816	93.5816	93.5344	93.5533	93.5438	97.098	93.5816	93.5533	93.5627	93.5438	93.5722	93.5816	93.5533	97.1075	93.5627	93.5438	97.1169	93.5911	93.5627	93.5533	93.5533	93.5911	93.5722	93.5627	93.5816	93.5627	93.5816	93.5627	93.5722	93.5627	93.5438	93.5438	93.5627	93.5816	93.5533	93.506	93.5627	93.5438	93.61	93.5722	93.5911	93.5722	93.5627	93.5438	93.5627	93.5722	98.9602	93.5344	93.5533	93.5344	93.109	93.5627	93.5533	93.5344	98.9318	93.5627	93.5816	93.5627	93.5722	93.5438	93.5722	93.5627	93.5627	93.5627	93.5627	93.5533	93.5722	93.5627	93.5627	93.5533	93.5344	93.5722	93.5816	93.5627	93.6005	93.5627	93.5627	93.5722	93.5627	93.5816	93.5627	93.5722	93.5722	93.5627	93.5627	93.5722	93.61	93.5627	93.5816	93.5533	93.5533	93.5627	93.5627	93.5722	93.5627	93.5816	93.5816	93.5627	93.5816	93.5533	93.5627	93.5816	93.5816	93.5627	93.5627	93.5722	93.5627	93.5533	93.5722	93.5816	93.5722	93.5344	93.5722	93.5816	93.5722	93.5816	93.5911	93.5816	93.5816	93.5816	93.5816	93.5816	93.5249	93.4115	93.5816	93.5816	93.5816	93.5911	93.5816	93.5627	93.6005	93.5816	93.5911	93.6005	93.5911	93.5911	93.5816	93.6005	93.5816	93.5627	93.6005	93.6005	93.5911	93.5911	93.5911	93.5722	93.5911	93.5722	93.5627	93.5344	93.5438	93.5438	93.5722	93.5816	93.5533	93.5911	93.5816	93.6005	93.5627	93.5722	93.5911	93.5533	93.5344	93.5722	93.5533	93.4966	93.6005	93.5533	93.5438	98.7901	98.7995	98.7428	98.7522	93.5533	93.5722	93.4587	93.4682	93.7045	98.894	98.7144	98.7239	98.7522	98.7333	98.7428	98.8751	98.7901	93.5249	93.506	98.894	98.9413	98.9318	98.9035	98.9129	93.61	93.506	93.4966	93.6289	98.7522	98.7522	98.7617	98.7711	98.7711	99.0075	98.9886	93.6383	93.6005	93.61	93.6005	93.5911	93.6478	93.6194	93.6383	99.3383	93.5438	98.8562	98.8657	97.1453	98.809	98.809	98.809	98.7995	98.809	98.8184	98.8562	98.8373	93.6194	96.8712	98.8468	93.7234	98.8373	98.8184	99.1493	99.1398	98.7995	98.8184	99.1493	98.6861	98.5537	98.7333	98.5254	99.1304	98.7806	98.894	98.8751	98.8846	98.8184	99.1115	93.6667	93.7518	93.7329	93.7234	93.8179	93.7423
gb:KY703978|Organism:Chikungunya	0.0627659	0.0620096	0.0661688	0.0654126	0.0652236	0.0652236	0.065129	0.0647509	0.06494	0.0647509	0.0648455	0.0647509	0.0637111	0.0645619	0.06494	0.0804424	0.06494	0.0654126	0.065129	0.00132338	0.000850742	0.0010398	0.0648455	0.00283581	0.0647509	0.0647509	0.06494	0.0655071	0.0650345	0.0648455	0.0646564	0.0650345	0.00113432	0.00122885	0.00151243	0.00122885	0.0267511	0.000945269	0.0645619	0	99.8677	75.423	82.9284	99.9338	99.9055	99.8866	99.8677	99.9433	99.9149	99.8677	99.9244	99.9149	99.896	99.8771	99.9055	99.9244	94.8672	99.9244	99.9055	99.8866	99.8677	99.8298	99.8298	99.9338	99.8866	99.9149	99.8677	99.9149	99.9244	93.4398	99.8771	99.9244	99.8866	99.9527	99.9244	99.9055	99.8866	93.5627	99.9055	99.896	99.896	99.9244	99.9149	99.9055	99.8771	99.9055	99.9055	99.9244	99.9527	99.9338	99.896	99.8866	99.9338	99.8866	99.9149	99.9433	99.8582	99.9338	99.9149	99.9338	99.8677	99.9149	99.896	99.896	99.8771	99.9338	99.9622	99.8866	99.9244	99.9338	99.8866	99.8771	99.8866	99.8866	99.9149	93.5627	99.9433	99.9433	98.7901	99.9338	99.9149	99.8866	99.9338	99.9149	99.9149	99.9149	99.9527	99.9338	99.9527	99.9338	99.9622	99.9527	99.896	99.9149	99.896	99.9055	99.9149	99.9244	99.896	99.896	99.9055	99.896	99.896	99.9244	99.8866	99.9244	99.896	99.9244	99.8771	98.8184	99.8866	98.7995	98.7995	99.8582	99.707	99.9244	99.9338	99.9055	99.9716	99.8866	99.9622	99.896	99.9055	99.9244	99.9244	99.9244	99.8771	99.9622	99.9244	99.9716	99.9338	99.9433	99.9338	99.9149	99.9433	99.9622	99.9433	99.9149	99.9149	99.896	99.9055	99.9527	99.896	99.9338	99.9149	99.9527	99.9433	99.9244	99.9433	99.8866	99.9338	99.9338	99.9055	99.896	99.8866	99.9244	99.9527	99.9338	99.8866	99.9527	99.9055	99.9433	99.9527	99.9338	99.8771	99.9055	99.9244	99.8866	99.9527	99.9055	99.9527	99.9244	99.9433	99.9527	99.9244	99.9433	99.9244	99.8771	99.9433	99.9244	99.8866	99.9338	99.9055	93.5533	99.9244	99.896	99.8771	99.9244	99.9244	99.9622	99.896	93.5627	99.9055	99.8866	93.5722	99.9527	99.896	99.9338	99.9149	99.9338	99.9244	99.9149	99.9244	99.9433	99.9149	99.9244	99.9055	99.9433	99.8771	99.9055	99.9055	99.9338	99.9149	99.8677	99.9433	99.9055	99.9149	99.9055	99.9338	99.9244	99.9244	99.9149	99.9244	99.9244	93.5533	99.896	99.896	99.9149	99.4423	99.9244	99.9149	99.9149	93.5533	99.9055	99.9433	99.9055	99.9338	99.9055	99.9055	99.9338	99.9244	99.9244	99.9149	99.9149	99.9527	99.9244	99.9433	99.9149	99.9149	99.9338	99.9338	99.9055	99.9433	99.9433	99.9433	99.9338	99.9433	99.9622	99.9433	99.9338	99.9527	99.9433	99.9433	99.9527	99.9149	99.9338	99.9527	99.9149	99.8677	99.9433	99.9433	99.9527	99.9244	99.9433	99.9433	99.9244	99.9244	99.9149	99.9433	99.9622	99.9622	99.9244	99.9244	99.9433	99.9149	99.9338	99.9338	99.9338	99.9338	99.7259	99.9338	99.9338	99.9338	99.9433	99.9433	99.9433	99.9622	99.9433	99.9433	99.9433	99.7164	99.6881	99.9433	99.9433	99.9433	99.9527	99.9433	99.9433	99.9433	99.9622	99.9527	99.9433	99.9433	99.9338	99.9433	99.9433	99.9433	99.9244	99.9244	99.9433	99.9338	99.9527	99.9527	99.9338	99.9338	99.9338	99.9244	99.8866	99.9055	99.9055	99.9338	99.9433	99.896	99.9338	99.9433	99.9244	99.9149	99.9527	99.9149	99.9149	99.896	99.9338	99.7448	99.6881	99.9433	99.7826	99.7731	93.5816	93.5911	93.5627	93.5816	99.7826	99.8015	98.8373	98.809	99.1871	93.5911	93.5438	93.5344	93.5816	93.5438	93.5344	93.5722	93.61	99.8866	98.8279	93.5911	93.6572	93.6478	93.6383	93.6478	99.8393	98.8468	98.8562	99.7826	93.5627	93.5627	93.5722	93.5816	93.5816	93.61	93.5911	99.7637	99.6313	99.7353	98.9035	99.6313	99.8204	99.792	99.8109	93.7234	99.9055	93.6005	93.61	94.0448	93.6005	93.6005	93.6005	93.5911	93.6005	93.61	93.6289	93.6194	98.8846	93.2886	93.6289	99.2627	93.61	93.5911	93.714	93.714	93.5722	93.5911	93.7234	93.4587	93.3359	93.5249	93.3169	93.6951	93.5533	93.61	93.6005	93.6194	93.61	93.6951	99.2816	99.3667	99.0547	99.0547	99.1209	99.102
gb:KY703935|Organism:Chikungunya	0.0635221	0.0627659	0.066925	0.0659798	0.0659798	0.0657907	0.0658852	0.0655071	0.0656962	0.0655071	0.0656017	0.0655071	0.0640892	0.0653181	0.0656962	0.0811986	0.0656962	0.0659798	0.0658852	0.00189054	0.0014179	0.00160696	0.0656017	0.00340297	0.0655071	0.0655071	0.0656962	0.0662634	0.0657907	0.0656017	0.0654126	0.0657907	0.000756215	0.00198506	0.00207959	0.00179601	0.0275073	0.00151243	0.065129	0.00132338	0	75.3852	82.8717	99.8582	99.8298	99.8298	99.8109	99.8677	99.8582	99.8109	99.8488	99.8582	99.896	99.8204	99.8298	99.8488	94.8105	99.8677	99.8488	99.8298	99.8109	99.7731	99.7731	99.8582	99.8298	99.8393	99.8109	99.8582	99.8488	93.3642	99.8204	99.8488	99.8298	99.8771	99.8488	99.8298	99.8109	93.506	99.8488	99.8393	99.8393	99.8677	99.8393	99.8488	99.8204	99.8488	99.8488	99.8488	99.8771	99.8582	99.8393	99.8298	99.8582	99.8298	99.8582	99.8677	99.8015	99.8582	99.8393	99.8582	99.8109	99.8582	99.8393	99.8393	99.8204	99.8582	99.8866	99.8298	99.8488	99.8582	99.8298	99.8204	99.8298	99.8298	99.8582	93.4871	99.8677	99.8866	98.7333	99.8771	99.8582	99.8298	99.8771	99.8582	99.8582	99.8582	99.8771	99.8771	99.8771	99.8771	99.8866	99.896	99.8393	99.8582	99.8393	99.8488	99.8582	99.8677	99.8393	99.8393	99.8488	99.8393	99.8393	99.8677	99.8298	99.8677	99.8393	99.8677	99.8393	98.7617	99.8488	98.7428	98.7428	99.8015	99.6692	99.8677	99.8771	99.8488	99.896	99.8298	99.8866	99.8582	99.8488	99.8677	99.8677	99.8677	99.8204	99.8866	99.8677	99.896	99.8771	99.8866	99.8771	99.8582	99.8866	99.9055	99.8866	99.8582	99.8582	99.8393	99.8488	99.896	99.8393	99.8771	99.8582	99.896	99.8866	99.8677	99.8866	99.8298	99.8771	99.8771	99.8488	99.8393	99.8488	99.8677	99.896	99.8771	99.8298	99.896	99.8488	99.8866	99.896	99.8771	99.8204	99.8488	99.8677	99.8298	99.896	99.8488	99.896	99.8677	99.8866	99.896	99.8677	99.8866	99.8677	99.8204	99.8866	99.8677	99.8298	99.8771	99.8488	93.4776	99.8677	99.8393	99.8204	99.8677	99.8677	99.9055	99.8393	93.4871	99.8488	99.8298	93.4966	99.896	99.8393	99.8771	99.8582	99.8771	99.8677	99.8582	99.8677	99.8866	99.8582	99.8677	99.8488	99.8866	99.8393	99.8488	99.8488	99.8771	99.8582	99.8109	99.8866	99.8488	99.8582	99.8488	99.8771	99.8677	99.8677	99.8582	99.8677	99.8677	93.4776	99.8393	99.8393	99.8582	99.3856	99.8677	99.8582	99.8582	93.4776	99.8488	99.8866	99.8488	99.8771	99.8488	99.8488	99.8771	99.8677	99.8677	99.8582	99.8582	99.896	99.8677	99.8866	99.8582	99.8582	99.8771	99.8771	99.8488	99.8866	99.8866	99.8866	99.8771	99.8866	99.9055	99.8866	99.8771	99.896	99.8866	99.8866	99.896	99.8582	99.8771	99.896	99.8582	99.8109	99.8866	99.8866	99.896	99.8677	99.8866	99.8866	99.8677	99.8677	99.8582	99.8866	99.9055	99.9055	99.8677	99.8677	99.8866	99.8582	99.8771	99.8771	99.8771	99.8771	99.6881	99.8771	99.8771	99.8771	99.8866	99.8866	99.8866	99.9055	99.8866	99.8866	99.8866	99.6786	99.6313	99.8866	99.8866	99.8866	99.896	99.8866	99.8866	99.8866	99.9055	99.896	99.8866	99.8866	99.8771	99.8866	99.8866	99.8866	99.8677	99.8677	99.8866	99.8771	99.896	99.896	99.8771	99.8771	99.8771	99.8677	99.8298	99.8488	99.8488	99.8771	99.8866	99.8393	99.8771	99.8866	99.8677	99.8582	99.896	99.8582	99.8582	99.8393	99.8771	99.6881	99.6503	99.8866	99.7259	99.7164	93.506	93.5155	93.4871	93.506	99.7259	99.7448	98.7806	98.7522	99.1304	93.5155	93.4682	93.4587	93.506	93.4682	93.4587	93.4966	93.5249	99.8298	98.7711	93.5155	93.5816	93.5722	93.5627	93.5722	99.7826	98.7901	98.7995	99.7259	93.4871	93.4871	93.4966	93.506	93.506	93.5344	93.5155	99.707	99.5746	99.6786	98.8468	99.5746	99.7637	99.7353	99.7542	93.6667	99.8488	93.5249	93.5344	93.9692	93.5249	93.5249	93.5249	93.5155	93.5249	93.5344	93.5533	93.5438	98.8279	93.2508	93.5533	99.206	93.5344	93.5155	93.6383	93.6383	93.4966	93.5155	93.6478	93.3831	93.2602	93.4493	93.2413	93.6194	93.4776	93.5344	93.5249	93.5438	93.5344	93.6194	99.2249	99.31	98.998	98.998	99.0642	99.0453
gb:KY703929|Organism:Chikungunya	0.291237	0.290387	0.29379	0.293411	0.293128	0.293128	0.292844	0.292844	0.293033	0.292561	0.292561	0.292277	0.291994	0.292372	0.292655	0.300785	0.292466	0.292939	0.292655	0.245959	0.245959	0.246054	0.293033	0.247377	0.29275	0.29275	0.292844	0.293506	0.292844	0.292844	0.292655	0.292939	0.245959	0.246243	0.246243	0.246337	0.220153	0.245486	0.293128	0.24577	0.246148	0	89.81	75.4041	75.3852	75.3947	75.3947	75.4325	75.4136	75.3947	75.423	75.4041	75.3947	75.3947	75.4136	75.3947	73.2678	75.4136	75.4041	75.3852	75.3568	75.3285	75.3285	75.4325	75.3947	75.4041	75.3663	75.4041	75.4136	70.6967	75.3663	75.423	75.3852	75.423	75.4041	75.3852	75.3757	70.7156	75.4041	75.3947	75.4041	75.4136	75.423	75.3947	75.3852	75.4136	75.4136	75.3947	75.4325	75.4041	75.4041	75.3947	75.4041	75.3757	75.4325	75.4136	75.3757	75.423	75.4136	75.4041	75.3757	75.3947	75.4041	75.4041	75.3852	75.423	75.4419	75.3757	75.3947	75.4325	75.3947	75.3852	75.3947	75.3947	75.4041	70.7912	75.4136	75.4325	74.6101	75.423	75.4041	75.3947	75.423	75.4041	75.4041	75.4041	75.423	75.4325	75.4325	75.4136	75.4325	75.4325	75.3852	75.4041	75.4136	75.4136	75.4419	75.4136	75.4041	75.3947	75.4041	75.3852	75.4041	75.4136	75.3947	75.423	75.3947	75.4325	75.3852	74.6195	75.3947	74.6101	74.6101	75.3947	75.2529	75.4136	75.423	75.4041	75.4419	75.3947	75.4325	75.4041	75.4041	75.4136	75.4136	75.4136	75.3663	75.4325	75.4136	75.4419	75.4325	75.423	75.423	75.4041	75.423	75.4419	75.423	75.4325	75.4041	75.4136	75.4041	75.4325	75.4136	75.4325	75.4041	75.4325	75.423	75.4136	75.423	75.3947	75.4325	75.4325	75.4136	75.3947	75.3947	75.423	75.4325	75.4136	75.3947	75.4325	75.3947	75.423	75.4325	75.4136	75.3757	75.3947	75.4136	75.3852	75.4325	75.4041	75.4325	75.423	75.4325	75.4325	75.423	75.4325	75.4136	75.3663	75.4325	75.423	75.3852	75.423	75.3947	70.7912	75.423	75.3947	75.3852	75.4041	75.4136	75.4419	75.3947	70.7817	75.4041	75.3852	70.7912	75.4325	75.3947	75.4325	75.4136	75.4136	75.4136	75.4041	75.4136	75.4419	75.4136	75.4041	75.4041	75.423	75.3852	75.4041	75.3947	75.4136	75.4041	75.3663	75.423	75.4041	75.4041	75.4136	75.423	75.4136	75.423	75.4041	75.4136	75.4136	70.7345	75.3947	75.4136	75.3947	75.7917	75.4136	75.4136	75.423	70.7439	75.4041	75.4325	75.4041	75.423	75.3947	75.4041	75.4136	75.423	75.4041	75.4041	75.423	75.4325	75.423	75.423	75.4136	75.3947	75.423	75.4136	75.4136	75.423	75.423	75.423	75.423	75.423	75.4419	75.423	75.423	75.4325	75.423	75.423	75.4325	75.4041	75.4136	75.4325	75.4136	75.3568	75.423	75.423	75.4325	75.4136	75.4325	75.4325	75.4136	75.423	75.4136	75.4325	75.4419	75.4419	75.423	75.423	75.423	75.4041	75.4325	75.4136	75.423	75.423	75.2812	75.423	75.423	75.4325	75.423	75.423	75.423	75.4419	75.423	75.423	75.423	75.2623	75.3568	75.423	75.423	75.423	75.4325	75.423	75.4419	75.423	75.4419	75.4325	75.423	75.4325	75.423	75.423	75.423	75.423	75.423	75.4041	75.423	75.4136	75.4325	75.4325	75.423	75.423	75.423	75.423	75.3947	75.4041	75.3947	75.423	75.4325	75.3947	75.4325	75.4325	75.4325	75.4041	75.4325	75.423	75.423	75.3852	75.423	75.234	75.2245	75.423	75.3096	75.3096	70.7817	70.7912	70.7817	70.8101	75.319	75.319	74.6479	74.5912	74.8559	70.7817	70.7345	70.7345	70.7628	70.7439	70.7345	70.7723	70.7723	75.3852	74.6101	70.7912	70.829	70.829	70.8195	70.8385	75.319	74.629	74.6384	75.2907	70.7439	70.7439	70.7628	70.7723	70.7723	70.8195	70.8195	75.2718	75.1583	75.2434	74.6762	75.1583	75.3096	75.2907	75.3096	70.8195	75.3947	70.7912	70.8101	71.0464	70.7817	70.7817	70.7817	70.7723	70.7817	70.7912	70.7912	70.7912	74.6668	70.5265	70.8006	74.9126	70.8006	70.7628	70.8668	70.8479	70.7534	70.7628	70.8574	70.6305	70.6116	70.7156	70.5549	70.8857	70.7439	70.8006	70.7912	70.7912	70.7912	70.8385	74.9504	75.026	74.7991	74.7897	74.8369	74.818
gb:KY703939|Organism:Chikungunya	0.221004	0.220059	0.22384	0.223273	0.223178	0.222989	0.222705	0.222894	0.222989	0.222422	0.222233	0.222044	0.221949	0.222044	0.222233	0.231118	0.222327	0.222516	0.222422	0.171283	0.170905	0.171188	0.2228	0.172795	0.2228	0.2228	0.222894	0.223462	0.222989	0.222894	0.222611	0.222989	0.171094	0.171283	0.171283	0.171377	0.145099	0.170905	0.223083	0.170716	0.171283	0.1019	0	82.919	82.9001	82.9001	82.8906	82.9284	82.9095	82.8906	82.919	82.9095	82.9001	82.8906	82.9095	82.9001	80.4613	82.919	82.9095	82.8812	82.8528	82.8245	82.8245	82.9284	82.9001	82.9095	82.8717	82.9001	82.9095	77.7295	82.8623	82.919	82.8812	82.9284	82.9095	82.9001	82.8812	77.7578	82.9001	82.9095	82.9001	82.919	82.919	82.8906	82.8812	82.9095	82.9095	82.9095	82.9379	82.919	82.8906	82.8906	82.919	82.8906	82.9095	82.9379	82.8717	82.9379	82.9095	82.919	82.8717	82.9001	82.9001	82.9001	82.8906	82.9284	82.9379	82.8906	82.9095	82.9284	82.8906	82.8812	82.9001	82.8717	82.9095	77.824	82.9284	82.9284	82.0493	82.919	82.9001	82.8906	82.9284	82.9095	82.9095	82.9095	82.9284	82.9284	82.9284	82.919	82.9379	82.9379	82.9001	82.9095	82.9001	82.919	82.919	82.919	82.9001	82.9001	82.9095	82.8906	82.9095	82.919	82.9001	82.9284	82.9001	82.9284	82.8906	82.0682	82.9001	82.0682	82.0493	82.8812	82.7205	82.919	82.9284	82.9095	82.9473	82.8906	82.9379	82.9095	82.8906	82.919	82.919	82.919	82.8812	82.9379	82.919	82.9473	82.9379	82.9284	82.9284	82.919	82.9284	82.9473	82.9284	82.9284	82.9001	82.8906	82.9001	82.9379	82.9095	82.9379	82.9001	82.9379	82.9284	82.919	82.9284	82.9001	82.9379	82.9284	82.919	82.9001	82.9001	82.9284	82.9379	82.919	82.9001	82.9379	82.919	82.9284	82.9379	82.919	82.8812	82.8906	82.919	82.8906	82.9379	82.9001	82.9379	82.9284	82.9379	82.9379	82.9284	82.9379	82.919	82.8717	82.9284	82.9095	82.8906	82.919	82.9001	77.8051	82.9284	82.9001	82.8906	82.9095	82.9095	82.9473	82.8812	77.8145	82.9284	82.8906	77.824	82.9379	82.9001	82.9379	82.919	82.919	82.919	82.9095	82.919	82.9473	82.919	82.919	82.9095	82.9284	82.8906	82.9095	82.9001	82.919	82.9095	82.8717	82.9284	82.9001	82.9095	82.919	82.919	82.9095	82.9095	82.9001	82.919	82.9095	77.7484	82.9001	82.9095	82.9001	83.2971	82.919	82.919	82.9095	77.7578	82.9095	82.9284	82.9095	82.9284	82.9001	82.9001	82.919	82.919	82.9095	82.9095	82.919	82.9379	82.9284	82.9284	82.9095	82.9001	82.919	82.919	82.9095	82.9284	82.9284	82.9284	82.9284	82.9284	82.9473	82.9284	82.9284	82.9379	82.9284	82.9284	82.9379	82.9095	82.919	82.9379	82.919	82.8528	82.9284	82.9284	82.9379	82.919	82.9379	82.9379	82.9095	82.9095	82.9001	82.9379	82.9473	82.9473	82.919	82.919	82.9284	82.9095	82.9379	82.919	82.9284	82.9284	82.7488	82.9284	82.9284	82.9284	82.9284	82.9284	82.9284	82.9473	82.9284	82.9284	82.9284	82.7299	82.6732	82.9284	82.9284	82.9284	82.9379	82.9284	82.9473	82.9284	82.9473	82.9379	82.9284	82.9379	82.9284	82.9284	82.9284	82.9284	82.9284	82.9095	82.9284	82.919	82.9379	82.9379	82.9284	82.9284	82.9284	82.9284	82.9001	82.9095	82.9001	82.9284	82.9379	82.9001	82.9379	82.9379	82.9284	82.9095	82.9379	82.9095	82.9284	82.8906	82.9284	82.7583	82.711	82.9284	82.7961	82.7961	77.7862	77.7956	77.7862	77.7862	82.8056	82.8056	82.0872	82.0399	82.3046	77.7767	77.7484	77.72	77.7767	77.7295	77.7295	77.7673	77.7956	82.8906	82.0588	77.7956	77.8334	77.8334	77.8334	77.8618	82.8245	82.0777	82.0872	82.7961	77.7484	77.7484	77.7578	77.7673	77.7673	77.8051	77.7956	82.7677	82.6638	82.7394	82.1344	82.6543	82.815	82.7961	82.8056	77.8523	82.8906	77.8145	77.8334	78.0981	77.7862	77.7862	77.7862	77.7767	77.7862	77.7956	77.8051	77.8051	82.125	77.5688	77.824	82.3518	77.8051	77.7767	77.8902	77.8807	77.7673	77.7767	77.8902	77.6444	77.5688	77.72	77.5026	77.8902	77.7578	77.8051	77.7956	77.8145	77.8051	77.8713	82.3896	82.4747	82.2195	82.2195	82.2668	82.2384
gb:KY703982|Organism:Chikungunya	0.0624823	0.0617261	0.0658852	0.065129	0.06494	0.06494	0.0648455	0.0644673	0.0646564	0.0644673	0.06494	0.0648455	0.0636166	0.0646564	0.0650345	0.0805369	0.0650345	0.0655071	0.0652236	0.0014179	0.000945269	0.000945269	0.0645619	0.00274128	0.0644673	0.0644673	0.0646564	0.0652236	0.0647509	0.0645619	0.0643728	0.0647509	0.00122885	0.00132338	0.00160696	0.00132338	0.0268456	0.0010398	0.0642783	0.000661688	0.0014179	0.245959	0.17081	0	99.9527	99.8771	99.8582	99.9338	99.9055	99.8582	99.9149	99.9055	99.8866	99.8677	99.896	99.9149	94.8577	99.9149	99.896	99.8771	99.8582	99.8204	99.8204	99.9244	99.8771	99.9055	99.8582	99.9055	99.9149	93.4682	99.8677	99.9149	99.8771	99.9433	99.9149	99.9527	99.9338	93.5911	99.896	99.8866	99.8866	99.9149	99.9055	99.896	99.8677	99.896	99.896	99.9716	99.9433	99.9811	99.8866	99.8771	99.9811	99.8771	99.9055	99.9149	99.8488	99.9622	99.9055	99.9811	99.8582	99.9055	99.8866	99.8866	99.8677	99.9244	99.9527	99.8771	99.9149	99.9244	99.8771	99.8677	99.8771	99.8771	99.9055	93.5533	99.9905	99.9338	98.8184	99.9244	99.9055	99.8771	99.9244	99.9055	99.9055	99.9055	99.9433	99.9244	99.9433	99.9244	99.9527	99.9433	99.8866	99.9055	99.8866	99.896	99.9055	99.9149	99.8866	99.8866	99.896	99.8866	99.8866	99.9149	99.8771	99.9149	99.8866	99.9149	99.8677	98.8279	99.8771	98.809	98.809	99.8488	99.7164	99.9149	99.9244	99.896	99.9622	99.8771	99.9527	99.8866	99.896	99.9149	99.9149	99.9149	99.8677	99.9527	99.9149	99.9622	99.9244	99.9338	99.9244	99.9055	99.9338	99.9527	99.9338	99.9055	99.9055	99.8866	99.896	99.9433	99.8866	99.9244	99.9055	99.9433	99.9338	99.9149	99.9338	99.8771	99.9244	99.9244	99.896	99.8866	99.8771	99.9149	99.9433	99.9244	99.8771	99.9433	99.896	99.9338	99.9433	99.9244	99.8677	99.896	99.9149	99.8771	99.9433	99.896	99.9433	99.9149	99.9338	99.9433	99.9149	99.9338	99.9149	99.8677	99.9338	99.9149	99.8771	99.9244	99.896	93.5438	99.9149	99.8866	99.8677	99.9149	99.9149	99.9527	99.8866	93.5533	99.896	99.8771	93.5627	99.9433	99.8866	99.9244	99.9055	99.9244	99.9149	99.9055	99.9149	99.9338	99.9055	99.9149	99.896	99.9338	99.8677	99.896	99.896	99.9244	99.9055	99.8582	99.9338	99.896	99.9055	99.896	99.9244	99.9149	99.9149	99.9055	99.9149	99.9149	93.5816	99.8866	99.8866	99.9055	99.4328	99.9149	99.9055	99.9055	93.5816	99.896	99.9338	99.896	99.9244	99.896	99.896	99.9244	99.9149	99.9149	99.9055	99.9055	99.9433	99.9149	99.9338	99.9055	99.9055	99.9244	99.9244	99.896	99.9338	99.9338	99.9338	99.9244	99.9338	99.9527	99.9338	99.9244	99.9433	99.9338	99.9338	99.9433	99.9055	99.9244	99.9433	99.9055	99.8582	99.9338	99.9338	99.9433	99.9149	99.9338	99.9338	99.9149	99.9149	99.9055	99.9338	99.9527	99.9527	99.9149	99.9149	99.9338	99.9055	99.9244	99.9244	99.9244	99.9244	99.7353	99.9244	99.9244	99.9244	99.9338	99.9338	99.9338	99.9527	99.9338	99.9338	99.9338	99.7259	99.6786	99.9338	99.9338	99.9338	99.9433	99.9338	99.9338	99.9338	99.9527	99.9433	99.9338	99.9338	99.9244	99.9338	99.9338	99.9338	99.9149	99.9149	99.9338	99.9244	99.9433	99.9433	99.9244	99.9244	99.9244	99.9149	99.8771	99.896	99.896	99.9244	99.9338	99.8866	99.9244	99.9338	99.9149	99.9055	99.9433	99.9055	99.9055	99.8866	99.9244	99.7542	99.6975	99.9338	99.792	99.7826	93.61	93.6194	93.5911	93.61	99.792	99.8109	98.8468	98.8184	99.1965	93.6194	93.5722	93.5627	93.61	93.5722	93.5627	93.6005	93.6289	99.8771	98.8373	93.6194	93.6856	93.6761	93.6667	93.6761	99.8488	98.8562	98.8657	99.792	93.5911	93.5911	93.6005	93.61	93.61	93.6383	93.6194	99.7731	99.6408	99.7448	98.9129	99.6408	99.8298	99.8015	99.8204	93.7518	99.896	93.6289	93.6383	94.0354	93.6289	93.6289	93.6289	93.6194	93.6289	93.6383	93.6572	93.6478	98.894	93.2791	93.6572	99.2721	93.6383	93.6194	93.7423	93.7423	93.6005	93.6194	93.7518	93.4871	93.3642	93.5533	93.3453	93.7234	93.5816	93.6383	93.6289	93.6478	93.6383	93.7234	99.291	99.3761	99.0642	99.0642	99.1304	99.1115
gb:KY703971|Organism:Chikungunya	0.0626713	0.0619151	0.0660743	0.0653181	0.065129	0.065129	0.0650345	0.0646564	0.0648455	0.0646564	0.06494	0.0648455	0.0636166	0.0646564	0.0650345	0.0805369	0.0650345	0.0655071	0.0652236	0.00170148	0.00122885	0.0014179	0.0647509	0.00302486	0.0646564	0.0646564	0.0648455	0.0654126	0.06494	0.0647509	0.0645619	0.06494	0.00151243	0.00160696	0.00189054	0.00160696	0.0271292	0.00132338	0.0644673	0.000945269	0.00170148	0.246148	0.170999	0.000472634	0	99.8488	99.8298	99.9055	99.8771	99.8298	99.8866	99.8771	99.8582	99.8393	99.8677	99.8866	94.8294	99.8866	99.8677	99.8488	99.8298	99.792	99.792	99.896	99.8488	99.8771	99.8298	99.8771	99.8866	93.4493	99.8393	99.8866	99.8488	99.9149	99.8866	99.9244	99.9055	93.5722	99.8677	99.8582	99.8582	99.8866	99.8771	99.8677	99.8393	99.8677	99.8677	99.9433	99.9149	99.9527	99.8582	99.8488	99.9527	99.8488	99.8771	99.8866	99.8204	99.9338	99.8771	99.9527	99.8298	99.8771	99.8582	99.8582	99.8393	99.896	99.9244	99.8488	99.8866	99.896	99.8488	99.8393	99.8488	99.8488	99.8771	93.5533	99.9622	99.9055	98.8279	99.896	99.8771	99.8488	99.896	99.8771	99.8771	99.8771	99.9149	99.896	99.9149	99.896	99.9244	99.9149	99.8582	99.8771	99.8582	99.8677	99.8771	99.8866	99.8582	99.8582	99.8677	99.8582	99.8582	99.8866	99.8488	99.8866	99.8582	99.8866	99.8393	98.8184	99.8488	98.7995	98.7995	99.8204	99.6881	99.8866	99.896	99.8677	99.9338	99.8488	99.9244	99.8582	99.8677	99.8866	99.8866	99.8866	99.8393	99.9244	99.8866	99.9338	99.896	99.9055	99.896	99.8771	99.9055	99.9244	99.9055	99.8771	99.8771	99.8582	99.8677	99.9149	99.8582	99.896	99.8771	99.9149	99.9055	99.8866	99.9055	99.8488	99.896	99.896	99.8677	99.8582	99.8488	99.8866	99.9149	99.896	99.8488	99.9149	99.8677	99.9055	99.9149	99.896	99.8393	99.8677	99.8866	99.8488	99.9149	99.8677	99.9149	99.8866	99.9055	99.9149	99.8866	99.9055	99.8866	99.8393	99.9055	99.8866	99.8488	99.896	99.8677	93.5438	99.8866	99.8582	99.8393	99.8866	99.8866	99.9244	99.8582	93.5533	99.8677	99.8488	93.5627	99.9149	99.8582	99.896	99.8771	99.896	99.8866	99.8771	99.8866	99.9055	99.8771	99.8866	99.8677	99.9055	99.8393	99.8677	99.8677	99.896	99.8771	99.8298	99.9055	99.8677	99.8771	99.8677	99.896	99.8866	99.8866	99.8771	99.8866	99.8866	93.5627	99.8582	99.8582	99.8771	99.4045	99.8866	99.8771	99.8771	93.5627	99.8677	99.9055	99.8677	99.896	99.8677	99.8677	99.896	99.8866	99.8866	99.8771	99.8771	99.9149	99.8866	99.9055	99.8771	99.8771	99.896	99.896	99.8677	99.9055	99.9055	99.9055	99.896	99.9055	99.9244	99.9055	99.896	99.9149	99.9055	99.9055	99.9149	99.8771	99.896	99.9149	99.8771	99.8298	99.9055	99.9055	99.9149	99.8866	99.9055	99.9055	99.8866	99.8866	99.8771	99.9055	99.9244	99.9244	99.8866	99.8866	99.9055	99.8771	99.896	99.896	99.896	99.896	99.707	99.896	99.896	99.896	99.9055	99.9055	99.9055	99.9244	99.9055	99.9055	99.9055	99.6975	99.6503	99.9055	99.9055	99.9055	99.9149	99.9055	99.9055	99.9055	99.9244	99.9149	99.9055	99.9055	99.896	99.9055	99.9055	99.9055	99.8866	99.8866	99.9055	99.896	99.9149	99.9149	99.896	99.896	99.896	99.8866	99.8488	99.8677	99.8677	99.896	99.9055	99.8582	99.896	99.9055	99.8866	99.8771	99.9149	99.8771	99.8771	99.8582	99.896	99.7259	99.6692	99.9055	99.7637	99.7542	93.5911	93.6005	93.5722	93.5911	99.7637	99.7826	98.8373	98.809	99.1682	93.6005	93.5533	93.5438	93.5911	93.5533	93.5438	93.5816	93.61	99.8488	98.8279	93.6005	93.6667	93.6572	93.6478	93.6572	99.8204	98.8468	98.8562	99.7637	93.5722	93.5722	93.5816	93.5911	93.5911	93.6194	93.6005	99.7448	99.6124	99.7164	98.9035	99.6124	99.8015	99.7731	99.792	93.7329	99.8677	93.61	93.6194	94.0354	93.61	93.61	93.61	93.6005	93.61	93.6194	93.6383	93.6289	98.8846	93.2602	93.6383	99.2438	93.6194	93.6005	93.7234	93.7234	93.5816	93.6005	93.7329	93.4682	93.3453	93.5344	93.3264	93.7045	93.5627	93.6194	93.61	93.6289	93.6194	93.7045	99.2627	99.3478	99.0358	99.0358	99.102	99.0831
gb:KY703970|Organism:Chikungunya	0.063144	0.0623877	0.0665469	0.0657907	0.0656017	0.0656017	0.0655071	0.065129	0.0653181	0.065129	0.0652236	0.065129	0.0639002	0.06494	0.0653181	0.0808205	0.0653181	0.0657907	0.0655071	0.00170148	0.00122885	0.0014179	0.0652236	0.00321391	0.065129	0.065129	0.0653181	0.0658852	0.0654126	0.0652236	0.0650345	0.0654126	0.00151243	0.00179601	0.00189054	0.00160696	0.0273183	0.00151243	0.0647509	0.00113432	0.00170148	0.246054	0.170999	0.00122885	0.00151243	0	99.8298	99.8866	99.8771	99.8298	99.8677	99.8771	99.8582	99.8393	99.8488	99.8677	94.8199	99.8866	99.8677	99.8488	99.8298	99.792	99.792	99.8771	99.8488	99.8582	99.8298	99.8771	99.8677	93.402	99.8393	99.8677	99.8488	99.896	99.8677	99.8488	99.8298	93.5438	99.8866	99.8582	99.8582	99.8866	99.8582	99.8677	99.8393	99.8677	99.8677	99.8677	99.896	99.8771	99.8582	99.8677	99.8771	99.8488	99.8771	99.8866	99.8204	99.8771	99.8582	99.8771	99.8298	99.8771	99.8582	99.8582	99.8393	99.8771	99.9055	99.8488	99.8677	99.8771	99.8488	99.8393	99.8488	99.8488	99.8771	93.5249	99.8866	99.9055	98.7522	99.896	99.8771	99.8488	99.896	99.8771	99.8771	99.8771	99.896	99.896	99.896	99.896	99.9055	99.9149	99.8582	99.8771	99.8582	99.8677	99.8771	99.8866	99.8582	99.8582	99.8677	99.8582	99.8582	99.8866	99.8488	99.8866	99.8582	99.8866	99.8393	98.7806	99.8488	98.7617	98.7617	99.8204	99.6692	99.8866	99.896	99.8677	99.9149	99.8488	99.9055	99.8582	99.8677	99.8866	99.8866	99.8866	99.8393	99.9055	99.8866	99.9149	99.896	99.9055	99.896	99.8771	99.9055	99.9244	99.9055	99.8771	99.8771	99.8582	99.8677	99.9149	99.8582	99.896	99.8771	99.9149	99.9055	99.8866	99.9055	99.8488	99.896	99.896	99.8677	99.8582	99.8488	99.8866	99.9149	99.896	99.8488	99.9149	99.8677	99.9055	99.9149	99.896	99.8393	99.8677	99.8866	99.8488	99.9149	99.8677	99.9149	99.8866	99.9055	99.9149	99.8866	99.9055	99.8866	99.8393	99.9055	99.8866	99.8488	99.896	99.8677	93.5155	99.8866	99.8582	99.8393	99.8866	99.8866	99.9244	99.8582	93.5249	99.8677	99.8488	93.5344	99.9149	99.8582	99.896	99.8771	99.896	99.8866	99.8771	99.8866	99.9055	99.8771	99.8866	99.8677	99.9055	99.8393	99.8677	99.8677	99.896	99.8771	99.8298	99.9055	99.8677	99.8771	99.8677	99.896	99.8866	99.8866	99.8771	99.8866	99.8866	93.5155	99.8582	99.8582	99.8771	99.4045	99.8866	99.8771	99.8771	93.5155	99.8677	99.9055	99.8677	99.896	99.8677	99.8677	99.896	99.8866	99.8866	99.8771	99.8771	99.9149	99.8866	99.9055	99.8771	99.8771	99.896	99.896	99.8677	99.9055	99.9055	99.9055	99.896	99.9055	99.9244	99.9055	99.896	99.9149	99.9055	99.9055	99.9149	99.8771	99.896	99.9149	99.8771	99.8298	99.9055	99.9055	99.9149	99.8866	99.9055	99.9055	99.8866	99.8866	99.8771	99.9055	99.9244	99.9244	99.8866	99.8866	99.9055	99.8771	99.896	99.896	99.896	99.896	99.6881	99.896	99.896	99.896	99.9055	99.9055	99.9055	99.9244	99.9055	99.9055	99.9055	99.6786	99.6503	99.9055	99.9055	99.9055	99.9149	99.9055	99.9055	99.9055	99.9244	99.9149	99.9055	99.9055	99.896	99.9055	99.9055	99.9055	99.8866	99.8866	99.9055	99.896	99.9149	99.9149	99.896	99.896	99.896	99.8866	99.8488	99.8677	99.8677	99.896	99.9055	99.8582	99.896	99.9055	99.8866	99.8771	99.9149	99.8771	99.8771	99.8582	99.896	99.707	99.6503	99.9055	99.7448	99.7353	93.5438	93.5533	93.5249	93.5438	99.7448	99.7637	98.7995	98.7711	99.1493	93.5533	93.506	93.4966	93.5438	93.506	93.4966	93.5344	93.5627	99.8488	98.7901	93.5533	93.6194	93.61	93.6005	93.61	99.8015	98.809	98.8184	99.7448	93.5249	93.5249	93.5344	93.5438	93.5438	93.5722	93.5533	99.7259	99.5935	99.6975	98.8657	99.5935	99.7826	99.7542	99.7731	93.7045	99.8677	93.5627	93.5722	94.0259	93.5627	93.5627	93.5627	93.5533	93.5627	93.5722	93.5911	93.5816	98.8468	93.2319	93.5911	99.2249	93.5722	93.5533	93.6951	93.6761	93.5344	93.5533	93.6856	93.4209	93.298	93.4871	93.2791	93.6572	93.5155	93.5722	93.5627	93.5816	93.5722	93.6572	99.2627	99.3478	99.0358	99.0358	99.102	99.0831
gb:KY703895|Organism:Chikungunya	0.063333	0.0625768	0.066736	0.0658852	0.0657907	0.0657907	0.0656962	0.0653181	0.0655071	0.0653181	0.0654126	0.0653181	0.0639002	0.06494	0.0653181	0.0808205	0.0655071	0.0659798	0.0656962	0.00189054	0.0014179	0.00160696	0.0654126	0.00340297	0.0653181	0.0653181	0.0655071	0.0660743	0.0656017	0.0654126	0.0652236	0.0656017	0.00170148	0.00198506	0.000189054	0.00179601	0.0273183	0.00151243	0.06494	0.00132338	0.00189054	0.246054	0.171094	0.0014179	0.00170148	0.00170148	0	99.8677	99.8582	100	99.8488	99.8582	99.8393	99.8204	99.8298	99.8488	94.801	99.8677	99.8488	99.8298	99.8109	99.7731	99.7731	99.8582	99.8298	99.8393	99.8109	99.8582	99.8488	93.3831	99.8204	99.8488	99.8298	99.8771	99.8488	99.8298	99.8109	93.5249	99.8488	99.8393	99.9716	99.8677	99.8393	99.8488	99.8204	99.8488	99.8488	99.8488	99.8771	99.8582	99.8393	99.8298	99.8582	99.8298	99.8582	99.8677	99.8015	99.8582	99.8393	99.8582	99.8109	99.8582	99.9527	99.9527	99.8204	99.8582	99.8866	99.8298	99.8488	99.8582	99.8298	99.8204	99.8298	99.8298	99.8582	93.5249	99.8677	99.8866	98.7333	99.8771	99.8582	99.8298	99.8771	99.8582	99.8582	99.8582	99.8771	99.8771	99.8771	99.8771	99.8866	99.896	99.8393	99.8582	99.8393	99.8488	99.8582	99.8677	99.8393	99.8393	99.8488	99.8393	99.8393	99.8677	99.8298	99.8677	99.8393	99.8677	99.8204	98.7806	99.8298	98.7617	98.7617	99.8015	99.6503	99.8677	99.8771	99.8488	99.896	99.8298	99.8866	99.8393	99.8488	99.8677	99.8677	99.8677	99.8204	99.8866	99.8677	99.896	99.8771	99.8866	99.8771	99.8582	99.8866	99.9055	99.8866	99.8582	99.8582	99.8393	99.8488	99.896	99.8393	99.8771	99.8582	99.896	99.8866	99.8677	99.8866	99.8298	99.8771	99.8771	99.8488	99.8393	99.8298	99.8677	99.896	99.8771	99.8298	99.896	99.8488	99.8866	99.9149	99.8771	99.8204	99.8488	99.8677	99.8298	99.896	99.8488	99.896	99.8677	99.8866	99.896	99.8677	99.8866	99.8677	99.8204	99.8866	99.8677	99.8298	99.8771	99.8488	93.4966	99.8677	99.8393	99.8204	99.8677	99.8677	99.9055	99.8393	93.506	99.8488	99.8298	93.5155	99.896	99.8393	99.8771	99.8582	99.8771	99.8677	99.8582	99.8677	99.8866	99.8582	99.8677	99.8488	99.8866	99.8204	99.8488	99.8488	99.8771	99.8582	99.8109	99.8866	99.8488	99.8582	99.8488	99.8771	99.8677	99.8677	99.8582	99.8677	99.8677	93.4966	99.8393	99.8393	99.8582	99.3856	99.8677	99.8582	99.8582	93.4966	99.8488	99.8866	99.8488	99.8771	99.8488	99.8488	99.8771	99.8677	99.8677	99.8582	99.8582	99.896	99.8677	99.8866	99.8582	99.8582	99.8771	99.8771	99.8488	99.8866	99.8866	99.8866	99.8771	99.8866	99.9055	99.8866	99.8771	99.896	99.8866	99.8866	99.896	99.8582	99.8771	99.896	99.8582	99.8109	99.8866	99.8866	99.896	99.8677	99.8866	99.8866	99.8677	99.8677	99.8582	99.8866	99.9055	99.9055	99.8677	99.8677	99.8866	99.8582	99.8771	99.8771	99.8771	99.8771	99.6692	99.8771	99.8771	99.8771	99.8866	99.8866	99.8866	99.9055	99.8866	99.8866	99.8866	99.6597	99.6313	99.8866	99.8866	99.8866	99.896	99.8866	99.8866	99.8866	99.9055	99.896	99.8866	99.8866	99.8771	99.8866	99.8866	99.8866	99.8677	99.8677	99.8866	99.8771	99.896	99.896	99.8771	99.8771	99.8771	99.8677	99.8298	99.8488	99.8488	99.8771	99.8866	99.8393	99.8771	99.8866	99.8677	99.8582	99.896	99.8582	99.8582	99.8393	99.8771	99.6881	99.6313	99.8866	99.7259	99.7164	93.5627	93.5722	93.5438	93.5627	99.7259	99.7448	98.7806	98.7711	99.1304	93.5533	93.506	93.4966	93.5438	93.506	93.4966	93.5344	93.5627	99.8298	98.7901	93.5533	93.6194	93.61	93.6005	93.6289	99.7826	98.809	98.8184	99.7259	93.5249	93.5249	93.5344	93.5438	93.5438	93.5533	93.5344	99.707	99.5746	99.6786	98.8468	99.5746	99.7637	99.7353	99.7542	93.6856	99.8488	93.5438	93.5533	93.9881	93.5627	93.5627	93.5627	93.5533	93.5627	93.5722	93.5911	93.5816	98.8468	93.2319	93.5911	99.206	93.5722	93.5533	93.6572	93.6572	93.5344	93.5533	93.6667	93.4209	93.298	93.4871	93.2791	93.6383	93.5155	93.5722	93.5627	93.5816	93.5722	93.6383	99.2249	99.31	98.998	98.998	99.0642	99.0453
gb:KY703892|Organism:Chikungunya	0.0625768	0.0618206	0.0659798	0.0652236	0.0650345	0.0650345	0.06494	0.0645619	0.0647509	0.0645619	0.0650345	0.06494	0.0637111	0.0647509	0.065129	0.0806314	0.065129	0.0656017	0.0653181	0.00132338	0.000850742	0.0010398	0.0646564	0.00283581	0.0645619	0.0645619	0.0647509	0.0653181	0.0648455	0.0646564	0.0644673	0.0648455	0.00113432	0.00122885	0.00151243	0.00122885	0.0267511	0.000945269	0.0643728	0.000567161	0.00132338	0.245675	0.170716	0.000661688	0.000945269	0.00113432	0.00132338	0	99.9149	99.8677	99.9244	99.9149	99.896	99.8771	99.9055	99.9244	94.8672	99.9244	99.9055	99.8866	99.8677	99.8298	99.8298	99.9338	99.8866	99.9149	99.8677	99.9149	99.9244	93.4587	99.8771	99.9244	99.8866	99.9527	99.9244	99.9055	99.8866	93.5816	99.9055	99.896	99.896	99.9244	99.9149	99.9055	99.8771	99.9055	99.9055	99.9244	99.9527	99.9338	99.896	99.8866	99.9338	99.8866	99.9149	99.9244	99.8582	99.9338	99.9149	99.9338	99.8677	99.9149	99.896	99.896	99.8771	99.9338	99.9811	99.8866	99.9244	99.9338	99.8866	99.8771	99.8866	99.8866	99.9149	93.5438	99.9433	99.9433	98.7901	99.9338	99.9149	99.8866	99.9338	99.9149	99.9149	99.9149	99.9527	99.9338	99.9527	99.9338	99.9622	99.9527	99.896	99.9149	99.896	99.9055	99.9149	99.9244	99.896	99.896	99.9055	99.896	99.896	99.9244	99.8866	99.9244	99.896	99.9244	99.8771	98.8184	99.8866	98.7995	98.7995	99.8582	99.707	99.9244	99.9338	99.9055	99.9716	99.8866	99.9622	99.896	99.9055	99.9244	99.9244	99.9244	99.8771	99.9622	99.9244	99.9716	99.9338	99.9433	99.9338	99.9149	99.9433	99.9622	99.9433	99.9149	99.9149	99.896	99.9055	99.9527	99.896	99.9338	99.9149	99.9527	99.9433	99.9244	99.9433	99.8866	99.9338	99.9338	99.9055	99.896	99.8866	99.9244	99.9527	99.9338	99.8866	99.9527	99.9055	99.9433	99.9527	99.9338	99.8771	99.9055	99.9244	99.8866	99.9527	99.9055	99.9527	99.9244	99.9433	99.9527	99.9244	99.9433	99.9244	99.8771	99.9433	99.9244	99.8866	99.9338	99.9055	93.5344	99.9244	99.896	99.8771	99.9244	99.9244	99.9622	99.896	93.5438	99.9055	99.8866	93.5533	99.9527	99.896	99.9338	99.9149	99.9338	99.9244	99.9149	99.9244	99.9433	99.9149	99.9244	99.9055	99.9433	99.8771	99.9055	99.9055	99.9338	99.9149	99.8677	99.9433	99.9055	99.9149	99.9055	99.9338	99.9244	99.9244	99.9149	99.9244	99.9244	93.5722	99.896	99.896	99.9149	99.4423	99.9244	99.9149	99.9149	93.5722	99.9055	99.9433	99.9055	99.9338	99.9055	99.9055	99.9338	99.9244	99.9244	99.9149	99.9149	99.9527	99.9244	99.9433	99.9149	99.9149	99.9338	99.9338	99.9055	99.9433	99.9433	99.9433	99.9338	99.9433	99.9622	99.9433	99.9338	99.9527	99.9433	99.9433	99.9527	99.9149	99.9338	99.9527	99.9149	99.8677	99.9433	99.9433	99.9527	99.9244	99.9433	99.9433	99.9244	99.9244	99.9149	99.9433	99.9622	99.9622	99.9244	99.9244	99.9433	99.9149	99.9338	99.9338	99.9338	99.9338	99.7259	99.9338	99.9338	99.9338	99.9433	99.9433	99.9433	99.9622	99.9433	99.9433	99.9433	99.7164	99.6881	99.9433	99.9433	99.9433	99.9527	99.9433	99.9433	99.9433	99.9622	99.9527	99.9433	99.9433	99.9338	99.9433	99.9433	99.9433	99.9244	99.9244	99.9433	99.9338	99.9527	99.9527	99.9338	99.9338	99.9338	99.9244	99.8866	99.9055	99.9055	99.9338	99.9433	99.896	99.9338	99.9433	99.9244	99.9149	99.9527	99.9149	99.9149	99.896	99.9338	99.7448	99.6881	99.9433	99.7826	99.7731	93.6005	93.61	93.5816	93.6005	99.7826	99.8015	98.8373	98.809	99.206	93.61	93.5627	93.5533	93.6005	93.5627	93.5533	93.5911	93.6194	99.8866	98.8279	93.61	93.6761	93.6667	93.6572	93.6667	99.8393	98.8468	98.8562	99.7826	93.5816	93.5816	93.5911	93.6005	93.6005	93.6289	93.61	99.7637	99.6313	99.7353	98.9035	99.6313	99.8204	99.792	99.8109	93.7423	99.9055	93.6194	93.6289	94.0448	93.6194	93.6194	93.6194	93.61	93.6194	93.6289	93.6478	93.6383	98.8846	93.2697	93.6478	99.2627	93.6289	93.61	93.7329	93.7329	93.5911	93.61	93.7423	93.4776	93.3548	93.5438	93.3359	93.714	93.5722	93.6289	93.6194	93.6383	93.6289	93.714	99.2816	99.3667	99.0547	99.0547	99.1209	99.102
gb:KY703958|Organism:Chikungunya	0.0630494	0.0622932	0.0664524	0.0656962	0.0655071	0.0655071	0.0654126	0.0650345	0.0652236	0.0650345	0.065129	0.0650345	0.0638057	0.0648455	0.0652236	0.0806314	0.0652236	0.0656962	0.0653181	0.0014179	0.000945269	0.00113432	0.065129	0.00293033	0.0650345	0.0650345	0.0652236	0.0657907	0.0653181	0.065129	0.06494	0.0653181	0.00122885	0.00151243	0.00160696	0.000567161	0.0270347	0.00122885	0.0646564	0.000850742	0.0014179	0.245864	0.170905	0.000945269	0.00122885	0.00122885	0.0014179	0.000850742	0	99.8582	99.896	99.9055	99.8866	99.9244	99.8771	99.896	94.8388	99.9149	99.896	99.9527	99.9149	99.896	99.896	99.9055	99.8771	99.8866	99.8582	99.9055	99.896	93.4115	99.9244	99.896	99.9338	99.9244	99.896	99.8771	99.8582	93.5533	99.896	99.8866	99.8866	99.9149	99.8866	99.9716	99.9244	99.896	99.896	99.896	99.9244	99.9055	99.9622	99.8771	99.9055	99.8771	99.9055	99.9149	99.9055	99.9055	99.8866	99.9055	99.9149	99.9055	99.8866	99.8866	99.8677	99.9055	99.9338	99.8771	99.896	99.9055	99.9338	99.9244	99.8771	99.9338	99.9055	93.5344	99.9149	99.9338	98.7806	99.9811	99.9055	99.8771	99.9244	99.9055	99.9055	99.9055	99.9244	99.9244	99.9244	99.9244	99.9338	99.9433	99.8866	99.9055	99.8866	99.896	99.9055	99.9149	99.8866	99.8866	99.896	99.8866	99.8866	99.9149	99.8771	99.9149	99.8866	99.9149	99.8677	98.809	99.8771	98.7901	98.7901	99.8488	99.6975	99.9149	99.9244	99.896	99.9433	99.8771	99.9338	99.8866	99.9527	99.9149	99.9149	99.9149	99.8677	99.9338	99.9149	99.9433	99.9244	99.9338	99.9244	99.9055	99.9338	99.9527	99.9338	99.9055	99.9622	99.8866	99.896	99.9433	99.8866	99.9244	99.9055	99.9433	99.9338	99.9149	99.9338	99.8771	99.9244	99.9244	99.896	99.8866	99.8771	99.9149	99.9433	99.9244	99.8771	99.9433	99.896	99.9338	99.9433	99.9244	99.8677	99.896	99.9149	99.8771	99.9433	99.896	99.9433	99.9149	99.9338	99.9433	99.9149	99.9338	99.9149	99.8677	99.9338	99.9149	99.8771	99.9244	99.896	93.5249	99.9149	99.8866	99.8677	99.9149	99.9149	99.9527	99.8866	93.5344	99.896	99.8771	93.5438	99.9433	99.8866	99.9244	99.9055	99.9244	99.9149	99.9055	99.9149	99.9338	99.9055	99.9149	99.896	99.9338	99.8677	99.896	99.896	99.9244	99.9055	99.8582	99.9338	99.896	99.9055	99.896	99.9244	99.9149	99.9149	99.9055	99.9149	99.9149	93.5249	99.8866	99.8866	99.9055	99.4328	99.9149	99.9055	99.9055	93.5249	99.896	99.9338	99.896	99.9244	99.896	99.896	99.9244	99.9149	99.9149	99.9055	99.9055	99.9433	99.9149	99.9338	99.9055	99.9055	99.9244	99.9244	99.896	99.9338	99.9338	99.9338	99.9244	99.9338	99.9527	99.9338	99.9244	99.9433	99.9338	99.9338	99.9433	99.9055	99.9244	99.9433	99.9055	99.8582	99.9338	99.9338	99.9433	99.9149	99.9338	99.9338	99.9149	99.9149	99.9055	99.9338	99.9527	99.9527	99.9149	99.9149	99.9338	99.9055	99.9244	99.9244	99.9244	99.9244	99.7164	99.9244	99.9244	99.9244	99.9338	99.9338	99.9338	99.9527	99.9338	99.9338	99.9338	99.707	99.6786	99.9338	99.9338	99.9338	99.9433	99.9338	99.9338	99.9338	99.9527	99.9433	99.9338	99.9338	99.9244	99.9338	99.9338	99.9338	99.9149	99.9149	99.9338	99.9244	99.9433	99.9433	99.9244	99.9244	99.9244	99.9149	99.8771	99.896	99.896	99.9244	99.9338	99.8866	99.9244	99.9338	99.9149	99.9055	99.9433	99.9055	99.9055	99.8866	99.9244	99.7353	99.6786	99.9338	99.7731	99.7637	93.5533	93.5627	93.5344	93.5533	99.7731	99.792	98.8279	98.7995	99.1776	93.5627	93.5155	93.506	93.5533	93.5155	93.506	93.5438	93.5722	99.8771	98.8184	93.5627	93.6289	93.6194	93.61	93.6194	99.8298	98.8373	98.8468	99.7731	93.5344	93.5344	93.5438	93.5533	93.5533	93.5816	93.5627	99.7542	99.6219	99.7259	98.894	99.6219	99.8109	99.7826	99.8015	93.714	99.896	93.5722	93.5816	94.0164	93.5722	93.5722	93.5722	93.5627	93.5722	93.5816	93.6005	93.5911	98.8751	93.2413	93.6005	99.2532	93.5816	93.5627	93.6856	93.6856	93.5438	93.5627	93.6951	93.4304	93.3075	93.4966	93.2886	93.6667	93.5249	93.5816	93.5722	93.5911	93.5816	93.6667	99.2721	99.3572	99.0453	99.0453	99.1115	99.0925
gb:KY703930|Organism:Chikungunya	0.063333	0.0625768	0.066736	0.0658852	0.0657907	0.0657907	0.0656962	0.0653181	0.0655071	0.0653181	0.0654126	0.0653181	0.0639002	0.06494	0.0653181	0.0808205	0.0655071	0.0659798	0.0656962	0.00189054	0.0014179	0.00160696	0.0654126	0.00340297	0.0653181	0.0653181	0.0655071	0.0660743	0.0656017	0.0654126	0.0652236	0.0656017	0.00170148	0.00198506	0.000189054	0.00179601	0.0273183	0.00151243	0.06494	0.00132338	0.00189054	0.246054	0.171094	0.0014179	0.00170148	0.00170148	0	0.00132338	0.0014179	0	99.8488	99.8582	99.8393	99.8204	99.8298	99.8488	94.801	99.8677	99.8488	99.8298	99.8109	99.7731	99.7731	99.8582	99.8298	99.8393	99.8109	99.8582	99.8488	93.3831	99.8204	99.8488	99.8298	99.8771	99.8488	99.8298	99.8109	93.5249	99.8488	99.8393	99.9716	99.8677	99.8393	99.8488	99.8204	99.8488	99.8488	99.8488	99.8771	99.8582	99.8393	99.8298	99.8582	99.8298	99.8582	99.8677	99.8015	99.8582	99.8393	99.8582	99.8109	99.8582	99.9527	99.9527	99.8204	99.8582	99.8866	99.8298	99.8488	99.8582	99.8298	99.8204	99.8298	99.8298	99.8582	93.5249	99.8677	99.8866	98.7333	99.8771	99.8582	99.8298	99.8771	99.8582	99.8582	99.8582	99.8771	99.8771	99.8771	99.8771	99.8866	99.896	99.8393	99.8582	99.8393	99.8488	99.8582	99.8677	99.8393	99.8393	99.8488	99.8393	99.8393	99.8677	99.8298	99.8677	99.8393	99.8677	99.8204	98.7806	99.8298	98.7617	98.7617	99.8015	99.6503	99.8677	99.8771	99.8488	99.896	99.8298	99.8866	99.8393	99.8488	99.8677	99.8677	99.8677	99.8204	99.8866	99.8677	99.896	99.8771	99.8866	99.8771	99.8582	99.8866	99.9055	99.8866	99.8582	99.8582	99.8393	99.8488	99.896	99.8393	99.8771	99.8582	99.896	99.8866	99.8677	99.8866	99.8298	99.8771	99.8771	99.8488	99.8393	99.8298	99.8677	99.896	99.8771	99.8298	99.896	99.8488	99.8866	99.9149	99.8771	99.8204	99.8488	99.8677	99.8298	99.896	99.8488	99.896	99.8677	99.8866	99.896	99.8677	99.8866	99.8677	99.8204	99.8866	99.8677	99.8298	99.8771	99.8488	93.4966	99.8677	99.8393	99.8204	99.8677	99.8677	99.9055	99.8393	93.506	99.8488	99.8298	93.5155	99.896	99.8393	99.8771	99.8582	99.8771	99.8677	99.8582	99.8677	99.8866	99.8582	99.8677	99.8488	99.8866	99.8204	99.8488	99.8488	99.8771	99.8582	99.8109	99.8866	99.8488	99.8582	99.8488	99.8771	99.8677	99.8677	99.8582	99.8677	99.8677	93.4966	99.8393	99.8393	99.8582	99.3856	99.8677	99.8582	99.8582	93.4966	99.8488	99.8866	99.8488	99.8771	99.8488	99.8488	99.8771	99.8677	99.8677	99.8582	99.8582	99.896	99.8677	99.8866	99.8582	99.8582	99.8771	99.8771	99.8488	99.8866	99.8866	99.8866	99.8771	99.8866	99.9055	99.8866	99.8771	99.896	99.8866	99.8866	99.896	99.8582	99.8771	99.896	99.8582	99.8109	99.8866	99.8866	99.896	99.8677	99.8866	99.8866	99.8677	99.8677	99.8582	99.8866	99.9055	99.9055	99.8677	99.8677	99.8866	99.8582	99.8771	99.8771	99.8771	99.8771	99.6692	99.8771	99.8771	99.8771	99.8866	99.8866	99.8866	99.9055	99.8866	99.8866	99.8866	99.6597	99.6313	99.8866	99.8866	99.8866	99.896	99.8866	99.8866	99.8866	99.9055	99.896	99.8866	99.8866	99.8771	99.8866	99.8866	99.8866	99.8677	99.8677	99.8866	99.8771	99.896	99.896	99.8771	99.8771	99.8771	99.8677	99.8298	99.8488	99.8488	99.8771	99.8866	99.8393	99.8771	99.8866	99.8677	99.8582	99.896	99.8582	99.8582	99.8393	99.8771	99.6881	99.6313	99.8866	99.7259	99.7164	93.5627	93.5722	93.5438	93.5627	99.7259	99.7448	98.7806	98.7711	99.1304	93.5533	93.506	93.4966	93.5438	93.506	93.4966	93.5344	93.5627	99.8298	98.7901	93.5533	93.6194	93.61	93.6005	93.6289	99.7826	98.809	98.8184	99.7259	93.5249	93.5249	93.5344	93.5438	93.5438	93.5533	93.5344	99.707	99.5746	99.6786	98.8468	99.5746	99.7637	99.7353	99.7542	93.6856	99.8488	93.5438	93.5533	93.9881	93.5627	93.5627	93.5627	93.5533	93.5627	93.5722	93.5911	93.5816	98.8468	93.2319	93.5911	99.206	93.5722	93.5533	93.6572	93.6572	93.5344	93.5533	93.6667	93.4209	93.298	93.4871	93.2791	93.6383	93.5155	93.5722	93.5627	93.5816	93.5722	93.6383	99.2249	99.31	98.998	98.998	99.0642	99.0453
gb:KY703990|Organism:Chikungunya	0.0627659	0.0620096	0.0661688	0.0654126	0.0652236	0.0652236	0.065129	0.0647509	0.06494	0.0647509	0.0650345	0.06494	0.0639002	0.0647509	0.065129	0.0806314	0.065129	0.0656017	0.0653181	0.00151243	0.0010398	0.00122885	0.0648455	0.00302486	0.0647509	0.0647509	0.06494	0.0655071	0.0650345	0.0648455	0.0646564	0.0650345	0.00132338	0.0014179	0.00170148	0.0014179	0.0268456	0.00113432	0.0645619	0.000756215	0.00151243	0.24577	0.17081	0.000850742	0.00113432	0.00132338	0.00151243	0.000756215	0.0010398	0.00151243	0	99.896	99.8771	99.8582	99.9622	99.9055	94.8672	99.9055	99.8866	99.8677	99.8488	99.8109	99.8109	99.9149	99.8866	99.896	99.8488	99.896	99.9055	93.4398	99.8582	99.9433	99.8677	99.9338	99.9055	99.9055	99.8677	93.5627	99.8866	99.8771	99.8771	99.9055	99.9716	99.8866	99.8582	99.8866	99.8866	99.9055	99.9338	99.9149	99.8771	99.8866	99.9149	99.8677	99.896	99.9055	99.8393	99.9149	99.896	99.9149	99.8488	99.896	99.8771	99.8771	99.8771	99.9338	99.9433	99.8866	99.9055	99.9716	99.8677	99.8582	99.8677	99.8677	99.896	93.5438	99.9244	99.9244	98.7711	99.9149	99.896	99.8677	99.9149	99.896	99.896	99.896	99.9338	99.9149	99.9338	99.9149	99.9433	99.9338	99.8771	99.896	99.8771	99.8866	99.896	99.9055	99.8771	99.8771	99.8866	99.8771	99.8771	99.9055	99.8677	99.9055	99.8771	99.9055	99.8582	98.7995	99.8677	98.7806	98.7806	99.8393	99.6881	99.9055	99.9149	99.8866	99.9527	99.8866	99.9433	99.8771	99.8866	99.9055	99.9055	99.9055	99.8582	99.9433	99.9055	99.9527	99.9149	99.9433	99.9149	99.896	99.9244	99.9433	99.9244	99.896	99.896	99.8771	99.8866	99.9338	99.8771	99.9149	99.896	99.9338	99.9244	99.9055	99.9244	99.8866	99.9149	99.9149	99.8866	99.8771	99.8677	99.9055	99.9338	99.9149	99.8677	99.9338	99.8866	99.9244	99.9338	99.9149	99.8582	99.8866	99.9055	99.8677	99.9338	99.8866	99.9338	99.9055	99.9244	99.9338	99.9055	99.9244	99.9055	99.8582	99.9244	99.9055	99.8866	99.9149	99.8866	93.5344	99.9055	99.8771	99.8582	99.9055	99.9055	99.9433	99.8771	93.5438	99.8866	99.8866	93.5533	99.9338	99.8771	99.9149	99.896	99.9149	99.9055	99.896	99.9055	99.9244	99.896	99.9055	99.8866	99.9244	99.8582	99.8866	99.8866	99.9149	99.896	99.8488	99.9433	99.8866	99.896	99.8866	99.9149	99.9055	99.9055	99.896	99.9055	99.9055	93.5533	99.8771	99.8771	99.896	99.4234	99.9055	99.896	99.896	93.5533	99.8866	99.9244	99.8866	99.9149	99.8866	99.8866	99.9149	99.9055	99.9055	99.896	99.896	99.9338	99.9055	99.9244	99.896	99.896	99.9149	99.9149	99.8866	99.9244	99.9244	99.9244	99.9149	99.9244	99.9433	99.9244	99.9149	99.9338	99.9244	99.9244	99.9338	99.896	99.9149	99.9338	99.896	99.8488	99.9244	99.9244	99.9527	99.9055	99.9244	99.9244	99.9055	99.9055	99.896	99.9433	99.9433	99.9433	99.9055	99.9055	99.9244	99.896	99.9149	99.9149	99.9149	99.9149	99.707	99.9149	99.9149	99.9149	99.9244	99.9244	99.9244	99.9433	99.9244	99.9244	99.9244	99.6975	99.6692	99.9244	99.9244	99.9244	99.9338	99.9244	99.9244	99.9244	99.9433	99.9338	99.9244	99.9244	99.9149	99.9244	99.9244	99.9244	99.9055	99.9055	99.9244	99.9149	99.9338	99.9338	99.9149	99.9149	99.9149	99.9055	99.8677	99.8866	99.8866	99.9149	99.9244	99.8771	99.9149	99.9244	99.9055	99.896	99.9338	99.896	99.896	99.8771	99.9149	99.7259	99.6692	99.9244	99.7637	99.7542	93.5816	93.5911	93.5627	93.5816	99.7637	99.7826	98.8184	98.7901	99.1682	93.5911	93.5438	93.5344	93.5816	93.5438	93.5344	93.5722	93.6005	99.8677	98.809	93.5911	93.6572	93.6478	93.6383	93.6478	99.8204	98.8279	98.8373	99.7637	93.5627	93.5627	93.5722	93.5816	93.5816	93.61	93.5911	99.7448	99.6124	99.7164	98.8846	99.6124	99.8015	99.7731	99.792	93.7234	99.8866	93.6005	93.61	94.0259	93.6005	93.6005	93.6005	93.5911	93.6005	93.61	93.6289	93.6194	98.8657	93.2697	93.6289	99.2438	93.61	93.5911	93.714	93.714	93.5722	93.5911	93.7234	93.4587	93.3359	93.5249	93.3169	93.6951	93.5533	93.61	93.6005	93.6194	93.61	93.6951	99.2627	99.3478	99.0358	99.0358	99.102	99.0831
gb:KY703994|Organism:Chikungunya	0.0629549	0.0621987	0.0663579	0.0656017	0.0654126	0.0654126	0.0653181	0.06494	0.065129	0.06494	0.0650345	0.06494	0.0637111	0.0647509	0.065129	0.0806314	0.065129	0.0656017	0.0653181	0.00122885	0.000945269	0.00113432	0.0650345	0.00283581	0.06494	0.06494	0.065129	0.0656962	0.0652236	0.0650345	0.0648455	0.0652236	0.00122885	0.00151243	0.00160696	0.00132338	0.0269402	0.00122885	0.0645619	0.000850742	0.0014179	0.245959	0.170905	0.000945269	0.00122885	0.00122885	0.0014179	0.000850742	0.000945269	0.0014179	0.0010398	0	99.8866	99.8677	99.8771	99.896	94.8388	99.9527	99.896	99.8771	99.8582	99.8204	99.8204	99.9055	99.8771	99.8866	99.8582	99.9055	99.896	93.4209	99.8677	99.896	99.8771	99.9244	99.896	99.8771	99.8582	93.5627	99.896	99.8866	99.8866	99.9338	99.8866	99.896	99.8677	99.896	99.896	99.896	99.9244	99.9055	99.8866	99.896	99.9055	99.8771	99.9055	99.9149	99.8488	99.9055	99.8866	99.9055	99.8582	99.9055	99.8866	99.8866	99.8677	99.9055	99.9338	99.8771	99.896	99.9055	99.8771	99.8677	99.8771	99.8771	99.9055	93.5438	99.9149	99.9338	98.7901	99.9244	99.9055	99.8771	99.9244	99.9055	99.9055	99.9055	99.9244	99.9433	99.9244	99.9244	99.9338	99.9622	99.8866	99.9055	99.8866	99.896	99.9055	99.9149	99.8866	99.8866	99.896	99.8866	99.8866	99.9149	99.8771	99.9149	99.8866	99.9149	99.8866	98.8184	99.8771	98.7995	98.7995	99.8488	99.707	99.9149	99.9244	99.896	99.9433	99.8771	99.9338	99.8866	99.896	99.9149	99.9338	99.9149	99.8677	99.9338	99.9149	99.9433	99.9244	99.9338	99.9244	99.9055	99.9338	99.9527	99.9527	99.9055	99.9055	99.8866	99.896	99.9433	99.8866	99.9244	99.9055	99.9622	99.9527	99.9149	99.9338	99.8771	99.9244	99.9244	99.9149	99.8866	99.8771	99.9149	99.9433	99.9244	99.8771	99.9622	99.896	99.9338	99.9433	99.9338	99.8771	99.896	99.9149	99.8771	99.9433	99.896	99.9433	99.9149	99.9338	99.9433	99.9149	99.9338	99.9149	99.8677	99.9338	99.9149	99.8771	99.9244	99.896	93.5344	99.9149	99.896	99.8771	99.9149	99.9244	99.9527	99.8866	93.5438	99.896	99.8771	93.5533	99.9433	99.8866	99.9244	99.9055	99.9244	99.9338	99.9244	99.9149	99.9338	99.9055	99.9149	99.9149	99.9338	99.8866	99.896	99.896	99.9244	99.9055	99.8582	99.9338	99.896	99.9055	99.896	99.9244	99.9244	99.9149	99.9055	99.9149	99.9149	93.5344	99.8866	99.8866	99.9055	99.4328	99.9149	99.9055	99.9055	93.5344	99.896	99.9338	99.896	99.9244	99.896	99.9055	99.9338	99.9149	99.9149	99.9149	99.9055	99.9433	99.9149	99.9338	99.9055	99.9055	99.9244	99.9433	99.896	99.9338	99.9338	99.9338	99.9244	99.9338	99.9527	99.9338	99.9244	99.9433	99.9338	99.9338	99.9433	99.9055	99.9433	99.9527	99.9055	99.8582	99.9338	99.9338	99.9433	99.9149	99.9338	99.9338	99.9149	99.9149	99.9055	99.9338	99.9527	99.9527	99.9149	99.9149	99.9433	99.9055	99.9244	99.9244	99.9338	99.9244	99.7259	99.9244	99.9338	99.9244	99.9338	99.9338	99.9338	99.9527	99.9338	99.9338	99.9338	99.7164	99.6786	99.9338	99.9338	99.9338	99.9433	99.9338	99.9338	99.9338	99.9527	99.9433	99.9338	99.9338	99.9244	99.9338	99.9338	99.9338	99.9149	99.9149	99.9338	99.9244	99.9433	99.9433	99.9244	99.9244	99.9244	99.9149	99.896	99.896	99.896	99.9244	99.9338	99.8866	99.9244	99.9338	99.9149	99.9055	99.9433	99.9055	99.9055	99.8866	99.9244	99.7448	99.6881	99.9338	99.7826	99.7731	93.5627	93.5722	93.5438	93.5627	99.7826	99.8015	98.8373	98.809	99.1871	93.5722	93.5249	93.5155	93.5627	93.5249	93.5155	93.5533	93.5816	99.8771	98.8279	93.5722	93.6383	93.6289	93.6194	93.6289	99.8393	98.8468	98.8562	99.7826	93.5438	93.5438	93.5533	93.5627	93.5627	93.5911	93.5722	99.7637	99.6313	99.7353	98.9035	99.6313	99.8204	99.792	99.8109	93.7234	99.896	93.5816	93.5911	94.0259	93.5816	93.5816	93.5816	93.5722	93.5816	93.5911	93.61	93.6005	98.8846	93.2508	93.61	99.2627	93.5911	93.5722	93.6951	93.6951	93.5533	93.5722	93.7045	93.4398	93.3169	93.506	93.298	93.6761	93.5344	93.5911	93.5816	93.6005	93.5911	93.6761	99.2816	99.3667	99.0736	99.0736	99.1398	99.1209
gb:KY703920|Organism:Chikungunya	0.0632385	0.0624823	0.0666415	0.0658852	0.0656962	0.0656962	0.0656017	0.0652236	0.0654126	0.0652236	0.0653181	0.0652236	0.0639947	0.0650345	0.0654126	0.0808205	0.0654126	0.0656962	0.0656017	0.00160696	0.00113432	0.00132338	0.0653181	0.00311939	0.0652236	0.0652236	0.0654126	0.0659798	0.0655071	0.0653181	0.065129	0.0655071	0.000850742	0.00170148	0.00179601	0.00151243	0.0272237	0.0014179	0.0648455	0.0010398	0.0010398	0.246054	0.170999	0.00113432	0.0014179	0.0014179	0.00160696	0.0010398	0.00113432	0.00160696	0.00122885	0.00113432	0	99.8488	99.8582	99.8771	94.8199	99.896	99.8771	99.8582	99.8393	99.8015	99.8015	99.8866	99.8582	99.8677	99.8393	99.8866	99.8771	93.3926	99.8488	99.8771	99.8582	99.9055	99.8771	99.8582	99.8393	93.5344	99.8771	99.8677	99.8677	99.896	99.8677	99.8771	99.8488	99.8771	99.8771	99.8771	99.9055	99.8866	99.8677	99.8582	99.8866	99.8582	99.8866	99.896	99.8298	99.8866	99.8677	99.8866	99.8393	99.8866	99.8677	99.8677	99.8488	99.8866	99.9149	99.8582	99.8771	99.8866	99.8582	99.8488	99.8582	99.8582	99.8866	93.5155	99.896	99.9149	98.7617	99.9055	99.8866	99.8582	99.9055	99.8866	99.8866	99.8866	99.9055	99.9055	99.9055	99.9055	99.9149	99.9244	99.8677	99.8866	99.8677	99.8771	99.8866	99.896	99.8677	99.8677	99.8771	99.8677	99.8677	99.896	99.8582	99.896	99.8677	99.896	99.8677	98.7901	99.8771	98.7711	98.7711	99.8298	99.6786	99.896	99.9055	99.8771	99.9244	99.8582	99.9149	99.8866	99.8771	99.896	99.896	99.896	99.8488	99.9149	99.896	99.9244	99.9055	99.9149	99.9055	99.8866	99.9149	99.9338	99.9149	99.8866	99.8866	99.8677	99.8771	99.9244	99.8677	99.9055	99.8866	99.9244	99.9149	99.896	99.9149	99.8582	99.9055	99.9055	99.8771	99.8677	99.8771	99.896	99.9244	99.9055	99.8582	99.9244	99.8771	99.9149	99.9244	99.9055	99.8488	99.8771	99.896	99.8582	99.9244	99.8771	99.9244	99.896	99.9149	99.9244	99.896	99.9149	99.896	99.8488	99.9149	99.896	99.8582	99.9055	99.8771	93.506	99.896	99.8677	99.8488	99.896	99.896	99.9338	99.8677	93.5155	99.8771	99.8582	93.5249	99.9244	99.8677	99.9055	99.8866	99.9055	99.896	99.8866	99.896	99.9149	99.8866	99.896	99.8771	99.9149	99.8677	99.8771	99.8771	99.9055	99.8866	99.8393	99.9149	99.8771	99.8866	99.8771	99.9055	99.896	99.896	99.8866	99.896	99.896	93.506	99.8677	99.8677	99.8866	99.4139	99.896	99.8866	99.8866	93.506	99.8771	99.9149	99.8771	99.9055	99.8771	99.8771	99.9055	99.896	99.896	99.8866	99.8866	99.9244	99.896	99.9149	99.8866	99.8866	99.9055	99.9055	99.8771	99.9149	99.9149	99.9149	99.9055	99.9149	99.9338	99.9149	99.9055	99.9244	99.9149	99.9149	99.9244	99.8866	99.9055	99.9244	99.8866	99.8393	99.9149	99.9149	99.9244	99.896	99.9149	99.9149	99.896	99.896	99.8866	99.9149	99.9338	99.9338	99.896	99.896	99.9149	99.8866	99.9055	99.9055	99.9055	99.9055	99.6975	99.9055	99.9055	99.9055	99.9149	99.9149	99.9149	99.9338	99.9149	99.9149	99.9149	99.6881	99.6597	99.9149	99.9149	99.9149	99.9244	99.9149	99.9149	99.9149	99.9338	99.9244	99.9149	99.9149	99.9055	99.9149	99.9149	99.9149	99.896	99.896	99.9149	99.9055	99.9244	99.9244	99.9055	99.9055	99.9055	99.896	99.8582	99.8771	99.8771	99.9055	99.9149	99.8677	99.9055	99.9149	99.896	99.8866	99.9244	99.8866	99.8866	99.8677	99.9055	99.7164	99.6597	99.9149	99.7542	99.7448	93.5344	93.5438	93.5155	93.5344	99.7542	99.7731	98.809	98.7806	99.1587	93.5438	93.4966	93.4871	93.5344	93.4966	93.4871	93.5249	93.5533	99.8582	98.7995	93.5438	93.61	93.6005	93.5911	93.6005	99.8109	98.8184	98.8279	99.7542	93.5155	93.5155	93.5249	93.5344	93.5344	93.5627	93.5438	99.7353	99.603	99.707	98.8751	99.603	99.792	99.7637	99.7826	93.6951	99.8771	93.5533	93.5627	93.9975	93.5533	93.5533	93.5533	93.5438	93.5533	93.5627	93.5816	93.5722	98.8562	93.2224	93.5816	99.2343	93.5627	93.5438	93.6667	93.6667	93.5249	93.5438	93.6761	93.4115	93.2886	93.4776	93.2697	93.6478	93.506	93.5627	93.5533	93.5722	93.5627	93.6478	99.2532	99.3383	99.0264	99.0264	99.0925	99.0736
gb:KY703973|Organism:Chikungunya	0.0628604	0.0621042	0.0662634	0.0655071	0.0653181	0.0653181	0.0652236	0.0648455	0.0650345	0.0648455	0.06494	0.0648455	0.0636166	0.0646564	0.0650345	0.0804424	0.0652236	0.0655071	0.065129	0.00179601	0.00132338	0.00151243	0.06494	0.00330844	0.0648455	0.0648455	0.0650345	0.0656017	0.065129	0.06494	0.0647509	0.065129	0.00160696	0.00189054	0.00198506	0.00113432	0.0273183	0.00160696	0.0644673	0.00122885	0.00179601	0.246054	0.171094	0.00132338	0.00160696	0.00160696	0.00179601	0.00122885	0.000756215	0.00179601	0.0014179	0.00132338	0.00151243	0	99.8393	99.8582	94.801	99.8771	99.8582	99.896	99.8771	99.8393	99.8393	99.8677	99.8393	99.8488	99.8204	99.8677	99.8582	93.4304	99.8866	99.8582	99.896	99.8866	99.8582	99.8393	99.8204	93.5722	99.8582	99.8488	99.8488	99.8771	99.8488	99.9149	99.8866	99.8582	99.8582	99.8582	99.8866	99.8677	99.9055	99.8393	99.8677	99.8393	99.8677	99.8771	99.8677	99.8677	99.8488	99.8677	99.8771	99.8677	99.8488	99.8488	99.8298	99.8677	99.896	99.8393	99.8582	99.8677	99.896	99.8866	99.8393	99.896	99.8677	93.5533	99.8771	99.896	98.7617	99.9433	99.8677	99.8393	99.8866	99.8677	99.8677	99.8677	99.8866	99.8866	99.8866	99.8866	99.896	99.9055	99.8488	99.8677	99.8488	99.8582	99.8677	99.8771	99.8488	99.8488	99.8582	99.8488	99.8488	99.8771	99.8393	99.8771	99.8488	99.8771	99.8298	98.809	99.8393	98.7711	98.7711	99.8109	99.6597	99.8771	99.8866	99.8582	99.9055	99.8393	99.896	99.8488	99.9149	99.8771	99.8771	99.8771	99.8298	99.896	99.8771	99.9055	99.8866	99.896	99.8866	99.8677	99.896	99.9149	99.896	99.8677	99.9244	99.8488	99.8582	99.9055	99.8488	99.8866	99.8677	99.9055	99.896	99.8771	99.896	99.8393	99.8866	99.8866	99.8582	99.8488	99.8393	99.8771	99.9055	99.8866	99.8393	99.9055	99.8582	99.896	99.9055	99.8866	99.8298	99.8582	99.8771	99.8393	99.9055	99.8582	99.9055	99.8771	99.896	99.9055	99.8771	99.896	99.8771	99.8298	99.896	99.8771	99.8393	99.8866	99.8582	93.5438	99.8771	99.8488	99.8298	99.8771	99.8771	99.9149	99.8488	93.5533	99.8582	99.8393	93.5627	99.9055	99.8488	99.8866	99.8677	99.8866	99.8771	99.8677	99.8771	99.896	99.8677	99.8771	99.8582	99.896	99.8298	99.8582	99.8582	99.8866	99.8677	99.8204	99.896	99.8582	99.8677	99.8582	99.8866	99.8771	99.8771	99.8677	99.8771	99.8771	93.5438	99.8488	99.8488	99.8677	99.395	99.8771	99.8677	99.8677	93.5438	99.8582	99.896	99.8582	99.8866	99.8582	99.8582	99.8866	99.8771	99.8771	99.8677	99.8677	99.9055	99.8771	99.896	99.8677	99.8677	99.8866	99.8866	99.8582	99.896	99.896	99.896	99.8866	99.896	99.9149	99.896	99.8866	99.9055	99.896	99.896	99.9055	99.8677	99.8866	99.9055	99.8677	99.8204	99.896	99.896	99.9055	99.8771	99.896	99.896	99.8771	99.8771	99.8677	99.896	99.9149	99.9149	99.8771	99.8771	99.896	99.8677	99.8866	99.8866	99.8866	99.8866	99.6786	99.8866	99.8866	99.8866	99.896	99.896	99.896	99.9149	99.896	99.896	99.896	99.6692	99.6408	99.896	99.896	99.896	99.9055	99.896	99.896	99.896	99.9149	99.9055	99.896	99.896	99.8866	99.896	99.896	99.896	99.8771	99.8771	99.896	99.8866	99.9055	99.9055	99.8866	99.8866	99.8866	99.8771	99.8393	99.8582	99.8582	99.8866	99.896	99.8488	99.8866	99.896	99.8771	99.8677	99.9055	99.8677	99.8677	99.8488	99.8866	99.6975	99.6408	99.896	99.7353	99.7259	93.5722	93.5816	93.5533	93.5722	99.7353	99.7542	98.8279	98.7806	99.1587	93.5816	93.5344	93.5249	93.5722	93.5344	93.5249	93.5627	93.5911	99.8393	98.7995	93.5816	93.6478	93.6383	93.6289	93.6194	99.792	98.8184	98.8279	99.7353	93.5533	93.5533	93.5627	93.5722	93.5722	93.6005	93.5816	99.7164	99.5841	99.6881	98.8751	99.5841	99.7731	99.7448	99.7637	93.7329	99.8582	93.5911	93.6005	94.0354	93.5911	93.5911	93.5911	93.5816	93.5911	93.6005	93.6194	93.61	98.8562	93.2602	93.6194	99.2343	93.6005	93.5816	93.7045	93.7045	93.5627	93.5816	93.714	93.4493	93.3264	93.5155	93.3075	93.6856	93.5438	93.6005	93.5911	93.61	93.6005	93.6856	99.2532	99.3383	99.0264	99.0264	99.0925	99.0736
gb:KY703987|Organism:Chikungunya	0.0629549	0.0620096	0.0663579	0.0656017	0.0654126	0.0654126	0.0653181	0.06494	0.065129	0.06494	0.0650345	0.065129	0.0639002	0.06494	0.065129	0.0808205	0.0653181	0.0657907	0.0655071	0.00170148	0.00122885	0.0014179	0.0650345	0.00321391	0.06494	0.06494	0.065129	0.0656962	0.0652236	0.0650345	0.0648455	0.0652236	0.00151243	0.00160696	0.00189054	0.00160696	0.0270347	0.00132338	0.0647509	0.000945269	0.00170148	0.245864	0.170905	0.0010398	0.00132338	0.00151243	0.00170148	0.000945269	0.00122885	0.00170148	0.000378108	0.00122885	0.0014179	0.00160696	0	99.8866	94.8388	99.8866	99.8677	99.8488	99.8298	99.792	99.792	99.896	99.8488	99.8771	99.8298	99.8771	99.8866	93.4209	99.8393	99.9055	99.8488	99.9149	99.8866	99.8677	99.8488	93.5438	99.8677	99.8582	99.8582	99.8866	99.9716	99.8677	99.8393	99.8677	99.8677	99.8866	99.9149	99.896	99.8582	99.8488	99.896	99.8488	99.8771	99.8866	99.8204	99.896	99.8771	99.896	99.8298	99.8771	99.8582	99.8582	99.8393	99.896	99.9244	99.8488	99.8866	99.9527	99.8488	99.8393	99.8488	99.8488	99.8771	93.5249	99.9055	99.9055	98.7522	99.896	99.8771	99.8488	99.896	99.8771	99.8771	99.8771	99.9149	99.896	99.9149	99.896	99.9244	99.9149	99.8582	99.8771	99.8582	99.8677	99.8771	99.8866	99.8582	99.8582	99.8677	99.8582	99.8582	99.8866	99.8488	99.8866	99.8582	99.8866	99.8393	98.7806	99.8488	98.7617	98.7617	99.8204	99.6692	99.8866	99.896	99.8677	99.9338	99.8488	99.9244	99.8582	99.8677	99.8866	99.8866	99.8866	99.8393	99.9244	99.8866	99.9338	99.896	99.9055	99.896	99.8771	99.9055	99.9244	99.9055	99.8771	99.8771	99.8582	99.8677	99.9149	99.8582	99.896	99.8771	99.9149	99.9055	99.8866	99.9055	99.8488	99.896	99.896	99.8677	99.8582	99.8488	99.8866	99.9149	99.896	99.8488	99.9149	99.8677	99.9055	99.9149	99.896	99.8393	99.8677	99.8866	99.8488	99.9149	99.8677	99.9149	99.8866	99.9055	99.9149	99.8866	99.9055	99.8866	99.8393	99.9055	99.8866	99.8488	99.896	99.8677	93.5155	99.8866	99.8582	99.8393	99.8866	99.8866	99.9244	99.8582	93.5249	99.8677	99.8488	93.5344	99.9149	99.8582	99.896	99.8771	99.896	99.8866	99.8771	99.8866	99.9055	99.8771	99.8866	99.8677	99.9055	99.8393	99.8677	99.8677	99.896	99.8771	99.8298	99.9055	99.8677	99.8771	99.8677	99.896	99.8866	99.8866	99.8771	99.8866	99.8866	93.5344	99.8582	99.8582	99.8771	99.4045	99.8866	99.8771	99.8771	93.5344	99.8677	99.9055	99.8677	99.896	99.8677	99.8677	99.896	99.8866	99.8866	99.8771	99.8771	99.9149	99.8866	99.9055	99.8771	99.8771	99.896	99.896	99.8677	99.9055	99.9055	99.9055	99.896	99.9055	99.9244	99.9055	99.896	99.9149	99.9055	99.9055	99.9149	99.8771	99.896	99.9149	99.8771	99.8298	99.9055	99.9055	99.9149	99.8866	99.9055	99.9055	99.8866	99.8866	99.8771	99.9055	99.9244	99.9244	99.8866	99.8866	99.9055	99.8771	99.896	99.896	99.896	99.896	99.6881	99.896	99.896	99.896	99.9055	99.9055	99.9055	99.9244	99.9055	99.9055	99.9055	99.6786	99.6503	99.9055	99.9055	99.9055	99.9149	99.9055	99.9055	99.9055	99.9244	99.9149	99.9055	99.9055	99.896	99.9055	99.9055	99.9055	99.8866	99.8866	99.9055	99.896	99.9149	99.9149	99.896	99.896	99.896	99.8866	99.8488	99.8677	99.8677	99.896	99.9055	99.8582	99.896	99.9055	99.8866	99.8771	99.9149	99.8771	99.8771	99.8582	99.896	99.707	99.6503	99.9055	99.7448	99.7353	93.5816	93.5911	93.5627	93.5816	99.7448	99.7637	98.7995	98.7711	99.1493	93.5911	93.5438	93.5344	93.5816	93.5438	93.5344	93.5722	93.6005	99.8488	98.7901	93.5911	93.6572	93.6478	93.6383	93.6478	99.8015	98.809	98.8184	99.7448	93.5627	93.5627	93.5722	93.5816	93.5816	93.5911	93.5722	99.7259	99.5935	99.6975	98.8657	99.5935	99.7826	99.7542	99.7731	93.7045	99.8677	93.6005	93.61	94.0259	93.6005	93.6005	93.6005	93.5911	93.6005	93.61	93.6289	93.6194	98.8468	93.2697	93.6289	99.2249	93.61	93.5911	93.6951	93.6951	93.5722	93.5911	93.7045	93.4587	93.3359	93.5249	93.3169	93.6761	93.5533	93.61	93.6005	93.6194	93.61	93.6761	99.2438	99.3289	99.0169	99.0169	99.0831	99.0642
gb:KY703921|Organism:Chikungunya	0.0628604	0.0621042	0.0662634	0.0655071	0.0653181	0.0653181	0.0652236	0.0648455	0.0650345	0.0648455	0.06494	0.0648455	0.0638057	0.0646564	0.0650345	0.0805369	0.0650345	0.0655071	0.0652236	0.00151243	0.0010398	0.00122885	0.06494	0.00302486	0.0648455	0.0648455	0.0650345	0.0656017	0.065129	0.06494	0.0647509	0.065129	0.00132338	0.0014179	0.00170148	0.0014179	0.0269402	0.00113432	0.0646564	0.000756215	0.00151243	0.246054	0.170999	0.000850742	0.00113432	0.00132338	0.00151243	0.000756215	0.0010398	0.00151243	0.000945269	0.0010398	0.00122885	0.0014179	0.00113432	0	94.8577	99.9055	99.8866	99.8677	99.8488	99.8109	99.8109	99.9149	99.8677	99.896	99.8488	99.896	99.9055	93.4304	99.8582	99.9055	99.8677	99.9338	99.9055	99.8866	99.8677	93.5533	99.8866	99.8771	99.8771	99.9055	99.896	99.8866	99.8582	99.8866	99.8866	99.9055	99.9338	99.9149	99.8771	99.8677	99.9149	99.8677	99.896	99.9055	99.8393	99.9149	99.896	99.9149	99.8488	99.896	99.8771	99.8771	99.8582	99.9149	99.9433	99.8677	99.9055	99.9149	99.8677	99.8582	99.8677	99.8677	99.896	93.5533	99.9244	99.9244	98.7711	99.9149	99.896	99.8677	99.9149	99.896	99.896	99.896	99.9338	99.9149	99.9338	99.9149	99.9433	99.9338	99.8771	99.896	99.8771	99.8866	99.896	99.9055	99.8771	99.8771	99.8866	99.8771	99.8771	99.9055	99.8677	99.9055	99.8771	99.9055	99.8582	98.7995	99.8677	98.7806	98.7806	99.8393	99.6881	99.9055	99.9149	99.8866	99.9527	99.8677	99.9433	99.8771	99.8866	99.9055	99.9055	99.9055	99.8582	99.9433	99.9055	99.9527	99.9149	99.9244	99.9149	99.896	99.9244	99.9433	99.9244	99.896	99.896	99.8771	99.8866	99.9338	99.8771	99.9149	99.896	99.9338	99.9244	99.9055	99.9244	99.8677	99.9149	99.9149	99.8866	99.8771	99.8677	99.9055	99.9338	99.9149	99.8677	99.9338	99.8866	99.9244	99.9338	99.9149	99.8582	99.8866	99.9055	99.8677	99.9338	99.8866	99.9338	99.9055	99.9244	99.9338	99.9055	99.9244	99.9055	99.8582	99.9244	99.9055	99.8677	99.9149	99.8866	93.5438	99.9055	99.8771	99.8582	99.9055	99.9055	99.9433	99.8771	93.5533	99.8866	99.8677	93.5627	99.9338	99.8771	99.9149	99.896	99.9149	99.9055	99.896	99.9055	99.9244	99.896	99.9055	99.8866	99.9244	99.8582	99.8866	99.8866	99.9149	99.896	99.8488	99.9244	99.8866	99.896	99.8866	99.9149	99.9055	99.9055	99.896	99.9055	99.9055	93.5438	99.8771	99.8771	99.896	99.4234	99.9055	99.896	99.896	93.5438	99.8866	99.9244	99.8866	99.9149	99.8866	99.8866	99.9149	99.9055	99.9055	99.896	99.896	99.9338	99.9055	99.9244	99.896	99.896	99.9149	99.9149	99.8866	99.9244	99.9244	99.9244	99.9149	99.9244	99.9433	99.9244	99.9149	99.9338	99.9244	99.9244	99.9338	99.896	99.9149	99.9338	99.896	99.8488	99.9244	99.9244	99.9338	99.9055	99.9244	99.9244	99.9055	99.9055	99.896	99.9244	99.9433	99.9433	99.9055	99.9055	99.9244	99.896	99.9149	99.9149	99.9149	99.9149	99.707	99.9149	99.9149	99.9149	99.9244	99.9244	99.9244	99.9433	99.9244	99.9244	99.9244	99.6975	99.6692	99.9244	99.9244	99.9244	99.9338	99.9244	99.9244	99.9244	99.9433	99.9338	99.9244	99.9244	99.9149	99.9244	99.9244	99.9244	99.9055	99.9055	99.9244	99.9149	99.9338	99.9338	99.9149	99.9149	99.9149	99.9055	99.8677	99.8866	99.8866	99.9149	99.9244	99.8771	99.9149	99.9244	99.9055	99.896	99.9338	99.896	99.896	99.8771	99.9149	99.7259	99.6692	99.9244	99.7637	99.7542	93.5722	93.5816	93.5533	93.5722	99.7637	99.7826	98.8184	98.7901	99.1682	93.5816	93.5344	93.5249	93.5722	93.5344	93.5249	93.5627	93.5911	99.8677	98.809	93.5816	93.6478	93.6383	93.6289	93.6383	99.8204	98.8279	98.8373	99.7637	93.5533	93.5533	93.5627	93.5722	93.5722	93.6005	93.5816	99.7448	99.6124	99.7164	98.8846	99.6124	99.8015	99.7731	99.792	93.714	99.8866	93.5911	93.6005	94.0543	93.5911	93.5911	93.5911	93.5816	93.5911	93.6005	93.6194	93.61	98.8657	93.2791	93.6194	99.2438	93.6005	93.5816	93.7045	93.7045	93.5627	93.5816	93.714	93.4493	93.3264	93.5155	93.3075	93.6856	93.5438	93.6005	93.5911	93.61	93.6005	93.6856	99.2627	99.3478	99.0358	99.0358	99.102	99.0831
gb:KY703941|Organism:Chikungunya	0.110313	0.109462	0.113621	0.112771	0.112676	0.112676	0.112487	0.112203	0.112392	0.112203	0.112392	0.112203	0.110596	0.11192	0.112487	0.127895	0.112487	0.112865	0.112676	0.0520843	0.0515172	0.0518007	0.112109	0.0535022	0.112203	0.112203	0.112392	0.112865	0.112487	0.112298	0.112109	0.112392	0.0517062	0.0519898	0.0521788	0.0519898	0.0648455	0.0515172	0.112014	0.0513281	0.0518953	0.267322	0.195387	0.0514226	0.0517062	0.0518007	0.0519898	0.0513281	0.0516117	0.0519898	0.0513281	0.0516117	0.0518007	0.0519898	0.0516117	0.0514226	0	94.8483	94.8294	94.8199	94.7916	94.7632	94.7632	94.8577	94.8388	94.8388	94.7916	94.8388	94.8577	88.7135	94.8105	94.8672	94.8105	94.8766	94.8483	94.8388	94.8105	88.8364	94.8294	94.8199	94.8199	94.8483	94.8483	94.8294	94.801	94.8388	94.8388	94.8483	94.8766	94.8577	94.8199	94.8199	94.8577	94.8105	94.8483	94.8483	94.7821	94.8577	94.8388	94.8577	94.801	94.8388	94.8199	94.8199	94.8294	94.8672	94.8861	94.8199	94.8483	94.8672	94.8105	94.801	94.8294	94.8105	94.8577	88.808	94.8672	94.8672	93.7896	94.8577	94.8388	94.8199	94.8577	94.8388	94.8388	94.8388	94.8766	94.8577	94.8766	94.8577	94.8861	94.8766	94.8199	94.8388	94.8199	94.8294	94.8388	94.8483	94.8199	94.8199	94.8294	94.8294	94.8199	94.8577	94.8105	94.8483	94.8199	94.8483	94.801	93.8179	94.8105	93.799	93.799	94.7821	94.6781	94.8483	94.8577	94.8294	94.8955	94.8199	94.8861	94.8199	94.8294	94.8483	94.8483	94.8483	94.801	94.8861	94.8483	94.8955	94.8577	94.8766	94.8577	94.8388	94.8672	94.8861	94.8672	94.8483	94.8388	94.8199	94.8388	94.8766	94.8199	94.8577	94.8483	94.8766	94.8672	94.8483	94.8672	94.8199	94.8577	94.8577	94.8388	94.8294	94.8105	94.8483	94.8766	94.8577	94.8199	94.8766	94.8294	94.8672	94.8766	94.8577	94.801	94.8388	94.8483	94.8105	94.8766	94.8294	94.8766	94.8577	94.8672	94.8861	94.8483	94.8672	94.8577	94.8199	94.8672	94.8483	94.8199	94.8672	94.8388	88.7986	94.8483	94.8199	94.801	94.8483	94.8483	94.8861	94.8294	88.808	94.8388	94.8199	88.8175	94.8766	94.8199	94.8577	94.8388	94.8577	94.8483	94.8388	94.8483	94.8672	94.8483	94.8483	94.8294	94.8672	94.801	94.8294	94.8294	94.8672	94.8388	94.7916	94.8766	94.8294	94.8483	94.8294	94.8577	94.8577	94.8483	94.8388	94.8483	94.8577	88.8364	94.8294	94.8199	94.8388	94.3662	94.8483	94.8388	94.8483	88.8175	94.8294	94.8672	94.8294	94.8577	94.8294	94.8294	94.8577	94.8483	94.8483	94.8388	94.8388	94.8766	94.8483	94.8672	94.8388	94.8388	94.8577	94.8672	94.8388	94.8672	94.8672	94.8672	94.8577	94.8672	94.8861	94.8672	94.8577	94.8766	94.8672	94.8672	94.8766	94.8483	94.8577	94.8766	94.8388	94.8388	94.8672	94.8672	94.8861	94.8483	94.8672	94.8672	94.8483	94.8483	94.8388	94.8766	94.8861	94.8861	94.8483	94.8483	94.8672	94.8483	94.8577	94.8577	94.8577	94.8577	94.697	94.8577	94.8577	94.8577	94.8672	94.8766	94.8672	94.8861	94.8672	94.8672	94.8672	94.6781	94.612	94.8672	94.8672	94.8672	94.8766	94.8672	94.8672	94.8672	94.8861	94.8766	94.8672	94.8672	94.8577	94.8672	94.8672	94.8766	94.8483	94.8483	94.8672	94.8577	94.8766	94.8766	94.8577	94.8672	94.8577	94.8483	94.8105	94.8294	94.8388	94.8577	94.8672	94.8199	94.8577	94.8672	94.8483	94.8388	94.8766	94.8388	94.8388	94.8199	94.8577	94.6687	94.6498	94.8672	94.7065	94.7065	88.8458	88.8553	88.8269	88.8458	94.7065	94.7254	93.8368	93.8085	94.1488	88.8458	88.808	88.7986	88.8458	88.808	88.7986	88.8269	88.8647	94.8105	93.8274	88.8553	88.9214	88.912	88.9025	88.912	94.7632	93.8463	93.8558	94.7065	88.8269	88.8269	88.8364	88.8458	88.8458	88.8553	88.8364	94.6876	94.5553	94.6592	93.8841	94.5553	94.7443	94.716	94.7349	88.9687	94.8294	88.8836	88.8836	89.2617	88.8647	88.8647	88.8647	88.8553	88.8647	88.8742	88.8931	88.8836	93.8841	88.5622	88.8931	94.2055	88.8742	88.8647	88.9593	88.9876	88.8458	88.8647	88.9687	88.7324	88.6095	88.7986	88.5906	88.9404	88.8269	88.8742	88.8647	88.8836	88.8931	88.9404	94.2433	94.3284	94.0164	94.0259	94.0826	94.0637
gb:KY703934|Organism:Chikungunya	0.0629549	0.0621987	0.0663579	0.0656017	0.0654126	0.0654126	0.0653181	0.06494	0.065129	0.06494	0.0650345	0.06494	0.0637111	0.0647509	0.065129	0.0806314	0.065129	0.0656017	0.0653181	0.00132338	0.000850742	0.0010398	0.0650345	0.00283581	0.06494	0.06494	0.065129	0.0656962	0.0652236	0.0650345	0.0648455	0.0652236	0.00113432	0.0014179	0.00151243	0.00122885	0.0268456	0.00113432	0.0645619	0.000756215	0.00132338	0.245864	0.17081	0.000850742	0.00113432	0.00113432	0.00132338	0.000756215	0.000850742	0.00132338	0.000945269	0.000472634	0.0010398	0.00122885	0.00113432	0.000945269	0.0515172	0	99.9055	99.8866	99.8677	99.8298	99.8298	99.9149	99.8866	99.896	99.8677	99.9149	99.9055	93.4209	99.8771	99.9055	99.8866	99.9338	99.9055	99.8866	99.8677	93.5627	99.9055	99.896	99.896	99.9433	99.896	99.9055	99.8771	99.9055	99.9055	99.9055	99.9338	99.9149	99.896	99.9055	99.9149	99.8866	99.9149	99.9244	99.8582	99.9149	99.896	99.9149	99.8677	99.9149	99.896	99.896	99.8771	99.9149	99.9433	99.8866	99.9055	99.9149	99.8866	99.8771	99.8866	99.8866	99.9149	93.5438	99.9244	99.9433	98.7901	99.9338	99.9149	99.8866	99.9338	99.9149	99.9149	99.9149	99.9338	99.9527	99.9338	99.9338	99.9433	99.9716	99.896	99.9149	99.896	99.9055	99.9149	99.9244	99.896	99.896	99.9055	99.896	99.896	99.9244	99.8866	99.9244	99.896	99.9244	99.8771	98.8184	99.8866	98.7995	98.7995	99.8582	99.707	99.9244	99.9338	99.9055	99.9527	99.8866	99.9433	99.896	99.9055	99.9244	99.9433	99.9244	99.8771	99.9433	99.9244	99.9527	99.9338	99.9433	99.9338	99.9149	99.9433	99.9622	99.9622	99.9149	99.9149	99.896	99.9055	99.9527	99.896	99.9338	99.9149	99.9716	99.9622	99.9244	99.9433	99.8866	99.9338	99.9338	99.9055	99.896	99.8866	99.9244	99.9527	99.9338	99.8866	99.9716	99.9055	99.9433	99.9527	99.9338	99.8771	99.9055	99.9244	99.8866	99.9527	99.9055	99.9527	99.9244	99.9433	99.9527	99.9244	99.9433	99.9244	99.8771	99.9433	99.9244	99.8866	99.9338	99.9055	93.5344	99.9244	99.896	99.8771	99.9244	99.9244	99.9622	99.896	93.5438	99.9055	99.8866	93.5533	99.9527	99.896	99.9338	99.9149	99.9338	99.9244	99.9149	99.9244	99.9433	99.9149	99.9244	99.9055	99.9433	99.8771	99.9055	99.9055	99.9338	99.9149	99.8677	99.9433	99.9055	99.9149	99.9055	99.9338	99.9244	99.9244	99.9149	99.9244	99.9244	93.5344	99.896	99.896	99.9149	99.4423	99.9244	99.9149	99.9149	93.5344	99.9055	99.9433	99.9055	99.9338	99.9055	99.9055	99.9338	99.9244	99.9244	99.9149	99.9149	99.9527	99.9244	99.9433	99.9149	99.9149	99.9338	99.9338	99.9055	99.9433	99.9433	99.9433	99.9338	99.9433	99.9622	99.9433	99.9338	99.9527	99.9433	99.9433	99.9527	99.9149	99.9338	99.9527	99.9149	99.8677	99.9433	99.9433	99.9527	99.9244	99.9433	99.9433	99.9244	99.9244	99.9149	99.9433	99.9622	99.9622	99.9244	99.9244	99.9433	99.9149	99.9338	99.9338	99.9338	99.9338	99.7259	99.9338	99.9338	99.9338	99.9433	99.9433	99.9433	99.9622	99.9433	99.9433	99.9433	99.7164	99.6881	99.9433	99.9433	99.9433	99.9527	99.9433	99.9433	99.9433	99.9622	99.9527	99.9433	99.9433	99.9338	99.9433	99.9433	99.9433	99.9244	99.9244	99.9433	99.9338	99.9527	99.9527	99.9338	99.9338	99.9338	99.9244	99.8866	99.9055	99.9055	99.9338	99.9433	99.896	99.9338	99.9433	99.9244	99.9149	99.9527	99.9149	99.9149	99.896	99.9338	99.7448	99.6881	99.9433	99.7826	99.7731	93.5627	93.5722	93.5438	93.5627	99.7826	99.8015	98.8373	98.809	99.1871	93.5722	93.5249	93.5155	93.5627	93.5249	93.5155	93.5533	93.5816	99.8866	98.8279	93.5722	93.6383	93.6289	93.6194	93.6289	99.8393	98.8468	98.8562	99.7826	93.5438	93.5438	93.5533	93.5627	93.5627	93.5911	93.5722	99.7637	99.6313	99.7353	98.9035	99.6313	99.8204	99.792	99.8109	93.7234	99.9055	93.5816	93.5911	94.0259	93.5816	93.5816	93.5816	93.5722	93.5816	93.5911	93.61	93.6005	98.8846	93.2508	93.61	99.2627	93.5911	93.5722	93.6951	93.6951	93.5533	93.5722	93.7045	93.4398	93.3169	93.506	93.298	93.6761	93.5344	93.5911	93.5816	93.6005	93.5911	93.6761	99.2816	99.3667	99.0547	99.0547	99.1209	99.102
gb:KY703899|Organism:Chikungunya	0.063144	0.0623877	0.0665469	0.0657907	0.0656017	0.0656017	0.0655071	0.065129	0.0653181	0.065129	0.0652236	0.065129	0.0639002	0.06494	0.0653181	0.0808205	0.0653181	0.0657907	0.0655071	0.00151243	0.0010398	0.00122885	0.0652236	0.00302486	0.065129	0.065129	0.0653181	0.0658852	0.0654126	0.0652236	0.0650345	0.0654126	0.00132338	0.00160696	0.00170148	0.0014179	0.0271292	0.00132338	0.0647509	0.000945269	0.00151243	0.245959	0.170905	0.0010398	0.00132338	0.00132338	0.00151243	0.000945269	0.0010398	0.00151243	0.00113432	0.0010398	0.00122885	0.0014179	0.00132338	0.00113432	0.0517062	0.000945269	0	99.8866	99.8488	99.8109	99.8109	99.896	99.8677	99.8771	99.8488	99.896	99.8866	93.402	99.8582	99.8866	99.8677	99.9149	99.8866	99.8677	99.8488	93.5438	99.8866	99.8771	99.8771	99.9055	99.8771	99.8866	99.8582	99.8866	99.8866	99.8866	99.9149	99.896	99.8771	99.8677	99.896	99.8677	99.896	99.9055	99.8393	99.896	99.8771	99.896	99.8488	99.896	99.8771	99.8771	99.8582	99.896	99.9244	99.8677	99.8866	99.896	99.8677	99.8582	99.8677	99.8677	99.896	93.5249	99.9055	99.9244	98.7711	99.9149	99.896	99.8677	99.9149	99.896	99.896	99.896	99.9149	99.9149	99.9149	99.9149	99.9244	99.9338	99.8771	99.896	99.8771	99.8866	99.896	99.9055	99.8771	99.8771	99.8866	99.8771	99.8771	99.9055	99.8677	99.9055	99.8771	99.9055	99.8582	98.7995	99.8677	98.7806	98.7806	99.8393	99.6881	99.9055	99.9149	99.8866	99.9338	99.8677	99.9244	99.8771	99.8866	99.9055	99.9055	99.9055	99.8582	99.9244	99.9055	99.9338	99.9149	99.9244	99.9149	99.896	99.9244	99.9433	99.9244	99.896	99.896	99.8771	99.8866	99.9338	99.8771	99.9149	99.896	99.9338	99.9244	99.9055	99.9244	99.8677	99.9149	99.9149	99.8866	99.8771	99.8677	99.9055	99.9338	99.9149	99.8677	99.9338	99.8866	99.9244	99.9338	99.9149	99.8582	99.8866	99.9055	99.8677	99.9338	99.8866	99.9338	99.9055	99.9244	99.9338	99.9055	99.9244	99.9055	99.8582	99.9244	99.9055	99.8677	99.9149	99.8866	93.5155	99.9055	99.8771	99.8582	99.9055	99.9055	99.9433	99.8771	93.5249	99.8866	99.8677	93.5344	99.9338	99.8771	99.9149	99.896	99.9149	99.9055	99.896	99.9055	99.9244	99.896	99.9055	99.8866	99.9244	99.8582	99.8866	99.8866	99.9149	99.896	99.8677	99.9244	99.8866	99.896	99.8866	99.9149	99.9055	99.9055	99.896	99.9055	99.9055	93.5155	99.8771	99.8771	99.896	99.4234	99.9055	99.896	99.896	93.5155	99.8866	99.9244	99.8866	99.9149	99.8866	99.8866	99.9149	99.9055	99.9055	99.896	99.896	99.9338	99.9055	99.9244	99.896	99.896	99.9149	99.9149	99.8866	99.9244	99.9244	99.9244	99.9149	99.9244	99.9433	99.9244	99.9149	99.9338	99.9244	99.9244	99.9338	99.896	99.9149	99.9338	99.896	99.8488	99.9244	99.9244	99.9338	99.9055	99.9244	99.9244	99.9055	99.9055	99.896	99.9244	99.9433	99.9433	99.9055	99.9055	99.9244	99.896	99.9149	99.9149	99.9149	99.9149	99.707	99.9149	99.9149	99.9149	99.9244	99.9244	99.9244	99.9433	99.9244	99.9244	99.9244	99.6975	99.6692	99.9244	99.9244	99.9244	99.9338	99.9244	99.9244	99.9244	99.9433	99.9338	99.9244	99.9244	99.9149	99.9244	99.9244	99.9244	99.9055	99.9055	99.9244	99.9149	99.9338	99.9338	99.9149	99.9149	99.9149	99.9055	99.8866	99.8866	99.8866	99.9149	99.9244	99.8771	99.9149	99.9244	99.9055	99.896	99.9338	99.896	99.896	99.8771	99.9149	99.7259	99.6692	99.9244	99.7637	99.7542	93.5438	93.5533	93.5249	93.5438	99.7637	99.7826	98.8184	98.7901	99.1682	93.5533	93.506	93.4966	93.5438	93.506	93.4966	93.5344	93.5627	99.8677	98.809	93.5533	93.6194	93.61	93.6005	93.61	99.8204	98.8279	98.8373	99.7637	93.5249	93.5249	93.5344	93.5438	93.5438	93.5722	93.5533	99.7448	99.6124	99.7164	98.8846	99.6124	99.8015	99.7731	99.792	93.7045	99.8866	93.5627	93.5722	94.007	93.5627	93.5627	93.5627	93.5533	93.5627	93.5722	93.5911	93.5816	98.8657	93.2319	93.61	99.2438	93.5722	93.5533	93.6951	93.6761	93.5344	93.5533	93.6856	93.4209	93.298	93.4871	93.2791	93.6572	93.5155	93.5722	93.5627	93.5816	93.5722	93.6572	99.2627	99.3478	99.0358	99.0358	99.102	99.0831
gb:KY703937|Organism:Chikungunya	0.0632385	0.0624823	0.0666415	0.0658852	0.0656962	0.0656962	0.0656017	0.0652236	0.0654126	0.0652236	0.0654126	0.0653181	0.0640892	0.065129	0.0655071	0.080915	0.0655071	0.0659798	0.0656017	0.00170148	0.00122885	0.0014179	0.0653181	0.00321391	0.0652236	0.0652236	0.0654126	0.0659798	0.0655071	0.0653181	0.065129	0.0655071	0.00151243	0.00179601	0.00189054	0.000661688	0.0273183	0.00151243	0.0648455	0.00113432	0.00170148	0.246148	0.171188	0.00122885	0.00151243	0.00151243	0.00170148	0.00113432	0.000472634	0.00170148	0.00132338	0.00122885	0.0014179	0.0010398	0.00151243	0.00132338	0.0518007	0.00113432	0.00113432	0	99.8866	99.8677	99.8677	99.8771	99.8488	99.8582	99.8298	99.8771	99.8677	93.3926	99.896	99.8677	99.9055	99.896	99.8677	99.8488	99.8298	93.5344	99.8677	99.8582	99.8582	99.8866	99.8582	99.9433	99.896	99.8677	99.8677	99.8677	99.896	99.8771	99.9338	99.8488	99.8771	99.8488	99.8771	99.8866	99.8771	99.8771	99.8582	99.8771	99.8866	99.8771	99.8582	99.8582	99.8393	99.8771	99.9055	99.8488	99.8677	99.8771	99.9055	99.896	99.8488	99.9055	99.8771	93.506	99.8866	99.9055	98.7522	99.9527	99.8771	99.8488	99.896	99.8771	99.8771	99.8771	99.896	99.896	99.896	99.896	99.9055	99.9149	99.8582	99.8771	99.8582	99.8677	99.8771	99.8866	99.8582	99.8582	99.8677	99.8582	99.8582	99.8866	99.8488	99.8866	99.8582	99.8866	99.8393	98.7806	99.8488	98.7617	98.7617	99.8204	99.6692	99.8866	99.896	99.8677	99.9149	99.8488	99.9055	99.8582	99.9244	99.8866	99.8866	99.8866	99.8393	99.9055	99.8866	99.9149	99.896	99.9055	99.896	99.8771	99.9055	99.9244	99.9055	99.8771	99.9338	99.8582	99.8677	99.9149	99.8582	99.896	99.8771	99.9149	99.9055	99.8866	99.9055	99.8488	99.896	99.896	99.8677	99.8582	99.8488	99.8866	99.9149	99.896	99.8488	99.9149	99.8677	99.9055	99.9149	99.896	99.8393	99.8677	99.8866	99.8488	99.9149	99.8677	99.9149	99.8866	99.9055	99.9149	99.8866	99.9055	99.8866	99.8393	99.9055	99.8866	99.8488	99.896	99.8677	93.4966	99.8866	99.8582	99.8393	99.8866	99.8866	99.9244	99.8582	93.506	99.8677	99.8488	93.5155	99.9149	99.8582	99.896	99.8771	99.896	99.8866	99.8771	99.8866	99.9055	99.8771	99.8866	99.8677	99.9055	99.8393	99.8677	99.8677	99.896	99.8771	99.8298	99.9055	99.8677	99.8771	99.8677	99.896	99.8866	99.8866	99.896	99.8866	99.8866	93.506	99.8582	99.8582	99.8771	99.4045	99.8866	99.8771	99.8771	93.506	99.8677	99.9055	99.8677	99.896	99.8677	99.8677	99.896	99.8866	99.8866	99.8771	99.8771	99.9149	99.8866	99.9055	99.8771	99.8771	99.896	99.896	99.8677	99.9055	99.9055	99.9055	99.896	99.9055	99.9244	99.9055	99.896	99.9149	99.9055	99.9055	99.9149	99.8771	99.896	99.9149	99.8771	99.8298	99.9055	99.9055	99.9149	99.8866	99.9055	99.9055	99.8866	99.8866	99.8771	99.9055	99.9244	99.9244	99.8866	99.8866	99.9055	99.8771	99.896	99.896	99.896	99.896	99.6881	99.896	99.896	99.896	99.9055	99.9055	99.9055	99.9244	99.9055	99.9055	99.9055	99.6786	99.6503	99.9055	99.9055	99.9055	99.9149	99.9055	99.9055	99.9055	99.9244	99.9149	99.9055	99.9055	99.896	99.9055	99.9055	99.9055	99.8866	99.8866	99.9055	99.896	99.9149	99.9149	99.896	99.896	99.896	99.8866	99.8488	99.8677	99.8677	99.896	99.9055	99.8582	99.896	99.9055	99.8866	99.8771	99.9149	99.8771	99.8771	99.8582	99.896	99.707	99.6503	99.9055	99.7448	99.7353	93.5344	93.5438	93.5155	93.5344	99.7448	99.7637	98.7995	98.7711	99.1493	93.5438	93.4966	93.4871	93.5344	93.4966	93.4871	93.5249	93.5533	99.8488	98.7901	93.5438	93.61	93.6005	93.5911	93.6005	99.8015	98.809	98.8184	99.7448	93.5155	93.5155	93.5249	93.5344	93.5344	93.5627	93.5438	99.7259	99.5935	99.6975	98.8657	99.5935	99.7826	99.7542	99.7731	93.6951	99.8677	93.5533	93.5627	93.9881	93.5533	93.5533	93.5533	93.5438	93.5533	93.5627	93.5816	93.5722	98.8468	93.2508	93.6005	99.2249	93.5627	93.5438	93.6667	93.6667	93.5249	93.5438	93.6761	93.4115	93.2886	93.4776	93.2697	93.6478	93.506	93.5627	93.5533	93.5722	93.5627	93.6478	99.2438	99.3289	99.0169	99.0169	99.0831	99.0642
gb:KY703946|Organism:Chikungunya	0.0632385	0.0624823	0.0666415	0.0658852	0.0656962	0.0656962	0.0656017	0.0652236	0.0654126	0.0652236	0.0653181	0.0652236	0.0638057	0.0650345	0.0654126	0.0808205	0.0654126	0.0658852	0.0655071	0.00189054	0.0014179	0.00160696	0.0653181	0.00340297	0.0652236	0.0652236	0.0654126	0.0659798	0.0655071	0.0653181	0.065129	0.0655071	0.00170148	0.00198506	0.00207959	0.00122885	0.0275073	0.00170148	0.0648455	0.00132338	0.00189054	0.246432	0.171472	0.0014179	0.00170148	0.00170148	0.00189054	0.00132338	0.000850742	0.00189054	0.00151243	0.0014179	0.00160696	0.00122885	0.00170148	0.00151243	0.0520843	0.00132338	0.00151243	0.00113432	0	99.8298	99.8298	99.8582	99.8298	99.8393	99.8109	99.8582	99.8488	93.3926	99.8771	99.8488	99.8866	99.8771	99.8488	99.8298	99.8109	93.5344	99.8488	99.8393	99.8393	99.8677	99.8393	99.9055	99.8771	99.8488	99.8488	99.8488	99.8771	99.8582	99.896	99.8298	99.8582	99.8298	99.8582	99.8677	99.8582	99.8582	99.8393	99.8582	99.8677	99.8582	99.8393	99.8393	99.8204	99.8582	99.8866	99.8298	99.8488	99.8582	99.8866	99.8771	99.8298	99.8866	99.8582	93.5155	99.8677	99.8866	98.7333	99.9338	99.8582	99.8298	99.8771	99.8582	99.8582	99.8582	99.8771	99.8771	99.8771	99.8771	99.8866	99.896	99.8393	99.8582	99.8393	99.8488	99.8582	99.8677	99.8393	99.8393	99.8488	99.8393	99.8393	99.8677	99.8298	99.8677	99.8393	99.8677	99.8204	98.7617	99.8298	98.7428	98.7428	99.8015	99.6503	99.8677	99.8771	99.8488	99.896	99.8298	99.8866	99.8393	99.9055	99.8677	99.8677	99.8677	99.8204	99.8866	99.8677	99.896	99.8771	99.8866	99.8771	99.8582	99.8866	99.9055	99.8866	99.8582	99.9149	99.8393	99.8488	99.896	99.8393	99.8771	99.8582	99.896	99.8866	99.8677	99.8866	99.8298	99.8771	99.8771	99.8488	99.8393	99.8298	99.8677	99.896	99.8771	99.8298	99.896	99.8488	99.8866	99.896	99.8771	99.8204	99.8488	99.8677	99.8298	99.896	99.8488	99.896	99.8677	99.8866	99.896	99.8677	99.8866	99.8677	99.8204	99.8866	99.8677	99.8298	99.8771	99.8488	93.506	99.8677	99.8393	99.8204	99.8677	99.8677	99.9055	99.8393	93.5155	99.8488	99.8298	93.5249	99.896	99.8393	99.8771	99.8582	99.8771	99.8677	99.8582	99.8677	99.8866	99.8582	99.8677	99.8488	99.8866	99.8204	99.8488	99.8488	99.8771	99.8582	99.8109	99.8866	99.8488	99.8582	99.8488	99.8771	99.8677	99.8677	99.8582	99.8677	99.8677	93.506	99.8582	99.8393	99.8582	99.3856	99.8677	99.8582	99.8582	93.506	99.8488	99.8866	99.8488	99.8771	99.8488	99.8488	99.8771	99.8677	99.8677	99.8582	99.8582	99.896	99.8677	99.8866	99.8582	99.8582	99.8771	99.8771	99.8488	99.8866	99.8866	99.8866	99.8771	99.8866	99.9055	99.8866	99.8771	99.896	99.8866	99.8866	99.896	99.8582	99.8771	99.896	99.8582	99.8109	99.8866	99.8866	99.896	99.8677	99.8866	99.8866	99.8677	99.8677	99.8582	99.8866	99.9055	99.9055	99.8677	99.8677	99.8866	99.8582	99.8771	99.8771	99.8771	99.8771	99.6692	99.8771	99.8771	99.8771	99.8866	99.8866	99.8866	99.9055	99.8866	99.8866	99.8866	99.6597	99.6313	99.8866	99.8866	99.8866	99.896	99.8866	99.8866	99.8866	99.9055	99.896	99.8866	99.8866	99.8771	99.8866	99.8866	99.8866	99.8677	99.8677	99.8866	99.8771	99.896	99.896	99.8771	99.8771	99.8771	99.8677	99.8298	99.8488	99.8488	99.8771	99.8866	99.8393	99.8771	99.8866	99.8677	99.8582	99.896	99.8582	99.8582	99.8393	99.8771	99.6881	99.6313	99.8866	99.7259	99.7164	93.5155	93.5249	93.4966	93.5155	99.7259	99.7448	98.7806	98.7522	99.1304	93.5249	93.4776	93.4682	93.5155	93.4776	93.4871	93.506	93.5344	99.8298	98.7711	93.5249	93.5911	93.5816	93.5722	93.5816	99.7826	98.7901	98.7995	99.7259	93.4966	93.5155	93.5249	93.5344	93.5344	93.5627	93.5438	99.707	99.5746	99.6786	98.8468	99.5746	99.7637	99.7353	99.7542	93.6951	99.8488	93.5533	93.5627	93.9975	93.5533	93.5533	93.5533	93.5438	93.5533	93.5627	93.5627	93.5533	98.8279	93.2035	93.5627	99.206	93.5438	93.5249	93.6667	93.6667	93.506	93.5249	93.6761	93.3926	93.2697	93.4587	93.2508	93.6478	93.506	93.5438	93.5344	93.5533	93.5438	93.6478	99.2249	99.31	98.998	98.998	99.0642	99.0453
gb:KY703991|Organism:Chikungunya	0.0637111	0.0629549	0.0671141	0.0663579	0.0661688	0.0661688	0.0660743	0.0656962	0.0658852	0.0656962	0.0659798	0.0658852	0.0644673	0.0656962	0.0660743	0.0814822	0.0660743	0.0665469	0.0661688	0.00226865	0.00179601	0.00198506	0.0657907	0.00378108	0.0656962	0.0656962	0.0658852	0.0664524	0.0659798	0.0657907	0.0656017	0.0659798	0.00207959	0.00236317	0.0024577	0.0014179	0.0278854	0.00207959	0.0653181	0.00170148	0.00226865	0.246715	0.171755	0.00179601	0.00207959	0.00207959	0.00226865	0.00170148	0.0010398	0.00226865	0.00189054	0.00179601	0.00198506	0.00160696	0.00207959	0.00189054	0.0523679	0.00170148	0.00189054	0.00132338	0.00170148	0	100	99.8204	99.792	99.8015	99.7731	99.8204	99.8109	93.3453	99.8393	99.8109	99.8488	99.8393	99.8109	99.792	99.7731	93.4871	99.8109	99.8015	99.8015	99.8298	99.8015	99.8866	99.8393	99.8109	99.8109	99.8109	99.8393	99.8204	99.896	99.792	99.8204	99.792	99.8204	99.8298	99.8204	99.8204	99.8015	99.8204	99.8298	99.8204	99.8015	99.8015	99.7826	99.8204	99.8488	99.792	99.8109	99.8204	99.8488	99.8393	99.792	99.8488	99.8204	93.4493	99.8298	99.8488	98.6955	99.896	99.8204	99.792	99.8393	99.8204	99.8204	99.8204	99.8393	99.8393	99.8393	99.8393	99.8488	99.8582	99.8015	99.8204	99.8015	99.8109	99.8204	99.8298	99.8015	99.8015	99.8109	99.8015	99.8015	99.8298	99.792	99.8298	99.8015	99.8298	99.7826	98.7239	99.792	98.705	98.705	99.7637	99.6124	99.8298	99.8393	99.8109	99.8582	99.792	99.8488	99.8015	99.8677	99.8298	99.8298	99.8298	99.7826	99.8488	99.8298	99.8582	99.8393	99.8488	99.8393	99.8204	99.8488	99.8677	99.8488	99.8204	99.8771	99.8015	99.8109	99.8582	99.8015	99.8393	99.8204	99.8582	99.8488	99.8298	99.8488	99.792	99.8393	99.8393	99.8109	99.8015	99.792	99.8298	99.8582	99.8393	99.792	99.8582	99.8109	99.8488	99.8582	99.8393	99.7826	99.8109	99.8298	99.792	99.8582	99.8109	99.8582	99.8298	99.8488	99.8582	99.8298	99.8488	99.8298	99.7826	99.8488	99.8298	99.792	99.8393	99.8109	93.4398	99.8298	99.8015	99.7826	99.8298	99.8298	99.8677	99.8015	93.4493	99.8109	99.792	93.4587	99.8582	99.8015	99.8393	99.8204	99.8393	99.8298	99.8204	99.8298	99.8488	99.8204	99.8298	99.8109	99.8488	99.7826	99.8109	99.8109	99.8393	99.8204	99.7731	99.8488	99.8109	99.8204	99.8109	99.8393	99.8298	99.8298	99.8204	99.8298	99.8298	93.4587	99.8015	99.8015	99.8204	99.3478	99.8298	99.8204	99.8204	93.4587	99.8109	99.8488	99.8109	99.8393	99.8109	99.8109	99.8393	99.8298	99.8298	99.8204	99.8204	99.8582	99.8298	99.8488	99.8204	99.8204	99.8393	99.8393	99.8109	99.8488	99.8488	99.8488	99.8393	99.8488	99.8677	99.8488	99.8393	99.8582	99.8488	99.8488	99.8582	99.8204	99.8393	99.8582	99.8204	99.7731	99.8488	99.8488	99.8582	99.8298	99.8488	99.8488	99.8298	99.8298	99.8204	99.8488	99.8677	99.8677	99.8298	99.8298	99.8488	99.8204	99.8393	99.8393	99.8393	99.8393	99.6313	99.8393	99.8393	99.8393	99.8488	99.8488	99.8488	99.8677	99.8488	99.8488	99.8488	99.6219	99.5935	99.8488	99.8488	99.8488	99.8582	99.8488	99.8488	99.8488	99.8677	99.8582	99.8488	99.8488	99.8393	99.8488	99.8488	99.8488	99.8298	99.8298	99.8488	99.8393	99.8582	99.8582	99.8393	99.8393	99.8393	99.8298	99.792	99.8109	99.8109	99.8393	99.8488	99.8015	99.8393	99.8488	99.8298	99.8204	99.8582	99.8204	99.8204	99.8015	99.8393	99.6503	99.5935	99.8488	99.6881	99.6786	93.4871	93.4966	93.4682	93.4871	99.6881	99.707	98.7428	98.7144	99.0925	93.4966	93.4493	93.4398	93.4871	93.4493	93.4398	93.4776	93.506	99.792	98.7333	93.4966	93.5627	93.5533	93.5438	93.5533	99.7448	98.7522	98.7617	99.6881	93.4682	93.4682	93.4776	93.4871	93.4871	93.5155	93.4966	99.6692	99.5368	99.6408	98.809	99.5368	99.7259	99.6975	99.7164	93.6478	99.8109	93.506	93.5155	93.9503	93.506	93.506	93.506	93.4966	93.506	93.5155	93.5344	93.5249	98.7901	93.1941	93.5344	99.1682	93.5155	93.4966	93.6194	93.6194	93.4776	93.4966	93.6289	93.3642	93.2413	93.4304	93.2224	93.6005	93.4587	93.5155	93.506	93.5249	93.5155	93.6005	99.1871	99.2721	98.9602	98.9602	99.0264	99.0075
gb:KY703894|Organism:Chikungunya	0.0637111	0.0629549	0.0671141	0.0663579	0.0661688	0.0661688	0.0660743	0.0656962	0.0658852	0.0656962	0.0659798	0.0658852	0.0644673	0.0656962	0.0660743	0.0814822	0.0660743	0.0665469	0.0661688	0.00226865	0.00179601	0.00198506	0.0657907	0.00378108	0.0656962	0.0656962	0.0658852	0.0664524	0.0659798	0.0657907	0.0656017	0.0659798	0.00207959	0.00236317	0.0024577	0.0014179	0.0278854	0.00207959	0.0653181	0.00170148	0.00226865	0.246715	0.171755	0.00179601	0.00207959	0.00207959	0.00226865	0.00170148	0.0010398	0.00226865	0.00189054	0.00179601	0.00198506	0.00160696	0.00207959	0.00189054	0.0523679	0.00170148	0.00189054	0.00132338	0.00170148	0	0	99.8204	99.792	99.8015	99.7731	99.8204	99.8109	93.3453	99.8393	99.8109	99.8488	99.8393	99.8109	99.792	99.7731	93.4871	99.8109	99.8015	99.8015	99.8298	99.8015	99.8866	99.8393	99.8109	99.8109	99.8109	99.8393	99.8204	99.896	99.792	99.8204	99.792	99.8204	99.8298	99.8204	99.8204	99.8015	99.8204	99.8298	99.8204	99.8015	99.8015	99.7826	99.8204	99.8488	99.792	99.8109	99.8204	99.8488	99.8393	99.792	99.8488	99.8204	93.4493	99.8298	99.8488	98.6955	99.896	99.8204	99.792	99.8393	99.8204	99.8204	99.8204	99.8393	99.8393	99.8393	99.8393	99.8488	99.8582	99.8015	99.8204	99.8015	99.8109	99.8204	99.8298	99.8015	99.8015	99.8109	99.8015	99.8015	99.8298	99.792	99.8298	99.8015	99.8298	99.7826	98.7239	99.792	98.705	98.705	99.7637	99.6124	99.8298	99.8393	99.8109	99.8582	99.792	99.8488	99.8015	99.8677	99.8298	99.8298	99.8298	99.7826	99.8488	99.8298	99.8582	99.8393	99.8488	99.8393	99.8204	99.8488	99.8677	99.8488	99.8204	99.8771	99.8015	99.8109	99.8582	99.8015	99.8393	99.8204	99.8582	99.8488	99.8298	99.8488	99.792	99.8393	99.8393	99.8109	99.8015	99.792	99.8298	99.8582	99.8393	99.792	99.8582	99.8109	99.8488	99.8582	99.8393	99.7826	99.8109	99.8298	99.792	99.8582	99.8109	99.8582	99.8298	99.8488	99.8582	99.8298	99.8488	99.8298	99.7826	99.8488	99.8298	99.792	99.8393	99.8109	93.4398	99.8298	99.8015	99.7826	99.8298	99.8298	99.8677	99.8015	93.4493	99.8109	99.792	93.4587	99.8582	99.8015	99.8393	99.8204	99.8393	99.8298	99.8204	99.8298	99.8488	99.8204	99.8298	99.8109	99.8488	99.7826	99.8109	99.8109	99.8393	99.8204	99.7731	99.8488	99.8109	99.8204	99.8109	99.8393	99.8298	99.8298	99.8204	99.8298	99.8298	93.4587	99.8015	99.8015	99.8204	99.3478	99.8298	99.8204	99.8204	93.4587	99.8109	99.8488	99.8109	99.8393	99.8109	99.8109	99.8393	99.8298	99.8298	99.8204	99.8204	99.8582	99.8298	99.8488	99.8204	99.8204	99.8393	99.8393	99.8109	99.8488	99.8488	99.8488	99.8393	99.8488	99.8677	99.8488	99.8393	99.8582	99.8488	99.8488	99.8582	99.8204	99.8393	99.8582	99.8204	99.7731	99.8488	99.8488	99.8582	99.8298	99.8488	99.8488	99.8298	99.8298	99.8204	99.8488	99.8677	99.8677	99.8298	99.8298	99.8488	99.8204	99.8393	99.8393	99.8393	99.8393	99.6313	99.8393	99.8393	99.8393	99.8488	99.8488	99.8488	99.8677	99.8488	99.8488	99.8488	99.6219	99.5935	99.8488	99.8488	99.8488	99.8582	99.8488	99.8488	99.8488	99.8677	99.8582	99.8488	99.8488	99.8393	99.8488	99.8488	99.8488	99.8298	99.8298	99.8488	99.8393	99.8582	99.8582	99.8393	99.8393	99.8393	99.8298	99.792	99.8109	99.8109	99.8393	99.8488	99.8015	99.8393	99.8488	99.8298	99.8204	99.8582	99.8204	99.8204	99.8015	99.8393	99.6503	99.5935	99.8488	99.6881	99.6786	93.4871	93.4966	93.4682	93.4871	99.6881	99.707	98.7428	98.7144	99.0925	93.4966	93.4493	93.4398	93.4871	93.4493	93.4398	93.4776	93.506	99.792	98.7333	93.4966	93.5627	93.5533	93.5438	93.5533	99.7448	98.7522	98.7617	99.6881	93.4682	93.4682	93.4776	93.4871	93.4871	93.5155	93.4966	99.6692	99.5368	99.6408	98.809	99.5368	99.7259	99.6975	99.7164	93.6478	99.8109	93.506	93.5155	93.9503	93.506	93.506	93.506	93.4966	93.506	93.5155	93.5344	93.5249	98.7901	93.1941	93.5344	99.1682	93.5155	93.4966	93.6194	93.6194	93.4776	93.4966	93.6289	93.3642	93.2413	93.4304	93.2224	93.6005	93.4587	93.5155	93.506	93.5249	93.5155	93.6005	99.1871	99.2721	98.9602	98.9602	99.0264	99.0075
gb:KY703933|Organism:Chikungunya	0.0626713	0.0619151	0.0660743	0.0653181	0.065129	0.065129	0.0650345	0.0646564	0.0648455	0.0646564	0.06494	0.0648455	0.0636166	0.0646564	0.0650345	0.0805369	0.0650345	0.0655071	0.0652236	0.0014179	0.000945269	0.00113432	0.0647509	0.00293033	0.0646564	0.0646564	0.0648455	0.0654126	0.06494	0.0647509	0.0645619	0.06494	0.00122885	0.00132338	0.00160696	0.00132338	0.0267511	0.0010398	0.0644673	0.000661688	0.0014179	0.245675	0.170716	0.000756215	0.0010398	0.00122885	0.0014179	0.000661688	0.000945269	0.0014179	0.000850742	0.000945269	0.00113432	0.00132338	0.0010398	0.000850742	0.0514226	0.000850742	0.0010398	0.00122885	0.0014179	0.00179601	0.00179601	0	99.8771	99.9055	99.8582	99.9055	99.9149	93.4493	99.8677	99.9149	99.8771	99.9433	99.9149	99.896	99.8771	93.5722	99.896	99.8866	99.8866	99.9149	99.9055	99.896	99.8677	99.896	99.896	99.9149	99.9433	99.9244	99.8866	99.8771	99.9244	99.8771	99.9055	99.9149	99.8488	99.9244	99.9055	99.9244	99.8582	99.9055	99.8866	99.8866	99.8677	99.9244	99.9527	99.8771	99.9149	99.9244	99.8771	99.8677	99.8771	99.8771	99.9055	93.5533	99.9338	99.9338	98.7806	99.9244	99.9055	99.8771	99.9244	99.9055	99.9055	99.9055	99.9433	99.9244	99.9433	99.9244	99.9527	99.9433	99.8866	99.9055	99.8866	99.896	99.9055	99.9149	99.8866	99.8866	99.896	99.8866	99.8866	99.9149	99.8771	99.9149	99.8866	99.9149	99.8677	98.809	99.8771	98.7901	98.7901	99.8488	99.6975	99.9149	99.9244	99.896	99.9622	99.8771	99.9527	99.8866	99.896	99.9149	99.9149	99.9149	99.8677	99.9527	99.9149	99.9622	99.9244	99.9338	99.9244	99.9055	99.9338	99.9527	99.9338	99.9055	99.9055	99.8866	99.896	99.9433	99.8866	99.9244	99.9055	99.9433	99.9338	99.9149	99.9338	99.8771	99.9244	99.9244	99.896	99.8866	99.8771	99.9149	99.9433	99.9244	99.8771	99.9433	99.896	99.9338	99.9433	99.9244	99.8677	99.896	99.9149	99.8771	99.9433	99.896	99.9433	99.9149	99.9338	99.9433	99.9149	99.9338	99.9149	99.8677	99.9338	99.9149	99.8771	99.9244	99.896	93.5438	99.9149	99.8866	99.8677	99.9149	99.9149	99.9527	99.8866	93.5533	99.896	99.8771	93.5627	99.9433	99.8866	99.9244	99.9055	99.9244	99.9149	99.9055	99.9149	99.9338	99.9149	99.9149	99.896	99.9338	99.8677	99.896	99.896	99.9244	99.9055	99.8582	99.9338	99.896	99.9055	99.896	99.9244	99.9149	99.9149	99.9055	99.9149	99.9149	93.5816	99.8866	99.8866	99.9055	99.4328	99.9149	99.9055	99.9055	93.5816	99.896	99.9338	99.896	99.9244	99.896	99.896	99.9244	99.9149	99.9149	99.9055	99.9055	99.9433	99.9149	99.9338	99.9055	99.9055	99.9244	99.9244	99.896	99.9338	99.9338	99.9338	99.9244	99.9338	99.9527	99.9338	99.9244	99.9433	99.9338	99.9338	99.9433	99.9055	99.9244	99.9433	99.9055	99.8582	99.9338	99.9338	99.9433	99.9149	99.9338	99.9338	99.9149	99.9149	99.9055	99.9338	99.9527	99.9527	99.9149	99.9149	99.9338	99.9055	99.9244	99.9244	99.9244	99.9244	99.7164	99.9244	99.9244	99.9244	99.9338	99.9338	99.9338	99.9527	99.9338	99.9338	99.9338	99.707	99.6786	99.9338	99.9338	99.9338	99.9433	99.9338	99.9338	99.9338	99.9527	99.9433	99.9338	99.9338	99.9244	99.9338	99.9338	99.9338	99.9149	99.9149	99.9338	99.9244	99.9433	99.9433	99.9244	99.9244	99.9244	99.9149	99.8771	99.896	99.896	99.9244	99.9338	99.8866	99.9244	99.9338	99.9149	99.9055	99.9433	99.9055	99.9055	99.8866	99.9244	99.7353	99.6786	99.9338	99.7731	99.7637	93.5911	93.6005	93.5722	93.5911	99.7731	99.792	98.8279	98.7995	99.1776	93.6005	93.5533	93.5438	93.5911	93.5533	93.5438	93.5816	93.61	99.8771	98.8184	93.6005	93.6667	93.6572	93.6478	93.6572	99.8298	98.8373	98.8468	99.7731	93.5722	93.5722	93.5816	93.5911	93.5911	93.6194	93.6005	99.7542	99.6219	99.7259	98.894	99.6219	99.8109	99.7826	99.8015	93.7329	99.896	93.61	93.6194	94.0354	93.61	93.61	93.61	93.6005	93.61	93.6194	93.6383	93.6289	98.8751	93.2791	93.6383	99.2532	93.6194	93.6005	93.7234	93.7234	93.5816	93.6005	93.7329	93.4682	93.3453	93.5344	93.3264	93.7045	93.5627	93.6194	93.61	93.6289	93.6194	93.7045	99.291	99.3761	99.0453	99.0453	99.1115	99.0925
gb:KY703936|Organism:Chikungunya	0.063333	0.0625768	0.0665469	0.0659798	0.0657907	0.0657907	0.0655071	0.0653181	0.0655071	0.065129	0.0654126	0.0653181	0.0639002	0.065129	0.0655071	0.0810095	0.0655071	0.0659798	0.0656962	0.00170148	0.00122885	0.00122885	0.0654126	0.00321391	0.0653181	0.0653181	0.0655071	0.0660743	0.0656017	0.0654126	0.0652236	0.0656017	0.00151243	0.00179601	0.00189054	0.00160696	0.0271292	0.00151243	0.06494	0.00113432	0.00170148	0.246054	0.170999	0.00122885	0.00151243	0.00151243	0.00170148	0.00113432	0.00122885	0.00170148	0.00113432	0.00122885	0.0014179	0.00160696	0.00151243	0.00132338	0.0516117	0.00113432	0.00132338	0.00151243	0.00170148	0.00207959	0.00207959	0.00122885	0	99.8582	99.8488	99.896	99.8677	93.3831	99.8393	99.8866	99.8488	99.896	99.8677	99.8677	99.8298	93.5249	99.8677	99.8582	99.8582	99.8866	99.8582	99.8677	99.8393	99.8866	99.8866	99.8677	99.896	99.8771	99.8582	99.8677	99.8771	99.8488	99.8771	99.8866	99.8204	99.8771	99.8582	99.8771	99.8298	99.896	99.8582	99.8582	99.9905	99.896	99.9055	99.8677	99.8677	99.8771	99.8488	99.8393	99.9811	99.8488	99.8771	93.506	99.8866	99.9055	98.7522	99.896	99.8771	99.8488	99.896	99.8771	99.8771	99.8771	99.896	99.896	99.896	99.896	99.9055	99.9149	99.8582	99.8771	99.8582	99.8677	99.8771	99.8866	99.8582	99.8582	99.8677	99.8582	99.8582	99.8866	99.8488	99.8866	99.8582	99.8866	99.8393	98.7806	99.8488	98.7617	98.7617	99.8393	99.6692	99.8866	99.9149	99.8677	99.9149	99.8677	99.9055	99.8582	99.8677	99.8866	99.8866	99.8866	99.8393	99.9055	99.8866	99.9149	99.896	99.9244	99.896	99.8771	99.9055	99.9244	99.9055	99.8771	99.8771	99.8582	99.8677	99.9149	99.8582	99.896	99.8771	99.9149	99.9055	99.8866	99.9055	99.8677	99.896	99.896	99.8677	99.8771	99.8488	99.8866	99.9149	99.896	99.8488	99.9149	99.8677	99.9055	99.9149	99.896	99.8393	99.8677	99.8866	99.8488	99.9149	99.8677	99.9149	99.8866	99.9055	99.9149	99.8866	99.9055	99.9055	99.8393	99.9055	99.8866	99.8677	99.896	99.8677	93.4966	99.8866	99.8582	99.8393	99.9055	99.8866	99.9244	99.8582	93.506	99.8677	99.8677	93.5155	99.9149	99.8582	99.896	99.8771	99.896	99.8866	99.8771	99.8866	99.9055	99.8771	99.8866	99.8677	99.9055	99.8393	99.8677	99.8677	99.896	99.8771	99.8298	99.9244	99.8677	99.8771	99.8677	99.896	99.8866	99.8866	99.8771	99.8866	99.8866	93.4966	99.8582	99.8582	99.8771	99.4045	99.8866	99.8771	99.8771	93.4966	99.8677	99.9055	99.8677	99.896	99.8677	99.8677	99.896	99.8866	99.8866	99.8771	99.896	99.9149	99.8866	99.9055	99.8771	99.8771	99.896	99.896	99.8677	99.9055	99.9055	99.9055	99.896	99.9055	99.9244	99.9055	99.896	99.9149	99.9055	99.9055	99.9149	99.8771	99.896	99.9149	99.8771	99.8298	99.9055	99.9055	99.9338	99.8866	99.9055	99.9055	99.8866	99.8866	99.8771	99.9244	99.9244	99.9244	99.8866	99.8866	99.9055	99.8771	99.896	99.896	99.896	99.896	99.6881	99.896	99.896	99.896	99.9055	99.9055	99.9055	99.9244	99.9055	99.9055	99.9055	99.6786	99.6503	99.9055	99.9055	99.9055	99.9149	99.9055	99.9055	99.9055	99.9244	99.9149	99.9055	99.9055	99.896	99.9055	99.9055	99.9055	99.8866	99.8866	99.9055	99.896	99.9149	99.9149	99.896	99.896	99.896	99.8866	99.8488	99.8677	99.8677	99.896	99.9055	99.8582	99.896	99.9055	99.8866	99.8771	99.9149	99.8771	99.8771	99.8582	99.896	99.707	99.6503	99.9055	99.7448	99.7353	93.5249	93.5344	93.506	93.5249	99.7448	99.7637	98.7995	98.7711	99.1682	93.5344	93.4871	93.4776	93.5249	93.4871	93.4776	93.5155	93.5438	99.8488	98.7901	93.5344	93.6005	93.5911	93.5816	93.5911	99.8015	98.809	98.8184	99.7448	93.506	93.506	93.5155	93.5249	93.5249	93.5533	93.5344	99.7259	99.5935	99.6975	98.8657	99.5935	99.7826	99.7542	99.7731	93.6856	99.8677	93.5438	93.5533	93.9881	93.5438	93.5438	93.5438	93.5344	93.5438	93.5533	93.5722	93.5627	98.8468	93.213	93.5722	99.2249	93.5533	93.5344	93.6572	93.6572	93.5155	93.5344	93.6667	93.402	93.2791	93.4682	93.2602	93.6383	93.4966	93.5533	93.5438	93.5627	93.5533	93.6383	99.2438	99.3289	99.0169	99.0169	99.0831	99.0642
gb:KY703944|Organism:Chikungunya	0.0624823	0.0617261	0.0658852	0.065129	0.06494	0.06494	0.0648455	0.0644673	0.0646564	0.0644673	0.0645619	0.0644673	0.0632385	0.0642783	0.0646564	0.0801588	0.0646564	0.065129	0.0648455	0.00160696	0.00113432	0.00132338	0.0645619	0.00311939	0.0644673	0.0644673	0.0646564	0.0652236	0.0647509	0.0645619	0.0643728	0.0647509	0.0014179	0.00151243	0.00179601	0.00151243	0.0269402	0.00122885	0.0642783	0.000850742	0.00160696	0.245959	0.170905	0.000945269	0.00122885	0.0014179	0.00160696	0.000850742	0.00113432	0.00160696	0.0010398	0.00113432	0.00132338	0.00151243	0.00122885	0.0010398	0.0516117	0.0010398	0.00122885	0.0014179	0.00160696	0.00198506	0.00198506	0.000945269	0.0014179	0	99.8393	99.8866	99.896	93.4682	99.8488	99.896	99.8582	99.9244	99.896	99.8771	99.8582	93.5911	99.8771	99.8677	99.8677	99.896	99.8866	99.8771	99.8488	99.896	99.896	99.896	99.9244	99.9055	99.8677	99.8582	99.9055	99.8582	99.8866	99.896	99.8298	99.9055	99.9622	99.9055	99.8393	99.8866	99.8677	99.8677	99.8488	99.9055	99.9338	99.8582	99.896	99.9055	99.8582	99.8488	99.8582	99.8582	99.8866	93.5911	99.9149	99.9149	98.7617	99.9055	99.8866	99.8582	99.9055	99.8866	99.8866	99.8866	99.9244	99.9055	99.9244	99.9055	99.9338	99.9244	99.8677	99.8866	99.8677	99.8771	99.8866	99.896	99.8677	99.8677	99.8771	99.8677	99.8677	99.896	99.8582	99.896	99.8677	99.896	99.8488	98.809	99.8582	98.7901	98.7901	99.8298	99.6786	99.896	99.9055	99.8771	99.9433	99.8582	99.9338	99.8677	99.8771	99.896	99.896	99.896	99.8488	99.9338	99.896	99.9433	99.9055	99.9149	99.9055	99.8866	99.9149	99.9338	99.9149	99.8866	99.8866	99.8677	99.8771	99.9244	99.8677	99.9055	99.8866	99.9244	99.9149	99.896	99.9149	99.8582	99.9055	99.9055	99.8771	99.8677	99.8582	99.896	99.9244	99.9055	99.8582	99.9244	99.8771	99.9149	99.9244	99.9055	99.8488	99.8771	99.896	99.8582	99.9244	99.8771	99.9244	99.896	99.9149	99.9244	99.896	99.9149	99.896	99.8488	99.9149	99.896	99.8582	99.9055	99.8771	93.5816	99.9149	99.8677	99.8488	99.896	99.896	99.9338	99.8677	93.5911	99.8771	99.8582	93.6005	99.9244	99.8677	99.9055	99.8866	99.9055	99.896	99.8866	99.896	99.9149	99.8866	99.896	99.8771	99.9149	99.8488	99.8771	99.8771	99.9055	99.8866	99.8393	99.9149	99.8771	99.8866	99.8771	99.9055	99.896	99.896	99.8866	99.896	99.896	93.5816	99.8677	99.8677	99.8866	99.4139	99.896	99.8866	99.8866	93.5816	99.8771	99.9149	99.8771	99.9055	99.8771	99.8771	99.9055	99.896	99.896	99.8866	99.8866	99.9244	99.896	99.9149	99.8866	99.8866	99.9055	99.9055	99.8771	99.9149	99.9149	99.9149	99.9055	99.9149	99.9338	99.9149	99.9055	99.9244	99.9149	99.9149	99.9244	99.8866	99.9055	99.9244	99.8866	99.8393	99.9149	99.9149	99.9244	99.896	99.9149	99.9149	99.896	99.896	99.8866	99.9149	99.9338	99.9338	99.896	99.896	99.9149	99.8866	99.9055	99.9055	99.9055	99.9055	99.6975	99.9055	99.9055	99.9055	99.9149	99.9149	99.9149	99.9338	99.9149	99.9149	99.9149	99.6881	99.6786	99.9149	99.9149	99.9149	99.9244	99.9149	99.9149	99.9149	99.9338	99.9244	99.9149	99.9149	99.9055	99.9149	99.9149	99.9149	99.896	99.896	99.9149	99.9055	99.9244	99.9244	99.9055	99.9055	99.9055	99.896	99.8582	99.8771	99.8771	99.9055	99.9149	99.8677	99.9055	99.9149	99.896	99.8866	99.9244	99.8866	99.8866	99.8677	99.9055	99.7353	99.6597	99.9149	99.7542	99.7448	93.5911	93.6005	93.5722	93.5911	99.7542	99.7731	98.809	98.7806	99.1587	93.6194	93.5722	93.5627	93.61	93.5722	93.5627	93.6005	93.6289	99.8582	98.7995	93.6194	93.6856	93.6761	93.6667	93.6761	99.8109	98.8184	98.8279	99.7731	93.5911	93.5911	93.6005	93.61	93.61	93.6383	93.6194	99.7353	99.603	99.707	98.8751	99.603	99.792	99.7637	99.7826	93.7518	99.8771	93.6289	93.6383	94.0354	93.6289	93.6289	93.6289	93.6194	93.6289	93.6383	93.6572	93.6478	98.8562	93.298	93.6572	99.2343	93.6383	93.6194	93.7423	93.7423	93.6005	93.6194	93.7518	93.4871	93.3642	93.5533	93.3453	93.7234	93.5816	93.6383	93.6289	93.6478	93.6383	93.7234	99.2532	99.3383	99.0264	99.0264	99.0925	99.0736
gb:KY703945|Organism:Chikungunya	0.0630494	0.0622932	0.0662634	0.0656962	0.0655071	0.0655071	0.0652236	0.0650345	0.0652236	0.0648455	0.0653181	0.0652236	0.0638057	0.0650345	0.0654126	0.080915	0.0654126	0.0658852	0.0656017	0.00189054	0.0014179	0.0014179	0.065129	0.00340297	0.0650345	0.0650345	0.0652236	0.0657907	0.0653181	0.065129	0.06494	0.0653181	0.00170148	0.00198506	0.00207959	0.00179601	0.0274128	0.00170148	0.0646564	0.00132338	0.00189054	0.246337	0.171283	0.0014179	0.00170148	0.00170148	0.00189054	0.00132338	0.0014179	0.00189054	0.00151243	0.0014179	0.00160696	0.00179601	0.00170148	0.00151243	0.0520843	0.00132338	0.00151243	0.00170148	0.00189054	0.00226865	0.00226865	0.0014179	0.00151243	0.00160696	0	99.8771	99.8488	93.4115	99.8204	99.8488	99.8298	99.8771	99.8488	99.8488	99.8109	93.5533	99.8488	99.8393	99.8393	99.8677	99.8393	99.8488	99.8204	99.8677	99.8677	99.8488	99.8771	99.8582	99.8393	99.8298	99.8582	99.8298	99.8582	99.8677	99.8015	99.8582	99.8393	99.8582	99.8109	99.8771	99.8393	99.8393	99.8393	99.8582	99.8866	99.8298	99.8488	99.8582	99.8298	99.8204	99.8488	99.8298	99.8582	93.5155	99.8677	99.8866	98.7333	99.8771	99.8582	99.8298	99.8771	99.8582	99.8582	99.8582	99.8771	99.8771	99.8771	99.8771	99.8866	99.896	99.8393	99.8582	99.8393	99.8488	99.8582	99.8677	99.8393	99.8393	99.8488	99.8393	99.8393	99.8677	99.8298	99.8677	99.8393	99.8677	99.8204	98.7617	99.8298	98.7428	98.7428	99.896	99.6503	99.8677	99.896	99.8488	99.896	99.8298	99.8866	99.8393	99.8488	99.8677	99.8677	99.8677	99.8204	99.8866	99.8677	99.896	99.8771	99.8866	99.8771	99.8582	99.8866	99.9055	99.8866	99.8582	99.8582	99.8393	99.8488	99.896	99.8393	99.8771	99.8582	99.896	99.8866	99.8677	99.8866	99.8298	99.8771	99.8771	99.8488	99.9149	99.8298	99.8677	99.896	99.8771	99.8298	99.896	99.8488	99.8866	99.896	99.8771	99.8204	99.8488	99.8677	99.8298	99.896	99.8488	99.896	99.8677	99.8866	99.896	99.8677	99.8866	99.8677	99.8204	99.8866	99.8677	99.8298	99.8771	99.8488	93.506	99.8677	99.8393	99.8204	99.8866	99.8677	99.9055	99.8393	93.5155	99.8488	99.8298	93.5249	99.896	99.8393	99.8771	99.8582	99.8771	99.8677	99.8582	99.8677	99.8866	99.8582	99.8677	99.8488	99.8866	99.8204	99.8488	99.8488	99.8771	99.8582	99.8109	99.8866	99.8488	99.8582	99.8488	99.8771	99.8677	99.8677	99.8582	99.8677	99.8677	93.5249	99.8393	99.8393	99.8582	99.3856	99.8677	99.8582	99.8582	93.5249	99.8488	99.8866	99.8488	99.8771	99.8488	99.8488	99.8771	99.8677	99.8677	99.8582	99.8582	99.896	99.8677	99.8866	99.8582	99.8582	99.8771	99.8771	99.8677	99.8866	99.8866	99.8866	99.8771	99.8866	99.9055	99.8866	99.8771	99.896	99.8866	99.8866	99.896	99.8582	99.8771	99.896	99.8582	99.8109	99.8866	99.8866	99.896	99.8677	99.8866	99.8866	99.8677	99.8677	99.8582	99.8866	99.9055	99.9055	99.8677	99.8677	99.8866	99.8582	99.8771	99.8771	99.8771	99.8771	99.6692	99.8771	99.8771	99.8771	99.8866	99.8866	99.8866	99.9055	99.8866	99.8866	99.8866	99.6597	99.6313	99.8866	99.8866	99.8866	99.896	99.8866	99.8866	99.8866	99.9055	99.896	99.8866	99.8866	99.8771	99.8866	99.8866	99.8866	99.8677	99.8677	99.8866	99.8771	99.896	99.896	99.8771	99.8771	99.8771	99.8677	99.8298	99.8488	99.8488	99.8771	99.8866	99.8393	99.8771	99.8866	99.8677	99.8582	99.896	99.8582	99.8582	99.8393	99.8771	99.6881	99.6313	99.8866	99.7259	99.7164	93.5533	93.5627	93.5344	93.5533	99.7259	99.7448	98.7806	98.7522	99.1304	93.5627	93.5344	93.5249	93.5722	93.5344	93.506	93.5438	93.5722	99.8298	98.7806	93.5627	93.6289	93.6194	93.61	93.6194	99.7826	98.7901	98.7995	99.7448	93.5533	93.5533	93.5438	93.5533	93.5533	93.5816	93.5627	99.707	99.5746	99.6786	98.8468	99.5746	99.7637	99.7353	99.7542	93.714	99.8488	93.5911	93.6005	93.9786	93.5722	93.5722	93.5722	93.5627	93.5722	93.5816	93.6005	93.5911	98.8279	93.2224	93.6005	99.206	93.5816	93.5627	93.6856	93.6856	93.5438	93.5627	93.6951	93.4304	93.3075	93.4966	93.2886	93.6667	93.5249	93.5816	93.5722	93.5911	93.5816	93.6667	99.2249	99.31	98.998	98.998	99.0642	99.0453
gb:KY703962|Organism:Chikungunya	0.0630494	0.0622932	0.0662634	0.0656962	0.0655071	0.0655071	0.0652236	0.0650345	0.0652236	0.0648455	0.065129	0.0650345	0.0638057	0.0648455	0.0652236	0.080726	0.0652236	0.0656962	0.0654126	0.0014179	0.000945269	0.000378108	0.065129	0.00293033	0.0650345	0.0650345	0.0652236	0.0657907	0.0653181	0.065129	0.06494	0.0653181	0.00122885	0.00151243	0.00160696	0.00132338	0.0270347	0.00122885	0.0646564	0.000850742	0.0014179	0.245959	0.170999	0.000945269	0.00122885	0.00122885	0.0014179	0.000850742	0.000945269	0.0014179	0.0010398	0.000945269	0.00113432	0.00132338	0.00122885	0.0010398	0.0516117	0.000850742	0.0010398	0.00122885	0.0014179	0.00179601	0.00179601	0.000945269	0.0010398	0.00113432	0.00122885	0	99.896	93.4115	99.8677	99.896	99.8771	99.9244	99.896	99.8771	99.8582	93.5533	99.896	99.8866	99.8866	99.9149	99.8866	99.896	99.8677	99.896	99.896	99.896	99.9244	99.9055	99.8866	99.8771	99.9055	99.8771	99.9055	99.9149	99.8488	99.9055	99.8866	99.9055	99.8582	99.9244	99.8866	99.8866	99.8866	99.9055	99.9338	99.8771	99.896	99.9055	99.8771	99.8677	99.896	99.8771	99.9055	93.5344	99.9149	99.9338	98.7806	99.9244	99.9055	99.8771	99.9244	99.9055	99.9055	99.9055	99.9244	99.9244	99.9244	99.9244	99.9338	99.9433	99.8866	99.9055	99.8866	99.896	99.9055	99.9149	99.8866	99.8866	99.896	99.8866	99.8866	99.9149	99.8771	99.9149	99.8866	99.9149	99.8677	98.809	99.8771	98.7901	98.7901	99.8677	99.6975	99.9149	99.9622	99.896	99.9433	99.8771	99.9338	99.8866	99.896	99.9149	99.9149	99.9149	99.8677	99.9338	99.9149	99.9433	99.9244	99.9338	99.9244	99.9055	99.9338	99.9527	99.9338	99.9055	99.9055	99.8866	99.896	99.9433	99.8866	99.9244	99.9055	99.9433	99.9338	99.9149	99.9338	99.8771	99.9244	99.9244	99.896	99.9055	99.8771	99.9149	99.9433	99.9244	99.8771	99.9433	99.896	99.9338	99.9433	99.9244	99.8677	99.896	99.9149	99.8771	99.9433	99.896	99.9433	99.9149	99.9338	99.9433	99.9149	99.9338	99.9149	99.8677	99.9338	99.9149	99.8771	99.9244	99.896	93.5249	99.9149	99.8866	99.8677	99.9527	99.9149	99.9527	99.8866	93.5344	99.896	99.8771	93.5438	99.9433	99.8866	99.9244	99.9055	99.9244	99.9149	99.9055	99.9149	99.9338	99.9055	99.9149	99.896	99.9338	99.8677	99.896	99.896	99.9244	99.9055	99.8582	99.9338	99.896	99.9055	99.896	99.9244	99.9149	99.9149	99.9055	99.9149	99.9149	93.5249	99.8866	99.8866	99.9055	99.4328	99.9149	99.9055	99.9055	93.5249	99.896	99.9338	99.896	99.9244	99.896	99.896	99.9244	99.9149	99.9149	99.9055	99.9055	99.9433	99.9149	99.9338	99.9055	99.9055	99.9244	99.9244	99.896	99.9338	99.9338	99.9338	99.9244	99.9338	99.9527	99.9338	99.9244	99.9433	99.9338	99.9338	99.9433	99.9055	99.9244	99.9433	99.9055	99.8582	99.9338	99.9338	99.9433	99.9149	99.9338	99.9338	99.9149	99.9149	99.9055	99.9338	99.9527	99.9527	99.9149	99.9149	99.9338	99.9055	99.9244	99.9244	99.9244	99.9244	99.7164	99.9244	99.9244	99.9244	99.9338	99.9338	99.9338	99.9527	99.9338	99.9338	99.9338	99.707	99.6786	99.9338	99.9338	99.9338	99.9433	99.9338	99.9338	99.9338	99.9527	99.9433	99.9338	99.9338	99.9244	99.9338	99.9338	99.9338	99.9149	99.9149	99.9338	99.9244	99.9433	99.9433	99.9244	99.9244	99.9244	99.9149	99.8771	99.896	99.896	99.9244	99.9338	99.8866	99.9244	99.9338	99.9149	99.9055	99.9433	99.9055	99.9055	99.8866	99.9244	99.7353	99.6786	99.9338	99.7731	99.7637	93.5533	93.5627	93.5344	93.5533	99.7731	99.792	98.8279	98.7995	99.1965	93.5627	93.5155	93.506	93.5533	93.5155	93.506	93.5438	93.5722	99.8771	98.8184	93.5627	93.6289	93.6194	93.61	93.6194	99.8298	98.8373	98.8468	99.7731	93.5344	93.5344	93.5438	93.5533	93.5533	93.5816	93.5627	99.7542	99.6219	99.7259	98.894	99.6219	99.8109	99.7826	99.8015	93.714	99.896	93.5722	93.5816	94.0164	93.5722	93.5722	93.5722	93.5627	93.5722	93.5816	93.6005	93.5911	98.8751	93.2413	93.6005	99.2532	93.5816	93.5627	93.6856	93.6856	93.5438	93.5627	93.6951	93.4304	93.3075	93.4966	93.2886	93.6667	93.5249	93.5816	93.5722	93.5911	93.5816	93.6667	99.2721	99.3572	99.0453	99.0453	99.1115	99.0925
gb:KY703890|Organism:Chikungunya	0.0625768	0.0618206	0.0659798	0.0652236	0.0650345	0.0650345	0.06494	0.0645619	0.0647509	0.0645619	0.0650345	0.06494	0.0637111	0.0647509	0.065129	0.0806314	0.065129	0.0656017	0.0653181	0.00151243	0.0010398	0.00122885	0.0646564	0.00302486	0.0645619	0.0645619	0.0647509	0.0653181	0.0648455	0.0646564	0.0644673	0.0648455	0.00132338	0.0014179	0.00170148	0.0014179	0.0269402	0.00113432	0.0643728	0.000756215	0.00151243	0.245864	0.170905	0.000850742	0.00113432	0.00132338	0.00151243	0.000756215	0.0010398	0.00151243	0.000945269	0.0010398	0.00122885	0.0014179	0.00113432	0.000945269	0.0514226	0.000945269	0.00113432	0.00132338	0.00151243	0.00189054	0.00189054	0.000850742	0.00132338	0.0010398	0.00151243	0.0010398	0	93.4587	99.8582	99.9055	99.8677	99.9338	99.9055	99.8866	99.8677	93.5816	99.8866	99.8771	99.8771	99.9055	99.896	99.8866	99.8582	99.8866	99.8866	99.9055	99.9338	99.9149	99.8771	99.8677	99.9149	99.8677	99.896	99.9055	99.8393	99.9149	99.896	99.9149	99.8488	99.896	99.8771	99.8771	99.8582	99.9149	99.9433	99.8677	99.9055	99.9149	99.8677	99.8582	99.8677	99.8677	99.896	93.5438	99.9244	99.9244	98.7711	99.9149	99.896	99.8677	99.9149	99.896	99.896	99.896	99.9338	99.9149	99.9338	99.9149	99.9433	99.9338	99.8771	99.896	99.8771	99.8866	99.896	99.9055	99.8771	99.8771	99.8866	99.8771	99.8771	99.9055	99.8677	99.9055	99.8771	99.9055	99.8582	98.7995	99.8677	98.7806	98.7806	99.8393	99.6881	99.9055	99.9149	99.8866	99.9527	99.8677	99.9433	99.8771	99.8866	99.9055	99.9055	99.9055	99.8582	99.9433	99.9055	99.9527	99.9149	99.9244	99.9149	99.896	99.9244	99.9433	99.9244	99.896	99.896	99.8771	99.8866	99.9338	99.8771	99.9149	99.896	99.9338	99.9244	99.9055	99.9244	99.8677	99.9149	99.9149	99.8866	99.8771	99.8677	99.9055	99.9338	99.9149	99.8677	99.9338	99.8866	99.9244	99.9338	99.9149	99.8582	99.8866	99.9055	99.8677	99.9338	99.8866	99.9338	99.9055	99.9244	99.9338	99.9055	99.9244	99.9055	99.8582	99.9244	99.9055	99.8677	99.9149	99.8866	93.5344	99.9055	99.8771	99.8582	99.9055	99.9055	99.9433	99.8771	93.5438	99.8866	99.8677	93.5533	99.9338	99.8771	99.9149	99.896	99.9149	99.9055	99.896	99.9055	99.9244	99.896	99.9055	99.8866	99.9244	99.8582	99.8866	99.8866	99.9149	99.896	99.8488	99.9244	99.8866	99.896	99.8866	99.9149	99.9055	99.9055	99.896	99.9055	99.9055	93.5722	99.8771	99.8771	99.896	99.4234	99.9055	99.896	99.896	93.5722	99.8866	99.9244	99.8866	99.9149	99.8866	99.8866	99.9149	99.9055	99.9055	99.896	99.896	99.9338	99.9055	99.9244	99.896	99.896	99.9149	99.9149	99.8866	99.9244	99.9244	99.9244	99.9149	99.9244	99.9433	99.9244	99.9149	99.9527	99.9244	99.9244	99.9338	99.896	99.9149	99.9338	99.896	99.8488	99.9244	99.9244	99.9338	99.9055	99.9244	99.9244	99.9055	99.9055	99.896	99.9244	99.9433	99.9433	99.9055	99.9055	99.9244	99.896	99.9149	99.9149	99.9149	99.9149	99.707	99.9149	99.9149	99.9149	99.9244	99.9244	99.9244	99.9433	99.9244	99.9244	99.9244	99.6975	99.6692	99.9244	99.9244	99.9244	99.9338	99.9244	99.9244	99.9244	99.9433	99.9338	99.9244	99.9244	99.9149	99.9244	99.9244	99.9244	99.9055	99.9055	99.9244	99.9149	99.9338	99.9338	99.9149	99.9149	99.9149	99.9055	99.8677	99.8866	99.8866	99.9149	99.9244	99.8771	99.9149	99.9244	99.9055	99.896	99.9338	99.896	99.896	99.8771	99.9149	99.7259	99.6692	99.9244	99.7637	99.7542	93.6005	93.61	93.5816	93.6005	99.7637	99.7826	98.8184	98.7901	99.1682	93.61	93.5627	93.5533	93.6005	93.5627	93.5533	93.5911	93.6194	99.8677	98.809	93.61	93.6761	93.6667	93.6572	93.6667	99.8204	98.8279	98.8373	99.7637	93.5816	93.5816	93.5911	93.6005	93.6005	93.6289	93.61	99.7448	99.6124	99.7164	98.8846	99.6124	99.8015	99.7731	99.792	93.7423	99.8866	93.6194	93.6289	94.0259	93.6194	93.6194	93.6194	93.61	93.6194	93.6289	93.6478	93.6383	98.8657	93.2697	93.6478	99.2627	93.6289	93.61	93.7329	93.7329	93.5911	93.61	93.7423	93.4776	93.3548	93.5438	93.3359	93.714	93.5722	93.6289	93.6194	93.6383	93.6289	93.714	99.2627	99.3478	99.0358	99.0358	99.102	99.0831
gb:KX619424|Organism:Chikungunya	0.00519898	0.00623877	0.00945269	0.00945269	0.00926364	0.00945269	0.00869647	0.008791	0.008791	0.00916911	0.0293979	0.0292088	0.0260894	0.0287362	0.0292088	0.0458455	0.0293979	0.0298705	0.0292088	0.0660743	0.06494	0.0659798	0.0063333	0.0660743	0.00898005	0.00898005	0.00898005	0.00954722	0.00907458	0.00888553	0.00850742	0.00907458	0.0661688	0.0662634	0.0663579	0.0659798	0.0890443	0.0657907	0.0108706	0.0656017	0.0663579	0.293033	0.222705	0.0653181	0.0655071	0.0659798	0.0661688	0.0654126	0.0658852	0.0661688	0.0656017	0.0657907	0.0660743	0.0656962	0.0657907	0.0656962	0.112865	0.0657907	0.0659798	0.0660743	0.0660743	0.0665469	0.0665469	0.0655071	0.0661688	0.0653181	0.0658852	0.0658852	0.0654126	0	93.3926	93.4398	93.402	93.4682	93.4304	93.4493	93.4493	99.5557	93.4209	93.4493	93.4115	93.4398	93.4304	93.4209	93.3926	93.4115	93.4115	93.4587	93.4493	93.4682	93.3926	93.3831	93.4682	93.4398	93.4115	93.4398	93.3737	93.4682	93.4493	93.4682	93.3831	93.4304	93.4304	93.4115	93.3737	93.4304	93.4587	93.4398	93.4209	93.4493	93.402	93.3926	93.3831	93.3926	93.4115	97.1169	93.4776	93.4776	93.3264	93.4304	93.4398	93.402	93.4304	93.4304	93.4304	93.4304	93.4493	93.4493	93.4493	93.4304	93.4587	93.4493	93.4304	93.4493	93.4304	93.4587	93.4304	93.4398	93.4115	93.4304	93.4209	93.4115	93.4493	93.4493	93.4398	93.4398	93.4209	93.4398	93.4398	93.3926	93.4398	93.3642	93.3548	93.3831	93.3926	93.4587	93.4304	93.4209	93.4682	93.402	93.4587	93.4493	93.402	93.4209	93.4398	93.4587	93.4115	93.4587	93.4587	93.4682	93.4493	93.4587	93.4493	93.4493	93.4398	93.4587	93.4587	93.4115	93.4115	93.4493	93.4398	93.4493	93.4304	93.4682	93.4776	93.4493	93.4587	93.4398	93.4587	93.4209	93.4493	93.4493	93.4304	93.4115	93.4587	93.4398	93.4493	93.4493	93.4209	93.4493	93.4398	93.4587	93.4493	93.4587	93.4209	93.4587	93.4209	93.402	93.4493	93.4209	93.4493	93.4493	93.4398	93.4493	93.4398	93.4398	93.4493	93.3926	93.4587	93.4587	93.402	93.4304	93.4209	97.1264	93.4398	93.4304	93.4304	93.4209	93.4493	93.4587	93.4304	97.1358	93.4398	93.4398	97.1453	93.4682	93.4398	93.4304	93.4304	93.4682	93.4493	93.4398	93.4776	93.4398	93.4587	93.4398	93.4493	93.4398	93.4398	93.4209	93.4398	93.4587	93.4304	93.3831	93.4398	93.4209	93.4871	93.4398	93.4682	93.4493	93.4493	93.4209	93.4398	93.4493	99.3289	93.4115	93.4304	93.4115	92.9956	93.4398	93.4304	93.4115	99.3572	93.4398	93.4587	93.4398	93.4493	93.4209	93.4493	93.4398	93.4398	93.4398	93.4398	93.4304	93.4493	93.4398	93.4398	93.4304	93.4115	93.4493	93.4587	93.4398	93.4776	93.4398	93.4398	93.4493	93.4398	93.4587	93.4398	93.4493	93.4493	93.4398	93.4398	93.4493	93.4871	93.4398	93.4587	93.4493	93.4304	93.4398	93.4398	93.4493	93.4398	93.4587	93.4587	93.4398	93.4587	93.4304	93.4398	93.4587	93.4587	93.4398	93.4398	93.4493	93.4398	93.4304	93.4493	93.4587	93.4493	93.4115	93.4493	93.4587	93.4493	93.4587	93.4682	93.4587	93.4587	93.4587	93.4587	93.4587	93.402	93.2697	93.4587	93.4587	93.4587	93.4682	93.4587	93.4398	93.4776	93.4587	93.4682	93.4776	93.4587	93.4682	93.4587	93.4776	93.4587	93.4398	93.4776	93.4776	93.4682	93.4682	93.4682	93.4493	93.4682	93.4493	93.4587	93.4115	93.4209	93.4209	93.4493	93.4587	93.4304	93.4682	93.4587	93.4776	93.4398	93.4493	93.4682	93.4304	93.4115	93.4493	93.4304	93.3737	93.4776	93.4493	93.4398	99.1493	99.1587	99.1209	99.1115	93.4493	93.4682	93.3169	93.2886	93.5438	99.2721	99.0736	99.0831	99.1115	99.0925	99.102	99.2532	99.1776	93.402	93.3264	99.2627	99.3289	99.3194	99.291	99.3005	93.4871	93.3264	93.3169	93.506	99.1115	99.1115	99.1398	99.1493	99.1493	99.3572	99.3383	93.5155	93.4776	93.4871	93.402	93.4682	93.5438	93.5155	93.5344	99.1965	93.4209	99.2816	99.2721	96.8901	99.1871	99.1871	99.1871	99.1776	99.1871	99.1965	99.2343	99.2154	93.4209	96.9184	99.2343	93.5627	99.2154	99.206	99.5179	99.5274	99.1871	99.206	99.5368	99.0736	98.9318	99.1209	98.9129	99.4896	99.1871	99.2721	99.2532	99.2627	99.206	99.499	93.5249	93.61	93.5911	93.5627	93.6761	93.5816
gb:KY703979|Organism:Chikungunya	0.0632385	0.0624823	0.0666415	0.0658852	0.0656962	0.0656962	0.0656017	0.0652236	0.0654126	0.0652236	0.0653181	0.0652236	0.0639947	0.0650345	0.0654126	0.0808205	0.0654126	0.0658852	0.0655071	0.00179601	0.00113432	0.00151243	0.065129	0.00330844	0.0652236	0.0652236	0.0654126	0.0659798	0.0655071	0.0653181	0.065129	0.0655071	0.00160696	0.00189054	0.00198506	0.00113432	0.0274128	0.00160696	0.0648455	0.00122885	0.00179601	0.246337	0.171377	0.00132338	0.00160696	0.00160696	0.00179601	0.00122885	0.000756215	0.00179601	0.0014179	0.00132338	0.00151243	0.00113432	0.00160696	0.0014179	0.0518953	0.00122885	0.0014179	0.0010398	0.00122885	0.00160696	0.00160696	0.00132338	0.00160696	0.00151243	0.00179601	0.00132338	0.0014179	0.0660743	0	99.8582	99.896	99.8866	99.8582	99.8393	99.8204	93.5344	99.8582	99.8488	99.8488	99.8771	99.8488	99.9149	99.8866	99.8582	99.8582	99.8582	99.8866	99.8677	99.9055	99.8393	99.8677	99.8393	99.8677	99.8771	99.8677	99.8677	99.8488	99.8677	99.8771	99.8677	99.8488	99.8488	99.8298	99.8677	99.896	99.8393	99.8582	99.8677	99.896	99.8866	99.8393	99.896	99.8677	93.5155	99.8771	99.896	98.7617	99.9433	99.8677	99.8393	99.8866	99.8677	99.8677	99.8677	99.8866	99.8866	99.8866	99.8866	99.896	99.9055	99.8488	99.8677	99.8488	99.8582	99.8677	99.8771	99.8488	99.8488	99.8582	99.8488	99.8488	99.8771	99.8393	99.8771	99.8488	99.8771	99.8298	98.7901	99.8393	98.7711	98.7711	99.8109	99.6597	99.8771	99.8866	99.8582	99.9055	99.8393	99.896	99.8488	99.9149	99.8771	99.8771	99.8771	99.8298	99.896	99.8771	99.9055	99.8866	99.896	99.8866	99.8677	99.896	99.9149	99.896	99.8677	99.9244	99.8488	99.8582	99.9055	99.8488	99.8866	99.8677	99.9055	99.896	99.8771	99.896	99.8393	99.8866	99.8866	99.8582	99.8488	99.8393	99.8771	99.9055	99.8866	99.8393	99.9055	99.8582	99.896	99.9055	99.8866	99.8298	99.8582	99.8771	99.8393	99.9055	99.8582	99.9055	99.8771	99.896	99.9055	99.8771	99.896	99.8771	99.8298	99.896	99.8771	99.8393	99.8866	99.8582	93.506	99.8771	99.8488	99.8298	99.8771	99.8771	99.9149	99.8488	93.5155	99.8582	99.8393	93.5249	99.9055	99.8488	99.8866	99.8677	99.8866	99.8771	99.8677	99.8771	99.896	99.8677	99.8771	99.8582	99.896	99.8298	99.8582	99.8582	99.8866	99.8677	99.8204	99.896	99.8582	99.8866	99.8582	99.8866	99.8771	99.8771	99.8677	99.8771	99.8771	93.506	99.8677	99.8488	99.8677	99.395	99.8771	99.8677	99.8677	93.506	99.8582	99.896	99.8582	99.8866	99.8582	99.8582	99.8866	99.8771	99.8771	99.8677	99.8677	99.9055	99.8771	99.896	99.8677	99.8677	99.8866	99.9055	99.8582	99.896	99.896	99.896	99.8866	99.896	99.9149	99.896	99.8866	99.9055	99.896	99.896	99.9055	99.8866	99.8866	99.9055	99.8677	99.8204	99.896	99.896	99.9055	99.8771	99.896	99.896	99.8771	99.8771	99.8677	99.896	99.9149	99.9149	99.8771	99.8771	99.896	99.8677	99.8866	99.8866	99.8866	99.8866	99.6786	99.8866	99.8866	99.8866	99.896	99.896	99.896	99.9149	99.896	99.896	99.896	99.6692	99.6408	99.896	99.896	99.896	99.9055	99.896	99.896	99.896	99.9149	99.9055	99.896	99.896	99.8866	99.896	99.896	99.896	99.8771	99.8771	99.896	99.8866	99.9055	99.9055	99.8866	99.8866	99.8866	99.8771	99.8393	99.8582	99.8582	99.8866	99.896	99.8488	99.8866	99.896	99.8771	99.8677	99.9055	99.8677	99.8677	99.8488	99.8866	99.6975	99.6408	99.896	99.7353	99.7259	93.5344	93.5438	93.5155	93.5344	99.7353	99.7542	98.809	98.7806	99.1587	93.5438	93.4966	93.4871	93.5344	93.4966	93.4871	93.5249	93.5533	99.8393	98.7995	93.5438	93.61	93.6005	93.5911	93.6005	99.792	98.8184	98.8279	99.7353	93.5155	93.5155	93.5249	93.5344	93.5344	93.5627	93.5438	99.7164	99.5841	99.6881	98.8751	99.5841	99.7731	99.7448	99.7637	93.6951	99.8582	93.5533	93.5627	93.9975	93.5533	93.5533	93.5533	93.5438	93.5533	93.5627	93.5816	93.5722	98.8562	93.2224	93.5816	99.2343	93.5627	93.5438	93.6667	93.6667	93.5249	93.5438	93.6761	93.4115	93.2886	93.4776	93.2697	93.6478	93.506	93.5627	93.5533	93.5722	93.5627	93.6478	99.2532	99.3383	99.0264	99.0264	99.0925	99.0736
gb:KY703975|Organism:Chikungunya	0.0627659	0.0620096	0.0661688	0.0654126	0.0652236	0.0652236	0.065129	0.0647509	0.06494	0.0647509	0.0650345	0.06494	0.0639002	0.0647509	0.065129	0.0806314	0.065129	0.0656017	0.0653181	0.00151243	0.0010398	0.00122885	0.0648455	0.00302486	0.0647509	0.0647509	0.06494	0.0655071	0.0650345	0.0648455	0.0646564	0.0650345	0.00132338	0.0014179	0.00170148	0.0014179	0.0268456	0.00113432	0.0645619	0.000756215	0.00151243	0.24577	0.17081	0.000850742	0.00113432	0.00132338	0.00151243	0.000756215	0.0010398	0.00151243	0.000567161	0.0010398	0.00122885	0.0014179	0.000945269	0.000945269	0.0513281	0.000945269	0.00113432	0.00132338	0.00151243	0.00189054	0.00189054	0.000850742	0.00113432	0.0010398	0.00151243	0.0010398	0.000945269	0.0656017	0.0014179	0	99.8677	99.9338	99.9055	99.9055	99.8677	93.5627	99.8866	99.8771	99.8771	99.9055	99.9149	99.8866	99.8582	99.8866	99.8866	99.9055	99.9338	99.9149	99.8771	99.8866	99.9149	99.8677	99.896	99.9055	99.8393	99.9149	99.896	99.9149	99.8488	99.896	99.8771	99.8771	99.8771	99.9338	99.9433	99.8866	99.9055	99.9338	99.8677	99.8582	99.8677	99.8677	99.896	93.5438	99.9244	99.9244	98.7711	99.9149	99.896	99.8677	99.9149	99.896	99.896	99.896	99.9338	99.9149	99.9338	99.9149	99.9433	99.9338	99.8771	99.896	99.8771	99.8866	99.896	99.9055	99.8771	99.8771	99.8866	99.8771	99.8771	99.9055	99.8677	99.9055	99.8771	99.9055	99.8582	98.7995	99.8677	98.7806	98.7995	99.8393	99.6881	99.9055	99.9149	99.8866	99.9527	99.8866	99.9433	99.8771	99.8866	99.9055	99.9055	99.9055	99.8582	99.9433	99.9055	99.9527	99.9149	99.9433	99.9149	99.896	99.9244	99.9433	99.9244	99.896	99.896	99.8771	99.8866	99.9338	99.8771	99.9149	99.896	99.9338	99.9244	99.9055	99.9244	99.8866	99.9149	99.9149	99.8866	99.8771	99.8677	99.9055	99.9338	99.9149	99.8677	99.9338	99.8866	99.9244	99.9338	99.9149	99.8582	99.8866	99.9055	99.8677	99.9338	99.8866	99.9338	99.9055	99.9244	99.9338	99.9055	99.9244	99.9055	99.8582	99.9244	99.9055	99.8866	99.9149	99.8866	93.5344	99.9055	99.8771	99.8582	99.9055	99.9055	99.9433	99.8771	93.5438	99.8866	99.8866	93.5533	99.9338	99.8771	99.9149	99.896	99.9149	99.9055	99.896	99.9055	99.9244	99.896	99.9055	99.8866	99.9244	99.8582	99.8866	99.8866	99.9149	99.896	99.8488	99.9433	99.8866	99.896	99.8866	99.9149	99.9055	99.9055	99.896	99.9055	99.9055	93.5533	99.8771	99.8771	99.896	99.4234	99.9055	99.896	99.896	93.5533	99.8866	99.9244	99.8866	99.9149	99.8866	99.8866	99.9149	99.9055	99.9055	99.896	99.896	99.9338	99.9055	99.9244	99.896	99.896	99.9149	99.9149	99.8866	99.9244	99.9244	99.9244	99.9149	99.9244	99.9433	99.9244	99.9149	99.9338	99.9244	99.9244	99.9338	99.896	99.9149	99.9338	99.896	99.8488	99.9244	99.9244	99.9527	99.9055	99.9244	99.9244	99.9055	99.9055	99.896	99.9433	99.9433	99.9433	99.9055	99.9055	99.9244	99.896	99.9149	99.9149	99.9149	99.9149	99.707	99.9149	99.9149	99.9149	99.9244	99.9244	99.9244	99.9433	99.9244	99.9244	99.9244	99.6975	99.6692	99.9244	99.9244	99.9244	99.9338	99.9244	99.9244	99.9244	99.9433	99.9338	99.9244	99.9244	99.9149	99.9244	99.9244	99.9244	99.9055	99.9055	99.9244	99.9149	99.9338	99.9338	99.9149	99.9149	99.9149	99.9055	99.8677	99.8866	99.8866	99.9149	99.9244	99.8771	99.9149	99.9244	99.9055	99.896	99.9338	99.896	99.896	99.8771	99.9149	99.7259	99.6692	99.9244	99.7637	99.7542	93.5816	93.5911	93.5627	93.5816	99.7637	99.7826	98.8184	98.7901	99.1682	93.5911	93.5438	93.5344	93.5816	93.5438	93.5344	93.5722	93.6005	99.8677	98.809	93.5911	93.6572	93.6478	93.6383	93.6478	99.8204	98.8279	98.8373	99.7637	93.5627	93.5627	93.5722	93.5816	93.5816	93.61	93.5911	99.7448	99.6124	99.7164	98.8846	99.6124	99.8015	99.7731	99.792	93.7234	99.8866	93.6005	93.61	94.0259	93.6005	93.6005	93.6005	93.5911	93.6005	93.61	93.6289	93.6194	98.8657	93.2697	93.6289	99.2438	93.61	93.5911	93.714	93.714	93.5722	93.5911	93.7234	93.4587	93.3359	93.5249	93.3169	93.6951	93.5533	93.61	93.6005	93.6194	93.61	93.6951	99.2627	99.3478	99.0358	99.0358	99.102	99.0831
gb:KY703931|Organism:Chikungunya	0.063144	0.0623877	0.0665469	0.0657907	0.0656017	0.0656017	0.0655071	0.065129	0.0653181	0.065129	0.0654126	0.0653181	0.0640892	0.065129	0.0655071	0.080915	0.0655071	0.0659798	0.0656017	0.00170148	0.00122885	0.0014179	0.0652236	0.00321391	0.065129	0.065129	0.0653181	0.0658852	0.0654126	0.0652236	0.0650345	0.0654126	0.00151243	0.00179601	0.00189054	0.0010398	0.0273183	0.00151243	0.0647509	0.00113432	0.00170148	0.246148	0.171188	0.00122885	0.00151243	0.00151243	0.00170148	0.00113432	0.000661688	0.00170148	0.00132338	0.00122885	0.0014179	0.0010398	0.00151243	0.00132338	0.0518953	0.00113432	0.00132338	0.000945269	0.00113432	0.00151243	0.00151243	0.00122885	0.00151243	0.0014179	0.00170148	0.00122885	0.00132338	0.0659798	0.0010398	0.00132338	0	99.896	99.8677	99.8488	99.8393	93.5438	99.8677	99.8582	99.8582	99.8866	99.8582	99.9244	99.9716	99.8677	99.8677	99.8677	99.896	99.8771	99.9149	99.8488	99.8771	99.8488	99.8771	99.8866	99.896	99.8771	99.8582	99.8771	99.9622	99.8771	99.8582	99.8582	99.8393	99.8771	99.9055	99.8488	99.8677	99.8771	99.9811	99.9716	99.8488	99.9055	99.8771	93.506	99.8866	99.9055	98.7522	99.9527	99.8771	99.8488	99.896	99.8771	99.8771	99.8771	99.896	99.896	99.896	99.896	99.9055	99.9149	99.8582	99.8771	99.8582	99.8677	99.8771	99.8866	99.8582	99.8582	99.8677	99.8582	99.8582	99.8866	99.8488	99.8866	99.8582	99.8866	99.8393	98.7995	99.8488	98.7806	98.7806	99.8204	99.6692	99.8866	99.896	99.8677	99.9149	99.8488	99.9055	99.8582	99.9244	99.8866	99.8866	99.8866	99.8393	99.9055	99.8866	99.9149	99.896	99.9055	99.896	99.8771	99.9055	99.9244	99.9055	99.8771	99.9338	99.8582	99.8677	99.9149	99.8582	99.896	99.8771	99.9149	99.9055	99.8866	99.9055	99.8488	99.896	99.896	99.8677	99.8582	99.8488	99.8866	99.9149	99.896	99.8488	99.9149	99.8677	99.9055	99.9149	99.896	99.8393	99.8677	99.8866	99.8488	99.9149	99.8677	99.9149	99.8866	99.9055	99.9149	99.8866	99.9055	99.8866	99.8393	99.9055	99.8866	99.8488	99.896	99.8677	93.4966	99.8866	99.8582	99.8393	99.8866	99.8866	99.9244	99.8582	93.506	99.8677	99.8488	93.5155	99.9149	99.8582	99.896	99.8771	99.896	99.8866	99.8771	99.8866	99.9055	99.8771	99.8866	99.8677	99.9055	99.8393	99.8677	99.8677	99.896	99.8771	99.8298	99.9055	99.8677	99.8771	99.8677	99.896	99.8866	99.8866	99.8771	99.8866	99.8866	93.5155	99.8582	99.8582	99.8771	99.4045	99.8866	99.8771	99.8771	93.5155	99.8677	99.9055	99.8677	99.896	99.8677	99.8677	99.896	99.8866	99.8866	99.8771	99.8771	99.9149	99.8866	99.9055	99.8771	99.8771	99.896	99.896	99.8677	99.9055	99.9055	99.9055	99.896	99.9055	99.9244	99.9055	99.896	99.9149	99.9055	99.9055	99.9149	99.8771	99.896	99.9149	99.8771	99.8298	99.9055	99.9055	99.9149	99.8866	99.9055	99.9055	99.8866	99.8866	99.8771	99.9055	99.9244	99.9244	99.8866	99.8866	99.9055	99.8771	99.896	99.896	99.896	99.896	99.6881	99.896	99.896	99.896	99.9055	99.9055	99.9055	99.9244	99.9055	99.9055	99.9055	99.6786	99.6503	99.9055	99.9055	99.9055	99.9149	99.9055	99.9055	99.9055	99.9244	99.9149	99.9055	99.9055	99.896	99.9055	99.9055	99.9055	99.8866	99.8866	99.9055	99.896	99.9149	99.9149	99.896	99.896	99.896	99.8866	99.8488	99.8677	99.8677	99.896	99.9055	99.8582	99.896	99.9055	99.8866	99.8771	99.9149	99.8771	99.8771	99.8582	99.896	99.707	99.6503	99.9055	99.7448	99.7353	93.5438	93.5533	93.5249	93.5438	99.7448	99.7637	98.7995	98.7901	99.1493	93.5533	93.506	93.4966	93.5438	93.506	93.4966	93.5344	93.5627	99.8488	98.809	93.5533	93.6194	93.61	93.6005	93.61	99.8015	98.8279	98.8373	99.7448	93.5249	93.5249	93.5344	93.5438	93.5438	93.5722	93.5533	99.7259	99.5935	99.6975	98.8657	99.5935	99.7826	99.7542	99.7731	93.7045	99.8677	93.5627	93.5722	93.9881	93.5627	93.5627	93.5627	93.5533	93.5627	93.5722	93.5911	93.5816	98.8468	93.213	93.5911	99.2249	93.5722	93.5533	93.6761	93.6761	93.5344	93.5533	93.6856	93.4209	93.298	93.4871	93.2791	93.6572	93.5155	93.5722	93.5627	93.5816	93.5722	93.6572	99.2438	99.3289	99.0169	99.0169	99.0831	99.0642
gb:KY703923|Organism:Chikungunya	0.0624823	0.0617261	0.0658852	0.065129	0.06494	0.06494	0.0648455	0.0644673	0.0646564	0.0644673	0.0647509	0.0646564	0.0634275	0.0644673	0.0648455	0.0803479	0.0648455	0.0653181	0.0650345	0.00122885	0.000756215	0.000945269	0.0645619	0.00274128	0.0644673	0.0644673	0.0646564	0.0652236	0.0647509	0.0645619	0.0643728	0.0647509	0.0010398	0.00113432	0.0014179	0.00113432	0.0266566	0.000850742	0.0642783	0.000472634	0.00122885	0.24577	0.170716	0.000567161	0.000850742	0.0010398	0.00122885	0.000472634	0.000756215	0.00122885	0.000661688	0.000756215	0.000945269	0.00113432	0.000850742	0.000661688	0.0512336	0.000661688	0.000850742	0.0010398	0.00122885	0.00160696	0.00160696	0.000567161	0.0010398	0.000756215	0.00122885	0.000756215	0.000661688	0.0653181	0.00113432	0.000661688	0.0010398	0	99.9338	99.9149	99.896	93.5911	99.9149	99.9055	99.9055	99.9338	99.9244	99.9149	99.8866	99.9149	99.9149	99.9338	99.9622	99.9433	99.9055	99.896	99.9433	99.896	99.9244	99.9338	99.8677	99.9433	99.9244	99.9433	99.8771	99.9244	99.9055	99.9055	99.8866	99.9433	99.9716	99.896	99.9338	99.9433	99.896	99.8866	99.896	99.896	99.9244	93.5722	99.9527	99.9527	98.7995	99.9433	99.9244	99.896	99.9433	99.9244	99.9244	99.9244	99.9622	99.9433	99.9622	99.9433	99.9716	99.9622	99.9055	99.9244	99.9055	99.9149	99.9244	99.9338	99.9055	99.9055	99.9149	99.9055	99.9055	99.9338	99.896	99.9338	99.9055	99.9338	99.8866	98.8279	99.896	98.809	98.809	99.8677	99.7164	99.9338	99.9433	99.9149	99.9811	99.896	99.9716	99.9055	99.9149	99.9338	99.9338	99.9338	99.8866	99.9716	99.9338	99.9811	99.9433	99.9527	99.9433	99.9244	99.9527	99.9716	99.9527	99.9244	99.9244	99.9055	99.9149	99.9622	99.9055	99.9433	99.9244	99.9622	99.9527	99.9338	99.9527	99.896	99.9433	99.9433	99.9149	99.9055	99.896	99.9338	99.9622	99.9433	99.896	99.9622	99.9149	99.9527	99.9622	99.9433	99.8866	99.9149	99.9338	99.896	99.9622	99.9149	99.9622	99.9338	99.9527	99.9622	99.9338	99.9527	99.9338	99.8866	99.9527	99.9338	99.896	99.9433	99.9149	93.5627	99.9338	99.9055	99.8866	99.9338	99.9338	99.9716	99.9055	93.5722	99.9149	99.896	93.5816	99.9622	99.9055	99.9433	99.9244	99.9433	99.9338	99.9244	99.9338	99.9527	99.9244	99.9338	99.9149	99.9527	99.8866	99.9149	99.9149	99.9433	99.9244	99.8771	99.9527	99.9149	99.9244	99.9149	99.9433	99.9338	99.9338	99.9244	99.9338	99.9338	93.5816	99.9055	99.9055	99.9244	99.4517	99.9338	99.9244	99.9244	93.5816	99.9149	99.9527	99.9149	99.9433	99.9149	99.9149	99.9433	99.9338	99.9338	99.9244	99.9244	99.9622	99.9338	99.9527	99.9244	99.9244	99.9433	99.9433	99.9149	99.9527	99.9527	99.9527	99.9433	99.9527	99.9716	99.9527	99.9433	99.9622	99.9527	99.9527	99.9622	99.9244	99.9433	99.9622	99.9244	99.8771	99.9527	99.9527	99.9622	99.9338	99.9527	99.9527	99.9338	99.9338	99.9244	99.9527	99.9716	99.9716	99.9338	99.9338	99.9527	99.9244	99.9433	99.9433	99.9433	99.9433	99.7353	99.9433	99.9433	99.9433	99.9527	99.9527	99.9527	99.9716	99.9527	99.9527	99.9527	99.7259	99.6975	99.9527	99.9527	99.9527	99.9622	99.9527	99.9527	99.9527	99.9716	99.9622	99.9527	99.9527	99.9433	99.9527	99.9527	99.9527	99.9338	99.9338	99.9527	99.9433	99.9622	99.9622	99.9433	99.9433	99.9433	99.9338	99.896	99.9149	99.9149	99.9433	99.9527	99.9055	99.9433	99.9527	99.9338	99.9244	99.9622	99.9244	99.9244	99.9055	99.9433	99.7542	99.6975	99.9527	99.792	99.7826	93.61	93.6194	93.5911	93.61	99.792	99.8109	98.8468	98.8184	99.1965	93.6194	93.5722	93.5627	93.61	93.5722	93.5627	93.6005	93.6289	99.896	98.8373	93.6194	93.6856	93.6761	93.6667	93.6761	99.8488	98.8562	98.8657	99.792	93.5911	93.5911	93.6005	93.61	93.61	93.6383	93.6194	99.7731	99.6408	99.7448	98.9129	99.6408	99.8298	99.8015	99.8204	93.7518	99.9149	93.6289	93.6383	94.0543	93.6289	93.6289	93.6289	93.6194	93.6289	93.6383	93.6572	93.6478	98.894	93.298	93.6572	99.2721	93.6383	93.6194	93.7423	93.7423	93.6005	93.6194	93.7518	93.4871	93.3642	93.5533	93.3453	93.7234	93.5816	93.6383	93.6289	93.6478	93.6194	93.7234	99.291	99.3761	99.0642	99.0642	99.1304	99.1115
gb:KY703905|Organism:Chikungunya	0.0628604	0.0621042	0.0661688	0.0655071	0.0653181	0.0653181	0.065129	0.0648455	0.0650345	0.0647509	0.0650345	0.06494	0.0637111	0.0647509	0.065129	0.0806314	0.065129	0.0656017	0.0653181	0.00151243	0.0010398	0.00122885	0.0648455	0.00302486	0.0648455	0.0648455	0.0650345	0.0656017	0.065129	0.06494	0.0647509	0.065129	0.00132338	0.0014179	0.00170148	0.0014179	0.0269402	0.00113432	0.0647509	0.000756215	0.00151243	0.245959	0.170905	0.000850742	0.00113432	0.00132338	0.00151243	0.000756215	0.0010398	0.00151243	0.000945269	0.0010398	0.00122885	0.0014179	0.00113432	0.000945269	0.0515172	0.000945269	0.00113432	0.00132338	0.00151243	0.00189054	0.00189054	0.000850742	0.00132338	0.0010398	0.00151243	0.0010398	0.000945269	0.0656962	0.0014179	0.000945269	0.00132338	0.000661688	0	99.8866	99.8677	93.5438	99.8866	99.8771	99.8771	99.9055	99.896	99.8866	99.8582	99.8866	99.8866	99.9055	99.9338	99.9149	99.8771	99.8677	99.9149	99.8677	99.896	99.9055	99.8393	99.9149	99.896	99.9149	99.8488	99.896	99.8771	99.8771	99.8582	99.9149	99.9433	99.8677	99.9055	99.9149	99.8677	99.8582	99.8677	99.8677	99.896	93.5438	99.9244	99.9244	98.7711	99.9149	99.896	99.8677	99.9149	99.896	99.896	99.896	99.9338	99.9149	99.9338	99.9149	99.9433	99.9338	99.8771	99.896	99.8771	99.8866	99.896	99.9055	99.8771	99.8771	99.8866	99.8771	99.8771	99.9055	99.8677	99.9055	99.8771	99.9055	99.8582	98.7995	99.8677	98.7806	98.7806	99.8393	99.6881	99.9055	99.9149	99.8866	99.9527	99.8677	99.9433	99.8771	99.8866	99.9055	99.9055	99.9055	99.8582	99.9433	99.9055	99.9527	99.9149	99.9244	99.9149	99.896	99.9244	99.9433	99.9244	99.896	99.896	99.8771	99.8866	99.9338	99.8771	99.9149	99.896	99.9338	99.9244	99.9055	99.9244	99.8677	99.9149	99.9149	99.8866	99.8771	99.8677	99.9055	99.9338	99.9149	99.8677	99.9338	99.8866	99.9244	99.9338	99.9149	99.8582	99.8866	99.9055	99.8677	99.9338	99.8866	99.9338	99.9055	99.9244	99.9338	99.9055	99.9244	99.9055	99.8582	99.9244	99.9055	99.8677	99.9149	99.8866	93.5344	99.9055	99.8771	99.8582	99.9055	99.9055	99.9433	99.8771	93.5438	99.8866	99.8677	93.5533	99.9338	99.8771	99.9149	99.896	99.9149	99.9055	99.896	99.9055	99.9244	99.896	99.9055	99.8866	99.9244	99.8582	99.8866	99.8866	99.9149	99.896	99.8488	99.9244	99.8866	99.896	99.8866	99.9149	99.9055	99.9055	99.896	99.9055	99.9055	93.5438	99.8771	99.8771	99.896	99.4234	99.9055	99.896	99.896	93.5438	99.8866	99.9244	99.8866	99.9149	99.8866	99.8866	99.9149	99.9055	99.9055	99.896	99.896	99.9338	99.9055	99.9244	99.896	99.896	99.9149	99.9149	99.8866	99.9244	99.9244	99.9244	99.9149	99.9244	99.9433	99.9244	99.9149	99.9338	99.9244	99.9244	99.9338	99.896	99.9149	99.9338	99.896	99.8488	99.9244	99.9244	99.9338	99.9055	99.9244	99.9244	99.9055	99.9055	99.896	99.9244	99.9433	99.9433	99.9055	99.9055	99.9244	99.896	99.9149	99.9149	99.9149	99.9149	99.707	99.9149	99.9149	99.9149	99.9244	99.9244	99.9244	99.9433	99.9244	99.9244	99.9244	99.6975	99.6692	99.9244	99.9244	99.9244	99.9338	99.9244	99.9244	99.9244	99.9433	99.9338	99.9244	99.9244	99.9149	99.9244	99.9244	99.9244	99.9055	99.9055	99.9244	99.9149	99.9338	99.9338	99.9149	99.9149	99.9149	99.9055	99.8677	99.8866	99.8866	99.9149	99.9244	99.8771	99.9149	99.9244	99.9055	99.896	99.9338	99.896	99.896	99.8771	99.9149	99.7259	99.6692	99.9244	99.7637	99.7542	93.5816	93.5911	93.5627	93.5816	99.7637	99.7826	98.8184	98.7901	99.1682	93.5911	93.5438	93.5344	93.5816	93.5438	93.5344	93.5722	93.5911	99.8677	98.809	93.5816	93.6478	93.6383	93.6289	93.6383	99.8204	98.8279	98.8373	99.7637	93.5627	93.5627	93.5722	93.5816	93.5816	93.6005	93.5816	99.7448	99.6124	99.7164	98.8846	99.6124	99.8015	99.7731	99.792	93.7045	99.8866	93.5911	93.6005	94.007	93.6005	93.6005	93.6005	93.5911	93.6005	93.61	93.6289	93.6194	98.8657	93.2697	93.6194	99.2438	93.61	93.5816	93.7045	93.7045	93.5627	93.5816	93.714	93.4493	93.3359	93.5155	93.3075	93.6951	93.5438	93.61	93.6005	93.6194	93.61	93.6856	99.2627	99.3478	99.0358	99.0358	99.102	99.0831
gb:KY703891|Organism:Chikungunya	0.0626713	0.0619151	0.0660743	0.0653181	0.065129	0.065129	0.0650345	0.0646564	0.0648455	0.0646564	0.065129	0.0650345	0.0638057	0.0648455	0.0652236	0.080726	0.0652236	0.0656962	0.0654126	0.00170148	0.00122885	0.0014179	0.0647509	0.00302486	0.0646564	0.0646564	0.0648455	0.0654126	0.06494	0.0647509	0.0645619	0.06494	0.00151243	0.00160696	0.00189054	0.00160696	0.0270347	0.00132338	0.0644673	0.000945269	0.00170148	0.246148	0.170999	0.000472634	0.000756215	0.00151243	0.00170148	0.000945269	0.00122885	0.00170148	0.000945269	0.00122885	0.0014179	0.00160696	0.00132338	0.00113432	0.0516117	0.00113432	0.00132338	0.00151243	0.00170148	0.00207959	0.00207959	0.0010398	0.00132338	0.00122885	0.00151243	0.00122885	0.00113432	0.0655071	0.00160696	0.000945269	0.00151243	0.000850742	0.00113432	0	99.9149	93.5722	99.8677	99.8582	99.8582	99.8866	99.8771	99.8677	99.8393	99.8677	99.8677	99.9622	99.9149	99.9716	99.8582	99.8677	99.9716	99.8488	99.8771	99.8866	99.8204	99.9338	99.8771	99.9716	99.8298	99.8771	99.8582	99.8582	99.8582	99.9149	99.9244	99.8677	99.8866	99.896	99.8488	99.8393	99.8488	99.8488	99.8771	93.5344	99.9622	99.9055	98.7901	99.896	99.8771	99.8488	99.896	99.8771	99.8771	99.8771	99.9149	99.896	99.9149	99.896	99.9244	99.9149	99.8582	99.8771	99.8582	99.8677	99.8771	99.8866	99.8582	99.8582	99.8677	99.8582	99.8582	99.8866	99.8488	99.8866	99.8582	99.8866	99.8393	98.7995	99.8488	98.7806	98.7806	99.8393	99.6881	99.8866	99.896	99.8677	99.9338	99.8677	99.9244	99.8582	99.8677	99.8866	99.8866	99.8866	99.8393	99.9244	99.8866	99.9338	99.896	99.9244	99.896	99.8771	99.9055	99.9244	99.9055	99.8771	99.8771	99.8582	99.8677	99.9149	99.8582	99.896	99.8771	99.9149	99.9055	99.8866	99.9055	99.8677	99.896	99.896	99.8677	99.8582	99.8488	99.8866	99.9149	99.896	99.8488	99.9149	99.8677	99.9055	99.9149	99.896	99.8393	99.8677	99.8866	99.8488	99.9149	99.8677	99.9149	99.8866	99.9055	99.9149	99.8866	99.9055	99.8866	99.8393	99.9055	99.8866	99.8677	99.896	99.8677	93.5249	99.8866	99.8582	99.8393	99.8866	99.8866	99.9244	99.8582	93.5344	99.8677	99.8677	93.5438	99.9149	99.8582	99.896	99.8771	99.896	99.8866	99.8771	99.8866	99.9055	99.8771	99.8866	99.8677	99.9055	99.8393	99.8677	99.8677	99.896	99.8771	99.8298	99.9244	99.8677	99.8771	99.8677	99.896	99.8866	99.8866	99.8771	99.8866	99.8866	93.5627	99.8582	99.8582	99.8771	99.4045	99.8866	99.8771	99.8771	93.5627	99.8677	99.9055	99.8677	99.896	99.8677	99.8677	99.896	99.8866	99.8866	99.8771	99.8771	99.9149	99.8866	99.9055	99.8771	99.8771	99.896	99.896	99.8677	99.9055	99.9055	99.9055	99.896	99.9055	99.9244	99.9055	99.896	99.9149	99.9055	99.9055	99.9149	99.8771	99.896	99.9149	99.8771	99.8298	99.9055	99.9055	99.9338	99.8866	99.9055	99.9055	99.8866	99.8866	99.8771	99.9244	99.9244	99.9244	99.8866	99.8866	99.9055	99.8771	99.896	99.896	99.896	99.896	99.707	99.896	99.896	99.896	99.9055	99.9055	99.9055	99.9244	99.9055	99.9055	99.9055	99.6975	99.6503	99.9055	99.9055	99.9055	99.9149	99.9055	99.9055	99.9055	99.9244	99.9149	99.9055	99.9055	99.896	99.9055	99.9055	99.9055	99.8866	99.8866	99.9055	99.896	99.9149	99.9149	99.896	99.896	99.896	99.8866	99.8488	99.8677	99.8677	99.896	99.9055	99.8582	99.896	99.9055	99.8866	99.8771	99.9149	99.8771	99.8771	99.8582	99.896	99.7259	99.6692	99.9055	99.7637	99.7542	93.5911	93.6005	93.5722	93.5911	99.7637	99.7826	98.8184	98.7901	99.1682	93.6005	93.5533	93.5438	93.5911	93.5533	93.5438	93.5816	93.61	99.8488	98.809	93.6005	93.6667	93.6572	93.6478	93.6572	99.8204	98.8279	98.8373	99.7826	93.5722	93.5722	93.5816	93.5911	93.5911	93.6194	93.6005	99.7448	99.6124	99.7164	98.8846	99.6124	99.8015	99.7731	99.792	93.7329	99.8677	93.61	93.6194	94.0164	93.61	93.61	93.61	93.6005	93.61	93.6194	93.6383	93.6289	98.8657	93.2602	93.6383	99.2438	93.6194	93.6005	93.7234	93.7234	93.5816	93.6005	93.7329	93.4682	93.3453	93.5344	93.3264	93.7045	93.5627	93.6194	93.61	93.6289	93.6194	93.7045	99.2627	99.3478	99.0358	99.0358	99.102	99.0831
gb:KY703986|Organism:Chikungunya	0.0626713	0.0619151	0.0660743	0.0653181	0.065129	0.065129	0.0650345	0.0646564	0.0648455	0.0646564	0.0654126	0.0653181	0.0639002	0.065129	0.0655071	0.0810095	0.0655071	0.0659798	0.0656962	0.00189054	0.0014179	0.00160696	0.0647509	0.00321391	0.0646564	0.0646564	0.0648455	0.0654126	0.06494	0.0647509	0.0645619	0.06494	0.00170148	0.00179601	0.00207959	0.00179601	0.0273183	0.00151243	0.0644673	0.00113432	0.00189054	0.246243	0.171188	0.000661688	0.000945269	0.00170148	0.00189054	0.00113432	0.0014179	0.00189054	0.00132338	0.0014179	0.00160696	0.00179601	0.00151243	0.00132338	0.0518953	0.00132338	0.00151243	0.00170148	0.00189054	0.00226865	0.00226865	0.00122885	0.00170148	0.0014179	0.00189054	0.0014179	0.00132338	0.0655071	0.00179601	0.00132338	0.00160696	0.0010398	0.00132338	0.000850742	0	93.5722	99.8488	99.8393	99.8393	99.8677	99.8582	99.8488	99.8298	99.8488	99.8488	99.9338	99.896	99.9433	99.8393	99.8298	99.9433	99.8298	99.8582	99.8677	99.8109	99.9149	99.8582	99.9433	99.8204	99.8582	99.8393	99.8393	99.8204	99.8771	99.9055	99.8298	99.8677	99.8771	99.8393	99.8298	99.8298	99.8298	99.8582	93.506	99.9433	99.8866	98.7711	99.8771	99.8582	99.8298	99.8771	99.8582	99.8582	99.8582	99.896	99.8771	99.896	99.8771	99.9055	99.896	99.8393	99.8582	99.8393	99.8488	99.8582	99.8677	99.8393	99.8393	99.8488	99.8393	99.8393	99.8677	99.8298	99.8677	99.8393	99.8677	99.8204	98.7806	99.8298	98.7617	98.7617	99.8015	99.6692	99.8677	99.8771	99.8488	99.9149	99.8298	99.9055	99.8393	99.8488	99.8677	99.8677	99.8677	99.8204	99.9055	99.8677	99.9149	99.8771	99.8866	99.8771	99.8582	99.8866	99.9055	99.8866	99.8582	99.8582	99.8393	99.8488	99.896	99.8393	99.8771	99.8582	99.896	99.8866	99.8677	99.8866	99.8298	99.8771	99.8771	99.8488	99.8393	99.8298	99.8677	99.896	99.8771	99.8298	99.896	99.8488	99.8866	99.896	99.8771	99.8204	99.8488	99.8677	99.8298	99.896	99.8488	99.896	99.8677	99.8866	99.896	99.8677	99.8866	99.8677	99.8204	99.8866	99.8677	99.8298	99.8771	99.8488	93.4966	99.8677	99.8393	99.8204	99.8677	99.8677	99.9055	99.8393	93.506	99.8488	99.8298	93.5155	99.896	99.8393	99.8771	99.8582	99.8771	99.8677	99.8582	99.8677	99.8866	99.8582	99.8677	99.8488	99.8866	99.8204	99.8488	99.8488	99.8771	99.8582	99.8109	99.8866	99.8488	99.8582	99.8488	99.8771	99.8677	99.8677	99.8582	99.8677	99.8677	93.5627	99.8393	99.8393	99.8582	99.3856	99.8677	99.8582	99.8582	93.5627	99.8488	99.8866	99.8488	99.8771	99.8488	99.8488	99.8771	99.8677	99.8677	99.8582	99.8582	99.896	99.8677	99.8866	99.8677	99.8582	99.8771	99.8771	99.8488	99.8866	99.8866	99.8866	99.8771	99.8866	99.9055	99.8866	99.8771	99.896	99.8866	99.8866	99.896	99.8582	99.8771	99.896	99.8582	99.8109	99.8866	99.8866	99.896	99.8677	99.8866	99.8866	99.8677	99.8677	99.8582	99.8866	99.9055	99.9055	99.8677	99.8677	99.8866	99.8582	99.8771	99.8771	99.8771	99.8771	99.6881	99.8771	99.8771	99.8771	99.8866	99.8866	99.8866	99.9055	99.8866	99.8866	99.8866	99.6786	99.6313	99.8866	99.8866	99.8866	99.896	99.8866	99.8866	99.8866	99.9055	99.896	99.8866	99.8866	99.8771	99.8866	99.8866	99.8866	99.8677	99.8677	99.8866	99.8771	99.896	99.896	99.8771	99.8771	99.8771	99.8677	99.8298	99.8488	99.8488	99.8771	99.8866	99.8393	99.8771	99.8866	99.8677	99.8582	99.896	99.8582	99.8582	99.8393	99.8771	99.7259	99.6503	99.8866	99.7448	99.7353	93.5911	93.6005	93.5722	93.5911	99.7448	99.7637	98.7995	98.7711	99.1493	93.6005	93.5533	93.5438	93.5911	93.5533	93.5438	93.5816	93.61	99.8298	98.7901	93.6005	93.6667	93.6572	93.6478	93.6572	99.8015	98.809	98.8184	99.7448	93.5722	93.5722	93.5816	93.5911	93.5911	93.6194	93.6005	99.7259	99.5935	99.6975	98.8657	99.5935	99.7826	99.7542	99.7731	93.7329	99.8488	93.61	93.6194	94.007	93.61	93.61	93.61	93.6005	93.61	93.6194	93.6383	93.6289	98.8468	93.2508	93.6383	99.2249	93.6194	93.6005	93.7234	93.7234	93.5816	93.6005	93.7329	93.4682	93.3453	93.5344	93.3264	93.7045	93.5627	93.6194	93.61	93.6289	93.6194	93.7045	99.2438	99.3289	99.0169	99.0169	99.0831	99.0642
gb:KX619425|Organism:Chikungunya	0.00680594	0.00794026	0.0109651	0.0112487	0.0110596	0.0112487	0.0102089	0.010587	0.010587	0.0101144	0.0282635	0.0280745	0.0251442	0.0276019	0.0280745	0.0447112	0.0282635	0.0287362	0.0280745	0.0646564	0.0635221	0.0645619	0.00784573	0.0646564	0.0107761	0.0107761	0.0107761	0.0113432	0.0108706	0.0106815	0.0103034	0.0108706	0.0647509	0.0650345	0.06494	0.0645619	0.08791	0.0645619	0.00831837	0.0643728	0.06494	0.292844	0.222422	0.0640892	0.0642783	0.0645619	0.0647509	0.0641838	0.0644673	0.0647509	0.0643728	0.0643728	0.0646564	0.0642783	0.0645619	0.0644673	0.111636	0.0643728	0.0645619	0.0646564	0.0646564	0.065129	0.065129	0.0642783	0.0647509	0.0640892	0.0644673	0.0644673	0.0641838	0.00444276	0.0646564	0.0643728	0.0645619	0.0640892	0.0645619	0.0642783	0.0642783	0	93.5627	93.5911	93.5533	93.5816	93.5533	93.5627	93.5344	93.5533	93.5533	93.5816	93.5722	93.5911	93.5344	93.5249	93.5911	93.5816	93.5533	93.5816	93.5155	93.61	93.5722	93.5911	93.5249	93.5722	93.5722	93.5533	93.5155	93.5533	93.5816	93.5816	93.5438	93.5722	93.5438	93.5344	93.5249	93.5344	93.5533	97.2304	93.6005	93.6194	93.4871	93.5722	93.5816	93.5438	93.5722	93.5722	93.5722	93.5722	93.5722	93.5722	93.5722	93.5722	93.5816	93.5911	93.5722	93.5911	93.5722	93.6005	93.5722	93.5816	93.5533	93.5722	93.5627	93.5533	93.5911	93.5911	93.5816	93.5816	93.5627	93.5816	93.5627	93.5533	93.5627	93.5249	93.5155	93.5249	93.5344	93.6005	93.5722	93.5627	93.5911	93.5438	93.5816	93.5722	93.5438	93.5627	93.5816	93.6005	93.5533	93.5816	93.6005	93.5911	93.5911	93.6005	93.5911	93.5911	93.5816	93.6005	93.6005	93.5533	93.5533	93.5911	93.5816	93.5911	93.5722	93.61	93.6194	93.5911	93.6005	93.5816	93.6005	93.5627	93.5911	93.5911	93.5722	93.5533	93.5816	93.5816	93.5911	93.5911	93.5627	93.5911	93.5816	93.6005	93.5911	93.6005	93.5627	93.6005	93.5627	93.5438	93.5911	93.5627	93.5911	93.5911	93.5816	93.5911	93.5816	93.5816	93.5911	93.5344	93.6005	93.6005	93.5438	93.5722	93.5627	97.2398	93.6005	93.5722	93.5722	93.5627	93.5911	93.6005	93.5722	97.2493	93.5816	93.5816	97.2587	93.61	93.5816	93.5722	93.5722	93.61	93.5911	93.5816	93.6194	93.5816	93.6005	93.5816	93.5911	93.5816	93.5627	93.5627	93.5816	93.6005	93.5722	93.5249	93.5816	93.5627	93.6289	93.5816	93.61	93.5911	93.5911	93.5627	93.5816	93.5911	99.2249	93.5533	93.5722	93.5533	93.1373	93.5816	93.5722	93.5533	99.1965	93.5816	93.6005	93.5816	93.5911	93.5627	93.5911	93.5816	93.5816	93.5816	93.5816	93.5722	93.5911	93.5816	93.5816	93.5722	93.5533	93.5911	93.6005	93.5816	93.6194	93.5816	93.5816	93.5911	93.5816	93.6005	93.5816	93.5911	93.5911	93.5816	93.5816	93.5911	93.6289	93.5816	93.6005	93.5722	93.5722	93.5816	93.5816	93.5911	93.5816	93.6005	93.6005	93.5816	93.6005	93.5722	93.5816	93.6005	93.6005	93.5816	93.5816	93.5911	93.5816	93.5722	93.5911	93.6005	93.5911	93.5533	93.5911	93.6005	93.5911	93.6005	93.61	93.6005	93.6005	93.6005	93.6005	93.6005	93.5438	93.4115	93.6005	93.6005	93.6005	93.61	93.6005	93.5816	93.6194	93.6005	93.61	93.6194	93.6005	93.61	93.6005	93.6194	93.6005	93.5816	93.6194	93.6194	93.61	93.61	93.61	93.5911	93.61	93.5911	93.5816	93.5533	93.5627	93.5627	93.5911	93.6005	93.5722	93.61	93.6005	93.6194	93.5816	93.5911	93.61	93.5722	93.5533	93.5911	93.5722	93.5155	93.6194	93.5722	93.5627	98.998	99.0075	98.9886	98.9602	93.5722	93.5911	93.4776	93.4493	93.7045	99.1209	98.9224	98.9318	98.9602	98.9413	98.9508	99.102	99.0169	93.5438	93.4871	99.1209	99.1682	99.1587	99.1304	99.1398	93.6289	93.4871	93.4776	93.6478	98.9602	98.9602	98.9886	98.998	98.998	99.2154	99.1965	93.6572	93.6194	93.6289	93.5627	93.61	93.6856	93.6572	93.6761	99.5085	93.5627	99.1209	99.1115	97.202	99.0358	99.0358	99.0358	99.0264	99.0358	99.0453	99.0831	99.0642	93.5816	96.994	99.0736	93.7234	99.0642	99.0453	99.3572	99.3667	99.0264	99.0453	99.3761	98.9129	98.7806	98.9602	98.7522	99.3383	99.0075	99.1209	99.102	99.1115	99.0547	99.3383	93.6856	93.7707	93.7329	93.7234	93.8179	93.7423
gb:KY703906|Organism:Chikungunya	0.0629549	0.0621987	0.0663579	0.0656017	0.0654126	0.0654126	0.0653181	0.06494	0.065129	0.06494	0.0650345	0.06494	0.0637111	0.0647509	0.065129	0.0806314	0.065129	0.0656017	0.0653181	0.00151243	0.0010398	0.00122885	0.0650345	0.00283581	0.06494	0.06494	0.065129	0.0656962	0.0652236	0.0650345	0.0648455	0.0652236	0.00132338	0.00160696	0.00170148	0.0014179	0.0271292	0.00132338	0.0645619	0.000945269	0.00151243	0.245959	0.170999	0.0010398	0.00132338	0.00113432	0.00151243	0.000945269	0.0010398	0.00151243	0.00113432	0.0010398	0.00122885	0.0014179	0.00132338	0.00113432	0.0517062	0.000945269	0.00113432	0.00132338	0.00151243	0.00189054	0.00189054	0.0010398	0.00132338	0.00122885	0.00151243	0.0010398	0.00113432	0.0657907	0.0014179	0.00113432	0.00132338	0.000850742	0.00113432	0.00132338	0.00151243	0.0643728	0	99.8771	99.8771	99.9055	99.8771	99.8866	99.8582	99.8866	99.8866	99.8866	99.9149	99.896	99.8771	99.8677	99.896	99.8677	99.896	99.9055	99.8393	99.896	99.8771	99.896	99.8488	99.896	99.8771	99.8771	99.8582	99.896	99.9244	99.8677	99.8866	99.896	99.8677	99.8582	99.8677	99.8677	99.9149	93.5438	99.9055	99.9244	98.7901	99.9149	99.896	99.8677	99.9149	99.896	99.896	99.896	99.9149	99.9149	99.9149	99.9149	99.9244	99.9338	99.8771	99.896	99.8771	99.8866	99.896	99.9055	99.8771	99.8771	99.8866	99.8771	99.8771	99.9055	99.8677	99.9055	99.8771	99.9055	99.8582	98.8184	99.8677	98.7995	98.7995	99.8393	99.707	99.9055	99.9149	99.8866	99.9338	99.8677	99.9244	99.8771	99.8866	99.9055	99.9055	99.9055	99.8582	99.9244	99.9055	99.9338	99.9149	99.9244	99.9149	99.896	99.9244	99.9433	99.9244	99.896	99.896	99.8771	99.8866	99.9338	99.8771	99.9149	99.896	99.9338	99.9244	99.9055	99.9244	99.8677	99.9149	99.9149	99.8866	99.8771	99.8677	99.9055	99.9338	99.9149	99.8677	99.9338	99.8866	99.9244	99.9338	99.9149	99.8582	99.8866	99.9055	99.8677	99.9338	99.8866	99.9338	99.9055	99.9244	99.9338	99.9055	99.9244	99.9055	99.8582	99.9244	99.9055	99.8677	99.9149	99.8866	93.5344	99.9055	99.8771	99.8582	99.9055	99.9055	99.9433	99.8771	93.5438	99.8866	99.8677	93.5533	99.9338	99.8771	99.9149	99.896	99.9149	99.9055	99.896	99.9055	99.9244	99.896	99.9055	99.8866	99.9244	99.8582	99.8866	99.8866	99.9149	99.896	99.8488	99.9244	99.8866	99.896	99.8866	99.9149	99.9055	99.9055	99.896	99.9055	99.9055	93.5344	99.8771	99.8771	99.896	99.4234	99.9055	99.896	99.896	93.5344	99.8866	99.9244	99.8866	99.9149	99.8866	99.8866	99.9149	99.9055	99.9055	99.896	99.896	99.9338	99.9055	99.9244	99.896	99.896	99.9149	99.9149	99.8866	99.9244	99.9244	99.9244	99.9149	99.9244	99.9433	99.9244	99.9149	99.9338	99.9244	99.9244	99.9338	99.896	99.9149	99.9338	99.896	99.8488	99.9244	99.9244	99.9338	99.9055	99.9244	99.9244	99.9055	99.9055	99.896	99.9244	99.9433	99.9433	99.9055	99.9055	99.9244	99.896	99.9149	99.9149	99.9149	99.9149	99.7259	99.9149	99.9149	99.9149	99.9244	99.9244	99.9244	99.9433	99.9244	99.9244	99.9244	99.7164	99.6692	99.9244	99.9244	99.9244	99.9338	99.9244	99.9244	99.9244	99.9433	99.9338	99.9244	99.9244	99.9149	99.9244	99.9244	99.9244	99.9055	99.9055	99.9244	99.9149	99.9338	99.9338	99.9149	99.9149	99.9149	99.9055	99.8677	99.8866	99.8866	99.9149	99.9244	99.8771	99.9149	99.9244	99.9055	99.896	99.9338	99.896	99.896	99.8771	99.9149	99.7448	99.6881	99.9244	99.7826	99.7731	93.5627	93.5722	93.5438	93.5627	99.7826	99.8015	98.8373	98.809	99.1871	93.5722	93.5249	93.5155	93.5627	93.5249	93.5155	93.5533	93.5816	99.8677	98.8279	93.5722	93.6383	93.6289	93.6194	93.6289	99.8393	98.8468	98.8562	99.7826	93.5438	93.5438	93.5533	93.5627	93.5627	93.5911	93.5722	99.7637	99.6313	99.7353	98.9035	99.6313	99.8204	99.792	99.8109	93.7423	99.8866	93.5816	93.5911	94.0448	93.5816	93.5816	93.5816	93.5722	93.5816	93.5911	93.61	93.6005	98.8846	93.2508	93.61	99.2627	93.5911	93.5722	93.6951	93.6951	93.5533	93.5722	93.7045	93.4398	93.3169	93.506	93.298	93.6761	93.5344	93.5911	93.5816	93.6005	93.5911	93.6761	99.2816	99.3667	99.0547	99.0547	99.1209	99.102
gb:KY703963|Organism:Chikungunya	0.0626713	0.0619151	0.0660743	0.0653181	0.06494	0.065129	0.0650345	0.0646564	0.0648455	0.0646564	0.065129	0.0650345	0.0634275	0.0648455	0.0652236	0.080726	0.0652236	0.0656962	0.0654126	0.00160696	0.000945269	0.00132338	0.0647509	0.00293033	0.0646564	0.0646564	0.0648455	0.0654126	0.06494	0.0647509	0.0645619	0.06494	0.0014179	0.00170148	0.00179601	0.00151243	0.0272237	0.0014179	0.0642783	0.0010398	0.00160696	0.246054	0.170905	0.00113432	0.0014179	0.0014179	0.00160696	0.0010398	0.00113432	0.00160696	0.00122885	0.00113432	0.00132338	0.00151243	0.0014179	0.00122885	0.0518007	0.0010398	0.00122885	0.0014179	0.00160696	0.00198506	0.00198506	0.00113432	0.0014179	0.00132338	0.00160696	0.00113432	0.00122885	0.0655071	0.00151243	0.00122885	0.0014179	0.000945269	0.00122885	0.0014179	0.00160696	0.0640892	0.00122885	0	99.8677	99.896	99.8677	99.8771	99.8488	99.8771	99.8771	99.8771	99.9055	99.8866	99.8677	99.8582	99.8866	99.9716	99.8866	99.896	99.8298	99.8866	99.8677	99.8866	99.8393	99.8866	99.8677	99.8677	99.8488	99.8866	99.9149	99.9716	99.8771	99.8866	99.8582	99.8488	99.8582	99.8582	99.8866	93.5344	99.896	99.9149	98.7806	99.9055	99.9055	99.8582	99.9055	99.8866	99.8866	99.8866	99.9055	99.9055	99.9055	99.9055	99.9149	99.9244	99.9433	99.9055	99.8866	99.896	99.9055	99.9149	99.8866	99.8866	99.896	99.8866	99.8866	99.9149	99.8771	99.9149	99.8866	99.9149	99.8677	98.809	99.8771	98.7901	98.7901	99.8298	99.6975	99.9149	99.9055	99.896	99.9244	99.8771	99.9149	99.8866	99.8771	99.896	99.896	99.9149	99.8677	99.9149	99.896	99.9244	99.9244	99.9338	99.9055	99.9622	99.9149	99.9338	99.9149	99.8866	99.8866	99.8866	99.896	99.9244	99.8866	99.9055	99.9055	99.9244	99.9149	99.9149	99.9149	99.8771	99.9244	99.9244	99.896	99.8677	99.8771	99.9149	99.9244	99.9244	99.8771	99.9244	99.9527	99.9338	99.9244	99.9244	99.8677	99.896	99.896	99.8771	99.9244	99.896	99.9244	99.896	99.9149	99.9244	99.9149	99.9149	99.896	99.8677	99.9338	99.9149	99.8771	99.9055	99.896	93.5249	99.9149	99.8866	99.8677	99.896	99.896	99.9338	99.8866	93.5344	99.896	99.8771	93.5438	99.9433	99.8866	99.9055	99.9055	99.9244	99.9149	99.9055	99.9149	99.9149	99.9055	99.9149	99.896	99.9149	99.8677	99.896	99.896	99.9244	99.9055	99.8582	99.9149	99.896	99.9055	99.896	99.9244	99.9149	99.9149	99.8866	99.9149	99.9149	93.5627	99.8677	99.8866	99.8866	99.4328	99.9149	99.9055	99.8866	93.5627	99.896	99.9149	99.896	99.9244	99.896	99.896	99.9055	99.9149	99.9149	99.9055	99.9055	99.9244	99.9149	99.9149	99.8866	99.8866	99.9244	99.9055	99.896	99.9149	99.9149	99.9149	99.9055	99.9149	99.9338	99.9149	99.9055	99.9244	99.9149	99.9149	99.9244	99.9055	99.9055	99.9244	99.9055	99.8582	99.9149	99.9149	99.9244	99.9149	99.9338	99.9338	99.9149	99.9149	99.9055	99.9149	99.9338	99.9338	99.9149	99.9149	99.9149	99.9055	99.9055	99.9244	99.9244	99.9055	99.7164	99.9244	99.9244	99.9244	99.9338	99.9338	99.9338	99.9338	99.9338	99.9338	99.9338	99.707	99.6597	99.9338	99.9338	99.9338	99.9433	99.9338	99.9149	99.9338	99.9338	99.9433	99.9338	99.9338	99.9244	99.9338	99.9338	99.9338	99.9149	99.9149	99.9338	99.9244	99.9433	99.9244	99.9055	99.9244	99.9244	99.9149	99.8771	99.896	99.896	99.9244	99.9338	99.8866	99.9244	99.9338	99.9149	99.8866	99.9244	99.9055	99.9055	99.8866	99.9244	99.7353	99.6786	99.9338	99.7731	99.7637	93.5911	93.6005	93.5722	93.5911	99.7731	99.792	98.8279	98.7995	99.1776	93.6005	93.5533	93.5438	93.5911	93.5533	93.5438	93.5816	93.61	99.8771	98.8184	93.6005	93.6667	93.6572	93.6478	93.6572	99.8298	98.8373	98.8468	99.7731	93.5722	93.5722	93.5816	93.5911	93.5911	93.6194	93.6005	99.7542	99.6219	99.7259	98.894	99.6219	99.8109	99.7826	99.8015	93.7518	99.896	93.61	93.6194	94.0354	93.61	93.61	93.61	93.6005	93.61	93.6194	93.6383	93.6289	98.8751	93.2602	93.6383	99.2532	93.6194	93.6005	93.7234	93.7234	93.5816	93.6005	93.7329	93.4682	93.3453	93.5344	93.3264	93.7045	93.5627	93.6194	93.61	93.6289	93.6194	93.7045	99.2721	99.3572	99.0453	99.0453	99.1115	99.0925
gb:KY703980|Organism:Chikungunya	0.0630494	0.0622932	0.0664524	0.0656017	0.0655071	0.0655071	0.0654126	0.0650345	0.0652236	0.0650345	0.065129	0.0650345	0.0638057	0.0648455	0.0652236	0.080726	0.0652236	0.0656962	0.0654126	0.00160696	0.00113432	0.00132338	0.065129	0.00311939	0.0650345	0.0650345	0.0652236	0.0657907	0.0653181	0.065129	0.06494	0.0653181	0.0014179	0.00170148	0.000472634	0.00151243	0.0271292	0.00122885	0.0646564	0.0010398	0.00160696	0.245959	0.170999	0.00113432	0.0014179	0.0014179	0.000283581	0.0010398	0.00113432	0.000283581	0.00122885	0.00113432	0.00132338	0.00151243	0.0014179	0.00122885	0.0518007	0.0010398	0.00122885	0.0014179	0.00160696	0.00198506	0.00198506	0.00113432	0.0014179	0.00132338	0.00160696	0.00113432	0.00122885	0.0658852	0.00151243	0.00122885	0.0014179	0.000945269	0.00122885	0.0014179	0.00160696	0.0644673	0.00122885	0.00132338	0	99.896	99.8677	99.8771	99.8488	99.8771	99.8771	99.8771	99.9055	99.8866	99.8677	99.8582	99.8866	99.8582	99.8866	99.896	99.8298	99.8866	99.8677	99.8866	99.8393	99.8866	99.9811	99.9811	99.8488	99.8866	99.9149	99.8582	99.8771	99.8866	99.8582	99.8488	99.8582	99.8582	99.8866	93.5344	99.896	99.9149	98.7617	99.9055	99.8866	99.8582	99.9055	99.8866	99.8866	99.8866	99.9055	99.9055	99.9055	99.9055	99.9149	99.9244	99.8677	99.8866	99.8677	99.8771	99.8866	99.896	99.8677	99.8677	99.8771	99.8677	99.8677	99.896	99.8582	99.896	99.8677	99.896	99.8488	98.809	99.8582	98.7901	98.7901	99.8298	99.6786	99.896	99.9055	99.8771	99.9244	99.8582	99.9149	99.8677	99.8771	99.896	99.896	99.896	99.8488	99.9149	99.896	99.9244	99.9055	99.9149	99.9055	99.8866	99.9149	99.9338	99.9149	99.8866	99.8866	99.8677	99.8771	99.9244	99.8677	99.9055	99.8866	99.9244	99.9149	99.896	99.9149	99.8582	99.9055	99.9055	99.8771	99.8677	99.8582	99.896	99.9244	99.9055	99.8582	99.9244	99.8771	99.9149	99.9433	99.9055	99.8488	99.8771	99.896	99.8582	99.9244	99.8771	99.9244	99.896	99.9149	99.9244	99.896	99.9149	99.896	99.8488	99.9149	99.896	99.8582	99.9055	99.8771	93.5249	99.896	99.8677	99.8488	99.896	99.896	99.9338	99.8677	93.5344	99.8771	99.8582	93.5438	99.9244	99.8677	99.9055	99.8866	99.9055	99.896	99.8866	99.896	99.9149	99.8866	99.896	99.8771	99.9149	99.8488	99.8771	99.8771	99.9055	99.8866	99.8393	99.9149	99.8771	99.8866	99.8771	99.9055	99.896	99.896	99.8866	99.896	99.896	93.5249	99.8677	99.8677	99.8866	99.4139	99.896	99.8866	99.8866	93.5249	99.8771	99.9149	99.8771	99.9055	99.8771	99.8771	99.9055	99.896	99.896	99.8866	99.8866	99.9244	99.896	99.9149	99.8866	99.8866	99.9055	99.9055	99.8771	99.9149	99.9149	99.9149	99.9055	99.9149	99.9338	99.9149	99.9055	99.9244	99.9149	99.9149	99.9244	99.8866	99.9055	99.9244	99.8866	99.8393	99.9149	99.9149	99.9244	99.896	99.9149	99.9149	99.896	99.896	99.8866	99.9149	99.9338	99.9338	99.896	99.896	99.9149	99.8866	99.9055	99.9055	99.9055	99.9055	99.6975	99.9055	99.9055	99.9055	99.9149	99.9149	99.9149	99.9338	99.9149	99.9149	99.9149	99.6881	99.6597	99.9149	99.9149	99.9149	99.9244	99.9149	99.9149	99.9149	99.9338	99.9244	99.9149	99.9149	99.9055	99.9149	99.9149	99.9149	99.896	99.896	99.9149	99.9055	99.9244	99.9244	99.9055	99.9055	99.9055	99.896	99.8582	99.8771	99.8771	99.9055	99.9149	99.8677	99.9055	99.9149	99.896	99.8866	99.9244	99.8866	99.8866	99.8677	99.9055	99.7164	99.6597	99.9149	99.7542	99.7448	93.5911	93.6005	93.5722	93.5911	99.7542	99.7731	98.809	98.7995	99.1587	93.5816	93.5344	93.5249	93.5722	93.5344	93.5249	93.5627	93.5911	99.8582	98.8184	93.5816	93.6478	93.6383	93.6289	93.6383	99.8109	98.8373	98.8468	99.7542	93.5533	93.5533	93.5627	93.5722	93.5722	93.5816	93.5627	99.7353	99.603	99.707	98.8751	99.603	99.792	99.7637	99.7826	93.714	99.8771	93.5722	93.5816	94.0164	93.5911	93.5911	93.5911	93.5816	93.5911	93.6005	93.6194	93.61	98.8751	93.2602	93.6194	99.2343	93.6005	93.5816	93.6856	93.6856	93.5627	93.5816	93.6951	93.4493	93.3264	93.5155	93.3075	93.6667	93.5438	93.6005	93.5911	93.61	93.6005	93.6667	99.2532	99.3383	99.0264	99.0264	99.0925	99.0736
gb:KY703922|Organism:Chikungunya	0.0627659	0.0620096	0.0661688	0.0654126	0.0650345	0.0652236	0.065129	0.0647509	0.06494	0.0647509	0.0648455	0.0647509	0.063333	0.0645619	0.06494	0.0804424	0.06494	0.0654126	0.065129	0.00132338	0.000850742	0.0010398	0.0648455	0.00283581	0.0647509	0.0647509	0.06494	0.0655071	0.0650345	0.0648455	0.0646564	0.0650345	0.00113432	0.0014179	0.00151243	0.00122885	0.0266566	0.00113432	0.0643728	0.000756215	0.00132338	0.245864	0.17081	0.000850742	0.00113432	0.00113432	0.00132338	0.000756215	0.000850742	0.00132338	0.000945269	0.000661688	0.0010398	0.00122885	0.00113432	0.000945269	0.0515172	0.000567161	0.000945269	0.00113432	0.00132338	0.00170148	0.00170148	0.000850742	0.00113432	0.0010398	0.00132338	0.000850742	0.000945269	0.0656017	0.00122885	0.000945269	0.00113432	0.000661688	0.000945269	0.00113432	0.00132338	0.0641838	0.000945269	0.0010398	0.0010398	0	99.896	99.9055	99.8771	99.9055	99.9055	99.9055	99.9338	99.9149	99.896	99.9244	99.9149	99.8866	99.9149	99.9244	99.8582	99.9149	99.896	99.9149	99.8677	99.9149	99.896	99.896	99.8771	99.9149	99.9433	99.8866	99.9055	99.9149	99.8866	99.8771	99.8866	99.8866	99.9149	93.5627	99.9244	99.9433	98.7901	99.9338	99.9149	99.8866	99.9338	99.9149	99.9149	99.9149	99.9338	99.9527	99.9338	99.9338	99.9433	99.9716	99.896	99.9149	99.896	99.9055	99.9149	99.9244	99.896	99.896	99.9055	99.896	99.896	99.9244	99.8866	99.9244	99.896	99.9244	99.8771	98.8184	99.8866	98.7995	98.7995	99.8582	99.707	99.9244	99.9338	99.9055	99.9527	99.8866	99.9433	99.896	99.9055	99.9244	100	99.9244	99.8771	99.9433	99.9244	99.9527	99.9338	99.9433	99.9338	99.9149	99.9433	99.9622	99.9622	99.9149	99.9149	99.896	99.9055	99.9527	99.896	99.9338	99.9149	99.9716	99.9622	99.9244	99.9433	99.8866	99.9338	99.9338	99.9055	99.896	99.8866	99.9244	99.9527	99.9338	99.8866	99.9716	99.9055	99.9433	99.9527	99.9338	99.8771	99.9055	99.9244	99.8866	99.9527	99.9055	99.9527	99.9244	99.9433	99.9527	99.9244	99.9433	99.9244	99.8771	99.9433	99.9244	99.8866	99.9338	99.9055	93.5533	99.9244	99.896	99.8771	99.9244	99.9244	99.9622	99.896	93.5627	99.9055	99.8866	93.5722	99.9527	99.896	99.9338	99.9149	99.9338	99.9244	99.9149	99.9244	99.9433	99.9149	99.9244	99.9055	99.9433	99.8771	99.9055	99.9055	99.9338	99.9149	99.8677	99.9433	99.9055	99.9149	99.9055	99.9338	99.9244	99.9244	99.9149	99.9244	99.9244	93.5533	99.896	99.896	99.9149	99.4423	99.9244	99.9149	99.9149	93.5533	99.9055	99.9433	99.9055	99.9338	99.9055	99.9055	99.9338	99.9244	99.9244	99.9149	99.9149	99.9527	99.9244	99.9433	99.9149	99.9149	99.9338	99.9338	99.9055	99.9433	99.9433	99.9433	99.9338	99.9433	99.9622	99.9433	99.9338	99.9527	99.9433	99.9433	99.9527	99.9149	99.9338	99.9527	99.9149	99.8677	99.9433	99.9433	99.9527	99.9244	99.9433	99.9433	99.9244	99.9244	99.9149	99.9433	99.9622	99.9622	99.9244	99.9244	99.9433	99.9149	99.9338	99.9338	99.9338	99.9338	99.7259	99.9338	99.9338	99.9338	99.9433	99.9433	99.9433	99.9622	99.9433	99.9433	99.9433	99.7164	99.6881	99.9433	99.9433	99.9433	99.9527	99.9433	99.9433	99.9433	99.9622	99.9527	99.9433	99.9433	99.9338	99.9433	99.9433	99.9433	99.9244	99.9244	99.9433	99.9338	99.9527	99.9527	99.9338	99.9338	99.9338	99.9244	99.8866	99.9055	99.9055	99.9338	99.9433	99.896	99.9338	99.9433	99.9244	99.9149	99.9527	99.9149	99.9149	99.896	99.9338	99.7448	99.6881	99.9433	99.7826	99.7731	93.5816	93.5911	93.5627	93.5816	99.7826	99.8015	98.8373	98.809	99.1871	93.5911	93.5438	93.5344	93.5816	93.5438	93.5344	93.5722	93.6005	99.8866	98.8279	93.5911	93.6572	93.6478	93.6383	93.6478	99.8393	98.8468	98.8562	99.7826	93.5627	93.5627	93.5722	93.5816	93.5816	93.61	93.5911	99.7637	99.6313	99.7353	98.9035	99.6313	99.8204	99.792	99.8109	93.7423	99.9055	93.6005	93.61	94.0448	93.6005	93.6005	93.6005	93.5911	93.6005	93.61	93.6289	93.6194	98.9035	93.2697	93.6289	99.2627	93.61	93.5911	93.714	93.714	93.5722	93.5911	93.7234	93.4587	93.3359	93.5249	93.3169	93.6951	93.5533	93.61	93.6005	93.6194	93.61	93.6951	99.2816	99.3667	99.0547	99.0547	99.1209	99.102
gb:KY703925|Organism:Chikungunya	0.0628604	0.0621042	0.0662634	0.0655071	0.0653181	0.0653181	0.0652236	0.0648455	0.0650345	0.0648455	0.065129	0.0650345	0.0639947	0.0648455	0.0652236	0.080726	0.0652236	0.0656962	0.0654126	0.00160696	0.00113432	0.00132338	0.06494	0.00311939	0.0648455	0.0648455	0.0650345	0.0656017	0.065129	0.06494	0.0647509	0.065129	0.0014179	0.00151243	0.00179601	0.00151243	0.0269402	0.00122885	0.0646564	0.000850742	0.00160696	0.24577	0.17081	0.000945269	0.00122885	0.0014179	0.00160696	0.000850742	0.00113432	0.00160696	0.000283581	0.00113432	0.00132338	0.00151243	0.000283581	0.0010398	0.0515172	0.0010398	0.00122885	0.0014179	0.00160696	0.00198506	0.00198506	0.000945269	0.0014179	0.00113432	0.00160696	0.00113432	0.0010398	0.0656962	0.00151243	0.000850742	0.0014179	0.000756215	0.0010398	0.00122885	0.0014179	0.0644673	0.00122885	0.00132338	0.00132338	0.0010398	0	99.8771	99.8488	99.8771	99.8771	99.896	99.9244	99.9055	99.8677	99.8582	99.9055	99.8582	99.8866	99.896	99.8298	99.9055	99.8866	99.9055	99.8393	99.8866	99.8677	99.8677	99.8488	99.9055	99.9338	99.8582	99.896	99.9622	99.8582	99.8488	99.8582	99.8582	99.8866	93.5344	99.9149	99.9149	98.7617	99.9055	99.8866	99.8582	99.9055	99.8866	99.8866	99.8866	99.9244	99.9055	99.9244	99.9055	99.9338	99.9244	99.8677	99.8866	99.8677	99.8771	99.8866	99.896	99.8677	99.8677	99.8771	99.8677	99.8677	99.896	99.8582	99.896	99.8677	99.896	99.8488	98.7901	99.8582	98.7711	98.7711	99.8298	99.6786	99.896	99.9055	99.8771	99.9433	99.8582	99.9338	99.8677	99.8771	99.896	99.896	99.896	99.8488	99.9338	99.896	99.9433	99.9055	99.9149	99.9055	99.8866	99.9149	99.9338	99.9149	99.8866	99.8866	99.8677	99.8771	99.9244	99.8677	99.9055	99.8866	99.9244	99.9149	99.896	99.9149	99.8582	99.9055	99.9055	99.8771	99.8677	99.8582	99.896	99.9244	99.9055	99.8582	99.9244	99.8771	99.9149	99.9244	99.9055	99.8488	99.8771	99.896	99.8582	99.9244	99.8771	99.9244	99.896	99.9149	99.9244	99.896	99.9149	99.896	99.8488	99.9149	99.896	99.8582	99.9055	99.8771	93.5249	99.896	99.8677	99.8488	99.896	99.896	99.9338	99.8677	93.5344	99.8771	99.8582	93.5438	99.9244	99.8677	99.9055	99.8866	99.9055	99.896	99.8866	99.896	99.9149	99.8866	99.896	99.8771	99.9149	99.8488	99.8771	99.8771	99.9055	99.8866	99.8393	99.9149	99.8771	99.8866	99.8771	99.9055	99.896	99.896	99.8866	99.896	99.896	93.5438	99.8677	99.8677	99.8866	99.4139	99.896	99.8866	99.8866	93.5438	99.8771	99.9149	99.8771	99.9055	99.8771	99.8771	99.9055	99.896	99.896	99.8866	99.8866	99.9244	99.896	99.9149	99.8866	99.8866	99.9055	99.9055	99.8771	99.9149	99.9149	99.9149	99.9055	99.9149	99.9338	99.9149	99.9055	99.9244	99.9149	99.9149	99.9244	99.8866	99.9055	99.9244	99.8866	99.8393	99.9149	99.9149	99.9244	99.896	99.9149	99.9149	99.896	99.896	99.8866	99.9149	99.9338	99.9338	99.896	99.896	99.9149	99.8866	99.9055	99.9055	99.9055	99.9055	99.6975	99.9055	99.9055	99.9055	99.9149	99.9149	99.9149	99.9338	99.9149	99.9149	99.9149	99.6881	99.6597	99.9149	99.9149	99.9149	99.9244	99.9149	99.9149	99.9149	99.9338	99.9244	99.9149	99.9149	99.9055	99.9149	99.9149	99.9149	99.896	99.896	99.9149	99.9055	99.9244	99.9244	99.9055	99.9055	99.9055	99.896	99.8582	99.8771	99.8771	99.9055	99.9149	99.8677	99.9055	99.9149	99.896	99.8866	99.9244	99.8866	99.8866	99.8677	99.9055	99.7164	99.6597	99.9149	99.7542	99.7448	93.5722	93.5816	93.5533	93.5722	99.7542	99.7731	98.809	98.7806	99.1587	93.5816	93.5344	93.5249	93.5722	93.5344	93.5249	93.5627	93.5911	99.8582	98.7995	93.5816	93.6478	93.6383	93.6289	93.6383	99.8109	98.8184	98.8279	99.7542	93.5533	93.5533	93.5627	93.5722	93.5722	93.6005	93.5816	99.7353	99.603	99.707	98.8751	99.603	99.792	99.7637	99.7826	93.714	99.8771	93.5911	93.6005	94.0164	93.5911	93.5911	93.5911	93.5816	93.5911	93.6005	93.6194	93.61	98.8562	93.2602	93.6194	99.2343	93.6005	93.5816	93.7045	93.7045	93.5627	93.5816	93.714	93.4493	93.3264	93.5155	93.3075	93.6856	93.5438	93.6005	93.5911	93.61	93.6005	93.6856	99.2532	99.3383	99.0264	99.0264	99.0925	99.0736
gb:KY703976|Organism:Chikungunya	0.0629549	0.0621987	0.0665469	0.0657907	0.0656017	0.0656017	0.0655071	0.065129	0.0653181	0.065129	0.0650345	0.06494	0.0635221	0.0647509	0.065129	0.0805369	0.065129	0.0656017	0.0652236	0.00151243	0.0010398	0.00122885	0.0650345	0.00302486	0.065129	0.065129	0.0653181	0.0658852	0.0654126	0.0652236	0.0650345	0.0654126	0.00132338	0.00160696	0.00170148	0.000661688	0.0271292	0.00132338	0.0647509	0.000945269	0.00151243	0.246054	0.171094	0.0010398	0.00132338	0.00132338	0.00151243	0.000945269	0.000283581	0.00151243	0.00113432	0.0010398	0.00122885	0.000850742	0.00132338	0.00113432	0.0517062	0.000945269	0.00113432	0.000567161	0.000945269	0.00113432	0.00113432	0.0010398	0.00132338	0.00122885	0.00151243	0.0010398	0.00113432	0.0657907	0.000850742	0.00113432	0.000756215	0.000850742	0.00113432	0.00132338	0.00151243	0.0643728	0.00113432	0.00122885	0.00122885	0.000945269	0.00122885	0	99.9149	99.8866	99.8866	99.8866	99.9149	99.896	99.9527	99.8677	99.896	99.8677	99.896	99.9055	99.896	99.896	99.8771	99.896	99.9055	99.9149	99.8771	99.8771	99.8582	99.896	99.9244	99.8677	99.8866	99.896	99.9244	99.9149	99.8677	99.9244	99.896	93.5438	99.9055	99.9244	98.7711	99.9716	99.896	99.8677	99.9149	99.896	99.896	99.896	99.9149	99.9149	99.9149	99.9149	99.9244	99.9338	99.8771	99.896	99.8771	99.8866	99.896	99.9055	99.8771	99.8771	99.8866	99.8771	99.8771	99.9055	99.8677	99.9055	99.8771	99.9055	99.8582	98.7995	99.8677	98.7806	98.7806	99.8393	99.6881	99.9055	99.9149	99.8866	99.9338	99.8677	99.9244	99.8771	99.9433	99.9055	99.9055	99.9055	99.8582	99.9244	99.9055	99.9338	99.9149	99.9244	99.9149	99.896	99.9244	99.9433	99.9244	99.896	99.9527	99.8771	99.8866	99.9338	99.8771	99.9149	99.896	99.9338	99.9244	99.9055	99.9244	99.8677	99.9149	99.9149	99.8866	99.8771	99.8677	99.9055	99.9338	99.9149	99.8677	99.9338	99.8866	99.9244	99.9338	99.9149	99.8582	99.8866	99.9055	99.8677	99.9338	99.8866	99.9338	99.9055	99.9244	99.9338	99.9055	99.9244	99.9055	99.8582	99.9244	99.9055	99.8677	99.9149	99.8866	93.5344	99.9055	99.8771	99.8582	99.9055	99.9055	99.9433	99.8771	93.5438	99.8866	99.8677	93.5533	99.9338	99.8771	99.9149	99.896	99.9149	99.9055	99.896	99.9055	99.9244	99.896	99.9055	99.8866	99.9244	99.8582	99.8866	99.8866	99.9149	99.896	99.8488	99.9244	99.8866	99.896	99.8866	99.9149	99.9055	99.9055	99.896	99.9055	99.9055	93.5344	99.8771	99.8771	99.896	99.4234	99.9055	99.896	99.896	93.5344	99.8866	99.9244	99.8866	99.9149	99.8866	99.8866	99.9149	99.9055	99.9055	99.896	99.896	99.9338	99.9055	99.9244	99.896	99.896	99.9149	99.9149	99.8866	99.9244	99.9244	99.9244	99.9149	99.9244	99.9433	99.9244	99.9149	99.9338	99.9244	99.9244	99.9338	99.896	99.9149	99.9338	99.896	99.8488	99.9244	99.9244	99.9338	99.9055	99.9244	99.9244	99.9055	99.9055	99.896	99.9244	99.9433	99.9433	99.9055	99.9055	99.9244	99.896	99.9149	99.9149	99.9149	99.9149	99.707	99.9149	99.9149	99.9149	99.9244	99.9244	99.9244	99.9433	99.9244	99.9244	99.9244	99.6975	99.6692	99.9244	99.9244	99.9244	99.9338	99.9244	99.9244	99.9244	99.9433	99.9338	99.9244	99.9244	99.9149	99.9244	99.9244	99.9244	99.9055	99.9055	99.9244	99.9149	99.9338	99.9338	99.9149	99.9149	99.9149	99.9055	99.8677	99.8866	99.8866	99.9149	99.9244	99.8771	99.9149	99.9244	99.9055	99.896	99.9338	99.896	99.896	99.8771	99.9149	99.7259	99.6692	99.9244	99.7637	99.7542	93.5627	93.5722	93.5438	93.5627	99.7637	99.7826	98.8184	98.7901	99.1682	93.5722	93.5249	93.5155	93.5627	93.5249	93.5155	93.5533	93.5816	99.8677	98.809	93.5722	93.6383	93.6289	93.6194	93.6289	99.8204	98.8279	98.8373	99.7637	93.5438	93.5438	93.5533	93.5627	93.5627	93.5911	93.5722	99.7448	99.6124	99.7164	98.8846	99.6124	99.8015	99.7731	99.792	93.7234	99.8866	93.5816	93.5911	94.0259	93.5816	93.5816	93.5816	93.5722	93.5816	93.5911	93.61	93.6005	98.8846	93.2508	93.61	99.2438	93.5911	93.5722	93.6951	93.6951	93.5533	93.5722	93.7045	93.4398	93.3169	93.506	93.298	93.6761	93.5344	93.5911	93.5816	93.6005	93.5911	93.6761	99.2627	99.3478	99.0358	99.0358	99.102	99.0831
gb:KY703957|Organism:Chikungunya	0.0632385	0.0624823	0.0666415	0.0658852	0.0656962	0.0656962	0.0656017	0.0652236	0.0654126	0.0652236	0.0655071	0.0654126	0.0641838	0.0652236	0.0656017	0.0810095	0.0656017	0.0660743	0.0656962	0.00179601	0.00132338	0.00151243	0.0653181	0.00330844	0.0652236	0.0652236	0.0654126	0.0659798	0.0655071	0.0653181	0.065129	0.0655071	0.00160696	0.00189054	0.00198506	0.00113432	0.0274128	0.00160696	0.0648455	0.00122885	0.00179601	0.246148	0.171188	0.00132338	0.00160696	0.00160696	0.00179601	0.00122885	0.000756215	0.00179601	0.0014179	0.00132338	0.00151243	0.00113432	0.00160696	0.0014179	0.0519898	0.00122885	0.0014179	0.0010398	0.00122885	0.00160696	0.00160696	0.00132338	0.00160696	0.00151243	0.00179601	0.00132338	0.0014179	0.0660743	0.00113432	0.0014179	0.000283581	0.00113432	0.0014179	0.00160696	0.00170148	0.0646564	0.0014179	0.00151243	0.00151243	0.00122885	0.00151243	0.000850742	0	99.8582	99.8582	99.8582	99.8866	99.8677	99.9055	99.8393	99.8677	99.8393	99.8677	99.8771	99.8866	99.8677	99.8488	99.8677	99.9527	99.8677	99.8488	99.8488	99.8298	99.8677	99.896	99.8393	99.8582	99.8677	99.9905	99.9811	99.8393	99.896	99.8677	93.4966	99.8771	99.896	98.7428	99.9433	99.8677	99.8393	99.8866	99.8677	99.8677	99.8677	99.8866	99.8866	99.8866	99.8866	99.896	99.9055	99.8488	99.8677	99.8488	99.8582	99.8677	99.8771	99.8488	99.8488	99.8582	99.8488	99.8488	99.8771	99.8393	99.8771	99.8488	99.8771	99.8298	98.7901	99.8393	98.7711	98.7711	99.8109	99.6597	99.8771	99.8866	99.8582	99.9055	99.8393	99.896	99.8488	99.9149	99.8771	99.8771	99.8771	99.8298	99.896	99.8771	99.9055	99.8866	99.896	99.8866	99.8677	99.896	99.9149	99.896	99.8677	99.9244	99.8488	99.8582	99.9055	99.8488	99.8866	99.8677	99.9055	99.896	99.8771	99.896	99.8393	99.8866	99.8866	99.8582	99.8488	99.8393	99.8771	99.9055	99.8866	99.8393	99.9055	99.8582	99.896	99.9055	99.8866	99.8298	99.8582	99.8771	99.8393	99.9055	99.8582	99.9055	99.8771	99.896	99.9055	99.8771	99.896	99.8771	99.8298	99.896	99.8771	99.8393	99.8866	99.8582	93.4871	99.8771	99.8488	99.8298	99.8771	99.8771	99.9149	99.8488	93.4966	99.8582	99.8393	93.506	99.9055	99.8488	99.8866	99.8677	99.8866	99.8771	99.8677	99.8771	99.896	99.8677	99.8771	99.8582	99.896	99.8298	99.8582	99.8582	99.8866	99.8677	99.8204	99.896	99.8582	99.8677	99.8582	99.8866	99.8771	99.8771	99.8677	99.8771	99.8771	93.506	99.8488	99.8488	99.8677	99.395	99.8771	99.8677	99.8677	93.506	99.8582	99.896	99.8582	99.8866	99.8582	99.8582	99.8866	99.8771	99.8771	99.8677	99.8677	99.9055	99.8771	99.896	99.8677	99.8677	99.8866	99.8866	99.8582	99.896	99.896	99.896	99.8866	99.896	99.9149	99.896	99.8866	99.9055	99.896	99.896	99.9055	99.8677	99.8866	99.9055	99.8677	99.8204	99.896	99.896	99.9055	99.8771	99.896	99.896	99.8771	99.8771	99.8677	99.896	99.9149	99.9149	99.8771	99.8771	99.896	99.8677	99.8866	99.8866	99.8866	99.8866	99.6786	99.8866	99.8866	99.8866	99.896	99.896	99.896	99.9149	99.896	99.896	99.896	99.6692	99.6408	99.896	99.896	99.896	99.9055	99.896	99.896	99.896	99.9149	99.9055	99.896	99.896	99.8866	99.896	99.896	99.896	99.8771	99.8771	99.896	99.8866	99.9055	99.9055	99.8866	99.8866	99.8866	99.8771	99.8393	99.8582	99.8582	99.8866	99.896	99.8488	99.8866	99.896	99.8771	99.8677	99.9055	99.8677	99.8677	99.8488	99.8866	99.6975	99.6408	99.896	99.7353	99.7259	93.5344	93.5438	93.5155	93.5344	99.7353	99.7542	98.7901	98.7806	99.1398	93.5438	93.4966	93.4871	93.5344	93.4966	93.4871	93.5249	93.5533	99.8393	98.7995	93.5438	93.61	93.6005	93.5911	93.6005	99.792	98.8184	98.8279	99.7353	93.5155	93.5155	93.5249	93.5344	93.5344	93.5627	93.5438	99.7164	99.5841	99.6881	98.8562	99.5841	99.7731	99.7448	99.7637	93.6951	99.8582	93.5533	93.5627	93.9786	93.5533	93.5533	93.5533	93.5438	93.5533	93.5627	93.5816	93.5722	98.8373	93.2035	93.5816	99.2154	93.5627	93.5438	93.6667	93.6667	93.5249	93.5438	93.6761	93.4115	93.2886	93.4776	93.2697	93.6478	93.506	93.5627	93.5533	93.5722	93.5627	93.6478	99.2343	99.3194	99.0075	99.0075	99.0736	99.0547
gb:KY703902|Organism:Chikungunya	0.0630494	0.0622932	0.0664524	0.0656962	0.0655071	0.0655071	0.0654126	0.0650345	0.0652236	0.0650345	0.065129	0.0650345	0.0636166	0.0648455	0.0652236	0.080726	0.0652236	0.0656962	0.0654126	0.00151243	0.0010398	0.00122885	0.065129	0.00302486	0.0650345	0.0650345	0.0652236	0.0657907	0.0653181	0.065129	0.06494	0.0653181	0.00132338	0.00160696	0.00170148	0.0014179	0.0270347	0.00132338	0.0646564	0.000945269	0.00151243	0.245864	0.170905	0.0010398	0.00132338	0.00132338	0.00151243	0.000945269	0.0010398	0.00151243	0.00113432	0.0010398	0.00122885	0.0014179	0.00132338	0.00113432	0.0516117	0.000945269	0.00113432	0.00132338	0.00151243	0.00189054	0.00189054	0.0010398	0.00113432	0.0010398	0.00132338	0.0010398	0.00113432	0.0658852	0.0014179	0.00113432	0.00132338	0.000850742	0.00113432	0.00132338	0.00151243	0.0644673	0.00113432	0.00122885	0.00122885	0.000945269	0.00122885	0.00113432	0.0014179	0	100	99.8866	99.9149	99.896	99.8771	99.8677	99.896	99.8677	99.896	99.9055	99.8393	99.896	99.896	99.896	99.8488	99.896	99.8771	99.8771	99.8771	99.896	99.9244	99.8677	99.8866	99.896	99.8677	99.8582	99.8866	99.8677	99.896	93.5344	99.9055	99.9244	98.7711	99.9149	99.896	99.8677	99.9149	99.896	99.896	99.896	99.9149	99.9149	99.9149	99.9338	99.9244	99.9338	99.8771	99.896	99.8771	99.8866	99.896	99.9055	99.8771	99.8771	99.8866	99.8771	99.8771	99.9055	99.8677	99.9055	99.8771	99.9055	99.8582	98.7995	99.8677	98.7806	98.7806	99.8393	99.6881	99.9055	99.9149	99.8866	99.9338	99.8677	99.9244	99.8771	99.8866	99.9055	99.9055	99.9055	99.8582	99.9244	99.9055	99.9338	99.9149	99.9244	99.9149	99.896	99.9244	99.9433	99.9244	99.896	99.896	99.8771	99.8866	99.9338	99.8771	99.9149	99.896	99.9338	99.9244	99.9055	99.9244	99.8677	99.9149	99.9149	99.8866	99.8771	99.8677	99.9055	99.9338	99.9149	99.8677	99.9338	99.8866	99.9244	99.9338	99.9149	99.8582	99.8866	99.9055	99.8677	99.9338	99.8866	99.9338	99.9055	99.9244	99.9338	99.9055	99.9244	99.9055	99.8582	99.9244	99.9055	99.8677	99.9149	99.8866	93.5249	99.9055	99.8771	99.8582	99.9055	99.9055	99.9433	99.8771	93.5344	99.8866	99.8677	93.5438	99.9338	99.8771	99.9149	99.896	99.9149	99.9055	99.896	99.9055	99.9244	99.896	99.9055	99.8866	99.9244	99.8582	99.8866	99.8866	99.9149	99.896	99.8488	99.9244	99.8866	99.896	99.8866	99.9149	99.9055	99.9055	99.896	99.9055	99.9055	93.5249	99.8771	99.8771	99.896	99.4234	99.9055	99.896	99.896	93.5249	99.8866	99.9244	99.8866	99.9149	99.8866	99.8866	99.9149	99.9055	99.9055	99.896	99.896	99.9338	99.9055	99.9244	99.896	99.896	99.9149	99.9149	99.9055	99.9244	99.9244	99.9244	99.9149	99.9244	99.9433	99.9244	99.9149	99.9338	99.9244	99.9244	99.9338	99.896	99.9149	99.9338	99.896	99.8488	99.9244	99.9244	99.9338	99.9055	99.9244	99.9244	99.9055	99.9055	99.896	99.9244	99.9433	99.9433	99.9055	99.9055	99.9244	99.896	99.9149	99.9149	99.9149	99.9149	99.707	99.9149	99.9149	99.9149	99.9244	99.9244	99.9244	99.9433	99.9244	99.9244	99.9244	99.6975	99.6692	99.9244	99.9244	99.9244	99.9338	99.9244	99.9244	99.9244	99.9433	99.9338	99.9244	99.9244	99.9149	99.9244	99.9244	99.9244	99.9055	99.9055	99.9244	99.9149	99.9338	99.9338	99.9149	99.9149	99.9149	99.9055	99.8677	99.8866	99.8866	99.9149	99.9244	99.8771	99.9149	99.9244	99.9055	99.896	99.9338	99.896	99.896	99.8771	99.9149	99.7259	99.6692	99.9244	99.7637	99.7542	93.5533	93.5627	93.5344	93.5533	99.7637	99.7826	98.8184	98.7901	99.1871	93.5627	93.5155	93.506	93.5533	93.5155	93.506	93.5438	93.5722	99.8677	98.809	93.5627	93.6289	93.6194	93.61	93.6194	99.8204	98.8279	98.8373	99.7637	93.5344	93.5344	93.5438	93.5533	93.5533	93.5816	93.5627	99.7448	99.6124	99.7164	98.8846	99.6124	99.8015	99.7731	99.792	93.714	99.8866	93.5911	93.6005	94.007	93.5722	93.5722	93.5722	93.5627	93.5722	93.5816	93.6005	93.5911	98.8657	93.2413	93.6005	99.2438	93.5816	93.5627	93.6856	93.6856	93.5438	93.5627	93.6951	93.4304	93.3075	93.4966	93.2886	93.6667	93.5249	93.5816	93.5722	93.5911	93.5816	93.6667	99.2627	99.3478	99.0358	99.0358	99.102	99.0831
gb:KY703903|Organism:Chikungunya	0.0630494	0.0622932	0.0664524	0.0656962	0.0655071	0.0655071	0.0654126	0.0650345	0.0652236	0.0650345	0.065129	0.0650345	0.0636166	0.0648455	0.0652236	0.080726	0.0652236	0.0656962	0.0654126	0.00151243	0.0010398	0.00122885	0.065129	0.00302486	0.0650345	0.0650345	0.0652236	0.0657907	0.0653181	0.065129	0.06494	0.0653181	0.00132338	0.00160696	0.00170148	0.0014179	0.0270347	0.00132338	0.0646564	0.000945269	0.00151243	0.245864	0.170905	0.0010398	0.00132338	0.00132338	0.00151243	0.000945269	0.0010398	0.00151243	0.00113432	0.0010398	0.00122885	0.0014179	0.00132338	0.00113432	0.0516117	0.000945269	0.00113432	0.00132338	0.00151243	0.00189054	0.00189054	0.0010398	0.00113432	0.0010398	0.00132338	0.0010398	0.00113432	0.0658852	0.0014179	0.00113432	0.00132338	0.000850742	0.00113432	0.00132338	0.00151243	0.0644673	0.00113432	0.00122885	0.00122885	0.000945269	0.00122885	0.00113432	0.0014179	0	0	99.8866	99.9149	99.896	99.8771	99.8677	99.896	99.8677	99.896	99.9055	99.8393	99.896	99.896	99.896	99.8488	99.896	99.8771	99.8771	99.8771	99.896	99.9244	99.8677	99.8866	99.896	99.8677	99.8582	99.8866	99.8677	99.896	93.5344	99.9055	99.9244	98.7711	99.9149	99.896	99.8677	99.9149	99.896	99.896	99.896	99.9149	99.9149	99.9149	99.9338	99.9244	99.9338	99.8771	99.896	99.8771	99.8866	99.896	99.9055	99.8771	99.8771	99.8866	99.8771	99.8771	99.9055	99.8677	99.9055	99.8771	99.9055	99.8582	98.7995	99.8677	98.7806	98.7806	99.8393	99.6881	99.9055	99.9149	99.8866	99.9338	99.8677	99.9244	99.8771	99.8866	99.9055	99.9055	99.9055	99.8582	99.9244	99.9055	99.9338	99.9149	99.9244	99.9149	99.896	99.9244	99.9433	99.9244	99.896	99.896	99.8771	99.8866	99.9338	99.8771	99.9149	99.896	99.9338	99.9244	99.9055	99.9244	99.8677	99.9149	99.9149	99.8866	99.8771	99.8677	99.9055	99.9338	99.9149	99.8677	99.9338	99.8866	99.9244	99.9338	99.9149	99.8582	99.8866	99.9055	99.8677	99.9338	99.8866	99.9338	99.9055	99.9244	99.9338	99.9055	99.9244	99.9055	99.8582	99.9244	99.9055	99.8677	99.9149	99.8866	93.5249	99.9055	99.8771	99.8582	99.9055	99.9055	99.9433	99.8771	93.5344	99.8866	99.8677	93.5438	99.9338	99.8771	99.9149	99.896	99.9149	99.9055	99.896	99.9055	99.9244	99.896	99.9055	99.8866	99.9244	99.8582	99.8866	99.8866	99.9149	99.896	99.8488	99.9244	99.8866	99.896	99.8866	99.9149	99.9055	99.9055	99.896	99.9055	99.9055	93.5249	99.8771	99.8771	99.896	99.4234	99.9055	99.896	99.896	93.5249	99.8866	99.9244	99.8866	99.9149	99.8866	99.8866	99.9149	99.9055	99.9055	99.896	99.896	99.9338	99.9055	99.9244	99.896	99.896	99.9149	99.9149	99.9055	99.9244	99.9244	99.9244	99.9149	99.9244	99.9433	99.9244	99.9149	99.9338	99.9244	99.9244	99.9338	99.896	99.9149	99.9338	99.896	99.8488	99.9244	99.9244	99.9338	99.9055	99.9244	99.9244	99.9055	99.9055	99.896	99.9244	99.9433	99.9433	99.9055	99.9055	99.9244	99.896	99.9149	99.9149	99.9149	99.9149	99.707	99.9149	99.9149	99.9149	99.9244	99.9244	99.9244	99.9433	99.9244	99.9244	99.9244	99.6975	99.6692	99.9244	99.9244	99.9244	99.9338	99.9244	99.9244	99.9244	99.9433	99.9338	99.9244	99.9244	99.9149	99.9244	99.9244	99.9244	99.9055	99.9055	99.9244	99.9149	99.9338	99.9338	99.9149	99.9149	99.9149	99.9055	99.8677	99.8866	99.8866	99.9149	99.9244	99.8771	99.9149	99.9244	99.9055	99.896	99.9338	99.896	99.896	99.8771	99.9149	99.7259	99.6692	99.9244	99.7637	99.7542	93.5533	93.5627	93.5344	93.5533	99.7637	99.7826	98.8184	98.7901	99.1871	93.5627	93.5155	93.506	93.5533	93.5155	93.506	93.5438	93.5722	99.8677	98.809	93.5627	93.6289	93.6194	93.61	93.6194	99.8204	98.8279	98.8373	99.7637	93.5344	93.5344	93.5438	93.5533	93.5533	93.5816	93.5627	99.7448	99.6124	99.7164	98.8846	99.6124	99.8015	99.7731	99.792	93.714	99.8866	93.5911	93.6005	94.007	93.5722	93.5722	93.5722	93.5627	93.5722	93.5816	93.6005	93.5911	98.8657	93.2413	93.6005	99.2438	93.5816	93.5627	93.6856	93.6856	93.5438	93.5627	93.6951	93.4304	93.3075	93.4966	93.2886	93.6667	93.5249	93.5816	93.5722	93.5911	93.5816	93.6667	99.2627	99.3478	99.0358	99.0358	99.102	99.0831
gb:KY703974|Organism:Chikungunya	0.0625768	0.0618206	0.0659798	0.0652236	0.0650345	0.0650345	0.06494	0.0645619	0.0647509	0.0645619	0.0650345	0.06494	0.0637111	0.0647509	0.065129	0.0806314	0.065129	0.0656017	0.0653181	0.00151243	0.0010398	0.00122885	0.0646564	0.00283581	0.0645619	0.0645619	0.0647509	0.0653181	0.0648455	0.0646564	0.0644673	0.0648455	0.00132338	0.0014179	0.00170148	0.0014179	0.0269402	0.00113432	0.0643728	0.000756215	0.00151243	0.246054	0.170905	0.000283581	0.000567161	0.00132338	0.00151243	0.000756215	0.0010398	0.00151243	0.000945269	0.0010398	0.00122885	0.0014179	0.00113432	0.000945269	0.0515172	0.000945269	0.00113432	0.00132338	0.00151243	0.00189054	0.00189054	0.000850742	0.00132338	0.0010398	0.00151243	0.0010398	0.000945269	0.0654126	0.0014179	0.000945269	0.00132338	0.000661688	0.000945269	0.000378108	0.000661688	0.0641838	0.00113432	0.00122885	0.00122885	0.000945269	0.0010398	0.00113432	0.0014179	0.00113432	0.00113432	0	99.9338	99.9905	99.8771	99.8677	99.9905	99.8677	99.896	99.9055	99.8393	99.9527	99.896	99.9905	99.8488	99.896	99.8771	99.8771	99.8582	99.9149	99.9433	99.8677	99.9055	99.9149	99.8677	99.8582	99.8677	99.8677	99.896	93.5438	99.9811	99.9244	98.809	99.9149	99.896	99.8677	99.9149	99.896	99.896	99.896	99.9338	99.9149	99.9338	99.9149	99.9433	99.9338	99.8771	99.896	99.8771	99.8866	99.896	99.9055	99.8771	99.8771	99.8866	99.8771	99.8771	99.9055	99.8677	99.9055	99.8771	99.9055	99.8582	98.8184	99.8677	98.7995	98.7995	99.8393	99.707	99.9055	99.9149	99.8866	99.9527	99.8677	99.9433	99.8771	99.8866	99.9055	99.9055	99.9055	99.8582	99.9433	99.9055	99.9527	99.9149	99.9244	99.9149	99.896	99.9244	99.9433	99.9244	99.896	99.896	99.8771	99.8866	99.9338	99.8771	99.9149	99.896	99.9338	99.9244	99.9055	99.9244	99.8677	99.9149	99.9149	99.8866	99.8771	99.8677	99.9055	99.9338	99.9149	99.8677	99.9338	99.8866	99.9244	99.9338	99.9149	99.8582	99.8866	99.9244	99.8677	99.9338	99.8866	99.9338	99.9055	99.9244	99.9338	99.9055	99.9244	99.9055	99.8771	99.9244	99.9055	99.8866	99.9149	99.8866	93.5344	99.9055	99.8771	99.8582	99.9055	99.9055	99.9433	99.8771	93.5438	99.8866	99.8677	93.5533	99.9338	99.8771	99.9149	99.896	99.9149	99.9055	99.9149	99.9055	99.9244	99.896	99.9055	99.8866	99.9244	99.8582	99.8866	99.8866	99.9149	99.896	99.8677	99.9244	99.8866	99.896	99.8866	99.9149	99.9055	99.9055	99.896	99.9055	99.9055	93.5722	99.896	99.8771	99.896	99.4234	99.9055	99.896	99.896	93.5722	99.8866	99.9244	99.8866	99.9149	99.8866	99.8866	99.9149	99.9055	99.9055	99.896	99.896	99.9338	99.9055	99.9244	99.896	99.896	99.9149	99.9149	99.8866	99.9244	99.9244	99.9244	99.9149	99.9244	99.9433	99.9244	99.9149	99.9338	99.9244	99.9244	99.9338	99.896	99.9149	99.9338	99.896	99.8488	99.9244	99.9244	99.9338	99.9055	99.9244	99.9244	99.9055	99.9055	99.896	99.9244	99.9433	99.9433	99.9055	99.9055	99.9244	99.896	99.9149	99.9149	99.9149	99.9149	99.7259	99.9149	99.9149	99.9149	99.9244	99.9244	99.9244	99.9433	99.9244	99.9244	99.9244	99.7164	99.6692	99.9244	99.9244	99.9244	99.9338	99.9244	99.9244	99.9244	99.9433	99.9338	99.9244	99.9244	99.9149	99.9244	99.9244	99.9244	99.9055	99.9055	99.9244	99.9149	99.9338	99.9338	99.9149	99.9149	99.9149	99.9055	99.8677	99.8866	99.8866	99.9149	99.9244	99.8771	99.9149	99.9244	99.9055	99.896	99.9338	99.896	99.896	99.8771	99.9149	99.7448	99.6881	99.9244	99.7826	99.7731	93.6005	93.61	93.5816	93.6005	99.7826	99.8015	98.8373	98.809	99.1871	93.61	93.5627	93.5533	93.6005	93.5627	93.5533	93.5911	93.6194	99.8677	98.8279	93.61	93.6761	93.6667	93.6572	93.6667	99.8393	98.8468	98.8562	99.7826	93.5816	93.5816	93.5911	93.6005	93.6005	93.6289	93.61	99.7637	99.6313	99.7353	98.9035	99.6313	99.8204	99.792	99.8109	93.7423	99.8866	93.6194	93.6289	94.0259	93.6194	93.6194	93.6194	93.61	93.6194	93.6289	93.6478	93.6383	98.8846	93.2697	93.6478	99.2627	93.6289	93.61	93.7329	93.7329	93.5911	93.61	93.7423	93.4776	93.3548	93.5438	93.3359	93.714	93.5722	93.6289	93.6194	93.6383	93.6289	93.714	99.2816	99.3667	99.0547	99.0547	99.1209	99.102
gb:KY703965|Organism:Chikungunya	0.0626713	0.0619151	0.0660743	0.0653181	0.065129	0.065129	0.0650345	0.0646564	0.0648455	0.0646564	0.06494	0.0648455	0.0636166	0.0646564	0.0650345	0.0804424	0.0650345	0.0655071	0.0652236	0.00122885	0.000756215	0.000945269	0.0647509	0.00274128	0.0646564	0.0646564	0.0648455	0.0654126	0.06494	0.0647509	0.0645619	0.06494	0.0010398	0.00113432	0.0014179	0.00113432	0.0266566	0.000850742	0.0644673	0.000472634	0.00122885	0.245675	0.170621	0.000567161	0.000850742	0.0010398	0.00122885	0.000472634	0.000756215	0.00122885	0.000661688	0.000756215	0.000945269	0.00113432	0.000850742	0.000661688	0.0512336	0.000661688	0.000850742	0.0010398	0.00122885	0.00160696	0.00160696	0.000567161	0.0010398	0.000756215	0.00122885	0.000756215	0.000661688	0.0655071	0.00113432	0.000661688	0.0010398	0.000378108	0.000661688	0.000850742	0.0010398	0.0642783	0.000850742	0.000945269	0.000945269	0.000661688	0.000756215	0.000850742	0.00113432	0.000850742	0.000850742	0.000661688	0	99.9433	99.9055	99.896	99.9433	99.896	99.9244	99.9338	99.8677	99.9433	99.9244	99.9433	99.8771	99.9244	99.9055	99.9055	99.8866	99.9433	99.9716	99.896	99.9338	99.9433	99.896	99.8866	99.896	99.896	99.9244	93.5533	99.9527	99.9527	98.809	99.9433	99.9244	99.896	99.9433	99.9244	99.9244	99.9244	99.9622	99.9433	99.9622	99.9433	99.9716	99.9622	99.9055	99.9244	99.9055	99.9149	99.9244	99.9338	99.9055	99.9055	99.9149	99.9055	99.9055	99.9338	99.896	99.9338	99.9055	99.9338	99.8866	98.8279	99.896	98.809	98.809	99.8677	99.7164	99.9338	99.9433	99.9149	99.9811	99.896	99.9716	99.9055	99.9149	99.9338	99.9338	99.9338	99.8866	99.9716	99.9338	99.9811	99.9433	99.9527	99.9433	99.9244	99.9527	99.9716	99.9527	99.9244	99.9244	99.9055	99.9149	99.9622	99.9055	99.9433	99.9244	99.9622	99.9527	99.9338	99.9527	99.896	99.9433	99.9433	99.9149	99.9055	99.896	99.9338	99.9622	99.9433	99.896	99.9622	99.9149	99.9527	99.9622	99.9433	99.8866	99.9149	99.9338	99.896	99.9622	99.9149	99.9622	99.9338	99.9527	99.9622	99.9338	99.9527	99.9338	99.8866	99.9527	99.9338	99.896	99.9433	99.9149	93.5438	99.9338	99.9055	99.8866	99.9338	99.9338	99.9716	99.9055	93.5533	99.9149	99.896	93.5627	99.9622	99.9055	99.9433	99.9244	99.9433	99.9338	99.9244	99.9338	99.9527	99.9244	99.9338	99.9149	99.9527	99.8866	99.9149	99.9149	99.9433	99.9244	99.8771	99.9527	99.9149	99.9244	99.9149	99.9433	99.9338	99.9338	99.9244	99.9338	99.9338	93.5627	99.9055	99.9055	99.9244	99.4517	99.9338	99.9244	99.9244	93.5627	99.9149	99.9527	99.9149	99.9433	99.9149	99.9149	99.9433	99.9338	99.9338	99.9244	99.9244	99.9622	99.9338	99.9527	99.9244	99.9244	99.9433	99.9433	99.9149	99.9527	99.9527	99.9527	99.9433	99.9527	99.9716	99.9527	99.9433	99.9622	99.9527	99.9527	99.9622	99.9244	99.9433	99.9622	99.9244	99.8771	99.9527	99.9527	99.9622	99.9338	99.9527	99.9527	99.9338	99.9338	99.9244	99.9527	99.9716	99.9716	99.9338	99.9338	99.9527	99.9244	99.9433	99.9433	99.9433	99.9433	99.7353	99.9433	99.9433	99.9433	99.9527	99.9527	99.9527	99.9716	99.9527	99.9527	99.9527	99.7259	99.6975	99.9527	99.9527	99.9527	99.9622	99.9527	99.9527	99.9527	99.9716	99.9622	99.9527	99.9527	99.9433	99.9527	99.9527	99.9527	99.9338	99.9338	99.9527	99.9433	99.9622	99.9622	99.9433	99.9433	99.9433	99.9338	99.896	99.9149	99.9149	99.9433	99.9527	99.9055	99.9433	99.9527	99.9338	99.9244	99.9622	99.9244	99.9244	99.9055	99.9433	99.7542	99.6975	99.9527	99.792	99.7826	93.5911	93.6005	93.5722	93.5911	99.792	99.8109	98.8468	98.8184	99.1965	93.6005	93.5533	93.5438	93.5911	93.5533	93.5438	93.5816	93.61	99.896	98.8373	93.6005	93.6667	93.6572	93.6478	93.6572	99.8488	98.8562	98.8657	99.792	93.5722	93.5722	93.5816	93.5911	93.5911	93.6194	93.6005	99.7731	99.6408	99.7448	98.9129	99.6408	99.8298	99.8015	99.8204	93.7329	99.9149	93.61	93.6194	94.0354	93.61	93.61	93.61	93.6005	93.61	93.6194	93.6383	93.6289	98.894	93.2791	93.6383	99.2721	93.6194	93.6005	93.7234	93.7234	93.5816	93.6005	93.7329	93.4682	93.3453	93.5344	93.3264	93.7045	93.5627	93.6194	93.61	93.6289	93.6194	93.7045	99.291	99.3761	99.0642	99.0642	99.1304	99.1115
gb:KY703952|Organism:Chikungunya	0.0624823	0.0617261	0.0658852	0.065129	0.06494	0.06494	0.0648455	0.0644673	0.0646564	0.0644673	0.06494	0.0648455	0.0636166	0.0646564	0.0650345	0.0805369	0.0650345	0.0655071	0.0652236	0.0014179	0.000945269	0.00113432	0.0645619	0.00274128	0.0644673	0.0644673	0.0646564	0.0652236	0.0647509	0.0645619	0.0643728	0.0647509	0.00122885	0.00132338	0.00160696	0.00132338	0.0268456	0.0010398	0.0642783	0.000661688	0.0014179	0.245959	0.17081	0.000189054	0.000472634	0.00122885	0.0014179	0.000661688	0.000945269	0.0014179	0.000850742	0.000945269	0.00113432	0.00132338	0.0010398	0.000850742	0.0514226	0.000850742	0.0010398	0.00122885	0.0014179	0.00179601	0.00179601	0.000756215	0.00122885	0.000945269	0.0014179	0.000945269	0.000850742	0.0653181	0.00132338	0.000850742	0.00122885	0.000567161	0.000850742	0.000283581	0.000567161	0.0640892	0.0010398	0.00113432	0.00113432	0.000850742	0.000945269	0.0010398	0.00132338	0.0010398	0.0010398	9.45E-05	0.000567161	0	99.8866	99.8771	100	99.8771	99.9055	99.9149	99.8488	99.9622	99.9055	100	99.8582	99.9055	99.8866	99.8866	99.8677	99.9244	99.9527	99.8771	99.9149	99.9244	99.8771	99.8677	99.8771	99.8771	99.9055	93.5533	99.9905	99.9338	98.8184	99.9244	99.9055	99.8771	99.9244	99.9055	99.9055	99.9055	99.9433	99.9244	99.9433	99.9244	99.9527	99.9433	99.8866	99.9055	99.8866	99.896	99.9055	99.9149	99.8866	99.8866	99.896	99.8866	99.8866	99.9149	99.8771	99.9149	99.8866	99.9149	99.8677	98.8279	99.8771	98.809	98.809	99.8488	99.7164	99.9149	99.9244	99.896	99.9622	99.8771	99.9527	99.8866	99.896	99.9149	99.9149	99.9149	99.8677	99.9527	99.9149	99.9622	99.9244	99.9338	99.9244	99.9055	99.9338	99.9527	99.9338	99.9055	99.9055	99.8866	99.896	99.9433	99.8866	99.9244	99.9055	99.9433	99.9338	99.9149	99.9338	99.8771	99.9244	99.9244	99.896	99.8866	99.8771	99.9149	99.9433	99.9244	99.8771	99.9433	99.896	99.9338	99.9433	99.9244	99.8677	99.896	99.9149	99.8771	99.9433	99.896	99.9433	99.9149	99.9338	99.9433	99.9149	99.9338	99.9149	99.8677	99.9338	99.9149	99.8771	99.9244	99.896	93.5438	99.9149	99.8866	99.8677	99.9149	99.9149	99.9527	99.8866	93.5533	99.896	99.8771	93.5627	99.9433	99.8866	99.9244	99.9055	99.9244	99.9149	99.9055	99.9149	99.9338	99.9055	99.9149	99.896	99.9338	99.8677	99.896	99.896	99.9244	99.9055	99.8582	99.9338	99.896	99.9055	99.896	99.9244	99.9149	99.9149	99.9055	99.9149	99.9149	93.5816	99.8866	99.8866	99.9055	99.4328	99.9149	99.9055	99.9055	93.5816	99.896	99.9338	99.896	99.9244	99.896	99.896	99.9244	99.9149	99.9149	99.9055	99.9055	99.9433	99.9149	99.9338	99.9055	99.9055	99.9244	99.9244	99.896	99.9338	99.9338	99.9338	99.9244	99.9338	99.9527	99.9338	99.9244	99.9433	99.9338	99.9338	99.9433	99.9055	99.9244	99.9433	99.9055	99.8582	99.9338	99.9338	99.9433	99.9149	99.9338	99.9338	99.9149	99.9149	99.9055	99.9338	99.9527	99.9527	99.9149	99.9149	99.9338	99.9055	99.9244	99.9244	99.9244	99.9244	99.7353	99.9244	99.9244	99.9244	99.9338	99.9338	99.9338	99.9527	99.9338	99.9338	99.9338	99.7259	99.6786	99.9338	99.9338	99.9338	99.9433	99.9338	99.9338	99.9338	99.9527	99.9433	99.9338	99.9338	99.9244	99.9338	99.9338	99.9338	99.9149	99.9149	99.9338	99.9244	99.9433	99.9433	99.9244	99.9244	99.9244	99.9149	99.8771	99.896	99.896	99.9244	99.9338	99.8866	99.9244	99.9338	99.9149	99.9055	99.9433	99.9055	99.9055	99.8866	99.9244	99.7542	99.6975	99.9338	99.792	99.7826	93.61	93.6194	93.5911	93.61	99.792	99.8109	98.8468	98.8184	99.1965	93.6194	93.5722	93.5627	93.61	93.5722	93.5627	93.6005	93.6289	99.8771	98.8373	93.6194	93.6856	93.6761	93.6667	93.6761	99.8488	98.8562	98.8657	99.792	93.5911	93.5911	93.6005	93.61	93.61	93.6383	93.6194	99.7731	99.6408	99.7448	98.9129	99.6408	99.8298	99.8015	99.8204	93.7518	99.896	93.6289	93.6383	94.0354	93.6289	93.6289	93.6289	93.6194	93.6289	93.6383	93.6572	93.6478	98.894	93.2791	93.6572	99.2721	93.6383	93.6194	93.7423	93.7423	93.6005	93.6194	93.7518	93.4871	93.3642	93.5533	93.3453	93.7234	93.5816	93.6383	93.6289	93.6478	93.6383	93.7234	99.291	99.3761	99.0642	99.0642	99.1304	99.1115
gb:KY703893|Organism:Chikungunya	0.0632385	0.0624823	0.0666415	0.0658852	0.0656962	0.0656962	0.0656017	0.0652236	0.0654126	0.0652236	0.0653181	0.0652236	0.0639947	0.0650345	0.0654126	0.0808205	0.0654126	0.0658852	0.0655071	0.00160696	0.00113432	0.00132338	0.0653181	0.00311939	0.0652236	0.0652236	0.0654126	0.0659798	0.0655071	0.0653181	0.065129	0.0655071	0.0014179	0.00170148	0.00179601	0.000756215	0.0272237	0.0014179	0.0648455	0.0010398	0.00160696	0.245959	0.171094	0.00113432	0.0014179	0.0014179	0.00160696	0.0010398	0.000378108	0.00160696	0.00122885	0.00113432	0.00132338	0.000945269	0.0014179	0.00122885	0.0518007	0.0010398	0.00122885	0.000661688	0.0010398	0.0010398	0.0010398	0.00113432	0.0014179	0.00132338	0.00160696	0.00113432	0.00122885	0.0660743	0.000945269	0.00122885	0.000850742	0.000945269	0.00122885	0.0014179	0.00160696	0.0646564	0.00122885	0.00132338	0.00132338	0.0010398	0.00132338	0.000472634	0.000945269	0.00122885	0.00122885	0.00122885	0.000945269	0.00113432	0	99.8582	99.8866	99.8582	99.8866	99.896	99.8866	99.8866	99.8677	99.8866	99.896	99.8866	99.8677	99.8677	99.8488	99.8866	99.9149	99.8582	99.8771	99.8866	99.9149	99.9055	99.8582	99.9149	99.8866	93.5155	99.896	99.9149	98.7617	99.9622	99.8866	99.8582	99.9055	99.8866	99.8866	99.8866	99.9055	99.9055	99.9055	99.9055	99.9149	99.9244	99.8677	99.8866	99.8677	99.8771	99.8866	99.896	99.8677	99.8677	99.8771	99.8677	99.8677	99.896	99.8582	99.896	99.8677	99.896	99.8488	98.7901	99.8582	98.7711	98.7711	99.8298	99.6786	99.896	99.9055	99.8771	99.9244	99.8582	99.9149	99.8677	99.9338	99.896	99.896	99.896	99.8488	99.9149	99.896	99.9244	99.9055	99.9149	99.9055	99.8866	99.9149	99.9338	99.9149	99.8866	99.9433	99.8677	99.8771	99.9244	99.8677	99.9055	99.8866	99.9244	99.9149	99.896	99.9149	99.8582	99.9055	99.9055	99.8771	99.8771	99.8582	99.896	99.9244	99.9055	99.8582	99.9244	99.8771	99.9149	99.9244	99.9055	99.8488	99.8771	99.896	99.8582	99.9244	99.8771	99.9244	99.896	99.9149	99.9244	99.896	99.9149	99.896	99.8488	99.9149	99.896	99.8582	99.9055	99.8771	93.506	99.896	99.8677	99.8488	99.896	99.896	99.9338	99.8677	93.5155	99.8771	99.8582	93.5249	99.9244	99.8677	99.9055	99.8866	99.9055	99.896	99.8866	99.896	99.9149	99.8866	99.896	99.8771	99.9149	99.8488	99.8771	99.8771	99.9055	99.8866	99.8393	99.9149	99.8771	99.8866	99.8771	99.9055	99.896	99.896	99.8866	99.896	99.896	93.506	99.8677	99.8677	99.8866	99.4139	99.896	99.8866	99.8866	93.506	99.8771	99.9149	99.8771	99.9055	99.8771	99.8771	99.9055	99.896	99.896	99.8866	99.8866	99.9244	99.896	99.9149	99.8866	99.8866	99.9055	99.9055	99.8771	99.9149	99.9149	99.9149	99.9055	99.9149	99.9338	99.9149	99.9055	99.9244	99.9149	99.9149	99.9244	99.8866	99.9055	99.9244	99.8866	99.8393	99.9149	99.9149	99.9244	99.896	99.9149	99.9149	99.896	99.896	99.8866	99.9149	99.9338	99.9338	99.896	99.896	99.9149	99.8866	99.9055	99.9055	99.9055	99.9055	99.6975	99.9055	99.9055	99.9055	99.9149	99.9149	99.9149	99.9338	99.9149	99.9149	99.9149	99.6881	99.6597	99.9149	99.9149	99.9149	99.9244	99.9149	99.9149	99.9149	99.9338	99.9244	99.9149	99.9149	99.9055	99.9149	99.9149	99.9149	99.896	99.896	99.9149	99.9055	99.9244	99.9244	99.9055	99.9055	99.9055	99.896	99.8582	99.8771	99.8771	99.9055	99.9149	99.8677	99.9055	99.9149	99.896	99.8866	99.9244	99.8866	99.8866	99.8677	99.9055	99.7164	99.6597	99.9149	99.7542	99.7448	93.5344	93.5438	93.5155	93.5344	99.7542	99.7731	98.809	98.7806	99.1587	93.5438	93.4966	93.4871	93.5344	93.4966	93.4871	93.5249	93.5533	99.8582	98.7995	93.5438	93.61	93.6005	93.5911	93.6005	99.8109	98.8184	98.8279	99.7542	93.5155	93.5155	93.5249	93.5344	93.5344	93.5627	93.5438	99.7353	99.603	99.707	98.8751	99.603	99.792	99.7637	99.7826	93.6951	99.8771	93.5533	93.5627	93.9975	93.5533	93.5533	93.5533	93.5438	93.5533	93.5627	93.5816	93.5722	98.8562	93.2224	93.5816	99.2343	93.5627	93.5438	93.6667	93.6667	93.5249	93.5438	93.6761	93.4115	93.2886	93.4776	93.2697	93.6478	93.506	93.5627	93.5533	93.5722	93.5627	93.6478	99.2532	99.3383	99.0264	99.0264	99.0925	99.0736
gb:KY703898|Organism:Chikungunya	0.063333	0.0625768	0.066736	0.0659798	0.0656017	0.0657907	0.0656962	0.0653181	0.0655071	0.0653181	0.0652236	0.065129	0.0639002	0.06494	0.0653181	0.0808205	0.0653181	0.0657907	0.0655071	0.00170148	0.00122885	0.0014179	0.0652236	0.00321391	0.0653181	0.0653181	0.0655071	0.0660743	0.0656017	0.0654126	0.0652236	0.0656017	0.00151243	0.00179601	0.00189054	0.00160696	0.0272237	0.00151243	0.06494	0.00113432	0.00170148	0.246054	0.171094	0.00122885	0.00151243	0.00132338	0.00170148	0.00113432	0.00122885	0.00170148	0.00113432	0.0010398	0.0014179	0.00160696	0.00151243	0.00132338	0.0518007	0.000945269	0.00132338	0.00151243	0.00170148	0.00207959	0.00207959	0.00122885	0.00132338	0.0014179	0.00170148	0.00122885	0.00132338	0.0661688	0.00160696	0.00113432	0.00151243	0.0010398	0.00132338	0.00132338	0.00170148	0.0647509	0.00132338	0.0014179	0.0014179	0.000756215	0.0014179	0.00132338	0.00160696	0.00132338	0.00132338	0.00132338	0.0010398	0.00122885	0.0014179	0	99.8771	99.8488	99.8771	99.8866	99.8204	99.8771	99.8582	99.8771	99.8298	99.8771	99.8582	99.8582	99.8582	99.896	99.9055	99.8677	99.8677	99.8771	99.8488	99.8393	99.8488	99.8488	99.8771	93.5249	99.8866	99.9055	98.7522	99.896	99.8771	99.8488	99.896	99.8771	99.8771	99.8771	99.896	99.9149	99.896	99.896	99.9055	99.9338	99.8582	99.8771	99.8582	99.8677	99.8771	99.8866	99.8582	99.8582	99.8677	99.8582	99.8582	99.8866	99.8488	99.8866	99.8582	99.8866	99.8393	98.7806	99.8488	98.7617	98.7617	99.8204	99.6692	99.8866	99.896	99.8677	99.9149	99.8677	99.9055	99.8582	99.8677	99.8866	99.9244	99.8866	99.8393	99.9055	99.8866	99.9149	99.896	99.9244	99.896	99.8771	99.9055	99.9244	99.9244	99.8771	99.8771	99.8582	99.8677	99.9149	99.8582	99.896	99.8771	99.9338	99.9244	99.8866	99.9055	99.8677	99.896	99.896	99.8677	99.8582	99.8488	99.8866	99.9149	99.896	99.8488	99.9338	99.8677	99.9055	99.9149	99.896	99.8393	99.8677	99.8866	99.8488	99.9149	99.8677	99.9149	99.8866	99.9055	99.9149	99.8866	99.9055	99.8866	99.8393	99.9055	99.8866	99.8677	99.896	99.8677	93.5155	99.8866	99.8582	99.8393	99.8866	99.8866	99.9244	99.8582	93.5249	99.8677	99.8677	93.5344	99.9149	99.8582	99.896	99.8771	99.896	99.8866	99.8771	99.8866	99.9055	99.8771	99.8866	99.8677	99.9055	99.8393	99.8677	99.8677	99.896	99.8771	99.8298	99.9244	99.8677	99.8771	99.8677	99.896	99.8866	99.8866	99.8771	99.8866	99.8866	93.4966	99.8582	99.8582	99.8771	99.4045	99.8866	99.8771	99.8771	93.4966	99.8677	99.9055	99.8677	99.896	99.8677	99.8677	99.896	99.8866	99.8866	99.8771	99.8771	99.9149	99.9055	99.9055	99.8771	99.8771	99.896	99.896	99.8677	99.9055	99.9055	99.9055	99.896	99.9055	99.9244	99.9055	99.896	99.9149	99.9055	99.9055	99.9149	99.8771	99.896	99.9149	99.8771	99.8298	99.9055	99.9055	99.9338	99.8866	99.9055	99.9055	99.8866	99.9055	99.8771	99.9244	99.9244	99.9244	99.8866	99.8866	99.9055	99.8771	99.896	99.896	99.896	99.896	99.6881	99.896	99.896	99.896	99.9055	99.9055	99.9055	99.9244	99.9055	99.9055	99.9055	99.6786	99.6503	99.9055	99.9055	99.9055	99.9149	99.9055	99.9055	99.9055	99.9244	99.9149	99.9055	99.9055	99.896	99.9055	99.9055	99.9055	99.896	99.8866	99.9055	99.896	99.9149	99.9149	99.896	99.896	99.896	99.8866	99.8488	99.8677	99.8677	99.896	99.9055	99.8582	99.896	99.9055	99.8866	99.8771	99.9149	99.8771	99.8771	99.8582	99.896	99.707	99.6503	99.9055	99.7448	99.7353	93.5249	93.5344	93.506	93.5249	99.7448	99.7637	98.7995	98.7711	99.1493	93.5344	93.4871	93.4776	93.5249	93.4871	93.4776	93.5155	93.5438	99.8488	98.7901	93.5344	93.6005	93.5911	93.5816	93.5911	99.8015	98.809	98.8184	99.7448	93.506	93.506	93.5155	93.5249	93.5249	93.5533	93.5344	99.7259	99.5935	99.6975	98.8657	99.5935	99.7826	99.7542	99.7731	93.6856	99.8677	93.5438	93.5533	93.9881	93.5438	93.5438	93.5438	93.5344	93.5438	93.5533	93.5722	93.5627	98.8468	93.2319	93.5722	99.2249	93.5533	93.5344	93.6761	93.6572	93.5155	93.5344	93.6667	93.402	93.2791	93.4682	93.2602	93.6383	93.4966	93.5533	93.5438	93.5627	93.5533	93.6383	99.2438	99.3289	99.0169	99.0169	99.0831	99.0642
gb:KY703926|Organism:Chikungunya	0.0624823	0.0617261	0.0658852	0.065129	0.06494	0.06494	0.0648455	0.0644673	0.0646564	0.0644673	0.06494	0.0648455	0.0636166	0.0646564	0.0650345	0.0805369	0.0650345	0.0655071	0.0652236	0.0014179	0.000945269	0.00113432	0.0645619	0.00274128	0.0644673	0.0644673	0.0646564	0.0652236	0.0647509	0.0645619	0.0643728	0.0647509	0.00122885	0.00132338	0.00160696	0.00132338	0.0268456	0.0010398	0.0642783	0.000661688	0.0014179	0.245959	0.17081	0.000189054	0.000472634	0.00122885	0.0014179	0.000661688	0.000945269	0.0014179	0.000850742	0.000945269	0.00113432	0.00132338	0.0010398	0.000850742	0.0514226	0.000850742	0.0010398	0.00122885	0.0014179	0.00179601	0.00179601	0.000756215	0.00122885	0.000945269	0.0014179	0.000945269	0.000850742	0.0653181	0.00132338	0.000850742	0.00122885	0.000567161	0.000850742	0.000283581	0.000567161	0.0640892	0.0010398	0.00113432	0.00113432	0.000850742	0.000945269	0.0010398	0.00132338	0.0010398	0.0010398	9.45E-05	0.000567161	0	0.00113432	0.00122885	0	99.8771	99.9055	99.9149	99.8488	99.9622	99.9055	100	99.8582	99.9055	99.8866	99.8866	99.8677	99.9244	99.9527	99.8771	99.9149	99.9244	99.8771	99.8677	99.8771	99.8771	99.9055	93.5533	99.9905	99.9338	98.8184	99.9244	99.9055	99.8771	99.9244	99.9055	99.9055	99.9055	99.9433	99.9244	99.9433	99.9244	99.9527	99.9433	99.8866	99.9055	99.8866	99.896	99.9055	99.9149	99.8866	99.8866	99.896	99.8866	99.8866	99.9149	99.8771	99.9149	99.8866	99.9149	99.8677	98.8279	99.8771	98.809	98.809	99.8488	99.7164	99.9149	99.9244	99.896	99.9622	99.8771	99.9527	99.8866	99.896	99.9149	99.9149	99.9149	99.8677	99.9527	99.9149	99.9622	99.9244	99.9338	99.9244	99.9055	99.9338	99.9527	99.9338	99.9055	99.9055	99.8866	99.896	99.9433	99.8866	99.9244	99.9055	99.9433	99.9338	99.9149	99.9338	99.8771	99.9244	99.9244	99.896	99.8866	99.8771	99.9149	99.9433	99.9244	99.8771	99.9433	99.896	99.9338	99.9433	99.9244	99.8677	99.896	99.9149	99.8771	99.9433	99.896	99.9433	99.9149	99.9338	99.9433	99.9149	99.9338	99.9149	99.8677	99.9338	99.9149	99.8771	99.9244	99.896	93.5438	99.9149	99.8866	99.8677	99.9149	99.9149	99.9527	99.8866	93.5533	99.896	99.8771	93.5627	99.9433	99.8866	99.9244	99.9055	99.9244	99.9149	99.9055	99.9149	99.9338	99.9055	99.9149	99.896	99.9338	99.8677	99.896	99.896	99.9244	99.9055	99.8582	99.9338	99.896	99.9055	99.896	99.9244	99.9149	99.9149	99.9055	99.9149	99.9149	93.5816	99.8866	99.8866	99.9055	99.4328	99.9149	99.9055	99.9055	93.5816	99.896	99.9338	99.896	99.9244	99.896	99.896	99.9244	99.9149	99.9149	99.9055	99.9055	99.9433	99.9149	99.9338	99.9055	99.9055	99.9244	99.9244	99.896	99.9338	99.9338	99.9338	99.9244	99.9338	99.9527	99.9338	99.9244	99.9433	99.9338	99.9338	99.9433	99.9055	99.9244	99.9433	99.9055	99.8582	99.9338	99.9338	99.9433	99.9149	99.9338	99.9338	99.9149	99.9149	99.9055	99.9338	99.9527	99.9527	99.9149	99.9149	99.9338	99.9055	99.9244	99.9244	99.9244	99.9244	99.7353	99.9244	99.9244	99.9244	99.9338	99.9338	99.9338	99.9527	99.9338	99.9338	99.9338	99.7259	99.6786	99.9338	99.9338	99.9338	99.9433	99.9338	99.9338	99.9338	99.9527	99.9433	99.9338	99.9338	99.9244	99.9338	99.9338	99.9338	99.9149	99.9149	99.9338	99.9244	99.9433	99.9433	99.9244	99.9244	99.9244	99.9149	99.8771	99.896	99.896	99.9244	99.9338	99.8866	99.9244	99.9338	99.9149	99.9055	99.9433	99.9055	99.9055	99.8866	99.9244	99.7542	99.6975	99.9338	99.792	99.7826	93.61	93.6194	93.5911	93.61	99.792	99.8109	98.8468	98.8184	99.1965	93.6194	93.5722	93.5627	93.61	93.5722	93.5627	93.6005	93.6289	99.8771	98.8373	93.6194	93.6856	93.6761	93.6667	93.6761	99.8488	98.8562	98.8657	99.792	93.5911	93.5911	93.6005	93.61	93.61	93.6383	93.6194	99.7731	99.6408	99.7448	98.9129	99.6408	99.8298	99.8015	99.8204	93.7518	99.896	93.6289	93.6383	94.0354	93.6289	93.6289	93.6289	93.6194	93.6289	93.6383	93.6572	93.6478	98.894	93.2791	93.6572	99.2721	93.6383	93.6194	93.7423	93.7423	93.6005	93.6194	93.7518	93.4871	93.3642	93.5533	93.3453	93.7234	93.5816	93.6383	93.6289	93.6478	93.6383	93.7234	99.291	99.3761	99.0642	99.0642	99.1304	99.1115
gb:KY703932|Organism:Chikungunya	0.0627659	0.0620096	0.0661688	0.0654126	0.0650345	0.0652236	0.065129	0.0647509	0.06494	0.0647509	0.0652236	0.065129	0.0635221	0.06494	0.0653181	0.0808205	0.0653181	0.0657907	0.0655071	0.00170148	0.0010398	0.0014179	0.0648455	0.00302486	0.0647509	0.0647509	0.06494	0.0655071	0.0650345	0.0648455	0.0646564	0.0650345	0.00151243	0.00179601	0.00189054	0.00160696	0.0273183	0.00151243	0.0643728	0.00113432	0.00170148	0.246243	0.171094	0.00122885	0.00151243	0.00151243	0.00170148	0.00113432	0.00122885	0.00170148	0.00132338	0.00122885	0.0014179	0.00160696	0.00151243	0.00132338	0.0518953	0.00113432	0.00132338	0.00151243	0.00170148	0.00207959	0.00207959	0.00122885	0.00151243	0.0014179	0.00170148	0.00122885	0.00132338	0.0656017	0.00160696	0.00132338	0.00151243	0.0010398	0.00132338	0.00151243	0.00170148	0.0641838	0.00132338	0.000283581	0.0014179	0.00113432	0.0014179	0.00132338	0.00160696	0.00132338	0.00132338	0.00132338	0.0010398	0.00122885	0.0014179	0.00151243	0.00122885	0	99.8771	99.8866	99.8204	99.8771	99.8582	99.8771	99.8298	99.8771	99.8582	99.8582	99.8393	99.8771	99.9055	99.9811	99.8677	99.8771	99.8488	99.8393	99.8488	99.8488	99.8771	93.5249	99.8866	99.9055	98.7711	99.896	99.896	99.8488	99.896	99.8771	99.8771	99.8771	99.896	99.896	99.896	99.896	99.9055	99.9149	99.9338	99.896	99.8771	99.8866	99.896	99.9055	99.8771	99.8771	99.8866	99.8771	99.8771	99.9055	99.8677	99.9055	99.8771	99.9055	99.8582	98.7995	99.8677	98.7806	98.7806	99.8204	99.6881	99.9055	99.896	99.8866	99.9149	99.8677	99.9055	99.8771	99.8677	99.8866	99.8866	99.9055	99.8582	99.9055	99.8866	99.9149	99.9149	99.9244	99.896	99.9527	99.9055	99.9244	99.9055	99.8771	99.8771	99.8771	99.8866	99.9149	99.8771	99.896	99.896	99.9149	99.9055	99.9055	99.9055	99.8677	99.9149	99.9149	99.8866	99.8582	99.8677	99.9055	99.9149	99.9149	99.8677	99.9149	99.9433	99.9244	99.9149	99.9149	99.8582	99.8866	99.8866	99.8677	99.9149	99.8866	99.9149	99.8866	99.9055	99.9149	99.9055	99.9055	99.8866	99.8582	99.9244	99.9055	99.8677	99.896	99.8866	93.5155	99.9055	99.8771	99.8582	99.8866	99.8866	99.9244	99.8771	93.5249	99.8866	99.8677	93.5344	99.9338	99.8771	99.896	99.896	99.9149	99.9055	99.896	99.9055	99.9055	99.896	99.9055	99.8866	99.9055	99.8582	99.8866	99.8866	99.9149	99.896	99.8488	99.9055	99.8866	99.896	99.8866	99.9149	99.9055	99.9055	99.8771	99.9055	99.9055	93.5533	99.8582	99.8771	99.8771	99.4234	99.9055	99.896	99.8771	93.5533	99.8866	99.9055	99.8866	99.9149	99.8866	99.8866	99.896	99.9055	99.9055	99.896	99.896	99.9149	99.9055	99.9055	99.8771	99.8771	99.9149	99.896	99.8866	99.9055	99.9055	99.9055	99.896	99.9055	99.9244	99.9055	99.896	99.9149	99.9055	99.9055	99.9149	99.896	99.896	99.9149	99.896	99.8488	99.9055	99.9055	99.9149	99.9055	99.9244	99.9244	99.9055	99.9055	99.896	99.9055	99.9244	99.9244	99.9055	99.9055	99.9055	99.896	99.896	99.9149	99.9149	99.896	99.707	99.9149	99.9149	99.9149	99.9244	99.9244	99.9244	99.9244	99.9244	99.9244	99.9244	99.6975	99.6503	99.9244	99.9244	99.9244	99.9338	99.9244	99.9055	99.9244	99.9244	99.9338	99.9244	99.9244	99.9149	99.9244	99.9244	99.9244	99.9055	99.9055	99.9244	99.9149	99.9338	99.9149	99.896	99.9149	99.9149	99.9055	99.8677	99.8866	99.8866	99.9149	99.9244	99.8771	99.9149	99.9244	99.9055	99.8771	99.9149	99.896	99.896	99.8771	99.9149	99.7259	99.6692	99.9244	99.7637	99.7542	93.5816	93.5911	93.5627	93.5816	99.7637	99.7826	98.8184	98.7901	99.1682	93.5911	93.5438	93.5344	93.5816	93.5438	93.5344	93.5722	93.6005	99.8677	98.809	93.5911	93.6572	93.6478	93.6383	93.6478	99.8204	98.8279	98.8373	99.7637	93.5627	93.5627	93.5722	93.5816	93.5816	93.61	93.5911	99.7448	99.6124	99.7164	98.8846	99.6124	99.8015	99.7731	99.792	93.7423	99.8866	93.6005	93.61	94.0259	93.6005	93.6005	93.6005	93.5911	93.6005	93.61	93.6289	93.6194	98.8657	93.2697	93.6289	99.2438	93.61	93.61	93.714	93.714	93.5911	93.61	93.7234	93.4776	93.3359	93.5438	93.3359	93.6951	93.5722	93.61	93.6005	93.6194	93.61	93.6951	99.2627	99.3478	99.0358	99.0358	99.102	99.0831
gb:KY703948|Organism:Chikungunya	0.0630494	0.0622932	0.0664524	0.0656962	0.0655071	0.0655071	0.0654126	0.0650345	0.0652236	0.0650345	0.065129	0.0650345	0.0638057	0.0648455	0.0652236	0.080726	0.0652236	0.0656962	0.0654126	0.00122885	0.000945269	0.00113432	0.065129	0.00293033	0.0650345	0.0650345	0.0652236	0.0657907	0.0653181	0.065129	0.06494	0.0653181	0.00122885	0.00151243	0.00160696	0.00132338	0.0270347	0.0010398	0.0646564	0.000850742	0.0014179	0.245675	0.170905	0.000945269	0.00122885	0.00122885	0.0014179	0.000850742	0.000945269	0.0014179	0.0010398	0.000945269	0.00113432	0.00132338	0.00122885	0.0010398	0.0515172	0.000850742	0.0010398	0.00122885	0.0014179	0.00179601	0.00179601	0.000945269	0.00122885	0.00113432	0.0014179	0.000945269	0.0010398	0.0658852	0.00132338	0.0010398	0.00122885	0.000756215	0.0010398	0.00122885	0.0014179	0.0644673	0.0010398	0.00113432	0.00113432	0.000850742	0.00113432	0.0010398	0.00132338	0.0010398	0.0010398	0.0010398	0.000756215	0.000945269	0.00113432	0.00122885	0.000945269	0.00122885	0	99.9527	99.8488	99.9055	99.8866	99.9055	99.8582	99.9055	99.8866	99.8866	99.8677	99.9055	99.9338	99.8771	99.896	99.9055	99.8771	99.8677	99.8771	99.8771	99.9055	93.5344	99.9149	99.9338	98.7806	99.9244	99.9055	99.8771	99.9622	99.9055	99.9055	99.9055	99.9244	99.9244	99.9244	99.9244	99.9338	99.9433	99.8866	99.9055	99.9055	99.896	99.9244	99.9149	99.8866	99.8866	99.896	99.8866	99.8866	99.9149	99.8771	99.9149	99.8866	99.9149	99.8677	98.809	99.8771	98.7901	98.7901	99.8488	99.6975	99.9149	99.9244	99.896	99.9433	99.8771	99.9338	99.8866	99.896	99.9527	99.9149	99.9149	99.8677	99.9338	99.9149	99.9433	99.9244	99.9338	99.9244	99.9055	99.9338	99.9527	99.9338	99.9055	99.9055	99.8866	99.896	99.9433	99.8866	99.9244	99.9055	99.9433	99.9338	99.9149	99.9338	99.8771	99.9244	99.9244	99.896	99.8866	99.8771	99.9149	99.9433	99.9244	99.8771	99.9433	99.896	99.9338	99.9433	99.9244	99.8677	99.896	99.9149	99.8771	99.9433	99.896	99.9433	99.9149	99.9338	99.9433	99.9149	99.9338	99.9149	99.8677	99.9338	99.9149	99.8771	99.9244	99.896	93.5249	99.9149	99.8866	99.8677	99.9149	99.9149	99.9527	99.8866	93.5344	99.896	99.8771	93.5438	99.9433	99.8866	99.9244	99.9055	99.9244	99.9149	99.9055	99.9149	99.9338	99.9055	99.9149	99.896	99.9338	99.8677	99.896	99.896	99.9244	99.9055	99.8582	99.9338	99.896	99.9055	99.896	99.9244	99.9149	99.9149	99.9055	99.9149	99.9149	93.5249	99.8866	99.8866	99.9055	99.4328	99.9149	99.9055	99.9055	93.5249	99.896	99.9338	99.896	99.9244	99.896	99.896	99.9244	99.9149	99.9149	99.9055	99.9055	99.9433	99.9149	99.9338	99.9055	99.9055	99.9244	99.9244	99.896	99.9338	99.9338	99.9338	99.9244	99.9338	99.9527	99.9338	99.9244	99.9433	99.9338	99.9338	99.9433	99.9055	99.9244	99.9433	99.9055	99.8582	99.9338	99.9338	99.9433	99.9149	99.9338	99.9338	99.9149	99.9149	99.9055	99.9338	99.9527	99.9527	99.9149	99.9149	99.9338	99.9055	99.9244	99.9244	99.9244	99.9244	99.7164	99.9244	99.9244	99.9244	99.9338	99.9338	99.9338	99.9527	99.9338	99.9338	99.9338	99.707	99.6786	99.9338	99.9338	99.9338	99.9433	99.9338	99.9338	99.9338	99.9527	99.9433	99.9338	99.9338	99.9244	99.9338	99.9338	99.9338	99.9149	99.9149	99.9338	99.9244	99.9433	99.9433	99.9244	99.9244	99.9244	99.9149	99.8771	99.896	99.896	99.9244	99.9338	99.8866	99.9244	99.9338	99.9149	99.9055	99.9433	99.9055	99.9055	99.8866	99.9244	99.7353	99.6786	99.9338	99.7731	99.7637	93.5533	93.5627	93.5344	93.5722	99.7731	99.792	98.8279	98.7995	99.1776	93.5627	93.5155	93.506	93.5533	93.5155	93.506	93.5438	93.5722	99.8771	98.8184	93.5627	93.6289	93.6194	93.61	93.6194	99.8298	98.8373	98.8468	99.7731	93.5344	93.5344	93.5438	93.5533	93.5533	93.5816	93.5627	99.7542	99.6219	99.7259	98.894	99.6219	99.8109	99.7826	99.8015	93.714	99.896	93.5722	93.5816	94.0164	93.5722	93.5722	93.5722	93.5627	93.5722	93.5816	93.6005	93.5911	98.8751	93.2413	93.6005	99.2532	93.5816	93.5816	93.6856	93.6856	93.5627	93.5816	93.6951	93.4493	93.3075	93.5155	93.3075	93.6667	93.5438	93.5816	93.5722	93.5911	93.5816	93.6667	99.2721	99.3572	99.0453	99.0453	99.1115	99.0925
gb:KY703955|Organism:Chikungunya	0.0627659	0.0620096	0.0661688	0.0654126	0.0652236	0.0652236	0.065129	0.0647509	0.06494	0.0647509	0.0646564	0.0645619	0.0635221	0.0643728	0.0647509	0.0802533	0.0647509	0.0652236	0.06494	0.00132338	0.000850742	0.0010398	0.0648455	0.00283581	0.0647509	0.0647509	0.06494	0.0655071	0.0650345	0.0648455	0.0646564	0.0650345	0.00113432	0.0014179	0.00151243	0.00122885	0.0269402	0.00113432	0.0643728	0.000567161	0.00132338	0.245864	0.170621	0.000850742	0.00113432	0.00113432	0.00132338	0.000756215	0.000850742	0.00132338	0.000945269	0.000850742	0.0010398	0.00122885	0.00113432	0.000945269	0.0515172	0.000756215	0.000945269	0.00113432	0.00132338	0.00170148	0.00170148	0.000850742	0.00113432	0.0010398	0.00132338	0.000850742	0.000945269	0.0656017	0.00122885	0.000945269	0.00113432	0.000661688	0.000945269	0.00113432	0.00132338	0.0641838	0.000945269	0.0010398	0.0010398	0.000756215	0.0010398	0.000945269	0.00122885	0.000945269	0.000945269	0.000945269	0.000661688	0.000850742	0.0010398	0.00113432	0.000850742	0.00113432	0.000472634	0	99.8582	99.9149	99.896	99.9149	99.8677	99.9149	99.896	99.896	99.8771	99.9149	99.9433	99.8866	99.9055	99.9149	99.8866	99.8771	99.8866	99.8866	99.9149	93.5816	99.9244	99.9433	98.7901	99.9338	99.9149	99.8866	99.9716	99.9149	99.9149	99.9149	99.9338	99.9338	99.9338	99.9338	99.9433	99.9527	99.896	99.9149	99.896	99.9055	99.9149	99.9244	99.896	99.896	99.9055	99.896	99.896	99.9244	99.8866	99.9244	99.896	99.9244	99.8771	98.8184	99.8866	98.7995	98.7995	99.8582	99.707	99.9244	99.9338	99.9055	99.9527	99.8866	99.9433	99.896	99.9055	99.9622	99.9244	99.9244	99.8771	99.9433	99.9244	99.9527	99.9338	99.9433	99.9338	99.9149	99.9433	99.9622	99.9433	99.9149	99.9149	99.896	99.9055	99.9527	99.896	99.9338	99.9149	99.9527	99.9433	99.9244	99.9433	99.8866	99.9338	99.9338	99.9055	99.896	99.8866	99.9244	99.9527	99.9338	99.8866	99.9527	99.9055	99.9433	99.9527	99.9338	99.8771	99.9055	99.9244	99.8866	99.9527	99.9055	99.9527	99.9244	99.9433	99.9527	99.9244	99.9433	99.9244	99.8771	99.9433	99.9244	99.8866	99.9338	99.9055	93.5722	99.9244	99.896	99.8771	99.9244	99.9244	99.9622	99.896	93.5816	99.9055	99.8866	93.5911	99.9527	99.896	99.9338	99.9149	99.9338	99.9244	99.9149	99.9244	99.9433	99.9149	99.9244	99.9055	99.9433	99.8771	99.9055	99.9055	99.9338	99.9149	99.8677	99.9433	99.9055	99.9149	99.9055	99.9338	99.9244	99.9244	99.9149	99.9244	99.9244	93.5533	99.896	99.896	99.9149	99.4423	99.9244	99.9149	99.9149	93.5533	99.9055	99.9433	99.9055	99.9338	99.9055	99.9055	99.9338	99.9244	99.9244	99.9149	99.9149	99.9527	99.9244	99.9433	99.9149	99.9149	99.9338	99.9338	99.9055	99.9433	99.9433	99.9433	99.9338	99.9433	99.9622	99.9433	99.9338	99.9527	99.9433	99.9433	99.9527	99.9149	99.9338	99.9527	99.9149	99.8677	99.9433	99.9433	99.9527	99.9244	99.9433	99.9433	99.9244	99.9244	99.9149	99.9433	99.9622	99.9622	99.9244	99.9244	99.9433	99.9149	99.9338	99.9338	99.9338	99.9338	99.7259	99.9338	99.9338	99.9338	99.9433	99.9433	99.9433	99.9622	99.9433	99.9433	99.9433	99.7164	99.6881	99.9433	99.9433	99.9433	99.9527	99.9433	99.9433	99.9433	99.9622	99.9527	99.9433	99.9433	99.9338	99.9433	99.9433	99.9433	99.9244	99.9244	99.9433	99.9338	99.9527	99.9527	99.9338	99.9338	99.9338	99.9244	99.8866	99.9055	99.9055	99.9338	99.9433	99.896	99.9338	99.9433	99.9244	99.9149	99.9527	99.9149	99.9149	99.896	99.9338	99.7448	99.6881	99.9433	99.7826	99.7731	93.5816	93.5911	93.5627	93.5816	99.7826	99.8015	98.8373	98.809	99.1871	93.5911	93.5438	93.5344	93.5816	93.5438	93.5344	93.5722	93.6005	99.8866	98.8279	93.5911	93.6572	93.6478	93.6383	93.6478	99.8393	98.8468	98.8562	99.7826	93.5627	93.5627	93.5722	93.5816	93.5816	93.61	93.5911	99.7637	99.6313	99.7353	98.9035	99.6313	99.8204	99.792	99.8109	93.7423	99.9055	93.6005	93.61	94.0637	93.6005	93.6005	93.6005	93.5911	93.6005	93.61	93.6289	93.6194	98.8846	93.2886	93.6289	99.2627	93.61	93.61	93.714	93.714	93.5911	93.61	93.7234	93.4776	93.3359	93.5438	93.3359	93.6951	93.5722	93.61	93.6005	93.6194	93.61	93.6951	99.2816	99.3667	99.0547	99.0547	99.1209	99.102
gb:KY703888|Organism:Chikungunya	0.0634275	0.0626713	0.0668305	0.0660743	0.0658852	0.0658852	0.0657907	0.0654126	0.0656017	0.0654126	0.0655071	0.0654126	0.0641838	0.0652236	0.0656017	0.0810095	0.0656017	0.0660743	0.0656962	0.00198506	0.00151243	0.00170148	0.0655071	0.00330844	0.0654126	0.0654126	0.0656017	0.0661688	0.0656962	0.0655071	0.0653181	0.0656962	0.00179601	0.00207959	0.00217412	0.00132338	0.0275073	0.00179601	0.0650345	0.0014179	0.00198506	0.246243	0.171283	0.00151243	0.00179601	0.00179601	0.00198506	0.0014179	0.000945269	0.00198506	0.00160696	0.00151243	0.00170148	0.00132338	0.00179601	0.00160696	0.0521788	0.0014179	0.00160696	0.00122885	0.0014179	0.00179601	0.00179601	0.00151243	0.00179601	0.00170148	0.00198506	0.00151243	0.00160696	0.0662634	0.00132338	0.00160696	0.0010398	0.00132338	0.00160696	0.00179601	0.00189054	0.0648455	0.00160696	0.00170148	0.00170148	0.0014179	0.00170148	0.0010398	0.00113432	0.00160696	0.00160696	0.00160696	0.00132338	0.00151243	0.00113432	0.00179601	0.00151243	0.00179601	0.00151243	0.0014179	0	99.8488	99.8298	99.8488	99.8771	99.8488	99.8298	99.8298	99.8109	99.8488	99.8771	99.8204	99.8393	99.8488	99.896	99.8866	99.8204	99.8771	99.8488	93.4966	99.8582	99.8771	98.7428	99.9244	99.8488	99.8204	99.8677	99.8488	99.8488	99.8488	99.8677	99.8677	99.8677	99.8677	99.8771	99.8866	99.8298	99.8488	99.8298	99.8393	99.8488	99.8582	99.8298	99.8298	99.8393	99.8298	99.8298	99.8582	99.8204	99.8582	99.8298	99.8582	99.8109	98.7522	99.8204	98.7333	98.7333	99.792	99.6408	99.8582	99.8677	99.8393	99.8866	99.8204	99.8771	99.8298	99.896	99.8582	99.8582	99.8582	99.8109	99.8771	99.8582	99.8866	99.8677	99.8771	99.8677	99.8488	99.8771	99.896	99.8771	99.8488	99.9055	99.8298	99.8393	99.8866	99.8298	99.8677	99.8488	99.8866	99.8771	99.8582	99.8771	99.8204	99.8677	99.8677	99.8393	99.8298	99.8204	99.8582	99.8866	99.8677	99.8204	99.8866	99.8393	99.8771	99.8866	99.8677	99.8109	99.8393	99.8582	99.8204	99.8866	99.8393	99.8866	99.8582	99.8771	99.8866	99.8582	99.8771	99.8582	99.8109	99.8771	99.8582	99.8204	99.8677	99.8393	93.4871	99.8582	99.8298	99.8109	99.8582	99.8582	99.896	99.8298	93.4966	99.8393	99.8204	93.506	99.8866	99.8298	99.8677	99.8488	99.8677	99.8582	99.8488	99.8582	99.8771	99.8488	99.8582	99.8393	99.8771	99.8109	99.8393	99.8393	99.8677	99.8488	99.8015	99.8771	99.8393	99.8488	99.8393	99.8677	99.8582	99.8582	99.8488	99.8582	99.8582	93.4871	99.8298	99.8298	99.8488	99.3761	99.8582	99.8488	99.8488	93.506	99.8393	99.8771	99.8393	99.8677	99.8393	99.8393	99.8677	99.8582	99.8582	99.8488	99.8488	99.8866	99.8582	99.8771	99.8488	99.8488	99.8677	99.8677	99.8393	99.8771	99.8771	99.8771	99.8677	99.8771	99.896	99.8771	99.8677	99.8866	99.8771	99.8771	99.8866	99.8488	99.8677	99.8866	99.8488	99.8015	99.8771	99.8771	99.8866	99.8582	99.8771	99.8771	99.8582	99.8582	99.8488	99.8771	99.896	99.896	99.8582	99.8582	99.8771	99.8488	99.8677	99.8677	99.8677	99.8677	99.6597	99.8677	99.8677	99.8677	99.8771	99.8771	99.8771	99.896	99.8771	99.8771	99.8771	99.6503	99.6219	99.8771	99.8771	99.8771	99.8866	99.8771	99.8771	99.8771	99.896	99.8866	99.8771	99.8771	99.8677	99.8771	99.8771	99.8771	99.8582	99.8582	99.8771	99.8677	99.8866	99.8866	99.8677	99.8677	99.8677	99.8582	99.8204	99.8393	99.8393	99.8677	99.8771	99.8298	99.8677	99.8771	99.8582	99.8488	99.8866	99.8488	99.8488	99.8298	99.8677	99.6786	99.6219	99.8771	99.7164	99.707	93.5155	93.5249	93.4966	93.5155	99.7164	99.7353	98.7711	98.7428	99.1209	93.5249	93.4776	93.4682	93.5155	93.4776	93.4682	93.506	93.5344	99.8204	98.7617	93.5249	93.5911	93.5816	93.5722	93.5816	99.7731	98.7806	98.7901	99.7164	93.4966	93.4966	93.506	93.5155	93.5155	93.5438	93.5249	99.6975	99.5652	99.6692	98.8373	99.5652	99.7542	99.7259	99.7448	93.6761	99.8393	93.5344	93.5438	93.9597	93.5344	93.5344	93.5344	93.5249	93.5344	93.5438	93.5627	93.5533	98.8184	93.2035	93.5627	99.1965	93.5438	93.5249	93.6478	93.6478	93.506	93.5249	93.6572	93.3926	93.2697	93.4587	93.2508	93.6289	93.4871	93.5438	93.5344	93.5533	93.5438	93.6289	99.2154	99.3005	98.9886	98.9886	99.0547	99.0358
gb:KY703914|Organism:Chikungunya	0.0624823	0.0617261	0.0658852	0.065129	0.06494	0.06494	0.0648455	0.0644673	0.0646564	0.0642783	0.06494	0.0648455	0.0636166	0.0646564	0.0650345	0.0805369	0.0650345	0.0655071	0.0652236	0.0014179	0.000945269	0.00113432	0.0645619	0.00293033	0.0644673	0.0644673	0.0646564	0.0652236	0.0647509	0.0645619	0.0643728	0.0647509	0.00122885	0.00132338	0.00160696	0.00132338	0.0267511	0.0010398	0.0640892	0.000661688	0.0014179	0.24577	0.170621	0.000378108	0.000661688	0.00122885	0.0014179	0.000661688	0.000945269	0.0014179	0.000850742	0.000945269	0.00113432	0.00132338	0.0010398	0.000850742	0.0514226	0.000850742	0.0010398	0.00122885	0.0014179	0.00179601	0.00179601	0.000756215	0.00122885	0.000945269	0.0014179	0.000945269	0.000850742	0.0653181	0.00132338	0.000850742	0.00122885	0.000567161	0.000850742	0.000661688	0.000850742	0.0639002	0.0010398	0.00113432	0.00113432	0.000850742	0.000945269	0.0010398	0.00132338	0.0010398	0.0010398	0.000472634	0.000567161	0.000378108	0.00113432	0.00122885	0.000378108	0.00122885	0.000945269	0.000850742	0.00151243	0	99.9055	99.9622	99.8582	99.9055	99.8866	99.8866	99.8677	99.9244	99.9527	99.8771	99.9149	99.9244	99.8771	99.8677	99.8771	99.8771	99.9055	93.5533	99.9716	99.9338	98.7995	99.9244	99.9055	99.8771	99.9244	99.9055	99.9055	99.9055	99.9433	99.9244	99.9433	99.9244	99.9527	99.9433	99.8866	99.9055	99.9055	99.896	99.9055	99.9149	99.8866	99.8866	99.896	99.8866	99.8866	99.9149	99.8771	99.9149	99.8866	99.9149	99.8677	98.809	99.8771	98.7901	98.7901	99.8488	99.6975	99.9149	99.9244	99.896	99.9622	99.8771	99.9527	99.8866	99.896	99.9149	99.9149	99.9149	99.8677	99.9527	99.9149	99.9622	99.9244	99.9338	99.9244	99.9055	99.9338	99.9527	99.9338	99.9055	99.9055	99.8866	99.896	99.9433	99.8866	99.9244	99.9055	99.9433	99.9338	99.9149	99.9338	99.8771	99.9244	99.9244	99.896	99.8866	99.8771	99.9149	99.9433	99.9244	99.8771	99.9433	99.896	99.9338	99.9433	99.9244	99.8677	99.896	99.9149	99.8771	99.9433	99.896	99.9433	99.9149	99.9338	99.9433	99.9149	99.9338	99.9149	99.8677	99.9338	99.9149	99.8771	99.9244	99.896	93.5438	99.9149	99.8866	99.8677	99.9149	99.9149	99.9527	99.8866	93.5533	99.896	99.8771	93.5627	99.9433	99.8866	99.9244	99.9055	99.9244	99.9149	99.9055	99.9149	99.9338	99.9055	99.9149	99.896	99.9338	99.8677	99.896	99.896	99.9244	99.9055	99.8582	99.9338	99.896	99.9055	99.896	99.9244	99.9149	99.9149	99.9055	99.9149	99.9149	93.5816	99.8866	99.8866	99.9055	99.4328	99.9149	99.9055	99.9055	93.5816	99.896	99.9338	99.896	99.9244	99.896	99.896	99.9244	99.9149	99.9149	99.9055	99.9055	99.9433	99.9149	99.9338	99.9055	99.9055	99.9244	99.9244	99.896	99.9338	99.9338	99.9338	99.9244	99.9338	99.9527	99.9338	99.9244	99.9433	99.9338	99.9338	99.9433	99.9055	99.9244	99.9433	99.9055	99.8582	99.9338	99.9338	99.9433	99.9149	99.9338	99.9338	99.9149	99.9149	99.9055	99.9338	99.9527	99.9527	99.9149	99.9149	99.9338	99.9055	99.9244	99.9244	99.9244	99.9244	99.7164	99.9244	99.9244	99.9244	99.9338	99.9338	99.9338	99.9527	99.9338	99.9338	99.9338	99.707	99.6786	99.9338	99.9338	99.9338	99.9433	99.9338	99.9338	99.9338	99.9527	99.9433	99.9338	99.9338	99.9244	99.9338	99.9338	99.9338	99.9149	99.9149	99.9338	99.9244	99.9433	99.9433	99.9244	99.9244	99.9244	99.9149	99.8771	99.896	99.896	99.9244	99.9338	99.8866	99.9244	99.9338	99.9149	99.9055	99.9433	99.9055	99.9055	99.8866	99.9244	99.7353	99.6786	99.9338	99.7731	99.7637	93.61	93.6194	93.5911	93.61	99.7731	99.792	98.8279	98.7995	99.1776	93.6194	93.5722	93.5627	93.61	93.5722	93.5627	93.6005	93.6289	99.8771	98.8184	93.6194	93.6856	93.6761	93.6667	93.6761	99.8298	98.8373	98.8468	99.7731	93.5911	93.5911	93.6005	93.61	93.61	93.6383	93.6194	99.7542	99.6219	99.7259	98.894	99.6219	99.8109	99.7826	99.8015	93.7707	99.896	93.6289	93.6383	94.0543	93.6289	93.6289	93.6289	93.6194	93.6289	93.6383	93.6572	93.6478	98.8751	93.2791	93.6572	99.2532	93.6383	93.6194	93.7423	93.7423	93.6005	93.6194	93.7518	93.4871	93.3642	93.5533	93.3453	93.7234	93.5816	93.6383	93.6289	93.6478	93.6383	93.7234	99.2721	99.3572	99.0453	99.0453	99.1115	99.0925
gb:KY703995|Organism:Chikungunya	0.0626713	0.0619151	0.0660743	0.0653181	0.065129	0.065129	0.0650345	0.0646564	0.0648455	0.0646564	0.0647509	0.0646564	0.0636166	0.0644673	0.0648455	0.0803479	0.0648455	0.0653181	0.0650345	0.00160696	0.00113432	0.00132338	0.0647509	0.00311939	0.0646564	0.0646564	0.0648455	0.0654126	0.06494	0.0647509	0.0645619	0.06494	0.0014179	0.00151243	0.00179601	0.00151243	0.0269402	0.00122885	0.0644673	0.000850742	0.00160696	0.245864	0.170905	0.000945269	0.00122885	0.0014179	0.00160696	0.000850742	0.00113432	0.00160696	0.0010398	0.00113432	0.00132338	0.00151243	0.00122885	0.0010398	0.0516117	0.0010398	0.00122885	0.0014179	0.00160696	0.00198506	0.00198506	0.000945269	0.0014179	0.000378108	0.00160696	0.00113432	0.0010398	0.0655071	0.00151243	0.0010398	0.0014179	0.000756215	0.0010398	0.00122885	0.0014179	0.0642783	0.00122885	0.00132338	0.00132338	0.0010398	0.00113432	0.00122885	0.00151243	0.0010398	0.0010398	0.0010398	0.000756215	0.000945269	0.00132338	0.0014179	0.000945269	0.0014179	0.00113432	0.0010398	0.00170148	0.000945269	0	99.9055	99.8393	99.8866	99.8677	99.8677	99.8488	99.9055	99.9338	99.8582	99.896	99.9055	99.8582	99.8488	99.8582	99.8582	99.8866	93.5722	99.9149	99.9149	98.7617	99.9055	99.8866	99.8582	99.9055	99.8866	99.8866	99.8866	99.9244	99.9055	99.9244	99.9055	99.9338	99.9244	99.8677	99.8866	99.8677	99.8771	99.8866	99.896	99.8677	99.8677	99.8771	99.8677	99.8677	99.896	99.8582	99.896	99.8677	99.896	99.8488	98.7901	99.8582	98.7711	98.7711	99.8298	99.6786	99.896	99.9055	99.8771	99.9433	99.8582	99.9338	99.8677	99.8771	99.896	99.896	99.896	99.8488	99.9338	99.896	99.9433	99.9055	99.9149	99.9055	99.8866	99.9149	99.9338	99.9149	99.8866	99.8866	99.8677	99.8771	99.9244	99.8677	99.9055	99.8866	99.9244	99.9149	99.896	99.9149	99.8582	99.9055	99.9055	99.8771	99.8677	99.8582	99.896	99.9244	99.9055	99.8582	99.9244	99.8771	99.9149	99.9244	99.9055	99.8488	99.8771	99.896	99.8582	99.9244	99.8771	99.9244	99.896	99.9149	99.9244	99.896	99.9149	99.896	99.8488	99.9149	99.896	99.8582	99.9055	99.8771	93.5627	99.896	99.8677	99.8488	99.896	99.896	99.9338	99.8677	93.5722	99.8771	99.8582	93.5816	99.9244	99.8677	99.9055	99.8866	99.9055	99.896	99.8866	99.896	99.9149	99.8866	99.896	99.8771	99.9149	99.8488	99.8771	99.8771	99.9055	99.8866	99.8393	99.9149	99.8771	99.8866	99.8771	99.9055	99.896	99.896	99.8866	99.896	99.896	93.5627	99.8677	99.8677	99.8866	99.4139	99.896	99.8866	99.8866	93.5627	99.8771	99.9149	99.8771	99.9055	99.8771	99.8771	99.9055	99.896	99.896	99.8866	99.8866	99.9244	99.896	99.9149	99.8866	99.8866	99.9055	99.9055	99.8771	99.9149	99.9149	99.9149	99.9055	99.9149	99.9338	99.9149	99.9055	99.9244	99.9149	99.9149	99.9244	99.8866	99.9055	99.9244	99.8866	99.8393	99.9149	99.9149	99.9244	99.896	99.9149	99.9149	99.896	99.896	99.8866	99.9149	99.9338	99.9338	99.896	99.896	99.9149	99.8866	99.9055	99.9055	99.9055	99.9055	99.6975	99.9055	99.9055	99.9055	99.9149	99.9149	99.9149	99.9338	99.9149	99.9149	99.9149	99.6881	99.6786	99.9149	99.9149	99.9149	99.9244	99.9149	99.9149	99.9149	99.9338	99.9244	99.9149	99.9149	99.9055	99.9149	99.9149	99.9149	99.896	99.896	99.9149	99.9055	99.9244	99.9244	99.9055	99.9055	99.9055	99.896	99.8582	99.8771	99.8771	99.9055	99.9149	99.8677	99.9055	99.9149	99.896	99.8866	99.9244	99.8866	99.8866	99.8677	99.9055	99.7353	99.6597	99.9149	99.7542	99.7448	93.5722	93.5816	93.5533	93.5722	99.7542	99.7731	98.809	98.7806	99.1587	93.6005	93.5533	93.5438	93.5911	93.5533	93.5438	93.5816	93.61	99.8582	98.7995	93.6005	93.6667	93.6572	93.6478	93.6572	99.8109	98.8184	98.8279	99.7542	93.5722	93.5722	93.5816	93.5911	93.5911	93.6194	93.6005	99.7353	99.603	99.707	98.8751	99.603	99.792	99.7637	99.7826	93.7329	99.8771	93.61	93.6194	94.0164	93.61	93.61	93.61	93.6005	93.61	93.6194	93.6383	93.6289	98.8562	93.2791	93.6383	99.2343	93.6194	93.6005	93.7234	93.7234	93.5816	93.6005	93.7329	93.4682	93.3453	93.5344	93.3264	93.7045	93.5627	93.6194	93.61	93.6289	93.6194	93.7045	99.2532	99.3383	99.0264	99.0264	99.0925	99.0736
gb:KY703924|Organism:Chikungunya	0.0624823	0.0617261	0.0658852	0.065129	0.06494	0.06494	0.0648455	0.0644673	0.0646564	0.0644673	0.06494	0.0648455	0.0636166	0.0646564	0.0650345	0.0805369	0.0650345	0.0655071	0.0652236	0.0014179	0.000945269	0.00113432	0.0645619	0.00274128	0.0644673	0.0644673	0.0646564	0.0652236	0.0647509	0.0645619	0.0643728	0.0647509	0.00122885	0.00132338	0.00160696	0.00132338	0.0268456	0.0010398	0.0642783	0.000661688	0.0014179	0.245959	0.17081	0.000189054	0.000472634	0.00122885	0.0014179	0.000661688	0.000945269	0.0014179	0.000850742	0.000945269	0.00113432	0.00132338	0.0010398	0.000850742	0.0514226	0.000850742	0.0010398	0.00122885	0.0014179	0.00179601	0.00179601	0.000756215	0.00122885	0.000945269	0.0014179	0.000945269	0.000850742	0.0653181	0.00132338	0.000850742	0.00122885	0.000567161	0.000850742	0.000283581	0.000567161	0.0640892	0.0010398	0.00113432	0.00113432	0.000850742	0.000945269	0.0010398	0.00132338	0.0010398	0.0010398	9.45E-05	0.000567161	0	0.00113432	0.00122885	0	0.00122885	0.000945269	0.000850742	0.00151243	0.000378108	0.000945269	0	99.8582	99.9055	99.8866	99.8866	99.8677	99.9244	99.9527	99.8771	99.9149	99.9244	99.8771	99.8677	99.8771	99.8771	99.9055	93.5533	99.9905	99.9338	98.8184	99.9244	99.9055	99.8771	99.9244	99.9055	99.9055	99.9055	99.9433	99.9244	99.9433	99.9244	99.9527	99.9433	99.8866	99.9055	99.8866	99.896	99.9055	99.9149	99.8866	99.8866	99.896	99.8866	99.8866	99.9149	99.8771	99.9149	99.8866	99.9149	99.8677	98.8279	99.8771	98.809	98.809	99.8488	99.7164	99.9149	99.9244	99.896	99.9622	99.8771	99.9527	99.8866	99.896	99.9149	99.9149	99.9149	99.8677	99.9527	99.9149	99.9622	99.9244	99.9338	99.9244	99.9055	99.9338	99.9527	99.9338	99.9055	99.9055	99.8866	99.896	99.9433	99.8866	99.9244	99.9055	99.9433	99.9338	99.9149	99.9338	99.8771	99.9244	99.9244	99.896	99.8866	99.8771	99.9149	99.9433	99.9244	99.8771	99.9433	99.896	99.9338	99.9433	99.9244	99.8677	99.896	99.9149	99.8771	99.9433	99.896	99.9433	99.9149	99.9338	99.9433	99.9149	99.9338	99.9149	99.8677	99.9338	99.9149	99.8771	99.9244	99.896	93.5438	99.9149	99.8866	99.8677	99.9149	99.9149	99.9527	99.8866	93.5533	99.896	99.8771	93.5627	99.9433	99.8866	99.9244	99.9055	99.9244	99.9149	99.9055	99.9149	99.9338	99.9055	99.9149	99.896	99.9338	99.8677	99.896	99.896	99.9244	99.9055	99.8582	99.9338	99.896	99.9055	99.896	99.9244	99.9149	99.9149	99.9055	99.9149	99.9149	93.5816	99.8866	99.8866	99.9055	99.4328	99.9149	99.9055	99.9055	93.5816	99.896	99.9338	99.896	99.9244	99.896	99.896	99.9244	99.9149	99.9149	99.9055	99.9055	99.9433	99.9149	99.9338	99.9055	99.9055	99.9244	99.9244	99.896	99.9338	99.9338	99.9338	99.9244	99.9338	99.9527	99.9338	99.9244	99.9433	99.9338	99.9338	99.9433	99.9055	99.9244	99.9433	99.9055	99.8582	99.9338	99.9338	99.9433	99.9149	99.9338	99.9338	99.9149	99.9149	99.9055	99.9338	99.9527	99.9527	99.9149	99.9149	99.9338	99.9055	99.9244	99.9244	99.9244	99.9244	99.7353	99.9244	99.9244	99.9244	99.9338	99.9338	99.9338	99.9527	99.9338	99.9338	99.9338	99.7259	99.6786	99.9338	99.9338	99.9338	99.9433	99.9338	99.9338	99.9338	99.9527	99.9433	99.9338	99.9338	99.9244	99.9338	99.9338	99.9338	99.9149	99.9149	99.9338	99.9244	99.9433	99.9433	99.9244	99.9244	99.9244	99.9149	99.8771	99.896	99.896	99.9244	99.9338	99.8866	99.9244	99.9338	99.9149	99.9055	99.9433	99.9055	99.9055	99.8866	99.9244	99.7542	99.6975	99.9338	99.792	99.7826	93.61	93.6194	93.5911	93.61	99.792	99.8109	98.8468	98.8184	99.1965	93.6194	93.5722	93.5627	93.61	93.5722	93.5627	93.6005	93.6289	99.8771	98.8373	93.6194	93.6856	93.6761	93.6667	93.6761	99.8488	98.8562	98.8657	99.792	93.5911	93.5911	93.6005	93.61	93.61	93.6383	93.6194	99.7731	99.6408	99.7448	98.9129	99.6408	99.8298	99.8015	99.8204	93.7518	99.896	93.6289	93.6383	94.0354	93.6289	93.6289	93.6289	93.6194	93.6289	93.6383	93.6572	93.6478	98.894	93.2791	93.6572	99.2721	93.6383	93.6194	93.7423	93.7423	93.6005	93.6194	93.7518	93.4871	93.3642	93.5533	93.3453	93.7234	93.5816	93.6383	93.6289	93.6478	93.6383	93.7234	99.291	99.3761	99.0642	99.0642	99.1304	99.1115
gb:KY703985|Organism:Chikungunya	0.063333	0.0625768	0.066736	0.0659798	0.0657907	0.0657907	0.0656962	0.0653181	0.0655071	0.0653181	0.0656017	0.0655071	0.0642783	0.0653181	0.0656962	0.0811041	0.0656962	0.0661688	0.0657907	0.00189054	0.0014179	0.00160696	0.0654126	0.00340297	0.0653181	0.0653181	0.0655071	0.0660743	0.0656017	0.0654126	0.0652236	0.0656017	0.00170148	0.00198506	0.00207959	0.00122885	0.0275073	0.00170148	0.06494	0.00132338	0.00189054	0.246243	0.171283	0.0014179	0.00170148	0.00170148	0.00189054	0.00132338	0.000850742	0.00189054	0.00151243	0.0014179	0.00160696	0.00122885	0.00170148	0.00151243	0.0519898	0.00132338	0.00151243	0.00113432	0.00132338	0.00170148	0.00170148	0.0014179	0.00170148	0.00160696	0.00189054	0.0014179	0.00151243	0.0661688	0.00122885	0.00151243	0.000378108	0.00122885	0.00151243	0.00170148	0.00179601	0.0647509	0.00151243	0.00160696	0.00160696	0.00132338	0.00160696	0.000945269	0.000472634	0.00151243	0.00151243	0.00151243	0.00122885	0.0014179	0.0010398	0.00170148	0.0014179	0.00170148	0.0014179	0.00132338	0.00122885	0.0014179	0.00160696	0.0014179	0	99.8582	99.8393	99.8393	99.8204	99.8582	99.8866	99.8298	99.8488	99.8582	99.9622	99.9527	99.8298	99.8866	99.8582	93.4871	99.8677	99.8866	98.7333	99.9338	99.8582	99.8298	99.8771	99.8582	99.8582	99.8582	99.8771	99.8771	99.8771	99.8771	99.8866	99.896	99.8393	99.8582	99.8393	99.8488	99.8582	99.8677	99.8393	99.8393	99.8488	99.8393	99.8393	99.8677	99.8298	99.8677	99.8393	99.8677	99.8204	98.7806	99.8298	98.7617	98.7617	99.8015	99.6503	99.8677	99.8771	99.8488	99.896	99.8298	99.8866	99.8393	99.9055	99.8677	99.8677	99.8677	99.8204	99.8866	99.8677	99.896	99.8771	99.8866	99.8771	99.8582	99.8866	99.9055	99.8866	99.8582	99.9149	99.8393	99.8488	99.896	99.8393	99.8771	99.8582	99.896	99.8866	99.8677	99.8866	99.8298	99.8771	99.8771	99.8488	99.8393	99.8298	99.8677	99.896	99.8771	99.8298	99.896	99.8488	99.8866	99.896	99.8771	99.8204	99.8488	99.8677	99.8298	99.896	99.8488	99.896	99.8677	99.8866	99.896	99.8677	99.8866	99.8677	99.8204	99.8866	99.8677	99.8298	99.8771	99.8488	93.4776	99.8677	99.8393	99.8204	99.8677	99.8677	99.9055	99.8393	93.4871	99.8488	99.8298	93.4966	99.896	99.8393	99.8771	99.8582	99.8771	99.8677	99.8582	99.8677	99.8866	99.8582	99.8677	99.8488	99.8866	99.8204	99.8488	99.8488	99.8771	99.8582	99.8109	99.8866	99.8488	99.8582	99.8488	99.8771	99.8677	99.8677	99.8582	99.8677	99.8677	93.4966	99.8393	99.8393	99.8582	99.4045	99.8677	99.8582	99.8582	93.4966	99.8488	99.8866	99.8488	99.8771	99.8488	99.8488	99.8771	99.8677	99.8677	99.8582	99.8582	99.896	99.8677	99.8866	99.8582	99.8582	99.8771	99.8771	99.8488	99.8866	99.8866	99.8866	99.8771	99.8866	99.9055	99.8866	99.8771	99.896	99.8866	99.8866	99.896	99.8582	99.8771	99.896	99.8582	99.8109	99.8866	99.8866	99.896	99.8677	99.8866	99.8866	99.8677	99.8677	99.8582	99.8866	99.9055	99.9055	99.8677	99.8677	99.8866	99.8582	99.8771	99.8771	99.8771	99.8771	99.6692	99.8771	99.8771	99.8771	99.8866	99.8866	99.8866	99.9055	99.8866	99.8866	99.8866	99.6597	99.6313	99.8866	99.8866	99.8866	99.896	99.8866	99.8866	99.8866	99.9055	99.896	99.8866	99.8866	99.8771	99.8866	99.8866	99.8866	99.8677	99.8677	99.8866	99.8771	99.896	99.896	99.8771	99.8771	99.8771	99.8677	99.8298	99.8488	99.8488	99.8771	99.8866	99.8393	99.8771	99.8866	99.8677	99.8582	99.896	99.8582	99.8582	99.8393	99.8771	99.6881	99.6313	99.8866	99.7259	99.7164	93.5249	93.5344	93.506	93.5249	99.7259	99.7448	98.7806	98.7711	99.1304	93.5344	93.4871	93.4776	93.5249	93.4871	93.4776	93.5155	93.5438	99.8298	98.7901	93.5344	93.6005	93.5911	93.5816	93.5911	99.7826	98.809	98.8184	99.7259	93.506	93.506	93.5155	93.5249	93.5249	93.5533	93.5344	99.707	99.5746	99.6786	98.8468	99.5746	99.7637	99.7353	99.7542	93.6856	99.8488	93.5438	93.5533	93.9692	93.5438	93.5438	93.5438	93.5344	93.5438	93.5533	93.5722	93.5627	98.8279	93.1941	93.5722	99.206	93.5533	93.5344	93.6572	93.6572	93.5155	93.5344	93.6667	93.402	93.2791	93.4682	93.2602	93.6383	93.4966	93.5533	93.5438	93.5627	93.5533	93.6383	99.2249	99.31	98.998	98.998	99.0642	99.0453
gb:KY703913|Organism:Chikungunya	0.0628604	0.0621042	0.0660743	0.0655071	0.0653181	0.0653181	0.0650345	0.0648455	0.0650345	0.0646564	0.06494	0.0648455	0.0634275	0.0646564	0.0650345	0.0805369	0.0650345	0.0655071	0.0652236	0.0014179	0.000945269	0.000945269	0.06494	0.00293033	0.0648455	0.0648455	0.0650345	0.0656017	0.065129	0.06494	0.0647509	0.065129	0.0010398	0.00151243	0.00160696	0.00132338	0.0270347	0.00122885	0.0644673	0.000850742	0.0014179	0.246054	0.170999	0.000945269	0.00122885	0.00122885	0.0014179	0.000850742	0.000945269	0.0014179	0.0010398	0.000945269	0.00113432	0.00132338	0.00122885	0.0010398	0.0516117	0.000850742	0.0010398	0.00122885	0.0014179	0.00179601	0.00179601	0.000945269	0.0010398	0.00113432	0.00122885	0.000756215	0.0010398	0.0656962	0.00132338	0.0010398	0.00122885	0.000756215	0.0010398	0.00122885	0.0014179	0.0642783	0.0010398	0.00113432	0.00113432	0.000850742	0.00113432	0.000850742	0.00132338	0.0010398	0.0010398	0.0010398	0.000756215	0.000945269	0.00113432	0.00122885	0.000945269	0.00122885	0.000945269	0.000850742	0.00151243	0.000945269	0.00113432	0.000945269	0.0014179	0	99.8866	99.8866	99.8866	99.9055	99.9338	99.8771	99.896	99.9055	99.8771	99.8677	99.896	99.8771	99.9055	93.5533	99.9149	99.9338	98.7806	99.9244	99.9055	99.8771	99.9244	99.9055	99.9055	99.9055	99.9244	99.9244	99.9244	99.9244	99.9338	99.9433	99.8866	99.9055	99.8866	99.896	99.9055	99.9149	99.8866	99.8866	99.896	99.8866	99.8866	99.9149	99.896	99.9149	99.8866	99.9149	99.8677	98.809	99.8771	98.7901	98.7901	99.8677	99.6975	99.9149	99.9433	99.896	99.9433	99.8771	99.9338	99.8866	99.896	99.9149	99.9149	99.9149	99.8677	99.9338	99.9149	99.9433	99.9244	99.9338	99.9244	99.9055	99.9338	99.9527	99.9338	99.9055	99.9055	99.8866	99.896	99.9433	99.8866	99.9244	99.9055	99.9433	99.9338	99.9149	99.9338	99.8771	99.9244	99.9244	99.896	99.9055	99.8771	99.9149	99.9433	99.9244	99.8771	99.9433	99.896	99.9338	99.9433	99.9244	99.8677	99.896	99.9149	99.8771	99.9433	99.896	99.9433	99.9149	99.9338	99.9433	99.9149	99.9338	99.9149	99.8677	99.9338	99.9149	99.8771	99.9244	99.896	93.5438	99.9149	99.8866	99.8677	99.9338	99.9149	99.9527	99.8866	93.5533	99.896	99.8771	93.5627	99.9433	99.8866	99.9244	99.9055	99.9244	99.9149	99.9055	99.9149	99.9338	99.9055	99.9149	99.896	99.9338	99.8677	99.896	99.896	99.9244	99.9055	99.8582	99.9338	99.896	99.9055	99.896	99.9244	99.9149	99.9149	99.9055	99.9149	99.9149	93.5438	99.8866	99.8866	99.9055	99.4328	99.9149	99.9055	99.9055	93.5438	99.896	99.9338	99.896	99.9244	99.896	99.896	99.9244	99.9149	99.9149	99.9055	99.9055	99.9433	99.9149	99.9338	99.9055	99.9055	99.9244	99.9244	99.896	99.9338	99.9338	99.9338	99.9244	99.9338	99.9527	99.9338	99.9244	99.9433	99.9338	99.9338	99.9433	99.9055	99.9244	99.9433	99.9055	99.8582	99.9338	99.9338	99.9433	99.9149	99.9338	99.9338	99.9149	99.9149	99.9055	99.9338	99.9527	99.9527	99.9149	99.9149	99.9338	99.9055	99.9244	99.9244	99.9244	99.9244	99.7164	99.9244	99.9244	99.9244	99.9338	99.9338	99.9338	99.9527	99.9338	99.9338	99.9338	99.707	99.6786	99.9338	99.9338	99.9338	99.9433	99.9338	99.9338	99.9338	99.9527	99.9433	99.9338	99.9338	99.9244	99.9338	99.9338	99.9338	99.9149	99.9149	99.9338	99.9244	99.9433	99.9433	99.9244	99.9244	99.9244	99.9149	99.8771	99.896	99.896	99.9244	99.9338	99.8866	99.9244	99.9338	99.9149	99.9055	99.9433	99.9055	99.9055	99.8866	99.9244	99.7353	99.6786	99.9338	99.7731	99.7637	93.5722	93.5816	93.5533	93.5722	99.7731	99.792	98.8279	98.7995	99.1965	93.5816	93.5344	93.5249	93.5722	93.5344	93.5249	93.5627	93.5911	99.8771	98.8184	93.5816	93.6478	93.6383	93.6289	93.6383	99.8488	98.8373	98.8468	99.7731	93.5533	93.5533	93.5627	93.5722	93.5722	93.6005	93.5816	99.7542	99.6219	99.7259	98.894	99.6219	99.8109	99.7826	99.8015	93.7329	99.896	93.5911	93.6005	94.0354	93.5911	93.5911	93.5911	93.5816	93.5911	93.6005	93.6194	93.61	98.894	93.2413	93.6194	99.2532	93.6005	93.5816	93.7045	93.7045	93.5627	93.5816	93.714	93.4493	93.3264	93.5155	93.3264	93.6856	93.5438	93.6005	93.5911	93.61	93.6005	93.6856	99.2721	99.3572	99.0453	99.0453	99.1115	99.0925
gb:KY703967|Organism:Chikungunya	0.0628604	0.0621042	0.0662634	0.0654126	0.0653181	0.0653181	0.0652236	0.0648455	0.0650345	0.0648455	0.065129	0.0650345	0.0638057	0.0648455	0.0652236	0.080726	0.0652236	0.0656962	0.0654126	0.00160696	0.00113432	0.00132338	0.06494	0.00311939	0.0648455	0.0648455	0.0650345	0.0656017	0.065129	0.06494	0.0647509	0.065129	0.0014179	0.00170148	0.000661688	0.00151243	0.0271292	0.00122885	0.0644673	0.0010398	0.00160696	0.245959	0.170999	0.00113432	0.0014179	0.0014179	0.000472634	0.0010398	0.00113432	0.000472634	0.00122885	0.00113432	0.00132338	0.00151243	0.0014179	0.00122885	0.0518007	0.0010398	0.00122885	0.0014179	0.00160696	0.00198506	0.00198506	0.00113432	0.0014179	0.00132338	0.00160696	0.00113432	0.00122885	0.0656962	0.00151243	0.00122885	0.0014179	0.000945269	0.00122885	0.0014179	0.00160696	0.0642783	0.00122885	0.00132338	0.000189054	0.0010398	0.00132338	0.00122885	0.00151243	0.00122885	0.00122885	0.00122885	0.000945269	0.00113432	0.00132338	0.0014179	0.00113432	0.0014179	0.00113432	0.0010398	0.00170148	0.00113432	0.00132338	0.00113432	0.00160696	0.00113432	0	99.9811	99.8488	99.8866	99.9149	99.8582	99.8771	99.8866	99.8582	99.8488	99.8582	99.8582	99.8866	93.5344	99.896	99.9149	98.7617	99.9055	99.8866	99.8582	99.9055	99.8866	99.8866	99.8866	99.9055	99.9055	99.9055	99.9055	99.9149	99.9244	99.8677	99.8866	99.8677	99.8771	99.8866	99.896	99.8677	99.8677	99.8771	99.8677	99.8677	99.896	99.8582	99.896	99.8677	99.896	99.8488	98.809	99.8582	98.7901	98.7901	99.8298	99.6786	99.896	99.9055	99.8771	99.9244	99.8582	99.9149	99.8677	99.8771	99.896	99.896	99.896	99.8488	99.9149	99.896	99.9244	99.9055	99.9149	99.9055	99.8866	99.9149	99.9338	99.9149	99.8866	99.8866	99.8677	99.8771	99.9244	99.8677	99.9055	99.8866	99.9244	99.9149	99.896	99.9149	99.8582	99.9055	99.9055	99.8771	99.8677	99.8582	99.896	99.9244	99.9055	99.8582	99.9244	99.8771	99.9149	99.9433	99.9055	99.8488	99.8771	99.896	99.8582	99.9244	99.8771	99.9244	99.896	99.9149	99.9244	99.896	99.9149	99.896	99.8488	99.9149	99.896	99.8582	99.9055	99.8771	93.5249	99.896	99.8677	99.8488	99.896	99.896	99.9338	99.8677	93.5344	99.8771	99.8582	93.5438	99.9244	99.8677	99.9055	99.8866	99.9055	99.896	99.8866	99.896	99.9149	99.8866	99.896	99.8771	99.9149	99.8488	99.8771	99.8771	99.9055	99.8866	99.8393	99.9149	99.8771	99.8866	99.8771	99.9055	99.896	99.896	99.8866	99.896	99.896	93.5438	99.8677	99.8677	99.8866	99.4139	99.896	99.8866	99.8866	93.5438	99.8771	99.9149	99.8771	99.9055	99.8771	99.8771	99.9055	99.896	99.896	99.8866	99.8866	99.9244	99.896	99.9149	99.8866	99.8866	99.9055	99.9055	99.8771	99.9149	99.9149	99.9149	99.9055	99.9149	99.9338	99.9149	99.9055	99.9244	99.9149	99.9149	99.9244	99.8866	99.9055	99.9244	99.8866	99.8393	99.9149	99.9149	99.9244	99.896	99.9149	99.9149	99.896	99.896	99.8866	99.9149	99.9338	99.9338	99.896	99.896	99.9149	99.8866	99.9055	99.9055	99.9055	99.9055	99.6975	99.9055	99.9055	99.9055	99.9149	99.9149	99.9149	99.9338	99.9149	99.9149	99.9149	99.6881	99.6597	99.9149	99.9149	99.9149	99.9244	99.9149	99.9149	99.9149	99.9338	99.9244	99.9149	99.9149	99.9055	99.9149	99.9149	99.9149	99.896	99.896	99.9149	99.9055	99.9244	99.9244	99.9055	99.9055	99.9055	99.896	99.8582	99.8771	99.8771	99.9055	99.9149	99.8677	99.9055	99.9149	99.896	99.8866	99.9244	99.8866	99.8866	99.8677	99.9055	99.7164	99.6597	99.9149	99.7542	99.7448	93.61	93.6194	93.5911	93.61	99.7542	99.7731	98.809	98.7995	99.1587	93.6005	93.5533	93.5438	93.5911	93.5533	93.5438	93.5816	93.61	99.8582	98.8184	93.6005	93.6667	93.6572	93.6478	93.6572	99.8109	98.8373	98.8468	99.7542	93.5722	93.5722	93.5816	93.5911	93.5911	93.6005	93.5816	99.7353	99.603	99.707	98.8751	99.603	99.792	99.7637	99.7826	93.7329	99.8771	93.5911	93.6005	94.0354	93.61	93.61	93.61	93.6005	93.61	93.6194	93.6383	93.6289	98.8751	93.2602	93.6383	99.2343	93.6194	93.6005	93.7045	93.7045	93.5816	93.6005	93.714	93.4682	93.3453	93.5344	93.3264	93.6856	93.5627	93.6194	93.61	93.6289	93.6194	93.6856	99.2532	99.3383	99.0264	99.0264	99.0925	99.0736
gb:KY703998|Organism:Chikungunya	0.0630494	0.0622932	0.0664524	0.0656017	0.0655071	0.0655071	0.0654126	0.0650345	0.0652236	0.0650345	0.065129	0.0650345	0.0638057	0.0648455	0.0652236	0.080726	0.0652236	0.0656962	0.0654126	0.00160696	0.00113432	0.00132338	0.065129	0.00311939	0.0650345	0.0650345	0.0652236	0.0657907	0.0653181	0.065129	0.06494	0.0653181	0.0014179	0.00170148	0.000661688	0.00151243	0.0271292	0.00122885	0.0646564	0.0010398	0.00160696	0.245959	0.170999	0.00113432	0.0014179	0.0014179	0.000472634	0.0010398	0.00113432	0.000472634	0.00122885	0.00113432	0.00132338	0.00151243	0.0014179	0.00122885	0.0518007	0.0010398	0.00122885	0.0014179	0.00160696	0.00198506	0.00198506	0.00113432	0.0014179	0.00132338	0.00160696	0.00113432	0.00122885	0.0658852	0.00151243	0.00122885	0.0014179	0.000945269	0.00122885	0.0014179	0.00160696	0.0644673	0.00122885	0.00132338	0.000189054	0.0010398	0.00132338	0.00122885	0.00151243	0.00122885	0.00122885	0.00122885	0.000945269	0.00113432	0.00132338	0.0014179	0.00113432	0.0014179	0.00113432	0.0010398	0.00170148	0.00113432	0.00132338	0.00113432	0.00160696	0.00113432	0.000189054	0	99.8488	99.8866	99.9149	99.8582	99.8771	99.8866	99.8582	99.8488	99.8582	99.8582	99.8866	93.5344	99.896	99.9149	98.7617	99.9055	99.8866	99.8582	99.9055	99.8866	99.8866	99.8866	99.9055	99.9055	99.9055	99.9055	99.9149	99.9244	99.8677	99.8866	99.8677	99.8771	99.8866	99.896	99.8677	99.8677	99.8771	99.8677	99.8677	99.896	99.8582	99.896	99.8677	99.896	99.8488	98.809	99.8582	98.7901	98.7901	99.8298	99.6786	99.896	99.9055	99.8771	99.9244	99.8582	99.9149	99.8677	99.8771	99.896	99.896	99.896	99.8488	99.9149	99.896	99.9244	99.9055	99.9149	99.9055	99.8866	99.9149	99.9338	99.9149	99.8866	99.8866	99.8677	99.8771	99.9244	99.8677	99.9055	99.8866	99.9244	99.9149	99.896	99.9149	99.8582	99.9055	99.9055	99.8771	99.8677	99.8582	99.896	99.9244	99.9055	99.8582	99.9244	99.8771	99.9149	99.9433	99.9055	99.8488	99.8771	99.896	99.8582	99.9244	99.8771	99.9244	99.896	99.9149	99.9244	99.896	99.9149	99.896	99.8488	99.9149	99.896	99.8582	99.9055	99.8771	93.5249	99.896	99.8677	99.8488	99.896	99.896	99.9338	99.8677	93.5344	99.8771	99.8582	93.5438	99.9244	99.8677	99.9055	99.8866	99.9055	99.896	99.8866	99.896	99.9149	99.8866	99.896	99.8771	99.9149	99.8488	99.8771	99.8771	99.9055	99.8866	99.8393	99.9149	99.8771	99.8866	99.8771	99.9055	99.896	99.896	99.8866	99.896	99.896	93.5249	99.8677	99.8677	99.8866	99.4139	99.896	99.8866	99.8866	93.5249	99.8771	99.9149	99.8771	99.9055	99.8771	99.8771	99.9055	99.896	99.896	99.8866	99.8866	99.9244	99.896	99.9149	99.8866	99.8866	99.9055	99.9055	99.8771	99.9149	99.9149	99.9149	99.9055	99.9149	99.9338	99.9149	99.9055	99.9244	99.9149	99.9149	99.9244	99.8866	99.9055	99.9244	99.8866	99.8393	99.9149	99.9149	99.9244	99.896	99.9149	99.9149	99.896	99.896	99.8866	99.9149	99.9338	99.9338	99.896	99.896	99.9149	99.8866	99.9055	99.9055	99.9055	99.9055	99.6975	99.9055	99.9055	99.9055	99.9149	99.9149	99.9149	99.9338	99.9149	99.9149	99.9149	99.6881	99.6597	99.9149	99.9149	99.9149	99.9244	99.9149	99.9149	99.9149	99.9338	99.9244	99.9149	99.9149	99.9055	99.9149	99.9149	99.9149	99.896	99.896	99.9149	99.9055	99.9244	99.9244	99.9055	99.9055	99.9055	99.896	99.8582	99.8771	99.8771	99.9055	99.9149	99.8677	99.9055	99.9149	99.896	99.8866	99.9244	99.8866	99.8866	99.8677	99.9055	99.7164	99.6597	99.9149	99.7542	99.7448	93.5911	93.6005	93.5722	93.5911	99.7542	99.7731	98.809	98.7995	99.1587	93.5816	93.5344	93.5249	93.5722	93.5344	93.5249	93.5627	93.5911	99.8582	98.8184	93.5816	93.6478	93.6383	93.6289	93.6383	99.8109	98.8373	98.8468	99.7542	93.5533	93.5533	93.5627	93.5722	93.5722	93.5816	93.5627	99.7353	99.603	99.707	98.8751	99.603	99.792	99.7637	99.7826	93.714	99.8771	93.5722	93.5816	94.0164	93.5911	93.5911	93.5911	93.5816	93.5911	93.6005	93.6194	93.61	98.894	93.2602	93.6194	99.2343	93.6005	93.5816	93.6856	93.6856	93.5627	93.5816	93.6951	93.4493	93.3264	93.5155	93.3075	93.6667	93.5438	93.6005	93.5911	93.61	93.6005	93.6667	99.2532	99.3383	99.0264	99.0264	99.0925	99.0736
gb:KY703961|Organism:Chikungunya	0.0634275	0.0626713	0.0666415	0.0660743	0.0658852	0.0658852	0.0656017	0.0654126	0.0656017	0.0652236	0.0655071	0.0654126	0.0639947	0.0652236	0.0656017	0.0811041	0.0656017	0.0660743	0.0657907	0.00179601	0.00132338	0.00132338	0.0655071	0.00330844	0.0654126	0.0654126	0.0656017	0.0661688	0.0656962	0.0655071	0.0653181	0.0656962	0.00160696	0.00189054	0.00198506	0.00170148	0.0272237	0.00160696	0.0650345	0.00122885	0.00179601	0.246148	0.171094	0.00132338	0.00160696	0.00160696	0.00179601	0.00122885	0.00132338	0.00179601	0.00122885	0.00132338	0.00151243	0.00170148	0.00160696	0.0014179	0.0517062	0.00122885	0.0014179	0.00160696	0.00179601	0.00217412	0.00217412	0.00132338	9.45E-05	0.00151243	0.00160696	0.00113432	0.0014179	0.0662634	0.00170148	0.00122885	0.00160696	0.00113432	0.0014179	0.0014179	0.00179601	0.0648455	0.0014179	0.00151243	0.00151243	0.00122885	0.00151243	0.0014179	0.00170148	0.00122885	0.00122885	0.0014179	0.00113432	0.00132338	0.00151243	0.0014179	0.00132338	0.00160696	0.00132338	0.00122885	0.00189054	0.00132338	0.00151243	0.00132338	0.00179601	0.00113432	0.00151243	0.00151243	0	99.8866	99.896	99.8582	99.8582	99.8677	99.8393	99.8298	99.9716	99.8393	99.8677	93.4966	99.8771	99.896	98.7428	99.8866	99.8677	99.8393	99.8866	99.8677	99.8677	99.8677	99.8866	99.8866	99.8866	99.8866	99.896	99.9055	99.8488	99.8677	99.8488	99.8582	99.8677	99.8771	99.8488	99.8488	99.8582	99.8488	99.8488	99.8771	99.8393	99.8771	99.8488	99.8771	99.8298	98.7711	99.8393	98.7522	98.7522	99.8298	99.6597	99.8771	99.9055	99.8582	99.9055	99.8582	99.896	99.8488	99.8582	99.8771	99.8771	99.8771	99.8298	99.896	99.8771	99.9055	99.8866	99.9149	99.8866	99.8677	99.896	99.9149	99.896	99.8677	99.8677	99.8488	99.8582	99.9055	99.8488	99.8866	99.8677	99.9055	99.896	99.8771	99.896	99.8582	99.8866	99.8866	99.8582	99.8677	99.8393	99.8771	99.9055	99.8866	99.8393	99.9055	99.8582	99.896	99.9055	99.8866	99.8298	99.8582	99.8771	99.8393	99.9055	99.8582	99.9055	99.8771	99.896	99.9055	99.8771	99.896	99.896	99.8298	99.896	99.8771	99.8582	99.8866	99.8582	93.4871	99.8771	99.8488	99.8298	99.896	99.8771	99.9149	99.8488	93.4966	99.8582	99.8582	93.506	99.9055	99.8488	99.8866	99.8677	99.8866	99.8771	99.8677	99.8771	99.896	99.8677	99.8771	99.8582	99.896	99.8298	99.8582	99.8582	99.8866	99.8677	99.8204	99.9149	99.8582	99.8677	99.8582	99.8866	99.8771	99.8771	99.8677	99.8771	99.8771	93.4871	99.8488	99.8488	99.8677	99.395	99.8771	99.8677	99.8677	93.4871	99.8582	99.896	99.8582	99.8866	99.8582	99.8582	99.8866	99.8771	99.8771	99.8677	99.8866	99.9055	99.8771	99.896	99.8677	99.8677	99.8866	99.8866	99.8582	99.896	99.896	99.896	99.8866	99.896	99.9149	99.896	99.8866	99.9055	99.896	99.896	99.9055	99.8677	99.8866	99.9055	99.8677	99.8204	99.896	99.896	99.9244	99.8771	99.896	99.896	99.8771	99.8771	99.8677	99.9149	99.9149	99.9149	99.8771	99.8771	99.896	99.8677	99.8866	99.8866	99.8866	99.8866	99.6786	99.8866	99.8866	99.8866	99.896	99.896	99.896	99.9149	99.896	99.896	99.896	99.6692	99.6408	99.896	99.896	99.896	99.9055	99.896	99.896	99.896	99.9149	99.9055	99.896	99.896	99.8866	99.896	99.896	99.896	99.8771	99.8771	99.896	99.8866	99.9055	99.9055	99.8866	99.8866	99.8866	99.8771	99.8393	99.8582	99.8582	99.8866	99.896	99.8488	99.8866	99.896	99.8771	99.8677	99.9055	99.8677	99.8677	99.8488	99.8866	99.6975	99.6408	99.896	99.7353	99.7259	93.5155	93.5249	93.4966	93.5155	99.7353	99.7542	98.7901	98.7617	99.1587	93.5249	93.4776	93.4682	93.5155	93.4776	93.4682	93.506	93.5344	99.8393	98.7806	93.5249	93.5911	93.5816	93.5722	93.5816	99.792	98.7995	98.809	99.7353	93.4966	93.4966	93.506	93.5155	93.5155	93.5438	93.5249	99.7164	99.5841	99.6881	98.8562	99.5841	99.7731	99.7448	99.7637	93.6761	99.8582	93.5344	93.5438	93.9786	93.5344	93.5344	93.5344	93.5249	93.5344	93.5438	93.5627	93.5533	98.8373	93.2035	93.5627	99.2154	93.5438	93.5249	93.6478	93.6478	93.506	93.5249	93.6572	93.3926	93.2697	93.4587	93.2508	93.6289	93.4871	93.5438	93.5344	93.5533	93.5438	93.6289	99.2343	99.3194	99.0075	99.0075	99.0736	99.0547
gb:KY703960|Organism:Chikungunya	0.0628604	0.0621042	0.0662634	0.0655071	0.0653181	0.0653181	0.0652236	0.0648455	0.0650345	0.0648455	0.065129	0.0650345	0.0638057	0.0648455	0.0652236	0.080726	0.0652236	0.0656962	0.0654126	0.0014179	0.000945269	0.00113432	0.06494	0.00293033	0.0648455	0.0647509	0.06494	0.0656017	0.065129	0.06494	0.0647509	0.065129	0.00122885	0.00132338	0.00160696	0.00132338	0.0268456	0.0010398	0.0646564	0.000661688	0.0014179	0.24577	0.170716	0.000756215	0.0010398	0.00122885	0.0014179	0.000661688	0.000945269	0.0014179	0.000661688	0.000945269	0.00113432	0.00132338	0.0010398	0.000850742	0.0513281	0.000850742	0.0010398	0.00122885	0.0014179	0.00179601	0.00179601	0.000756215	0.0010398	0.000945269	0.0014179	0.000945269	0.000850742	0.0656962	0.00132338	0.000661688	0.00122885	0.000567161	0.000850742	0.000850742	0.00122885	0.0644673	0.0010398	0.00113432	0.00113432	0.000850742	0.000945269	0.0010398	0.00132338	0.0010398	0.0010398	0.000850742	0.000567161	0.000756215	0.00113432	0.0010398	0.000756215	0.00122885	0.000945269	0.000850742	0.00151243	0.000756215	0.000945269	0.000756215	0.0014179	0.000945269	0.00113432	0.00113432	0.00113432	0	99.9527	99.896	99.9149	99.9244	99.8771	99.8677	99.8771	99.8771	99.9055	93.5344	99.9338	99.9338	98.7806	99.9244	99.9055	99.8771	99.9244	99.9055	99.9055	99.9055	99.9433	99.9244	99.9433	99.9244	99.9527	99.9433	99.8866	99.9055	99.8866	99.896	99.9055	99.9149	99.8866	99.8866	99.896	99.8866	99.8866	99.9149	99.8771	99.9149	99.8866	99.9149	99.8677	98.809	99.8771	98.7901	98.7901	99.8488	99.6975	99.9149	99.9244	99.896	99.9622	99.896	99.9527	99.8866	99.896	99.9149	99.9149	99.9149	99.8677	99.9527	99.9149	99.9622	99.9244	99.9527	99.9244	99.9055	99.9338	99.9527	99.9338	99.9055	99.9055	99.8866	99.896	99.9433	99.8866	99.9244	99.9055	99.9433	99.9338	99.9149	99.9338	99.896	99.9244	99.9244	99.896	99.8866	99.8771	99.9149	99.9433	99.9244	99.8771	99.9433	99.896	99.9338	99.9433	99.9244	99.8677	99.9149	99.9149	99.8771	99.9433	99.896	99.9433	99.9149	99.9338	99.9433	99.9149	99.9338	99.9149	99.8677	99.9338	99.9149	99.896	99.9244	99.896	93.5249	99.9149	99.8866	99.8677	99.9149	99.9149	99.9527	99.8866	93.5344	99.896	99.896	93.5438	99.9433	99.8866	99.9244	99.9055	99.9244	99.9149	99.9055	99.9149	99.9338	99.9055	99.9149	99.896	99.9338	99.8677	99.896	99.896	99.9244	99.9055	99.8582	99.9527	99.896	99.9055	99.896	99.9244	99.9149	99.9149	99.9055	99.9149	99.9149	93.5438	99.8866	99.8866	99.9055	99.4328	99.9149	99.9055	99.9055	93.5438	99.896	99.9338	99.896	99.9244	99.896	99.896	99.9244	99.9149	99.9149	99.9055	99.9055	99.9433	99.9149	99.9338	99.9055	99.9055	99.9244	99.9244	99.896	99.9338	99.9338	99.9338	99.9244	99.9338	99.9527	99.9338	99.9244	99.9433	99.9338	99.9338	99.9433	99.9055	99.9244	99.9433	99.9055	99.8582	99.9338	99.9338	99.9622	99.9149	99.9338	99.9338	99.9149	99.9149	99.9055	99.9527	99.9527	99.9527	99.9149	99.9149	99.9338	99.9055	99.9244	99.9244	99.9244	99.9244	99.7164	99.9244	99.9244	99.9244	99.9338	99.9338	99.9338	99.9527	99.9338	99.9338	99.9338	99.707	99.6786	99.9338	99.9338	99.9338	99.9433	99.9338	99.9338	99.9338	99.9527	99.9433	99.9338	99.9338	99.9244	99.9338	99.9338	99.9338	99.9149	99.9149	99.9338	99.9244	99.9433	99.9433	99.9244	99.9244	99.9244	99.9149	99.8771	99.896	99.896	99.9244	99.9338	99.8866	99.9244	99.9338	99.9149	99.9055	99.9433	99.9055	99.9055	99.8866	99.9244	99.7353	99.6786	99.9338	99.7731	99.7637	93.5722	93.5816	93.5533	93.5722	99.7731	99.792	98.8279	98.7995	99.1776	93.5816	93.5344	93.5249	93.5722	93.5344	93.5249	93.5627	93.5911	99.8771	98.8184	93.5816	93.6478	93.6383	93.6289	93.6383	99.8298	98.8373	98.8468	99.7731	93.5533	93.5533	93.5627	93.5722	93.5722	93.6005	93.5816	99.7542	99.6219	99.7259	98.894	99.6219	99.8109	99.7826	99.8015	93.714	99.896	93.5911	93.6005	94.0164	93.5911	93.5911	93.5911	93.5816	93.5911	93.6005	93.6194	93.61	98.8751	93.2602	93.6194	99.2532	93.6005	93.5816	93.7045	93.7045	93.5627	93.5816	93.714	93.4493	93.3264	93.5155	93.3075	93.6856	93.5438	93.6005	93.5911	93.61	93.6005	93.6856	99.2721	99.3572	99.0453	99.0453	99.1115	99.0925
gb:KY703889|Organism:Chikungunya	0.0625768	0.0618206	0.0659798	0.0652236	0.0650345	0.0650345	0.06494	0.0645619	0.0647509	0.0645619	0.0648455	0.0647509	0.0635221	0.0645619	0.06494	0.0804424	0.06494	0.0654126	0.065129	0.00113432	0.000661688	0.000850742	0.0646564	0.00264675	0.0645619	0.0645619	0.0647509	0.0653181	0.0648455	0.0646564	0.0644673	0.0648455	0.000945269	0.0010398	0.00132338	0.0010398	0.0265621	0.000756215	0.0643728	0.000378108	0.00113432	0.245581	0.170621	0.000472634	0.000756215	0.000945269	0.00113432	0.000189054	0.000661688	0.00113432	0.000567161	0.000661688	0.000850742	0.0010398	0.000756215	0.000567161	0.051139	0.000567161	0.000756215	0.000945269	0.00113432	0.00151243	0.00151243	0.000472634	0.000945269	0.000661688	0.00113432	0.000661688	0.000567161	0.0654126	0.0010398	0.000567161	0.000945269	0.000283581	0.000567161	0.000756215	0.000945269	0.0641838	0.000756215	0.000850742	0.000850742	0.000567161	0.000661688	0.000756215	0.0010398	0.000756215	0.000756215	0.000567161	0.000283581	0.000472634	0.000850742	0.000945269	0.000472634	0.000945269	0.000661688	0.000567161	0.00122885	0.000472634	0.000661688	0.000472634	0.00113432	0.000661688	0.000850742	0.000850742	0.0010398	0.000472634	0	99.9055	99.9433	99.9527	99.9055	99.896	99.9055	99.9055	99.9338	93.5627	99.9622	99.9622	98.809	99.9527	99.9338	99.9055	99.9527	99.9338	99.9338	99.9338	99.9716	99.9527	99.9716	99.9527	99.9811	99.9716	99.9149	99.9338	99.9149	99.9244	99.9338	99.9433	99.9149	99.9149	99.9244	99.9149	99.9149	99.9433	99.9055	99.9433	99.9149	99.9433	99.896	98.8373	99.9055	98.8184	98.8184	99.8771	99.7259	99.9433	99.9527	99.9244	99.9905	99.9055	99.9811	99.9149	99.9244	99.9433	99.9433	99.9433	99.896	99.9811	99.9433	99.9905	99.9527	99.9622	99.9527	99.9338	99.9622	99.9811	99.9622	99.9338	99.9338	99.9149	99.9244	99.9716	99.9149	99.9527	99.9338	99.9716	99.9622	99.9433	99.9622	99.9055	99.9527	99.9527	99.9244	99.9149	99.9055	99.9433	99.9716	99.9527	99.9055	99.9716	99.9244	99.9622	99.9716	99.9527	99.896	99.9244	99.9433	99.9055	99.9716	99.9244	99.9716	99.9433	99.9622	99.9716	99.9433	99.9622	99.9433	99.896	99.9622	99.9433	99.9055	99.9527	99.9244	93.5533	99.9433	99.9149	99.896	99.9433	99.9433	99.9811	99.9149	93.5627	99.9244	99.9055	93.5722	99.9716	99.9149	99.9527	99.9338	99.9527	99.9433	99.9338	99.9433	99.9622	99.9338	99.9433	99.9244	99.9622	99.896	99.9244	99.9244	99.9527	99.9338	99.8866	99.9622	99.9244	99.9338	99.9244	99.9527	99.9433	99.9433	99.9338	99.9433	99.9433	93.5722	99.9149	99.9149	99.9338	99.4612	99.9433	99.9338	99.9338	93.5722	99.9244	99.9622	99.9244	99.9527	99.9244	99.9244	99.9527	99.9433	99.9433	99.9338	99.9338	99.9716	99.9433	99.9622	99.9338	99.9338	99.9527	99.9527	99.9244	99.9622	99.9622	99.9622	99.9527	99.9622	99.9811	99.9622	99.9527	99.9716	99.9622	99.9622	99.9716	99.9338	99.9527	99.9716	99.9338	99.8866	99.9622	99.9622	99.9716	99.9433	99.9622	99.9622	99.9433	99.9433	99.9338	99.9622	99.9811	99.9811	99.9433	99.9433	99.9622	99.9338	99.9527	99.9527	99.9527	99.9527	99.7448	99.9527	99.9527	99.9527	99.9622	99.9622	99.9622	99.9811	99.9622	99.9622	99.9622	99.7353	99.707	99.9622	99.9622	99.9622	99.9716	99.9622	99.9622	99.9622	99.9811	99.9716	99.9622	99.9622	99.9527	99.9622	99.9622	99.9622	99.9433	99.9433	99.9622	99.9527	99.9716	99.9716	99.9527	99.9527	99.9527	99.9433	99.9055	99.9244	99.9244	99.9527	99.9622	99.9149	99.9527	99.9622	99.9433	99.9338	99.9716	99.9338	99.9338	99.9149	99.9527	99.7637	99.707	99.9622	99.8015	99.792	93.6005	93.61	93.5816	93.6005	99.8015	99.8204	98.8562	98.8279	99.2249	93.61	93.5627	93.5533	93.6005	93.5627	93.5533	93.5911	93.6194	99.9055	98.8468	93.61	93.6761	93.6667	93.6572	93.6667	99.8582	98.8657	98.8751	99.8015	93.5816	93.5816	93.5911	93.6005	93.6005	93.6289	93.61	99.7826	99.6503	99.7542	98.9224	99.6503	99.8393	99.8109	99.8298	93.7423	99.9244	93.6194	93.6289	94.0448	93.6194	93.6194	93.6194	93.61	93.6194	93.6289	93.6478	93.6383	98.9035	93.2886	93.6478	99.2816	93.6289	93.61	93.7329	93.7329	93.5911	93.61	93.7423	93.4776	93.3548	93.5438	93.3359	93.714	93.5722	93.6289	93.6194	93.6383	93.6289	93.714	99.3005	99.3856	99.0736	99.0736	99.1398	99.1209
gb:KY704000|Organism:Chikungunya	0.0627659	0.0620096	0.0661688	0.0654126	0.0650345	0.0652236	0.065129	0.0647509	0.06494	0.0647509	0.0652236	0.065129	0.0635221	0.06494	0.0653181	0.0808205	0.0653181	0.0657907	0.0655071	0.00170148	0.0010398	0.0014179	0.0648455	0.00302486	0.0647509	0.0647509	0.06494	0.0655071	0.0650345	0.0648455	0.0646564	0.0650345	0.00151243	0.00179601	0.00189054	0.00160696	0.0273183	0.00151243	0.0643728	0.00113432	0.00170148	0.246243	0.171094	0.00122885	0.00151243	0.00151243	0.00170148	0.00113432	0.00122885	0.00170148	0.00113432	0.00122885	0.0014179	0.00160696	0.00151243	0.00132338	0.0518007	0.00113432	0.00132338	0.00151243	0.00170148	0.00207959	0.00207959	0.00122885	0.00132338	0.0014179	0.00170148	0.00122885	0.00132338	0.0656017	0.00160696	0.00113432	0.00151243	0.0010398	0.00132338	0.00132338	0.00170148	0.0641838	0.00132338	0.000283581	0.0014179	0.00113432	0.0014179	0.00132338	0.00160696	0.00132338	0.00132338	0.00132338	0.0010398	0.00122885	0.0014179	0.00132338	0.00122885	0.000189054	0.00122885	0.00113432	0.00179601	0.00122885	0.0014179	0.00122885	0.00170148	0.00122885	0.0014179	0.0014179	0.0014179	0.0010398	0.000945269	0	99.8677	99.8771	99.8488	99.8393	99.8488	99.8488	99.8771	93.5249	99.8866	99.9055	98.7711	99.896	99.896	99.8488	99.896	99.8771	99.8771	99.8771	99.896	99.896	99.896	99.896	99.9055	99.9149	99.9338	99.896	99.8771	99.8866	99.896	99.9055	99.8771	99.8771	99.8866	99.8771	99.8771	99.9055	99.8677	99.9055	99.8771	99.9055	99.8582	98.7995	99.8677	98.7806	98.7806	99.8204	99.6881	99.9055	99.896	99.8866	99.9149	99.8866	99.9055	99.8771	99.8677	99.8866	99.8866	99.9055	99.8582	99.9055	99.8866	99.9149	99.9149	99.9433	99.896	99.9527	99.9055	99.9244	99.9055	99.8771	99.8771	99.8771	99.8866	99.9149	99.8771	99.896	99.896	99.9149	99.9055	99.9055	99.9055	99.8866	99.9149	99.9149	99.8866	99.8582	99.8677	99.9055	99.9149	99.9149	99.8677	99.9149	99.9433	99.9244	99.9149	99.9149	99.8582	99.8866	99.8866	99.8677	99.9149	99.8866	99.9149	99.8866	99.9055	99.9149	99.9055	99.9055	99.8866	99.8582	99.9244	99.9055	99.8866	99.896	99.8866	93.5155	99.9055	99.8771	99.8582	99.8866	99.8866	99.9244	99.8771	93.5249	99.8866	99.8866	93.5344	99.9338	99.8771	99.896	99.896	99.9149	99.9055	99.896	99.9055	99.9055	99.896	99.9055	99.8866	99.9055	99.8582	99.8866	99.8866	99.9149	99.896	99.8488	99.9244	99.8866	99.896	99.8866	99.9149	99.9055	99.9055	99.8771	99.9055	99.9055	93.5533	99.8582	99.8771	99.8771	99.4234	99.9055	99.896	99.8771	93.5533	99.8866	99.9055	99.8866	99.9149	99.8866	99.8866	99.896	99.9055	99.9055	99.896	99.896	99.9149	99.9055	99.9055	99.8771	99.8771	99.9149	99.896	99.8866	99.9055	99.9055	99.9055	99.896	99.9055	99.9244	99.9055	99.896	99.9149	99.9055	99.9055	99.9149	99.896	99.896	99.9149	99.896	99.8488	99.9055	99.9055	99.9338	99.9055	99.9244	99.9244	99.9055	99.9055	99.896	99.9244	99.9244	99.9244	99.9055	99.9055	99.9055	99.896	99.896	99.9149	99.9149	99.896	99.707	99.9149	99.9149	99.9149	99.9244	99.9244	99.9244	99.9244	99.9244	99.9244	99.9244	99.6975	99.6503	99.9244	99.9244	99.9244	99.9338	99.9244	99.9055	99.9244	99.9244	99.9338	99.9244	99.9244	99.9149	99.9244	99.9244	99.9244	99.9055	99.9055	99.9244	99.9149	99.9338	99.9149	99.896	99.9149	99.9149	99.9055	99.8677	99.8866	99.8866	99.9149	99.9244	99.8771	99.9149	99.9244	99.9055	99.8771	99.9149	99.896	99.896	99.8771	99.9149	99.7259	99.6692	99.9244	99.7637	99.7542	93.5816	93.5911	93.5627	93.5816	99.7637	99.7826	98.8184	98.7901	99.1682	93.5911	93.5438	93.5344	93.5816	93.5438	93.5344	93.5722	93.6005	99.8677	98.809	93.5911	93.6572	93.6478	93.6383	93.6478	99.8204	98.8279	98.8373	99.7637	93.5627	93.5627	93.5722	93.5816	93.5816	93.61	93.5911	99.7448	99.6124	99.7164	98.8846	99.6124	99.8015	99.7731	99.792	93.7423	99.8866	93.6005	93.61	94.0259	93.6005	93.6005	93.6005	93.5911	93.6005	93.61	93.6289	93.6194	98.8657	93.2508	93.6289	99.2438	93.61	93.5911	93.714	93.714	93.5722	93.5911	93.7234	93.4587	93.3359	93.5249	93.3169	93.6951	93.5533	93.61	93.6005	93.6194	93.61	93.6951	99.2627	99.3478	99.0358	99.0358	99.102	99.0831
gb:KY703951|Organism:Chikungunya	0.0629549	0.0621987	0.0663579	0.0656017	0.0654126	0.0654126	0.0653181	0.06494	0.065129	0.06494	0.0650345	0.06494	0.0637111	0.0647509	0.065129	0.0806314	0.065129	0.0656017	0.0653181	0.00151243	0.0010398	0.00122885	0.0650345	0.00302486	0.06494	0.06494	0.065129	0.0656962	0.0652236	0.0650345	0.0648455	0.0652236	0.00132338	0.0014179	0.00170148	0.0014179	0.0269402	0.00113432	0.0647509	0.000756215	0.00151243	0.246054	0.170905	0.000850742	0.00113432	0.00132338	0.00151243	0.000756215	0.0010398	0.00151243	0.000945269	0.0010398	0.00122885	0.0014179	0.00113432	0.000945269	0.0515172	0.000945269	0.00113432	0.00132338	0.00151243	0.00189054	0.00189054	0.000850742	0.00132338	0.0010398	0.00151243	0.0010398	0.000945269	0.0657907	0.0014179	0.000945269	0.00132338	0.000661688	0.000945269	0.00113432	0.00132338	0.0645619	0.00113432	0.00122885	0.00122885	0.000945269	0.0010398	0.00113432	0.0014179	0.00113432	0.00113432	0.000945269	0.000661688	0.000850742	0.00122885	0.00132338	0.000850742	0.00132338	0.0010398	0.000945269	0.00160696	0.000850742	0.0010398	0.000850742	0.00151243	0.0010398	0.00122885	0.00122885	0.0014179	0.000850742	0.000567161	0.00132338	0	99.9149	99.8677	99.8582	99.8677	99.8677	99.896	93.5438	99.9244	99.9244	98.7711	99.9149	99.896	99.8677	99.9149	99.896	99.896	99.896	99.9338	99.9149	99.9338	99.9149	99.9433	99.9338	99.8771	99.896	99.8771	99.8866	99.896	99.9055	99.8771	99.8771	99.8866	99.8771	99.8771	99.9055	99.8677	99.9055	99.8771	99.9055	99.8582	98.7995	99.8677	98.7806	98.7806	99.8393	99.6881	99.9055	99.9149	99.8866	99.9527	99.8677	99.9433	99.8771	99.8866	99.9055	99.9055	99.9055	99.8582	99.9433	99.9055	99.9527	99.9149	99.9244	99.9149	99.896	99.9244	99.9433	99.9244	99.896	99.896	99.8771	99.8866	99.9338	99.8771	99.9149	99.896	99.9338	99.9244	99.9055	99.9244	99.8677	99.9149	99.9149	99.8866	99.8771	99.8677	99.9055	99.9338	99.9149	99.8677	99.9338	99.8866	99.9244	99.9338	99.9149	99.8582	99.8866	99.9055	99.8677	99.9338	99.8866	99.9338	99.9055	99.9244	99.9338	99.9055	99.9244	99.9055	99.8582	99.9244	99.9055	99.8677	99.9149	99.8866	93.5344	99.9055	99.8771	99.8582	99.9055	99.9055	99.9433	99.8771	93.5438	99.8866	99.8677	93.5533	99.9338	99.8771	99.9149	99.896	99.9149	99.9055	99.896	99.9055	99.9244	99.896	99.9055	99.8866	99.9244	99.8582	99.8866	99.8866	99.9149	99.896	99.8488	99.9244	99.8866	99.896	99.8866	99.9149	99.9055	99.9055	99.896	99.9055	99.9055	93.5344	99.8771	99.8771	99.896	99.4234	99.9055	99.896	99.896	93.5344	99.8866	99.9244	99.8866	99.9149	99.8866	99.8866	99.9149	99.9055	99.9055	99.896	99.896	99.9338	99.9055	99.9244	99.896	99.896	99.9149	99.9149	99.8866	99.9244	99.9244	99.9244	99.9149	99.9244	99.9433	99.9244	99.9149	99.9338	99.9244	99.9244	99.9338	99.896	99.9149	99.9338	99.896	99.8488	99.9244	99.9244	99.9338	99.9055	99.9244	99.9244	99.9055	99.9055	99.896	99.9244	99.9433	99.9433	99.9055	99.9055	99.9244	99.896	99.9149	99.9149	99.9149	99.9149	99.707	99.9149	99.9149	99.9149	99.9244	99.9244	99.9244	99.9433	99.9244	99.9244	99.9244	99.6975	99.6692	99.9244	99.9244	99.9244	99.9338	99.9244	99.9244	99.9244	99.9433	99.9338	99.9244	99.9244	99.9149	99.9244	99.9244	99.9244	99.9055	99.9055	99.9244	99.9149	99.9338	99.9338	99.9149	99.9149	99.9149	99.9055	99.8677	99.8866	99.8866	99.9149	99.9244	99.8771	99.9149	99.9244	99.9055	99.896	99.9338	99.896	99.896	99.8771	99.9149	99.7259	99.6692	99.9244	99.7637	99.7542	93.5627	93.5722	93.5438	93.5627	99.7637	99.7826	98.8184	98.7901	99.1682	93.5722	93.5249	93.5155	93.5627	93.5249	93.5155	93.5533	93.5816	99.8677	98.809	93.5722	93.6383	93.6289	93.6194	93.6289	99.8204	98.8279	98.8373	99.7637	93.5438	93.5438	93.5533	93.5627	93.5627	93.5911	93.5722	99.7448	99.6124	99.7164	98.8846	99.6124	99.8015	99.7731	99.792	93.7045	99.8866	93.5816	93.5911	94.007	93.5816	93.5816	93.5816	93.5722	93.5816	93.5911	93.61	93.6005	98.8657	93.2697	93.61	99.2438	93.5911	93.5722	93.6951	93.6951	93.5533	93.5722	93.7045	93.4398	93.3169	93.506	93.298	93.6761	93.5344	93.5911	93.5816	93.6005	93.5911	93.6761	99.2627	99.3478	99.0358	99.0358	99.102	99.0831
gb:KY703992|Organism:Chikungunya	0.0625768	0.0619151	0.0660743	0.0653181	0.065129	0.065129	0.0650345	0.0646564	0.0648455	0.0646564	0.06494	0.0648455	0.0638057	0.0646564	0.0650345	0.0805369	0.0650345	0.0655071	0.0652236	0.0014179	0.000945269	0.00113432	0.0647509	0.00293033	0.0646564	0.0646564	0.0648455	0.0654126	0.06494	0.0647509	0.0645619	0.06494	0.00122885	0.00132338	0.00160696	0.00132338	0.0267511	0.0010398	0.0644673	0.000661688	0.0014179	0.245675	0.170716	0.000756215	0.0010398	0.00122885	0.0014179	0.000661688	0.000945269	0.0014179	0.000283581	0.000945269	0.00113432	0.00132338	0.000472634	0.000850742	0.0513281	0.000850742	0.0010398	0.00122885	0.0014179	0.00179601	0.00179601	0.000756215	0.00122885	0.000945269	0.0014179	0.000945269	0.000850742	0.0655071	0.00132338	0.000661688	0.00122885	0.000567161	0.000850742	0.0010398	0.00122885	0.0642783	0.0010398	0.00113432	0.00113432	0.000850742	0.000378108	0.0010398	0.00132338	0.0010398	0.0010398	0.000850742	0.000567161	0.000756215	0.00113432	0.00122885	0.000756215	0.00122885	0.000945269	0.000850742	0.00151243	0.000756215	0.000945269	0.000756215	0.0014179	0.000945269	0.00113432	0.00113432	0.00132338	0.000756215	0.000472634	0.00122885	0.000850742	0	99.8771	99.8677	99.8771	99.8771	99.9055	93.5533	99.9338	99.9338	98.7806	99.9244	99.9055	99.8771	99.9244	99.9055	99.9055	99.9055	99.9433	99.9244	99.9433	99.9244	99.9527	99.9433	99.8866	99.9055	99.8866	99.896	99.9055	99.9149	99.8866	99.8866	99.896	99.8866	99.8866	99.9149	99.8771	99.9149	99.8866	99.9149	99.8677	98.809	99.8771	98.7901	98.7901	99.8488	99.6975	99.9149	99.9244	99.896	99.9622	99.8771	99.9527	99.8866	99.896	99.9149	99.9149	99.9149	99.8677	99.9527	99.9149	99.9622	99.9244	99.9338	99.9244	99.9055	99.9338	99.9527	99.9338	99.9055	99.9055	99.8866	99.896	99.9433	99.8866	99.9244	99.9055	99.9433	99.9338	99.9149	99.9338	99.8771	99.9244	99.9244	99.896	99.8866	99.8771	99.9149	99.9433	99.9244	99.8771	99.9433	99.896	99.9338	99.9433	99.9244	99.8677	99.896	99.9149	99.8771	99.9433	99.896	99.9433	99.9149	99.9338	99.9433	99.9149	99.9338	99.9149	99.8677	99.9338	99.9149	99.8771	99.9244	99.896	93.5438	99.9149	99.8866	99.8677	99.9149	99.9149	99.9527	99.8866	93.5533	99.896	99.8771	93.5627	99.9433	99.8866	99.9244	99.9055	99.9244	99.9149	99.9055	99.9149	99.9338	99.9055	99.9149	99.896	99.9338	99.8677	99.896	99.896	99.9244	99.9055	99.8582	99.9338	99.896	99.9055	99.896	99.9244	99.9149	99.9149	99.9055	99.9149	99.9149	93.5627	99.8866	99.8866	99.9055	99.4328	99.9149	99.9055	99.9055	93.5627	99.896	99.9338	99.896	99.9244	99.896	99.896	99.9244	99.9149	99.9149	99.9055	99.9055	99.9433	99.9149	99.9338	99.9055	99.9055	99.9244	99.9244	99.896	99.9338	99.9338	99.9338	99.9244	99.9338	99.9527	99.9338	99.9244	99.9433	99.9338	99.9338	99.9433	99.9055	99.9244	99.9433	99.9055	99.8582	99.9338	99.9338	99.9433	99.9149	99.9338	99.9338	99.9149	99.9149	99.9055	99.9338	99.9527	99.9527	99.9149	99.9149	99.9338	99.9055	99.9244	99.9244	99.9244	99.9244	99.7164	99.9244	99.9244	99.9244	99.9338	99.9338	99.9338	99.9527	99.9338	99.9338	99.9338	99.707	99.6786	99.9338	99.9338	99.9338	99.9433	99.9338	99.9338	99.9338	99.9527	99.9433	99.9338	99.9338	99.9244	99.9338	99.9338	99.9338	99.9149	99.9149	99.9338	99.9244	99.9433	99.9433	99.9244	99.9244	99.9244	99.9149	99.8771	99.896	99.896	99.9244	99.9338	99.8866	99.9244	99.9338	99.9149	99.9055	99.9433	99.9055	99.9055	99.8866	99.9244	99.7353	99.6786	99.9338	99.7731	99.7637	93.6005	93.61	93.5816	93.6005	99.7731	99.792	98.8279	98.7995	99.1776	93.61	93.5627	93.5533	93.6005	93.5627	93.5533	93.5911	93.6194	99.8771	98.8184	93.61	93.6761	93.6667	93.6572	93.6667	99.8298	98.8373	98.8468	99.7731	93.5816	93.5816	93.5911	93.6005	93.6005	93.6194	93.6005	99.7542	99.6219	99.7259	98.894	99.6219	99.8109	99.7826	99.8015	93.7329	99.896	93.61	93.6194	94.0354	93.6194	93.6194	93.6194	93.61	93.6194	93.6289	93.6478	93.6383	98.8751	93.2791	93.6478	99.2532	93.6289	93.61	93.7234	93.7234	93.5911	93.61	93.7329	93.4776	93.3548	93.5438	93.3359	93.7045	93.5722	93.6289	93.6194	93.6383	93.6289	93.7045	99.2721	99.3572	99.0453	99.0453	99.1115	99.0925
gb:KY703916|Organism:Chikungunya	0.063144	0.0623877	0.0665469	0.0657907	0.0656017	0.0656017	0.0655071	0.065129	0.0653181	0.065129	0.0654126	0.0653181	0.0640892	0.065129	0.0655071	0.080915	0.0655071	0.0659798	0.0656017	0.00170148	0.00122885	0.0014179	0.0652236	0.00321391	0.065129	0.065129	0.0653181	0.0658852	0.0654126	0.0652236	0.0650345	0.0654126	0.00151243	0.00179601	0.00189054	0.0010398	0.0273183	0.00151243	0.0647509	0.00113432	0.00170148	0.246054	0.171094	0.00122885	0.00151243	0.00151243	0.00170148	0.00113432	0.000661688	0.00170148	0.00132338	0.00122885	0.0014179	0.0010398	0.00151243	0.00132338	0.0518953	0.00113432	0.00132338	0.000945269	0.00113432	0.00151243	0.00151243	0.00122885	0.00151243	0.0014179	0.00170148	0.00122885	0.00132338	0.0659798	0.0010398	0.00132338	0.000189054	0.0010398	0.00132338	0.00151243	0.00160696	0.0645619	0.00132338	0.0014179	0.0014179	0.00113432	0.0014179	0.000756215	9.45E-05	0.00132338	0.00132338	0.00132338	0.0010398	0.00122885	0.000850742	0.00151243	0.00122885	0.00151243	0.00122885	0.00113432	0.0010398	0.00122885	0.0014179	0.00122885	0.000378108	0.00122885	0.0014179	0.0014179	0.00160696	0.00122885	0.000945269	0.00151243	0.00132338	0.00122885	0	99.9905	99.8488	99.9055	99.8771	93.506	99.8866	99.9055	98.7522	99.9527	99.8771	99.8488	99.896	99.8771	99.8771	99.8771	99.896	99.896	99.896	99.896	99.9055	99.9149	99.8582	99.8771	99.8582	99.8677	99.8771	99.8866	99.8582	99.8582	99.8677	99.8582	99.8582	99.8866	99.8488	99.8866	99.8582	99.8866	99.8393	98.7995	99.8488	98.7806	98.7806	99.8204	99.6692	99.8866	99.896	99.8677	99.9149	99.8488	99.9055	99.8582	99.9244	99.8866	99.8866	99.8866	99.8393	99.9055	99.8866	99.9149	99.896	99.9055	99.896	99.8771	99.9055	99.9244	99.9055	99.8771	99.9338	99.8582	99.8677	99.9149	99.8582	99.896	99.8771	99.9149	99.9055	99.8866	99.9055	99.8488	99.896	99.896	99.8677	99.8582	99.8488	99.8866	99.9149	99.896	99.8488	99.9149	99.8677	99.9055	99.9149	99.896	99.8393	99.8677	99.8866	99.8488	99.9149	99.8677	99.9149	99.8866	99.9055	99.9149	99.8866	99.9055	99.8866	99.8393	99.9055	99.8866	99.8488	99.896	99.8677	93.4966	99.8866	99.8582	99.8393	99.8866	99.8866	99.9244	99.8582	93.506	99.8677	99.8488	93.5155	99.9149	99.8582	99.896	99.8771	99.896	99.8866	99.8771	99.8866	99.9055	99.8771	99.8866	99.8677	99.9055	99.8393	99.8677	99.8677	99.896	99.8771	99.8298	99.9055	99.8677	99.8771	99.8677	99.896	99.8866	99.8866	99.8771	99.8866	99.8866	93.5155	99.8582	99.8582	99.8771	99.4045	99.8866	99.8771	99.8771	93.5155	99.8677	99.9055	99.8677	99.896	99.8677	99.8677	99.896	99.8866	99.8866	99.8771	99.8771	99.9149	99.8866	99.9055	99.8771	99.8771	99.896	99.896	99.8677	99.9055	99.9055	99.9055	99.896	99.9055	99.9244	99.9055	99.896	99.9149	99.9055	99.9055	99.9149	99.8771	99.896	99.9149	99.8771	99.8298	99.9055	99.9055	99.9149	99.8866	99.9055	99.9055	99.8866	99.8866	99.8771	99.9055	99.9244	99.9244	99.8866	99.8866	99.9055	99.8771	99.896	99.896	99.896	99.896	99.6881	99.896	99.896	99.896	99.9055	99.9055	99.9055	99.9244	99.9055	99.9055	99.9055	99.6786	99.6503	99.9055	99.9055	99.9055	99.9149	99.9055	99.9055	99.9055	99.9244	99.9149	99.9055	99.9055	99.896	99.9055	99.9055	99.9055	99.8866	99.8866	99.9055	99.896	99.9149	99.9149	99.896	99.896	99.896	99.8866	99.8488	99.8677	99.8677	99.896	99.9055	99.8582	99.896	99.9055	99.8866	99.8771	99.9149	99.8771	99.8771	99.8582	99.896	99.707	99.6503	99.9055	99.7448	99.7353	93.5438	93.5533	93.5249	93.5438	99.7448	99.7637	98.7995	98.7901	99.1493	93.5533	93.506	93.4966	93.5438	93.506	93.4966	93.5344	93.5627	99.8488	98.809	93.5533	93.6194	93.61	93.6005	93.61	99.8015	98.8279	98.8373	99.7448	93.5249	93.5249	93.5344	93.5438	93.5438	93.5722	93.5533	99.7259	99.5935	99.6975	98.8657	99.5935	99.7826	99.7542	99.7731	93.7045	99.8677	93.5627	93.5722	93.9881	93.5627	93.5627	93.5627	93.5533	93.5627	93.5722	93.5911	93.5816	98.8468	93.213	93.5911	99.2249	93.5722	93.5533	93.6761	93.6761	93.5344	93.5533	93.6856	93.4209	93.298	93.4871	93.2791	93.6572	93.5155	93.5722	93.5627	93.5816	93.5722	93.6572	99.2438	99.3289	99.0169	99.0169	99.0831	99.0642
gb:KY703942|Organism:Chikungunya	0.0632385	0.0624823	0.0666415	0.0658852	0.0656962	0.0656962	0.0656017	0.0652236	0.0654126	0.0652236	0.0655071	0.0654126	0.0641838	0.0652236	0.0656017	0.0810095	0.0656017	0.0660743	0.0656962	0.00179601	0.00132338	0.00151243	0.0653181	0.00330844	0.0652236	0.0652236	0.0654126	0.0659798	0.0655071	0.0653181	0.065129	0.0655071	0.00160696	0.00189054	0.00198506	0.00113432	0.0274128	0.00160696	0.0648455	0.00122885	0.00179601	0.246148	0.171188	0.00132338	0.00160696	0.00160696	0.00179601	0.00122885	0.000756215	0.00179601	0.0014179	0.00132338	0.00151243	0.00113432	0.00160696	0.0014179	0.0519898	0.00122885	0.0014179	0.0010398	0.00122885	0.00160696	0.00160696	0.00132338	0.00160696	0.00151243	0.00179601	0.00132338	0.0014179	0.0660743	0.00113432	0.0014179	0.000283581	0.00113432	0.0014179	0.00160696	0.00170148	0.0646564	0.0014179	0.00151243	0.00151243	0.00122885	0.00151243	0.000850742	0.000189054	0.0014179	0.0014179	0.0014179	0.00113432	0.00132338	0.000945269	0.00160696	0.00132338	0.00160696	0.00132338	0.00122885	0.00113432	0.00132338	0.00151243	0.00132338	0.000472634	0.00132338	0.00151243	0.00151243	0.00170148	0.00132338	0.0010398	0.00160696	0.0014179	0.00132338	9.45E-05	0	99.8393	99.896	99.8677	93.4966	99.8771	99.896	98.7428	99.9433	99.8677	99.8393	99.8866	99.8677	99.8677	99.8677	99.8866	99.8866	99.8866	99.8866	99.896	99.9055	99.8488	99.8677	99.8488	99.8582	99.8677	99.8771	99.8488	99.8488	99.8582	99.8488	99.8488	99.8771	99.8393	99.8771	99.8488	99.8771	99.8298	98.7901	99.8393	98.7711	98.7711	99.8109	99.6597	99.8771	99.8866	99.8582	99.9055	99.8393	99.896	99.8488	99.9149	99.8771	99.8771	99.8771	99.8298	99.896	99.8771	99.9055	99.8866	99.896	99.8866	99.8677	99.896	99.9149	99.896	99.8677	99.9244	99.8488	99.8582	99.9055	99.8488	99.8866	99.8677	99.9055	99.896	99.8771	99.896	99.8393	99.8866	99.8866	99.8582	99.8488	99.8393	99.8771	99.9055	99.8866	99.8393	99.9055	99.8582	99.896	99.9055	99.8866	99.8298	99.8582	99.8771	99.8393	99.9055	99.8582	99.9055	99.8771	99.896	99.9055	99.8771	99.896	99.8771	99.8298	99.896	99.8771	99.8393	99.8866	99.8582	93.4871	99.8771	99.8488	99.8298	99.8771	99.8771	99.9149	99.8488	93.4966	99.8582	99.8393	93.506	99.9055	99.8488	99.8866	99.8677	99.8866	99.8771	99.8677	99.8771	99.896	99.8677	99.8771	99.8582	99.896	99.8298	99.8582	99.8582	99.8866	99.8677	99.8204	99.896	99.8582	99.8677	99.8582	99.8866	99.8771	99.8771	99.8677	99.8771	99.8771	93.506	99.8488	99.8488	99.8677	99.395	99.8771	99.8677	99.8677	93.506	99.8582	99.896	99.8582	99.8866	99.8582	99.8582	99.8866	99.8771	99.8771	99.8677	99.8677	99.9055	99.8771	99.896	99.8677	99.8677	99.8866	99.8866	99.8582	99.896	99.896	99.896	99.8866	99.896	99.9149	99.896	99.8866	99.9055	99.896	99.896	99.9055	99.8677	99.8866	99.9055	99.8677	99.8204	99.896	99.896	99.9055	99.8771	99.896	99.896	99.8771	99.8771	99.8677	99.896	99.9149	99.9149	99.8771	99.8771	99.896	99.8677	99.8866	99.8866	99.8866	99.8866	99.6786	99.8866	99.8866	99.8866	99.896	99.896	99.896	99.9149	99.896	99.896	99.896	99.6692	99.6408	99.896	99.896	99.896	99.9055	99.896	99.896	99.896	99.9149	99.9055	99.896	99.896	99.8866	99.896	99.896	99.896	99.8771	99.8771	99.896	99.8866	99.9055	99.9055	99.8866	99.8866	99.8866	99.8771	99.8393	99.8582	99.8582	99.8866	99.896	99.8488	99.8866	99.896	99.8771	99.8677	99.9055	99.8677	99.8677	99.8488	99.8866	99.6975	99.6408	99.896	99.7353	99.7259	93.5344	93.5438	93.5155	93.5344	99.7353	99.7542	98.7901	98.7806	99.1398	93.5438	93.4966	93.4871	93.5344	93.4966	93.4871	93.5249	93.5533	99.8393	98.7995	93.5438	93.61	93.6005	93.5911	93.6005	99.792	98.8184	98.8279	99.7353	93.5155	93.5155	93.5249	93.5344	93.5344	93.5627	93.5438	99.7164	99.5841	99.6881	98.8562	99.5841	99.7731	99.7448	99.7637	93.6951	99.8582	93.5533	93.5627	93.9786	93.5533	93.5533	93.5533	93.5438	93.5533	93.5627	93.5816	93.5722	98.8373	93.2035	93.5816	99.2154	93.5627	93.5438	93.6667	93.6667	93.5249	93.5438	93.6761	93.4115	93.2886	93.4776	93.2697	93.6478	93.506	93.5627	93.5533	93.5722	93.5627	93.6478	99.2343	99.3194	99.0075	99.0075	99.0736	99.0547
gb:KY703977|Organism:Chikungunya	0.063333	0.0625768	0.0665469	0.0659798	0.0657907	0.0657907	0.0655071	0.0653181	0.0655071	0.065129	0.0654126	0.0653181	0.0639002	0.065129	0.0655071	0.0810095	0.0655071	0.0659798	0.0656962	0.00170148	0.00122885	0.00122885	0.0654126	0.00321391	0.0653181	0.0653181	0.0655071	0.0660743	0.0656017	0.0654126	0.0652236	0.0656017	0.00151243	0.00179601	0.00189054	0.00160696	0.0271292	0.00151243	0.06494	0.00113432	0.00170148	0.246054	0.170999	0.00122885	0.00151243	0.00151243	0.00170148	0.00113432	0.00122885	0.00170148	0.00132338	0.00122885	0.0014179	0.00160696	0.00151243	0.00132338	0.0517062	0.00113432	0.00132338	0.00151243	0.00170148	0.00207959	0.00207959	0.00122885	0.000189054	0.0014179	0.00151243	0.0010398	0.00132338	0.0661688	0.00160696	0.00132338	0.00151243	0.0010398	0.00132338	0.00151243	0.00170148	0.0647509	0.00132338	0.0014179	0.0014179	0.00113432	0.0014179	0.00132338	0.00160696	0.00113432	0.00113432	0.00132338	0.0010398	0.00122885	0.0014179	0.00151243	0.00122885	0.00151243	0.00122885	0.00113432	0.00179601	0.00122885	0.0014179	0.00122885	0.00170148	0.0010398	0.0014179	0.0014179	0.000283581	0.00122885	0.000945269	0.00151243	0.00132338	0.00122885	0.00151243	0.00160696	0	99.8488	99.8771	93.506	99.8866	99.9055	98.7522	99.896	99.8771	99.8488	99.896	99.8771	99.8771	99.8771	99.896	99.896	99.896	99.896	99.9055	99.9149	99.8582	99.8771	99.8582	99.8677	99.8771	99.8866	99.8582	99.8582	99.8677	99.8582	99.8582	99.8866	99.8488	99.8866	99.8582	99.8866	99.8393	98.7806	99.8488	98.7617	98.7617	99.8393	99.6692	99.8866	99.9149	99.8677	99.9149	99.8488	99.9055	99.8582	99.8677	99.8866	99.8866	99.8866	99.8393	99.9055	99.8866	99.9149	99.896	99.9055	99.896	99.8771	99.9055	99.9244	99.9055	99.8771	99.8771	99.8582	99.8677	99.9149	99.8582	99.896	99.8771	99.9149	99.9055	99.8866	99.9055	99.8488	99.896	99.896	99.8677	99.8771	99.8488	99.8866	99.9149	99.896	99.8488	99.9149	99.8677	99.9055	99.9149	99.896	99.8393	99.8677	99.8866	99.8488	99.9149	99.8677	99.9149	99.8866	99.9055	99.9149	99.8866	99.9055	99.9055	99.8393	99.9055	99.8866	99.8488	99.896	99.8677	93.4966	99.8866	99.8582	99.8393	99.9055	99.8866	99.9244	99.8582	93.506	99.8677	99.8488	93.5155	99.9149	99.8582	99.896	99.8771	99.896	99.8866	99.8771	99.8866	99.9055	99.8771	99.8866	99.8677	99.9055	99.8393	99.8677	99.8677	99.896	99.8771	99.8298	99.9055	99.8677	99.8771	99.8677	99.896	99.8866	99.8866	99.8771	99.8866	99.8866	93.4966	99.8582	99.8582	99.8771	99.4045	99.8866	99.8771	99.8771	93.4966	99.8677	99.9055	99.8677	99.896	99.8677	99.8677	99.896	99.8866	99.8866	99.8771	99.896	99.9149	99.8866	99.9055	99.8771	99.8771	99.896	99.896	99.8677	99.9055	99.9055	99.9055	99.896	99.9055	99.9244	99.9055	99.896	99.9149	99.9055	99.9055	99.9149	99.8771	99.896	99.9149	99.8771	99.8298	99.9055	99.9055	99.9149	99.8866	99.9055	99.9055	99.8866	99.8866	99.8771	99.9055	99.9244	99.9244	99.8866	99.8866	99.9055	99.8771	99.896	99.896	99.896	99.896	99.6881	99.896	99.896	99.896	99.9055	99.9055	99.9055	99.9244	99.9055	99.9055	99.9055	99.6786	99.6503	99.9055	99.9055	99.9055	99.9149	99.9055	99.9055	99.9055	99.9244	99.9149	99.9055	99.9055	99.896	99.9055	99.9055	99.9055	99.8866	99.8866	99.9055	99.896	99.9149	99.9149	99.896	99.896	99.896	99.8866	99.8488	99.8677	99.8677	99.896	99.9055	99.8582	99.896	99.9055	99.8866	99.8771	99.9149	99.8771	99.8771	99.8582	99.896	99.707	99.6503	99.9055	99.7448	99.7353	93.5249	93.5344	93.506	93.5249	99.7448	99.7637	98.7995	98.7711	99.1682	93.5344	93.4871	93.4776	93.5249	93.4871	93.4776	93.5155	93.5438	99.8488	98.7901	93.5344	93.6005	93.5911	93.5816	93.5911	99.8015	98.809	98.8184	99.7448	93.506	93.506	93.5155	93.5249	93.5249	93.5533	93.5344	99.7259	99.5935	99.6975	98.8657	99.5935	99.7826	99.7542	99.7731	93.6856	99.8677	93.5438	93.5533	93.9881	93.5438	93.5438	93.5438	93.5344	93.5438	93.5533	93.5722	93.5627	98.8468	93.213	93.5722	99.2249	93.5533	93.5344	93.6572	93.6572	93.5155	93.5344	93.6667	93.402	93.2791	93.4682	93.2602	93.6383	93.4966	93.5533	93.5438	93.5627	93.5533	93.6383	99.2438	99.3289	99.0169	99.0169	99.0831	99.0642
gb:KY703915|Organism:Chikungunya	0.0632385	0.0624823	0.0666415	0.0658852	0.0656962	0.0656962	0.0656017	0.0652236	0.0654126	0.0652236	0.0653181	0.0652236	0.0639947	0.0650345	0.0654126	0.0808205	0.0654126	0.0658852	0.0655071	0.00170148	0.00122885	0.0014179	0.0653181	0.00321391	0.0652236	0.0652236	0.0654126	0.0659798	0.0655071	0.0653181	0.065129	0.0655071	0.00151243	0.00179601	0.00189054	0.0010398	0.0273183	0.00151243	0.0648455	0.00113432	0.00170148	0.246054	0.171283	0.00122885	0.00151243	0.00151243	0.00170148	0.00113432	0.000661688	0.00170148	0.00132338	0.00122885	0.0014179	0.0010398	0.00151243	0.00132338	0.0518953	0.00113432	0.00132338	0.000945269	0.00113432	0.00151243	0.00151243	0.00122885	0.00151243	0.0014179	0.00170148	0.00122885	0.00132338	0.0660743	0.0010398	0.00132338	0.000945269	0.0010398	0.00132338	0.00151243	0.00170148	0.0646564	0.00132338	0.0014179	0.0014179	0.00113432	0.0014179	0.000756215	0.0010398	0.00132338	0.00132338	0.00132338	0.0010398	0.00122885	0.000850742	0.00151243	0.00122885	0.00151243	0.00122885	0.00113432	0.00122885	0.00122885	0.0014179	0.00122885	0.00113432	0.00122885	0.0014179	0.0014179	0.00160696	0.00122885	0.000945269	0.00151243	0.00132338	0.00122885	0.000945269	0.0010398	0.00151243	0	99.8771	93.5155	99.8866	99.9055	98.7522	99.9527	99.8771	99.8488	99.896	99.8771	99.8771	99.8771	99.896	99.896	99.896	99.896	99.9055	99.9149	99.8582	99.8771	99.8771	99.8677	99.8771	99.8866	99.8582	99.8582	99.8677	99.8582	99.8582	99.8866	99.8488	99.8866	99.8582	99.8866	99.8393	98.7806	99.8488	98.7617	98.7617	99.8204	99.6692	99.8866	99.896	99.8677	99.9149	99.8488	99.9055	99.8582	99.9244	99.8866	99.8866	99.8866	99.8393	99.9055	99.8866	99.9149	99.896	99.9055	99.896	99.8771	99.9055	99.9244	99.9055	99.8771	99.9338	99.8582	99.8677	99.9149	99.8582	99.896	99.8771	99.9149	99.9055	99.8866	99.9055	99.8488	99.896	99.896	99.8677	99.8582	99.8488	99.8866	99.9149	99.896	99.8488	99.9149	99.8677	99.9055	99.9149	99.896	99.8393	99.8677	99.8866	99.8488	99.9149	99.8677	99.9149	99.8866	99.9055	99.9149	99.8866	99.9055	99.8866	99.8393	99.9055	99.8866	99.8488	99.896	99.8677	93.506	99.8866	99.8582	99.8393	99.8866	99.8866	99.9244	99.8582	93.5155	99.8677	99.8488	93.5249	99.9149	99.8582	99.896	99.8771	99.896	99.8866	99.8771	99.8866	99.9055	99.8771	99.8866	99.8677	99.9055	99.8393	99.8677	99.8677	99.896	99.8771	99.8488	99.9055	99.8677	99.8771	99.8677	99.896	99.8866	99.8866	99.8771	99.8866	99.8866	93.506	99.8582	99.8582	99.8771	99.4045	99.8866	99.8771	99.8771	93.506	99.8677	99.9055	99.8677	99.896	99.8677	99.8677	99.896	99.8866	99.8866	99.8771	99.8771	99.9149	99.8866	99.9055	99.8771	99.896	99.896	99.896	99.8677	99.9055	99.9055	99.9055	99.896	99.9055	99.9244	99.9055	99.896	99.9149	99.9055	99.9055	99.9149	99.8771	99.896	99.9149	99.8771	99.8298	99.9055	99.9055	99.9149	99.8866	99.9055	99.9055	99.8866	99.8866	99.8771	99.9055	99.9244	99.9244	99.8866	99.8866	99.9055	99.8771	99.896	99.896	99.896	99.896	99.6881	99.896	99.896	99.896	99.9055	99.9055	99.9055	99.9244	99.9055	99.9055	99.9055	99.6786	99.6503	99.9055	99.9055	99.9055	99.9149	99.9055	99.9055	99.9055	99.9244	99.9149	99.9055	99.9055	99.896	99.9055	99.9055	99.9055	99.8866	99.8866	99.9055	99.896	99.9149	99.9149	99.896	99.896	99.896	99.8866	99.8488	99.8677	99.8677	99.896	99.9055	99.8582	99.896	99.9055	99.8866	99.8771	99.9149	99.8771	99.8771	99.8582	99.896	99.707	99.6503	99.9055	99.7448	99.7353	93.5344	93.5438	93.5155	93.5344	99.7448	99.7637	98.7995	98.7711	99.1493	93.5438	93.4966	93.4871	93.5344	93.4966	93.4871	93.5249	93.5533	99.8488	98.7901	93.5438	93.61	93.6005	93.5911	93.6005	99.8015	98.809	98.8184	99.7448	93.5155	93.5155	93.5249	93.5344	93.5344	93.5627	93.5438	99.7259	99.5935	99.6975	98.8657	99.5935	99.7826	99.7542	99.7731	93.6951	99.8677	93.5533	93.5627	93.9975	93.5533	93.5533	93.5533	93.5438	93.5533	93.5627	93.5816	93.5722	98.8468	93.2224	93.5816	99.2249	93.5627	93.5438	93.6667	93.6667	93.5249	93.5438	93.6761	93.4115	93.2886	93.4776	93.2697	93.6478	93.506	93.5627	93.5533	93.5722	93.5627	93.6478	99.2438	99.3289	99.0169	99.0169	99.0831	99.0642
gb:KY680366|Organism:Chikungunya	0.0630494	0.0622932	0.0664524	0.0656962	0.0655071	0.0655071	0.0654126	0.0650345	0.0652236	0.0650345	0.065129	0.0650345	0.0638057	0.0648455	0.0652236	0.080726	0.0652236	0.0656962	0.0654126	0.0014179	0.000945269	0.00113432	0.065129	0.00293033	0.0650345	0.0650345	0.0652236	0.0657907	0.0653181	0.065129	0.06494	0.0653181	0.00122885	0.00151243	0.00160696	0.00132338	0.0269402	0.00122885	0.0646564	0.000850742	0.0014179	0.245959	0.170905	0.000945269	0.00122885	0.00122885	0.0014179	0.000850742	0.000945269	0.0014179	0.0010398	0.000945269	0.00113432	0.00132338	0.00122885	0.0010398	0.0514226	0.000850742	0.0010398	0.00122885	0.0014179	0.00179601	0.00179601	0.000945269	0.00122885	0.00113432	0.0014179	0.000945269	0.0010398	0.0658852	0.00132338	0.0010398	0.00122885	0.000756215	0.0010398	0.00122885	0.0014179	0.0644673	0.000850742	0.00113432	0.00113432	0.000850742	0.00113432	0.0010398	0.00132338	0.0010398	0.0010398	0.0010398	0.000756215	0.000945269	0.00113432	0.00122885	0.000945269	0.00122885	0.000945269	0.000850742	0.00151243	0.000945269	0.00113432	0.000945269	0.0014179	0.000945269	0.00113432	0.00113432	0.00132338	0.000945269	0.000661688	0.00122885	0.0010398	0.000945269	0.00122885	0.00132338	0.00122885	0.00122885	0	93.5344	99.9149	99.9338	98.7806	99.9244	99.9055	99.8771	99.9244	99.9055	99.9055	99.9055	99.9244	99.9244	99.9244	99.9244	99.9338	99.9433	99.8866	99.9055	99.8866	99.896	99.9055	99.9149	99.8866	99.8866	99.896	99.8866	99.8866	99.9149	99.8771	99.9149	99.8866	99.9149	99.8677	98.809	99.8771	98.7901	98.7901	99.8488	99.6975	99.9149	99.9244	99.896	99.9433	99.8771	99.9338	99.8866	99.896	99.9149	99.9149	99.9149	99.8677	99.9338	99.9149	99.9433	99.9244	99.9338	99.9244	99.9055	99.9338	99.9527	99.9338	99.9055	99.9055	99.8866	99.896	99.9433	99.8866	99.9244	99.9055	99.9433	99.9338	99.9149	99.9338	99.8771	99.9244	99.9244	99.896	99.8866	99.8771	99.9149	99.9433	99.9244	99.8771	99.9433	99.896	99.9338	99.9433	99.9244	99.8677	99.896	99.9149	99.8771	99.9433	99.896	99.9433	99.9149	99.9338	99.9433	99.9149	99.9338	99.9149	99.8677	99.9338	99.9149	99.8771	99.9244	99.896	93.5249	99.9149	99.8866	99.8677	99.9149	99.9149	99.9527	99.8866	93.5344	99.896	99.8771	93.5438	99.9433	99.8866	99.9244	99.9055	99.9244	99.9149	99.9055	99.9149	99.9338	99.9055	99.9149	99.896	99.9338	99.8677	99.896	99.896	99.9244	99.9055	99.8582	99.9338	99.896	99.9055	99.896	99.9244	99.9149	99.9149	99.9055	99.9149	99.9149	93.5249	99.8866	99.8866	99.9055	99.4328	99.9149	99.9055	99.9055	93.5249	99.896	99.9338	99.896	99.9244	99.896	99.896	99.9244	99.9149	99.9149	99.9055	99.9055	99.9433	99.9149	99.9338	99.9055	99.9055	99.9244	99.9244	99.896	99.9338	99.9338	99.9338	99.9244	99.9338	99.9527	99.9338	99.9244	99.9433	99.9338	99.9338	99.9433	99.9055	99.9244	99.9433	99.9055	99.8582	99.9338	99.9338	99.9433	99.9149	99.9338	99.9338	99.9149	99.9149	99.9055	99.9338	99.9527	99.9527	99.9149	99.9149	99.9338	99.9055	99.9244	99.9244	99.9244	99.9244	99.7164	99.9244	99.9244	99.9244	99.9338	99.9338	99.9338	99.9527	99.9338	99.9338	99.9338	99.707	99.6786	99.9338	99.9338	99.9338	99.9433	99.9338	99.9338	99.9338	99.9527	99.9433	99.9338	99.9338	99.9244	99.9338	99.9338	99.9338	99.9149	99.9149	99.9338	99.9244	99.9433	99.9433	99.9244	99.9244	99.9244	99.9149	99.8771	99.896	99.896	99.9244	99.9338	99.8866	99.9244	99.9338	99.9149	99.9055	99.9433	99.9055	99.9055	99.8866	99.9244	99.7353	99.6786	99.9338	99.7731	99.7637	93.5533	93.5627	93.5344	93.5533	99.7731	99.792	98.8279	98.7995	99.1776	93.5627	93.5155	93.506	93.5533	93.5155	93.506	93.5438	93.5722	99.8771	98.8184	93.5627	93.6289	93.6194	93.61	93.6194	99.8298	98.8373	98.8468	99.7731	93.5344	93.5344	93.5438	93.5533	93.5533	93.5816	93.5627	99.7542	99.6219	99.7259	98.894	99.6219	99.8109	99.7826	99.8015	93.714	99.896	93.5722	93.5816	94.0164	93.5722	93.5722	93.5722	93.5627	93.5722	93.5816	93.6005	93.5911	98.894	93.2413	93.6005	99.2532	93.5816	93.5627	93.6856	93.6856	93.5438	93.5627	93.6951	93.4304	93.3075	93.4966	93.2886	93.6667	93.5249	93.5816	93.5722	93.5911	93.5816	93.6667	99.2721	99.3572	99.0453	99.0453	99.1115	99.0925
gb:KU940225|Organism:Chikungunya	0.0251442	0.0241989	0.0292088	0.0301541	0.029965	0.0301541	0.0285471	0.0294924	0.0294924	0.0286416	0.00113432	0.000945269	0.0226865	0.000756215	0.00122885	0.0180546	0.000945269	0.0014179	0.00113432	0.0646564	0.0640892	0.0647509	0.0272237	0.0646564	0.0296814	0.0296814	0.0296814	0.0302486	0.029776	0.0295869	0.0292088	0.029776	0.06494	0.0652236	0.06494	0.0648455	0.0874374	0.0645619	0.0291143	0.0643728	0.065129	0.292088	0.22176	0.0644673	0.0644673	0.0647509	0.0647509	0.0645619	0.0646564	0.0647509	0.0645619	0.0645619	0.0648455	0.0644673	0.0647509	0.0644673	0.11192	0.0645619	0.0647509	0.06494	0.0648455	0.0655071	0.0655071	0.0644673	0.06494	0.0640892	0.0648455	0.0646564	0.0645619	0.0288307	0.0648455	0.0645619	0.06494	0.0642783	0.0645619	0.0646564	0.06494	0.0276964	0.0645619	0.0646564	0.0646564	0.0643728	0.0646564	0.0645619	0.0650345	0.0646564	0.0646564	0.0645619	0.0644673	0.0644673	0.0648455	0.0647509	0.0644673	0.0647509	0.0646564	0.0641838	0.0650345	0.0644673	0.0642783	0.0644673	0.065129	0.0644673	0.0646564	0.0646564	0.0650345	0.0646564	0.0643728	0.0647509	0.0645619	0.0644673	0.06494	0.0650345	0.06494	0.0648455	0.0646564	0	93.5627	93.5816	93.4776	93.5533	93.5438	93.5249	93.5533	93.5533	93.5533	93.5533	93.5533	93.5533	93.5533	93.5533	93.5627	93.5722	93.5155	93.5344	93.5344	93.5627	93.5344	93.5438	93.5155	93.5344	93.5249	93.5155	93.5533	93.5533	93.5438	93.5438	93.5249	93.5438	93.5438	93.4871	93.5438	93.4776	93.4493	93.4966	93.5155	93.5438	93.5533	93.5249	93.5722	93.506	93.5627	93.5533	93.5249	93.5438	93.5627	93.5438	93.5155	93.5627	93.5816	93.5722	93.5533	93.5627	93.5722	93.5344	93.5627	93.5816	93.5816	93.5344	93.5344	93.5533	93.5249	93.5722	93.5344	93.5911	93.5816	93.5722	93.5816	93.5438	93.5627	93.5249	93.5533	93.5533	93.5344	93.5344	93.5627	93.5438	93.5722	93.5533	93.5249	93.5722	93.5249	93.5627	93.5722	93.5627	93.5249	93.5438	93.5438	93.506	93.5722	93.5249	93.5722	93.5722	93.5627	93.5722	93.5438	93.5627	93.5533	93.4966	93.5627	93.5627	93.506	93.5533	93.5249	99.9527	93.5627	93.5344	93.5344	93.5438	93.5722	93.5816	93.5249	99.9622	93.5438	93.5438	99.9716	93.5722	93.5438	93.5533	93.5344	93.5722	93.5627	93.5533	93.5627	93.5627	93.5438	93.5438	93.5533	93.5627	93.5438	93.5249	93.5438	93.5627	93.5344	93.4871	93.5816	93.5249	93.5911	93.5438	93.5722	93.5533	93.5438	93.5533	93.5438	93.5533	97.2587	93.5344	93.5344	93.5344	93.0712	93.5438	93.5344	93.5344	97.2493	93.5438	93.5816	93.5438	93.5533	93.5438	93.5438	93.5627	93.5438	93.5438	93.5438	93.5344	93.5722	93.5438	93.5627	93.5533	93.5533	93.5533	93.5816	93.5438	93.5627	93.5627	93.5627	93.5533	93.5627	93.5816	93.5627	93.5722	93.5722	93.5627	93.5627	93.5722	93.5911	93.5627	93.5816	93.5344	93.5344	93.5627	93.5627	93.5722	93.5438	93.5627	93.5627	93.5438	93.5627	93.5533	93.5627	93.5816	93.5816	93.5438	93.5438	93.5722	93.5438	93.5533	93.5533	93.5627	93.5533	93.5155	93.5533	93.5627	93.5533	93.5627	93.5722	93.5627	93.5816	93.5627	93.5627	93.5627	93.506	93.3926	93.5627	93.5627	93.5627	93.5722	93.5627	93.5627	93.5627	93.5816	93.5722	93.5627	93.5627	93.5533	93.5627	93.5627	93.5627	93.5438	93.5627	93.5627	93.5533	93.5722	93.5722	93.5533	93.5533	93.5533	93.5627	93.5155	93.5249	93.5249	93.5533	93.5627	93.5533	93.5722	93.5627	93.5816	93.5722	93.5722	93.5722	93.5344	93.5155	93.5533	93.5155	93.4776	93.5627	93.5155	93.506	97.2493	97.2587	97.2304	97.2115	93.5155	93.5344	93.4115	93.4209	93.6856	97.3532	97.2304	97.2209	97.2682	97.2304	97.2398	97.3343	97.2776	93.506	93.4587	97.3438	97.3911	97.3816	97.3532	97.3816	93.61	93.4587	93.4493	93.61	97.2493	97.2493	97.2965	97.2871	97.2871	97.2871	97.306	93.6194	93.5816	93.5911	93.5344	93.5816	93.6289	93.6005	93.6194	97.3722	93.5249	97.3154	97.3438	97.0508	97.3249	97.3249	97.3249	97.3154	97.3249	97.3343	97.3532	97.3532	93.5533	97.1736	97.2965	93.6951	97.3154	97.2682	97.41	97.4194	97.2493	97.2682	97.4289	97.1358	97.0319	97.1831	97.0129	97.4005	97.2493	97.3532	97.3343	97.3627	97.2965	97.3911	93.6951	93.7801	93.6856	93.6572	93.7518	93.6951
gb:KY703907|Organism:Chikungunya	0.0623877	0.0616315	0.0657907	0.0650345	0.0648455	0.0648455	0.0647509	0.0643728	0.0645619	0.0643728	0.0648455	0.0647509	0.0635221	0.0645619	0.06494	0.0804424	0.06494	0.0654126	0.065129	0.00132338	0.000850742	0.0010398	0.0644673	0.00264675	0.0643728	0.0643728	0.0645619	0.065129	0.0646564	0.0644673	0.0642783	0.0646564	0.00113432	0.00122885	0.00151243	0.00122885	0.0267511	0.000945269	0.0641838	0.000567161	0.00132338	0.245864	0.170716	9.45E-05	0.000378108	0.00113432	0.00132338	0.000567161	0.000850742	0.00132338	0.000756215	0.000850742	0.0010398	0.00122885	0.000945269	0.000756215	0.0513281	0.000756215	0.000945269	0.00113432	0.00132338	0.00170148	0.00170148	0.000661688	0.00113432	0.000850742	0.00132338	0.000850742	0.000756215	0.0652236	0.00122885	0.000756215	0.00113432	0.000472634	0.000756215	0.000378108	0.000567161	0.0639947	0.000945269	0.0010398	0.0010398	0.000756215	0.000850742	0.000945269	0.00122885	0.000945269	0.000945269	0.000189054	0.000472634	9.45E-05	0.0010398	0.00113432	9.45E-05	0.00113432	0.000850742	0.000756215	0.0014179	0.000283581	0.000850742	9.45E-05	0.00132338	0.000850742	0.0010398	0.0010398	0.00122885	0.000661688	0.000378108	0.00113432	0.000756215	0.000661688	0.00113432	0.00122885	0.00113432	0.00113432	0.000850742	0.0643728	0	99.9433	98.8279	99.9338	99.9149	99.8866	99.9338	99.9149	99.9149	99.9149	99.9527	99.9338	99.9527	99.9338	99.9622	99.9527	99.896	99.9149	99.896	99.9055	99.9149	99.9244	99.896	99.896	99.9055	99.896	99.896	99.9244	99.8866	99.9244	99.896	99.9244	99.8771	98.8373	99.8866	98.8184	98.8184	99.8582	99.7259	99.9244	99.9338	99.9055	99.9716	99.8866	99.9622	99.896	99.9055	99.9244	99.9244	99.9244	99.8771	99.9622	99.9244	99.9716	99.9338	99.9433	99.9338	99.9149	99.9433	99.9622	99.9433	99.9149	99.9149	99.896	99.9055	99.9527	99.896	99.9338	99.9149	99.9527	99.9433	99.9244	99.9433	99.8866	99.9338	99.9338	99.9055	99.896	99.8866	99.9244	99.9527	99.9338	99.8866	99.9527	99.9055	99.9433	99.9527	99.9338	99.8771	99.9055	99.9244	99.8866	99.9527	99.9055	99.9527	99.9244	99.9433	99.9527	99.9244	99.9433	99.9244	99.8771	99.9433	99.9244	99.8866	99.9338	99.9055	93.5533	99.9244	99.896	99.8771	99.9244	99.9244	99.9622	99.896	93.5627	99.9055	99.8866	93.5722	99.9527	99.896	99.9338	99.9149	99.9338	99.9244	99.9149	99.9244	99.9433	99.9149	99.9244	99.9055	99.9433	99.8771	99.9055	99.9055	99.9338	99.9149	99.8677	99.9433	99.9055	99.9149	99.9055	99.9338	99.9244	99.9244	99.9149	99.9244	99.9244	93.5911	99.896	99.896	99.9149	99.4423	99.9244	99.9149	99.9149	93.5911	99.9055	99.9433	99.9055	99.9338	99.9055	99.9055	99.9338	99.9244	99.9244	99.9149	99.9149	99.9527	99.9244	99.9433	99.9149	99.9149	99.9338	99.9338	99.9055	99.9433	99.9433	99.9433	99.9338	99.9433	99.9622	99.9433	99.9338	99.9527	99.9433	99.9433	99.9527	99.9149	99.9338	99.9527	99.9149	99.8677	99.9433	99.9433	99.9527	99.9244	99.9433	99.9433	99.9244	99.9244	99.9149	99.9433	99.9622	99.9622	99.9244	99.9244	99.9433	99.9149	99.9338	99.9338	99.9338	99.9338	99.7448	99.9338	99.9338	99.9338	99.9433	99.9433	99.9433	99.9622	99.9433	99.9433	99.9433	99.7353	99.6881	99.9433	99.9433	99.9433	99.9527	99.9433	99.9433	99.9433	99.9622	99.9527	99.9433	99.9433	99.9338	99.9433	99.9433	99.9433	99.9244	99.9244	99.9433	99.9338	99.9527	99.9527	99.9338	99.9338	99.9338	99.9244	99.8866	99.9055	99.9055	99.9338	99.9433	99.896	99.9338	99.9433	99.9244	99.9149	99.9527	99.9149	99.9149	99.896	99.9338	99.7637	99.707	99.9433	99.8015	99.792	93.6194	93.6289	93.6005	93.6194	99.8015	99.8204	98.8562	98.8279	99.206	93.6289	93.5816	93.5722	93.6194	93.5816	93.5722	93.61	93.6383	99.8866	98.8468	93.6289	93.6951	93.6856	93.6761	93.6856	99.8582	98.8657	98.8751	99.8015	93.6005	93.6005	93.61	93.6194	93.6194	93.6478	93.6289	99.7826	99.6503	99.7542	98.9224	99.6503	99.8393	99.8109	99.8298	93.7612	99.9055	93.6383	93.6478	94.0448	93.6383	93.6383	93.6383	93.6289	93.6383	93.6478	93.6667	93.6572	98.9035	93.2886	93.6667	99.2816	93.6478	93.6289	93.7518	93.7518	93.61	93.6289	93.7612	93.4966	93.3737	93.5627	93.3548	93.7329	93.5911	93.6478	93.6383	93.6572	93.6478	93.7329	99.3005	99.3856	99.0736	99.0736	99.1398	99.1209
gb:KY680389|Organism:Chikungunya	0.0623877	0.0616315	0.0658852	0.0650345	0.0648455	0.0648455	0.0647509	0.0643728	0.0645619	0.0643728	0.0646564	0.0645619	0.063333	0.0643728	0.0647509	0.0802533	0.0647509	0.0652236	0.06494	0.00113432	0.000661688	0.000850742	0.0644673	0.00264675	0.0643728	0.0643728	0.0645619	0.065129	0.0646564	0.0644673	0.0642783	0.0646564	0.000945269	0.00122885	0.00132338	0.0010398	0.0267511	0.000945269	0.0639947	0.000567161	0.00113432	0.245675	0.170716	0.000661688	0.000945269	0.000945269	0.00113432	0.000567161	0.000661688	0.00113432	0.000756215	0.000661688	0.000850742	0.0010398	0.000945269	0.000756215	0.0513281	0.000567161	0.000756215	0.000945269	0.00113432	0.00151243	0.00151243	0.000661688	0.000945269	0.000850742	0.00113432	0.000661688	0.000756215	0.0652236	0.0010398	0.000756215	0.000945269	0.000472634	0.000756215	0.000945269	0.00113432	0.0638057	0.000756215	0.000850742	0.000850742	0.000567161	0.000850742	0.000756215	0.0010398	0.000756215	0.000756215	0.000756215	0.000472634	0.000661688	0.000850742	0.000945269	0.000661688	0.000945269	0.000661688	0.000567161	0.00122885	0.000661688	0.000850742	0.000661688	0.00113432	0.000661688	0.000850742	0.000850742	0.0010398	0.000661688	0.000378108	0.000945269	0.000756215	0.000661688	0.000945269	0.0010398	0.000945269	0.000945269	0.000661688	0.0641838	0.000567161	0	98.809	99.9527	99.9338	99.9055	99.9527	99.9338	99.9338	99.9338	99.9527	99.9527	99.9527	99.9527	99.9622	99.9716	99.9149	99.9338	99.9149	99.9433	99.9338	99.9433	99.9149	99.9149	99.9244	99.9149	99.9149	99.9433	99.9055	99.9433	99.9149	99.9433	99.896	98.8373	99.9055	98.8184	98.8184	99.8771	99.7259	99.9433	99.9527	99.9244	99.9716	99.9055	99.9622	99.9149	99.9244	99.9433	99.9433	99.9433	99.896	99.9622	99.9433	99.9716	99.9527	99.9622	99.9527	99.9338	99.9622	99.9811	99.9622	99.9338	99.9338	99.9149	99.9244	99.9716	99.9149	99.9527	99.9338	99.9716	99.9622	99.9433	99.9622	99.9055	99.9527	99.9527	99.9244	99.9149	99.9055	99.9433	99.9716	99.9527	99.9055	99.9716	99.9244	99.9622	99.9716	99.9527	99.896	99.9244	99.9433	99.9055	99.9716	99.9244	99.9716	99.9433	99.9622	99.9716	99.9433	99.9622	99.9433	99.896	99.9622	99.9433	99.9055	99.9527	99.9244	93.5722	99.9433	99.9149	99.896	99.9433	99.9433	99.9811	99.9149	93.5816	99.9244	99.9055	93.5911	99.9716	99.9149	99.9527	99.9338	99.9527	99.9433	99.9338	99.9433	99.9622	99.9338	99.9433	99.9244	99.9622	99.896	99.9244	99.9244	99.9527	99.9338	99.8866	99.9622	99.9244	99.9338	99.9244	99.9527	99.9433	99.9433	99.9338	99.9433	99.9433	93.5911	99.9149	99.9149	99.9338	99.4612	99.9433	99.9338	99.9338	93.5911	99.9244	99.9622	99.9244	99.9527	99.9244	99.9244	99.9527	99.9433	99.9433	99.9338	99.9338	99.9716	99.9433	99.9622	99.9338	99.9338	99.9527	99.9527	99.9244	99.9622	99.9622	99.9622	99.9527	99.9622	99.9811	99.9622	99.9527	99.9716	99.9622	99.9622	99.9716	99.9338	99.9527	99.9716	99.9338	99.8866	99.9622	99.9622	99.9716	99.9433	99.9622	99.9622	99.9433	99.9433	99.9338	99.9622	99.9811	99.9811	99.9433	99.9433	99.9622	99.9338	99.9527	99.9527	99.9527	99.9527	99.7448	99.9527	99.9527	99.9527	99.9622	99.9622	99.9622	99.9811	99.9622	99.9622	99.9622	99.7353	99.707	99.9622	99.9622	99.9622	99.9716	99.9622	99.9622	99.9622	99.9811	99.9716	99.9622	99.9622	99.9527	99.9622	99.9622	99.9622	99.9433	99.9433	99.9622	99.9527	99.9716	99.9716	99.9527	99.9527	99.9527	99.9433	99.9055	99.9244	99.9244	99.9527	99.9622	99.9149	99.9527	99.9622	99.9433	99.9338	99.9716	99.9338	99.9338	99.9149	99.9527	99.7637	99.707	99.9622	99.8015	99.792	93.6194	93.6289	93.6005	93.6194	99.8015	99.8204	98.8562	98.8279	99.206	93.6289	93.5816	93.5722	93.6194	93.5816	93.5722	93.61	93.6383	99.9055	98.8468	93.6289	93.6951	93.6856	93.6761	93.6856	99.8582	98.8657	98.8751	99.8015	93.6005	93.6005	93.61	93.6194	93.6194	93.6478	93.6289	99.7826	99.6503	99.7542	98.9413	99.6503	99.8393	99.8109	99.8298	93.7801	99.9244	93.6383	93.6478	94.0637	93.6383	93.6383	93.6383	93.6289	93.6383	93.6478	93.6667	93.6572	98.9035	93.2886	93.6667	99.2816	93.6478	93.6289	93.7518	93.7518	93.61	93.6289	93.7612	93.4966	93.3737	93.5627	93.3548	93.7329	93.5911	93.6478	93.6383	93.6572	93.6478	93.7329	99.3005	99.3856	99.0736	99.0736	99.1398	99.1209
gb:LC259091|Organism:Chikungunya	0.0639002	0.0629549	0.0671141	0.0661688	0.0659798	0.0659798	0.0660743	0.0655071	0.0656962	0.0656962	0.0655071	0.0654126	0.0644673	0.0654126	0.0657907	0.0811986	0.0657907	0.0658852	0.0657907	0.0125721	0.0118159	0.012383	0.0659798	0.0124775	0.0655071	0.0655071	0.0656962	0.0662634	0.0657907	0.0656017	0.0654126	0.0657907	0.0124775	0.0127611	0.0128557	0.0125721	0.0378108	0.0124775	0.06494	0.0120994	0.0126666	0.253899	0.179507	0.0118159	0.0117213	0.0124775	0.0126666	0.0120994	0.012194	0.0126666	0.0122885	0.0120994	0.012383	0.012383	0.0124775	0.0122885	0.0621042	0.0120994	0.0122885	0.0124775	0.0126666	0.0130447	0.0130447	0.012194	0.0124775	0.012383	0.0126666	0.012194	0.0122885	0.066736	0.012383	0.0122885	0.0124775	0.0120049	0.0122885	0.0120994	0.0122885	0.065129	0.0120994	0.012194	0.012383	0.0120994	0.012383	0.0122885	0.0125721	0.0122885	0.0122885	0.0119104	0.0119104	0.0118159	0.012383	0.0124775	0.0118159	0.0122885	0.012194	0.0120994	0.0125721	0.0120049	0.012383	0.0118159	0.0126666	0.012194	0.012383	0.012383	0.0125721	0.012194	0.0119104	0.0122885	0.0122885	0.012194	0.0124775	0.0125721	0.0124775	0.0124775	0.012194	0.0652236	0.0117213	0.0119104	0	98.7995	98.7995	98.7522	98.7995	98.7806	98.7806	98.7806	98.7995	98.7995	98.7995	98.7995	98.809	98.8184	98.7806	98.7995	98.7806	98.809	98.7995	98.809	98.7806	98.7806	98.7901	98.7806	98.7806	98.809	98.7711	98.809	98.7806	98.809	98.7711	99.5557	98.7711	99.5368	99.5368	98.7239	98.7806	98.809	98.7995	98.7901	98.8184	98.7711	98.809	98.7806	98.7901	98.7901	98.7901	98.809	98.7617	98.809	98.7901	98.8184	98.8184	98.8279	98.7995	98.7995	98.809	98.8279	98.8279	98.7806	98.7806	98.7806	98.7901	98.8184	98.7806	98.7995	98.7995	98.8184	98.8279	98.809	98.809	98.7711	98.8184	98.8184	98.7995	98.7617	98.7711	98.809	98.8184	98.8184	98.7711	98.8184	98.7901	98.8279	98.8184	98.8279	98.7901	98.7901	98.7901	98.7711	98.8184	98.7901	98.8184	98.7901	98.809	98.8184	98.809	98.809	98.7901	98.7617	98.8279	98.809	98.7711	98.7995	98.7901	93.4871	98.809	98.7995	98.7806	98.7901	98.7995	98.8279	98.7806	93.4966	98.7901	98.7901	93.506	98.8373	98.7806	98.7995	98.7995	98.8184	98.8373	98.8279	98.809	98.809	98.7995	98.809	98.8184	98.809	98.7711	98.7901	98.7901	98.8184	98.7995	98.7522	98.809	98.7901	98.8184	98.7901	98.8184	98.8184	98.809	98.7995	98.809	98.809	93.4587	98.7806	98.7806	98.7806	98.3269	98.809	98.7995	98.7806	93.4776	98.7901	98.809	98.7901	98.8184	98.7901	98.809	98.809	98.809	98.809	98.809	98.7995	98.8184	98.809	98.809	98.7806	98.7806	98.8184	98.8279	98.7901	98.809	98.809	98.809	98.7995	98.809	98.8279	98.809	98.8184	98.8184	98.809	98.809	98.8184	98.8184	98.809	98.8279	98.7995	98.7522	98.809	98.809	98.8184	98.809	98.8279	98.8279	98.809	98.809	98.7995	98.809	98.8279	98.8279	98.809	98.809	98.8184	98.7995	98.7995	98.8184	98.8279	98.7995	98.7617	98.8184	98.8279	98.8184	98.8279	98.8279	98.8279	98.8279	98.8279	98.8279	98.8279	98.7711	98.5537	98.8279	98.8279	98.8279	98.8373	98.8279	98.809	98.8279	98.8279	98.8373	98.8279	98.8279	98.8184	98.8279	98.8279	98.8279	98.809	98.809	98.8279	98.8184	98.8373	98.8184	98.7995	98.8184	98.8184	98.809	98.7806	98.7901	98.7901	98.8184	98.8279	98.7806	98.8184	98.8279	98.809	98.7806	98.8184	98.7995	98.7995	98.7806	98.8184	98.7806	98.7428	98.8279	98.8184	98.809	93.506	93.5155	93.4871	93.506	98.8184	98.8373	99.5935	99.5652	98.9508	93.4966	93.4493	93.4398	93.4871	93.4493	93.4209	93.4776	93.4871	98.7711	99.5841	93.4966	93.5627	93.5533	93.5438	93.5344	98.8562	99.603	99.6124	98.894	93.4682	93.4682	93.4587	93.4682	93.4682	93.4966	93.4776	98.8562	98.8751	98.8279	99.6786	98.8657	98.9129	98.8846	98.9035	93.6667	98.7901	93.5249	93.5344	94.007	93.4871	93.4871	93.4871	93.4776	93.4871	93.4966	93.5155	93.506	99.5463	93.109	93.5344	98.9697	93.5155	93.4966	93.6005	93.5911	93.4776	93.4966	93.61	93.3642	93.2413	93.4304	93.2224	93.5816	93.4587	93.5155	93.506	93.5249	93.5155	93.5816	98.9886	99.0358	99.206	99.206	99.2721	99.2532
gb:KY703938|Organism:Chikungunya	0.0628604	0.0621042	0.0662634	0.0655071	0.0653181	0.0653181	0.0652236	0.0648455	0.0650345	0.0648455	0.06494	0.0648455	0.0636166	0.0646564	0.0650345	0.0804424	0.0650345	0.0655071	0.065129	0.00122885	0.000756215	0.000945269	0.06494	0.00274128	0.0648455	0.0648455	0.0650345	0.0656017	0.065129	0.06494	0.0647509	0.065129	0.0010398	0.00132338	0.0014179	0.000567161	0.0268456	0.0010398	0.0644673	0.000661688	0.00122885	0.24577	0.17081	0.000756215	0.0010398	0.0010398	0.00122885	0.000661688	0.000189054	0.00122885	0.000850742	0.000756215	0.000945269	0.000567161	0.0010398	0.000850742	0.0514226	0.000661688	0.000850742	0.000472634	0.000661688	0.0010398	0.0010398	0.000756215	0.0010398	0.000945269	0.00122885	0.000756215	0.000850742	0.0656962	0.000567161	0.000850742	0.000472634	0.000567161	0.000850742	0.0010398	0.00122885	0.0642783	0.000850742	0.000945269	0.000945269	0.000661688	0.000945269	0.000283581	0.000567161	0.000850742	0.000850742	0.000850742	0.000567161	0.000756215	0.000378108	0.0010398	0.000756215	0.0010398	0.000756215	0.000661688	0.000756215	0.000756215	0.000945269	0.000756215	0.000661688	0.000756215	0.000945269	0.000945269	0.00113432	0.000756215	0.000472634	0.0010398	0.000850742	0.000756215	0.000472634	0.000567161	0.0010398	0.000472634	0.000756215	0.0644673	0.000661688	0.000472634	0.0120049	0	99.9244	99.896	99.9433	99.9244	99.9244	99.9244	99.9433	99.9433	99.9433	99.9433	99.9527	99.9622	99.9055	99.9244	99.9055	99.9149	99.9244	99.9338	99.9055	99.9055	99.9149	99.9055	99.9055	99.9338	99.896	99.9338	99.9055	99.9338	99.8866	98.8279	99.896	98.809	98.809	99.8677	99.7164	99.9338	99.9433	99.9149	99.9622	99.896	99.9527	99.9055	99.9716	99.9338	99.9338	99.9338	99.8866	99.9527	99.9338	99.9622	99.9433	99.9527	99.9433	99.9244	99.9527	99.9716	99.9527	99.9244	99.9811	99.9055	99.9149	99.9622	99.9055	99.9433	99.9244	99.9622	99.9527	99.9338	99.9527	99.896	99.9433	99.9433	99.9149	99.9055	99.896	99.9338	99.9622	99.9433	99.896	99.9622	99.9149	99.9527	99.9622	99.9433	99.8866	99.9149	99.9338	99.896	99.9622	99.9149	99.9622	99.9338	99.9527	99.9622	99.9338	99.9527	99.9338	99.8866	99.9527	99.9338	99.896	99.9433	99.9149	93.5438	99.9338	99.9055	99.8866	99.9338	99.9338	99.9716	99.9055	93.5533	99.9149	99.896	93.5627	99.9622	99.9055	99.9433	99.9244	99.9433	99.9338	99.9244	99.9338	99.9527	99.9244	99.9338	99.9149	99.9527	99.8866	99.9149	99.9149	99.9433	99.9244	99.8771	99.9527	99.9149	99.9244	99.9149	99.9433	99.9338	99.9338	99.9244	99.9338	99.9338	93.5438	99.9055	99.9055	99.9244	99.4517	99.9338	99.9244	99.9244	93.5438	99.9149	99.9527	99.9149	99.9433	99.9149	99.9149	99.9433	99.9338	99.9338	99.9244	99.9244	99.9622	99.9338	99.9527	99.9244	99.9244	99.9433	99.9433	99.9149	99.9527	99.9527	99.9527	99.9433	99.9527	99.9716	99.9527	99.9433	99.9622	99.9527	99.9527	99.9622	99.9244	99.9433	99.9622	99.9244	99.8771	99.9527	99.9527	99.9622	99.9338	99.9527	99.9527	99.9338	99.9338	99.9244	99.9527	99.9716	99.9716	99.9338	99.9338	99.9527	99.9244	99.9433	99.9433	99.9433	99.9433	99.7353	99.9433	99.9433	99.9433	99.9527	99.9527	99.9527	99.9716	99.9527	99.9527	99.9527	99.7259	99.6975	99.9527	99.9527	99.9527	99.9622	99.9527	99.9527	99.9527	99.9716	99.9622	99.9527	99.9527	99.9433	99.9527	99.9527	99.9527	99.9338	99.9338	99.9527	99.9433	99.9622	99.9622	99.9433	99.9433	99.9433	99.9338	99.896	99.9149	99.9149	99.9433	99.9527	99.9055	99.9433	99.9527	99.9338	99.9244	99.9622	99.9244	99.9244	99.9055	99.9433	99.7542	99.6975	99.9527	99.792	99.7826	93.5722	93.5816	93.5533	93.5722	99.792	99.8109	98.8468	98.8184	99.1965	93.5816	93.5344	93.5249	93.5722	93.5344	93.5249	93.5627	93.5911	99.896	98.8373	93.5816	93.6478	93.6383	93.6289	93.6383	99.8488	98.8562	98.8657	99.792	93.5533	93.5533	93.5627	93.5722	93.5722	93.6005	93.5816	99.7731	99.6408	99.7448	98.9129	99.6408	99.8298	99.8015	99.8204	93.7329	99.9149	93.5911	93.6005	94.0354	93.5911	93.5911	93.5911	93.5816	93.5911	93.6005	93.6194	93.61	98.894	93.2602	93.6194	99.2721	93.6005	93.5816	93.7045	93.7045	93.5627	93.5816	93.714	93.4493	93.3264	93.5155	93.3075	93.6856	93.5438	93.6005	93.5911	93.61	93.6005	93.6856	99.291	99.3761	99.0642	99.0642	99.1304	99.1115
gb:KR559473|Organism:Chikungunya	0.0627659	0.0620096	0.0661688	0.0654126	0.0652236	0.0652236	0.065129	0.0647509	0.06494	0.0647509	0.0650345	0.06494	0.0635221	0.0647509	0.065129	0.0806314	0.065129	0.0656017	0.0653181	0.0014179	0.000756215	0.00113432	0.0648455	0.00274128	0.0647509	0.0647509	0.06494	0.0655071	0.0650345	0.0648455	0.0646564	0.0650345	0.00122885	0.00151243	0.00160696	0.00132338	0.0270347	0.00122885	0.0643728	0.000850742	0.0014179	0.245959	0.170999	0.000945269	0.00122885	0.00122885	0.0014179	0.000850742	0.000945269	0.0014179	0.0010398	0.000945269	0.00113432	0.00132338	0.00122885	0.0010398	0.0516117	0.000850742	0.0010398	0.00122885	0.0014179	0.00179601	0.00179601	0.000945269	0.00122885	0.00113432	0.0014179	0.000945269	0.0010398	0.0656017	0.00132338	0.0010398	0.00122885	0.000756215	0.0010398	0.00122885	0.0014179	0.0641838	0.0010398	0.000945269	0.00113432	0.000850742	0.00113432	0.0010398	0.00132338	0.0010398	0.0010398	0.0010398	0.000756215	0.000945269	0.00113432	0.00122885	0.000945269	0.0010398	0.000945269	0.000850742	0.00151243	0.000945269	0.00113432	0.000945269	0.0014179	0.000945269	0.00113432	0.00113432	0.00132338	0.000945269	0.000661688	0.0010398	0.0010398	0.000945269	0.00122885	0.00132338	0.00122885	0.00122885	0.000945269	0.0645619	0.000850742	0.000661688	0.0120049	0.000756215	0	99.8771	99.9244	99.9055	99.9055	99.9055	99.9244	99.9244	99.9244	99.9244	99.9338	99.9433	99.9055	99.9244	99.9055	99.9149	99.9244	99.9338	99.9055	99.9055	99.9149	99.9055	99.9055	99.9338	99.896	99.9338	99.9055	99.9338	99.8866	98.8468	99.896	98.809	98.8279	99.8488	99.7164	99.9338	99.9244	99.9149	99.9433	99.896	99.9338	99.9055	99.896	99.9149	99.9149	99.9338	99.8866	99.9338	99.9149	99.9433	99.9433	99.9527	99.9244	99.9244	99.9338	99.9527	99.9338	99.9055	99.9055	99.9055	99.9149	99.9433	99.9055	99.9244	99.9244	99.9433	99.9338	99.9338	99.9338	99.896	99.9433	99.9433	99.9149	99.8866	99.896	99.9338	99.9433	99.9433	99.896	99.9433	99.9149	99.9527	99.9433	99.9433	99.8866	99.9149	99.9149	99.896	99.9433	99.9149	99.9433	99.9149	99.9338	99.9433	99.9338	99.9338	99.9149	99.8866	99.9527	99.9338	99.896	99.9244	99.9149	93.5344	99.9338	99.9055	99.8866	99.9149	99.9149	99.9527	99.9055	93.5438	99.9149	99.896	93.5533	99.9622	99.9055	99.9244	99.9244	99.9433	99.9338	99.9244	99.9338	99.9338	99.9244	99.9338	99.9149	99.9338	99.8866	99.9149	99.9149	99.9433	99.9244	99.8771	99.9338	99.9149	99.9244	99.9149	99.9433	99.9338	99.9338	99.9055	99.9338	99.9338	93.5533	99.8866	99.9055	99.9055	99.4517	99.9338	99.9244	99.9055	93.5533	99.9149	99.9338	99.9149	99.9433	99.9149	99.9149	99.9244	99.9338	99.9338	99.9244	99.9244	99.9433	99.9338	99.9338	99.9055	99.9055	99.9433	99.9244	99.9149	99.9338	99.9338	99.9338	99.9244	99.9338	99.9527	99.9338	99.9244	99.9433	99.9338	99.9338	99.9433	99.9244	99.9244	99.9433	99.9244	99.8771	99.9338	99.9338	99.9433	99.9338	99.9527	99.9527	99.9338	99.9338	99.9244	99.9338	99.9527	99.9527	99.9338	99.9338	99.9338	99.9244	99.9244	99.9433	99.9433	99.9244	99.7353	99.9433	99.9433	99.9433	99.9527	99.9527	99.9527	99.9527	99.9527	99.9527	99.9527	99.7259	99.6881	99.9527	99.9527	99.9527	99.9622	99.9527	99.9338	99.9527	99.9527	99.9622	99.9527	99.9527	99.9433	99.9527	99.9527	99.9527	99.9338	99.9338	99.9527	99.9433	99.9622	99.9433	99.9244	99.9433	99.9433	99.9338	99.896	99.9149	99.9149	99.9433	99.9527	99.9055	99.9433	99.9527	99.9338	99.9055	99.9433	99.9244	99.9244	99.9055	99.9433	99.7542	99.6975	99.9527	99.792	99.7826	93.5816	93.5911	93.5627	93.5816	99.792	99.8109	98.8468	98.8184	99.1965	93.5911	93.5438	93.5344	93.5816	93.5438	93.5344	93.5722	93.6005	99.896	98.8373	93.5911	93.6572	93.6478	93.6383	93.6478	99.8488	98.8562	98.8657	99.792	93.5627	93.5627	93.5722	93.5816	93.5816	93.61	93.5911	99.7731	99.6408	99.7448	98.9129	99.6408	99.8298	99.8015	99.8204	93.7423	99.9149	93.6005	93.61	94.0448	93.6005	93.6005	93.6005	93.5911	93.6005	93.61	93.6289	93.6194	98.894	93.2697	93.6289	99.2721	93.61	93.5911	93.714	93.714	93.5722	93.5911	93.7234	93.4587	93.3359	93.5249	93.3169	93.6951	93.5533	93.61	93.6005	93.6194	93.61	93.6951	99.291	99.3761	99.0642	99.0642	99.1304	99.1115
gb:KY703928|Organism:Chikungunya	0.063144	0.0623877	0.0665469	0.0657907	0.0656017	0.0656017	0.0655071	0.065129	0.0653181	0.065129	0.0652236	0.065129	0.0637111	0.06494	0.0653181	0.0808205	0.0653181	0.0657907	0.0655071	0.00170148	0.00122885	0.0014179	0.0652236	0.00321391	0.065129	0.065129	0.0653181	0.0658852	0.0654126	0.0652236	0.0650345	0.0654126	0.00151243	0.00179601	0.00189054	0.00160696	0.0272237	0.00151243	0.0647509	0.00113432	0.00170148	0.246054	0.171094	0.00122885	0.00151243	0.00151243	0.00170148	0.00113432	0.00122885	0.00170148	0.00132338	0.00122885	0.0014179	0.00160696	0.00151243	0.00132338	0.0518007	0.00113432	0.00132338	0.00151243	0.00170148	0.00207959	0.00207959	0.00122885	0.00151243	0.0014179	0.00170148	0.00122885	0.00132338	0.0659798	0.00160696	0.00132338	0.00151243	0.0010398	0.00132338	0.00151243	0.00170148	0.0645619	0.00132338	0.0014179	0.0014179	0.00113432	0.0014179	0.00132338	0.00160696	0.00132338	0.00132338	0.00132338	0.0010398	0.00122885	0.0014179	0.00151243	0.00122885	0.00151243	0.00122885	0.00113432	0.00179601	0.00122885	0.0014179	0.00122885	0.00170148	0.00122885	0.0014179	0.0014179	0.00160696	0.00122885	0.000945269	0.00151243	0.00132338	0.00122885	0.00151243	0.00160696	0.00151243	0.00151243	0.00122885	0.0647509	0.00113432	0.000945269	0.0124775	0.0010398	0.00122885	0	99.896	99.9338	99.9338	99.9338	99.896	99.896	99.896	99.896	99.9055	99.9149	99.8582	99.8771	99.8582	99.8677	99.8771	99.8866	99.8582	99.8582	99.8677	99.8582	99.8582	99.8866	99.8488	99.8866	99.8582	99.8866	99.8393	98.7806	99.8488	98.7617	98.7617	99.8204	99.6692	99.8866	99.896	99.8677	99.9149	99.8488	99.9055	99.8582	99.8677	99.8866	99.8866	99.8866	99.8393	99.9055	99.9433	99.9149	99.896	99.9055	99.9527	99.8771	99.9055	99.9244	99.9055	99.8771	99.8771	99.8582	99.8677	99.9149	99.8582	99.896	99.8771	99.9149	99.9055	99.8866	99.9055	99.8488	99.896	99.896	99.8677	99.8582	99.8488	99.8866	99.9149	99.896	99.8488	99.9149	99.8677	99.9055	99.9149	99.896	99.8393	99.8677	99.8866	99.8488	99.9149	99.8677	99.9149	99.8866	99.9055	99.9149	99.8866	99.9055	99.8866	99.8393	99.9055	99.8866	99.8488	99.896	99.8677	93.5155	99.8866	99.8582	99.8393	99.8866	99.8866	99.9244	99.8582	93.5249	99.8677	99.8488	93.5344	99.9149	99.8582	99.896	99.8771	99.896	99.8866	99.8771	99.8866	99.9055	99.8771	99.8866	99.8677	99.9055	99.8393	99.8677	99.8677	99.896	99.8771	99.8298	99.9055	99.8677	99.8771	99.8677	99.896	99.8866	99.8866	99.8771	99.8866	99.8866	93.5155	99.8582	99.8582	99.8771	99.4045	99.8866	99.8771	99.8771	93.5155	99.8677	99.9055	99.8677	99.896	99.8677	99.8677	99.896	99.8866	99.8866	99.8771	99.8771	99.9149	99.8866	99.9055	99.8771	99.8771	99.896	99.896	99.8677	99.9055	99.9055	99.9055	99.896	99.9055	99.9244	99.9055	99.896	99.9149	99.9055	99.9055	99.9149	99.8771	99.896	99.9149	99.8771	99.8298	99.9055	99.9055	99.9149	99.8866	99.9055	99.9055	99.8866	99.8866	99.8771	99.9055	99.9244	99.9244	99.8866	99.8866	99.9055	99.8771	99.896	99.896	99.896	99.896	99.6881	99.896	99.896	99.896	99.9055	99.9055	99.9055	99.9244	99.9055	99.9055	99.9055	99.6786	99.6503	99.9055	99.9055	99.9055	99.9149	99.9055	99.9055	99.9055	99.9244	99.9149	99.9055	99.9055	99.896	99.9055	99.9055	99.9055	99.8866	99.8866	99.9055	99.896	99.9149	99.9149	99.896	99.896	99.896	99.8866	99.8488	99.8677	99.8677	99.896	99.9055	99.8582	99.896	99.9055	99.8866	99.8771	99.9149	99.8771	99.8771	99.8582	99.896	99.707	99.6503	99.9055	99.7448	99.7353	93.5438	93.5533	93.5249	93.5438	99.7448	99.7637	98.7995	98.7711	99.1493	93.5533	93.506	93.4966	93.5438	93.506	93.4966	93.5344	93.5627	99.8488	98.7901	93.5533	93.6194	93.61	93.6005	93.61	99.8015	98.809	98.8184	99.7448	93.5249	93.5249	93.5344	93.5438	93.5438	93.5722	93.5533	99.7259	99.5935	99.6975	98.8657	99.5935	99.7826	99.7542	99.7731	93.7045	99.8677	93.5627	93.5722	94.007	93.5627	93.5627	93.5627	93.5533	93.5627	93.5722	93.5911	93.5816	98.8468	93.2319	93.5911	99.2249	93.5722	93.5533	93.6761	93.6761	93.5344	93.5533	93.6856	93.4209	93.298	93.4871	93.2791	93.6572	93.5155	93.5722	93.5627	93.5816	93.5722	93.6572	99.2438	99.3289	99.0169	99.0169	99.0831	99.0642
gb:KY703919|Organism:Chikungunya	0.0628604	0.0621042	0.0662634	0.0655071	0.0653181	0.0653181	0.0652236	0.0648455	0.0650345	0.0648455	0.06494	0.0648455	0.0636166	0.0646564	0.0650345	0.0805369	0.0650345	0.0655071	0.0652236	0.00122885	0.000756215	0.000945269	0.06494	0.00274128	0.0648455	0.0648455	0.0650345	0.0656017	0.065129	0.06494	0.0647509	0.065129	0.0010398	0.00132338	0.0014179	0.00113432	0.0268456	0.0010398	0.0644673	0.000661688	0.00122885	0.24577	0.170716	0.000756215	0.0010398	0.0010398	0.00122885	0.000661688	0.000756215	0.00122885	0.000850742	0.000756215	0.000945269	0.00113432	0.0010398	0.000850742	0.0514226	0.000661688	0.000850742	0.0010398	0.00122885	0.00160696	0.00160696	0.000756215	0.0010398	0.000945269	0.00122885	0.000756215	0.000850742	0.0656962	0.00113432	0.000850742	0.0010398	0.000567161	0.000850742	0.0010398	0.00122885	0.0642783	0.000850742	0.000945269	0.000945269	0.000661688	0.000945269	0.000850742	0.00113432	0.000850742	0.000850742	0.000850742	0.000567161	0.000756215	0.000945269	0.0010398	0.000756215	0.0010398	0.000378108	0.000283581	0.00132338	0.000756215	0.000945269	0.000756215	0.00122885	0.000756215	0.000945269	0.000945269	0.00113432	0.000756215	0.000472634	0.0010398	0.000850742	0.000756215	0.0010398	0.00113432	0.0010398	0.0010398	0.000756215	0.0644673	0.000661688	0.000472634	0.0120049	0.000567161	0.000756215	0.0010398	0	99.9244	99.9244	99.9244	99.9433	99.9433	99.9433	99.9433	99.9527	99.9622	99.9055	99.9244	99.9055	99.9149	99.9244	99.9338	99.9055	99.9055	99.9149	99.9055	99.9055	99.9338	99.896	99.9338	99.9055	99.9338	99.8866	98.8279	99.896	98.809	98.809	99.8677	99.7164	99.9338	99.9433	99.9149	99.9622	99.896	99.9527	99.9055	99.9149	99.9716	99.9338	99.9338	99.8866	99.9527	99.9338	99.9622	99.9433	99.9527	99.9433	99.9244	99.9527	99.9716	99.9527	99.9244	99.9244	99.9055	99.9149	99.9622	99.9055	99.9433	99.9244	99.9622	99.9527	99.9338	99.9527	99.896	99.9433	99.9433	99.9149	99.9055	99.896	99.9338	99.9622	99.9433	99.896	99.9622	99.9149	99.9527	99.9622	99.9433	99.8866	99.9149	99.9338	99.896	99.9622	99.9149	99.9622	99.9338	99.9527	99.9622	99.9338	99.9527	99.9338	99.8866	99.9527	99.9338	99.896	99.9433	99.9149	93.5438	99.9338	99.9055	99.8866	99.9338	99.9338	99.9716	99.9055	93.5533	99.9149	99.896	93.5627	99.9622	99.9055	99.9433	99.9244	99.9433	99.9338	99.9244	99.9338	99.9527	99.9244	99.9338	99.9149	99.9527	99.8866	99.9149	99.9149	99.9433	99.9244	99.8771	99.9527	99.9149	99.9244	99.9149	99.9433	99.9338	99.9338	99.9244	99.9338	99.9338	93.5438	99.9055	99.9055	99.9244	99.4517	99.9338	99.9244	99.9244	93.5438	99.9149	99.9527	99.9149	99.9433	99.9149	99.9149	99.9433	99.9338	99.9338	99.9244	99.9244	99.9622	99.9338	99.9527	99.9244	99.9244	99.9433	99.9433	99.9149	99.9527	99.9527	99.9527	99.9433	99.9527	99.9716	99.9527	99.9433	99.9622	99.9527	99.9527	99.9622	99.9244	99.9433	99.9622	99.9244	99.8771	99.9527	99.9527	99.9622	99.9338	99.9527	99.9527	99.9338	99.9338	99.9244	99.9527	99.9716	99.9716	99.9338	99.9338	99.9527	99.9244	99.9433	99.9433	99.9433	99.9433	99.7353	99.9433	99.9433	99.9433	99.9527	99.9527	99.9527	99.9716	99.9527	99.9527	99.9527	99.7259	99.6975	99.9527	99.9527	99.9527	99.9622	99.9527	99.9527	99.9527	99.9716	99.9622	99.9527	99.9527	99.9433	99.9527	99.9527	99.9527	99.9338	99.9338	99.9527	99.9433	99.9622	99.9622	99.9433	99.9433	99.9433	99.9338	99.896	99.9149	99.9149	99.9433	99.9527	99.9055	99.9433	99.9527	99.9338	99.9244	99.9622	99.9244	99.9244	99.9055	99.9433	99.7542	99.6975	99.9527	99.792	99.7826	93.5722	93.5816	93.5533	93.5722	99.792	99.8109	98.8468	98.8184	99.1965	93.5816	93.5344	93.5249	93.5722	93.5344	93.5249	93.5627	93.5911	99.896	98.8373	93.5816	93.6478	93.6383	93.6289	93.6383	99.8488	98.8562	98.8657	99.792	93.5533	93.5533	93.5627	93.5722	93.5722	93.6005	93.5816	99.7731	99.6408	99.7448	98.9129	99.6408	99.8298	99.8015	99.8204	93.7329	99.9149	93.5911	93.6005	94.0354	93.5911	93.5911	93.5911	93.5816	93.5911	93.6005	93.6194	93.61	98.894	93.2602	93.6194	99.2721	93.6005	93.6005	93.7045	93.7045	93.5816	93.6005	93.714	93.4682	93.3264	93.5344	93.3264	93.6856	93.5627	93.6005	93.5911	93.61	93.6005	93.6856	99.291	99.3761	99.0642	99.0642	99.1304	99.1115
gb:KY703909|Organism:Chikungunya	0.0628604	0.0621042	0.0662634	0.0655071	0.0653181	0.0653181	0.0652236	0.0648455	0.0650345	0.0648455	0.06494	0.0648455	0.0634275	0.0646564	0.0650345	0.0805369	0.0650345	0.0655071	0.0652236	0.0014179	0.000945269	0.00113432	0.06494	0.00293033	0.0648455	0.0648455	0.0650345	0.0656017	0.065129	0.06494	0.0647509	0.065129	0.00122885	0.00151243	0.00160696	0.00132338	0.0269402	0.00122885	0.0644673	0.000850742	0.0014179	0.245959	0.170905	0.000945269	0.00122885	0.00122885	0.0014179	0.000850742	0.000945269	0.0014179	0.0010398	0.000945269	0.00113432	0.00132338	0.00122885	0.0010398	0.0516117	0.000850742	0.0010398	0.00122885	0.0014179	0.00179601	0.00179601	0.000945269	0.00122885	0.00113432	0.0014179	0.000945269	0.0010398	0.0656962	0.00132338	0.0010398	0.00122885	0.000756215	0.0010398	0.00122885	0.0014179	0.0642783	0.0010398	0.00113432	0.00113432	0.000850742	0.00113432	0.0010398	0.00132338	0.0010398	0.0010398	0.0010398	0.000756215	0.000945269	0.00113432	0.00122885	0.000945269	0.00122885	0.000945269	0.000850742	0.00151243	0.000945269	0.00113432	0.000945269	0.0014179	0.000945269	0.00113432	0.00113432	0.00132338	0.000945269	0.000661688	0.00122885	0.0010398	0.000945269	0.00122885	0.00132338	0.00122885	0.00122885	0.000945269	0.0644673	0.000850742	0.000661688	0.012194	0.000756215	0.000945269	0.000661688	0.000756215	0	99.9622	99.9622	99.9244	99.9244	99.9244	99.9244	99.9338	99.9433	99.8866	99.9055	99.8866	99.896	99.9055	99.9149	99.8866	99.8866	99.896	99.8866	99.8866	99.9149	99.8771	99.9149	99.8866	99.9149	99.8677	98.809	99.8771	98.7901	98.7901	99.8488	99.6975	99.9149	99.9244	99.896	99.9433	99.8771	99.9338	99.8866	99.896	99.9149	99.9149	99.9149	99.8677	99.9338	99.9716	99.9433	99.9244	99.9338	99.9811	99.9055	99.9338	99.9527	99.9338	99.9055	99.9055	99.8866	99.896	99.9433	99.8866	99.9244	99.9055	99.9433	99.9338	99.9149	99.9338	99.8771	99.9244	99.9244	99.896	99.8866	99.8771	99.9149	99.9433	99.9244	99.8771	99.9433	99.896	99.9338	99.9433	99.9244	99.8677	99.896	99.9149	99.8771	99.9433	99.896	99.9433	99.9149	99.9338	99.9433	99.9149	99.9338	99.9149	99.8677	99.9338	99.9149	99.8771	99.9244	99.896	93.5438	99.9149	99.8866	99.8677	99.9149	99.9149	99.9527	99.8866	93.5533	99.896	99.8771	93.5627	99.9433	99.8866	99.9244	99.9055	99.9244	99.9149	99.9055	99.9149	99.9338	99.9055	99.9149	99.896	99.9338	99.8677	99.896	99.896	99.9244	99.9055	99.8582	99.9338	99.896	99.9055	99.896	99.9244	99.9149	99.9149	99.9055	99.9149	99.9149	93.5438	99.8866	99.8866	99.9055	99.4328	99.9149	99.9055	99.9055	93.5438	99.896	99.9338	99.896	99.9244	99.896	99.896	99.9244	99.9149	99.9149	99.9055	99.9055	99.9433	99.9149	99.9338	99.9055	99.9055	99.9244	99.9244	99.896	99.9338	99.9338	99.9338	99.9244	99.9338	99.9527	99.9338	99.9244	99.9433	99.9338	99.9338	99.9433	99.9055	99.9244	99.9433	99.9055	99.8582	99.9338	99.9338	99.9433	99.9149	99.9338	99.9338	99.9149	99.9149	99.9055	99.9338	99.9527	99.9527	99.9149	99.9149	99.9338	99.9055	99.9244	99.9244	99.9244	99.9244	99.7164	99.9244	99.9244	99.9244	99.9338	99.9338	99.9338	99.9527	99.9338	99.9338	99.9338	99.707	99.6786	99.9338	99.9338	99.9338	99.9433	99.9338	99.9338	99.9338	99.9527	99.9433	99.9338	99.9338	99.9244	99.9338	99.9338	99.9338	99.9149	99.9149	99.9338	99.9244	99.9433	99.9433	99.9244	99.9244	99.9244	99.9149	99.8771	99.896	99.896	99.9244	99.9338	99.8866	99.9244	99.9338	99.9149	99.9055	99.9433	99.9055	99.9055	99.8866	99.9244	99.7353	99.6786	99.9338	99.7731	99.7637	93.5722	93.5816	93.5533	93.5722	99.7731	99.792	98.8279	98.7995	99.1776	93.5816	93.5344	93.5249	93.5722	93.5344	93.5249	93.5627	93.5911	99.8771	98.8184	93.5816	93.6478	93.6383	93.6289	93.6383	99.8298	98.8373	98.8468	99.7731	93.5533	93.5533	93.5627	93.5722	93.5722	93.6005	93.5816	99.7542	99.6219	99.7259	98.894	99.6219	99.8109	99.7826	99.8015	93.7329	99.896	93.5911	93.6005	94.0354	93.5911	93.5911	93.5911	93.5816	93.5911	93.6005	93.6194	93.61	98.8751	93.2602	93.6194	99.2532	93.6005	93.5816	93.7045	93.7045	93.5627	93.5816	93.714	93.4493	93.3264	93.5155	93.3075	93.6856	93.5438	93.6005	93.5911	93.61	93.6005	93.6856	99.2721	99.3572	99.0453	99.0453	99.1115	99.0925
gb:KY703918|Organism:Chikungunya	0.0628604	0.0621042	0.0662634	0.0655071	0.0653181	0.0653181	0.0652236	0.0648455	0.0650345	0.0648455	0.06494	0.0648455	0.0634275	0.0646564	0.0650345	0.0805369	0.0650345	0.0655071	0.0652236	0.0014179	0.000945269	0.00113432	0.06494	0.00293033	0.0648455	0.0648455	0.0650345	0.0656017	0.065129	0.06494	0.0647509	0.065129	0.00122885	0.00151243	0.00160696	0.00132338	0.0269402	0.00122885	0.0644673	0.000850742	0.0014179	0.245959	0.170905	0.000945269	0.00122885	0.00122885	0.0014179	0.000850742	0.000945269	0.0014179	0.0010398	0.000945269	0.00113432	0.00132338	0.00122885	0.0010398	0.0516117	0.000850742	0.0010398	0.00122885	0.0014179	0.00179601	0.00179601	0.000945269	0.00122885	0.00113432	0.0014179	0.000945269	0.0010398	0.0656962	0.00132338	0.0010398	0.00122885	0.000756215	0.0010398	0.00122885	0.0014179	0.0642783	0.0010398	0.00113432	0.00113432	0.000850742	0.00113432	0.0010398	0.00132338	0.0010398	0.0010398	0.0010398	0.000756215	0.000945269	0.00113432	0.00122885	0.000945269	0.00122885	0.000945269	0.000850742	0.00151243	0.000945269	0.00113432	0.000945269	0.0014179	0.000945269	0.00113432	0.00113432	0.00132338	0.000945269	0.000661688	0.00122885	0.0010398	0.000945269	0.00122885	0.00132338	0.00122885	0.00122885	0.000945269	0.0644673	0.000850742	0.000661688	0.012194	0.000756215	0.000945269	0.000661688	0.000756215	0.000378108	0	100	99.9244	99.9244	99.9244	99.9244	99.9338	99.9433	99.8866	99.9055	99.8866	99.896	99.9055	99.9149	99.8866	99.8866	99.896	99.8866	99.8866	99.9149	99.8771	99.9149	99.8866	99.9149	99.8677	98.809	99.8771	98.7901	98.7901	99.8488	99.6975	99.9149	99.9244	99.896	99.9433	99.8771	99.9338	99.8866	99.896	99.9149	99.9149	99.9149	99.8677	99.9338	99.9716	99.9433	99.9244	99.9338	99.9811	99.9055	99.9338	99.9527	99.9338	99.9055	99.9055	99.8866	99.896	99.9433	99.8866	99.9244	99.9055	99.9433	99.9338	99.9149	99.9338	99.8771	99.9244	99.9244	99.896	99.8866	99.8771	99.9149	99.9433	99.9244	99.8771	99.9433	99.896	99.9338	99.9433	99.9244	99.8677	99.896	99.9149	99.8771	99.9433	99.896	99.9433	99.9149	99.9338	99.9433	99.9149	99.9338	99.9149	99.8677	99.9338	99.9149	99.8771	99.9244	99.896	93.5438	99.9149	99.8866	99.8677	99.9149	99.9149	99.9527	99.8866	93.5533	99.896	99.8771	93.5627	99.9433	99.8866	99.9244	99.9055	99.9244	99.9149	99.9055	99.9149	99.9338	99.9055	99.9149	99.896	99.9338	99.8677	99.896	99.896	99.9244	99.9055	99.8582	99.9338	99.896	99.9055	99.896	99.9244	99.9149	99.9149	99.9055	99.9149	99.9149	93.5438	99.8866	99.8866	99.9055	99.4328	99.9149	99.9055	99.9055	93.5438	99.896	99.9338	99.896	99.9244	99.896	99.896	99.9244	99.9149	99.9149	99.9055	99.9055	99.9433	99.9149	99.9338	99.9055	99.9244	99.9244	99.9244	99.896	99.9338	99.9338	99.9338	99.9244	99.9338	99.9527	99.9338	99.9244	99.9433	99.9338	99.9338	99.9433	99.9055	99.9244	99.9433	99.9055	99.8582	99.9338	99.9338	99.9433	99.9149	99.9338	99.9338	99.9149	99.9149	99.9055	99.9338	99.9527	99.9527	99.9149	99.9149	99.9338	99.9055	99.9244	99.9244	99.9244	99.9244	99.7164	99.9244	99.9244	99.9244	99.9338	99.9338	99.9338	99.9527	99.9338	99.9338	99.9338	99.707	99.6786	99.9338	99.9338	99.9338	99.9433	99.9338	99.9338	99.9338	99.9527	99.9433	99.9338	99.9338	99.9244	99.9338	99.9338	99.9338	99.9149	99.9149	99.9338	99.9244	99.9433	99.9433	99.9244	99.9244	99.9244	99.9149	99.8771	99.896	99.896	99.9244	99.9338	99.8866	99.9244	99.9338	99.9149	99.9055	99.9433	99.9055	99.9055	99.8866	99.9244	99.7353	99.6786	99.9338	99.7731	99.7637	93.5722	93.5816	93.5533	93.5722	99.7731	99.792	98.8279	98.7995	99.1776	93.5816	93.5344	93.5249	93.5722	93.5344	93.5249	93.5627	93.5911	99.8771	98.8184	93.5816	93.6478	93.6383	93.6289	93.6383	99.8298	98.8373	98.8468	99.7731	93.5533	93.5533	93.5627	93.5722	93.5722	93.6005	93.5816	99.7542	99.6219	99.7259	98.894	99.6219	99.8109	99.7826	99.8015	93.7329	99.896	93.5911	93.6005	94.0354	93.5911	93.5911	93.5911	93.5816	93.5911	93.6005	93.6194	93.61	98.8751	93.2602	93.6194	99.2532	93.6005	93.5816	93.7045	93.7045	93.5627	93.5816	93.714	93.4493	93.3264	93.5155	93.3075	93.6856	93.5438	93.6005	93.5911	93.61	93.6005	93.6856	99.2721	99.3572	99.0547	99.0453	99.1115	99.0925
gb:KY703901|Organism:Chikungunya	0.0628604	0.0621042	0.0662634	0.0655071	0.0653181	0.0653181	0.0652236	0.0648455	0.0650345	0.0648455	0.06494	0.0648455	0.0634275	0.0646564	0.0650345	0.0805369	0.0650345	0.0655071	0.0652236	0.0014179	0.000945269	0.00113432	0.06494	0.00293033	0.0648455	0.0648455	0.0650345	0.0656017	0.065129	0.06494	0.0647509	0.065129	0.00122885	0.00151243	0.00160696	0.00132338	0.0269402	0.00122885	0.0644673	0.000850742	0.0014179	0.245959	0.170905	0.000945269	0.00122885	0.00122885	0.0014179	0.000850742	0.000945269	0.0014179	0.0010398	0.000945269	0.00113432	0.00132338	0.00122885	0.0010398	0.0516117	0.000850742	0.0010398	0.00122885	0.0014179	0.00179601	0.00179601	0.000945269	0.00122885	0.00113432	0.0014179	0.000945269	0.0010398	0.0656962	0.00132338	0.0010398	0.00122885	0.000756215	0.0010398	0.00122885	0.0014179	0.0642783	0.0010398	0.00113432	0.00113432	0.000850742	0.00113432	0.0010398	0.00132338	0.0010398	0.0010398	0.0010398	0.000756215	0.000945269	0.00113432	0.00122885	0.000945269	0.00122885	0.000945269	0.000850742	0.00151243	0.000945269	0.00113432	0.000945269	0.0014179	0.000945269	0.00113432	0.00113432	0.00132338	0.000945269	0.000661688	0.00122885	0.0010398	0.000945269	0.00122885	0.00132338	0.00122885	0.00122885	0.000945269	0.0644673	0.000850742	0.000661688	0.012194	0.000756215	0.000945269	0.000661688	0.000756215	0.000378108	0	0	99.9244	99.9244	99.9244	99.9244	99.9338	99.9433	99.8866	99.9055	99.8866	99.896	99.9055	99.9149	99.8866	99.8866	99.896	99.8866	99.8866	99.9149	99.8771	99.9149	99.8866	99.9149	99.8677	98.809	99.8771	98.7901	98.7901	99.8488	99.6975	99.9149	99.9244	99.896	99.9433	99.8771	99.9338	99.8866	99.896	99.9149	99.9149	99.9149	99.8677	99.9338	99.9716	99.9433	99.9244	99.9338	99.9811	99.9055	99.9338	99.9527	99.9338	99.9055	99.9055	99.8866	99.896	99.9433	99.8866	99.9244	99.9055	99.9433	99.9338	99.9149	99.9338	99.8771	99.9244	99.9244	99.896	99.8866	99.8771	99.9149	99.9433	99.9244	99.8771	99.9433	99.896	99.9338	99.9433	99.9244	99.8677	99.896	99.9149	99.8771	99.9433	99.896	99.9433	99.9149	99.9338	99.9433	99.9149	99.9338	99.9149	99.8677	99.9338	99.9149	99.8771	99.9244	99.896	93.5438	99.9149	99.8866	99.8677	99.9149	99.9149	99.9527	99.8866	93.5533	99.896	99.8771	93.5627	99.9433	99.8866	99.9244	99.9055	99.9244	99.9149	99.9055	99.9149	99.9338	99.9055	99.9149	99.896	99.9338	99.8677	99.896	99.896	99.9244	99.9055	99.8582	99.9338	99.896	99.9055	99.896	99.9244	99.9149	99.9149	99.9055	99.9149	99.9149	93.5438	99.8866	99.8866	99.9055	99.4328	99.9149	99.9055	99.9055	93.5438	99.896	99.9338	99.896	99.9244	99.896	99.896	99.9244	99.9149	99.9149	99.9055	99.9055	99.9433	99.9149	99.9338	99.9055	99.9244	99.9244	99.9244	99.896	99.9338	99.9338	99.9338	99.9244	99.9338	99.9527	99.9338	99.9244	99.9433	99.9338	99.9338	99.9433	99.9055	99.9244	99.9433	99.9055	99.8582	99.9338	99.9338	99.9433	99.9149	99.9338	99.9338	99.9149	99.9149	99.9055	99.9338	99.9527	99.9527	99.9149	99.9149	99.9338	99.9055	99.9244	99.9244	99.9244	99.9244	99.7164	99.9244	99.9244	99.9244	99.9338	99.9338	99.9338	99.9527	99.9338	99.9338	99.9338	99.707	99.6786	99.9338	99.9338	99.9338	99.9433	99.9338	99.9338	99.9338	99.9527	99.9433	99.9338	99.9338	99.9244	99.9338	99.9338	99.9338	99.9149	99.9149	99.9338	99.9244	99.9433	99.9433	99.9244	99.9244	99.9244	99.9149	99.8771	99.896	99.896	99.9244	99.9338	99.8866	99.9244	99.9338	99.9149	99.9055	99.9433	99.9055	99.9055	99.8866	99.9244	99.7353	99.6786	99.9338	99.7731	99.7637	93.5722	93.5816	93.5533	93.5722	99.7731	99.792	98.8279	98.7995	99.1776	93.5816	93.5344	93.5249	93.5722	93.5344	93.5249	93.5627	93.5911	99.8771	98.8184	93.5816	93.6478	93.6383	93.6289	93.6383	99.8298	98.8373	98.8468	99.7731	93.5533	93.5533	93.5627	93.5722	93.5722	93.6005	93.5816	99.7542	99.6219	99.7259	98.894	99.6219	99.8109	99.7826	99.8015	93.7329	99.896	93.5911	93.6005	94.0354	93.5911	93.5911	93.5911	93.5816	93.5911	93.6005	93.6194	93.61	98.8751	93.2602	93.6194	99.2532	93.6005	93.5816	93.7045	93.7045	93.5627	93.5816	93.714	93.4493	93.3264	93.5155	93.3075	93.6856	93.5438	93.6005	93.5911	93.61	93.6005	93.6856	99.2721	99.3572	99.0547	99.0453	99.1115	99.0925
gb:KY703968|Organism:Chikungunya	0.0626713	0.0619151	0.0660743	0.0653181	0.065129	0.065129	0.0650345	0.0646564	0.0648455	0.0646564	0.06494	0.0648455	0.0636166	0.0646564	0.0650345	0.0805369	0.0650345	0.0655071	0.0652236	0.00122885	0.000756215	0.000945269	0.0647509	0.00274128	0.0646564	0.0646564	0.0648455	0.0654126	0.06494	0.0647509	0.0645619	0.06494	0.0010398	0.00113432	0.0014179	0.00113432	0.0266566	0.000850742	0.0644673	0.000472634	0.00122885	0.24577	0.170716	0.000567161	0.000850742	0.0010398	0.00122885	0.000472634	0.000756215	0.00122885	0.000661688	0.000756215	0.000945269	0.00113432	0.000850742	0.000661688	0.0512336	0.000661688	0.000850742	0.0010398	0.00122885	0.00160696	0.00160696	0.000567161	0.0010398	0.000756215	0.00122885	0.000756215	0.000661688	0.0655071	0.00113432	0.000661688	0.0010398	0.000378108	0.000661688	0.000850742	0.0010398	0.0642783	0.000850742	0.000945269	0.000945269	0.000661688	0.000756215	0.000850742	0.00113432	0.000850742	0.000850742	0.000661688	0.000378108	0.000567161	0.000945269	0.0010398	0.000567161	0.0010398	0.000756215	0.000661688	0.00132338	0.000567161	0.000756215	0.000567161	0.00122885	0.000756215	0.000945269	0.000945269	0.00113432	0.000567161	0.000283581	0.0010398	0.000661688	0.000567161	0.0010398	0.00113432	0.0010398	0.0010398	0.000756215	0.0644673	0.000472634	0.000472634	0.0120049	0.000567161	0.000756215	0.0010398	0.000567161	0.000756215	0.000756215	0.000756215	0	99.9433	99.9622	99.9433	99.9716	99.9622	99.9055	99.9244	99.9055	99.9149	99.9244	99.9338	99.9055	99.9244	99.9149	99.9055	99.9055	99.9338	99.896	99.9338	99.9055	99.9338	99.8866	98.8279	99.896	98.809	98.809	99.8677	99.7164	99.9338	99.9433	99.9149	99.9811	99.896	99.9716	99.9055	99.9149	99.9338	99.9338	99.9338	99.8866	99.9716	99.9338	99.9811	99.9433	99.9527	99.9433	99.9244	99.9527	99.9716	99.9527	99.9244	99.9244	99.9055	99.9149	99.9622	99.9055	99.9433	99.9244	99.9622	99.9527	99.9338	99.9527	99.896	99.9433	99.9433	99.9149	99.9055	99.896	99.9338	99.9622	99.9433	99.896	99.9622	99.9149	99.9527	99.9622	99.9433	99.8866	99.9149	99.9338	99.896	99.9622	99.9149	99.9622	99.9338	99.9527	99.9622	99.9338	99.9527	99.9338	99.8866	99.9527	99.9338	99.896	99.9433	99.9149	93.5438	99.9338	99.9055	99.8866	99.9338	99.9338	99.9716	99.9055	93.5533	99.9149	99.896	93.5627	99.9622	99.9055	99.9433	99.9244	99.9433	99.9338	99.9244	99.9338	99.9527	99.9244	99.9338	99.9149	99.9527	99.8866	99.9149	99.9149	99.9433	99.9244	99.8771	99.9527	99.9338	99.9244	99.9149	99.9433	99.9338	99.9338	99.9244	99.9338	99.9338	93.5627	99.9055	99.9055	99.9244	99.4517	99.9338	99.9244	99.9244	93.5627	99.9149	99.9527	99.9149	99.9433	99.9149	99.9149	99.9433	99.9338	99.9338	99.9244	99.9244	99.9622	99.9338	99.9527	99.9244	99.9244	99.9433	99.9433	99.9149	99.9527	99.9527	99.9527	99.9433	99.9527	99.9716	99.9527	99.9433	99.9622	99.9527	99.9527	99.9622	99.9244	99.9433	99.9622	99.9244	99.8771	99.9527	99.9527	99.9622	99.9338	99.9527	99.9527	99.9338	99.9338	99.9244	99.9527	99.9716	99.9716	99.9338	99.9338	99.9527	99.9244	99.9433	99.9433	99.9433	99.9433	99.7353	99.9433	99.9433	99.9433	99.9527	99.9527	99.9527	99.9716	99.9527	99.9527	99.9527	99.7259	99.6975	99.9527	99.9527	99.9527	99.9622	99.9527	99.9527	99.9527	99.9716	99.9622	99.9527	99.9527	99.9433	99.9527	99.9527	99.9527	99.9338	99.9338	99.9527	99.9433	99.9622	99.9622	99.9433	99.9433	99.9433	99.9338	99.896	99.9149	99.9149	99.9433	99.9527	99.9055	99.9433	99.9527	99.9338	99.9244	99.9622	99.9244	99.9244	99.9055	99.9433	99.7542	99.6975	99.9527	99.8015	99.792	93.5911	93.6005	93.5722	93.5911	99.792	99.8109	98.8468	98.8184	99.1965	93.6005	93.5533	93.5438	93.5911	93.5533	93.5438	93.5816	93.61	99.896	98.8373	93.6005	93.6667	93.6572	93.6478	93.6572	99.8488	98.8562	98.8657	99.792	93.5722	93.5722	93.5816	93.5911	93.5911	93.6194	93.6005	99.7731	99.6408	99.7448	98.9129	99.6408	99.8298	99.8015	99.8204	93.7329	99.9149	93.6289	93.6383	94.0354	93.61	93.61	93.61	93.6005	93.61	93.6194	93.6383	93.6289	98.894	93.2791	93.6383	99.2721	93.6194	93.6005	93.7234	93.7234	93.5816	93.6005	93.7329	93.4682	93.3453	93.5344	93.3264	93.7045	93.5627	93.6194	93.61	93.6289	93.6194	93.7234	99.291	99.3761	99.0642	99.0642	99.1304	99.1115
gb:KY704001|Organism:Chikungunya	0.0628604	0.0621042	0.0662634	0.0653181	0.065129	0.065129	0.0652236	0.0646564	0.0648455	0.0648455	0.06494	0.0648455	0.0636166	0.0646564	0.0650345	0.0805369	0.0650345	0.0655071	0.0652236	0.00122885	0.000756215	0.000945269	0.06494	0.00274128	0.0646564	0.0646564	0.0648455	0.0654126	0.06494	0.0647509	0.0645619	0.06494	0.0010398	0.00132338	0.0014179	0.00113432	0.0268456	0.0010398	0.0642783	0.000661688	0.00122885	0.245675	0.170716	0.000756215	0.0010398	0.0010398	0.00122885	0.000661688	0.000756215	0.00122885	0.000850742	0.000567161	0.000945269	0.00113432	0.0010398	0.000850742	0.0514226	0.000472634	0.000850742	0.0010398	0.00122885	0.00160696	0.00160696	0.000756215	0.0010398	0.000945269	0.00122885	0.000756215	0.000850742	0.0655071	0.00113432	0.000850742	0.0010398	0.000567161	0.000850742	0.0010398	0.00122885	0.0642783	0.000850742	0.000945269	0.000945269	0.000472634	0.000945269	0.000850742	0.00113432	0.000850742	0.000850742	0.000850742	0.000567161	0.000756215	0.000945269	0.000850742	0.000756215	0.0010398	0.000756215	0.000661688	0.00132338	0.000756215	0.000945269	0.000756215	0.00122885	0.000756215	0.000945269	0.000945269	0.00113432	0.000756215	0.000472634	0.0010398	0.000850742	0.000756215	0.0010398	0.00113432	0.0010398	0.0010398	0.000756215	0.0644673	0.000661688	0.000472634	0.0120049	0.000567161	0.000756215	0.0010398	0.000567161	0.000756215	0.000756215	0.000756215	0.000567161	0	99.9433	99.9433	99.9527	99.9811	99.9055	99.9244	99.9055	99.9149	99.9244	99.9338	99.9055	99.9055	99.9149	99.9055	99.9055	99.9338	99.896	99.9338	99.9055	99.9338	99.8866	98.8279	99.896	98.809	98.809	99.8677	99.7164	99.9338	99.9433	99.9149	99.9622	99.896	99.9527	99.9055	99.9149	99.9338	99.9527	99.9338	99.8866	99.9527	99.9338	99.9622	99.9433	99.9527	99.9433	99.9244	99.9527	99.9716	99.9716	99.9244	99.9244	99.9055	99.9149	99.9622	99.9055	99.9433	99.9244	99.9811	99.9716	99.9338	99.9527	99.896	99.9433	99.9433	99.9149	99.9055	99.896	99.9338	99.9622	99.9433	99.896	99.9811	99.9149	99.9527	99.9622	99.9433	99.8866	99.9149	99.9338	99.896	99.9622	99.9149	99.9622	99.9338	99.9527	99.9622	99.9338	99.9527	99.9338	99.8866	99.9527	99.9338	99.896	99.9433	99.9149	93.5438	99.9338	99.9055	99.8866	99.9338	99.9338	99.9716	99.9055	93.5533	99.9149	99.896	93.5627	99.9622	99.9055	99.9433	99.9244	99.9433	99.9338	99.9244	99.9338	99.9527	99.9244	99.9338	99.9149	99.9527	99.8866	99.9149	99.9149	99.9433	99.9244	99.8771	99.9527	99.9149	99.9244	99.9149	99.9433	99.9338	99.9338	99.9244	99.9338	99.9338	93.5438	99.9055	99.9055	99.9244	99.4517	99.9338	99.9244	99.9244	93.5438	99.9149	99.9527	99.9149	99.9433	99.9149	99.9149	99.9433	99.9338	99.9338	99.9244	99.9244	99.9622	99.9338	99.9527	99.9244	99.9244	99.9433	99.9433	99.9149	99.9527	99.9527	99.9527	99.9433	99.9527	99.9716	99.9527	99.9433	99.9622	99.9527	99.9527	99.9622	99.9244	99.9433	99.9622	99.9244	99.8771	99.9527	99.9527	99.9622	99.9338	99.9527	99.9527	99.9338	99.9338	99.9244	99.9527	99.9716	99.9716	99.9338	99.9338	99.9527	99.9244	99.9433	99.9433	99.9433	99.9433	99.7353	99.9433	99.9433	99.9433	99.9527	99.9527	99.9527	99.9716	99.9527	99.9527	99.9527	99.7259	99.6975	99.9527	99.9527	99.9527	99.9622	99.9527	99.9527	99.9527	99.9716	99.9622	99.9527	99.9527	99.9433	99.9527	99.9527	99.9527	99.9338	99.9338	99.9527	99.9433	99.9622	99.9622	99.9433	99.9433	99.9433	99.9338	99.896	99.9149	99.9149	99.9433	99.9527	99.9055	99.9433	99.9527	99.9338	99.9244	99.9622	99.9244	99.9244	99.9055	99.9433	99.7542	99.6975	99.9527	99.792	99.7826	93.5722	93.5816	93.5533	93.5722	99.792	99.8109	98.8468	98.8184	99.1965	93.5816	93.5344	93.5249	93.5722	93.5344	93.5249	93.5627	93.5911	99.896	98.8373	93.5816	93.6478	93.6383	93.6289	93.6383	99.8488	98.8562	98.8657	99.792	93.5533	93.5533	93.5627	93.5722	93.5722	93.6005	93.5816	99.7731	99.6408	99.7448	98.9129	99.6408	99.8298	99.8015	99.8204	93.7329	99.9149	93.5911	93.6005	94.0354	93.5911	93.5911	93.5911	93.5816	93.5911	93.6005	93.6194	93.61	98.894	93.2602	93.6194	99.2721	93.6005	93.5816	93.7045	93.7045	93.5627	93.5816	93.714	93.4493	93.3264	93.5155	93.3075	93.6856	93.5438	93.6005	93.5911	93.61	93.6005	93.6856	99.291	99.3761	99.0642	99.0642	99.1304	99.1115
gb:KY703999|Organism:Chikungunya	0.0626713	0.0619151	0.0660743	0.0653181	0.065129	0.065129	0.0650345	0.0646564	0.0648455	0.0646564	0.06494	0.0648455	0.0636166	0.0646564	0.0650345	0.0805369	0.0650345	0.0655071	0.0652236	0.00122885	0.000756215	0.000945269	0.0647509	0.00274128	0.0646564	0.0646564	0.0648455	0.0654126	0.06494	0.0647509	0.0645619	0.06494	0.0010398	0.00113432	0.0014179	0.00113432	0.0266566	0.000850742	0.0644673	0.000472634	0.00122885	0.245675	0.170716	0.000567161	0.000850742	0.0010398	0.00122885	0.000472634	0.000756215	0.00122885	0.000661688	0.000756215	0.000945269	0.00113432	0.000850742	0.000661688	0.0512336	0.000661688	0.000850742	0.0010398	0.00122885	0.00160696	0.00160696	0.000567161	0.0010398	0.000756215	0.00122885	0.000756215	0.000661688	0.0655071	0.00113432	0.000661688	0.0010398	0.000378108	0.000661688	0.000850742	0.0010398	0.0642783	0.000850742	0.000945269	0.000945269	0.000661688	0.000756215	0.000850742	0.00113432	0.000850742	0.000850742	0.000661688	0.000378108	0.000567161	0.000945269	0.0010398	0.000567161	0.0010398	0.000756215	0.000661688	0.00132338	0.000567161	0.000756215	0.000567161	0.00122885	0.000756215	0.000945269	0.000945269	0.00113432	0.000567161	0.000283581	0.0010398	0.000661688	0.000567161	0.0010398	0.00113432	0.0010398	0.0010398	0.000756215	0.0644673	0.000472634	0.000472634	0.0120049	0.000567161	0.000756215	0.0010398	0.000567161	0.000756215	0.000756215	0.000756215	0.000378108	0.000567161	0	99.9433	99.9716	99.9622	99.9055	99.9244	99.9055	99.9149	99.9244	99.9338	99.9055	99.9055	99.9149	99.9055	99.9055	99.9338	99.896	99.9338	99.9055	99.9338	99.8866	98.8279	99.896	98.809	98.809	99.8677	99.7164	99.9338	99.9433	99.9149	99.9811	99.896	99.9716	99.9055	99.9149	99.9338	99.9338	99.9338	99.8866	99.9716	99.9338	99.9811	99.9433	99.9527	99.9433	99.9244	99.9527	99.9716	99.9527	99.9244	99.9244	99.9055	99.9149	99.9622	99.9055	99.9433	99.9244	99.9622	99.9527	99.9338	99.9527	99.896	99.9433	99.9433	99.9149	99.9055	99.896	99.9338	99.9622	99.9433	99.896	99.9622	99.9149	99.9527	99.9622	99.9433	99.8866	99.9149	99.9338	99.896	99.9622	99.9149	99.9622	99.9338	99.9527	99.9622	99.9338	99.9527	99.9338	99.8866	99.9527	99.9338	99.896	99.9433	99.9149	93.5438	99.9338	99.9055	99.8866	99.9338	99.9338	99.9716	99.9055	93.5533	99.9149	99.896	93.5627	99.9622	99.9055	99.9433	99.9244	99.9433	99.9338	99.9244	99.9338	99.9527	99.9244	99.9338	99.9149	99.9527	99.8866	99.9149	99.9149	99.9433	99.9244	99.8771	99.9527	99.9149	99.9244	99.9149	99.9433	99.9338	99.9338	99.9244	99.9338	99.9338	93.5627	99.9055	99.9055	99.9244	99.4517	99.9338	99.9244	99.9244	93.5627	99.9149	99.9527	99.9149	99.9433	99.9149	99.9149	99.9433	99.9338	99.9338	99.9244	99.9244	99.9622	99.9338	99.9527	99.9244	99.9244	99.9433	99.9433	99.9149	99.9527	99.9527	99.9527	99.9433	99.9527	99.9716	99.9527	99.9433	99.9622	99.9527	99.9527	99.9622	99.9244	99.9433	99.9622	99.9244	99.8771	99.9527	99.9527	99.9622	99.9338	99.9527	99.9527	99.9338	99.9338	99.9244	99.9527	99.9716	99.9716	99.9338	99.9338	99.9527	99.9244	99.9433	99.9433	99.9433	99.9433	99.7353	99.9433	99.9433	99.9433	99.9527	99.9527	99.9527	99.9716	99.9527	99.9527	99.9527	99.7259	99.6975	99.9527	99.9527	99.9527	99.9622	99.9527	99.9527	99.9527	99.9716	99.9622	99.9527	99.9527	99.9433	99.9527	99.9527	99.9527	99.9338	99.9338	99.9527	99.9433	99.9622	99.9622	99.9433	99.9433	99.9433	99.9338	99.896	99.9149	99.9149	99.9433	99.9527	99.9055	99.9433	99.9527	99.9338	99.9244	99.9622	99.9244	99.9244	99.9055	99.9433	99.7542	99.6975	99.9527	99.792	99.7826	93.5911	93.6005	93.5722	93.5911	99.792	99.8109	98.8468	98.8184	99.1965	93.6005	93.5533	93.5438	93.5911	93.5533	93.5438	93.5816	93.61	99.896	98.8373	93.6005	93.6667	93.6572	93.6478	93.6572	99.8488	98.8562	98.8657	99.792	93.5722	93.5722	93.5816	93.5911	93.5911	93.6194	93.6005	99.7731	99.6408	99.7448	98.9129	99.6408	99.8298	99.8015	99.8204	93.7329	99.9149	93.61	93.6194	94.0354	93.61	93.61	93.61	93.6005	93.61	93.6194	93.6383	93.6289	98.894	93.2791	93.6383	99.2721	93.6194	93.6005	93.7234	93.7234	93.5816	93.6005	93.7329	93.4682	93.3453	93.5344	93.3264	93.7045	93.5627	93.6194	93.61	93.6289	93.6194	93.7045	99.291	99.3761	99.0642	99.0642	99.1304	99.1115
gb:KY703897|Organism:Chikungunya	0.0628604	0.0621042	0.0662634	0.0655071	0.0653181	0.0653181	0.0652236	0.0648455	0.0650345	0.0648455	0.06494	0.0648455	0.0636166	0.0646564	0.0650345	0.0805369	0.0650345	0.0655071	0.0652236	0.00122885	0.000756215	0.000945269	0.06494	0.00274128	0.0648455	0.0648455	0.0650345	0.0656017	0.065129	0.06494	0.0647509	0.065129	0.0010398	0.00132338	0.0014179	0.00113432	0.0268456	0.0010398	0.0644673	0.000661688	0.00122885	0.245864	0.17081	0.000756215	0.0010398	0.0010398	0.00122885	0.000661688	0.000756215	0.00122885	0.000850742	0.000756215	0.000945269	0.00113432	0.0010398	0.000850742	0.0514226	0.000661688	0.000850742	0.0010398	0.00122885	0.00160696	0.00160696	0.000756215	0.0010398	0.000945269	0.00122885	0.000756215	0.000850742	0.0656962	0.00113432	0.000850742	0.0010398	0.000567161	0.000850742	0.0010398	0.00122885	0.0642783	0.000850742	0.000945269	0.000945269	0.000661688	0.000945269	0.000850742	0.00113432	0.000661688	0.000661688	0.000850742	0.000567161	0.000756215	0.000945269	0.0010398	0.000756215	0.0010398	0.000756215	0.000661688	0.00132338	0.000756215	0.000945269	0.000756215	0.00122885	0.000756215	0.000945269	0.000945269	0.00113432	0.000756215	0.000472634	0.0010398	0.000850742	0.000756215	0.0010398	0.00113432	0.0010398	0.0010398	0.000756215	0.0644673	0.000661688	0.000472634	0.0120049	0.000567161	0.000756215	0.0010398	0.000567161	0.000756215	0.000756215	0.000756215	0.000567161	0.000567161	0.000567161	0	99.9527	99.9622	99.9055	99.9244	99.9055	99.9149	99.9244	99.9338	99.9055	99.9055	99.9149	99.9055	99.9055	99.9338	99.896	99.9338	99.9055	99.9338	99.8866	98.8279	99.896	98.809	98.809	99.8677	99.7164	99.9338	99.9433	99.9149	99.9622	99.896	99.9527	99.9055	99.9149	99.9338	99.9338	99.9338	99.8866	99.9527	99.9338	99.9622	99.9433	99.9527	99.9433	99.9244	99.9527	99.9716	99.9527	99.9244	99.9244	99.9055	99.9149	99.9622	99.9055	99.9433	99.9244	99.9622	99.9527	99.9338	99.9527	99.896	99.9433	99.9433	99.9149	99.9055	99.896	99.9338	99.9622	99.9433	99.896	99.9622	99.9149	99.9527	99.9622	99.9433	99.8866	99.9149	99.9338	99.896	99.9622	99.9149	99.9622	99.9338	99.9527	99.9622	99.9338	99.9527	99.9338	99.8866	99.9527	99.9338	99.896	99.9433	99.9149	93.5438	99.9338	99.9055	99.8866	99.9338	99.9338	99.9716	99.9055	93.5533	99.9149	99.896	93.5627	99.9622	99.9055	99.9433	99.9244	99.9433	99.9338	99.9244	99.9338	99.9527	99.9244	99.9338	99.9149	99.9527	99.8866	99.9149	99.9149	99.9433	99.9244	99.8771	99.9527	99.9149	99.9244	99.9149	99.9433	99.9338	99.9338	99.9244	99.9338	99.9338	93.5438	99.9055	99.9055	99.9244	99.4517	99.9338	99.9244	99.9244	93.5438	99.9149	99.9527	99.9149	99.9433	99.9149	99.9149	99.9433	99.9338	99.9338	99.9244	99.9244	99.9622	99.9338	99.9527	99.9244	99.9244	99.9433	99.9433	99.9149	99.9527	99.9527	99.9527	99.9433	99.9527	99.9716	99.9527	99.9433	99.9622	99.9527	99.9527	99.9622	99.9244	99.9433	99.9622	99.9244	99.8771	99.9527	99.9527	99.9622	99.9338	99.9527	99.9527	99.9338	99.9338	99.9244	99.9527	99.9716	99.9716	99.9338	99.9338	99.9527	99.9244	99.9433	99.9433	99.9433	99.9433	99.7353	99.9433	99.9433	99.9433	99.9527	99.9527	99.9527	99.9716	99.9527	99.9527	99.9527	99.7259	99.6975	99.9527	99.9527	99.9527	99.9622	99.9527	99.9527	99.9527	99.9716	99.9622	99.9527	99.9527	99.9433	99.9527	99.9527	99.9527	99.9338	99.9338	99.9527	99.9433	99.9622	99.9622	99.9433	99.9433	99.9433	99.9338	99.896	99.9149	99.9149	99.9433	99.9527	99.9055	99.9433	99.9527	99.9338	99.9244	99.9622	99.9244	99.9244	99.9055	99.9433	99.7542	99.6975	99.9527	99.792	99.7826	93.5722	93.5816	93.5533	93.5722	99.792	99.8109	98.8468	98.8184	99.1965	93.5816	93.5344	93.5249	93.5722	93.5344	93.5249	93.5627	93.5911	99.896	98.8373	93.5816	93.6478	93.6383	93.6289	93.6383	99.8488	98.8562	98.8657	99.792	93.5533	93.5533	93.5627	93.5722	93.5722	93.6005	93.5816	99.7731	99.6408	99.7448	98.9129	99.6408	99.8298	99.8015	99.8204	93.7329	99.9149	93.5911	93.6005	94.0354	93.5911	93.5911	93.5911	93.5816	93.5911	93.6005	93.6194	93.61	98.894	93.2602	93.6194	99.2721	93.6005	93.5816	93.7045	93.7045	93.5627	93.5816	93.714	93.4493	93.3264	93.5155	93.3075	93.6856	93.5438	93.6005	93.5911	93.61	93.6005	93.6856	99.291	99.3761	99.0642	99.0642	99.1304	99.1115
gb:KY704002|Organism:Chikungunya	0.0625768	0.0618206	0.0659798	0.0652236	0.0650345	0.0650345	0.06494	0.0645619	0.0647509	0.0645619	0.0648455	0.0647509	0.0635221	0.0645619	0.06494	0.0804424	0.06494	0.0654126	0.065129	0.00113432	0.000661688	0.000850742	0.0646564	0.00264675	0.0645619	0.0645619	0.0647509	0.0653181	0.0648455	0.0646564	0.0644673	0.0648455	0.000945269	0.0010398	0.00132338	0.0010398	0.0265621	0.000756215	0.0643728	0.000378108	0.00113432	0.245675	0.170621	0.000472634	0.000756215	0.000945269	0.00113432	0.000378108	0.000661688	0.00113432	0.000567161	0.000661688	0.000850742	0.0010398	0.000756215	0.000567161	0.051139	0.000567161	0.000756215	0.000945269	0.00113432	0.00151243	0.00151243	0.000472634	0.000945269	0.000661688	0.00113432	0.000661688	0.000567161	0.0654126	0.0010398	0.000567161	0.000945269	0.000283581	0.000567161	0.000756215	0.000945269	0.0641838	0.000756215	0.000850742	0.000850742	0.000567161	0.000661688	0.000756215	0.0010398	0.000756215	0.000756215	0.000567161	0.000283581	0.000472634	0.000850742	0.000945269	0.000472634	0.000945269	0.000661688	0.000567161	0.00122885	0.000472634	0.000661688	0.000472634	0.00113432	0.000661688	0.000850742	0.000850742	0.0010398	0.000472634	0.000189054	0.000945269	0.000567161	0.000472634	0.000945269	0.0010398	0.000945269	0.000945269	0.000661688	0.0643728	0.000378108	0.000378108	0.0119104	0.000472634	0.000661688	0.000945269	0.000472634	0.000661688	0.000661688	0.000661688	0.000283581	0.000472634	0.000283581	0.000472634	0	99.9716	99.9149	99.9338	99.9149	99.9244	99.9338	99.9433	99.9149	99.9149	99.9244	99.9149	99.9149	99.9433	99.9055	99.9433	99.9149	99.9433	99.896	98.8373	99.9055	98.8184	98.8184	99.8771	99.7259	99.9433	99.9527	99.9244	99.9905	99.9055	99.9811	99.9149	99.9244	99.9433	99.9433	99.9433	99.896	99.9811	99.9433	99.9905	99.9527	99.9622	99.9527	99.9338	99.9622	99.9811	99.9622	99.9338	99.9338	99.9149	99.9244	99.9716	99.9149	99.9527	99.9338	99.9716	99.9622	99.9433	99.9622	99.9055	99.9527	99.9527	99.9244	99.9149	99.9055	99.9433	99.9716	99.9527	99.9055	99.9716	99.9244	99.9622	99.9716	99.9527	99.896	99.9244	99.9433	99.9055	99.9716	99.9244	99.9716	99.9433	99.9622	99.9716	99.9433	99.9622	99.9433	99.896	99.9622	99.9433	99.9055	99.9527	99.9244	93.5533	99.9433	99.9149	99.896	99.9433	99.9433	99.9811	99.9149	93.5627	99.9244	99.9055	93.5722	99.9716	99.9149	99.9527	99.9338	99.9527	99.9433	99.9338	99.9433	99.9622	99.9338	99.9433	99.9244	99.9622	99.896	99.9244	99.9244	99.9527	99.9338	99.8866	99.9622	99.9244	99.9338	99.9244	99.9527	99.9433	99.9433	99.9338	99.9433	99.9433	93.5722	99.9149	99.9149	99.9338	99.4612	99.9433	99.9338	99.9338	93.5722	99.9244	99.9622	99.9244	99.9527	99.9244	99.9244	99.9527	99.9433	99.9433	99.9338	99.9338	99.9716	99.9433	99.9622	99.9338	99.9338	99.9527	99.9527	99.9244	99.9622	99.9622	99.9622	99.9527	99.9622	99.9811	99.9622	99.9527	99.9716	99.9622	99.9622	99.9716	99.9338	99.9527	99.9716	99.9338	99.8866	99.9622	99.9622	99.9716	99.9433	99.9622	99.9622	99.9433	99.9433	99.9338	99.9622	99.9811	99.9811	99.9433	99.9433	99.9622	99.9338	99.9527	99.9527	99.9527	99.9527	99.7448	99.9527	99.9527	99.9527	99.9622	99.9622	99.9622	99.9811	99.9622	99.9622	99.9622	99.7353	99.707	99.9622	99.9622	99.9622	99.9716	99.9622	99.9622	99.9622	99.9811	99.9716	99.9622	99.9622	99.9527	99.9622	99.9622	99.9622	99.9433	99.9433	99.9622	99.9527	99.9716	99.9716	99.9527	99.9527	99.9527	99.9433	99.9055	99.9244	99.9244	99.9527	99.9622	99.9149	99.9527	99.9622	99.9433	99.9338	99.9716	99.9338	99.9338	99.9149	99.9527	99.7637	99.707	99.9622	99.8015	99.792	93.6005	93.61	93.5816	93.6005	99.8015	99.8204	98.8562	98.8279	99.206	93.61	93.5627	93.5533	93.6005	93.5627	93.5533	93.5911	93.6194	99.9055	98.8468	93.61	93.6761	93.6667	93.6572	93.6667	99.8582	98.8657	98.8751	99.8015	93.5816	93.5816	93.5911	93.6005	93.6005	93.6289	93.61	99.7826	99.6503	99.7542	98.9224	99.6503	99.8393	99.8109	99.8298	93.7423	99.9244	93.6194	93.6289	94.0448	93.6194	93.6194	93.6194	93.61	93.6194	93.6289	93.6478	93.6383	98.9035	93.2886	93.6478	99.2816	93.6289	93.61	93.7329	93.7329	93.5911	93.61	93.7423	93.4776	93.3548	93.5438	93.3359	93.714	93.5722	93.6289	93.6194	93.6383	93.6289	93.714	99.3005	99.3856	99.0736	99.0736	99.1398	99.1209
gb:KY703927|Organism:Chikungunya	0.0626713	0.0619151	0.0660743	0.0653181	0.065129	0.065129	0.0650345	0.0646564	0.0648455	0.0646564	0.0647509	0.0646564	0.0634275	0.0644673	0.0648455	0.0803479	0.0648455	0.0653181	0.0650345	0.0010398	0.000567161	0.000756215	0.0647509	0.00255223	0.0646564	0.0646564	0.0648455	0.0654126	0.06494	0.0647509	0.0645619	0.06494	0.000850742	0.00113432	0.00122885	0.000945269	0.0266566	0.000850742	0.0642783	0.000472634	0.0010398	0.245675	0.170621	0.000567161	0.000850742	0.000850742	0.0010398	0.000472634	0.000567161	0.0010398	0.000661688	0.000378108	0.000756215	0.000945269	0.000850742	0.000661688	0.0512336	0.000283581	0.000661688	0.000850742	0.0010398	0.0014179	0.0014179	0.000567161	0.000850742	0.000756215	0.0010398	0.000567161	0.000661688	0.0655071	0.000945269	0.000661688	0.000850742	0.000378108	0.000661688	0.000850742	0.0010398	0.0640892	0.000661688	0.000756215	0.000756215	0.000283581	0.000756215	0.000661688	0.000945269	0.000661688	0.000661688	0.000661688	0.000378108	0.000567161	0.000756215	0.000661688	0.000567161	0.000850742	0.000567161	0.000472634	0.00113432	0.000567161	0.000756215	0.000567161	0.0010398	0.000567161	0.000756215	0.000756215	0.000945269	0.000567161	0.000283581	0.000850742	0.000661688	0.000567161	0.000850742	0.000945269	0.000850742	0.000850742	0.000567161	0.0642783	0.000472634	0.000283581	0.0118159	0.000378108	0.000567161	0.000850742	0.000378108	0.000567161	0.000567161	0.000567161	0.000378108	0.000189054	0.000378108	0.000378108	0.000283581	0	99.9244	99.9433	99.9244	99.9338	99.9433	99.9527	99.9244	99.9244	99.9338	99.9244	99.9244	99.9527	99.9149	99.9527	99.9244	99.9527	99.9055	98.8468	99.9149	98.8279	98.8279	99.8866	99.7353	99.9527	99.9622	99.9338	99.9811	99.9149	99.9716	99.9244	99.9338	99.9527	99.9716	99.9527	99.9055	99.9716	99.9527	99.9811	99.9622	99.9716	99.9622	99.9433	99.9716	99.9905	99.9905	99.9433	99.9433	99.9244	99.9338	99.9811	99.9244	99.9622	99.9433	100	99.9905	99.9527	99.9716	99.9149	99.9622	99.9622	99.9338	99.9244	99.9149	99.9527	99.9811	99.9622	99.9149	100	99.9338	99.9716	99.9811	99.9622	99.9055	99.9338	99.9527	99.9149	99.9811	99.9338	99.9811	99.9527	99.9716	99.9811	99.9527	99.9716	99.9527	99.9055	99.9716	99.9527	99.9149	99.9622	99.9338	93.5627	99.9527	99.9244	99.9055	99.9527	99.9527	99.9905	99.9244	93.5722	99.9338	99.9149	93.5816	99.9811	99.9244	99.9622	99.9433	99.9622	99.9527	99.9433	99.9527	99.9716	99.9433	99.9527	99.9338	99.9716	99.9055	99.9338	99.9338	99.9622	99.9433	99.896	99.9716	99.9338	99.9433	99.9338	99.9622	99.9527	99.9527	99.9433	99.9527	99.9527	93.5627	99.9244	99.9244	99.9433	99.4706	99.9527	99.9433	99.9433	93.5627	99.9338	99.9716	99.9338	99.9622	99.9338	99.9338	99.9622	99.9527	99.9527	99.9433	99.9433	99.9811	99.9527	99.9716	99.9433	99.9433	99.9622	99.9622	99.9338	99.9716	99.9716	99.9716	99.9622	99.9716	99.9905	99.9716	99.9622	99.9811	99.9716	99.9716	99.9811	99.9433	99.9622	99.9811	99.9433	99.896	99.9716	99.9716	99.9811	99.9527	99.9716	99.9716	99.9527	99.9527	99.9433	99.9716	99.9905	99.9905	99.9527	99.9527	99.9716	99.9433	99.9622	99.9622	99.9622	99.9622	99.7542	99.9622	99.9622	99.9622	99.9716	99.9716	99.9716	99.9905	99.9716	99.9716	99.9716	99.7448	99.7164	99.9716	99.9716	99.9716	99.9811	99.9716	99.9716	99.9716	99.9905	99.9811	99.9716	99.9716	99.9622	99.9716	99.9716	99.9716	99.9527	99.9527	99.9716	99.9622	99.9811	99.9811	99.9622	99.9622	99.9622	99.9527	99.9149	99.9338	99.9338	99.9622	99.9716	99.9244	99.9622	99.9716	99.9527	99.9433	99.9811	99.9433	99.9433	99.9244	99.9622	99.7731	99.7164	99.9716	99.8109	99.8015	93.5911	93.6005	93.5722	93.5911	99.8109	99.8298	98.8657	98.8373	99.2154	93.6005	93.5533	93.5438	93.5911	93.5533	93.5438	93.5816	93.61	99.9149	98.8562	93.6005	93.6667	93.6572	93.6478	93.6572	99.8677	98.8751	98.8846	99.8109	93.5722	93.5722	93.5816	93.5911	93.5911	93.6194	93.6005	99.792	99.6597	99.7637	98.9318	99.6597	99.8488	99.8204	99.8393	93.7518	99.9338	93.61	93.6194	94.0543	93.61	93.61	93.61	93.6005	93.61	93.6194	93.6383	93.6289	98.9129	93.2791	93.6383	99.291	93.6194	93.6005	93.7234	93.7234	93.5816	93.6005	93.7329	93.4682	93.3453	93.5344	93.3264	93.7045	93.5627	93.6194	93.61	93.6289	93.6194	93.7045	99.31	99.395	99.0831	99.0831	99.1493	99.1304
gb:KY703949|Organism:Chikungunya	0.0628604	0.0621042	0.0662634	0.0655071	0.065129	0.0653181	0.0652236	0.0648455	0.0650345	0.0648455	0.0653181	0.0652236	0.0638057	0.0650345	0.0654126	0.080915	0.0654126	0.0658852	0.0656017	0.00160696	0.000945269	0.00132338	0.06494	0.00293033	0.0648455	0.0648455	0.0650345	0.0656017	0.065129	0.06494	0.0647509	0.065129	0.0014179	0.00170148	0.00179601	0.00151243	0.0272237	0.0014179	0.0644673	0.0010398	0.00160696	0.246148	0.170999	0.00113432	0.0014179	0.0014179	0.00160696	0.0010398	0.00113432	0.00160696	0.00122885	0.00113432	0.00132338	0.00151243	0.0014179	0.00122885	0.0518007	0.0010398	0.00122885	0.0014179	0.00160696	0.00198506	0.00198506	0.00113432	0.0014179	0.00132338	0.00160696	0.00113432	0.00122885	0.0656962	0.00151243	0.00122885	0.0014179	0.000945269	0.00122885	0.0014179	0.00160696	0.0642783	0.00122885	0.000567161	0.00132338	0.0010398	0.00132338	0.00122885	0.00151243	0.00122885	0.00122885	0.00122885	0.000945269	0.00113432	0.00132338	0.0014179	0.00113432	0.000661688	0.00113432	0.0010398	0.00170148	0.00113432	0.00132338	0.00113432	0.00160696	0.00113432	0.00132338	0.00132338	0.00151243	0.00113432	0.000850742	0.000661688	0.00122885	0.00113432	0.0014179	0.00151243	0.0014179	0.0014179	0.00113432	0.0648455	0.0010398	0.000850742	0.012194	0.000945269	0.000945269	0.0014179	0.000945269	0.00113432	0.00113432	0.00113432	0.000945269	0.000945269	0.000945269	0.000945269	0.000850742	0.000756215	0	99.9055	99.8866	99.896	99.9055	99.9149	99.8866	99.8866	99.896	99.8866	99.8866	99.9149	99.8771	99.9149	99.8866	99.9149	99.8677	98.809	99.8771	98.7901	98.7901	99.8298	99.6975	99.9149	99.9055	99.896	99.9244	99.8771	99.9149	99.8866	99.8771	99.896	99.896	99.9149	99.8677	99.9149	99.896	99.9244	99.9244	99.9338	99.9055	99.9622	99.9149	99.9338	99.9149	99.8866	99.8866	99.8866	99.896	99.9244	99.8866	99.9055	99.9055	99.9244	99.9149	99.9149	99.9149	99.8771	99.9244	99.9244	99.896	99.8677	99.8771	99.9149	99.9244	99.9244	99.8771	99.9244	99.9527	99.9338	99.9244	99.9244	99.8677	99.896	99.896	99.8771	99.9244	99.896	99.9244	99.896	99.9149	99.9244	99.9149	99.9149	99.896	99.8677	99.9338	99.9149	99.8771	99.9055	99.896	93.506	99.9149	99.8866	99.8677	99.896	99.896	99.9338	99.8866	93.5155	99.896	99.8771	93.5249	99.9433	99.8866	99.9055	99.9055	99.9244	99.9149	99.9055	99.9149	99.9149	99.9055	99.9149	99.896	99.9149	99.8677	99.896	99.896	99.9244	99.9055	99.8582	99.9149	99.896	99.9055	99.896	99.9244	99.9149	99.9149	99.8866	99.9149	99.9149	93.5438	99.8677	99.8866	99.8866	99.4328	99.9149	99.9055	99.8866	93.5438	99.896	99.9149	99.896	99.9244	99.896	99.896	99.9055	99.9149	99.9149	99.9055	99.9055	99.9244	99.9149	99.9149	99.8866	99.8866	99.9244	99.9055	99.896	99.9149	99.9149	99.9149	99.9055	99.9149	99.9338	99.9149	99.9055	99.9244	99.9149	99.9149	99.9244	99.9055	99.9055	99.9244	99.9055	99.8582	99.9149	99.9149	99.9244	99.9149	99.9338	99.9338	99.9149	99.9149	99.9055	99.9149	99.9338	99.9338	99.9149	99.9149	99.9149	99.9055	99.9055	99.9244	99.9244	99.9055	99.7164	99.9244	99.9244	99.9244	99.9338	99.9338	99.9338	99.9338	99.9338	99.9338	99.9338	99.707	99.6597	99.9338	99.9338	99.9338	99.9433	99.9338	99.9149	99.9338	99.9338	99.9433	99.9338	99.9338	99.9244	99.9338	99.9338	99.9338	99.9149	99.9149	99.9338	99.9244	99.9433	99.9244	99.9055	99.9244	99.9244	99.9149	99.8771	99.896	99.896	99.9244	99.9338	99.8866	99.9244	99.9338	99.9149	99.8866	99.9244	99.9055	99.9055	99.8866	99.9244	99.7353	99.6786	99.9338	99.7731	99.7637	93.5722	93.5816	93.5533	93.5722	99.7731	99.792	98.8468	98.7995	99.1776	93.5816	93.5344	93.5249	93.5722	93.5344	93.5249	93.5627	93.5911	99.8771	98.8184	93.5816	93.6478	93.6383	93.6289	93.6383	99.8298	98.8373	98.8468	99.7731	93.5533	93.5533	93.5627	93.5722	93.5722	93.6005	93.5816	99.7542	99.6219	99.7259	98.894	99.6219	99.8109	99.7826	99.8015	93.7329	99.896	93.5911	93.6005	94.0164	93.5911	93.5911	93.5911	93.5816	93.5911	93.6005	93.6194	93.61	98.8751	93.2413	93.6194	99.2532	93.6005	93.5816	93.7045	93.7045	93.5627	93.5816	93.714	93.4493	93.3264	93.5155	93.3075	93.6856	93.5438	93.6005	93.5911	93.61	93.6005	93.6856	99.2721	99.3572	99.0453	99.0453	99.1115	99.0925
gb:LC259090|Organism:Chikungunya	0.0628604	0.0621042	0.0660743	0.0653181	0.065129	0.065129	0.0650345	0.0646564	0.0648455	0.0646564	0.065129	0.0650345	0.0636166	0.0648455	0.0652236	0.080726	0.0652236	0.0656962	0.0654126	0.0014179	0.000756215	0.00113432	0.0647509	0.00274128	0.0646564	0.0646564	0.0648455	0.0654126	0.06494	0.0647509	0.0645619	0.06494	0.00122885	0.00151243	0.00160696	0.00132338	0.0270347	0.00122885	0.0642783	0.000850742	0.0014179	0.245959	0.170905	0.000945269	0.00122885	0.00122885	0.0014179	0.000850742	0.000945269	0.0014179	0.0010398	0.000945269	0.00113432	0.00132338	0.00122885	0.0010398	0.0516117	0.000850742	0.0010398	0.00122885	0.0014179	0.00179601	0.00179601	0.000945269	0.00122885	0.00113432	0.0014179	0.000945269	0.0010398	0.0655071	0.00132338	0.0010398	0.00122885	0.000756215	0.0010398	0.00122885	0.0014179	0.0640892	0.0010398	0.000945269	0.00113432	0.000850742	0.00113432	0.0010398	0.00132338	0.0010398	0.0010398	0.0010398	0.000756215	0.000945269	0.00113432	0.00122885	0.000945269	0.0010398	0.000945269	0.000850742	0.00151243	0.000945269	0.00113432	0.000945269	0.0014179	0.000945269	0.00113432	0.00113432	0.00132338	0.000945269	0.000661688	0.0010398	0.0010398	0.000945269	0.00122885	0.00132338	0.00122885	0.00122885	0.000945269	0.0646564	0.000850742	0.000661688	0.0120049	0.000756215	0.000756215	0.00122885	0.000756215	0.000945269	0.000945269	0.000945269	0.000756215	0.000756215	0.000756215	0.000756215	0.000661688	0.000567161	0.000945269	0	99.9244	99.9338	99.9433	99.9527	99.9244	99.9244	99.9338	99.9244	99.9244	99.9527	99.9149	99.9527	99.9244	99.9527	99.9055	98.8279	99.9149	98.809	98.809	99.8488	99.7164	99.9905	99.9244	99.9338	99.9433	99.9149	99.9338	99.9244	99.896	99.9149	99.9149	99.9905	99.9055	99.9338	99.9149	99.9433	99.9622	99.9527	99.9244	99.9244	99.9338	99.9527	99.9338	99.9055	99.9055	99.9055	99.9716	99.9433	99.9244	99.9244	99.9244	99.9433	99.9338	99.9527	99.9338	99.9149	99.9622	99.9622	99.9338	99.8866	99.9149	99.9527	99.9433	99.9433	99.9149	99.9433	99.9149	99.9527	99.9433	99.9433	99.9055	99.9149	99.9149	99.9149	99.9433	99.9149	99.9433	99.9149	99.9338	99.9433	99.9527	99.9338	99.9149	99.9055	99.9527	99.9338	99.9149	99.9244	99.9338	93.5249	99.9338	99.9244	99.9055	99.9149	99.9149	99.9527	99.9055	93.5344	99.9149	99.9149	93.5438	99.9622	99.9244	99.9244	99.9433	99.9433	99.9527	99.9433	99.9338	99.9338	99.9433	99.9338	99.9338	99.9338	99.9055	99.9338	99.9338	99.9433	99.9433	99.896	99.9338	99.9149	99.9244	99.9338	99.9433	99.9338	99.9338	99.9055	99.9527	99.9338	93.5627	99.8866	99.9244	99.9055	99.4706	99.9527	99.9433	99.9055	93.5627	99.9149	99.9338	99.9338	99.9622	99.9149	99.9338	99.9244	99.9338	99.9338	99.9433	99.9433	99.9433	99.9527	99.9338	99.9055	99.9055	99.9433	99.9244	99.9338	99.9527	99.9338	99.9338	99.9244	99.9338	99.9527	99.9338	99.9244	99.9433	99.9338	99.9338	99.9433	99.9244	99.9244	99.9433	99.9244	99.8771	99.9338	99.9338	99.9433	99.9527	99.9716	99.9527	99.9338	99.9338	99.9244	99.9338	99.9527	99.9527	99.9527	99.9527	99.9338	99.9244	99.9244	99.9433	99.9622	99.9433	99.7353	99.9433	99.9622	99.9433	99.9527	99.9527	99.9527	99.9527	99.9527	99.9527	99.9527	99.7259	99.6786	99.9527	99.9527	99.9527	99.9622	99.9527	99.9338	99.9527	99.9527	99.9622	99.9527	99.9527	99.9433	99.9527	99.9527	99.9527	99.9338	99.9338	99.9527	99.9433	99.9622	99.9433	99.9244	99.9433	99.9622	99.9527	99.9149	99.9338	99.9338	99.9622	99.9716	99.9244	99.9622	99.9716	99.9527	99.9055	99.9433	99.9244	99.9433	99.9244	99.9622	99.7542	99.6975	99.9527	99.792	99.7826	93.5722	93.5816	93.5533	93.5722	99.792	99.8109	98.8468	98.8184	99.1965	93.5816	93.5344	93.5249	93.5722	93.5344	93.5249	93.5627	93.5911	99.896	98.8373	93.5816	93.6478	93.6383	93.6289	93.6383	99.8488	98.8562	98.8657	99.792	93.5533	93.5533	93.5627	93.5722	93.5722	93.6194	93.6005	99.7731	99.6408	99.7448	98.9129	99.6408	99.8298	99.8015	99.8204	93.7518	99.9149	93.5911	93.6005	94.0448	93.5911	93.5911	93.5911	93.5816	93.5911	93.6005	93.6194	93.61	98.894	93.2791	93.6194	99.2721	93.6005	93.5816	93.7234	93.7234	93.5627	93.5816	93.7329	93.4493	93.3264	93.5155	93.3075	93.7045	93.5438	93.6005	93.5911	93.61	93.6005	93.7045	99.291	99.3761	99.0642	99.0642	99.1304	99.1115
gb:KU355832|Organism:Chikungunya	0.0628604	0.0621042	0.0662634	0.0655071	0.0653181	0.0653181	0.0652236	0.0648455	0.0650345	0.0648455	0.065129	0.0650345	0.0636166	0.0648455	0.0652236	0.080726	0.0652236	0.0656962	0.0654126	0.0014179	0.000945269	0.00132338	0.06494	0.00293033	0.0648455	0.0648455	0.0650345	0.0656017	0.065129	0.06494	0.0647509	0.065129	0.0014179	0.00170148	0.00179601	0.00151243	0.0272237	0.00122885	0.0644673	0.0010398	0.00160696	0.245864	0.170999	0.00113432	0.0014179	0.0014179	0.00160696	0.0010398	0.00113432	0.00160696	0.00122885	0.00113432	0.00132338	0.00151243	0.0014179	0.00122885	0.0518007	0.0010398	0.00122885	0.0014179	0.00160696	0.00198506	0.00198506	0.00113432	0.0014179	0.00132338	0.00160696	0.00113432	0.00122885	0.0656962	0.00151243	0.00122885	0.0014179	0.000945269	0.00122885	0.0014179	0.00160696	0.0642783	0.00122885	0.00113432	0.00132338	0.0010398	0.00132338	0.00122885	0.00151243	0.00122885	0.00122885	0.00122885	0.000945269	0.00113432	0.00132338	0.0014179	0.00113432	0.00122885	0.000945269	0.0010398	0.00170148	0.000945269	0.00132338	0.00113432	0.00160696	0.00113432	0.00132338	0.00132338	0.00151243	0.00113432	0.000850742	0.00122885	0.00122885	0.00113432	0.0014179	0.00151243	0.0014179	0.00122885	0.00113432	0.0646564	0.0010398	0.000850742	0.012194	0.000945269	0.000945269	0.0014179	0.000945269	0.00113432	0.00113432	0.00113432	0.000945269	0.000945269	0.000945269	0.000945269	0.000850742	0.000756215	0.00113432	0.000756215	0	99.9149	99.9433	99.9338	99.9055	99.9055	99.9149	99.9055	99.9055	99.9338	99.896	99.9338	99.9055	99.9338	99.8866	98.809	99.896	98.7901	98.7901	99.8298	99.6975	99.9338	99.9055	99.9149	99.9244	99.896	99.9149	99.9055	99.8771	99.896	99.896	99.9338	99.8866	99.9149	99.896	99.9244	99.9433	99.9338	99.9055	99.9055	99.9149	99.9338	99.9149	99.8866	99.8866	99.8866	99.9149	99.9244	99.9055	99.9055	99.9055	99.9244	99.9149	99.9338	99.9149	99.896	99.9433	99.9433	99.9149	99.8677	99.896	99.9338	99.9244	99.9244	99.896	99.9244	99.896	99.9338	99.9244	99.9244	99.8866	99.896	99.896	99.896	99.9244	99.896	99.9244	99.896	99.9149	99.9244	99.9338	99.9149	99.896	99.8866	99.9338	99.9149	99.896	99.9055	99.9149	93.5249	99.9149	99.9055	99.8866	99.896	99.896	99.9338	99.8866	93.5344	99.896	99.896	93.5438	99.9433	99.9055	99.9055	99.9244	99.9244	99.9338	99.9244	99.9149	99.9149	99.9244	99.9149	99.9149	99.9149	99.8866	99.9149	99.9149	99.9244	99.9244	99.896	99.9149	99.896	99.9055	99.9149	99.9244	99.9149	99.9149	99.8866	99.9338	99.9149	93.5438	99.8677	99.9055	99.8866	99.4517	99.9338	99.9244	99.8866	93.5438	99.896	99.9149	99.9149	99.9433	99.896	99.9149	99.9055	99.9149	99.9149	99.9244	99.9244	99.9244	99.9338	99.9149	99.8866	99.9055	99.9244	99.9055	99.9149	99.9149	99.9149	99.9149	99.9055	99.9149	99.9338	99.9149	99.9055	99.9244	99.9149	99.9149	99.9244	99.9055	99.9055	99.9244	99.9055	99.8582	99.9149	99.9149	99.9244	99.9338	99.9527	99.9338	99.9149	99.9149	99.9055	99.9149	99.9338	99.9338	99.9338	99.9338	99.9149	99.9055	99.9055	99.9244	99.9433	99.9055	99.7164	99.9244	99.9433	99.9244	99.9338	99.9338	99.9338	99.9338	99.9338	99.9338	99.9338	99.707	99.6597	99.9338	99.9338	99.9338	99.9433	99.9338	99.9149	99.9338	99.9338	99.9433	99.9338	99.9338	99.9244	99.9338	99.9338	99.9338	99.9149	99.9149	99.9338	99.9244	99.9433	99.9244	99.9055	99.9244	99.9433	99.9338	99.896	99.9149	99.9149	99.9433	99.9527	99.9055	99.9433	99.9527	99.9338	99.8866	99.9244	99.9055	99.9244	99.9055	99.9433	99.7353	99.6786	99.9338	99.7731	99.7637	93.5722	93.5816	93.5533	93.5911	99.7731	99.792	98.8279	98.7995	99.1776	93.5816	93.5344	93.5249	93.5722	93.5344	93.5249	93.5627	93.5911	99.8771	98.8184	93.5816	93.6478	93.6383	93.6289	93.6383	99.8298	98.8373	98.8468	99.7731	93.5533	93.5533	93.5627	93.5722	93.5722	93.6005	93.5816	99.7542	99.6219	99.7259	98.894	99.6219	99.8109	99.7826	99.8015	93.7329	99.896	93.5911	93.6005	94.0448	93.5911	93.5911	93.5911	93.5816	93.5911	93.6005	93.6194	93.61	98.8751	93.2602	93.6194	99.2532	93.6005	93.5816	93.7045	93.7045	93.5627	93.5816	93.714	93.4493	93.3264	93.5155	93.3075	93.6856	93.5438	93.6005	93.5911	93.61	93.6005	93.6856	99.2721	99.3572	99.0453	99.0453	99.1115	99.0925
gb:MF001517|Organism:Chikungunya	0.0625768	0.0618206	0.0659798	0.0652236	0.0650345	0.0650345	0.06494	0.0645619	0.0647509	0.0645619	0.0648455	0.0647509	0.063333	0.0645619	0.06494	0.0804424	0.06494	0.0654126	0.065129	0.00151243	0.000850742	0.00122885	0.0646564	0.00283581	0.0645619	0.0645619	0.0647509	0.0653181	0.0648455	0.0646564	0.0644673	0.0648455	0.00113432	0.00160696	0.00170148	0.0014179	0.0271292	0.00132338	0.0641838	0.000945269	0.00151243	0.245864	0.17081	0.0010398	0.00132338	0.00132338	0.00151243	0.000945269	0.0010398	0.00151243	0.00113432	0.0010398	0.00122885	0.0014179	0.00132338	0.00113432	0.0517062	0.000945269	0.00113432	0.00132338	0.00151243	0.00189054	0.00189054	0.0010398	0.00132338	0.00122885	0.00151243	0.0010398	0.00113432	0.0654126	0.0014179	0.00113432	0.00132338	0.000850742	0.00113432	0.00132338	0.00151243	0.0639947	0.00113432	0.0010398	0.00122885	0.000945269	0.00122885	0.00113432	0.0014179	0.00113432	0.00113432	0.00113432	0.000850742	0.0010398	0.00122885	0.00132338	0.0010398	0.00113432	0.0010398	0.000945269	0.00160696	0.0010398	0.00122885	0.0010398	0.00151243	0.0010398	0.00122885	0.00122885	0.0014179	0.0010398	0.000756215	0.00113432	0.00113432	0.0010398	0.00132338	0.0014179	0.00132338	0.00132338	0.0010398	0.0643728	0.000945269	0.000567161	0.0119104	0.000850742	0.000850742	0.00132338	0.000850742	0.0010398	0.0010398	0.0010398	0.000850742	0.000850742	0.000850742	0.000850742	0.000756215	0.000661688	0.0010398	0.000661688	0.000850742	0	99.9338	99.9433	99.9149	99.9338	99.9244	99.9149	99.9338	99.9433	99.9244	99.9433	99.9338	99.9433	99.896	98.8373	99.9055	98.8184	98.8184	99.8393	99.707	99.9433	99.9149	99.9244	99.9338	99.9244	99.9244	99.9149	99.8866	99.9055	99.9055	99.9433	99.896	99.9244	99.9055	99.9338	99.9527	99.9433	99.9149	99.9149	99.9244	99.9433	99.9244	99.896	99.896	99.896	99.9244	99.9338	99.9149	99.9149	99.9149	99.9338	99.9244	99.9433	99.9244	99.9244	99.9716	99.9527	99.9433	99.8771	99.9055	99.9622	99.9338	99.9338	99.9244	99.9338	99.9055	99.9433	99.9338	99.9338	99.896	99.9055	99.9055	99.9055	99.9338	99.9055	99.9338	99.9055	99.9244	99.9338	99.9622	99.9244	99.9055	99.896	99.9433	99.9244	99.9244	99.9149	99.9244	93.5533	99.9244	99.9149	99.9149	99.9055	99.9055	99.9433	99.896	93.5627	99.9055	99.9055	93.5722	99.9527	99.9149	99.9149	99.9338	99.9338	99.9433	99.9338	99.9244	99.9244	99.9338	99.9244	99.9433	99.9244	99.896	99.9244	99.9244	99.9338	99.9338	99.8866	99.9244	99.9055	99.9149	99.9433	99.9338	99.9244	99.9244	99.896	99.9433	99.9244	93.5722	99.8771	99.9149	99.896	99.4801	99.9433	99.9527	99.896	93.5722	99.9055	99.9244	99.9244	99.9527	99.9055	99.9244	99.9149	99.9244	99.9244	99.9338	99.9338	99.9338	99.9433	99.9244	99.896	99.896	99.9338	99.9149	99.9244	99.9244	99.9244	99.9244	99.9149	99.9244	99.9433	99.9244	99.9149	99.9338	99.9244	99.9244	99.9338	99.9149	99.9149	99.9338	99.9149	99.8677	99.9244	99.9244	99.9338	99.9433	99.9622	99.9433	99.9244	99.9244	99.9149	99.9244	99.9433	99.9433	99.9433	99.9433	99.9244	99.9149	99.9149	99.9338	99.9527	99.9149	99.7259	99.9338	99.9527	99.9338	99.9433	99.9433	99.9433	99.9433	99.9433	99.9433	99.9433	99.7164	99.6692	99.9433	99.9433	99.9433	99.9527	99.9433	99.9244	99.9433	99.9433	99.9527	99.9433	99.9433	99.9338	99.9433	99.9433	99.9433	99.9244	99.9244	99.9433	99.9338	99.9527	99.9338	99.9149	99.9338	99.9527	99.9433	99.9055	99.9244	99.9244	99.9527	99.9622	99.9149	99.9527	99.9622	99.9433	99.896	99.9338	99.9149	99.9527	99.9149	99.9527	99.7448	99.6881	99.9433	99.7826	99.7731	93.6005	93.61	93.5816	93.6005	99.7826	99.8015	98.8562	98.8279	99.1871	93.61	93.5627	93.5533	93.6005	93.5627	93.5533	93.5911	93.6194	99.8866	98.8468	93.61	93.6761	93.6667	93.6572	93.6667	99.8393	98.8657	98.8751	99.7826	93.5816	93.5816	93.5911	93.6005	93.6005	93.6289	93.61	99.7637	99.6313	99.7353	98.9413	99.6313	99.8204	99.792	99.8109	93.7612	99.9055	93.6194	93.6289	94.0732	93.6194	93.6194	93.6194	93.61	93.6194	93.6289	93.6478	93.6383	98.9035	93.2886	93.6478	99.2627	93.6289	93.61	93.7329	93.7329	93.5911	93.61	93.7423	93.4776	93.3548	93.5438	93.3359	93.714	93.5722	93.6289	93.6194	93.6383	93.6289	93.714	99.2816	99.3667	99.0736	99.0736	99.1398	99.1209
gb:MF001515|Organism:Chikungunya	0.0628604	0.0621042	0.0662634	0.0655071	0.0653181	0.0653181	0.0652236	0.0648455	0.0650345	0.0648455	0.065129	0.0650345	0.0636166	0.0648455	0.0652236	0.080726	0.0652236	0.0656962	0.0654126	0.00122885	0.000756215	0.00113432	0.06494	0.00274128	0.0648455	0.0648455	0.0650345	0.0656017	0.065129	0.06494	0.0647509	0.065129	0.00122885	0.00151243	0.00160696	0.00132338	0.0270347	0.0010398	0.0644673	0.000850742	0.0014179	0.245581	0.17081	0.000945269	0.00122885	0.00122885	0.0014179	0.000850742	0.000945269	0.0014179	0.0010398	0.000945269	0.00113432	0.00132338	0.00122885	0.0010398	0.0516117	0.000850742	0.0010398	0.00122885	0.0014179	0.00179601	0.00179601	0.000945269	0.00122885	0.00113432	0.0014179	0.000945269	0.0010398	0.0656962	0.00132338	0.0010398	0.00122885	0.000756215	0.0010398	0.00122885	0.0014179	0.0642783	0.0010398	0.000945269	0.00113432	0.000850742	0.00113432	0.0010398	0.00132338	0.0010398	0.0010398	0.0010398	0.000756215	0.000945269	0.00113432	0.00122885	0.000945269	0.0010398	0.000756215	0.000850742	0.00151243	0.000945269	0.00113432	0.000945269	0.0014179	0.000945269	0.00113432	0.00113432	0.00132338	0.000945269	0.000661688	0.0010398	0.0010398	0.000945269	0.00122885	0.00132338	0.00122885	0.00122885	0.000945269	0.0646564	0.000850742	0.000661688	0.0120049	0.000756215	0.000756215	0.00122885	0.000756215	0.000945269	0.000945269	0.000945269	0.000756215	0.000756215	0.000756215	0.000756215	0.000661688	0.000567161	0.000945269	0.000567161	0.000567161	0.000661688	0	99.9527	99.9244	99.9244	99.9338	99.9244	99.9244	99.9527	99.9149	99.9527	99.9244	99.9905	99.9055	98.8279	99.9149	98.809	98.809	99.8488	99.7164	99.9527	99.9244	99.9338	99.9433	99.9149	99.9338	99.9244	99.896	99.9149	99.9149	99.9527	99.9055	99.9338	99.9149	99.9433	99.9622	99.9527	99.9244	99.9244	99.9338	99.9527	99.9338	99.9055	99.9055	99.9055	99.9338	99.9433	99.9244	99.9244	99.9244	99.9433	99.9338	99.9527	99.9338	99.9149	99.9622	99.9622	99.9338	99.8866	99.9149	99.9527	99.9433	99.9433	99.9149	99.9433	99.9149	99.9527	99.9433	99.9433	99.9055	99.9149	99.9149	99.9149	99.9433	99.9149	99.9433	99.9149	99.9338	99.9433	99.9527	99.9338	99.9149	99.9055	99.9527	99.9338	99.9149	99.9244	99.9338	93.5249	99.9338	99.9244	99.9055	99.9149	99.9149	99.9527	99.9055	93.5344	99.9149	99.9149	93.5438	99.9622	99.9244	99.9244	99.9433	99.9433	99.9527	99.9433	99.9338	99.9338	99.9433	99.9338	99.9338	99.9338	99.9055	99.9338	99.9338	99.9433	99.9433	99.896	99.9338	99.9149	99.9244	99.9338	99.9433	99.9338	99.9338	99.9055	99.9527	99.9338	93.5438	99.8866	99.9244	99.9055	99.4706	99.9527	99.9433	99.9055	93.5438	99.9149	99.9338	99.9338	99.9622	99.9149	99.9338	99.9244	99.9338	99.9338	99.9433	99.9433	99.9433	99.9527	99.9338	99.9055	99.9055	99.9433	99.9244	99.9338	99.9338	99.9338	99.9338	99.9244	99.9338	99.9527	99.9338	99.9244	99.9433	99.9338	99.9338	99.9433	99.9244	99.9244	99.9433	99.9244	99.8771	99.9338	99.9338	99.9433	99.9527	99.9716	99.9527	99.9338	99.9338	99.9244	99.9338	99.9527	99.9527	99.9527	99.9527	99.9338	99.9244	99.9244	99.9433	99.9622	99.9244	99.7353	99.9433	99.9622	99.9433	99.9527	99.9527	99.9527	99.9527	99.9527	99.9527	99.9527	99.7259	99.6786	99.9527	99.9527	99.9527	99.9622	99.9527	99.9338	99.9527	99.9527	99.9622	99.9527	99.9527	99.9433	99.9527	99.9527	99.9527	99.9338	99.9338	99.9527	99.9433	99.9622	99.9433	99.9244	99.9433	99.9622	99.9527	99.9149	99.9338	99.9338	99.9622	99.9716	99.9244	99.9622	99.9716	99.9527	99.9055	99.9433	99.9244	99.9433	99.9244	99.9622	99.7542	99.6975	99.9527	99.792	99.7826	93.5722	93.5816	93.5533	93.5911	99.792	99.8109	98.8468	98.8184	99.1965	93.5816	93.5344	93.5249	93.5722	93.5344	93.5249	93.5627	93.5911	99.896	98.8373	93.5816	93.6478	93.6383	93.6289	93.6383	99.8488	98.8562	98.8657	99.792	93.5533	93.5533	93.5627	93.5722	93.5722	93.6005	93.5816	99.7731	99.6408	99.7448	98.9129	99.6408	99.8298	99.8015	99.8204	93.7329	99.9149	93.5911	93.6005	94.0448	93.5911	93.5911	93.5911	93.5816	93.5911	93.6005	93.6194	93.61	98.894	93.2602	93.6194	99.2721	93.6005	93.5816	93.7045	93.7045	93.5627	93.5816	93.714	93.4493	93.3264	93.5155	93.3075	93.6856	93.5438	93.6005	93.5911	93.61	93.6005	93.6856	99.291	99.3761	99.0642	99.0642	99.1304	99.1115
gb:MF001514|Organism:Chikungunya	0.0627659	0.0620096	0.0661688	0.0654126	0.0652236	0.0652236	0.065129	0.0647509	0.06494	0.0647509	0.0650345	0.06494	0.0635221	0.0647509	0.065129	0.0806314	0.065129	0.0656017	0.0653181	0.00132338	0.000661688	0.0010398	0.0648455	0.00264675	0.0647509	0.0647509	0.06494	0.0655071	0.0650345	0.0648455	0.0646564	0.0650345	0.00113432	0.0014179	0.00151243	0.00122885	0.0269402	0.00113432	0.0643728	0.000756215	0.00132338	0.245864	0.17081	0.000850742	0.00113432	0.00113432	0.00132338	0.000756215	0.000850742	0.00132338	0.000945269	0.000850742	0.0010398	0.00122885	0.00113432	0.000945269	0.0515172	0.000756215	0.000945269	0.00113432	0.00132338	0.00170148	0.00170148	0.000850742	0.00113432	0.0010398	0.00132338	0.000850742	0.000945269	0.0656017	0.00122885	0.000945269	0.00113432	0.000661688	0.000945269	0.00113432	0.00132338	0.0641838	0.000945269	0.000850742	0.0010398	0.000756215	0.0010398	0.000945269	0.00122885	0.000945269	0.000945269	0.000945269	0.000661688	0.000850742	0.0010398	0.00113432	0.000850742	0.000945269	0.000850742	0.000756215	0.0014179	0.000850742	0.0010398	0.000850742	0.00132338	0.000850742	0.0010398	0.0010398	0.00122885	0.000850742	0.000567161	0.000945269	0.000945269	0.000850742	0.00113432	0.00122885	0.00113432	0.00113432	0.000850742	0.0645619	0.000756215	0.000567161	0.0119104	0.000661688	0.000661688	0.00113432	0.000661688	0.000850742	0.000850742	0.000850742	0.000661688	0.000661688	0.000661688	0.000661688	0.000567161	0.000472634	0.000850742	0.000472634	0.000661688	0.000567161	0.000472634	0	99.9338	99.9338	99.9433	99.9338	99.9338	99.9622	99.9244	99.9622	99.9338	99.9622	99.9149	98.8373	99.9244	98.8184	98.8184	99.8582	99.7259	99.9622	99.9338	99.9433	99.9527	99.9244	99.9433	99.9338	99.9055	99.9244	99.9244	99.9622	99.9149	99.9433	99.9244	99.9527	99.9716	99.9622	99.9338	99.9338	99.9433	99.9622	99.9433	99.9149	99.9149	99.9149	99.9433	99.9527	99.9338	99.9338	99.9338	99.9527	99.9433	99.9622	99.9433	99.9244	99.9716	99.9716	99.9433	99.896	99.9244	99.9622	99.9527	99.9527	99.9338	99.9527	99.9244	99.9622	99.9527	99.9527	99.9149	99.9244	99.9244	99.9244	99.9527	99.9244	99.9527	99.9244	99.9433	99.9527	99.9622	99.9433	99.9244	99.9149	99.9622	99.9433	99.9244	99.9338	99.9433	93.5344	99.9433	99.9338	99.9149	99.9244	99.9244	99.9622	99.9149	93.5438	99.9244	99.9244	93.5533	99.9716	99.9338	99.9338	99.9527	99.9527	99.9622	99.9527	99.9433	99.9433	99.9527	99.9433	99.9433	99.9433	99.9149	99.9433	99.9433	99.9527	99.9527	99.9055	99.9433	99.9244	99.9338	99.9433	99.9527	99.9433	99.9433	99.9149	99.9622	99.9433	93.5533	99.896	99.9338	99.9149	99.4801	99.9622	99.9527	99.9149	93.5533	99.9244	99.9433	99.9433	99.9716	99.9244	99.9433	99.9338	99.9433	99.9433	99.9527	99.9527	99.9527	99.9622	99.9433	99.9149	99.9149	99.9527	99.9338	99.9433	99.9433	99.9433	99.9433	99.9338	99.9433	99.9622	99.9433	99.9338	99.9527	99.9433	99.9433	99.9527	99.9338	99.9338	99.9527	99.9338	99.8866	99.9433	99.9433	99.9527	99.9622	99.9811	99.9622	99.9433	99.9433	99.9338	99.9433	99.9622	99.9622	99.9622	99.9622	99.9433	99.9338	99.9338	99.9527	99.9716	99.9338	99.7448	99.9527	99.9716	99.9527	99.9622	99.9622	99.9622	99.9622	99.9622	99.9622	99.9622	99.7353	99.6881	99.9622	99.9622	99.9622	99.9716	99.9622	99.9433	99.9622	99.9622	99.9716	99.9622	99.9622	99.9527	99.9622	99.9622	99.9622	99.9433	99.9433	99.9622	99.9527	99.9716	99.9527	99.9338	99.9527	99.9716	99.9622	99.9244	99.9433	99.9433	99.9716	99.9811	99.9338	99.9716	99.9811	99.9622	99.9149	99.9527	99.9338	99.9527	99.9338	99.9716	99.7637	99.707	99.9622	99.8015	99.792	93.5816	93.5911	93.5627	93.5816	99.8015	99.8204	98.8562	98.8279	99.206	93.5911	93.5438	93.5344	93.5816	93.5438	93.5344	93.5722	93.6005	99.9055	98.8468	93.5911	93.6572	93.6478	93.6383	93.6478	99.8582	98.8657	98.8751	99.8015	93.5627	93.5627	93.5722	93.5816	93.5816	93.61	93.5911	99.7826	99.6503	99.7542	98.9224	99.6503	99.8393	99.8109	99.8298	93.7423	99.9244	93.6005	93.61	94.0543	93.6005	93.6005	93.6005	93.5911	93.6005	93.61	93.6289	93.6194	98.9035	93.2697	93.6289	99.2816	93.61	93.5911	93.714	93.714	93.5722	93.5911	93.7234	93.4587	93.3359	93.5249	93.3169	93.6951	93.5533	93.61	93.6005	93.6194	93.61	93.6951	99.3005	99.3856	99.0736	99.0736	99.1398	99.1209
gb:MF001519|Organism:Chikungunya	0.0630494	0.0622932	0.0664524	0.0656962	0.0655071	0.0655071	0.0654126	0.0650345	0.0652236	0.0650345	0.0653181	0.0652236	0.0638057	0.0650345	0.0654126	0.080915	0.0654126	0.0658852	0.0656017	0.00160696	0.000945269	0.00132338	0.065129	0.00293033	0.0650345	0.0650345	0.0652236	0.0657907	0.0653181	0.065129	0.06494	0.0653181	0.0014179	0.00170148	0.00179601	0.00151243	0.0272237	0.0014179	0.0646564	0.0010398	0.00160696	0.245959	0.170999	0.00113432	0.0014179	0.0014179	0.00160696	0.0010398	0.00113432	0.00160696	0.00122885	0.00113432	0.00132338	0.00151243	0.0014179	0.00122885	0.0518007	0.0010398	0.00122885	0.0014179	0.00160696	0.00198506	0.00198506	0.00113432	0.0014179	0.00132338	0.00160696	0.00113432	0.00122885	0.0658852	0.00151243	0.00122885	0.0014179	0.000945269	0.00122885	0.0014179	0.00160696	0.0644673	0.00122885	0.00113432	0.00132338	0.0010398	0.00132338	0.00122885	0.00151243	0.00122885	0.00122885	0.00122885	0.000945269	0.00113432	0.00132338	0.0014179	0.00113432	0.00122885	0.00113432	0.0010398	0.00170148	0.00113432	0.00132338	0.00113432	0.00160696	0.00113432	0.00132338	0.00132338	0.00151243	0.00113432	0.000850742	0.00122885	0.00122885	0.00113432	0.0014179	0.00151243	0.0014179	0.0014179	0.00113432	0.0648455	0.0010398	0.000850742	0.012194	0.000945269	0.000945269	0.0014179	0.000945269	0.00113432	0.00113432	0.00113432	0.000945269	0.000945269	0.000945269	0.000945269	0.000850742	0.000756215	0.00113432	0.000756215	0.000945269	0.000850742	0.000756215	0.000661688	0	99.9055	99.9149	99.9055	99.9055	99.9527	99.896	99.9338	99.9055	99.9338	99.8866	98.809	99.896	98.7901	98.7901	99.8298	99.6975	99.9338	99.9055	99.9149	99.9244	99.896	99.9149	99.9055	99.8771	99.896	99.896	99.9338	99.8866	99.9149	99.896	99.9244	99.9433	99.9338	99.9055	99.9055	99.9149	99.9338	99.9149	99.8866	99.8866	99.8866	99.9149	99.9244	99.9055	99.9055	99.9055	99.9244	99.9149	99.9338	99.9149	99.896	99.9433	99.9433	99.9149	99.8677	99.896	99.9338	99.9244	99.9244	99.896	99.9244	99.896	99.9338	99.9244	99.9244	99.8866	99.896	99.896	99.896	99.9244	99.896	99.9244	99.896	99.9149	99.9244	99.9338	99.9149	99.896	99.8866	99.9338	99.9149	99.896	99.9055	99.9149	93.506	99.9338	99.9055	99.8866	99.896	99.896	99.9338	99.8866	93.5155	99.896	99.896	93.5249	99.9433	99.9055	99.9055	99.9244	99.9244	99.9338	99.9244	99.9149	99.9149	99.9244	99.9149	99.9149	99.9149	99.8866	99.9149	99.9149	99.9244	99.9244	99.8771	99.9149	99.896	99.9055	99.9149	99.9244	99.9149	99.9149	99.8866	99.9338	99.9149	93.5249	99.8677	99.9055	99.8866	99.4517	99.9338	99.9244	99.8866	93.5249	99.896	99.9149	99.9149	99.9433	99.896	99.9149	99.9055	99.9149	99.9149	99.9244	99.9244	99.9244	99.9338	99.9149	99.8866	99.8866	99.9244	99.9055	99.9149	99.9149	99.9149	99.9149	99.9055	99.9149	99.9338	99.9149	99.9055	99.9244	99.9149	99.9149	99.9244	99.9055	99.9055	99.9244	99.9055	99.8582	99.9149	99.9149	99.9244	99.9338	99.9527	99.9338	99.9149	99.9149	99.9055	99.9149	99.9338	99.9338	99.9338	99.9338	99.9149	99.9055	99.9055	99.9244	99.9433	99.9055	99.7164	99.9244	99.9433	99.9244	99.9338	99.9338	99.9338	99.9338	99.9338	99.9338	99.9338	99.707	99.6597	99.9338	99.9338	99.9338	99.9433	99.9338	99.9149	99.9338	99.9338	99.9433	99.9338	99.9338	99.9244	99.9338	99.9338	99.9338	99.9149	99.9149	99.9338	99.9244	99.9433	99.9244	99.9055	99.9244	99.9433	99.9338	99.896	99.9149	99.9149	99.9433	99.9527	99.9055	99.9433	99.9527	99.9338	99.8866	99.9244	99.9055	99.9244	99.9055	99.9433	99.7353	99.6786	99.9338	99.7731	99.7637	93.5533	93.5627	93.5344	93.5533	99.7731	99.792	98.8279	98.7995	99.1776	93.5627	93.5155	93.506	93.5533	93.5155	93.506	93.5438	93.5722	99.8771	98.8184	93.5627	93.6289	93.6194	93.61	93.6194	99.8298	98.8373	98.8468	99.7731	93.5344	93.5344	93.5438	93.5533	93.5533	93.5816	93.5627	99.7542	99.6219	99.7259	98.894	99.6219	99.8109	99.7826	99.8015	93.714	99.896	93.5722	93.5816	94.0259	93.5722	93.5722	93.5722	93.5627	93.5722	93.5816	93.6005	93.5911	98.8751	93.2413	93.6005	99.2532	93.5816	93.5627	93.6856	93.7045	93.5438	93.5627	93.6951	93.4304	93.3075	93.4966	93.2886	93.6667	93.5249	93.5816	93.5722	93.5911	93.5816	93.6667	99.2721	99.3572	99.0453	99.0453	99.1115	99.0925
gb:MF001518|Organism:Chikungunya	0.0628604	0.0621042	0.0662634	0.0655071	0.0653181	0.0653181	0.0652236	0.0648455	0.0650345	0.0648455	0.065129	0.0650345	0.0634275	0.0648455	0.0652236	0.0806314	0.0652236	0.0656962	0.0654126	0.00160696	0.000945269	0.00132338	0.06494	0.00293033	0.0648455	0.0648455	0.0650345	0.0656017	0.065129	0.06494	0.0647509	0.065129	0.0014179	0.00170148	0.00179601	0.00151243	0.0272237	0.0014179	0.0644673	0.0010398	0.00160696	0.246054	0.170999	0.00113432	0.0014179	0.0014179	0.00160696	0.0010398	0.00113432	0.00160696	0.00122885	0.00113432	0.00132338	0.00151243	0.0014179	0.00122885	0.0518007	0.0010398	0.00122885	0.0014179	0.00160696	0.00198506	0.00198506	0.00113432	0.0014179	0.00132338	0.00160696	0.00113432	0.00122885	0.0656962	0.00151243	0.00122885	0.0014179	0.000945269	0.00122885	0.0014179	0.00160696	0.0642783	0.00122885	0.00113432	0.00132338	0.0010398	0.00132338	0.00122885	0.00151243	0.00122885	0.00122885	0.00122885	0.000945269	0.00113432	0.00132338	0.0014179	0.00113432	0.00122885	0.00113432	0.0010398	0.00170148	0.00113432	0.00132338	0.00113432	0.00160696	0.00113432	0.00132338	0.00132338	0.00151243	0.00113432	0.000850742	0.00122885	0.00122885	0.00113432	0.0014179	0.00151243	0.0014179	0.0014179	0.00113432	0.0646564	0.0010398	0.000850742	0.012194	0.000945269	0.000945269	0.0014179	0.000945269	0.00113432	0.00113432	0.00113432	0.000756215	0.000945269	0.000945269	0.000945269	0.000850742	0.000756215	0.00113432	0.000756215	0.000945269	0.000661688	0.000756215	0.000661688	0.000945269	0	99.9149	99.9055	99.9244	99.9338	99.9149	99.9338	99.9244	99.9338	99.8866	98.809	99.896	98.7901	98.7901	99.8298	99.6975	99.9338	99.9055	99.9149	99.9244	99.9149	99.9149	99.9055	99.8771	99.896	99.896	99.9338	99.8866	99.9149	99.896	99.9244	99.9433	99.9338	99.9055	99.9055	99.9149	99.9338	99.9149	99.8866	99.8866	99.8866	99.9149	99.9244	99.9055	99.9055	99.9055	99.9244	99.9149	99.9338	99.9149	99.9149	99.9622	99.9433	99.9338	99.8677	99.896	99.9527	99.9244	99.9244	99.9149	99.9244	99.896	99.9338	99.9244	99.9244	99.8866	99.896	99.896	99.896	99.9244	99.896	99.9244	99.896	99.9149	99.9244	99.9527	99.9149	99.896	99.8866	99.9338	99.9149	99.9149	99.9055	99.9149	93.5249	99.9149	99.9055	99.9055	99.896	99.896	99.9338	99.8866	93.5344	99.896	99.896	93.5438	99.9433	99.9055	99.9055	99.9244	99.9244	99.9338	99.9244	99.9149	99.9149	99.9244	99.9149	99.9338	99.9149	99.8866	99.9149	99.9149	99.9244	99.9244	99.8771	99.9149	99.9149	99.9055	99.9338	99.9244	99.9149	99.9149	99.8866	99.9338	99.9149	93.5438	99.8677	99.9055	99.8866	99.4896	99.9338	99.9622	99.8866	93.5438	99.896	99.9149	99.9149	99.9433	99.896	99.9149	99.9055	99.9149	99.9149	99.9244	99.9244	99.9244	99.9338	99.9149	99.8866	99.8866	99.9244	99.9055	99.9149	99.9149	99.9149	99.9149	99.9055	99.9149	99.9338	99.9149	99.9055	99.9244	99.9149	99.9149	99.9244	99.9055	99.9055	99.9244	99.9055	99.8582	99.9149	99.9149	99.9244	99.9338	99.9527	99.9338	99.9149	99.9149	99.9055	99.9149	99.9338	99.9338	99.9338	99.9338	99.9149	99.9055	99.9055	99.9244	99.9433	99.9055	99.7164	99.9244	99.9433	99.9244	99.9338	99.9338	99.9338	99.9338	99.9338	99.9338	99.9338	99.707	99.6597	99.9338	99.9338	99.9338	99.9433	99.9338	99.9149	99.9338	99.9338	99.9433	99.9338	99.9338	99.9244	99.9338	99.9338	99.9338	99.9149	99.9149	99.9338	99.9244	99.9433	99.9244	99.9055	99.9244	99.9433	99.9338	99.896	99.9149	99.9149	99.9433	99.9527	99.9055	99.9433	99.9527	99.9338	99.8866	99.9244	99.9055	99.9433	99.9055	99.9433	99.7353	99.6786	99.9338	99.7826	99.7731	93.5722	93.5816	93.5533	93.5722	99.7731	99.792	98.8279	98.7995	99.1776	93.5816	93.5344	93.5249	93.5722	93.5344	93.5249	93.5627	93.5911	99.8771	98.8184	93.5816	93.6478	93.6383	93.6289	93.6383	99.8298	98.8373	98.8468	99.7731	93.5533	93.5533	93.5627	93.5722	93.5722	93.6005	93.5816	99.7542	99.6219	99.7259	98.894	99.6219	99.8109	99.7826	99.8015	93.7329	99.896	93.61	93.6194	94.0637	93.5911	93.5911	93.5911	93.5816	93.5911	93.6005	93.6194	93.61	98.8751	93.2602	93.6194	99.2532	93.6005	93.5816	93.7045	93.7045	93.5627	93.5816	93.714	93.4493	93.3264	93.5155	93.3075	93.6856	93.5438	93.6005	93.5911	93.61	93.6005	93.7045	99.2721	99.3572	99.0453	99.0453	99.1115	99.0925
gb:MF001512|Organism:Chikungunya	0.0629549	0.0621987	0.0663579	0.0656017	0.0654126	0.0654126	0.0653181	0.06494	0.065129	0.06494	0.0652236	0.065129	0.0637111	0.06494	0.0653181	0.0808205	0.0653181	0.0657907	0.0655071	0.00151243	0.000850742	0.00122885	0.0650345	0.00283581	0.06494	0.06494	0.065129	0.0656962	0.0652236	0.0650345	0.0648455	0.0652236	0.00132338	0.00160696	0.00170148	0.0014179	0.0270347	0.00132338	0.0645619	0.000945269	0.00151243	0.245959	0.170905	0.0010398	0.00132338	0.00132338	0.00151243	0.000945269	0.0010398	0.00151243	0.00113432	0.0010398	0.00122885	0.0014179	0.00132338	0.00113432	0.0517062	0.000945269	0.00113432	0.00132338	0.00151243	0.00189054	0.00189054	0.0010398	0.00132338	0.00122885	0.00151243	0.0010398	0.00113432	0.0657907	0.0014179	0.00113432	0.00132338	0.000850742	0.00113432	0.00132338	0.00151243	0.0643728	0.00113432	0.0010398	0.00122885	0.000945269	0.00122885	0.00113432	0.0014179	0.00113432	0.00113432	0.00113432	0.000850742	0.0010398	0.00122885	0.00132338	0.0010398	0.00113432	0.0010398	0.000945269	0.00160696	0.0010398	0.00122885	0.0010398	0.00151243	0.0010398	0.00122885	0.00122885	0.0014179	0.0010398	0.000756215	0.00113432	0.00113432	0.0010398	0.00132338	0.0014179	0.00132338	0.00132338	0.0010398	0.0647509	0.000945269	0.000756215	0.0120994	0.000850742	0.000850742	0.00132338	0.000850742	0.0010398	0.0010398	0.0010398	0.000850742	0.000850742	0.000850742	0.000850742	0.000756215	0.000661688	0.0010398	0.000661688	0.000850742	0.000756215	0.000661688	0.000567161	0.000850742	0.000850742	0	99.9149	99.9149	99.9433	99.9055	99.9433	99.9149	99.9433	99.896	98.8184	99.9055	98.7995	98.7995	99.8393	99.707	99.9433	99.9149	99.9244	99.9338	99.9055	99.9244	99.9149	99.8866	99.9055	99.9055	99.9433	99.896	99.9244	99.9055	99.9338	99.9527	99.9433	99.9149	99.9149	99.9244	99.9433	99.9244	99.896	99.896	99.896	99.9244	99.9338	99.9149	99.9149	99.9149	99.9338	99.9244	99.9433	99.9244	99.9055	99.9527	99.9527	99.9244	99.8771	99.9055	99.9433	99.9338	99.9338	99.9055	99.9338	99.9055	99.9433	99.9338	99.9338	99.896	99.9055	99.9055	99.9055	99.9338	99.9055	99.9338	99.9055	99.9244	99.9338	99.9433	99.9244	99.9055	99.9149	99.9433	99.9244	99.9055	99.9149	99.9433	93.5155	99.9244	99.9338	99.896	99.9055	99.9055	99.9433	99.896	93.5249	99.9055	99.9055	93.5344	99.9527	99.9149	99.9149	99.9338	99.9338	99.9433	99.9338	99.9244	99.9244	99.9527	99.9244	99.9244	99.9244	99.896	99.9244	99.9244	99.9338	99.9338	99.8866	99.9244	99.9055	99.9149	99.9244	99.9338	99.9244	99.9244	99.896	99.9622	99.9244	93.5344	99.8771	99.9149	99.896	99.4612	99.9433	99.9338	99.896	93.5344	99.9055	99.9244	99.9244	99.9527	99.9055	99.9244	99.9149	99.9244	99.9244	99.9338	99.9338	99.9338	99.9433	99.9244	99.896	99.896	99.9338	99.9149	99.9244	99.9244	99.9244	99.9244	99.9149	99.9244	99.9433	99.9244	99.9149	99.9338	99.9244	99.9244	99.9338	99.9149	99.9149	99.9338	99.9149	99.8677	99.9244	99.9244	99.9338	99.9433	99.9622	99.9433	99.9244	99.9244	99.9149	99.9244	99.9433	99.9433	99.9433	99.9433	99.9244	99.9149	99.9149	99.9338	99.9527	99.9149	99.7259	99.9338	99.9527	99.9338	99.9433	99.9433	99.9433	99.9433	99.9433	99.9433	99.9433	99.7164	99.6692	99.9433	99.9433	99.9433	99.9527	99.9433	99.9244	99.9433	99.9433	99.9527	99.9433	99.9433	99.9338	99.9433	99.9433	99.9433	99.9244	99.9244	99.9433	99.9338	99.9527	99.9338	99.9149	99.9338	99.9527	99.9433	99.9055	99.9244	99.9244	99.9527	99.9622	99.9149	99.9527	99.9622	99.9433	99.896	99.9338	99.9149	99.9338	99.9149	99.9527	99.7448	99.6881	99.9433	99.7826	99.7731	93.5627	93.5722	93.5438	93.5627	99.7826	99.8015	98.8373	98.809	99.1871	93.5722	93.5249	93.5155	93.5627	93.5249	93.5155	93.5533	93.5816	99.8866	98.8279	93.5722	93.6383	93.6289	93.6194	93.6289	99.8393	98.8468	98.8562	99.7826	93.5438	93.5438	93.5533	93.5627	93.5627	93.5911	93.5722	99.7637	99.6313	99.7353	98.9035	99.6313	99.8204	99.792	99.8109	93.7234	99.9055	93.5816	93.5911	94.0732	93.5816	93.5816	93.5816	93.5722	93.5816	93.5911	93.61	93.6005	98.8846	93.2508	93.61	99.2627	93.5911	93.5722	93.6951	93.6951	93.5533	93.5722	93.7045	93.4398	93.3169	93.506	93.298	93.6761	93.5344	93.5911	93.5816	93.6005	93.5911	93.6761	99.2816	99.3667	99.0547	99.0547	99.1209	99.102
gb:MF001511|Organism:Chikungunya	0.0630494	0.0622932	0.0664524	0.0656962	0.0655071	0.0655071	0.0654126	0.0650345	0.0652236	0.0650345	0.0653181	0.0652236	0.0638057	0.0650345	0.0654126	0.080915	0.0654126	0.0658852	0.0654126	0.00160696	0.000945269	0.00132338	0.065129	0.00293033	0.0650345	0.0650345	0.0652236	0.0657907	0.0653181	0.065129	0.06494	0.0653181	0.0014179	0.00170148	0.00179601	0.00151243	0.0272237	0.0014179	0.0646564	0.0010398	0.00160696	0.246148	0.171094	0.00113432	0.0014179	0.0014179	0.00160696	0.0010398	0.00113432	0.00160696	0.00122885	0.00113432	0.00132338	0.00151243	0.0014179	0.00122885	0.0517062	0.0010398	0.00122885	0.0014179	0.00160696	0.00198506	0.00198506	0.00113432	0.0014179	0.00132338	0.00160696	0.00113432	0.00122885	0.0658852	0.00151243	0.00122885	0.0014179	0.000945269	0.00122885	0.0014179	0.00160696	0.0644673	0.00122885	0.00113432	0.00132338	0.0010398	0.00132338	0.00122885	0.00151243	0.00122885	0.00122885	0.00122885	0.000945269	0.00113432	0.00132338	0.0014179	0.00113432	0.00122885	0.00113432	0.0010398	0.00170148	0.00113432	0.00132338	0.00113432	0.00160696	0.00113432	0.00132338	0.00132338	0.00151243	0.00113432	0.000850742	0.00122885	0.00122885	0.00113432	0.0014179	0.00151243	0.0014179	0.0014179	0.00113432	0.0648455	0.0010398	0.000850742	0.012194	0.000945269	0.000945269	0.0014179	0.000945269	0.00113432	0.00113432	0.00113432	0.000945269	0.000945269	0.000945269	0.000945269	0.000850742	0.000756215	0.00113432	0.000756215	0.000945269	0.000850742	0.000756215	0.000661688	0.000945269	0.000945269	0.000850742	0	99.9055	99.9338	99.896	99.9338	99.9055	99.9338	99.8866	98.809	99.896	98.7901	98.7901	99.8298	99.6975	99.9338	99.9055	99.9149	99.9244	99.896	99.9149	99.9055	99.8771	99.896	99.896	99.9338	99.8866	99.9149	99.896	99.9244	99.9433	99.9338	99.9055	99.9055	99.9149	99.9338	99.9149	99.8866	99.8866	99.8866	99.9149	99.9244	99.9055	99.9055	99.9055	99.9244	99.9149	99.9527	99.9149	99.896	99.9433	99.9433	99.9149	99.8677	99.896	99.9338	99.9244	99.9244	99.896	99.9244	99.896	99.9338	99.9244	99.9244	99.8866	99.896	99.896	99.896	99.9244	99.896	99.9244	99.896	99.9149	99.9244	99.9338	99.9149	99.896	99.8866	99.9338	99.9149	99.896	99.9055	99.9149	93.506	99.9149	99.9055	99.8866	99.896	99.896	99.9338	99.8866	93.5155	99.896	99.896	93.5249	99.9433	99.9055	99.9055	99.9244	99.9244	99.9338	99.9244	99.9149	99.9149	99.9244	99.9149	99.9149	99.9149	99.8866	99.9149	99.9149	99.9244	99.9244	99.8771	99.9149	99.896	99.9055	99.9149	99.9244	99.9149	99.9149	99.8866	99.9338	99.9149	93.5249	99.8677	99.9055	99.8866	99.4517	99.9338	99.9244	99.8866	93.5249	99.896	99.9149	99.9149	99.9433	99.896	99.9149	99.9055	99.9149	99.9149	99.9244	99.9244	99.9244	99.9338	99.9149	99.8866	99.8866	99.9244	99.9055	99.9149	99.9149	99.9149	99.9149	99.9055	99.9149	99.9338	99.9149	99.9055	99.9244	99.9149	99.9149	99.9244	99.9055	99.9055	99.9244	99.9055	99.8582	99.9149	99.9149	99.9244	99.9338	99.9527	99.9338	99.9149	99.9149	99.9055	99.9149	99.9338	99.9338	99.9338	99.9338	99.9149	99.9055	99.9055	99.9244	99.9433	99.9055	99.7164	99.9244	99.9433	99.9244	99.9338	99.9338	99.9338	99.9338	99.9338	99.9338	99.9338	99.707	99.6597	99.9338	99.9338	99.9338	99.9433	99.9338	99.9149	99.9338	99.9338	99.9433	99.9338	99.9338	99.9244	99.9338	99.9338	99.9338	99.9149	99.9149	99.9338	99.9244	99.9433	99.9244	99.9055	99.9244	99.9433	99.9338	99.896	99.9149	99.9149	99.9433	99.9527	99.9055	99.9433	99.9527	99.9338	99.8866	99.9244	99.9055	99.9244	99.9055	99.9433	99.7353	99.6786	99.9338	99.7731	99.7637	93.5533	93.5627	93.5344	93.5533	99.7731	99.792	98.8279	98.7995	99.1776	93.5627	93.5155	93.506	93.5533	93.5155	93.506	93.5438	93.5722	99.8771	98.8184	93.5627	93.6289	93.6194	93.61	93.6194	99.8298	98.8373	98.8468	99.7731	93.5344	93.5344	93.5438	93.5533	93.5533	93.5816	93.5627	99.7542	99.6219	99.7259	98.894	99.6219	99.8109	99.7826	99.8015	93.714	99.896	93.5722	93.5816	94.0259	93.5722	93.5722	93.5722	93.5627	93.5722	93.5816	93.6005	93.5911	98.8751	93.2413	93.6005	99.2532	93.5816	93.5627	93.6856	93.6856	93.5438	93.5627	93.6951	93.4304	93.3075	93.4966	93.2886	93.6667	93.5249	93.5816	93.5722	93.5911	93.5816	93.6667	99.2721	99.3572	99.0453	99.0453	99.1115	99.0925
gb:MF001516|Organism:Chikungunya	0.0626713	0.0619151	0.0659798	0.0652236	0.0650345	0.0650345	0.06494	0.0645619	0.0647509	0.0645619	0.06494	0.0648455	0.0634275	0.0646564	0.0650345	0.0805369	0.0650345	0.0655071	0.0652236	0.00160696	0.000945269	0.00132338	0.0647509	0.00293033	0.0645619	0.0645619	0.0647509	0.0653181	0.0648455	0.0646564	0.0644673	0.0648455	0.0014179	0.00170148	0.00179601	0.00151243	0.0271292	0.0014179	0.0641838	0.0010398	0.00160696	0.245959	0.170905	0.00113432	0.0014179	0.0014179	0.00160696	0.0010398	0.00113432	0.00160696	0.00122885	0.00113432	0.00132338	0.00151243	0.0014179	0.00122885	0.0518007	0.0010398	0.00122885	0.0014179	0.00160696	0.00198506	0.00198506	0.00113432	0.0014179	0.00132338	0.00160696	0.00113432	0.00122885	0.0655071	0.00151243	0.00122885	0.0014179	0.000945269	0.00122885	0.0014179	0.00160696	0.0640892	0.00122885	0.00113432	0.00132338	0.0010398	0.00132338	0.00122885	0.00151243	0.00122885	0.00122885	0.00122885	0.000945269	0.00113432	0.00132338	0.0014179	0.00113432	0.00122885	0.00113432	0.0010398	0.00170148	0.00113432	0.00132338	0.00113432	0.00160696	0.00113432	0.00132338	0.00132338	0.00151243	0.00113432	0.000850742	0.00122885	0.00122885	0.00113432	0.0014179	0.00151243	0.0014179	0.0014179	0.00113432	0.0644673	0.0010398	0.000850742	0.012194	0.000945269	0.000945269	0.0014179	0.000945269	0.00113432	0.00113432	0.00113432	0.000945269	0.000945269	0.000945269	0.000945269	0.000850742	0.000756215	0.00113432	0.000756215	0.000945269	0.000661688	0.000756215	0.000661688	0.000945269	0.000756215	0.000850742	0.000945269	0	99.9338	99.9338	99.9338	99.9433	99.9338	99.8866	98.809	99.896	98.7901	98.7901	99.8298	99.6975	99.9338	99.9055	99.9149	99.9244	99.9338	99.9149	99.9055	99.8771	99.896	99.896	99.9338	99.8866	99.9149	99.896	99.9244	99.9433	99.9338	99.9055	99.9055	99.9149	99.9338	99.9149	99.8866	99.8866	99.8866	99.9149	99.9244	99.9055	99.9244	99.9055	99.9244	99.9149	99.9338	99.9149	99.9338	99.9622	99.9433	99.9338	99.8677	99.896	99.9716	99.9244	99.9244	99.9149	99.9244	99.896	99.9338	99.9244	99.9244	99.8866	99.896	99.896	99.896	99.9244	99.896	99.9244	99.896	99.9149	99.9244	99.9527	99.9149	99.896	99.8866	99.9338	99.9149	99.9338	99.9055	99.9149	93.5438	99.9149	99.9055	99.9244	99.896	99.896	99.9338	99.8866	93.5533	99.896	99.896	93.5627	99.9433	99.9055	99.9055	99.9244	99.9244	99.9338	99.9244	99.9149	99.9149	99.9244	99.9149	99.9338	99.9149	99.8866	99.9149	99.9149	99.9244	99.9244	99.8771	99.9149	99.896	99.9055	99.9527	99.9244	99.9149	99.9149	99.8866	99.9338	99.9149	93.5627	99.8677	99.9055	99.8866	99.4706	99.9338	99.9433	99.8866	93.5627	99.896	99.9149	99.9149	99.9433	99.896	99.9149	99.9055	99.9149	99.9149	99.9244	99.9244	99.9244	99.9338	99.9149	99.8866	99.8866	99.9244	99.9055	99.9149	99.9149	99.9149	99.9149	99.9055	99.9149	99.9338	99.9149	99.9055	99.9244	99.9149	99.9149	99.9244	99.9055	99.9055	99.9244	99.9055	99.8582	99.9149	99.9149	99.9244	99.9338	99.9527	99.9338	99.9149	99.9149	99.9055	99.9149	99.9338	99.9338	99.9338	99.9338	99.9149	99.9055	99.9055	99.9244	99.9433	99.9055	99.7164	99.9244	99.9433	99.9244	99.9338	99.9338	99.9338	99.9338	99.9338	99.9338	99.9338	99.707	99.6597	99.9338	99.9338	99.9338	99.9433	99.9338	99.9149	99.9338	99.9338	99.9433	99.9338	99.9338	99.9244	99.9338	99.9338	99.9338	99.9149	99.9149	99.9338	99.9244	99.9433	99.9244	99.9055	99.9244	99.9433	99.9338	99.896	99.9149	99.9149	99.9433	99.9527	99.9055	99.9433	99.9527	99.9338	99.8866	99.9244	99.9055	99.9433	99.9055	99.9433	99.7353	99.6786	99.9338	99.7731	99.7637	93.5911	93.6005	93.5722	93.5911	99.7731	99.792	98.8279	98.7995	99.1776	93.6005	93.5533	93.5438	93.5911	93.5533	93.5438	93.5816	93.61	99.8771	98.8184	93.6005	93.6667	93.6572	93.6478	93.6572	99.8298	98.8373	98.8468	99.7731	93.5722	93.5722	93.5816	93.5911	93.5911	93.6194	93.6005	99.7542	99.6219	99.7259	98.894	99.6219	99.8109	99.7826	99.8015	93.7518	99.896	93.61	93.6194	94.0637	93.61	93.61	93.61	93.6005	93.61	93.6194	93.6383	93.6289	98.8751	93.2791	93.6383	99.2532	93.6194	93.6005	93.7234	93.7234	93.5816	93.6005	93.7329	93.4682	93.3453	93.5344	93.3264	93.7045	93.5627	93.6194	93.61	93.6289	93.6194	93.7045	99.2721	99.3572	99.0453	99.0453	99.1115	99.0925
gb:MF001509|Organism:Chikungunya	0.0626713	0.0619151	0.0660743	0.0653181	0.065129	0.065129	0.0650345	0.0646564	0.0648455	0.0646564	0.06494	0.0648455	0.0634275	0.0646564	0.0650345	0.0805369	0.0650345	0.0655071	0.0652236	0.00132338	0.000661688	0.0010398	0.0647509	0.00264675	0.0646564	0.0646564	0.0648455	0.0654126	0.06494	0.0647509	0.0645619	0.06494	0.00113432	0.0014179	0.00151243	0.00122885	0.0269402	0.00113432	0.0642783	0.000756215	0.00132338	0.245864	0.17081	0.000850742	0.00113432	0.00113432	0.00132338	0.000756215	0.000850742	0.00132338	0.000945269	0.000850742	0.0010398	0.00122885	0.00113432	0.000945269	0.0514226	0.000756215	0.000945269	0.00113432	0.00132338	0.00170148	0.00170148	0.000850742	0.00113432	0.0010398	0.00132338	0.000850742	0.000945269	0.0655071	0.00122885	0.000945269	0.00113432	0.000661688	0.000945269	0.00113432	0.00132338	0.0640892	0.000945269	0.000850742	0.0010398	0.000756215	0.0010398	0.000945269	0.00122885	0.000945269	0.000945269	0.000945269	0.000661688	0.000850742	0.0010398	0.00113432	0.000850742	0.000945269	0.000850742	0.000756215	0.0014179	0.000850742	0.0010398	0.000850742	0.00132338	0.000850742	0.0010398	0.0010398	0.00122885	0.000850742	0.000567161	0.000945269	0.000945269	0.000850742	0.00113432	0.00122885	0.00113432	0.00113432	0.000850742	0.0644673	0.000756215	0.000567161	0.0119104	0.000661688	0.000661688	0.00113432	0.000661688	0.000850742	0.000850742	0.000850742	0.000661688	0.000661688	0.000661688	0.000661688	0.000567161	0.000472634	0.000850742	0.000472634	0.000661688	0.000567161	0.000472634	0.000378108	0.000472634	0.000661688	0.000567161	0.000661688	0.000661688	0	99.9244	99.9622	99.9338	99.9622	99.9149	98.8373	99.9244	98.8184	98.8184	99.8582	99.7259	99.9622	99.9338	99.9433	99.9527	99.9244	99.9433	99.9338	99.9055	99.9244	99.9244	99.9622	99.9149	99.9433	99.9244	99.9527	99.9716	99.9622	99.9338	99.9338	99.9433	99.9622	99.9433	99.9149	99.9149	99.9149	99.9433	99.9527	99.9338	99.9338	99.9338	99.9527	99.9433	99.9622	99.9433	99.9244	99.9716	99.9716	99.9433	99.896	99.9244	99.9622	99.9527	99.9527	99.9244	99.9527	99.9244	99.9622	99.9527	99.9527	99.9149	99.9244	99.9244	99.9244	99.9527	99.9244	99.9527	99.9244	99.9433	99.9527	99.9622	99.9433	99.9244	99.9149	99.9622	99.9433	99.9244	99.9338	99.9433	93.5438	99.9433	99.9338	99.9149	99.9244	99.9244	99.9622	99.9149	93.5533	99.9244	99.9244	93.5627	99.9716	99.9338	99.9338	99.9527	99.9527	99.9622	99.9527	99.9433	99.9433	99.9527	99.9433	99.9433	99.9433	99.9149	99.9433	99.9433	99.9527	99.9527	99.9055	99.9433	99.9244	99.9338	99.9433	99.9527	99.9433	99.9433	99.9149	99.9622	99.9433	93.5627	99.896	99.9338	99.9149	99.4801	99.9622	99.9527	99.9149	93.5627	99.9244	99.9433	99.9433	99.9716	99.9244	99.9433	99.9338	99.9433	99.9433	99.9527	99.9527	99.9527	99.9622	99.9433	99.9149	99.9149	99.9527	99.9338	99.9433	99.9433	99.9433	99.9433	99.9338	99.9433	99.9622	99.9433	99.9338	99.9527	99.9433	99.9433	99.9527	99.9338	99.9338	99.9527	99.9338	99.8866	99.9433	99.9433	99.9527	99.9622	99.9811	99.9622	99.9433	99.9433	99.9338	99.9433	99.9622	99.9622	99.9622	99.9622	99.9433	99.9338	99.9338	99.9527	99.9716	99.9338	99.7448	99.9527	99.9716	99.9527	99.9622	99.9622	99.9622	99.9622	99.9622	99.9622	99.9622	99.7353	99.6881	99.9622	99.9622	99.9622	99.9716	99.9622	99.9433	99.9622	99.9622	99.9716	99.9622	99.9622	99.9527	99.9622	99.9622	99.9622	99.9433	99.9433	99.9622	99.9527	99.9716	99.9527	99.9338	99.9527	99.9716	99.9622	99.9244	99.9433	99.9433	99.9716	99.9811	99.9338	99.9716	99.9811	99.9622	99.9149	99.9527	99.9338	99.9527	99.9338	99.9716	99.7637	99.707	99.9622	99.8015	99.792	93.5911	93.6005	93.5722	93.5911	99.8015	99.8204	98.8562	98.8279	99.206	93.6005	93.5533	93.5438	93.5911	93.5533	93.5438	93.5816	93.61	99.9055	98.8468	93.6005	93.6667	93.6572	93.6478	93.6572	99.8582	98.8657	98.8751	99.8015	93.5722	93.5722	93.5816	93.5911	93.5911	93.6194	93.6005	99.7826	99.6503	99.7542	98.9224	99.6503	99.8393	99.8109	99.8298	93.7518	99.9244	93.61	93.6194	94.0637	93.61	93.61	93.61	93.6005	93.61	93.6194	93.6383	93.6289	98.9035	93.2791	93.6383	99.2816	93.6194	93.6005	93.7234	93.7234	93.5816	93.6005	93.7329	93.4682	93.3453	93.5344	93.3264	93.7045	93.5627	93.6194	93.61	93.6289	93.6194	93.7045	99.3005	99.3856	99.0736	99.0736	99.1398	99.1209
gb:MF001508|Organism:Chikungunya	0.0627659	0.0620096	0.0660743	0.0653181	0.065129	0.065129	0.0650345	0.0646564	0.0648455	0.0646564	0.0650345	0.06494	0.0637111	0.0647509	0.065129	0.0806314	0.065129	0.0656017	0.0653181	0.00170148	0.0010398	0.0014179	0.0648455	0.00302486	0.0646564	0.0646564	0.0648455	0.0654126	0.06494	0.0647509	0.0645619	0.06494	0.00132338	0.00179601	0.00189054	0.00160696	0.0273183	0.00151243	0.0642783	0.00113432	0.00170148	0.246054	0.170999	0.00122885	0.00151243	0.00151243	0.00170148	0.00113432	0.00122885	0.00170148	0.00132338	0.00122885	0.0014179	0.00160696	0.00151243	0.00132338	0.0518953	0.00113432	0.00132338	0.00151243	0.00170148	0.00207959	0.00207959	0.00122885	0.00151243	0.0014179	0.00170148	0.00122885	0.00132338	0.0656017	0.00160696	0.00132338	0.00151243	0.0010398	0.00132338	0.00151243	0.00170148	0.0641838	0.00132338	0.00122885	0.0014179	0.00113432	0.0014179	0.00132338	0.00160696	0.00132338	0.00132338	0.00132338	0.0010398	0.00122885	0.0014179	0.00151243	0.00122885	0.00132338	0.00122885	0.00113432	0.00179601	0.00122885	0.0014179	0.00122885	0.00170148	0.0010398	0.0014179	0.0014179	0.00160696	0.00122885	0.000945269	0.00132338	0.00132338	0.00122885	0.00151243	0.00160696	0.00151243	0.00151243	0.00122885	0.0645619	0.00113432	0.000945269	0.0122885	0.0010398	0.0010398	0.00151243	0.0010398	0.00122885	0.00122885	0.00122885	0.0010398	0.0010398	0.0010398	0.0010398	0.000945269	0.000850742	0.00122885	0.000850742	0.0010398	0.000756215	0.000850742	0.000756215	0.0010398	0.000850742	0.000945269	0.0010398	0.000661688	0.000756215	0	99.9244	99.9338	99.9244	99.8771	98.8184	99.8866	98.7995	98.7995	99.8204	99.6881	99.9244	99.896	99.9055	99.9149	99.9244	99.9055	99.896	99.8677	99.8866	99.8866	99.9244	99.8771	99.9055	99.8866	99.9149	99.9338	99.9244	99.896	99.896	99.9055	99.9244	99.9055	99.8771	99.8771	99.8771	99.9055	99.9149	99.896	99.896	99.896	99.9149	99.9055	99.9244	99.9055	99.9244	99.9527	99.9338	99.9244	99.8582	99.8866	99.9622	99.9149	99.9149	99.9055	99.9149	99.8866	99.9244	99.9149	99.9149	99.8771	99.8866	99.8866	99.8866	99.9149	99.8866	99.9149	99.8866	99.9055	99.9149	99.9433	99.9055	99.8866	99.8771	99.9244	99.9055	99.9244	99.896	99.9055	93.5344	99.9055	99.896	99.9149	99.8866	99.8866	99.9244	99.8771	93.5438	99.8866	99.8866	93.5533	99.9338	99.896	99.896	99.9149	99.9149	99.9244	99.9149	99.9055	99.9055	99.9149	99.9055	99.9244	99.9055	99.8771	99.9055	99.9055	99.9149	99.9149	99.8677	99.9055	99.8866	99.896	99.9433	99.9149	99.9055	99.9055	99.8771	99.9244	99.9055	93.5533	99.8582	99.896	99.8771	99.4612	99.9244	99.9338	99.8771	93.5533	99.8866	99.9055	99.9055	99.9338	99.8866	99.9055	99.896	99.9055	99.9055	99.9149	99.9149	99.9149	99.9244	99.9055	99.8771	99.8771	99.9149	99.896	99.9055	99.9055	99.9055	99.9055	99.896	99.9055	99.9244	99.9055	99.896	99.9149	99.9055	99.9055	99.9149	99.896	99.896	99.9149	99.896	99.8488	99.9055	99.9055	99.9149	99.9244	99.9433	99.9244	99.9055	99.9055	99.896	99.9055	99.9244	99.9244	99.9244	99.9244	99.9055	99.896	99.896	99.9149	99.9338	99.896	99.707	99.9149	99.9338	99.9149	99.9244	99.9244	99.9244	99.9244	99.9244	99.9244	99.9244	99.6975	99.6503	99.9244	99.9244	99.9244	99.9338	99.9244	99.9055	99.9244	99.9244	99.9338	99.9244	99.9244	99.9149	99.9244	99.9244	99.9244	99.9055	99.9055	99.9244	99.9149	99.9338	99.9149	99.896	99.9149	99.9338	99.9244	99.8866	99.9055	99.9055	99.9338	99.9433	99.896	99.9338	99.9433	99.9244	99.8771	99.9149	99.896	99.9338	99.896	99.9338	99.7259	99.6692	99.9244	99.7637	99.7542	93.5816	93.5911	93.5627	93.5816	99.7637	99.7826	98.8184	98.7901	99.1682	93.5911	93.5438	93.5344	93.5816	93.5438	93.5344	93.5722	93.6005	99.8677	98.809	93.5911	93.6572	93.6478	93.6383	93.6478	99.8204	98.8279	98.8373	99.7637	93.5627	93.5627	93.5722	93.5816	93.5816	93.61	93.5911	99.7448	99.6124	99.7164	98.8846	99.6124	99.8015	99.7731	99.792	93.7423	99.8866	93.6005	93.61	94.0354	93.6005	93.6005	93.6005	93.5911	93.6005	93.61	93.6289	93.6194	98.8657	93.2508	93.6289	99.2627	93.61	93.5911	93.714	93.714	93.5722	93.5911	93.7234	93.4587	93.3359	93.5249	93.3359	93.6951	93.5533	93.61	93.6005	93.6194	93.61	93.6951	99.2627	99.3478	99.0358	99.0358	99.102	99.0831
gb:MF001513|Organism:Chikungunya	0.0627659	0.0620096	0.0661688	0.0654126	0.0652236	0.0652236	0.065129	0.0647509	0.06494	0.0647509	0.0650345	0.06494	0.0635221	0.0647509	0.065129	0.0806314	0.065129	0.0656017	0.0653181	0.00132338	0.000661688	0.0010398	0.0648455	0.00264675	0.0647509	0.0647509	0.06494	0.0655071	0.0650345	0.0648455	0.0646564	0.0650345	0.00113432	0.0014179	0.00151243	0.00122885	0.0269402	0.00113432	0.0643728	0.000756215	0.00132338	0.24577	0.170716	0.000850742	0.00113432	0.00113432	0.00132338	0.000756215	0.000850742	0.00132338	0.000945269	0.000850742	0.0010398	0.00122885	0.00113432	0.000945269	0.0515172	0.000756215	0.000945269	0.00113432	0.00132338	0.00170148	0.00170148	0.000850742	0.00113432	0.0010398	0.00132338	0.000850742	0.000945269	0.0656017	0.00122885	0.000945269	0.00113432	0.000661688	0.000945269	0.00113432	0.00132338	0.0641838	0.000945269	0.000850742	0.0010398	0.000756215	0.0010398	0.000945269	0.00122885	0.000945269	0.000945269	0.000945269	0.000661688	0.000850742	0.0010398	0.00113432	0.000850742	0.000945269	0.000850742	0.000756215	0.0014179	0.000850742	0.0010398	0.000850742	0.00132338	0.000850742	0.0010398	0.0010398	0.00122885	0.000850742	0.000567161	0.000945269	0.000945269	0.000850742	0.00113432	0.00122885	0.00113432	0.00113432	0.000850742	0.0645619	0.000756215	0.000567161	0.0119104	0.000661688	0.000661688	0.00113432	0.000661688	0.000850742	0.000850742	0.000850742	0.000661688	0.000661688	0.000661688	0.000661688	0.000567161	0.000472634	0.000850742	0.000472634	0.000661688	0.000567161	0.000472634	0.000378108	0.000661688	0.000661688	0.000567161	0.000661688	0.000661688	0.000378108	0.000756215	0	99.9338	99.9622	99.9338	98.8373	99.9433	98.8184	98.8184	99.8582	99.7259	99.9622	99.9338	99.9433	99.9527	99.9244	99.9433	99.9527	99.9055	99.9244	99.9244	99.9622	99.9149	99.9433	99.9244	99.9527	99.9716	99.9622	99.9338	99.9338	99.9433	99.9622	99.9433	99.9149	99.9149	99.9149	99.9433	99.9527	99.9338	99.9338	99.9338	99.9527	99.9433	99.9622	99.9433	99.9244	99.9716	99.9716	99.9433	99.896	99.9433	99.9622	99.9527	99.9527	99.9244	99.9527	99.9244	99.9622	99.9527	99.9527	99.9149	99.9244	99.9244	99.9244	99.9527	99.9244	99.9527	99.9244	99.9433	99.9527	99.9622	99.9433	99.9244	99.9149	99.9622	99.9433	99.9244	99.9338	99.9433	93.5344	99.9433	99.9338	99.9149	99.9244	99.9244	99.9622	99.9149	93.5438	99.9244	99.9244	93.5533	99.9716	99.9338	99.9338	99.9527	99.9527	99.9622	99.9527	99.9433	99.9433	99.9527	99.9433	99.9433	99.9433	99.9338	99.9433	99.9622	99.9527	99.9527	99.9244	99.9433	99.9244	99.9338	99.9433	99.9527	99.9433	99.9433	99.9149	99.9622	99.9433	93.5533	99.896	99.9338	99.9149	99.4801	99.9622	99.9527	99.9149	93.5533	99.9244	99.9433	99.9433	99.9716	99.9244	99.9433	99.9338	99.9433	99.9433	99.9527	99.9527	99.9527	99.9622	99.9433	99.9149	99.9149	99.9527	99.9338	99.9433	99.9433	99.9433	99.9433	99.9338	99.9433	99.9622	99.9433	99.9338	99.9527	99.9433	99.9433	99.9527	99.9338	99.9338	99.9527	99.9338	99.8866	99.9433	99.9433	99.9527	99.9811	99.9811	99.9622	99.9433	99.9433	99.9338	99.9433	99.9622	99.9622	99.9622	99.9622	99.9433	99.9338	99.9338	99.9527	99.9716	99.9338	99.7448	99.9527	99.9716	99.9527	99.9622	99.9622	99.9622	99.9622	99.9622	99.9622	99.9622	99.7353	99.6881	99.9622	99.9622	99.9622	99.9716	99.9622	99.9433	99.9622	99.9622	99.9716	99.9622	99.9622	99.9527	99.9622	99.9622	99.9622	99.9433	99.9433	99.9622	99.9527	99.9716	99.9527	99.9338	99.9527	99.9716	99.9622	99.9244	99.9622	99.9433	99.9716	99.9811	99.9527	99.9716	99.9811	99.9622	99.9149	99.9527	99.9338	99.9527	99.9527	99.9716	99.7637	99.707	99.9622	99.8015	99.792	93.5816	93.5911	93.5627	93.5816	99.8015	99.8204	98.8562	98.8279	99.206	93.5911	93.5438	93.5344	93.5816	93.5438	93.5344	93.5722	93.6005	99.9055	98.8468	93.5911	93.6572	93.6478	93.6383	93.6478	99.8582	98.8657	98.8751	99.8015	93.5627	93.5627	93.5722	93.5816	93.5816	93.61	93.5911	99.7826	99.6503	99.7542	98.9224	99.6503	99.8393	99.8109	99.8298	93.7423	99.9244	93.6005	93.61	94.0543	93.6005	93.6005	93.6005	93.5911	93.6005	93.61	93.6289	93.6194	98.9035	93.2697	93.6289	99.2816	93.61	93.5911	93.714	93.714	93.5722	93.5911	93.7234	93.4587	93.3359	93.5249	93.3169	93.6951	93.5533	93.61	93.6005	93.6194	93.61	93.6951	99.3005	99.3856	99.0736	99.0736	99.1398	99.1209
gb:MF001506|Organism:Chikungunya	0.0629549	0.0621987	0.0662634	0.0655071	0.0653181	0.0653181	0.0652236	0.0648455	0.0650345	0.0648455	0.0652236	0.065129	0.0637111	0.06494	0.0653181	0.0808205	0.0653181	0.0657907	0.0655071	0.00160696	0.000945269	0.00132338	0.0650345	0.00293033	0.0648455	0.0648455	0.0650345	0.0656017	0.065129	0.06494	0.0647509	0.065129	0.0014179	0.00170148	0.00179601	0.00151243	0.0272237	0.0014179	0.0644673	0.0010398	0.00160696	0.246054	0.170999	0.00113432	0.0014179	0.0014179	0.00160696	0.0010398	0.00113432	0.00160696	0.00122885	0.00113432	0.00132338	0.00151243	0.0014179	0.00122885	0.0518007	0.0010398	0.00122885	0.0014179	0.00160696	0.00198506	0.00198506	0.00113432	0.0014179	0.00132338	0.00160696	0.00113432	0.00122885	0.0657907	0.00151243	0.00122885	0.0014179	0.000945269	0.00122885	0.0014179	0.00160696	0.0643728	0.00122885	0.00113432	0.00132338	0.0010398	0.00132338	0.00122885	0.00151243	0.00122885	0.00122885	0.00122885	0.000945269	0.00113432	0.00132338	0.0014179	0.00113432	0.00122885	0.00113432	0.0010398	0.00170148	0.00113432	0.00132338	0.00113432	0.00160696	0.00113432	0.00132338	0.00132338	0.00151243	0.00113432	0.000850742	0.00122885	0.00122885	0.00113432	0.0014179	0.00151243	0.0014179	0.0014179	0.00113432	0.0647509	0.0010398	0.000850742	0.012194	0.000945269	0.000945269	0.0014179	0.000945269	0.00113432	0.00113432	0.00113432	0.000945269	0.000945269	0.000945269	0.000945269	0.000850742	0.000756215	0.00113432	0.000756215	0.000945269	0.000661688	0.000756215	0.000661688	0.000945269	0.000756215	0.000850742	0.000945269	0.000567161	0.000661688	0.000661688	0.000661688	0	99.9338	99.8866	98.809	99.896	98.7901	98.7901	99.8298	99.6975	99.9338	99.9055	99.9149	99.9244	99.9338	99.9149	99.9055	99.8771	99.896	99.896	99.9338	99.8866	99.9149	99.896	99.9244	99.9433	99.9338	99.9055	99.9055	99.9149	99.9338	99.9149	99.8866	99.8866	99.8866	99.9149	99.9244	99.9055	99.9055	99.9055	99.9244	99.9149	99.9338	99.9149	99.9338	99.9622	99.9433	99.9338	99.8677	99.896	99.9716	99.9244	99.9244	99.9149	99.9244	99.896	99.9338	99.9244	99.9244	99.8866	99.896	99.896	99.896	99.9244	99.896	99.9244	99.896	99.9149	99.9244	99.9527	99.9149	99.896	99.8866	99.9338	99.9149	99.9338	99.9055	99.9149	93.5155	99.9149	99.9055	99.9244	99.896	99.896	99.9338	99.8866	93.5249	99.896	99.896	93.5344	99.9433	99.9055	99.9055	99.9244	99.9244	99.9338	99.9244	99.9149	99.9149	99.9244	99.9149	99.9338	99.9149	99.8866	99.9149	99.9149	99.9244	99.9244	99.8771	99.9149	99.896	99.9055	99.9527	99.9244	99.9149	99.9149	99.8866	99.9338	99.9149	93.5344	99.8677	99.9055	99.8866	99.4706	99.9338	99.9433	99.8866	93.5344	99.896	99.9149	99.9149	99.9433	99.896	99.9149	99.9055	99.9149	99.9149	99.9244	99.9244	99.9244	99.9338	99.9149	99.8866	99.8866	99.9244	99.9055	99.9149	99.9149	99.9149	99.9149	99.9055	99.9149	99.9338	99.9149	99.9055	99.9244	99.9149	99.9149	99.9244	99.9055	99.9055	99.9244	99.9055	99.8582	99.9149	99.9149	99.9244	99.9338	99.9527	99.9338	99.9149	99.9149	99.9055	99.9149	99.9338	99.9338	99.9338	99.9338	99.9149	99.9055	99.9055	99.9244	99.9433	99.9055	99.7164	99.9244	99.9433	99.9244	99.9338	99.9338	99.9338	99.9338	99.9338	99.9338	99.9338	99.707	99.6597	99.9338	99.9338	99.9338	99.9433	99.9338	99.9149	99.9338	99.9338	99.9433	99.9338	99.9338	99.9244	99.9338	99.9338	99.9338	99.9149	99.9149	99.9338	99.9244	99.9433	99.9244	99.9055	99.9244	99.9433	99.9338	99.896	99.9149	99.9149	99.9433	99.9527	99.9055	99.9433	99.9527	99.9338	99.8866	99.9244	99.9055	99.9433	99.9055	99.9433	99.7353	99.6786	99.9338	99.7731	99.7637	93.5627	93.5722	93.5438	93.5627	99.7731	99.792	98.8279	98.7995	99.1871	93.5722	93.5249	93.5155	93.5627	93.5249	93.5155	93.5533	93.5816	99.8771	98.8184	93.5722	93.6383	93.6289	93.6194	93.6289	99.8298	98.8373	98.8468	99.7731	93.5438	93.5438	93.5533	93.5627	93.5627	93.61	93.5911	99.7542	99.6219	99.7259	98.894	99.6219	99.8109	99.7826	99.8015	93.7234	99.896	93.5816	93.5911	94.0354	93.5816	93.5816	93.5816	93.5722	93.5816	93.5911	93.61	93.6005	98.8751	93.2508	93.61	99.2627	93.5911	93.5722	93.6951	93.6951	93.5533	93.5722	93.7045	93.4398	93.3169	93.506	93.298	93.6761	93.5344	93.5911	93.5816	93.6005	93.5911	93.6761	99.2816	99.3667	99.0453	99.0453	99.1115	99.0925
gb:MF001505|Organism:Chikungunya	0.0627659	0.0620096	0.0661688	0.0654126	0.0652236	0.0652236	0.065129	0.0647509	0.06494	0.0647509	0.0650345	0.06494	0.0635221	0.0647509	0.065129	0.0806314	0.065129	0.0656017	0.0653181	0.00132338	0.000661688	0.0010398	0.0648455	0.00264675	0.0647509	0.0647509	0.06494	0.0655071	0.0650345	0.0648455	0.0646564	0.0650345	0.00113432	0.0014179	0.00151243	0.00122885	0.0269402	0.00113432	0.0643728	0.000756215	0.00132338	0.245675	0.170716	0.000850742	0.00113432	0.00113432	0.00132338	0.000756215	0.000850742	0.00132338	0.000945269	0.000850742	0.0010398	0.00122885	0.00113432	0.000945269	0.0515172	0.000756215	0.000945269	0.00113432	0.00132338	0.00170148	0.00170148	0.000850742	0.00113432	0.0010398	0.00132338	0.000850742	0.000945269	0.0656017	0.00122885	0.000945269	0.00113432	0.000661688	0.000945269	0.00113432	0.00132338	0.0641838	0.000945269	0.000850742	0.0010398	0.000756215	0.0010398	0.000945269	0.00122885	0.000945269	0.000945269	0.000945269	0.000661688	0.000850742	0.0010398	0.00113432	0.000850742	0.000945269	0.000850742	0.000756215	0.0014179	0.000850742	0.0010398	0.000850742	0.00132338	0.000850742	0.0010398	0.0010398	0.00122885	0.000850742	0.000567161	0.000945269	0.000945269	0.000850742	0.00113432	0.00122885	0.00113432	0.00113432	0.000850742	0.0645619	0.000756215	0.000567161	0.0119104	0.000661688	0.000661688	0.00113432	0.000661688	0.000850742	0.000850742	0.000850742	0.000661688	0.000661688	0.000661688	0.000661688	0.000567161	0.000472634	0.000850742	0.000472634	0.000661688	0.000567161	9.45E-05	0.000378108	0.000661688	0.000661688	0.000567161	0.000661688	0.000661688	0.000378108	0.000756215	0.000378108	0.000661688	0	99.9149	98.8373	99.9244	98.8184	98.8184	99.8582	99.7259	99.9622	99.9338	99.9433	99.9527	99.9244	99.9433	99.9338	99.9055	99.9244	99.9244	99.9622	99.9149	99.9433	99.9244	99.9527	99.9716	99.9622	99.9338	99.9338	99.9433	99.9622	99.9433	99.9149	99.9149	99.9149	99.9433	99.9527	99.9338	99.9338	99.9338	99.9527	99.9433	99.9622	99.9433	99.9244	99.9716	99.9716	99.9433	99.896	99.9244	99.9622	99.9527	99.9527	99.9244	99.9527	99.9244	99.9622	99.9527	99.9527	99.9149	99.9244	99.9244	99.9244	99.9527	99.9244	99.9527	99.9244	99.9433	99.9527	99.9622	99.9433	99.9244	99.9149	99.9622	99.9433	99.9244	99.9338	99.9433	93.5344	99.9433	99.9338	99.9149	99.9244	99.9244	99.9622	99.9149	93.5438	99.9244	99.9244	93.5533	99.9716	99.9338	99.9338	99.9527	99.9527	99.9622	99.9527	99.9433	99.9433	99.9527	99.9433	99.9433	99.9433	99.9149	99.9433	99.9433	99.9527	99.9527	99.9055	99.9433	99.9244	99.9338	99.9433	99.9527	99.9433	99.9433	99.9149	99.9622	99.9433	93.5533	99.896	99.9338	99.9149	99.4801	99.9622	99.9527	99.9149	93.5533	99.9244	99.9433	99.9433	99.9716	99.9244	99.9433	99.9338	99.9433	99.9433	99.9527	99.9527	99.9527	99.9622	99.9433	99.9149	99.9149	99.9527	99.9338	99.9433	99.9433	99.9433	99.9433	99.9338	99.9433	99.9622	99.9433	99.9338	99.9527	99.9433	99.9433	99.9527	99.9338	99.9338	99.9527	99.9338	99.8866	99.9433	99.9433	99.9527	99.9622	99.9811	99.9622	99.9433	99.9433	99.9338	99.9433	99.9622	99.9622	99.9622	99.9622	99.9433	99.9338	99.9338	99.9527	99.9716	99.9338	99.7448	99.9527	99.9716	99.9527	99.9622	99.9622	99.9622	99.9622	99.9622	99.9622	99.9622	99.7353	99.6881	99.9622	99.9622	99.9622	99.9716	99.9622	99.9433	99.9622	99.9622	99.9716	99.9622	99.9622	99.9527	99.9622	99.9622	99.9622	99.9433	99.9433	99.9622	99.9527	99.9716	99.9527	99.9338	99.9527	99.9716	99.9622	99.9244	99.9433	99.9433	99.9716	99.9811	99.9338	99.9716	99.9811	99.9622	99.9149	99.9527	99.9338	99.9527	99.9338	99.9716	99.7637	99.707	99.9622	99.8015	99.792	93.5816	93.5911	93.5627	93.5816	99.8015	99.8204	98.8562	98.8279	99.206	93.5911	93.5438	93.5344	93.5816	93.5438	93.5344	93.5722	93.6005	99.9055	98.8468	93.5911	93.6572	93.6478	93.6383	93.6478	99.8582	98.8657	98.8751	99.8015	93.5627	93.5627	93.5722	93.5816	93.5816	93.61	93.5911	99.7826	99.6503	99.7542	98.9224	99.6503	99.8393	99.8109	99.8298	93.7423	99.9244	93.6005	93.61	94.0543	93.6005	93.6005	93.6005	93.5911	93.6005	93.61	93.6289	93.6194	98.9035	93.2697	93.6289	99.2816	93.61	93.5911	93.714	93.714	93.5722	93.5911	93.7234	93.4587	93.3359	93.5249	93.3169	93.6951	93.5533	93.61	93.6005	93.6194	93.61	93.6951	99.3005	99.3856	99.0736	99.0736	99.1398	99.1209
gb:MF001510|Organism:Chikungunya	0.0627659	0.0620096	0.0661688	0.0654126	0.0652236	0.0652236	0.065129	0.0647509	0.06494	0.0647509	0.0650345	0.06494	0.0635221	0.0647509	0.065129	0.0806314	0.065129	0.0656017	0.0653181	0.00160696	0.00113432	0.00151243	0.0648455	0.00302486	0.0647509	0.0647509	0.06494	0.0655071	0.0650345	0.0648455	0.0646564	0.0650345	0.0014179	0.00189054	0.00198506	0.00170148	0.0274128	0.00160696	0.0645619	0.00122885	0.00160696	0.246148	0.171094	0.00132338	0.00160696	0.00160696	0.00179601	0.00122885	0.00132338	0.00179601	0.0014179	0.00113432	0.00132338	0.00170148	0.00160696	0.0014179	0.0519898	0.00122885	0.0014179	0.00160696	0.00179601	0.00217412	0.00217412	0.00132338	0.00160696	0.00151243	0.00179601	0.00132338	0.0014179	0.0656017	0.00170148	0.0014179	0.00160696	0.00113432	0.0014179	0.00160696	0.00179601	0.0643728	0.0014179	0.00132338	0.00151243	0.00122885	0.00151243	0.0014179	0.00170148	0.0014179	0.0014179	0.0014179	0.00113432	0.00132338	0.00151243	0.00160696	0.00132338	0.0014179	0.00132338	0.00122885	0.00189054	0.00132338	0.00151243	0.00132338	0.00179601	0.00132338	0.00151243	0.00151243	0.00170148	0.00132338	0.0010398	0.0014179	0.0014179	0.00132338	0.00160696	0.00170148	0.00160696	0.00160696	0.00132338	0.0645619	0.00122885	0.0010398	0.0122885	0.00113432	0.00113432	0.00160696	0.00113432	0.00132338	0.00132338	0.00132338	0.00113432	0.00113432	0.00113432	0.00113432	0.0010398	0.000945269	0.00132338	0.000945269	0.00113432	0.0010398	0.000945269	0.000850742	0.00113432	0.00113432	0.0010398	0.00113432	0.00113432	0.000850742	0.00122885	0.000661688	0.00113432	0.000850742	0	98.7995	99.9716	98.7806	98.7806	99.8109	99.6881	99.9149	99.8866	99.896	99.9055	99.8771	99.896	99.9811	99.8582	99.8771	99.8771	99.9149	99.8677	99.896	99.8771	99.9055	99.9244	99.9149	99.8866	99.8866	99.896	99.9149	99.896	99.8677	99.8677	99.8677	99.896	99.9055	99.8866	99.8866	99.8866	99.9055	99.896	99.9149	99.896	99.8771	99.9244	99.9244	99.9149	99.8488	99.9716	99.9149	99.9055	99.9055	99.8771	99.9055	99.8771	99.9149	99.9055	99.9149	99.8771	99.8771	99.8771	99.8771	99.9055	99.8771	99.9055	99.8771	99.896	99.9055	99.9149	99.896	99.8771	99.8677	99.9149	99.896	99.8771	99.8866	99.896	93.5344	99.896	99.896	99.8771	99.8771	99.8866	99.9149	99.8677	93.5438	99.8771	99.8771	93.5533	99.9244	99.8866	99.8866	99.9055	99.9055	99.9338	99.9244	99.896	99.896	99.9055	99.896	99.9149	99.896	99.9811	99.896	99.9527	99.9055	99.9055	99.896	99.896	99.8771	99.8866	99.896	99.9055	99.9055	99.896	99.8677	99.9149	99.896	93.5533	99.8488	99.8866	99.8677	99.4328	99.9149	99.9055	99.8677	93.5533	99.8771	99.896	99.896	99.9244	99.8771	99.9055	99.896	99.896	99.896	99.9149	99.9055	99.9055	99.9149	99.896	99.8677	99.8677	99.9055	99.9055	99.896	99.896	99.896	99.896	99.8866	99.896	99.9149	99.896	99.8866	99.9055	99.896	99.896	99.9055	99.8866	99.9055	99.9149	99.8866	99.8393	99.896	99.896	99.9055	99.9527	99.9338	99.9149	99.896	99.896	99.8866	99.896	99.9149	99.9149	99.9149	99.9149	99.9055	99.8866	99.8866	99.9055	99.9338	99.8866	99.707	99.9055	99.9338	99.9055	99.9149	99.9149	99.9149	99.9149	99.9149	99.9149	99.9149	99.6975	99.6408	99.9149	99.9149	99.9149	99.9244	99.9149	99.896	99.9149	99.9149	99.9244	99.9149	99.9149	99.9055	99.9149	99.9149	99.9149	99.896	99.896	99.9149	99.9055	99.9244	99.9055	99.8866	99.9055	99.9244	99.9149	99.896	99.9149	99.896	99.9244	99.9338	99.9055	99.9244	99.9338	99.9149	99.8677	99.9055	99.8866	99.9055	99.9244	99.9244	99.7259	99.6692	99.9149	99.7637	99.7542	93.5816	93.5911	93.5627	93.5816	99.7637	99.7826	98.8184	98.7901	99.1682	93.5911	93.5438	93.5344	93.5816	93.5438	93.5344	93.5722	93.6005	99.8582	98.809	93.5911	93.6572	93.6478	93.6383	93.6478	99.8204	98.8279	98.8373	99.7637	93.5627	93.5627	93.5722	93.5816	93.5816	93.61	93.5911	99.7448	99.6124	99.7164	98.8846	99.6124	99.8015	99.7731	99.792	93.7234	99.8771	93.6005	93.61	94.0354	93.6005	93.6005	93.6005	93.5911	93.6005	93.61	93.6289	93.6194	98.8657	93.2697	93.6289	99.2438	93.61	93.5911	93.714	93.714	93.5722	93.5911	93.7234	93.4587	93.3359	93.5249	93.3169	93.6951	93.5533	93.61	93.6005	93.6194	93.61	93.6951	99.2627	99.3478	99.0358	99.0358	99.102	99.0831
gb:KX097982|Organism:Chikungunya	0.0632385	0.0624823	0.0664524	0.0655071	0.0653181	0.0653181	0.0654126	0.0648455	0.0650345	0.0650345	0.0654126	0.0653181	0.0643728	0.0653181	0.0656962	0.0811041	0.0656962	0.0657907	0.0656962	0.0122885	0.0115323	0.0120994	0.0653181	0.012383	0.0648455	0.0648455	0.0650345	0.0656017	0.065129	0.06494	0.0647509	0.065129	0.012194	0.0124775	0.012383	0.0122885	0.0376217	0.0120049	0.0642783	0.0118159	0.012383	0.253805	0.179318	0.0117213	0.0118159	0.012194	0.012194	0.0118159	0.0119104	0.012194	0.0120049	0.0118159	0.0120994	0.0119104	0.012194	0.0120049	0.0618206	0.0118159	0.0120049	0.012194	0.012383	0.0127611	0.0127611	0.0119104	0.012194	0.0119104	0.012383	0.0119104	0.0120049	0.0660743	0.0120994	0.0120049	0.0120049	0.0117213	0.0120049	0.0120049	0.012194	0.0644673	0.0118159	0.0119104	0.0119104	0.0118159	0.0120994	0.0120049	0.0120994	0.0120049	0.0120049	0.0118159	0.0117213	0.0117213	0.0120994	0.012194	0.0117213	0.0120049	0.0119104	0.0118159	0.0124775	0.0119104	0.0120994	0.0117213	0.012194	0.0119104	0.0119104	0.0119104	0.0122885	0.0119104	0.0116268	0.0120049	0.0120049	0.0119104	0.0120049	0.0120994	0.012194	0.012194	0.0119104	0.065129	0.0116268	0.0116268	0.00444276	0.0117213	0.0115323	0.012194	0.0117213	0.0119104	0.0119104	0.0119104	0.0117213	0.0117213	0.0117213	0.0117213	0.0116268	0.0115323	0.0119104	0.0117213	0.0119104	0.0116268	0.0117213	0.0116268	0.0119104	0.0119104	0.0118159	0.0119104	0.0119104	0.0116268	0.0118159	0.0116268	0.0119104	0.0116268	0.0120049	0	98.7995	99.9055	99.9244	98.7522	98.7901	98.8373	98.8279	98.8184	98.8468	98.7995	98.8373	98.809	98.7995	98.8184	98.8184	98.8373	98.7901	98.8373	98.8184	98.8468	98.8468	98.8562	98.8279	98.8279	98.8373	98.8562	98.8562	98.809	98.809	98.809	98.8184	98.8468	98.809	98.8279	98.8279	98.8468	98.8562	98.8373	98.8373	98.8184	98.8468	98.8468	98.8279	98.7901	98.7995	98.8373	98.8468	98.8468	98.7995	98.8468	98.8184	98.8562	98.8468	98.8562	98.8184	98.8184	98.8184	98.7995	98.8468	98.8184	98.8468	98.8373	98.8373	98.8468	98.8373	98.8373	98.8184	98.7901	98.8562	98.8373	98.7995	98.8279	98.8184	93.4966	98.8373	98.8279	98.8279	98.8184	98.8279	98.8562	98.809	93.506	98.8184	98.8184	93.5155	98.8657	98.809	98.8468	98.8468	98.8468	98.8657	98.8562	98.8373	98.8562	98.8279	98.8373	98.8468	98.8373	98.7995	98.8184	98.8184	98.8468	98.8279	98.7806	98.8373	98.8184	98.8468	98.8373	98.8468	98.8468	98.8373	98.809	98.8373	98.8373	93.506	98.809	98.809	98.809	98.3552	98.8373	98.8279	98.8279	93.506	98.8373	98.8373	98.8562	98.8468	98.8184	98.8373	98.8373	98.8373	98.8373	98.8373	98.8279	98.8468	98.8373	98.8373	98.809	98.809	98.8468	98.8562	98.8184	98.8373	98.8373	98.8373	98.8279	98.8373	98.8562	98.8373	98.8468	98.8468	98.8373	98.8373	98.8468	98.8468	98.8373	98.8562	98.8279	98.7806	98.8373	98.8373	98.8468	98.8373	98.8562	98.8562	98.8373	98.8373	98.8279	98.8373	98.8562	98.8562	98.8373	98.8373	98.8468	98.8279	98.8468	98.8468	98.8562	98.8279	98.7995	98.8468	98.8562	98.8468	98.8562	98.8562	98.8562	98.8562	98.8562	98.8562	98.8562	98.7806	98.5916	98.8562	98.8562	98.8562	98.8657	98.8562	98.8373	98.8562	98.8562	98.8657	98.8562	98.8562	98.8468	98.8562	98.8562	98.8562	98.8373	98.8373	98.8562	98.8468	98.8657	98.8468	98.8279	98.8468	98.8468	98.8373	98.809	98.8184	98.8184	98.8468	98.8562	98.809	98.8468	98.8562	98.8373	98.809	98.8468	98.8468	98.8279	98.809	98.8468	98.809	98.7617	98.8562	98.8468	98.8373	93.5533	93.5627	93.5344	93.5533	98.8468	98.8657	99.6408	99.707	98.9602	93.5438	93.4966	93.506	93.5344	93.5155	93.4682	93.5249	93.5344	98.809	99.7259	93.5627	93.61	93.6194	93.61	93.6005	98.8846	99.7448	99.7542	98.9413	93.5155	93.5155	93.506	93.5155	93.5155	93.5627	93.5438	98.8846	98.894	98.8562	99.6975	98.894	98.9413	98.9129	98.9318	93.7518	98.8184	93.5911	93.6005	94.0732	93.5344	93.5344	93.5344	93.5249	93.5344	93.5438	93.5627	93.5533	99.5935	93.1752	93.5816	98.998	93.5627	93.5438	93.6667	93.6572	93.5249	93.5438	93.6761	93.4115	93.2886	93.4776	93.2697	93.6478	93.5249	93.5627	93.5533	93.5722	93.5627	93.6667	98.998	99.0736	99.2343	99.2343	99.3005	99.2816
gb:MF001507|Organism:Chikungunya	0.0627659	0.0620096	0.0661688	0.0654126	0.0652236	0.0652236	0.065129	0.0647509	0.06494	0.0647509	0.0650345	0.06494	0.0635221	0.0647509	0.065129	0.0806314	0.065129	0.0656017	0.0653181	0.00170148	0.0010398	0.0014179	0.0648455	0.00302486	0.0647509	0.0647509	0.06494	0.0655071	0.0650345	0.0648455	0.0646564	0.0650345	0.00132338	0.00179601	0.00189054	0.00160696	0.0273183	0.00151243	0.0645619	0.00113432	0.00151243	0.246054	0.170999	0.00122885	0.00151243	0.00151243	0.00170148	0.00113432	0.00122885	0.00170148	0.00132338	0.00122885	0.00122885	0.00160696	0.00151243	0.00132338	0.0518953	0.00113432	0.00132338	0.00151243	0.00170148	0.00207959	0.00207959	0.00122885	0.00151243	0.0014179	0.00170148	0.00122885	0.00132338	0.0656017	0.00160696	0.00132338	0.00151243	0.0010398	0.00132338	0.00151243	0.00170148	0.0643728	0.00132338	0.00122885	0.0014179	0.00113432	0.0014179	0.00132338	0.00160696	0.00132338	0.00132338	0.00132338	0.0010398	0.00122885	0.0014179	0.00151243	0.00122885	0.00132338	0.00122885	0.00113432	0.00179601	0.00122885	0.0014179	0.00122885	0.00170148	0.00122885	0.0014179	0.0014179	0.00160696	0.00122885	0.000945269	0.00132338	0.00132338	0.00122885	0.00151243	0.00160696	0.00151243	0.00151243	0.00122885	0.0645619	0.00113432	0.000945269	0.0122885	0.0010398	0.0010398	0.00151243	0.0010398	0.00122885	0.00122885	0.00122885	0.0010398	0.0010398	0.0010398	0.0010398	0.000945269	0.000850742	0.00122885	0.000850742	0.0010398	0.000945269	0.000850742	0.000756215	0.0010398	0.0010398	0.000945269	0.0010398	0.0010398	0.000756215	0.00113432	0.000567161	0.0010398	0.000756215	0.000283581	0.0120049	0	98.7806	98.7806	99.8204	99.6881	99.9244	99.896	99.9055	99.9149	99.8866	99.9055	99.9905	99.8677	99.8866	99.8866	99.9244	99.8771	99.9055	99.8866	99.9149	99.9338	99.9244	99.896	99.896	99.9055	99.9244	99.9055	99.8771	99.8771	99.8771	99.9055	99.9149	99.896	99.896	99.896	99.9149	99.9055	99.9244	99.9055	99.8866	99.9338	99.9338	99.9055	99.8582	99.9811	99.9244	99.9149	99.9149	99.8866	99.9149	99.8866	99.9244	99.9149	99.9149	99.8771	99.8866	99.8866	99.8866	99.9149	99.8866	99.9149	99.8866	99.9055	99.9149	99.9244	99.9055	99.8866	99.8771	99.9244	99.9055	99.8866	99.896	99.9055	93.5344	99.9055	99.896	99.8771	99.8866	99.8866	99.9244	99.8771	93.5438	99.8866	99.8866	93.5533	99.9338	99.896	99.896	99.9149	99.9149	99.9244	99.9149	99.9055	99.9055	99.9149	99.9055	99.9055	99.9055	99.9716	99.9055	99.9622	99.9149	99.9149	99.9055	99.9055	99.8866	99.896	99.9055	99.9149	99.9055	99.9055	99.8771	99.9244	99.9055	93.5533	99.8582	99.896	99.8771	99.4423	99.9244	99.9149	99.8771	93.5533	99.8866	99.9055	99.9055	99.9338	99.8866	99.9055	99.896	99.9055	99.9055	99.9149	99.9149	99.9149	99.9244	99.9055	99.8771	99.8771	99.9149	99.896	99.9055	99.9055	99.9055	99.9055	99.896	99.9055	99.9244	99.9055	99.896	99.9149	99.9055	99.9055	99.9149	99.896	99.896	99.9149	99.896	99.8488	99.9055	99.9055	99.9149	99.9622	99.9433	99.9244	99.9055	99.9055	99.896	99.9055	99.9244	99.9244	99.9244	99.9244	99.9055	99.896	99.896	99.9149	99.9338	99.896	99.707	99.9149	99.9338	99.9149	99.9244	99.9244	99.9244	99.9244	99.9244	99.9244	99.9244	99.6975	99.6503	99.9244	99.9244	99.9244	99.9338	99.9244	99.9055	99.9244	99.9244	99.9338	99.9244	99.9244	99.9149	99.9244	99.9244	99.9244	99.9055	99.9055	99.9244	99.9149	99.9338	99.9149	99.896	99.9149	99.9338	99.9244	99.8866	99.9244	99.9055	99.9338	99.9433	99.9149	99.9338	99.9433	99.9244	99.8771	99.9149	99.896	99.9149	99.9338	99.9338	99.7259	99.6692	99.9244	99.7637	99.7542	93.5816	93.5911	93.5627	93.5816	99.7637	99.7826	98.8184	98.7901	99.1682	93.5911	93.5438	93.5344	93.5816	93.5438	93.5344	93.5722	93.6005	99.8677	98.809	93.5911	93.6572	93.6478	93.6383	93.6478	99.8204	98.8279	98.8373	99.7637	93.5627	93.5627	93.5722	93.5816	93.5816	93.61	93.5911	99.7448	99.6124	99.7164	98.8846	99.6124	99.8015	99.7731	99.792	93.7234	99.8866	93.6005	93.61	94.0354	93.6005	93.6005	93.6005	93.5911	93.6005	93.61	93.6289	93.6194	98.8657	93.2697	93.6289	99.2438	93.61	93.5911	93.714	93.714	93.5722	93.5911	93.7234	93.4587	93.3359	93.5249	93.3169	93.6951	93.5533	93.61	93.6005	93.6194	93.61	93.6951	99.2627	99.3478	99.0358	99.0358	99.102	99.0831
gb:KX097986|Organism:Chikungunya	0.063333	0.0627659	0.066736	0.0657907	0.0656017	0.0656017	0.0656962	0.065129	0.0653181	0.0653181	0.0655071	0.0654126	0.0644673	0.0654126	0.0657907	0.0811986	0.0657907	0.0658852	0.0657907	0.0124775	0.0117213	0.0122885	0.0656017	0.0125721	0.065129	0.065129	0.0653181	0.0658852	0.0654126	0.0652236	0.0650345	0.0654126	0.012383	0.0126666	0.0125721	0.0124775	0.0376217	0.012194	0.0643728	0.0120049	0.0125721	0.253899	0.179318	0.0119104	0.0120049	0.012383	0.012383	0.0120049	0.0120994	0.012383	0.012194	0.0120049	0.0122885	0.0122885	0.012383	0.012194	0.0620096	0.0120049	0.012194	0.012383	0.0125721	0.0129502	0.0129502	0.0120994	0.012383	0.0120994	0.0125721	0.0120994	0.012194	0.0663579	0.0122885	0.012194	0.012194	0.0119104	0.012194	0.012194	0.012383	0.0647509	0.0120049	0.0120994	0.0120994	0.0120049	0.0122885	0.012194	0.0122885	0.012194	0.012194	0.0120049	0.0119104	0.0119104	0.0122885	0.012383	0.0119104	0.012194	0.0120994	0.0120049	0.0126666	0.0120994	0.0122885	0.0119104	0.012383	0.0120994	0.0120994	0.0120994	0.0124775	0.0120994	0.0118159	0.012194	0.012194	0.0120994	0.012194	0.0122885	0.012383	0.012383	0.0120994	0.0652236	0.0118159	0.0118159	0.00463182	0.0119104	0.0119104	0.012383	0.0119104	0.0120994	0.0120994	0.0120994	0.0119104	0.0119104	0.0119104	0.0119104	0.0118159	0.0117213	0.0120994	0.0119104	0.0120994	0.0118159	0.0119104	0.0118159	0.0120994	0.0120994	0.0120049	0.0120994	0.0120994	0.0118159	0.0120049	0.0118159	0.0120994	0.0118159	0.012194	0.000945269	0.012194	0	99.8866	98.7333	98.7711	98.8184	98.809	98.8184	98.8279	98.7806	98.8184	98.7901	98.7806	98.7995	98.7995	98.8184	98.7711	98.8184	98.7995	98.8279	98.8279	98.8373	98.809	98.809	98.8184	98.8373	98.8373	98.7901	98.7901	98.7901	98.7995	98.8279	98.7995	98.809	98.809	98.8279	98.8373	98.8184	98.8184	98.7995	98.8279	98.8279	98.809	98.7711	98.7806	98.8184	98.8279	98.8279	98.7806	98.8279	98.7995	98.8373	98.8279	98.8373	98.7995	98.7995	98.7995	98.7806	98.8279	98.7995	98.8279	98.8184	98.8184	98.8279	98.8184	98.8184	98.7995	98.7711	98.8373	98.8184	98.7806	98.809	98.7995	93.4871	98.8184	98.809	98.809	98.7995	98.809	98.8373	98.7901	93.4966	98.7995	98.7995	93.506	98.8468	98.7901	98.8279	98.8279	98.8279	98.8468	98.8373	98.8184	98.8373	98.809	98.8184	98.8279	98.8184	98.7806	98.7995	98.7995	98.8279	98.809	98.7617	98.8184	98.7995	98.8279	98.8184	98.8279	98.8279	98.8184	98.7901	98.8184	98.8184	93.4776	98.7901	98.7901	98.7901	98.3363	98.8184	98.809	98.809	93.4776	98.8184	98.8184	98.8373	98.8279	98.7995	98.8184	98.8184	98.8184	98.8184	98.8184	98.809	98.8279	98.8184	98.8184	98.7901	98.7901	98.8279	98.8373	98.7995	98.8184	98.8184	98.8184	98.809	98.8184	98.8373	98.8184	98.8279	98.8279	98.8184	98.8184	98.8279	98.8279	98.8184	98.8373	98.809	98.7617	98.8184	98.8184	98.8279	98.8184	98.8373	98.8373	98.8184	98.8184	98.809	98.8184	98.8373	98.8373	98.8184	98.8184	98.8279	98.809	98.8279	98.8279	98.8373	98.809	98.7806	98.8279	98.8373	98.8279	98.8373	98.8373	98.8373	98.8373	98.8373	98.8373	98.8373	98.7617	98.5632	98.8373	98.8373	98.8373	98.8468	98.8373	98.8184	98.8373	98.8373	98.8468	98.8373	98.8373	98.8279	98.8373	98.8373	98.8373	98.8184	98.8184	98.8373	98.8279	98.8468	98.8279	98.809	98.8279	98.8279	98.8184	98.7901	98.7995	98.7995	98.8279	98.8373	98.7901	98.8279	98.8373	98.8184	98.7901	98.8279	98.8279	98.809	98.7901	98.8279	98.7901	98.7428	98.8373	98.8279	98.8184	93.5249	93.5344	93.506	93.5249	98.8279	98.8468	99.603	99.6881	98.9413	93.5155	93.4682	93.4776	93.506	93.4871	93.4398	93.4966	93.506	98.7995	99.707	93.5344	93.5816	93.5911	93.5816	93.5722	98.8657	99.7259	99.7353	98.9224	93.4871	93.4871	93.4776	93.4871	93.4871	93.5344	93.5155	98.8657	98.8751	98.8373	99.6786	98.894	98.9224	98.894	98.9129	93.7234	98.7995	93.5627	93.5722	94.0637	93.506	93.506	93.506	93.4966	93.506	93.5155	93.5344	93.5249	99.5746	93.1657	93.5533	98.9791	93.5344	93.5155	93.6383	93.6289	93.4966	93.5155	93.6478	93.3831	93.2602	93.4493	93.2413	93.6194	93.4966	93.5344	93.5249	93.5438	93.5344	93.6383	98.9791	99.0547	99.2154	99.2154	99.2816	99.2627
gb:KX097988|Organism:Chikungunya	0.0636166	0.0628604	0.0668305	0.0658852	0.0656962	0.0656962	0.0657907	0.0652236	0.0654126	0.0654126	0.0657907	0.0656962	0.0647509	0.0656962	0.0660743	0.0813877	0.0660743	0.0661688	0.0660743	0.0124775	0.0117213	0.0122885	0.0656962	0.0125721	0.0652236	0.0652236	0.0654126	0.0659798	0.0655071	0.0653181	0.065129	0.0655071	0.012383	0.0126666	0.0125721	0.0124775	0.0378108	0.012194	0.0646564	0.0120049	0.0125721	0.253899	0.179507	0.0119104	0.0120049	0.012383	0.012383	0.0120049	0.0120994	0.012383	0.012194	0.0120049	0.0122885	0.0122885	0.012383	0.012194	0.0620096	0.0120049	0.012194	0.012383	0.0125721	0.0129502	0.0129502	0.0120994	0.012383	0.0120994	0.0125721	0.0120994	0.012194	0.0664524	0.0122885	0.0120049	0.012194	0.0119104	0.012194	0.012194	0.012383	0.0648455	0.0120049	0.0120994	0.0120994	0.0120049	0.0122885	0.012194	0.0122885	0.012194	0.012194	0.0120049	0.0119104	0.0119104	0.0122885	0.012383	0.0119104	0.012194	0.0120994	0.0120049	0.0126666	0.0120994	0.0122885	0.0119104	0.012383	0.0120994	0.0120994	0.0120994	0.0124775	0.0120994	0.0118159	0.012194	0.012194	0.0120994	0.012194	0.0122885	0.012383	0.012383	0.0120994	0.0655071	0.0118159	0.0118159	0.00463182	0.0119104	0.0117213	0.012383	0.0119104	0.0120994	0.0120994	0.0120994	0.0119104	0.0119104	0.0119104	0.0119104	0.0118159	0.0117213	0.0120994	0.0119104	0.0120994	0.0118159	0.0119104	0.0118159	0.0120994	0.0120994	0.0120049	0.0120994	0.0120994	0.0118159	0.0120049	0.0118159	0.0120994	0.0118159	0.012194	0.000756215	0.012194	0.00113432	0	98.7333	98.7711	98.8184	98.809	98.7995	98.8279	98.7806	98.8184	98.7901	98.7806	98.7995	98.7995	98.8184	98.7711	98.8184	98.7995	98.8279	98.8279	98.8373	98.809	98.809	98.8184	98.8373	98.8373	98.7901	98.7901	98.7901	98.7995	98.8279	98.7901	98.809	98.809	98.8279	98.8373	98.8184	98.8184	98.7995	98.8279	98.8279	98.809	98.7711	98.7806	98.8184	98.8279	98.8279	98.7806	98.8279	98.7995	98.8373	98.8279	98.8373	98.7995	98.7995	98.7995	98.7806	98.8279	98.7995	98.8279	98.8184	98.8184	98.8279	98.8184	98.8184	98.7995	98.7711	98.8373	98.8184	98.7806	98.809	98.7995	93.4587	98.8184	98.809	98.809	98.7995	98.809	98.8373	98.7901	93.4682	98.7995	98.7995	93.4776	98.8468	98.7901	98.8279	98.8279	98.8279	98.8468	98.8373	98.8184	98.8373	98.809	98.8184	98.8279	98.8184	98.7806	98.7995	98.7995	98.8279	98.809	98.7617	98.8184	98.7995	98.8279	98.8184	98.8279	98.8279	98.8184	98.7901	98.8184	98.8184	93.4682	98.7901	98.7901	98.7901	98.3363	98.8184	98.809	98.809	93.4682	98.8184	98.8184	98.8373	98.8279	98.7995	98.8184	98.8184	98.8184	98.8184	98.8184	98.809	98.8279	98.8184	98.8184	98.7901	98.7901	98.8279	98.8373	98.7995	98.8184	98.8184	98.8184	98.809	98.8184	98.8373	98.8184	98.8279	98.8279	98.8184	98.8184	98.8279	98.8279	98.8184	98.8373	98.809	98.7617	98.8184	98.8184	98.8279	98.8184	98.8373	98.8373	98.8184	98.8184	98.809	98.8184	98.8373	98.8373	98.8184	98.8184	98.8279	98.809	98.8279	98.8279	98.8373	98.809	98.7806	98.8279	98.8373	98.8279	98.8373	98.8373	98.8373	98.8373	98.8373	98.8373	98.8373	98.7617	98.5726	98.8373	98.8373	98.8373	98.8468	98.8373	98.8184	98.8373	98.8373	98.8468	98.8373	98.8373	98.8279	98.8373	98.8373	98.8373	98.8184	98.8184	98.8373	98.8279	98.8468	98.8279	98.809	98.8279	98.8279	98.8184	98.7901	98.7995	98.7995	98.8279	98.8373	98.7901	98.8279	98.8373	98.8184	98.7901	98.8279	98.8279	98.809	98.7901	98.8279	98.7901	98.7428	98.8373	98.8279	98.8184	93.5155	93.5249	93.4966	93.5155	98.8279	98.8468	99.603	99.6881	98.9413	93.506	93.4587	93.4682	93.4966	93.4776	93.4304	93.4871	93.4966	98.7901	99.707	93.5249	93.5722	93.5816	93.5722	93.5627	98.8657	99.7259	99.7353	98.9224	93.4776	93.4776	93.4682	93.4776	93.4776	93.5249	93.506	98.8657	98.8751	98.8373	99.6786	98.8751	98.9224	98.894	98.9129	93.714	98.7995	93.5533	93.5627	94.0354	93.4966	93.4966	93.4966	93.4871	93.4966	93.506	93.5249	93.5155	99.5746	93.1373	93.5438	98.9791	93.5249	93.506	93.6289	93.6194	93.4871	93.506	93.6383	93.3737	93.2508	93.4398	93.2319	93.61	93.4871	93.5249	93.5155	93.5344	93.5249	93.6289	98.9791	99.0547	99.2154	99.2154	99.2816	99.2627
gb:MG921596|Organism:Chikungunya	0.063333	0.0625768	0.0665469	0.0659798	0.0657907	0.0657907	0.0655071	0.0653181	0.0655071	0.065129	0.0655071	0.0654126	0.0641838	0.0652236	0.0656017	0.0811041	0.0656017	0.0660743	0.0657907	0.00198506	0.00151243	0.00151243	0.0654126	0.0034975	0.0653181	0.0653181	0.0655071	0.0660743	0.0656017	0.0654126	0.0652236	0.0656017	0.00179601	0.00207959	0.00217412	0.00189054	0.0275073	0.00179601	0.06494	0.0014179	0.00198506	0.246054	0.171188	0.00151243	0.00179601	0.00179601	0.00198506	0.0014179	0.00151243	0.00198506	0.00160696	0.00151243	0.00170148	0.00189054	0.00179601	0.00160696	0.0521788	0.0014179	0.00160696	0.00179601	0.00198506	0.00236317	0.00236317	0.00151243	0.00160696	0.00170148	0.0010398	0.00132338	0.00160696	0.0661688	0.00189054	0.00160696	0.00179601	0.00132338	0.00160696	0.00160696	0.00198506	0.0647509	0.00160696	0.00170148	0.00170148	0.0014179	0.00170148	0.00160696	0.00189054	0.00160696	0.00160696	0.00160696	0.00132338	0.00151243	0.00170148	0.00179601	0.00151243	0.00179601	0.00151243	0.0014179	0.00207959	0.00151243	0.00170148	0.00151243	0.00198506	0.00132338	0.00170148	0.00170148	0.00170148	0.00151243	0.00122885	0.00179601	0.00160696	0.00151243	0.00179601	0.00189054	0.00160696	0.00179601	0.00151243	0.0650345	0.0014179	0.00122885	0.0127611	0.00132338	0.00151243	0.00179601	0.00132338	0.00151243	0.00151243	0.00151243	0.00132338	0.00132338	0.00132338	0.00132338	0.00122885	0.00113432	0.00170148	0.00151243	0.00170148	0.00160696	0.00151243	0.0014179	0.00170148	0.00170148	0.00160696	0.00170148	0.00170148	0.0014179	0.00179601	0.0014179	0.00170148	0.0014179	0.00189054	0.0124775	0.00179601	0.0126666	0.0126666	0	99.6408	99.8582	99.8866	99.8393	99.8866	99.8204	99.8771	99.8298	99.8393	99.8582	99.8582	99.8582	99.8109	99.8771	99.8582	99.8866	99.8677	99.8771	99.8677	99.8488	99.8771	99.896	99.8771	99.8488	99.8488	99.8298	99.8393	99.8866	99.8298	99.8677	99.8488	99.8866	99.8771	99.8582	99.8771	99.8204	99.8677	99.8677	99.8393	99.9055	99.8204	99.8582	99.8866	99.8677	99.8204	99.8866	99.8393	99.8771	99.8866	99.8677	99.8109	99.8393	99.8582	99.8204	99.8866	99.8393	99.8866	99.8582	99.8771	99.8866	99.8582	99.8771	99.8582	99.8109	99.8771	99.8582	99.8204	99.8677	99.8393	93.4871	99.8582	99.8298	99.8109	99.8771	99.8582	99.896	99.8298	93.4966	99.8393	99.8204	93.506	99.8866	99.8298	99.8677	99.8488	99.8677	99.8582	99.8488	99.8582	99.8771	99.8488	99.8582	99.8393	99.8771	99.8109	99.8393	99.8393	99.8677	99.8488	99.8015	99.8771	99.8393	99.8488	99.8393	99.8677	99.8582	99.8582	99.8488	99.8582	99.8582	93.4966	99.8298	99.8298	99.8488	99.3856	99.8582	99.8488	99.8488	93.4966	99.8393	99.8771	99.8393	99.8677	99.8393	99.8393	99.8677	99.8582	99.8582	99.8488	99.8488	99.8866	99.8582	99.8771	99.8488	99.8488	99.8677	99.8677	99.8393	99.8771	99.8771	99.8771	99.8677	99.8771	99.896	99.8771	99.8677	99.8866	99.8771	99.8771	99.8866	99.8488	99.8677	99.8866	99.8488	99.8015	99.8771	99.8771	99.8866	99.8582	99.8771	99.8771	99.8582	99.8582	99.8488	99.8771	99.896	99.896	99.8582	99.8582	99.8771	99.8488	99.8677	99.8677	99.8677	99.8677	99.6597	99.8677	99.8677	99.8677	99.8771	99.8771	99.8771	99.896	99.8771	99.8771	99.8771	99.6503	99.6219	99.8771	99.8771	99.8771	99.8866	99.8771	99.8771	99.8771	99.896	99.8866	99.8771	99.8771	99.8677	99.8771	99.8771	99.8771	99.8582	99.8582	99.8771	99.8677	99.8866	99.8866	99.8677	99.8677	99.8677	99.8582	99.8204	99.8393	99.8393	99.8677	99.8771	99.8298	99.8677	99.8771	99.8582	99.8488	99.8866	99.8488	99.8488	99.8298	99.8677	99.6786	99.6219	99.8771	99.7164	99.707	93.5249	93.5344	93.506	93.5249	99.7164	99.7353	98.7711	98.7428	99.1209	93.5344	93.4871	93.4776	93.5249	93.4871	93.4776	93.5155	93.5438	99.8204	98.7617	93.5344	93.6005	93.5911	93.5816	93.5911	99.7731	98.7806	98.7901	99.7353	93.506	93.506	93.5155	93.5249	93.5249	93.5533	93.5344	99.6975	99.5652	99.6692	98.8373	99.5652	99.7542	99.7259	99.7448	93.6856	99.8393	93.5438	93.5533	93.9597	93.5438	93.5438	93.5438	93.5344	93.5438	93.5533	93.5722	93.5627	98.8184	93.2035	93.5722	99.1965	93.5533	93.5344	93.6572	93.6572	93.5155	93.5344	93.6667	93.402	93.2791	93.4682	93.2602	93.6383	93.4966	93.5533	93.5438	93.5627	93.5533	93.6383	99.2154	99.3005	98.9886	98.9886	99.0547	99.0358
gb:MF773562|Organism:Chikungunya	0.0632385	0.0624823	0.0664524	0.0656962	0.0655071	0.0655071	0.0654126	0.0650345	0.0652236	0.0652236	0.0653181	0.0652236	0.0638057	0.0650345	0.0654126	0.080915	0.0654126	0.0658852	0.0656017	0.00340297	0.00283581	0.00321391	0.065129	0.00368655	0.0650345	0.0650345	0.0652236	0.0657907	0.0653181	0.065129	0.06494	0.0653181	0.00311939	0.00359202	0.00368655	0.00340297	0.0289252	0.00311939	0.0646564	0.00293033	0.00330844	0.247471	0.172795	0.00283581	0.00311939	0.00330844	0.0034975	0.00293033	0.00302486	0.0034975	0.00311939	0.00293033	0.00321391	0.00340297	0.00330844	0.00311939	0.0532186	0.00293033	0.00311939	0.00330844	0.0034975	0.0038756	0.0038756	0.00302486	0.00330844	0.00321391	0.0034975	0.00302486	0.00311939	0.0660743	0.00340297	0.00311939	0.00330844	0.00283581	0.00311939	0.00311939	0.00330844	0.0646564	0.00293033	0.00302486	0.00321391	0.00293033	0.00321391	0.00311939	0.00340297	0.00311939	0.00311939	0.00293033	0.00283581	0.00283581	0.00321391	0.00330844	0.00283581	0.00311939	0.00302486	0.00293033	0.00359202	0.00302486	0.00321391	0.00283581	0.0034975	0.00302486	0.00321391	0.00321391	0.00340297	0.00302486	0.00274128	0.00311939	0.00311939	0.00302486	0.00330844	0.00340297	0.00330844	0.00330844	0.00302486	0.0648455	0.00274128	0.00274128	0.012194	0.00283581	0.00283581	0.00330844	0.00283581	0.00302486	0.00302486	0.00302486	0.00283581	0.00283581	0.00283581	0.00283581	0.00274128	0.00264675	0.00302486	0.00283581	0.00302486	0.00293033	0.00283581	0.00274128	0.00302486	0.00302486	0.00293033	0.00302486	0.00302486	0.00274128	0.00311939	0.00274128	0.00302486	0.00274128	0.00311939	0.0120994	0.00311939	0.0122885	0.0122885	0.00359202	0	99.7259	99.7164	99.707	99.7353	99.6881	99.7259	99.6975	99.6881	99.707	99.707	99.7259	99.6786	99.7259	99.707	99.7353	99.7353	99.7448	99.7164	99.7164	99.7259	99.7448	99.7259	99.6975	99.6975	99.6975	99.707	99.7353	99.6975	99.7164	99.7164	99.7353	99.7259	99.7259	99.7259	99.6881	99.7353	99.7353	99.7164	99.6786	99.6881	99.7259	99.7353	99.7353	99.6881	99.7353	99.707	99.7448	99.7353	99.7448	99.707	99.707	99.707	99.6881	99.7353	99.707	99.7353	99.707	99.7259	99.7353	99.7259	99.7259	99.707	99.6786	99.7448	99.7259	99.6881	99.7164	99.707	93.506	99.7259	99.7164	99.6975	99.707	99.7164	99.7448	99.6975	93.5155	99.707	99.6881	93.5249	99.7542	99.6975	99.7164	99.7164	99.7353	99.7353	99.7259	99.7259	99.7259	99.7164	99.7259	99.7164	99.7259	99.6881	99.707	99.707	99.7353	99.7164	99.6692	99.7259	99.707	99.7164	99.707	99.7353	99.7353	99.7259	99.6975	99.7259	99.7259	93.5249	99.6786	99.6975	99.6975	99.2438	99.7259	99.7164	99.6975	93.5249	99.707	99.7259	99.707	99.7353	99.707	99.7259	99.7259	99.7259	99.7259	99.7259	99.7164	99.7353	99.7259	99.7259	99.6975	99.6975	99.7353	99.7259	99.707	99.7259	99.7259	99.7259	99.7164	99.7259	99.7448	99.7259	99.7164	99.7353	99.7259	99.7259	99.7353	99.7164	99.7259	99.7448	99.7164	99.6692	99.7259	99.7259	99.7353	99.7259	99.7448	99.7448	99.7259	99.7259	99.7164	99.7259	99.7448	99.7448	99.7259	99.7259	99.7353	99.7164	99.7164	99.7353	99.7448	99.7164	99.9055	99.7353	99.7448	99.7353	99.7448	99.7448	99.7448	99.7448	99.7448	99.7448	99.7448	99.9527	99.4706	99.7448	99.7448	99.7448	99.7542	99.7448	99.7259	99.7448	99.7448	99.7542	99.7448	99.7448	99.7353	99.7448	99.7448	99.7448	99.7259	99.7259	99.7448	99.7353	99.7542	99.7353	99.7164	99.7353	99.7353	99.7259	99.6975	99.707	99.707	99.7353	99.7448	99.6975	99.7542	99.7448	99.7259	99.6975	99.7353	99.7164	99.7164	99.6975	99.7353	99.6597	99.9244	99.7448	99.7164	99.707	93.5627	93.5722	93.5438	93.5627	99.7164	99.7353	98.809	98.7806	99.1398	93.5438	93.4966	93.4871	93.5344	93.4966	93.4871	93.5249	93.5533	99.6881	98.7995	93.5438	93.61	93.6005	93.5911	93.6005	99.7731	98.8184	98.8279	99.7164	93.5155	93.5155	93.5249	93.5344	93.5344	93.5627	93.5438	99.6975	99.5652	99.6692	98.8751	99.5652	99.7542	99.7259	99.7448	93.6951	99.707	93.5533	93.5627	93.9975	93.5533	93.5533	93.5533	93.5438	93.5533	93.5627	93.5816	93.5722	98.8373	93.2224	93.5816	99.2154	93.5627	93.5438	93.6667	93.6667	93.5249	93.5438	93.6761	93.4115	93.2886	93.4776	93.2697	93.6478	93.506	93.5627	93.5533	93.5722	93.5627	93.6478	99.2343	99.3194	99.0075	99.0075	99.0736	99.0547
gb:KU365372|Organism:Chikungunya	0.0627659	0.0620096	0.0659798	0.0652236	0.0650345	0.0650345	0.06494	0.0645619	0.0647509	0.0645619	0.0650345	0.06494	0.0635221	0.0647509	0.065129	0.0806314	0.065129	0.0656017	0.0653181	0.00132338	0.000661688	0.0010398	0.0646564	0.00264675	0.0645619	0.0645619	0.0647509	0.0653181	0.0648455	0.0646564	0.0644673	0.0648455	0.00113432	0.0014179	0.00151243	0.00122885	0.0269402	0.00113432	0.0641838	0.000756215	0.00132338	0.245864	0.17081	0.000850742	0.00113432	0.00113432	0.00132338	0.000756215	0.000850742	0.00132338	0.000945269	0.000850742	0.0010398	0.00122885	0.00113432	0.000945269	0.0515172	0.000756215	0.000945269	0.00113432	0.00132338	0.00170148	0.00170148	0.000850742	0.00113432	0.0010398	0.00132338	0.000850742	0.000945269	0.0654126	0.00122885	0.000945269	0.00113432	0.000661688	0.000945269	0.00113432	0.00132338	0.0639947	0.000945269	0.000850742	0.0010398	0.000756215	0.0010398	0.000945269	0.00122885	0.000945269	0.000945269	0.000945269	0.000661688	0.000850742	0.0010398	0.00113432	0.000850742	0.000945269	0.000850742	0.000756215	0.0014179	0.000850742	0.0010398	0.000850742	0.00132338	0.000850742	0.0010398	0.0010398	0.00122885	0.000850742	0.000567161	0.000945269	0.000945269	0.000850742	0.00113432	0.00122885	0.00113432	0.00113432	0.000850742	0.0645619	0.000756215	0.000567161	0.0119104	0.000661688	0.000661688	0.00113432	0.000661688	0.000850742	0.000850742	0.000850742	0.000661688	0.000661688	0.000661688	0.000661688	0.000567161	0.000472634	0.000850742	9.45E-05	0.000661688	0.000567161	0.000472634	0.000378108	0.000661688	0.000661688	0.000567161	0.000661688	0.000661688	0.000378108	0.000756215	0.000378108	0.000661688	0.000378108	0.000850742	0.0116268	0.000756215	0.0118159	0.0118159	0.0014179	0.00274128	0	99.9338	99.9433	99.9527	99.9244	99.9433	99.9338	99.9055	99.9244	99.9244	100	99.9149	99.9433	99.9244	99.9527	99.9716	99.9622	99.9338	99.9338	99.9433	99.9622	99.9433	99.9149	99.9149	99.9149	99.9811	99.9527	99.9338	99.9338	99.9338	99.9527	99.9433	99.9622	99.9433	99.9244	99.9716	99.9716	99.9433	99.896	99.9244	99.9622	99.9527	99.9527	99.9244	99.9527	99.9244	99.9622	99.9527	99.9527	99.9149	99.9244	99.9244	99.9244	99.9527	99.9244	99.9527	99.9244	99.9433	99.9527	99.9622	99.9433	99.9244	99.9149	99.9622	99.9433	99.9244	99.9338	99.9433	93.5344	99.9433	99.9338	99.9149	99.9244	99.9244	99.9622	99.9149	93.5438	99.9244	99.9244	93.5533	99.9716	99.9338	99.9338	99.9527	99.9527	99.9622	99.9527	99.9433	99.9433	99.9527	99.9433	99.9433	99.9433	99.9149	99.9433	99.9433	99.9527	99.9527	99.9055	99.9433	99.9244	99.9338	99.9433	99.9527	99.9433	99.9433	99.9149	99.9622	99.9433	93.5722	99.896	99.9338	99.9149	99.4801	99.9622	99.9527	99.9149	93.5722	99.9244	99.9433	99.9433	99.9716	99.9244	99.9433	99.9338	99.9433	99.9433	99.9527	99.9527	99.9527	99.9622	99.9433	99.9149	99.9149	99.9527	99.9338	99.9433	99.9622	99.9433	99.9433	99.9338	99.9433	99.9622	99.9433	99.9338	99.9527	99.9433	99.9433	99.9527	99.9338	99.9338	99.9527	99.9338	99.8866	99.9433	99.9433	99.9527	99.9622	99.9811	99.9622	99.9433	99.9433	99.9338	99.9433	99.9622	99.9622	99.9622	99.9622	99.9433	99.9338	99.9338	99.9527	99.9716	99.9527	99.7448	99.9527	99.9716	99.9527	99.9622	99.9622	99.9622	99.9622	99.9622	99.9622	99.9622	99.7353	99.6881	99.9622	99.9622	99.9622	99.9716	99.9622	99.9433	99.9622	99.9622	99.9716	99.9622	99.9622	99.9527	99.9622	99.9622	99.9622	99.9433	99.9433	99.9622	99.9527	99.9716	99.9527	99.9338	99.9527	99.9716	99.9622	99.9244	99.9433	99.9433	99.9716	99.9811	99.9338	99.9716	99.9811	99.9622	99.9149	99.9527	99.9338	99.9527	99.9338	99.9716	99.7637	99.707	99.9622	99.8015	99.792	93.5816	93.5911	93.5627	93.5816	99.8015	99.8204	98.8562	98.8279	99.206	93.5911	93.5438	93.5344	93.5816	93.5438	93.5344	93.5722	93.6005	99.9055	98.8468	93.5911	93.6572	93.6478	93.6383	93.6478	99.8582	98.8657	98.8751	99.8015	93.5627	93.5627	93.5722	93.5816	93.5816	93.6289	93.61	99.7826	99.6503	99.7542	98.9224	99.6503	99.8393	99.8109	99.8298	93.7612	99.9244	93.6005	93.61	94.0543	93.6005	93.6005	93.6005	93.5911	93.6005	93.61	93.6289	93.6194	98.9035	93.2697	93.6289	99.2816	93.61	93.5911	93.7329	93.7329	93.5722	93.5911	93.7423	93.4587	93.3359	93.5249	93.3169	93.714	93.5533	93.61	93.6005	93.6194	93.61	93.714	99.3005	99.3856	99.0736	99.0736	99.1398	99.1209
gb:KY703896|Organism:Chikungunya	0.0628604	0.0621042	0.0660743	0.0655071	0.0653181	0.0653181	0.0650345	0.0648455	0.0650345	0.0646564	0.06494	0.0648455	0.0636166	0.0646564	0.0650345	0.0805369	0.0650345	0.0655071	0.0652236	0.00122885	0.000756215	0.000567161	0.06494	0.00274128	0.0648455	0.0648455	0.0650345	0.0656017	0.065129	0.06494	0.0647509	0.065129	0.0010398	0.00132338	0.0014179	0.00113432	0.0267511	0.0010398	0.0644673	0.000661688	0.00122885	0.24577	0.170716	0.000756215	0.0010398	0.0010398	0.00122885	0.000661688	0.000756215	0.00122885	0.000850742	0.000756215	0.000945269	0.00113432	0.0010398	0.000850742	0.0514226	0.000661688	0.000850742	0.0010398	0.00122885	0.00160696	0.00160696	0.000756215	0.000850742	0.000945269	0.0010398	0.000378108	0.000850742	0.0656962	0.00113432	0.000850742	0.0010398	0.000567161	0.000850742	0.0010398	0.00122885	0.0642783	0.000850742	0.000945269	0.000945269	0.000661688	0.000945269	0.000850742	0.00113432	0.000850742	0.000850742	0.000850742	0.000567161	0.000756215	0.000945269	0.0010398	0.000756215	0.0010398	0.000756215	0.000661688	0.00132338	0.000756215	0.000945269	0.000756215	0.00122885	0.000567161	0.000945269	0.000945269	0.000945269	0.000756215	0.000472634	0.0010398	0.000850742	0.000756215	0.0010398	0.00113432	0.000850742	0.0010398	0.000756215	0.0644673	0.000661688	0.000472634	0.0120049	0.000567161	0.000756215	0.0010398	0.000567161	0.000756215	0.000756215	0.000756215	0.000567161	0.000567161	0.000567161	0.000567161	0.000472634	0.000378108	0.000945269	0.000756215	0.000945269	0.000850742	0.000756215	0.000661688	0.000945269	0.000945269	0.000850742	0.000945269	0.000945269	0.000661688	0.0010398	0.000661688	0.000945269	0.000661688	0.00113432	0.0117213	0.0010398	0.0119104	0.0119104	0.00113432	0.00283581	0.000661688	0	99.9149	99.9622	99.896	99.9527	99.9055	99.9149	99.9338	99.9338	99.9338	99.8866	99.9527	99.9338	99.9622	99.9433	99.9527	99.9433	99.9244	99.9527	99.9716	99.9527	99.9244	99.9244	99.9055	99.9149	99.9622	99.9055	99.9433	99.9244	99.9622	99.9527	99.9338	99.9527	99.896	99.9433	99.9433	99.9149	99.9244	99.896	99.9338	99.9622	99.9433	99.896	99.9622	99.9149	99.9527	99.9622	99.9433	99.8866	99.9149	99.9338	99.896	99.9622	99.9149	99.9622	99.9338	99.9527	99.9622	99.9338	99.9527	99.9338	99.8866	99.9527	99.9338	99.896	99.9433	99.9149	93.5438	99.9338	99.9055	99.8866	99.9716	99.9338	99.9716	99.9055	93.5533	99.9149	99.896	93.5627	99.9622	99.9055	99.9433	99.9244	99.9433	99.9338	99.9244	99.9338	99.9527	99.9244	99.9338	99.9149	99.9527	99.8866	99.9149	99.9149	99.9433	99.9244	99.8771	99.9527	99.9149	99.9244	99.9149	99.9433	99.9338	99.9338	99.9244	99.9338	99.9338	93.5438	99.9055	99.9055	99.9244	99.4517	99.9338	99.9244	99.9244	93.5438	99.9149	99.9527	99.9149	99.9433	99.9149	99.9149	99.9433	99.9338	99.9338	99.9244	99.9244	99.9622	99.9338	99.9527	99.9244	99.9244	99.9433	99.9433	99.9149	99.9527	99.9527	99.9527	99.9433	99.9527	99.9716	99.9527	99.9433	99.9622	99.9527	99.9527	99.9622	99.9244	99.9433	99.9622	99.9244	99.8771	99.9527	99.9527	99.9622	99.9338	99.9527	99.9527	99.9338	99.9338	99.9244	99.9527	99.9716	99.9716	99.9338	99.9338	99.9527	99.9244	99.9433	99.9433	99.9433	99.9433	99.7353	99.9433	99.9433	99.9433	99.9527	99.9527	99.9527	99.9716	99.9527	99.9527	99.9527	99.7259	99.6975	99.9527	99.9527	99.9527	99.9622	99.9527	99.9527	99.9527	99.9716	99.9622	99.9527	99.9527	99.9433	99.9527	99.9527	99.9527	99.9338	99.9338	99.9527	99.9433	99.9622	99.9622	99.9433	99.9433	99.9433	99.9338	99.896	99.9149	99.9149	99.9433	99.9527	99.9055	99.9433	99.9527	99.9338	99.9244	99.9622	99.9244	99.9244	99.9055	99.9433	99.7542	99.6975	99.9527	99.792	99.7826	93.5722	93.5816	93.5533	93.5722	99.792	99.8109	98.8468	98.8184	99.2154	93.5816	93.5344	93.5249	93.5722	93.5344	93.5249	93.5627	93.5911	99.896	98.8373	93.5816	93.6478	93.6383	93.6289	93.6383	99.8488	98.8562	98.8657	99.792	93.5533	93.5533	93.5627	93.5722	93.5722	93.6005	93.5816	99.7731	99.6408	99.7448	98.9129	99.6408	99.8298	99.8015	99.8204	93.7329	99.9149	93.5911	93.6005	94.0354	93.5911	93.5911	93.5911	93.5816	93.5911	93.6005	93.6194	93.61	98.894	93.2602	93.6194	99.2721	93.6005	93.5816	93.7045	93.7045	93.5627	93.5816	93.714	93.4493	93.3264	93.5155	93.3075	93.6856	93.5438	93.6005	93.5911	93.61	93.6005	93.6856	99.291	99.3761	99.0642	99.0642	99.1304	99.1115
gb:KU365374|Organism:Chikungunya	0.0629549	0.0621987	0.0663579	0.0656017	0.0654126	0.0654126	0.0653181	0.06494	0.065129	0.06494	0.0652236	0.065129	0.0637111	0.06494	0.0653181	0.0808205	0.0653181	0.0657907	0.0655071	0.00151243	0.000850742	0.00122885	0.0650345	0.00283581	0.06494	0.06494	0.065129	0.0656962	0.0652236	0.0650345	0.0648455	0.0652236	0.00132338	0.00160696	0.00170148	0.0014179	0.0271292	0.00113432	0.0645619	0.000945269	0.00151243	0.245959	0.170905	0.0010398	0.00132338	0.00132338	0.00151243	0.000945269	0.0010398	0.00151243	0.00113432	0.0010398	0.00122885	0.0014179	0.00132338	0.00113432	0.0517062	0.000945269	0.00113432	0.00132338	0.00151243	0.00189054	0.00189054	0.0010398	0.00132338	0.00122885	0.00151243	0.0010398	0.00113432	0.0657907	0.0014179	0.00113432	0.00132338	0.000850742	0.00113432	0.00132338	0.00151243	0.0643728	0.00113432	0.0010398	0.00122885	0.000945269	0.00122885	0.00113432	0.0014179	0.00113432	0.00113432	0.00113432	0.000850742	0.0010398	0.00122885	0.00132338	0.0010398	0.00113432	0.0010398	0.000945269	0.00160696	0.0010398	0.00122885	0.0010398	0.00151243	0.0010398	0.00122885	0.00122885	0.0014179	0.0010398	0.000756215	0.00113432	0.00113432	0.0010398	0.00132338	0.0014179	0.00132338	0.00132338	0.0010398	0.0647509	0.000945269	0.000756215	0.0120994	0.000850742	0.000850742	0.00132338	0.000850742	0.0010398	0.0010398	0.0010398	0.000850742	0.000850742	0.000850742	0.000850742	0.000756215	0.000661688	0.0010398	0.000661688	0.000850742	0.000756215	0.000661688	0.000567161	0.000850742	0.000850742	0.000756215	0.000850742	0.000850742	0.000567161	0.000945269	0.000567161	0.000850742	0.000567161	0.0010398	0.0118159	0.000945269	0.0118159	0.0120049	0.00160696	0.00293033	0.000567161	0.000850742	0	99.9338	99.9055	99.9244	99.9149	99.8866	99.9244	99.9055	99.9433	99.896	99.9244	99.9055	99.9338	99.9527	99.9433	99.9149	99.9149	99.9244	99.9433	99.9244	99.896	99.896	99.896	99.9244	99.9338	99.9149	99.9149	99.9149	99.9338	99.9244	99.9433	99.9244	99.9055	99.9527	99.9527	99.9244	99.8771	99.9055	99.9433	99.9338	99.9338	99.9055	99.9338	99.9055	99.9433	99.9338	99.9338	99.896	99.9055	99.9055	99.9055	99.9338	99.9055	99.9338	99.9055	99.9244	99.9338	99.9433	99.9244	99.9055	99.896	99.9433	99.9244	99.9055	99.9149	99.9244	93.5155	99.9244	99.9149	99.896	99.9055	99.9055	99.9433	99.896	93.5249	99.9055	99.9055	93.5344	99.9527	99.9149	99.9149	99.9338	99.9338	99.9433	99.9338	99.9244	99.9244	99.9338	99.9244	99.9244	99.9244	99.896	99.9244	99.9244	99.9338	99.9338	99.8866	99.9244	99.9055	99.9149	99.9244	99.9338	99.9244	99.9244	99.896	99.9433	99.9244	93.5533	99.8771	99.9149	99.896	99.4612	99.9433	99.9338	99.896	93.5533	99.9055	99.9244	99.9244	99.9527	99.9055	99.9244	99.9149	99.9244	99.9244	99.9338	99.9338	99.9338	99.9433	99.9244	99.896	99.896	99.9338	99.9149	99.9244	99.9244	99.9244	99.9244	99.9149	99.9244	99.9433	99.9244	99.9149	99.9338	99.9244	99.9244	99.9338	99.9149	99.9149	99.9338	99.9149	99.8677	99.9244	99.9244	99.9338	99.9433	99.9622	99.9433	99.9244	99.9244	99.9149	99.9244	99.9433	99.9433	99.9433	99.9433	99.9244	99.9149	99.9149	99.9338	99.9527	99.9149	99.7259	99.9338	99.9527	99.9338	99.9433	99.9433	99.9433	99.9433	99.9433	99.9433	99.9433	99.7164	99.6692	99.9433	99.9433	99.9433	99.9527	99.9433	99.9244	99.9433	99.9433	99.9527	99.9433	99.9433	99.9338	99.9433	99.9433	99.9433	99.9244	99.9244	99.9433	99.9338	99.9527	99.9338	99.9149	99.9338	99.9527	99.9433	99.9055	99.9244	99.9244	99.9527	99.9622	99.9149	99.9527	99.9622	99.9433	99.896	99.9338	99.9149	99.9338	99.9149	99.9527	99.7448	99.6881	99.9433	99.7826	99.7731	93.5627	93.5722	93.5438	93.5627	99.7826	99.8015	98.8373	98.809	99.1871	93.5722	93.5249	93.5155	93.5627	93.5249	93.5155	93.5533	93.5816	99.8866	98.8279	93.5722	93.6383	93.6289	93.6194	93.6289	99.8393	98.8468	98.8562	99.7826	93.5438	93.5438	93.5533	93.5627	93.5627	93.5911	93.5722	99.7637	99.6313	99.7353	98.9035	99.6503	99.8204	99.792	99.8109	93.7234	99.9055	93.5816	93.5911	94.0354	93.5816	93.5816	93.5816	93.5722	93.5816	93.5911	93.61	93.6194	98.8846	93.2508	93.61	99.2627	93.5911	93.5722	93.6951	93.6951	93.5533	93.5722	93.7045	93.4398	93.3169	93.506	93.298	93.6761	93.5344	93.5911	93.5816	93.6005	93.5911	93.6761	99.2816	99.3667	99.0547	99.0547	99.1209	99.102
gb:KY703983|Organism:Chikungunya	0.0624823	0.0617261	0.0658852	0.065129	0.06494	0.06494	0.0648455	0.0644673	0.0646564	0.0644673	0.0647509	0.0646564	0.0634275	0.0644673	0.0648455	0.0803479	0.0648455	0.0653181	0.0650345	0.0010398	0.000567161	0.000756215	0.0645619	0.00255223	0.0644673	0.0644673	0.0646564	0.0652236	0.0647509	0.0645619	0.0643728	0.0647509	0.000850742	0.000945269	0.00122885	0.000945269	0.0264675	0.000661688	0.0642783	0.000283581	0.0010398	0.245581	0.170527	0.000378108	0.000661688	0.000850742	0.0010398	0.000283581	0.000567161	0.0010398	0.000472634	0.000567161	0.000756215	0.000945269	0.000661688	0.000472634	0.0510445	0.000472634	0.000661688	0.000850742	0.0010398	0.0014179	0.0014179	0.000378108	0.000850742	0.000567161	0.0010398	0.000567161	0.000472634	0.0653181	0.000945269	0.000472634	0.000850742	0.000189054	0.000472634	0.000661688	0.000850742	0.0640892	0.000661688	0.000756215	0.000756215	0.000472634	0.000567161	0.000661688	0.000945269	0.000661688	0.000661688	0.000472634	0.000189054	0.000378108	0.000756215	0.000850742	0.000378108	0.000850742	0.000567161	0.000472634	0.00113432	0.000378108	0.000567161	0.000378108	0.0010398	0.000567161	0.000756215	0.000756215	0.000945269	0.000378108	9.45E-05	0.000850742	0.000472634	0.000378108	0.000850742	0.000945269	0.000850742	0.000850742	0.000567161	0.0642783	0.000283581	0.000283581	0.0118159	0.000378108	0.000567161	0.000850742	0.000378108	0.000567161	0.000567161	0.000567161	0.000189054	0.000378108	0.000189054	0.000378108	9.45E-05	0.000189054	0.000756215	0.000567161	0.000756215	0.000661688	0.000567161	0.000472634	0.000756215	0.000756215	0.000661688	0.000756215	0.000756215	0.000472634	0.000850742	0.000472634	0.000756215	0.000472634	0.000945269	0.0115323	0.000850742	0.0117213	0.0117213	0.00113432	0.00264675	0.000472634	0.000378108	0.000661688	0	99.9149	99.9905	99.9244	99.9338	99.9527	99.9527	99.9527	99.9055	99.9905	99.9527	100	99.9622	99.9716	99.9622	99.9433	99.9716	99.9905	99.9716	99.9433	99.9433	99.9244	99.9338	99.9811	99.9244	99.9622	99.9433	99.9811	99.9716	99.9527	99.9716	99.9149	99.9622	99.9622	99.9338	99.9244	99.9149	99.9527	99.9811	99.9622	99.9149	99.9811	99.9338	99.9716	99.9811	99.9622	99.9055	99.9338	99.9527	99.9149	99.9811	99.9338	99.9811	99.9527	99.9716	99.9811	99.9527	99.9716	99.9527	99.9055	99.9716	99.9527	99.9149	99.9622	99.9338	93.5627	99.9527	99.9244	99.9055	99.9527	99.9527	99.9905	99.9244	93.5722	99.9338	99.9149	93.5816	99.9811	99.9244	99.9622	99.9433	99.9622	99.9527	99.9433	99.9527	99.9716	99.9433	99.9527	99.9338	99.9716	99.9055	99.9338	99.9338	99.9622	99.9433	99.896	99.9716	99.9338	99.9433	99.9338	99.9622	99.9527	99.9527	99.9433	99.9527	99.9527	93.5816	99.9244	99.9244	99.9433	99.4706	99.9527	99.9433	99.9433	93.5816	99.9338	99.9716	99.9338	99.9622	99.9338	99.9338	99.9622	99.9527	99.9527	99.9433	99.9433	99.9811	99.9527	99.9716	99.9433	99.9433	99.9622	99.9622	99.9338	99.9716	99.9716	99.9716	99.9622	99.9716	99.9905	99.9716	99.9622	99.9811	99.9716	99.9716	99.9811	99.9433	99.9622	99.9811	99.9433	99.896	99.9716	99.9716	99.9811	99.9527	99.9716	99.9716	99.9527	99.9527	99.9433	99.9716	99.9905	99.9905	99.9527	99.9527	99.9716	99.9433	99.9622	99.9622	99.9622	99.9622	99.7542	99.9622	99.9622	99.9622	99.9716	99.9716	99.9716	99.9905	99.9716	99.9716	99.9716	99.7448	99.7164	99.9716	99.9716	99.9716	99.9811	99.9716	99.9716	99.9716	99.9905	99.9811	99.9716	99.9716	99.9622	99.9716	99.9716	99.9716	99.9527	99.9527	99.9716	99.9622	99.9811	99.9811	99.9622	99.9622	99.9622	99.9527	99.9149	99.9338	99.9338	99.9622	99.9716	99.9244	99.9622	99.9716	99.9527	99.9433	99.9811	99.9433	99.9433	99.9244	99.9622	99.7731	99.7164	99.9716	99.8109	99.8015	93.61	93.6194	93.5911	93.61	99.8109	99.8298	98.8657	98.8373	99.2154	93.6194	93.5722	93.5627	93.61	93.5722	93.5627	93.6005	93.6289	99.9149	98.8562	93.6194	93.6856	93.6761	93.6667	93.6761	99.8677	98.8751	98.8846	99.8109	93.5911	93.5911	93.6005	93.61	93.61	93.6383	93.6194	99.792	99.6597	99.7637	98.9318	99.6597	99.8488	99.8204	99.8393	93.7518	99.9338	93.6289	93.6383	94.0543	93.6289	93.6289	93.6289	93.6194	93.6289	93.6383	93.6572	93.6478	98.9129	93.298	93.6572	99.291	93.6383	93.6194	93.7423	93.7423	93.6005	93.6194	93.7518	93.4871	93.3642	93.5533	93.3453	93.7234	93.5816	93.6383	93.6289	93.6478	93.6383	93.7234	99.31	99.395	99.0831	99.0831	99.1493	99.1304
gb:KY680350|Organism:Chikungunya	0.063144	0.0623877	0.0664524	0.0656962	0.0655071	0.0655071	0.0654126	0.0650345	0.0652236	0.0650345	0.0654126	0.0653181	0.0639002	0.065129	0.0655071	0.0810095	0.0655071	0.0659798	0.0656962	0.00170148	0.0010398	0.0014179	0.0652236	0.00302486	0.0650345	0.0650345	0.0652236	0.0657907	0.0653181	0.065129	0.06494	0.0653181	0.00151243	0.00179601	0.00189054	0.00160696	0.0273183	0.00151243	0.0646564	0.00113432	0.00170148	0.246054	0.171094	0.00122885	0.00151243	0.00151243	0.00170148	0.00113432	0.00122885	0.00170148	0.00113432	0.00122885	0.0014179	0.00160696	0.00151243	0.00132338	0.0518007	0.00113432	0.00132338	0.00151243	0.00170148	0.00207959	0.00207959	0.00122885	0.00132338	0.0014179	0.00170148	0.00122885	0.00132338	0.0659798	0.00160696	0.00113432	0.00151243	0.0010398	0.00132338	0.00132338	0.00170148	0.0645619	0.00132338	0.00122885	0.0014179	0.00113432	0.0014179	0.00132338	0.00160696	0.00132338	0.00132338	0.00132338	0.0010398	0.00122885	0.0014179	0.00132338	0.00122885	0.00132338	0.00122885	0.00113432	0.00179601	0.00122885	0.0014179	0.00122885	0.00170148	0.00122885	0.0014179	0.0014179	0.0014179	0.0010398	0.000945269	0.00113432	0.00132338	0.00122885	0.00151243	0.00160696	0.00151243	0.00151243	0.00122885	0.06494	0.00113432	0.000945269	0.0122885	0.0010398	0.0010398	0.00151243	0.0010398	0.00122885	0.00122885	0.00122885	0.0010398	0.0010398	0.0010398	0.0010398	0.000945269	0.000850742	0.00122885	0.000850742	0.0010398	0.000756215	0.000850742	0.000756215	0.0010398	0.000850742	0.000945269	0.0010398	0.000661688	0.000756215	0.000756215	0.000756215	0.000661688	0.000756215	0.00122885	0.0120049	0.00113432	0.012194	0.012194	0.00179601	0.00311939	0.000756215	0.0010398	0.000945269	0.000850742	0	99.9055	99.896	99.8677	99.8866	99.8866	99.9244	99.8771	99.9055	99.8866	99.9149	99.9338	99.9433	99.896	99.896	99.9055	99.9244	99.9055	99.8771	99.8771	99.8771	99.9055	99.9149	99.896	99.896	99.896	99.9149	99.9055	99.9244	99.9055	99.9433	99.9527	99.9338	99.9244	99.8582	99.8866	99.9622	99.9149	99.9149	99.9055	99.9149	99.8866	99.9244	99.9149	99.9149	99.8771	99.8866	99.8866	99.8866	99.9149	99.8866	99.9149	99.8866	99.9055	99.9149	99.9433	99.9055	99.8866	99.8771	99.9244	99.9055	99.9433	99.896	99.9055	93.4966	99.9055	99.896	99.9149	99.8866	99.8866	99.9244	99.8771	93.506	99.8866	99.9055	93.5155	99.9338	99.896	99.896	99.9149	99.9149	99.9244	99.9149	99.9055	99.9055	99.9149	99.9055	99.9244	99.9055	99.8771	99.9055	99.9055	99.9149	99.9149	99.8677	99.9244	99.8866	99.896	99.9433	99.9149	99.9055	99.9055	99.8771	99.9244	99.9055	93.5155	99.8582	99.896	99.8771	99.4612	99.9244	99.9338	99.8771	93.5155	99.8866	99.9055	99.9055	99.9338	99.8866	99.9055	99.896	99.9055	99.9055	99.9149	99.9149	99.9149	99.9244	99.9055	99.8771	99.8771	99.9149	99.896	99.9055	99.9055	99.9055	99.9055	99.896	99.9055	99.9244	99.9055	99.896	99.9149	99.9055	99.9055	99.9149	99.896	99.896	99.9149	99.896	99.8488	99.9055	99.9055	99.9338	99.9244	99.9433	99.9244	99.9055	99.9055	99.896	99.9244	99.9244	99.9244	99.9244	99.9244	99.9055	99.896	99.896	99.9149	99.9338	99.9149	99.707	99.9149	99.9338	99.9149	99.9244	99.9244	99.9244	99.9244	99.9244	99.9244	99.9244	99.6975	99.6503	99.9244	99.9244	99.9244	99.9338	99.9244	99.9055	99.9244	99.9244	99.9338	99.9244	99.9244	99.9149	99.9244	99.9244	99.9244	99.9055	99.9055	99.9244	99.9149	99.9338	99.9149	99.896	99.9149	99.9338	99.9244	99.8866	99.9055	99.9055	99.9338	99.9433	99.896	99.9338	99.9433	99.9244	99.8771	99.9149	99.896	99.9338	99.896	99.9338	99.7259	99.6692	99.9244	99.7637	99.7542	93.5438	93.5533	93.5249	93.5438	99.7637	99.7826	98.8184	98.809	99.1682	93.5533	93.506	93.4966	93.5438	93.506	93.4966	93.5344	93.5627	99.8677	98.8279	93.5533	93.6194	93.61	93.6005	93.61	99.8204	98.8468	98.8562	99.7637	93.5249	93.5249	93.5344	93.5438	93.5438	93.5722	93.5533	99.7448	99.6124	99.7164	98.8846	99.6124	99.8015	99.7731	99.792	93.7045	99.8866	93.5627	93.5722	94.0164	93.5627	93.5627	93.5627	93.5533	93.5627	93.5722	93.5911	93.5816	98.8657	93.2319	93.5911	99.2438	93.5722	93.5533	93.6761	93.6761	93.5344	93.5533	93.6856	93.4209	93.298	93.4871	93.2791	93.6572	93.5155	93.5722	93.5627	93.5816	93.5722	93.6572	99.2627	99.3478	99.0358	99.0358	99.102	99.0831
gb:KY703972|Organism:Chikungunya	0.0625768	0.0618206	0.0659798	0.0652236	0.0650345	0.0650345	0.06494	0.0645619	0.0647509	0.0645619	0.0648455	0.0647509	0.0635221	0.0645619	0.06494	0.0804424	0.06494	0.0654126	0.065129	0.00113432	0.000661688	0.000850742	0.0646564	0.00264675	0.0645619	0.0645619	0.0647509	0.0653181	0.0648455	0.0646564	0.0644673	0.0648455	0.000945269	0.0010398	0.00113432	0.0010398	0.0265621	0.000756215	0.0643728	0.000378108	0.00113432	0.245675	0.170621	0.000472634	0.000756215	0.000945269	0.00113432	0.000378108	0.000661688	0.00113432	0.000567161	0.000661688	0.000850742	0.0010398	0.000756215	0.000567161	0.051139	0.000567161	0.000756215	0.000945269	0.00113432	0.00151243	0.00151243	0.000472634	0.000945269	0.000661688	0.00113432	0.000661688	0.000567161	0.0654126	0.0010398	0.000567161	0.000945269	0.000283581	0.000567161	0.000756215	0.000945269	0.0641838	0.000756215	0.000850742	0.000850742	0.000567161	0.000661688	0.000756215	0.0010398	0.000756215	0.000756215	0.000567161	0.000283581	0.000472634	0.000850742	0.000945269	0.000472634	0.000945269	0.000661688	0.000567161	0.00122885	0.000472634	0.000661688	0.000472634	0.00113432	0.000661688	0.000850742	0.000850742	0.0010398	0.000472634	0.000189054	0.000945269	0.000567161	0.000472634	0.000945269	0.0010398	0.000945269	0.000945269	0.000661688	0.0643728	0.000378108	0.000378108	0.0119104	0.000472634	0.000661688	0.000945269	0.000472634	0.000661688	0.000661688	0.000661688	0.000283581	0.000472634	0.000283581	0.000472634	0.000189054	0.000283581	0.000850742	0.000661688	0.000850742	0.000756215	0.000661688	0.000567161	0.000850742	0.000850742	0.000756215	0.000850742	0.000850742	0.000567161	0.000945269	0.000567161	0.000850742	0.000567161	0.0010398	0.0116268	0.000945269	0.0118159	0.0118159	0.00122885	0.00274128	0.000567161	0.000472634	0.000756215	9.45E-05	0.000945269	0	99.9149	99.9244	99.9433	99.9433	99.9433	99.896	99.9811	99.9433	99.9905	99.9527	99.9622	99.9527	99.9338	99.9622	99.9811	99.9622	99.9338	99.9338	99.9149	99.9244	99.9716	99.9149	99.9527	99.9338	99.9716	99.9622	99.9433	99.9622	99.9055	99.9527	99.9527	99.9244	99.9149	99.9055	99.9433	99.9716	99.9527	99.9055	99.9716	99.9244	99.9622	99.9716	99.9527	99.896	99.9244	99.9433	99.9055	99.9716	99.9244	99.9716	99.9433	99.9622	99.9716	99.9433	99.9622	99.9433	99.896	99.9622	99.9433	99.9055	99.9527	99.9244	93.5533	99.9433	99.9149	99.896	99.9433	99.9433	99.9811	99.9149	93.5627	99.9244	99.9055	93.5722	99.9716	99.9149	99.9527	99.9338	99.9527	99.9433	99.9338	99.9433	99.9622	99.9338	99.9433	99.9244	99.9622	99.896	99.9244	99.9244	99.9527	99.9338	99.8866	99.9622	99.9244	99.9338	99.9244	99.9527	99.9433	99.9433	99.9338	99.9433	99.9433	93.5722	99.9149	99.9149	99.9338	99.4801	99.9433	99.9338	99.9338	93.5722	99.9244	99.9622	99.9244	99.9527	99.9244	99.9244	99.9527	99.9433	99.9433	99.9527	99.9338	99.9716	99.9433	99.9622	99.9338	99.9338	99.9527	99.9527	99.9244	99.9622	99.9622	99.9622	99.9527	99.9622	99.9811	99.9622	99.9527	99.9716	99.9622	99.9622	99.9716	99.9338	99.9527	99.9716	99.9338	99.8866	99.9622	99.9622	99.9716	99.9433	99.9622	99.9622	99.9433	99.9433	99.9338	99.9622	99.9811	99.9811	99.9433	99.9433	99.9622	99.9338	99.9527	99.9527	99.9527	99.9527	99.7448	99.9527	99.9527	99.9527	99.9622	99.9622	99.9622	99.9811	99.9622	99.9622	99.9622	99.7353	99.707	99.9622	99.9622	99.9622	99.9716	99.9622	99.9622	99.9622	99.9811	99.9716	99.9622	99.9622	99.9527	99.9622	99.9622	99.9622	99.9433	99.9433	99.9622	99.9527	99.9716	99.9716	99.9527	99.9527	99.9527	99.9433	99.9244	99.9244	99.9244	99.9527	99.9622	99.9149	99.9527	99.9622	99.9433	99.9338	99.9716	99.9338	99.9338	99.9149	99.9527	99.7637	99.707	99.9622	99.8015	99.792	93.6005	93.61	93.5816	93.6005	99.8015	99.8204	98.8562	98.8279	99.206	93.61	93.5627	93.5533	93.6005	93.5627	93.5533	93.5911	93.6194	99.9149	98.8468	93.61	93.6761	93.6667	93.6572	93.6667	99.8582	98.8657	98.8751	99.8015	93.5816	93.5816	93.5911	93.6005	93.6005	93.6289	93.61	99.7826	99.6503	99.7542	98.9224	99.6503	99.8393	99.8109	99.8298	93.7423	99.9244	93.6194	93.6289	94.0448	93.6194	93.6194	93.6194	93.61	93.6194	93.6289	93.6478	93.6383	98.9035	93.2886	93.6478	99.2816	93.6289	93.61	93.7329	93.7329	93.5911	93.61	93.7423	93.4776	93.3548	93.5438	93.3359	93.714	93.5722	93.6289	93.6194	93.6383	93.6289	93.714	99.3005	99.3856	99.0736	99.0736	99.1398	99.1209
gb:KY680374|Organism:Chikungunya	0.0626713	0.0619151	0.0660743	0.0653181	0.065129	0.065129	0.0650345	0.0646564	0.0648455	0.0646564	0.06494	0.0648455	0.0634275	0.0646564	0.0650345	0.0805369	0.0650345	0.0655071	0.0652236	0.00160696	0.000945269	0.00132338	0.0647509	0.00293033	0.0646564	0.0646564	0.0648455	0.0654126	0.06494	0.0647509	0.0645619	0.06494	0.00122885	0.00170148	0.00179601	0.00151243	0.0272237	0.0014179	0.0644673	0.0010398	0.0014179	0.245959	0.170905	0.00113432	0.0014179	0.0014179	0.00160696	0.0010398	0.00113432	0.00160696	0.00122885	0.00113432	0.00113432	0.00151243	0.0014179	0.00122885	0.0518007	0.0010398	0.00122885	0.0014179	0.00160696	0.00198506	0.00198506	0.00113432	0.0014179	0.00132338	0.00160696	0.00113432	0.00122885	0.0655071	0.00151243	0.00122885	0.0014179	0.000945269	0.00122885	0.0014179	0.00160696	0.0642783	0.00122885	0.00113432	0.00132338	0.0010398	0.00132338	0.00122885	0.00151243	0.00122885	0.00122885	0.00122885	0.000945269	0.00113432	0.00132338	0.0014179	0.00113432	0.00122885	0.00113432	0.0010398	0.00170148	0.00113432	0.00132338	0.00113432	0.00160696	0.00113432	0.00132338	0.00132338	0.00151243	0.00113432	0.000850742	0.00122885	0.00122885	0.00113432	0.0014179	0.00151243	0.0014179	0.0014179	0.00113432	0.0644673	0.0010398	0.000850742	0.012194	0.000945269	0.000945269	0.0014179	0.000945269	0.00113432	0.00113432	0.00113432	0.000945269	0.000945269	0.000945269	0.000945269	0.000850742	0.000756215	0.00113432	0.000756215	0.000945269	0.000850742	0.000756215	0.000661688	0.000945269	0.000945269	0.000850742	0.000945269	0.000945269	0.000661688	0.0010398	0.000472634	0.000945269	0.000661688	0.000189054	0.0119104	9.45E-05	0.0120994	0.0120994	0.00170148	0.00302486	0.000661688	0.000945269	0.000850742	0.000756215	0.0010398	0.000850742	0	99.8771	99.896	99.896	99.9338	99.8866	99.9149	99.896	99.9244	99.9433	99.9338	99.9055	99.9055	99.9149	99.9338	99.9149	99.8866	99.8866	99.8866	99.9149	99.9244	99.9055	99.9055	99.9055	99.9244	99.9149	99.9338	99.9149	99.896	99.9433	99.9433	99.9149	99.8677	99.9905	99.9338	99.9244	99.9244	99.896	99.9244	99.896	99.9338	99.9244	99.9244	99.8866	99.896	99.896	99.896	99.9244	99.896	99.9244	99.896	99.9149	99.9244	99.9338	99.9149	99.896	99.8866	99.9338	99.9149	99.896	99.9055	99.9149	93.5438	99.9149	99.9055	99.8866	99.896	99.896	99.9338	99.8866	93.5533	99.896	99.896	93.5627	99.9433	99.9055	99.9055	99.9244	99.9244	99.9338	99.9244	99.9149	99.9149	99.9244	99.9149	99.9149	99.9149	99.9811	99.9149	99.9716	99.9244	99.9244	99.9149	99.9149	99.896	99.9055	99.9149	99.9244	99.9149	99.9149	99.8866	99.9338	99.9149	93.5627	99.8677	99.9055	99.8866	99.4517	99.9338	99.9244	99.8866	93.5627	99.896	99.9149	99.9149	99.9433	99.896	99.9149	99.9055	99.9149	99.9149	99.9244	99.9244	99.9244	99.9338	99.9149	99.8866	99.8866	99.9244	99.9055	99.9149	99.9149	99.9149	99.9149	99.9055	99.9149	99.9338	99.9149	99.9055	99.9244	99.9149	99.9149	99.9244	99.9055	99.9055	99.9244	99.9055	99.8582	99.9149	99.9149	99.9244	99.9716	99.9527	99.9338	99.9149	99.9149	99.9055	99.9149	99.9338	99.9338	99.9338	99.9338	99.9149	99.9055	99.9055	99.9244	99.9433	99.9055	99.7164	99.9244	99.9433	99.9244	99.9338	99.9338	99.9338	99.9338	99.9338	99.9338	99.9338	99.707	99.6597	99.9338	99.9338	99.9338	99.9433	99.9338	99.9149	99.9338	99.9338	99.9433	99.9338	99.9338	99.9244	99.9338	99.9338	99.9338	99.9149	99.9149	99.9338	99.9244	99.9433	99.9244	99.9055	99.9244	99.9433	99.9338	99.896	99.9338	99.9149	99.9433	99.9527	99.9244	99.9433	99.9527	99.9338	99.8866	99.9244	99.9055	99.9244	99.9433	99.9433	99.7353	99.6786	99.9338	99.7731	99.7637	93.5911	93.6005	93.5722	93.5911	99.7731	99.792	98.8279	98.7995	99.1776	93.6005	93.5533	93.5438	93.5911	93.5533	93.5438	93.5816	93.61	99.8771	98.8184	93.6005	93.6667	93.6572	93.6478	93.6572	99.8298	98.8373	98.8468	99.7731	93.5722	93.5722	93.5816	93.5911	93.5911	93.6194	93.6005	99.7542	99.6219	99.7259	98.894	99.6219	99.8109	99.7826	99.8015	93.7329	99.896	93.61	93.6194	94.0448	93.61	93.61	93.61	93.6005	93.61	93.6194	93.6383	93.6289	98.8751	93.2791	93.6383	99.2532	93.6194	93.6005	93.7234	93.7234	93.5816	93.6005	93.7329	93.4682	93.3453	93.5344	93.3264	93.7045	93.5627	93.6194	93.61	93.6289	93.6194	93.7045	99.2721	99.3572	99.0453	99.0453	99.1115	99.0925
gb:KY703989|Organism:Chikungunya	0.063144	0.0623877	0.0665469	0.0657907	0.0656017	0.0656017	0.0655071	0.065129	0.0653181	0.065129	0.0652236	0.065129	0.0639002	0.06494	0.0653181	0.0806314	0.0653181	0.0657907	0.0654126	0.00151243	0.0010398	0.00122885	0.0652236	0.00302486	0.065129	0.065129	0.0653181	0.0658852	0.0654126	0.0652236	0.0650345	0.0654126	0.00132338	0.00160696	0.00170148	0.000850742	0.0271292	0.00132338	0.0647509	0.000945269	0.00151243	0.245959	0.171094	0.0010398	0.00132338	0.00132338	0.00151243	0.000945269	0.000472634	0.00151243	0.00113432	0.0010398	0.00122885	0.000850742	0.00132338	0.00113432	0.0517062	0.000945269	0.00113432	0.000756215	0.000945269	0.00132338	0.00132338	0.0010398	0.00132338	0.00122885	0.00151243	0.0010398	0.00113432	0.0659798	0.000850742	0.00113432	0.000756215	0.000850742	0.00113432	0.00132338	0.00151243	0.0645619	0.00113432	0.00122885	0.00122885	0.000945269	0.00122885	0.000567161	0.000850742	0.00113432	0.00113432	0.00113432	0.000850742	0.0010398	0.000661688	0.00132338	0.0010398	0.00132338	0.0010398	0.000945269	0.0010398	0.0010398	0.00122885	0.0010398	0.000945269	0.0010398	0.00122885	0.00122885	0.0014179	0.0010398	0.000756215	0.00132338	0.00113432	0.0010398	0.000756215	0.000850742	0.00132338	0.000756215	0.0010398	0.0647509	0.000945269	0.000756215	0.0120994	0.000283581	0.0010398	0.00132338	0.000850742	0.0010398	0.0010398	0.0010398	0.000850742	0.000850742	0.000850742	0.000850742	0.000756215	0.000661688	0.00122885	0.0010398	0.00122885	0.00113432	0.0010398	0.000945269	0.00122885	0.00122885	0.00113432	0.00122885	0.00122885	0.000945269	0.00132338	0.000945269	0.00122885	0.000945269	0.0014179	0.0120049	0.00132338	0.012194	0.012194	0.00160696	0.00311939	0.000945269	0.000850742	0.00113432	0.000661688	0.00132338	0.000756215	0.00122885	0	99.9055	99.9055	99.9055	99.8582	99.9244	99.9055	99.9338	99.9149	99.9244	99.9149	99.896	99.9244	99.9433	99.9244	99.896	99.9527	99.8771	99.8866	99.9338	99.8771	99.9149	99.896	99.9338	99.9244	99.9055	99.9244	99.8677	99.9149	99.9149	99.8866	99.8771	99.8677	99.9055	99.9338	99.9149	99.8677	99.9338	99.8866	99.9244	99.9338	99.9149	99.8582	99.8866	99.9055	99.8677	99.9338	99.8866	99.9338	99.9055	99.9244	99.9338	99.9055	99.9244	99.9055	99.8582	99.9244	99.9055	99.8677	99.9149	99.8866	93.5249	99.9055	99.8771	99.8582	99.9055	99.9055	99.9433	99.8771	93.5249	99.8866	99.8677	93.5344	99.9338	99.8771	99.9149	99.896	99.9149	99.9055	99.896	99.9055	99.9244	99.896	99.9055	99.8866	99.9244	99.8582	99.8866	99.8866	99.9149	99.896	99.8488	99.9244	99.8866	99.896	99.8866	99.9149	99.9055	99.9055	99.896	99.9055	99.9055	93.5155	99.8771	99.8866	99.896	99.4234	99.9055	99.896	99.896	93.5155	99.8866	99.9244	99.8866	99.9149	99.8866	99.8866	99.9149	99.9055	99.9055	99.896	99.896	99.9338	99.9055	99.9244	99.896	99.896	99.9149	99.9149	99.8866	99.9244	99.9244	99.9244	99.9149	99.9244	99.9433	99.9244	99.9149	99.9338	99.9244	99.9244	99.9338	99.896	99.9149	99.9338	99.896	99.8488	99.9244	99.9244	99.9338	99.9055	99.9244	99.9244	99.9055	99.9055	99.896	99.9244	99.9433	99.9433	99.9055	99.9055	99.9244	99.896	99.9149	99.9149	99.9149	99.9149	99.707	99.9149	99.9149	99.9149	99.9244	99.9244	99.9244	99.9433	99.9244	99.9244	99.9244	99.6975	99.6692	99.9244	99.9244	99.9244	99.9338	99.9244	99.9244	99.9244	99.9433	99.9338	99.9244	99.9244	99.9149	99.9244	99.9244	99.9244	99.9055	99.9055	99.9244	99.9149	99.9338	99.9338	99.9149	99.9149	99.9149	99.9055	99.8677	99.8866	99.8866	99.9149	99.9244	99.8771	99.9149	99.9244	99.9055	99.896	99.9338	99.896	99.896	99.8771	99.9149	99.7259	99.6692	99.9244	99.7637	99.7542	93.5438	93.5533	93.5249	93.5438	99.7637	99.7826	98.8373	98.809	99.1682	93.5722	93.506	93.4966	93.5438	93.506	93.4966	93.5344	93.5627	99.8677	98.8279	93.5533	93.6194	93.61	93.6005	93.61	99.8204	98.8468	98.8562	99.7637	93.5249	93.5249	93.5344	93.5438	93.5438	93.5722	93.5533	99.7448	99.6124	99.7164	98.9035	99.6124	99.8015	99.7731	99.792	93.7045	99.8866	93.5627	93.5722	94.0259	93.5627	93.5627	93.5627	93.5533	93.5627	93.5722	93.5911	93.5816	98.8846	93.2319	93.5911	99.2438	93.5722	93.5533	93.6761	93.6761	93.5344	93.5533	93.6856	93.4209	93.298	93.4871	93.2791	93.6572	93.5155	93.5722	93.5627	93.5816	93.5722	93.6572	99.2627	99.3478	99.0547	99.0547	99.1209	99.102
gb:KY703959|Organism:Chikungunya	0.0629549	0.0621987	0.0663579	0.0656017	0.0654126	0.0654126	0.0653181	0.06494	0.065129	0.06494	0.0650345	0.06494	0.0637111	0.0647509	0.065129	0.0806314	0.065129	0.0656017	0.0653181	0.00132338	0.000850742	0.0010398	0.0650345	0.00283581	0.06494	0.06494	0.065129	0.0656962	0.0652236	0.0650345	0.0648455	0.0652236	0.00113432	0.0014179	0.00151243	0.00122885	0.0269402	0.000945269	0.0645619	0.000756215	0.00132338	0.245864	0.17081	0.000850742	0.00113432	0.00113432	0.00132338	0.000756215	0.000850742	0.00132338	0.000945269	0.000850742	0.0010398	0.00122885	0.00113432	0.000945269	0.0515172	0.000756215	0.000945269	0.00113432	0.00132338	0.00170148	0.00170148	0.000850742	0.00113432	0.0010398	0.00132338	0.000850742	0.000945269	0.0657907	0.00122885	0.000945269	0.00113432	0.000661688	0.000945269	0.00113432	0.00132338	0.0643728	0.000945269	0.0010398	0.0010398	0.000756215	0.0010398	0.000945269	0.00122885	0.000945269	0.000945269	0.000945269	0.000661688	0.000850742	0.0010398	0.00113432	0.000850742	0.00113432	0.000472634	0.000378108	0.0014179	0.000850742	0.0010398	0.000850742	0.00132338	0.000850742	0.0010398	0.0010398	0.00122885	0.000850742	0.000567161	0.00113432	0.000945269	0.000850742	0.00113432	0.00122885	0.00113432	0.00113432	0.000850742	0.0645619	0.000756215	0.000567161	0.0120994	0.000661688	0.000850742	0.00113432	0.000283581	0.000850742	0.000850742	0.000850742	0.000661688	0.000661688	0.000661688	0.000661688	0.000567161	0.000472634	0.0010398	0.000850742	0.0010398	0.000945269	0.000850742	0.000756215	0.0010398	0.0010398	0.000945269	0.0010398	0.0010398	0.000756215	0.00113432	0.000756215	0.0010398	0.000756215	0.00122885	0.0118159	0.00113432	0.0120049	0.0120049	0.0014179	0.00293033	0.000756215	0.000661688	0.000756215	0.000472634	0.00113432	0.000567161	0.0010398	0.000945269	0	99.9244	99.9244	99.8771	99.9433	99.9244	99.9527	99.9338	99.9433	99.9338	99.9149	99.9433	99.9622	99.9433	99.9149	99.9149	99.896	99.9055	99.9527	99.896	99.9338	99.9149	99.9527	99.9433	99.9244	99.9433	99.8866	99.9338	99.9338	99.9055	99.896	99.8866	99.9244	99.9527	99.9338	99.8866	99.9527	99.9055	99.9433	99.9527	99.9338	99.8771	99.9055	99.9244	99.8866	99.9527	99.9055	99.9527	99.9244	99.9433	99.9527	99.9244	99.9433	99.9244	99.8771	99.9433	99.9244	99.8866	99.9338	99.9055	93.5344	99.9244	99.896	99.8771	99.9244	99.9244	99.9622	99.896	93.5438	99.9055	99.8866	93.5533	99.9527	99.896	99.9338	99.9149	99.9338	99.9244	99.9149	99.9244	99.9433	99.9149	99.9244	99.9055	99.9433	99.8771	99.9055	99.9055	99.9338	99.9149	99.8677	99.9433	99.9055	99.9149	99.9055	99.9338	99.9244	99.9244	99.9149	99.9244	99.9244	93.5344	99.896	99.896	99.9149	99.4423	99.9244	99.9149	99.9149	93.5344	99.9055	99.9433	99.9055	99.9338	99.9055	99.9055	99.9338	99.9244	99.9244	99.9149	99.9149	99.9527	99.9244	99.9433	99.9149	99.9149	99.9338	99.9338	99.9055	99.9433	99.9433	99.9433	99.9338	99.9433	99.9622	99.9433	99.9338	99.9527	99.9433	99.9433	99.9527	99.9149	99.9338	99.9527	99.9149	99.8677	99.9433	99.9433	99.9527	99.9244	99.9433	99.9433	99.9244	99.9244	99.9149	99.9433	99.9622	99.9622	99.9244	99.9244	99.9433	99.9149	99.9338	99.9338	99.9338	99.9338	99.7259	99.9338	99.9338	99.9338	99.9433	99.9433	99.9433	99.9622	99.9433	99.9433	99.9433	99.7164	99.6881	99.9433	99.9433	99.9433	99.9527	99.9433	99.9433	99.9433	99.9622	99.9527	99.9433	99.9433	99.9338	99.9433	99.9433	99.9433	99.9244	99.9244	99.9433	99.9338	99.9527	99.9527	99.9338	99.9338	99.9338	99.9244	99.8866	99.9055	99.9055	99.9338	99.9433	99.896	99.9338	99.9433	99.9244	99.9149	99.9527	99.9149	99.9149	99.896	99.9338	99.7448	99.6881	99.9433	99.7826	99.7731	93.5627	93.5722	93.5438	93.5627	99.7826	99.8015	98.8373	98.809	99.1871	93.5722	93.5249	93.5155	93.5627	93.5249	93.5155	93.5533	93.5816	99.8866	98.8279	93.5722	93.6383	93.6289	93.6194	93.6289	99.8393	98.8468	98.8562	99.7826	93.5438	93.5438	93.5533	93.5627	93.5627	93.5911	93.5722	99.7637	99.6313	99.7353	98.9035	99.6313	99.8204	99.792	99.8109	93.7234	99.9055	93.5816	93.5911	94.0259	93.5816	93.5816	93.5816	93.5722	93.5816	93.5911	93.61	93.6194	98.8846	93.2508	93.61	99.2627	93.5911	93.5911	93.6951	93.6951	93.5722	93.5911	93.7045	93.4587	93.3169	93.5249	93.3169	93.6761	93.5533	93.5911	93.5816	93.6005	93.5911	93.6761	99.2816	99.3667	99.0547	99.0547	99.1209	99.102
gb:KY703908|Organism:Chikungunya	0.0627659	0.0620096	0.0661688	0.0654126	0.0650345	0.0652236	0.065129	0.0647509	0.06494	0.0647509	0.0648455	0.0647509	0.063333	0.0645619	0.06494	0.0804424	0.06494	0.0654126	0.065129	0.00132338	0.000850742	0.0010398	0.0648455	0.00283581	0.0647509	0.0647509	0.06494	0.0655071	0.0650345	0.0648455	0.0646564	0.0650345	0.00113432	0.0014179	0.00151243	0.00122885	0.0266566	0.00113432	0.0643728	0.000756215	0.00132338	0.245864	0.17081	0.000850742	0.00113432	0.00113432	0.00132338	0.000756215	0.000850742	0.00132338	0.000945269	0.000661688	0.0010398	0.00122885	0.00113432	0.000945269	0.0515172	0.000567161	0.000945269	0.00113432	0.00132338	0.00170148	0.00170148	0.000850742	0.00113432	0.0010398	0.00132338	0.000850742	0.000945269	0.0656017	0.00122885	0.000945269	0.00113432	0.000661688	0.000945269	0.00113432	0.00132338	0.0641838	0.000945269	0.0010398	0.0010398	0	0.0010398	0.000945269	0.00122885	0.000945269	0.000945269	0.000945269	0.000661688	0.000850742	0.0010398	0.000756215	0.000850742	0.00113432	0.000850742	0.000756215	0.0014179	0.000850742	0.0010398	0.000850742	0.00132338	0.000850742	0.0010398	0.0010398	0.00122885	0.000850742	0.000567161	0.00113432	0.000945269	0.000850742	0.00113432	0.00122885	0.00113432	0.00113432	0.000850742	0.0643728	0.000756215	0.000567161	0.0120994	0.000661688	0.000850742	0.00113432	0.000661688	0.000850742	0.000850742	0.000850742	0.000661688	0.000472634	0.000661688	0.000661688	0.000567161	0.000283581	0.0010398	0.000850742	0.0010398	0.000945269	0.000850742	0.000756215	0.0010398	0.0010398	0.000945269	0.0010398	0.0010398	0.000756215	0.00113432	0.000756215	0.0010398	0.000756215	0.00122885	0.0118159	0.00113432	0.0120049	0.0120049	0.0014179	0.00293033	0.000756215	0.000661688	0.000945269	0.000472634	0.00113432	0.000567161	0.0010398	0.000945269	0.000756215	0	99.9244	99.8771	99.9433	99.9244	99.9527	99.9338	99.9433	99.9338	99.9149	99.9433	99.9622	99.9622	99.9149	99.9149	99.896	99.9055	99.9527	99.896	99.9338	99.9149	99.9716	99.9622	99.9244	99.9433	99.8866	99.9338	99.9338	99.9055	99.896	99.8866	99.9244	99.9527	99.9338	99.8866	99.9716	99.9055	99.9433	99.9527	99.9338	99.8771	99.9055	99.9244	99.8866	99.9527	99.9055	99.9527	99.9244	99.9433	99.9527	99.9244	99.9433	99.9244	99.8771	99.9433	99.9244	99.8866	99.9338	99.9055	93.5533	99.9244	99.896	99.8771	99.9244	99.9244	99.9622	99.896	93.5627	99.9055	99.8866	93.5722	99.9527	99.896	99.9338	99.9149	99.9338	99.9244	99.9149	99.9244	99.9433	99.9149	99.9244	99.9055	99.9433	99.8771	99.9055	99.9055	99.9338	99.9149	99.8677	99.9433	99.9055	99.9149	99.9055	99.9338	99.9244	99.9244	99.9149	99.9244	99.9244	93.5533	99.896	99.896	99.9149	99.4423	99.9244	99.9149	99.9149	93.5533	99.9055	99.9433	99.9055	99.9338	99.9055	99.9055	99.9338	99.9244	99.9244	99.9149	99.9149	99.9527	99.9244	99.9433	99.9149	99.9149	99.9338	99.9338	99.9055	99.9433	99.9433	99.9433	99.9338	99.9433	99.9622	99.9433	99.9338	99.9527	99.9433	99.9433	99.9527	99.9149	99.9338	99.9527	99.9149	99.8677	99.9433	99.9433	99.9527	99.9244	99.9433	99.9433	99.9244	99.9244	99.9149	99.9433	99.9622	99.9622	99.9244	99.9244	99.9433	99.9149	99.9338	99.9338	99.9338	99.9338	99.7259	99.9338	99.9338	99.9338	99.9433	99.9433	99.9433	99.9622	99.9433	99.9433	99.9433	99.7164	99.6881	99.9433	99.9433	99.9433	99.9527	99.9433	99.9433	99.9433	99.9622	99.9527	99.9433	99.9433	99.9338	99.9433	99.9433	99.9433	99.9244	99.9244	99.9433	99.9338	99.9527	99.9527	99.9338	99.9338	99.9338	99.9244	99.8866	99.9055	99.9055	99.9338	99.9433	99.896	99.9338	99.9433	99.9244	99.9149	99.9527	99.9149	99.9149	99.896	99.9338	99.7448	99.6881	99.9433	99.7826	99.7731	93.5816	93.5911	93.5627	93.5816	99.7826	99.8015	98.8373	98.809	99.1871	93.5911	93.5438	93.5344	93.5816	93.5438	93.5344	93.5722	93.6005	99.8866	98.8279	93.5911	93.6572	93.6478	93.6383	93.6478	99.8393	98.8468	98.8562	99.7826	93.5627	93.5627	93.5722	93.5816	93.5816	93.61	93.5911	99.7637	99.6313	99.7353	98.9035	99.6313	99.8204	99.792	99.8109	93.7423	99.9055	93.6005	93.61	94.0448	93.6005	93.6005	93.6005	93.5911	93.6005	93.61	93.6289	93.6194	98.9035	93.2697	93.6289	99.2627	93.61	93.5911	93.714	93.714	93.5722	93.5911	93.7234	93.4587	93.3359	93.5249	93.3169	93.6951	93.5533	93.61	93.6005	93.6194	93.61	93.6951	99.2816	99.3667	99.0547	99.0547	99.1209	99.102
gb:KU365373|Organism:Chikungunya	0.0627659	0.0620096	0.0659798	0.0652236	0.0650345	0.0650345	0.06494	0.0645619	0.0647509	0.0645619	0.0650345	0.06494	0.0635221	0.0647509	0.065129	0.0806314	0.065129	0.0656017	0.0653181	0.00132338	0.000661688	0.0010398	0.0646564	0.00264675	0.0645619	0.0645619	0.0647509	0.0653181	0.0648455	0.0646564	0.0644673	0.0648455	0.00113432	0.0014179	0.00151243	0.00122885	0.0269402	0.00113432	0.0641838	0.000756215	0.00132338	0.245864	0.17081	0.000850742	0.00113432	0.00113432	0.00132338	0.000756215	0.000850742	0.00132338	0.000945269	0.000850742	0.0010398	0.00122885	0.00113432	0.000945269	0.0515172	0.000756215	0.000945269	0.00113432	0.00132338	0.00170148	0.00170148	0.000850742	0.00113432	0.0010398	0.00132338	0.000850742	0.000945269	0.0654126	0.00122885	0.000945269	0.00113432	0.000661688	0.000945269	0.00113432	0.00132338	0.0639947	0.000945269	0.000850742	0.0010398	0.000756215	0.0010398	0.000945269	0.00122885	0.000945269	0.000945269	0.000945269	0.000661688	0.000850742	0.0010398	0.00113432	0.000850742	0.000945269	0.000850742	0.000756215	0.0014179	0.000850742	0.0010398	0.000850742	0.00132338	0.000850742	0.0010398	0.0010398	0.00122885	0.000850742	0.000567161	0.000945269	0.000945269	0.000850742	0.00113432	0.00122885	0.00113432	0.00113432	0.000850742	0.0645619	0.000756215	0.000567161	0.0119104	0.000661688	0.000661688	0.00113432	0.000661688	0.000850742	0.000850742	0.000850742	0.000661688	0.000661688	0.000661688	0.000661688	0.000567161	0.000472634	0.000850742	9.45E-05	0.000661688	0.000567161	0.000472634	0.000378108	0.000661688	0.000661688	0.000567161	0.000661688	0.000661688	0.000378108	0.000756215	0.000378108	0.000661688	0.000378108	0.000850742	0.0116268	0.000756215	0.0118159	0.0118159	0.0014179	0.00274128	0	0.000661688	0.000567161	0.000472634	0.000756215	0.000567161	0.000661688	0.000945269	0.000756215	0.000756215	0	99.9149	99.9433	99.9244	99.9527	99.9716	99.9622	99.9338	99.9338	99.9433	99.9622	99.9433	99.9149	99.9149	99.9149	99.9811	99.9527	99.9338	99.9338	99.9338	99.9527	99.9433	99.9622	99.9433	99.9244	99.9716	99.9716	99.9433	99.896	99.9244	99.9622	99.9527	99.9527	99.9244	99.9527	99.9244	99.9622	99.9527	99.9527	99.9149	99.9244	99.9244	99.9244	99.9527	99.9244	99.9527	99.9244	99.9433	99.9527	99.9622	99.9433	99.9244	99.9149	99.9622	99.9433	99.9244	99.9338	99.9433	93.5344	99.9433	99.9338	99.9149	99.9244	99.9244	99.9622	99.9149	93.5438	99.9244	99.9244	93.5533	99.9716	99.9338	99.9338	99.9527	99.9527	99.9622	99.9527	99.9433	99.9433	99.9527	99.9433	99.9433	99.9433	99.9149	99.9433	99.9433	99.9527	99.9527	99.9055	99.9433	99.9244	99.9338	99.9433	99.9527	99.9433	99.9433	99.9149	99.9622	99.9433	93.5722	99.896	99.9338	99.9149	99.4801	99.9622	99.9527	99.9149	93.5722	99.9244	99.9433	99.9433	99.9716	99.9244	99.9433	99.9338	99.9433	99.9433	99.9527	99.9527	99.9527	99.9622	99.9433	99.9149	99.9149	99.9527	99.9338	99.9433	99.9622	99.9433	99.9433	99.9338	99.9433	99.9622	99.9433	99.9338	99.9527	99.9433	99.9433	99.9527	99.9338	99.9338	99.9527	99.9338	99.8866	99.9433	99.9433	99.9527	99.9622	99.9811	99.9622	99.9433	99.9433	99.9338	99.9433	99.9622	99.9622	99.9622	99.9622	99.9433	99.9338	99.9338	99.9527	99.9716	99.9527	99.7448	99.9527	99.9716	99.9527	99.9622	99.9622	99.9622	99.9622	99.9622	99.9622	99.9622	99.7353	99.6881	99.9622	99.9622	99.9622	99.9716	99.9622	99.9433	99.9622	99.9622	99.9716	99.9622	99.9622	99.9527	99.9622	99.9622	99.9622	99.9433	99.9433	99.9622	99.9527	99.9716	99.9527	99.9338	99.9527	99.9716	99.9622	99.9244	99.9433	99.9433	99.9716	99.9811	99.9338	99.9716	99.9811	99.9622	99.9149	99.9527	99.9338	99.9527	99.9338	99.9716	99.7637	99.707	99.9622	99.8015	99.792	93.5816	93.5911	93.5627	93.5816	99.8015	99.8204	98.8562	98.8279	99.206	93.5911	93.5438	93.5344	93.5816	93.5438	93.5344	93.5722	93.6005	99.9055	98.8468	93.5911	93.6572	93.6478	93.6383	93.6478	99.8582	98.8657	98.8751	99.8015	93.5627	93.5627	93.5722	93.5816	93.5816	93.6289	93.61	99.7826	99.6503	99.7542	98.9224	99.6503	99.8393	99.8109	99.8298	93.7612	99.9244	93.6005	93.61	94.0543	93.6005	93.6005	93.6005	93.5911	93.6005	93.61	93.6289	93.6194	98.9035	93.2697	93.6289	99.2816	93.61	93.5911	93.7329	93.7329	93.5722	93.5911	93.7423	93.4587	93.3359	93.5249	93.3169	93.714	93.5533	93.61	93.6005	93.6194	93.61	93.714	99.3005	99.3856	99.0736	99.0736	99.1398	99.1209
gb:KY680368|Organism:Chikungunya	0.0632385	0.0624823	0.0666415	0.0658852	0.0656962	0.0656962	0.0656017	0.0652236	0.0654126	0.0652236	0.0653181	0.0652236	0.0639947	0.0650345	0.0654126	0.080915	0.0654126	0.0658852	0.0656017	0.00179601	0.00113432	0.00151243	0.0653181	0.00311939	0.0652236	0.0652236	0.0654126	0.0659798	0.0655071	0.0653181	0.065129	0.0655071	0.00160696	0.00189054	0.00198506	0.00170148	0.0274128	0.00160696	0.0648455	0.00122885	0.00179601	0.246337	0.171188	0.00132338	0.00160696	0.00160696	0.00179601	0.00122885	0.00132338	0.00179601	0.0014179	0.00132338	0.00151243	0.00170148	0.00160696	0.0014179	0.0519898	0.00122885	0.0014179	0.00160696	0.00179601	0.00217412	0.00217412	0.00132338	0.00160696	0.00151243	0.00179601	0.00132338	0.0014179	0.0658852	0.00170148	0.0014179	0.00160696	0.00113432	0.0014179	0.00160696	0.00179601	0.0644673	0.0014179	0.00132338	0.00151243	0.00122885	0.00151243	0.0014179	0.00170148	0.0014179	0.0014179	0.0014179	0.00113432	0.00132338	0.00151243	0.00160696	0.00132338	0.0014179	0.00132338	0.00122885	0.00189054	0.00132338	0.00151243	0.00132338	0.00179601	0.00132338	0.00151243	0.00151243	0.00170148	0.00132338	0.0010398	0.0014179	0.0014179	0.00132338	0.00160696	0.00170148	0.00160696	0.00160696	0.00132338	0.0648455	0.00122885	0.0010398	0.012383	0.00113432	0.00113432	0.00160696	0.00113432	0.00132338	0.00132338	0.00132338	0.00113432	0.00113432	0.00113432	0.00113432	0.0010398	0.000945269	0.00132338	0.000945269	0.00113432	0.0010398	0.000945269	0.000850742	0.00113432	0.00113432	0.0010398	0.00113432	0.00113432	0.000850742	0.00122885	0.000850742	0.00113432	0.000850742	0.00132338	0.0120994	0.00122885	0.0122885	0.0122885	0.00189054	0.00321391	0.000850742	0.00113432	0.0010398	0.000945269	0.00122885	0.0010398	0.00113432	0.0014179	0.00122885	0.00122885	0.000850742	0	99.896	99.8771	99.9055	99.9244	99.9149	99.8866	99.8866	99.896	99.9149	99.896	99.8677	99.8677	99.8677	99.896	99.9055	99.8866	99.8866	99.8866	99.9055	99.896	99.9149	99.896	99.8771	99.9244	99.9244	99.896	99.8488	99.8771	99.9149	99.9055	99.9055	99.8771	99.9055	99.8771	99.9149	99.9055	99.9055	99.8677	99.8771	99.8771	99.8771	99.9055	99.8771	99.9055	99.8771	99.896	99.9055	99.9149	99.896	99.8771	99.8677	99.9149	99.896	99.8771	99.8866	99.896	93.506	99.896	99.8866	99.8677	99.8771	99.8771	99.9149	99.8677	93.5155	99.8771	99.9527	93.5249	99.9244	99.8866	99.8866	99.9055	99.9055	99.9149	99.9055	99.896	99.896	99.9055	99.896	99.896	99.896	99.8677	99.896	99.896	99.9055	99.9055	99.8582	99.896	99.8771	99.8866	99.896	99.9055	99.896	99.896	99.8677	99.9149	99.896	93.506	99.8488	99.8866	99.8677	99.4328	99.9149	99.9055	99.8677	93.506	99.8771	99.896	99.896	99.9244	99.8771	99.896	99.8866	99.896	99.896	99.9055	99.9055	99.9055	99.9149	99.896	99.8677	99.8677	99.9055	99.8866	99.896	99.896	99.896	99.896	99.8866	99.896	99.9149	99.896	99.8866	99.9055	99.896	99.896	99.9055	99.8866	99.8866	99.9055	99.8866	99.8393	99.896	99.896	99.9055	99.9149	99.9338	99.9149	99.896	99.896	99.8866	99.896	99.9149	99.9149	99.9149	99.9149	99.896	99.8866	99.8866	99.9055	99.9244	99.8866	99.6975	99.9055	99.9244	99.9055	99.9149	99.9149	99.9149	99.9149	99.9149	99.9149	99.9149	99.6881	99.6408	99.9149	99.9149	99.9149	99.9244	99.9149	99.896	99.9149	99.9149	99.9244	99.9149	99.9149	99.9055	99.9149	99.9149	99.9149	99.896	99.896	99.9149	99.9055	99.9244	99.9055	99.8866	99.9055	99.9244	99.9149	99.8771	99.896	99.896	99.9244	99.9338	99.8866	99.9244	99.9338	99.9149	99.8677	99.9055	99.8866	99.9055	99.8866	99.9244	99.7164	99.6597	99.9149	99.7542	99.7448	93.5344	93.5438	93.5155	93.5344	99.7542	99.7731	98.809	98.7806	99.1587	93.5438	93.4966	93.4871	93.5344	93.4966	93.4871	93.5249	93.5533	99.8582	98.7995	93.5438	93.61	93.6005	93.5911	93.6005	99.8109	98.8184	98.8279	99.7542	93.5155	93.5155	93.5249	93.5344	93.5344	93.5627	93.5438	99.7353	99.603	99.707	98.8751	99.603	99.792	99.7637	99.7826	93.6951	99.8771	93.5533	93.5627	94.007	93.5533	93.5533	93.5533	93.5438	93.5533	93.5627	93.5816	93.5722	98.8562	93.2224	93.5816	99.2343	93.5627	93.5438	93.6667	93.6667	93.5249	93.5438	93.6761	93.4115	93.2886	93.4776	93.2697	93.6478	93.506	93.5627	93.5533	93.5722	93.5627	93.6478	99.2532	99.3383	99.0264	99.0264	99.0925	99.0736
gb:KY703988|Organism:Chikungunya	0.0625768	0.0618206	0.0659798	0.0652236	0.0650345	0.0650345	0.06494	0.0645619	0.0647509	0.0645619	0.0648455	0.0647509	0.0635221	0.0645619	0.06494	0.0804424	0.06494	0.0654126	0.065129	0.00113432	0.000661688	0.000850742	0.0646564	0.00264675	0.0645619	0.0645619	0.0647509	0.0653181	0.0648455	0.0646564	0.0644673	0.0648455	0.000945269	0.0010398	0.00132338	0.0010398	0.0265621	0.000756215	0.0643728	0.000378108	0.00113432	0.245675	0.170621	0.000472634	0.000756215	0.000945269	0.00113432	0.000378108	0.000661688	0.00113432	0.000567161	0.000661688	0.000850742	0.0010398	0.000756215	0.000567161	0.051139	0.000567161	0.000756215	0.000945269	0.00113432	0.00151243	0.00151243	0.000472634	0.000945269	0.000661688	0.00113432	0.000661688	0.000567161	0.0654126	0.0010398	0.000567161	0.000945269	0.000283581	0.000567161	0.000756215	0.000945269	0.0641838	0.000756215	0.000850742	0.000850742	0.000567161	0.000661688	0.000756215	0.0010398	0.000756215	0.000756215	0.000567161	0.000283581	0.000472634	0.000850742	0.000945269	0.000472634	0.000945269	0.000661688	0.000567161	0.00122885	0.000472634	0.000661688	0.000472634	0.00113432	0.000661688	0.000850742	0.000850742	0.0010398	0.000472634	0.000189054	0.000945269	0.000567161	0.000472634	0.000945269	0.0010398	0.000945269	0.000945269	0.000661688	0.0643728	0.000378108	0.000378108	0.0119104	0.000472634	0.000661688	0.000945269	0.000472634	0.000661688	0.000661688	0.000661688	0.000283581	0.000472634	0.000283581	0.000472634	0.000189054	0.000283581	0.000850742	0.000661688	0.000850742	0.000756215	0.000661688	0.000567161	0.000850742	0.000850742	0.000756215	0.000850742	0.000850742	0.000567161	0.000945269	0.000567161	0.000850742	0.000567161	0.0010398	0.0116268	0.000945269	0.0118159	0.0118159	0.00122885	0.00274128	0.000567161	0.000472634	0.000756215	9.45E-05	0.000945269	0.000189054	0.000850742	0.000756215	0.000567161	0.000567161	0.000567161	0.0010398	0	99.9433	99.9905	99.9527	99.9622	99.9527	99.9338	99.9622	99.9811	99.9622	99.9338	99.9338	99.9149	99.9244	99.9716	99.9149	99.9527	99.9338	99.9716	99.9622	99.9433	99.9622	99.9055	99.9527	99.9527	99.9244	99.9149	99.9055	99.9433	99.9716	99.9527	99.9055	99.9716	99.9244	99.9622	99.9716	99.9527	99.896	99.9244	99.9433	99.9055	99.9716	99.9244	99.9716	99.9433	99.9622	99.9716	99.9433	99.9622	99.9433	99.896	99.9622	99.9433	99.9055	99.9527	99.9244	93.5533	99.9433	99.9149	99.896	99.9433	99.9433	99.9811	99.9149	93.5627	99.9244	99.9055	93.5722	99.9716	99.9149	99.9527	99.9338	99.9527	99.9433	99.9338	99.9433	99.9622	99.9338	99.9433	99.9244	99.9622	99.896	99.9244	99.9244	99.9527	99.9338	99.8866	99.9622	99.9244	99.9338	99.9244	99.9527	99.9433	99.9433	99.9338	99.9433	99.9433	93.5722	99.9149	99.9149	99.9338	99.4612	99.9433	99.9338	99.9338	93.5722	99.9244	99.9622	99.9244	99.9527	99.9244	99.9244	99.9527	99.9433	99.9433	99.9338	99.9338	99.9716	99.9433	99.9622	99.9338	99.9338	99.9527	99.9527	99.9244	99.9622	99.9622	99.9622	99.9527	99.9622	99.9811	99.9622	99.9527	99.9716	99.9622	99.9622	99.9716	99.9338	99.9527	99.9716	99.9338	99.8866	99.9622	99.9622	99.9716	99.9433	99.9622	99.9622	99.9433	99.9433	99.9338	99.9622	99.9811	99.9811	99.9433	99.9433	99.9622	99.9338	99.9527	99.9527	99.9527	99.9527	99.7448	99.9527	99.9527	99.9527	99.9622	99.9622	99.9622	99.9811	99.9622	99.9622	99.9622	99.7353	99.707	99.9622	99.9622	99.9622	99.9716	99.9622	99.9622	99.9622	99.9811	99.9716	99.9622	99.9622	99.9527	99.9622	99.9622	99.9622	99.9433	99.9433	99.9622	99.9527	99.9716	99.9716	99.9527	99.9527	99.9527	99.9433	99.9055	99.9244	99.9244	99.9527	99.9622	99.9149	99.9527	99.9622	99.9433	99.9338	99.9716	99.9338	99.9338	99.9149	99.9527	99.7637	99.707	99.9622	99.8015	99.792	93.6005	93.61	93.5816	93.6005	99.8015	99.8204	98.8562	98.8279	99.206	93.61	93.5627	93.5533	93.6005	93.5627	93.5533	93.5911	93.6194	99.9055	98.8468	93.61	93.6761	93.6667	93.6572	93.6667	99.8582	98.8657	98.8751	99.8015	93.5816	93.5816	93.5911	93.6005	93.6005	93.6289	93.61	99.7826	99.6503	99.7542	98.9224	99.6503	99.8393	99.8109	99.8298	93.7423	99.9244	93.6194	93.6289	94.0448	93.6194	93.6194	93.6194	93.61	93.6194	93.6289	93.6478	93.6383	98.9035	93.2886	93.6478	99.2816	93.6289	93.61	93.7329	93.7329	93.5911	93.61	93.7423	93.4776	93.3548	93.5438	93.3359	93.714	93.5722	93.6289	93.6194	93.6383	93.6289	93.714	99.3005	99.3856	99.0736	99.0736	99.1398	99.1209
gb:KY703984|Organism:Chikungunya	0.0625768	0.0618206	0.0659798	0.0652236	0.0650345	0.0650345	0.06494	0.0645619	0.0647509	0.0645619	0.0646564	0.0645619	0.063144	0.0643728	0.0647509	0.0802533	0.0647509	0.0652236	0.06494	0.00132338	0.000850742	0.0010398	0.0646564	0.00283581	0.0645619	0.0645619	0.0647509	0.0653181	0.0648455	0.0646564	0.0644673	0.0648455	0.00113432	0.0014179	0.00151243	0.00122885	0.0268456	0.00113432	0.0641838	0.000756215	0.00132338	0.245864	0.17081	0.000850742	0.00113432	0.00113432	0.00132338	0.000756215	0.000850742	0.00132338	0.000945269	0.000850742	0.0010398	0.00122885	0.00113432	0.000945269	0.0515172	0.000756215	0.000945269	0.00113432	0.00132338	0.00170148	0.00170148	0.000850742	0.00113432	0.0010398	0.00132338	0.000850742	0.000945269	0.0654126	0.00122885	0.000945269	0.00113432	0.000661688	0.000945269	0.00113432	0.00132338	0.0639947	0.000945269	0.0010398	0.0010398	0.000756215	0.0010398	0.000945269	0.00122885	0.000945269	0.000945269	0.000945269	0.000661688	0.000850742	0.0010398	0.00113432	0.000850742	0.00113432	0.000850742	0.000756215	0.0014179	0.000850742	0.0010398	0.000850742	0.00132338	0.000850742	0.0010398	0.0010398	0.00122885	0.000850742	0.000567161	0.00113432	0.000945269	0.000850742	0.00113432	0.00122885	0.00113432	0.00113432	0.000850742	0.0641838	0.000756215	0.000567161	0.0120994	0.000661688	0.000850742	0.000567161	0.000661688	0.000283581	0.000283581	0.000283581	0.000661688	0.000661688	0.000661688	0.000661688	0.000567161	0.000472634	0.0010398	0.000850742	0.0010398	0.000945269	0.000850742	0.000756215	0.0010398	0.0010398	0.000945269	0.0010398	0.0010398	0.000756215	0.00113432	0.000756215	0.0010398	0.000756215	0.00122885	0.0118159	0.00113432	0.0120049	0.0120049	0.0014179	0.00293033	0.000756215	0.000661688	0.000945269	0.000472634	0.00113432	0.000567161	0.0010398	0.000945269	0.000756215	0.000756215	0.000756215	0.00122885	0.000567161	0	99.9527	99.9338	99.9433	99.9905	99.9149	99.9433	99.9622	99.9433	99.9149	99.9149	99.896	99.9055	99.9527	99.896	99.9338	99.9149	99.9527	99.9433	99.9244	99.9433	99.8866	99.9338	99.9338	99.9055	99.896	99.8866	99.9244	99.9527	99.9338	99.8866	99.9527	99.9055	99.9433	99.9527	99.9338	99.8771	99.9055	99.9244	99.8866	99.9527	99.9055	99.9527	99.9244	99.9433	99.9527	99.9244	99.9433	99.9244	99.8771	99.9433	99.9244	99.8866	99.9338	99.9055	93.5722	99.9244	99.896	99.8771	99.9244	99.9244	99.9622	99.896	93.5816	99.9055	99.8866	93.5911	99.9527	99.896	99.9338	99.9149	99.9338	99.9244	99.9149	99.9244	99.9433	99.9149	99.9244	99.9055	99.9433	99.8771	99.9055	99.9055	99.9338	99.9149	99.8677	99.9433	99.9055	99.9149	99.9055	99.9338	99.9244	99.9244	99.9149	99.9244	99.9244	93.5722	99.896	99.896	99.9149	99.4423	99.9244	99.9149	99.9149	93.5722	99.9055	99.9433	99.9055	99.9338	99.9055	99.9055	99.9338	99.9244	99.9244	99.9149	99.9149	99.9527	99.9244	99.9433	99.9149	99.9149	99.9338	99.9338	99.9055	99.9433	99.9433	99.9433	99.9338	99.9433	99.9622	99.9433	99.9338	99.9527	99.9433	99.9433	99.9527	99.9149	99.9338	99.9527	99.9149	99.8677	99.9433	99.9433	99.9527	99.9244	99.9433	99.9433	99.9244	99.9244	99.9149	99.9433	99.9622	99.9622	99.9244	99.9244	99.9433	99.9149	99.9338	99.9338	99.9338	99.9338	99.7259	99.9338	99.9338	99.9338	99.9433	99.9433	99.9433	99.9622	99.9433	99.9433	99.9433	99.7164	99.6881	99.9433	99.9433	99.9433	99.9527	99.9433	99.9433	99.9433	99.9622	99.9527	99.9433	99.9433	99.9338	99.9433	99.9433	99.9433	99.9244	99.9244	99.9433	99.9338	99.9527	99.9527	99.9338	99.9338	99.9338	99.9244	99.8866	99.9055	99.9055	99.9338	99.9433	99.896	99.9338	99.9433	99.9244	99.9149	99.9527	99.9149	99.9149	99.896	99.9338	99.7448	99.6881	99.9433	99.7826	99.7731	93.6005	93.61	93.5816	93.6005	99.7826	99.8015	98.8373	98.809	99.1871	93.61	93.5627	93.5533	93.6005	93.5627	93.5533	93.5911	93.6194	99.8866	98.8279	93.61	93.6761	93.6667	93.6572	93.6667	99.8393	98.8468	98.8562	99.7826	93.5816	93.5816	93.5911	93.6005	93.6005	93.6289	93.61	99.7637	99.6313	99.7353	98.9035	99.6313	99.8204	99.792	99.8109	93.7612	99.9055	93.6194	93.6289	94.0637	93.6194	93.6194	93.6194	93.61	93.6194	93.6289	93.6478	93.6383	98.8846	93.2886	93.6478	99.2627	93.6289	93.61	93.7329	93.7329	93.5911	93.61	93.7423	93.4776	93.3548	93.5438	93.3359	93.714	93.5722	93.6289	93.6194	93.6383	93.6289	93.714	99.2816	99.3667	99.0547	99.0547	99.1209	99.102
gb:KY703950|Organism:Chikungunya	0.0624823	0.0617261	0.0658852	0.065129	0.06494	0.06494	0.0648455	0.0644673	0.0646564	0.0644673	0.0647509	0.0646564	0.0634275	0.0644673	0.0648455	0.0803479	0.0648455	0.0653181	0.0650345	0.0010398	0.000567161	0.000756215	0.0645619	0.00255223	0.0644673	0.0644673	0.0646564	0.0652236	0.0647509	0.0645619	0.0643728	0.0647509	0.000850742	0.000945269	0.00122885	0.000945269	0.0264675	0.000661688	0.0642783	0.000283581	0.0010398	0.245581	0.170527	0.000378108	0.000661688	0.000850742	0.0010398	0.000283581	0.000567161	0.0010398	0.000472634	0.000567161	0.000756215	0.000945269	0.000661688	0.000472634	0.0510445	0.000472634	0.000661688	0.000850742	0.0010398	0.0014179	0.0014179	0.000378108	0.000850742	0.000567161	0.0010398	0.000567161	0.000472634	0.0653181	0.000945269	0.000472634	0.000850742	0.000189054	0.000472634	0.000661688	0.000850742	0.0640892	0.000661688	0.000756215	0.000756215	0.000472634	0.000567161	0.000661688	0.000945269	0.000661688	0.000661688	0.000472634	0.000189054	0.000378108	0.000756215	0.000850742	0.000378108	0.000850742	0.000567161	0.000472634	0.00113432	0.000378108	0.000567161	0.000378108	0.0010398	0.000567161	0.000756215	0.000756215	0.000945269	0.000378108	9.45E-05	0.000850742	0.000472634	0.000378108	0.000850742	0.000945269	0.000850742	0.000850742	0.000567161	0.0642783	0.000283581	0.000283581	0.0118159	0.000378108	0.000567161	0.000850742	0.000378108	0.000567161	0.000567161	0.000567161	0.000189054	0.000378108	0.000189054	0.000378108	9.45E-05	0.000189054	0.000756215	0.000567161	0.000756215	0.000661688	0.000567161	0.000472634	0.000756215	0.000756215	0.000661688	0.000756215	0.000756215	0.000472634	0.000850742	0.000472634	0.000756215	0.000472634	0.000945269	0.0115323	0.000850742	0.0117213	0.0117213	0.00113432	0.00264675	0.000472634	0.000378108	0.000661688	0	0.000850742	9.45E-05	0.000756215	0.000661688	0.000472634	0.000472634	0.000472634	0.000945269	9.45E-05	0.000472634	0	99.9622	99.9716	99.9622	99.9433	99.9716	99.9905	99.9716	99.9433	99.9433	99.9244	99.9338	99.9811	99.9244	99.9622	99.9433	99.9811	99.9716	99.9527	99.9716	99.9149	99.9622	99.9622	99.9338	99.9244	99.9149	99.9527	99.9811	99.9622	99.9149	99.9811	99.9338	99.9716	99.9811	99.9622	99.9055	99.9338	99.9527	99.9149	99.9811	99.9338	99.9811	99.9527	99.9716	99.9811	99.9527	99.9716	99.9527	99.9055	99.9716	99.9527	99.9149	99.9622	99.9338	93.5627	99.9527	99.9244	99.9055	99.9527	99.9527	99.9905	99.9244	93.5722	99.9338	99.9149	93.5816	99.9811	99.9244	99.9622	99.9433	99.9622	99.9527	99.9433	99.9527	99.9716	99.9433	99.9527	99.9338	99.9716	99.9055	99.9338	99.9338	99.9622	99.9433	99.896	99.9716	99.9338	99.9433	99.9338	99.9622	99.9527	99.9527	99.9433	99.9527	99.9527	93.5816	99.9244	99.9244	99.9433	99.4706	99.9527	99.9433	99.9433	93.5816	99.9338	99.9716	99.9338	99.9622	99.9338	99.9338	99.9622	99.9527	99.9527	99.9433	99.9433	99.9811	99.9527	99.9716	99.9433	99.9433	99.9622	99.9622	99.9338	99.9716	99.9716	99.9716	99.9622	99.9716	99.9905	99.9716	99.9622	99.9811	99.9716	99.9716	99.9811	99.9433	99.9622	99.9811	99.9433	99.896	99.9716	99.9716	99.9811	99.9527	99.9716	99.9716	99.9527	99.9527	99.9433	99.9716	99.9905	99.9905	99.9527	99.9527	99.9716	99.9433	99.9622	99.9622	99.9622	99.9622	99.7542	99.9622	99.9622	99.9622	99.9716	99.9716	99.9716	99.9905	99.9716	99.9716	99.9716	99.7448	99.7164	99.9716	99.9716	99.9716	99.9811	99.9716	99.9716	99.9716	99.9905	99.9811	99.9716	99.9716	99.9622	99.9716	99.9716	99.9716	99.9527	99.9527	99.9716	99.9622	99.9811	99.9811	99.9622	99.9622	99.9622	99.9527	99.9149	99.9338	99.9338	99.9622	99.9716	99.9244	99.9622	99.9716	99.9527	99.9433	99.9811	99.9433	99.9433	99.9244	99.9622	99.7731	99.7164	99.9716	99.8109	99.8015	93.61	93.6194	93.5911	93.61	99.8109	99.8298	98.8657	98.8373	99.2154	93.6194	93.5722	93.5627	93.61	93.5722	93.5627	93.6005	93.6289	99.9149	98.8562	93.6194	93.6856	93.6761	93.6667	93.6761	99.8677	98.8751	98.8846	99.8109	93.5911	93.5911	93.6005	93.61	93.61	93.6383	93.6194	99.792	99.6597	99.7637	98.9318	99.6597	99.8488	99.8204	99.8393	93.7518	99.9338	93.6289	93.6383	94.0543	93.6289	93.6289	93.6289	93.6194	93.6289	93.6383	93.6572	93.6478	98.9129	93.298	93.6572	99.291	93.6383	93.6194	93.7423	93.7423	93.6005	93.6194	93.7518	93.4871	93.3642	93.5533	93.3453	93.7234	93.5816	93.6383	93.6289	93.6478	93.6383	93.7234	99.31	99.395	99.0831	99.0831	99.1493	99.1304
gb:KY680385|Organism:Chikungunya	0.0626713	0.0619151	0.0660743	0.0653181	0.065129	0.065129	0.0650345	0.0646564	0.0648455	0.0646564	0.06494	0.0648455	0.0634275	0.0646564	0.0650345	0.0805369	0.0650345	0.0655071	0.0652236	0.00122885	0.000567161	0.000945269	0.0647509	0.00255223	0.0646564	0.0646564	0.0648455	0.0654126	0.06494	0.0647509	0.0645619	0.06494	0.0010398	0.00132338	0.0014179	0.00113432	0.0268456	0.0010398	0.0642783	0.000661688	0.00122885	0.245675	0.170621	0.000756215	0.0010398	0.0010398	0.00122885	0.000661688	0.000756215	0.00122885	0.000850742	0.000756215	0.000945269	0.00113432	0.0010398	0.000850742	0.0514226	0.000661688	0.000850742	0.0010398	0.00122885	0.00160696	0.00160696	0.000756215	0.0010398	0.000945269	0.00122885	0.000756215	0.000850742	0.0655071	0.00113432	0.000850742	0.0010398	0.000567161	0.000850742	0.0010398	0.00122885	0.0640892	0.000850742	0.000756215	0.000945269	0.000661688	0.000945269	0.000850742	0.00113432	0.000850742	0.000850742	0.000850742	0.000567161	0.000756215	0.000945269	0.0010398	0.000756215	0.000850742	0.000756215	0.000661688	0.00132338	0.000756215	0.000945269	0.000756215	0.00122885	0.000756215	0.000945269	0.000945269	0.00113432	0.000756215	0.000472634	0.000850742	0.000850742	0.000756215	0.0010398	0.00113432	0.0010398	0.0010398	0.000756215	0.0644673	0.000661688	0.000472634	0.0118159	0.000567161	0.000567161	0.0010398	0.000567161	0.000756215	0.000756215	0.000756215	0.000567161	0.000567161	0.000567161	0.000567161	0.000472634	0.000378108	0.000756215	0.000378108	0.000567161	0.000472634	0.000378108	0.000283581	0.000567161	0.000567161	0.000472634	0.000567161	0.000567161	0.000283581	0.000661688	0.000283581	0.000567161	0.000283581	0.000756215	0.0115323	0.000661688	0.0117213	0.0117213	0.00132338	0.00264675	0.000283581	0.000567161	0.000472634	0.000378108	0.000661688	0.000472634	0.000567161	0.000850742	0.000661688	0.000661688	0.000283581	0.000756215	0.000472634	0.000661688	0.000378108	0	99.9716	99.9433	99.9433	99.9527	99.9716	99.9527	99.9244	99.9244	99.9244	99.9527	99.9622	99.9433	99.9433	99.9433	99.9622	99.9527	99.9716	99.9527	99.9338	99.9811	99.9811	99.9527	99.9055	99.9338	99.9716	99.9622	99.9622	99.9338	99.9622	99.9338	99.9716	99.9622	99.9622	99.9244	99.9338	99.9338	99.9338	99.9622	99.9338	99.9622	99.9338	99.9527	99.9622	99.9716	99.9527	99.9338	99.9244	99.9716	99.9527	99.9338	99.9433	99.9527	93.5438	99.9527	99.9433	99.9244	99.9338	99.9338	99.9716	99.9244	93.5533	99.9338	99.9338	93.5627	99.9811	99.9433	99.9433	99.9622	99.9622	99.9716	99.9622	99.9527	99.9527	99.9622	99.9527	99.9527	99.9527	99.9244	99.9527	99.9527	99.9622	99.9622	99.9149	99.9527	99.9338	99.9433	99.9527	99.9622	99.9527	99.9527	99.9244	99.9716	99.9527	93.5627	99.9055	99.9433	99.9244	99.499	99.9716	99.9622	99.9244	93.5627	99.9338	99.9527	99.9527	99.9811	99.9338	99.9527	99.9433	99.9527	99.9527	99.9622	99.9622	99.9622	99.9716	99.9527	99.9244	99.9244	99.9622	99.9433	99.9527	99.9527	99.9527	99.9527	99.9433	99.9527	99.9716	99.9527	99.9433	99.9622	99.9527	99.9527	99.9622	99.9433	99.9433	99.9622	99.9433	99.896	99.9527	99.9527	99.9622	99.9716	99.9905	99.9716	99.9527	99.9527	99.9433	99.9527	99.9716	99.9716	99.9716	99.9716	99.9527	99.9433	99.9433	99.9622	99.9811	99.9433	99.7542	99.9622	99.9811	99.9622	99.9716	99.9716	99.9716	99.9716	99.9716	99.9716	99.9716	99.7448	99.6975	99.9716	99.9716	99.9716	99.9811	99.9716	99.9527	99.9716	99.9716	99.9811	99.9716	99.9716	99.9622	99.9716	99.9716	99.9716	99.9527	99.9527	99.9716	99.9622	99.9811	99.9622	99.9433	99.9622	99.9811	99.9716	99.9338	99.9527	99.9527	99.9811	99.9905	99.9433	99.9811	99.9905	99.9716	99.9244	99.9622	99.9433	99.9622	99.9433	99.9811	99.7731	99.7164	99.9716	99.8109	99.8015	93.5911	93.6005	93.5722	93.5911	99.8109	99.8298	98.8657	98.8373	99.2154	93.6005	93.5533	93.5438	93.5911	93.5533	93.5438	93.5816	93.61	99.9149	98.8562	93.6005	93.6667	93.6572	93.6478	93.6572	99.8677	98.8751	98.8846	99.8109	93.5722	93.5722	93.5816	93.5911	93.5911	93.6194	93.6005	99.792	99.6597	99.7637	98.9318	99.6597	99.8488	99.8204	99.8393	93.7518	99.9338	93.61	93.6194	94.0637	93.61	93.61	93.61	93.6005	93.61	93.6194	93.6383	93.6289	98.9129	93.2791	93.6383	99.291	93.6194	93.6005	93.7234	93.7234	93.5816	93.6005	93.7329	93.4682	93.3453	93.5344	93.3264	93.7045	93.5627	93.6194	93.61	93.6289	93.6194	93.7045	99.31	99.395	99.0831	99.0831	99.1493	99.1304
gb:KY680407|Organism:Chikungunya	0.0625768	0.0618206	0.0659798	0.0652236	0.0650345	0.0650345	0.06494	0.0645619	0.0647509	0.0645619	0.0648455	0.0647509	0.063333	0.0645619	0.06494	0.0804424	0.06494	0.0654126	0.065129	0.00113432	0.000472634	0.000850742	0.0646564	0.0024577	0.0645619	0.0645619	0.0647509	0.0653181	0.0648455	0.0646564	0.0644673	0.0648455	0.000945269	0.00122885	0.00132338	0.0010398	0.0267511	0.000945269	0.0641838	0.000567161	0.00113432	0.24577	0.170716	0.000661688	0.000945269	0.000945269	0.00113432	0.000567161	0.000661688	0.00113432	0.000567161	0.000661688	0.000850742	0.0010398	0.000945269	0.000756215	0.0512336	0.000567161	0.000756215	0.000945269	0.00113432	0.00151243	0.00151243	0.000661688	0.000756215	0.000850742	0.00113432	0.000661688	0.000756215	0.0654126	0.0010398	0.000567161	0.000945269	0.000472634	0.000756215	0.000756215	0.00113432	0.0639947	0.000756215	0.000661688	0.000850742	0.000567161	0.000850742	0.000756215	0.0010398	0.000756215	0.000756215	0.000756215	0.000472634	0.000661688	0.000850742	0.000756215	0.000661688	0.000756215	0.000661688	0.000567161	0.00122885	0.000661688	0.000850742	0.000661688	0.00113432	0.000661688	0.000850742	0.000850742	0.000850742	0.000472634	0.000378108	0.000567161	0.000756215	0.000661688	0.000945269	0.0010398	0.000945269	0.000945269	0.000661688	0.0643728	0.000567161	0.000378108	0.0117213	0.000472634	0.000472634	0.000945269	0.000472634	0.000661688	0.000661688	0.000661688	0.000472634	0.000472634	0.000472634	0.000472634	0.000378108	0.000283581	0.000661688	0.000472634	0.000661688	0.000567161	0.000472634	0.000378108	0.000661688	0.000661688	0.000567161	0.000661688	0.000661688	0.000378108	0.000756215	0.000378108	0.000661688	0.000378108	0.000850742	0.0114378	0.000756215	0.0116268	0.0116268	0.00122885	0.00255223	0.000378108	0.000472634	0.000567161	0.000283581	0.000567161	0.000378108	0.000661688	0.000756215	0.000567161	0.000567161	0.000378108	0.000850742	0.000378108	0.000567161	0.000283581	0.000283581	0	99.9527	99.9527	99.9622	99.9811	99.9622	99.9338	99.9338	99.9338	99.9433	99.9716	99.9338	99.9527	99.9527	99.9716	99.9622	99.9622	99.9622	99.9433	99.9716	99.9716	99.9433	99.9149	99.9244	99.9622	99.9716	99.9716	99.9244	99.9716	99.9433	99.9811	99.9716	99.9716	99.9149	99.9433	99.9433	99.9244	99.9716	99.9433	99.9716	99.9433	99.9622	99.9716	99.9622	99.9622	99.9433	99.9149	99.9811	99.9622	99.9433	99.9527	99.9433	93.5533	99.9622	99.9338	99.9149	99.9433	99.9433	99.9811	99.9338	93.5627	99.9433	99.9433	93.5722	99.9905	99.9338	99.9527	99.9527	99.9716	99.9622	99.9527	99.9622	99.9622	99.9527	99.9622	99.9433	99.9622	99.9149	99.9433	99.9433	99.9716	99.9527	99.9055	99.9811	99.9433	99.9527	99.9433	99.9716	99.9622	99.9622	99.9338	99.9622	99.9622	93.5722	99.9149	99.9338	99.9338	99.4801	99.9622	99.9527	99.9338	93.5722	99.9433	99.9622	99.9433	99.9716	99.9433	99.9433	99.9527	99.9622	99.9622	99.9527	99.9527	99.9716	99.9622	99.9622	99.9338	99.9338	99.9716	99.9527	99.9433	99.9622	99.9622	99.9622	99.9527	99.9622	99.9811	99.9622	99.9527	99.9716	99.9622	99.9622	99.9716	99.9527	99.9527	99.9716	99.9527	99.9055	99.9622	99.9622	99.9905	99.9622	99.9811	99.9811	99.9622	99.9622	99.9527	99.9811	99.9811	99.9811	99.9622	99.9622	99.9622	99.9527	99.9527	99.9716	99.9716	99.9527	99.7637	99.9716	99.9716	99.9716	99.9811	99.9811	99.9811	99.9811	99.9811	99.9811	99.9811	99.7542	99.707	99.9811	99.9811	99.9811	99.9905	99.9811	99.9622	99.9811	99.9811	99.9905	99.9811	99.9811	99.9716	99.9811	99.9811	99.9811	99.9622	99.9622	99.9811	99.9716	99.9905	99.9716	99.9527	99.9716	99.9716	99.9622	99.9244	99.9433	99.9433	99.9716	99.9811	99.9338	99.9716	99.9811	99.9622	99.9338	99.9716	99.9527	99.9527	99.9338	99.9716	99.7826	99.7259	99.9811	99.8204	99.8109	93.6005	93.61	93.5816	93.6005	99.8204	99.8393	98.8751	98.8468	99.2249	93.61	93.5627	93.5533	93.6005	93.5627	93.5533	93.5911	93.6194	99.9244	98.8657	93.61	93.6761	93.6667	93.6572	93.6667	99.8771	98.8846	98.894	99.8204	93.5816	93.5816	93.5911	93.6005	93.6005	93.6289	93.61	99.8015	99.6692	99.7731	98.9413	99.6692	99.8582	99.8298	99.8488	93.7612	99.9433	93.6194	93.6289	94.0637	93.6194	93.6194	93.6194	93.61	93.6194	93.6289	93.6478	93.6383	98.9224	93.2886	93.6478	99.3005	93.6289	93.61	93.7329	93.7329	93.5911	93.61	93.7423	93.4776	93.3548	93.5438	93.3359	93.714	93.5722	93.6289	93.6194	93.6383	93.6289	93.714	99.3194	99.4045	99.0925	99.0925	99.1587	99.1398
gb:KY703947|Organism:Chikungunya	0.0626713	0.0619151	0.0660743	0.0653181	0.065129	0.065129	0.0650345	0.0646564	0.0648455	0.0646564	0.0647509	0.0646564	0.0632385	0.0644673	0.0648455	0.0803479	0.0648455	0.0653181	0.0650345	0.00122885	0.000756215	0.000945269	0.0647509	0.00274128	0.0646564	0.0646564	0.0648455	0.0654126	0.06494	0.0647509	0.0645619	0.06494	0.0010398	0.00132338	0.0014179	0.00113432	0.0267511	0.0010398	0.0642783	0.000661688	0.00122885	0.24577	0.170716	0.000756215	0.0010398	0.0010398	0.00122885	0.000661688	0.000756215	0.00122885	0.000850742	0.000756215	0.000945269	0.00113432	0.0010398	0.000850742	0.0514226	0.000661688	0.000850742	0.0010398	0.00122885	0.00160696	0.00160696	0.000756215	0.0010398	0.000945269	0.00122885	0.000756215	0.000850742	0.0655071	0.00113432	0.000850742	0.0010398	0.000567161	0.000850742	0.0010398	0.00122885	0.0640892	0.000850742	0.000945269	0.000945269	0.000661688	0.000945269	0.000850742	0.00113432	0.000850742	0.000850742	0.000850742	0.000567161	0.000756215	0.000945269	0.0010398	0.000756215	0.0010398	0.000756215	0.000661688	0.00132338	0.000756215	0.000945269	0.000756215	0.00122885	0.000756215	0.000945269	0.000945269	0.00113432	0.000756215	0.000472634	0.0010398	0.000850742	0.000756215	0.0010398	0.00113432	0.0010398	0.0010398	0.000756215	0.0642783	0.000661688	0.000472634	0.0120049	0.000567161	0.000756215	0.000472634	0.000567161	0.000189054	0.000189054	0.000189054	0.000567161	0.000567161	0.000567161	0.000567161	0.000472634	0.000378108	0.000945269	0.000756215	0.000945269	0.000850742	0.000756215	0.000661688	0.000945269	0.000945269	0.000850742	0.000945269	0.000945269	0.000661688	0.0010398	0.000661688	0.000945269	0.000661688	0.00113432	0.0117213	0.0010398	0.0119104	0.0119104	0.00132338	0.00283581	0.000661688	0.000567161	0.000850742	0.000378108	0.0010398	0.000472634	0.000945269	0.000850742	0.000661688	0.000661688	0.000661688	0.00113432	0.000472634	9.45E-05	0.000378108	0.000567161	0.000472634	0	99.9244	99.9527	99.9716	99.9527	99.9244	99.9244	99.9055	99.9149	99.9622	99.9055	99.9433	99.9244	99.9622	99.9527	99.9338	99.9527	99.896	99.9433	99.9433	99.9149	99.9055	99.896	99.9338	99.9622	99.9433	99.896	99.9622	99.9149	99.9527	99.9622	99.9433	99.8866	99.9149	99.9338	99.896	99.9622	99.9149	99.9622	99.9338	99.9527	99.9622	99.9338	99.9527	99.9338	99.8866	99.9527	99.9338	99.896	99.9433	99.9149	93.5627	99.9338	99.9055	99.8866	99.9338	99.9338	99.9716	99.9055	93.5722	99.9149	99.896	93.5816	99.9622	99.9055	99.9433	99.9244	99.9433	99.9338	99.9244	99.9338	99.9527	99.9244	99.9338	99.9149	99.9527	99.8866	99.9149	99.9149	99.9433	99.9244	99.8771	99.9527	99.9149	99.9244	99.9149	99.9433	99.9338	99.9338	99.9244	99.9338	99.9338	93.5627	99.9055	99.9055	99.9244	99.4517	99.9338	99.9244	99.9244	93.5627	99.9149	99.9527	99.9149	99.9433	99.9149	99.9149	99.9433	99.9338	99.9338	99.9244	99.9244	99.9622	99.9338	99.9527	99.9244	99.9244	99.9433	99.9433	99.9149	99.9527	99.9527	99.9527	99.9433	99.9527	99.9716	99.9527	99.9433	99.9622	99.9527	99.9527	99.9622	99.9244	99.9433	99.9622	99.9244	99.8771	99.9527	99.9527	99.9622	99.9338	99.9527	99.9527	99.9338	99.9338	99.9244	99.9527	99.9716	99.9716	99.9338	99.9338	99.9527	99.9244	99.9433	99.9433	99.9433	99.9433	99.7353	99.9433	99.9433	99.9433	99.9527	99.9527	99.9527	99.9716	99.9527	99.9527	99.9527	99.7259	99.6975	99.9527	99.9527	99.9527	99.9622	99.9527	99.9527	99.9527	99.9716	99.9622	99.9527	99.9527	99.9433	99.9527	99.9527	99.9527	99.9338	99.9338	99.9527	99.9433	99.9622	99.9622	99.9433	99.9433	99.9433	99.9338	99.896	99.9149	99.9149	99.9433	99.9527	99.9055	99.9433	99.9527	99.9338	99.9244	99.9622	99.9244	99.9244	99.9055	99.9433	99.7542	99.6975	99.9527	99.792	99.7826	93.5911	93.6005	93.5722	93.5911	99.792	99.8109	98.8468	98.8184	99.1965	93.6005	93.5533	93.5438	93.5911	93.5533	93.5438	93.5816	93.61	99.896	98.8373	93.6005	93.6667	93.6572	93.6478	93.6572	99.8488	98.8562	98.8657	99.792	93.5722	93.5722	93.5816	93.5911	93.5911	93.6194	93.6005	99.7731	99.6408	99.7448	98.9129	99.6408	99.8298	99.8015	99.8204	93.7518	99.9149	93.61	93.6194	94.0543	93.61	93.61	93.61	93.6005	93.61	93.6194	93.6383	93.6289	98.894	93.2791	93.6383	99.2721	93.6194	93.6005	93.7234	93.7234	93.5816	93.6005	93.7329	93.4682	93.3453	93.5344	93.3264	93.7045	93.5627	93.6194	93.61	93.6289	93.6194	93.7045	99.291	99.3761	99.0642	99.0642	99.1304	99.1115
gb:KY703969|Organism:Chikungunya	0.0626713	0.0619151	0.0660743	0.0653181	0.06494	0.065129	0.0650345	0.0646564	0.0648455	0.0646564	0.065129	0.0650345	0.0636166	0.0648455	0.0652236	0.080726	0.0652236	0.0656962	0.0654126	0.0014179	0.000756215	0.00113432	0.0647509	0.00274128	0.0646564	0.0646564	0.0648455	0.0654126	0.06494	0.0647509	0.0645619	0.06494	0.00122885	0.00151243	0.00160696	0.00132338	0.0270347	0.00122885	0.0642783	0.000850742	0.0014179	0.245959	0.17081	0.000945269	0.00122885	0.00122885	0.0014179	0.000850742	0.000945269	0.0014179	0.0010398	0.000945269	0.00113432	0.00132338	0.00122885	0.0010398	0.0516117	0.000850742	0.0010398	0.00122885	0.0014179	0.00179601	0.00179601	0.000945269	0.00122885	0.00113432	0.0014179	0.000945269	0.0010398	0.0655071	0.00132338	0.0010398	0.00122885	0.000756215	0.0010398	0.00122885	0.0014179	0.0640892	0.0010398	0.000378108	0.00113432	0.000850742	0.00113432	0.0010398	0.00132338	0.0010398	0.0010398	0.0010398	0.000756215	0.000945269	0.00113432	0.00122885	0.000945269	0.000472634	0.000945269	0.000850742	0.00151243	0.000945269	0.00113432	0.000945269	0.0014179	0.000945269	0.00113432	0.00113432	0.00132338	0.000945269	0.000661688	0.000472634	0.0010398	0.000945269	0.00122885	0.00132338	0.00122885	0.00122885	0.000945269	0.0646564	0.000850742	0.000661688	0.0120049	0.000756215	0.000756215	0.00122885	0.000756215	0.000945269	0.000945269	0.000945269	0.000756215	0.000756215	0.000756215	0.000756215	0.000661688	0.000567161	0.000378108	0.000756215	0.000945269	0.000850742	0.000756215	0.000661688	0.000945269	0.000945269	0.000850742	0.000945269	0.000945269	0.000661688	0.0010398	0.000661688	0.000945269	0.000661688	0.00113432	0.0117213	0.0010398	0.0119104	0.0119104	0.00151243	0.00283581	0.000661688	0.000756215	0.000850742	0.000567161	0.0010398	0.000661688	0.000945269	0.0010398	0.000850742	0.000850742	0.000661688	0.00113432	0.000661688	0.000850742	0.000567161	0.000567161	0.000472634	0.000756215	0	99.9338	99.9527	99.9338	99.9055	99.9055	99.9055	99.9149	99.9433	99.9055	99.9244	99.9244	99.9433	99.9338	99.9338	99.9338	99.896	99.9433	99.9433	99.9149	99.8866	99.896	99.9338	99.9433	99.9433	99.896	99.9433	99.9716	99.9527	99.9433	99.9433	99.8866	99.9149	99.9149	99.896	99.9433	99.9149	99.9433	99.9149	99.9338	99.9433	99.9338	99.9338	99.9149	99.8866	99.9527	99.9338	99.896	99.9244	99.9149	93.5249	99.9338	99.9055	99.8866	99.9149	99.9149	99.9527	99.9055	93.5344	99.9149	99.896	93.5438	99.9622	99.9055	99.9244	99.9244	99.9433	99.9338	99.9244	99.9338	99.9338	99.9244	99.9338	99.9149	99.9338	99.8866	99.9149	99.9149	99.9433	99.9244	99.8771	99.9338	99.9149	99.9244	99.9149	99.9433	99.9338	99.9338	99.9055	99.9338	99.9338	93.5627	99.8866	99.9055	99.9055	99.4517	99.9338	99.9244	99.9055	93.5627	99.9149	99.9338	99.9149	99.9433	99.9149	99.9149	99.9244	99.9338	99.9338	99.9244	99.9244	99.9433	99.9338	99.9338	99.9055	99.9055	99.9433	99.9244	99.9149	99.9338	99.9338	99.9338	99.9244	99.9338	99.9527	99.9338	99.9244	99.9433	99.9338	99.9338	99.9433	99.9244	99.9244	99.9433	99.9244	99.8771	99.9338	99.9338	99.9433	99.9338	99.9527	99.9527	99.9338	99.9338	99.9244	99.9338	99.9527	99.9527	99.9338	99.9338	99.9338	99.9244	99.9244	99.9433	99.9433	99.9244	99.7353	99.9433	99.9433	99.9433	99.9527	99.9527	99.9527	99.9527	99.9527	99.9527	99.9527	99.7259	99.6786	99.9527	99.9527	99.9527	99.9622	99.9527	99.9338	99.9527	99.9527	99.9622	99.9527	99.9527	99.9433	99.9527	99.9527	99.9527	99.9338	99.9338	99.9527	99.9433	99.9622	99.9433	99.9244	99.9433	99.9433	99.9338	99.896	99.9149	99.9149	99.9433	99.9527	99.9055	99.9433	99.9527	99.9338	99.9055	99.9433	99.9244	99.9244	99.9055	99.9433	99.7542	99.6975	99.9527	99.792	99.7826	93.5911	93.6005	93.5722	93.5911	99.792	99.8109	98.8468	98.8184	99.1965	93.6005	93.5533	93.5438	93.5911	93.5533	93.5438	93.5816	93.61	99.896	98.8373	93.6005	93.6667	93.6572	93.6478	93.6572	99.8488	98.8562	98.8657	99.792	93.5722	93.5722	93.5816	93.5911	93.5911	93.6194	93.6005	99.7731	99.6408	99.7448	98.9129	99.6408	99.8298	99.8015	99.8204	93.7518	99.9149	93.61	93.6194	94.0354	93.61	93.61	93.61	93.6005	93.61	93.6194	93.6383	93.6289	98.894	93.2602	93.6383	99.2721	93.6194	93.6005	93.7234	93.7234	93.5816	93.6005	93.7329	93.4682	93.3453	93.5344	93.3264	93.7045	93.5627	93.6194	93.61	93.6289	93.6194	93.7045	99.291	99.3761	99.0642	99.0642	99.1304	99.1115
gb:KY435455|Organism:Chikungunya	0.0627659	0.0620096	0.0661688	0.0654126	0.0652236	0.0652236	0.065129	0.0647509	0.06494	0.0647509	0.0648455	0.0647509	0.0635221	0.0645619	0.06494	0.0804424	0.06494	0.0654126	0.065129	0.00113432	0.000661688	0.000850742	0.0648455	0.00264675	0.0647509	0.0647509	0.06494	0.0655071	0.0650345	0.0648455	0.0646564	0.0650345	0.000945269	0.00122885	0.00132338	0.0010398	0.0267511	0.000945269	0.0643728	0.000567161	0.00113432	0.24577	0.170716	0.000661688	0.000945269	0.000945269	0.00113432	0.000567161	0.000661688	0.00113432	0.000756215	0.000661688	0.000850742	0.0010398	0.000945269	0.000756215	0.0513281	0.000567161	0.000756215	0.000945269	0.00113432	0.00151243	0.00151243	0.000661688	0.000945269	0.000850742	0.00113432	0.000661688	0.000756215	0.0656017	0.0010398	0.000756215	0.000945269	0.000472634	0.000756215	0.000945269	0.00113432	0.0641838	0.000756215	0.000850742	0.000850742	0.000567161	0.000850742	0.000756215	0.0010398	0.000756215	0.000756215	0.000756215	0.000472634	0.000661688	0.000850742	0.000945269	0.000661688	0.000945269	0.000661688	0.000567161	0.00122885	0.000661688	0.000850742	0.000661688	0.00113432	0.000661688	0.000850742	0.000850742	0.0010398	0.000661688	0.000378108	0.000945269	0.000756215	0.000661688	0.000945269	0.0010398	0.000945269	0.000945269	0.000661688	0.0643728	0.000567161	0.000378108	0.0119104	0.000472634	0.000661688	0.000945269	0.000472634	0.000661688	0.000661688	0.000661688	0.000472634	0.000472634	0.000472634	0.000472634	0.000378108	0.000283581	0.000850742	0.000661688	0.000850742	0.000756215	0.000661688	0.000567161	0.000850742	0.000850742	0.000756215	0.000850742	0.000850742	0.000567161	0.000945269	0.000567161	0.000850742	0.000567161	0.0010398	0.0116268	0.000945269	0.0118159	0.0118159	0.00122885	0.00274128	0.000567161	0.000472634	0.000756215	0.000283581	0.000945269	0.000378108	0.000850742	0.000756215	0.000567161	0.000567161	0.000567161	0.0010398	0.000378108	0.000567161	0.000283581	0.000472634	0.000378108	0.000472634	0.000661688	0	99.9811	99.9622	99.9338	99.9338	99.9149	99.9244	99.9716	99.9149	99.9527	99.9338	99.9716	99.9622	99.9433	99.9622	99.9055	99.9527	99.9527	99.9244	99.9149	99.9055	99.9433	99.9716	99.9527	99.9055	99.9716	99.9244	99.9622	99.9716	99.9527	99.896	99.9244	99.9622	99.9055	99.9716	99.9244	99.9716	99.9433	99.9811	99.9716	99.9433	99.9622	99.9433	99.896	99.9622	99.9433	99.9055	99.9527	99.9244	93.5533	99.9433	99.9149	99.896	99.9433	99.9433	99.9811	99.9149	93.5627	99.9244	99.9055	93.5722	99.9716	99.9149	99.9716	99.9338	99.9527	99.9433	99.9338	99.9433	99.9622	99.9338	99.9433	99.9244	99.9622	99.896	99.9244	99.9244	99.9527	99.9338	99.8866	99.9622	99.9244	99.9338	99.9244	99.9527	99.9433	99.9433	99.9338	99.9433	99.9433	93.5533	99.9149	99.9149	99.9338	99.4612	99.9433	99.9338	99.9338	93.5533	99.9244	99.9622	99.9244	99.9527	99.9244	99.9244	99.9527	99.9433	99.9433	99.9338	99.9338	99.9716	99.9433	99.9622	99.9338	99.9527	99.9527	99.9527	99.9244	99.9622	99.9622	99.9622	99.9527	99.9622	99.9811	99.9622	99.9527	99.9716	99.9622	99.9622	99.9716	99.9338	99.9716	99.9716	99.9338	99.8866	99.9622	99.9622	99.9716	99.9433	99.9622	99.9622	99.9433	99.9433	99.9338	99.9622	99.9811	99.9811	99.9433	99.9433	99.9622	99.9338	99.9527	99.9527	99.9527	99.9527	99.7448	99.9527	99.9527	99.9527	99.9622	99.9622	99.9622	99.9811	99.9622	99.9622	99.9622	99.7353	99.707	99.9622	99.9622	99.9622	99.9716	99.9622	99.9622	99.9622	99.9811	99.9716	99.9622	99.9622	99.9527	99.9622	99.9622	99.9622	99.9433	99.9433	99.9622	99.9527	99.9716	99.9716	99.9527	99.9527	99.9527	99.9433	99.9055	99.9244	99.9244	99.9527	99.9622	99.9149	99.9527	99.9622	99.9433	99.9338	99.9716	99.9338	99.9338	99.9149	99.9527	99.7637	99.707	99.9622	99.8015	99.792	93.5816	93.5911	93.5627	93.5816	99.8015	99.8204	98.8562	98.8279	99.206	93.5911	93.5438	93.5344	93.5816	93.5438	93.5344	93.5722	93.6005	99.9055	98.8468	93.5911	93.6572	93.6478	93.6383	93.6478	99.8582	98.8657	98.8751	99.8015	93.5627	93.5627	93.5722	93.5816	93.5816	93.61	93.5911	99.7826	99.6503	99.7542	98.9224	99.6503	99.8393	99.8109	99.8298	93.7423	99.9244	93.6005	93.61	94.0448	93.6005	93.6005	93.6005	93.5911	93.6005	93.61	93.6289	93.6194	98.9035	93.2697	93.6289	99.2816	93.61	93.5911	93.714	93.714	93.5722	93.5911	93.7234	93.4587	93.3359	93.5249	93.3169	93.6951	93.5533	93.61	93.6005	93.6194	93.61	93.6951	99.3005	99.3856	99.0736	99.0736	99.1398	99.1209
gb:KR046231|Organism:Chikungunya	0.0625768	0.0618206	0.0659798	0.0652236	0.0650345	0.0650345	0.06494	0.0645619	0.0647509	0.0645619	0.0646564	0.0645619	0.063333	0.0643728	0.0647509	0.0802533	0.0647509	0.0652236	0.06494	0.000945269	0.000472634	0.000661688	0.0646564	0.0024577	0.0645619	0.0645619	0.0647509	0.0653181	0.0648455	0.0646564	0.0644673	0.0648455	0.000756215	0.0010398	0.00113432	0.000850742	0.0265621	0.000756215	0.0641838	0.000378108	0.000945269	0.245581	0.170527	0.000472634	0.000756215	0.000756215	0.000945269	0.000378108	0.000472634	0.000945269	0.000567161	0.000472634	0.000661688	0.000850742	0.000756215	0.000567161	0.051139	0.000378108	0.000567161	0.000756215	0.000945269	0.00132338	0.00132338	0.000472634	0.000756215	0.000661688	0.000945269	0.000472634	0.000567161	0.0654126	0.000850742	0.000567161	0.000756215	0.000283581	0.000567161	0.000756215	0.000945269	0.0639947	0.000567161	0.000661688	0.000661688	0.000378108	0.000661688	0.000567161	0.000850742	0.000567161	0.000567161	0.000567161	0.000283581	0.000472634	0.000661688	0.000756215	0.000472634	0.000756215	0.000472634	0.000378108	0.0010398	0.000472634	0.000661688	0.000472634	0.000945269	0.000472634	0.000661688	0.000661688	0.000850742	0.000472634	0.000189054	0.000756215	0.000567161	0.000472634	0.000756215	0.000850742	0.000756215	0.000756215	0.000472634	0.0641838	0.000378108	0.000189054	0.0117213	0.000283581	0.000472634	0.000756215	0.000283581	0.000472634	0.000472634	0.000472634	0.000283581	0.000283581	0.000283581	0.000283581	0.000189054	9.45E-05	0.000661688	0.000472634	0.000661688	0.000567161	0.000472634	0.000378108	0.000661688	0.000661688	0.000567161	0.000661688	0.000661688	0.000378108	0.000756215	0.000378108	0.000661688	0.000378108	0.000850742	0.0114378	0.000756215	0.0116268	0.0116268	0.0010398	0.00255223	0.000378108	0.000283581	0.000567161	9.45E-05	0.000756215	0.000189054	0.000661688	0.000567161	0.000378108	0.000378108	0.000378108	0.000850742	0.000189054	0.000378108	9.45E-05	0.000283581	0.000189054	0.000283581	0.000472634	0.000189054	0	99.9811	99.9527	99.9527	99.9338	99.9433	99.9905	99.9338	99.9716	99.9527	99.9905	99.9811	99.9622	99.9811	99.9244	99.9716	99.9716	99.9433	99.9338	99.9244	99.9622	99.9905	99.9716	99.9244	99.9905	99.9433	99.9811	99.9905	99.9716	99.9149	99.9433	99.9622	99.9244	99.9905	99.9433	99.9905	99.9622	99.9811	99.9905	99.9622	99.9811	99.9622	99.9149	99.9811	99.9622	99.9244	99.9716	99.9433	93.5722	99.9622	99.9338	99.9149	99.9622	99.9622	100	99.9338	93.5816	99.9433	99.9244	93.5911	99.9905	99.9338	99.9716	99.9527	99.9716	99.9622	99.9527	99.9622	99.9811	99.9527	99.9622	99.9433	99.9811	99.9149	99.9433	99.9433	99.9716	99.9527	99.9055	99.9811	99.9433	99.9527	99.9433	99.9716	99.9622	99.9622	99.9527	99.9622	99.9622	93.5722	99.9338	99.9338	99.9527	99.4801	99.9622	99.9527	99.9527	93.5722	99.9433	99.9811	99.9433	99.9716	99.9433	99.9433	99.9716	99.9622	99.9622	99.9527	99.9527	99.9905	99.9622	99.9811	99.9527	99.9527	99.9716	99.9716	99.9433	99.9811	99.9811	99.9811	99.9716	99.9811	100	99.9811	99.9716	99.9905	99.9811	99.9811	99.9905	99.9527	99.9716	99.9905	99.9527	99.9055	99.9811	99.9811	99.9905	99.9622	99.9811	99.9811	99.9622	99.9622	99.9527	99.9811	100	100	99.9622	99.9622	99.9811	99.9527	99.9716	99.9716	99.9716	99.9716	99.7637	99.9716	99.9716	99.9716	99.9811	99.9811	99.9811	100	99.9811	99.9811	99.9811	99.7542	99.7259	99.9811	99.9811	99.9811	99.9905	99.9811	99.9811	99.9811	100	99.9905	99.9811	99.9811	99.9716	99.9811	99.9811	99.9811	99.9622	99.9622	99.9811	99.9716	99.9905	99.9905	99.9716	99.9716	99.9716	99.9622	99.9244	99.9433	99.9433	99.9716	99.9811	99.9338	99.9716	99.9811	99.9622	99.9527	99.9905	99.9527	99.9527	99.9338	99.9716	99.7826	99.7259	99.9811	99.8204	99.8109	93.6005	93.61	93.5816	93.6005	99.8204	99.8393	98.8751	98.8468	99.2249	93.61	93.5627	93.5533	93.6005	93.5627	93.5533	93.5911	93.6194	99.9244	98.8657	93.61	93.6761	93.6667	93.6572	93.6667	99.8771	98.8846	98.894	99.8204	93.5816	93.5816	93.5911	93.6005	93.6005	93.6289	93.61	99.8015	99.6692	99.7731	98.9413	99.6692	99.8582	99.8298	99.8488	93.7612	99.9433	93.6194	93.6289	94.0637	93.6194	93.6194	93.6194	93.61	93.6194	93.6289	93.6478	93.6383	98.9224	93.2886	93.6478	99.3005	93.6289	93.61	93.7329	93.7329	93.5911	93.61	93.7423	93.4776	93.3548	93.5438	93.3359	93.714	93.5722	93.6289	93.6194	93.6383	93.6289	93.714	99.3194	99.4045	99.0925	99.0925	99.1587	99.1398
gb:KY703993|Organism:Chikungunya	0.0625768	0.0618206	0.0659798	0.0652236	0.0650345	0.0650345	0.06494	0.0645619	0.0647509	0.0645619	0.0646564	0.0645619	0.063333	0.0643728	0.0647509	0.0802533	0.0647509	0.0652236	0.06494	0.00113432	0.000661688	0.000850742	0.0646564	0.00264675	0.0645619	0.0645619	0.0647509	0.0653181	0.0648455	0.0646564	0.0644673	0.0648455	0.000945269	0.00122885	0.00132338	0.0010398	0.0267511	0.000945269	0.0641838	0.000567161	0.00113432	0.24577	0.170716	0.000661688	0.000945269	0.000945269	0.00113432	0.000567161	0.000661688	0.00113432	0.000756215	0.000472634	0.000850742	0.0010398	0.000945269	0.000756215	0.0513281	0.000378108	0.000756215	0.000945269	0.00113432	0.00151243	0.00151243	0.000661688	0.000945269	0.000850742	0.00113432	0.000661688	0.000756215	0.0654126	0.0010398	0.000756215	0.000945269	0.000472634	0.000756215	0.000945269	0.00113432	0.0639947	0.000756215	0.000850742	0.000850742	0.000378108	0.000850742	0.000756215	0.0010398	0.000756215	0.000756215	0.000756215	0.000472634	0.000661688	0.000850742	0.000756215	0.000661688	0.000945269	0.000661688	0.000567161	0.00122885	0.000661688	0.000850742	0.000661688	0.00113432	0.000661688	0.000850742	0.000850742	0.0010398	0.000661688	0.000378108	0.000945269	0.000756215	0.000661688	0.000945269	0.0010398	0.000945269	0.000945269	0.000661688	0.0641838	0.000567161	0.000378108	0.0117213	0.000472634	0.000661688	0.000945269	0.000472634	0.000661688	0.000661688	0.000661688	0.000472634	0.000283581	0.000472634	0.000472634	0.000378108	9.45E-05	0.000850742	0.000661688	0.000850742	0.000756215	0.000661688	0.000567161	0.000850742	0.000850742	0.000756215	0.000850742	0.000850742	0.000567161	0.000945269	0.000567161	0.000850742	0.000567161	0.0010398	0.0114378	0.000945269	0.0116268	0.0116268	0.00122885	0.00274128	0.000567161	0.000472634	0.000756215	0.000283581	0.000945269	0.000378108	0.000850742	0.000756215	0.000567161	0.000378108	0.000567161	0.0010398	0.000378108	0.000567161	0.000283581	0.000472634	0.000378108	0.000472634	0.000661688	0.000378108	0.000189054	0	99.9338	99.9338	99.9149	99.9244	99.9716	99.9149	99.9527	99.9338	99.9905	100	99.9433	99.9622	99.9055	99.9527	99.9527	99.9244	99.9149	99.9055	99.9433	99.9716	99.9527	99.9055	99.9905	99.9244	99.9622	99.9716	99.9527	99.896	99.9244	99.9433	99.9055	99.9716	99.9244	99.9716	99.9433	99.9622	99.9716	99.9433	99.9622	99.9433	99.896	99.9622	99.9433	99.9055	99.9527	99.9244	93.5722	99.9433	99.9149	99.896	99.9433	99.9433	99.9811	99.9149	93.5816	99.9244	99.9055	93.5911	99.9716	99.9149	99.9527	99.9338	99.9527	99.9433	99.9338	99.9433	99.9622	99.9338	99.9433	99.9244	99.9622	99.896	99.9244	99.9244	99.9527	99.9338	99.8866	99.9622	99.9244	99.9338	99.9244	99.9527	99.9433	99.9433	99.9338	99.9433	99.9433	93.5722	99.9149	99.9149	99.9338	99.4612	99.9433	99.9338	99.9338	93.5722	99.9244	99.9622	99.9244	99.9527	99.9244	99.9244	99.9527	99.9433	99.9433	99.9338	99.9338	99.9716	99.9433	99.9622	99.9338	99.9338	99.9527	99.9527	99.9244	99.9622	99.9622	99.9622	99.9527	99.9622	99.9811	99.9622	99.9527	99.9716	99.9622	99.9622	99.9716	99.9338	99.9527	99.9716	99.9338	99.8866	99.9622	99.9622	99.9716	99.9433	99.9622	99.9622	99.9433	99.9433	99.9338	99.9622	99.9811	99.9811	99.9433	99.9433	99.9622	99.9338	99.9527	99.9527	99.9527	99.9527	99.7448	99.9527	99.9527	99.9527	99.9622	99.9622	99.9622	99.9811	99.9622	99.9622	99.9622	99.7353	99.707	99.9622	99.9622	99.9622	99.9716	99.9622	99.9622	99.9622	99.9811	99.9716	99.9622	99.9622	99.9527	99.9622	99.9622	99.9622	99.9433	99.9433	99.9622	99.9527	99.9716	99.9716	99.9527	99.9527	99.9527	99.9433	99.9055	99.9244	99.9244	99.9527	99.9622	99.9149	99.9527	99.9622	99.9433	99.9338	99.9716	99.9338	99.9338	99.9149	99.9527	99.7637	99.707	99.9622	99.8015	99.792	93.6005	93.61	93.5816	93.6005	99.8015	99.8204	98.8751	98.8468	99.2249	93.61	93.5627	93.5533	93.6005	93.5627	93.5533	93.5911	93.6194	99.9055	98.8657	93.61	93.6761	93.6667	93.6572	93.6667	99.8582	98.8846	98.894	99.8015	93.5816	93.5816	93.5911	93.6005	93.6005	93.6289	93.61	99.7826	99.6503	99.7542	98.9413	99.6503	99.8393	99.8109	99.8298	93.7612	99.9244	93.6194	93.6289	94.0637	93.6194	93.6194	93.6194	93.61	93.6194	93.6289	93.6478	93.6383	98.9224	93.2886	93.6478	99.3005	93.6289	93.61	93.7329	93.7329	93.5911	93.61	93.7423	93.4776	93.3548	93.5438	93.3359	93.714	93.5722	93.6289	93.6194	93.6383	93.6289	93.714	99.3194	99.4045	99.0925	99.0925	99.1587	99.1398
gb:KU365367|Organism:Chikungunya	0.0630494	0.0622932	0.0664524	0.0656962	0.0655071	0.0655071	0.0654126	0.0650345	0.0652236	0.0650345	0.065129	0.0650345	0.0638057	0.0648455	0.0652236	0.080726	0.0652236	0.0656962	0.0654126	0.0014179	0.000945269	0.00113432	0.06494	0.00293033	0.0650345	0.0650345	0.0652236	0.0657907	0.0653181	0.065129	0.06494	0.0653181	0.00122885	0.00151243	0.00160696	0.00132338	0.0269402	0.00122885	0.0646564	0.000850742	0.0014179	0.245675	0.170716	0.000945269	0.00122885	0.00122885	0.0014179	0.000850742	0.000945269	0.0014179	0.0010398	0.000945269	0.00113432	0.00132338	0.00122885	0.0010398	0.0515172	0.000850742	0.0010398	0.00122885	0.0014179	0.00179601	0.00179601	0.000945269	0.00122885	0.00113432	0.0014179	0.000945269	0.0010398	0.0658852	0.00132338	0.0010398	0.00122885	0.000756215	0.0010398	0.00122885	0.0014179	0.0644673	0.0010398	0.00113432	0.00113432	0.000850742	0.00113432	0.0010398	0.00132338	0.0010398	0.0010398	0.0010398	0.000756215	0.000945269	0.00113432	0.00122885	0.000945269	0.00122885	0.000945269	0.000850742	0.00151243	0.000945269	0.00113432	0.000945269	0.0014179	0.000945269	0.00113432	0.00113432	0.00132338	0.000945269	0.000661688	0.00122885	0.0010398	0.000945269	0.00122885	0.00132338	0.00122885	0.00122885	0.000945269	0.0646564	0.000850742	0.000661688	0.012194	0.000756215	0.000945269	0.00122885	0.000756215	0.000945269	0.000945269	0.000945269	0.000756215	0.000756215	0.000756215	0.000756215	0.000661688	0.000567161	0.00113432	0.000945269	0.00113432	0.0010398	0.000945269	0.000850742	0.00113432	0.00113432	0.0010398	0.00113432	0.00113432	0.000850742	0.00122885	0.000850742	0.00113432	0.000850742	0.00132338	0.0119104	0.00122885	0.0120994	0.0120994	0.00151243	0.00302486	0.000850742	0.000756215	0.0010398	0.000567161	0.00122885	0.000661688	0.00113432	0.0010398	0.000850742	0.000850742	0.000850742	0.00132338	0.000661688	0.000850742	0.000567161	0.000756215	0.000661688	0.000756215	0.000945269	0.000661688	0.000472634	0.000661688	0	99.9055	99.8866	99.896	99.9433	99.8866	99.9244	99.9055	99.9433	99.9338	99.9149	99.9338	99.8771	99.9244	99.9244	99.896	99.8866	99.8771	99.9149	99.9433	99.9244	99.8771	99.9433	99.896	99.9338	99.9433	99.9244	99.8677	99.896	99.9149	99.8771	99.9433	99.896	99.9433	99.9149	99.9338	99.9433	99.9149	99.9338	99.9149	99.8677	99.9338	99.9149	99.8771	99.9244	99.896	93.5249	99.9149	99.8866	99.8677	99.9149	99.9149	99.9527	99.8866	93.5344	99.896	99.8771	93.5438	99.9433	99.8866	99.9244	99.9055	99.9244	99.9149	99.9055	99.9149	99.9338	99.9055	99.9149	99.896	99.9338	99.8677	99.896	99.896	99.9244	99.9055	99.8582	99.9338	99.896	99.9055	99.896	99.9244	99.9149	99.9149	99.9055	99.9149	99.9149	93.5249	99.8866	99.8866	99.9055	99.4423	99.9149	99.9055	99.9055	93.5249	99.896	99.9338	99.896	99.9244	99.896	99.896	99.9244	99.9149	99.9149	99.9055	99.9055	99.9433	99.9149	99.9338	99.9055	99.9055	99.9244	99.9244	99.896	99.9338	99.9338	99.9338	99.9244	99.9338	99.9527	99.9338	99.9244	99.9433	99.9338	99.9338	99.9433	99.9055	99.9244	99.9433	99.9055	99.8582	99.9338	99.9338	99.9433	99.9149	99.9338	99.9338	99.9149	99.9149	99.9055	99.9338	99.9527	99.9527	99.9149	99.9149	99.9338	99.9055	99.9244	99.9244	99.9244	99.9244	99.7164	99.9244	99.9244	99.9244	99.9338	99.9338	99.9338	99.9527	99.9338	99.9338	99.9338	99.707	99.6786	99.9338	99.9338	99.9338	99.9433	99.9338	99.9338	99.9338	99.9527	99.9433	99.9338	99.9338	99.9244	99.9338	99.9338	99.9338	99.9149	99.9149	99.9338	99.9244	99.9433	99.9433	99.9244	99.9244	99.9244	99.9149	99.8771	99.896	99.896	99.9244	99.9338	99.8866	99.9244	99.9338	99.9149	99.9055	99.9433	99.9055	99.9055	99.8866	99.9244	99.7353	99.6786	99.9338	99.7731	99.7637	93.5533	93.5627	93.5344	93.5533	99.7731	99.792	98.8279	98.7995	99.1776	93.5627	93.5155	93.506	93.5533	93.5155	93.506	93.5438	93.5722	99.8771	98.8184	93.5627	93.6289	93.6194	93.61	93.6194	99.8298	98.8373	98.8468	99.7731	93.5344	93.5344	93.5438	93.5533	93.5533	93.5816	93.5627	99.7542	99.6219	99.7259	98.894	99.6219	99.8109	99.7826	99.8015	93.714	99.896	93.5722	93.5816	94.0164	93.5722	93.5722	93.5722	93.5627	93.5722	93.5816	93.6005	93.5911	98.8751	93.2413	93.6005	99.2532	93.5816	93.5627	93.6856	93.6856	93.5438	93.5627	93.6951	93.4304	93.3075	93.4966	93.2886	93.6667	93.5249	93.5816	93.5722	93.5911	93.5816	93.6667	99.2721	99.3572	99.0453	99.0453	99.1115	99.0925
gb:KY703954|Organism:Chikungunya	0.0630494	0.0622932	0.0664524	0.0656962	0.0655071	0.0655071	0.0654126	0.0650345	0.0652236	0.0650345	0.065129	0.0650345	0.0638057	0.0648455	0.0652236	0.0806314	0.0652236	0.0656962	0.0653181	0.0014179	0.000945269	0.00113432	0.065129	0.00293033	0.0650345	0.0650345	0.0652236	0.0657907	0.0653181	0.065129	0.06494	0.0653181	0.00122885	0.00151243	0.00160696	0.000756215	0.0270347	0.00122885	0.0646564	0.000850742	0.0014179	0.245959	0.170999	0.000945269	0.00122885	0.00122885	0.0014179	0.000850742	0.000378108	0.0014179	0.0010398	0.000945269	0.00113432	0.000756215	0.00122885	0.0010398	0.0516117	0.000850742	0.0010398	0.000661688	0.000850742	0.00122885	0.00122885	0.000945269	0.00122885	0.00113432	0.0014179	0.000945269	0.0010398	0.0658852	0.000756215	0.0010398	0.000661688	0.000756215	0.0010398	0.00122885	0.0014179	0.0644673	0.0010398	0.00113432	0.00113432	0.000850742	0.00113432	0.000472634	0.000756215	0.0010398	0.0010398	0.0010398	0.000756215	0.000945269	0.000567161	0.00122885	0.000945269	0.00122885	0.000945269	0.000850742	0.000945269	0.000945269	0.00113432	0.000945269	0.000850742	0.000945269	0.00113432	0.00113432	0.00132338	0.000945269	0.000661688	0.00122885	0.0010398	0.000945269	0.000661688	0.000756215	0.00122885	0.000661688	0.000945269	0.0646564	0.000850742	0.000661688	0.012194	0.000189054	0.000945269	0.00122885	0.000756215	0.000945269	0.000945269	0.000945269	0.000756215	0.000756215	0.000756215	0.000756215	0.000661688	0.000567161	0.00113432	0.000945269	0.00113432	0.0010398	0.000945269	0.000850742	0.00113432	0.00113432	0.0010398	0.00113432	0.00113432	0.000850742	0.00122885	0.000850742	0.00113432	0.000850742	0.00132338	0.0119104	0.00122885	0.0120994	0.0120994	0.00151243	0.00302486	0.000850742	0.000756215	0.0010398	0.000567161	0.00122885	0.000661688	0.00113432	0.000472634	0.000850742	0.000850742	0.000850742	0.00132338	0.000661688	0.000850742	0.000567161	0.000756215	0.000661688	0.000756215	0.000945269	0.000661688	0.000472634	0.000661688	0.000945269	0	99.8866	99.896	99.9433	99.8866	99.9244	99.9055	99.9433	99.9338	99.9149	99.9338	99.8771	99.9244	99.9244	99.896	99.8866	99.8771	99.9149	99.9433	99.9244	99.8771	99.9433	99.896	99.9338	99.9433	99.9244	99.8677	99.896	99.9149	99.896	99.9433	99.896	99.9433	99.9149	99.9338	99.9433	99.9149	99.9338	99.9149	99.8677	99.9338	99.9149	99.8771	99.9244	99.896	93.5249	99.9149	99.8866	99.8677	99.9149	99.9149	99.9527	99.8866	93.5344	99.896	99.8771	93.5438	99.9433	99.8866	99.9244	99.9055	99.9244	99.9149	99.9055	99.9149	99.9338	99.9055	99.9149	99.896	99.9338	99.8677	99.896	99.896	99.9244	99.9055	99.8582	99.9338	99.896	99.9055	99.896	99.9244	99.9149	99.9338	99.9055	99.9149	99.9149	93.5249	99.8866	99.8866	99.9055	99.4328	99.9149	99.9055	99.9055	93.5249	99.896	99.9338	99.896	99.9244	99.896	99.896	99.9244	99.9149	99.9149	99.9055	99.9055	99.9433	99.9149	99.9338	99.9055	99.9055	99.9433	99.9244	99.896	99.9338	99.9338	99.9338	99.9244	99.9338	99.9527	99.9338	99.9244	99.9433	99.9338	99.9338	99.9433	99.9055	99.9244	99.9433	99.9055	99.8582	99.9338	99.9338	99.9433	99.9149	99.9338	99.9338	99.9149	99.9149	99.9055	99.9338	99.9527	99.9527	99.9149	99.9149	99.9338	99.9055	99.9244	99.9244	99.9244	99.9244	99.7164	99.9244	99.9244	99.9244	99.9338	99.9338	99.9338	99.9527	99.9338	99.9338	99.9338	99.707	99.6786	99.9338	99.9338	99.9338	99.9433	99.9338	99.9338	99.9338	99.9527	99.9433	99.9338	99.9338	99.9244	99.9338	99.9338	99.9338	99.9149	99.9149	99.9338	99.9244	99.9433	99.9433	99.9244	99.9244	99.9244	99.9149	99.8771	99.896	99.896	99.9244	99.9338	99.8866	99.9244	99.9338	99.9149	99.9055	99.9433	99.9055	99.9055	99.8866	99.9244	99.7353	99.6786	99.9338	99.7731	99.7637	93.5533	93.5627	93.5344	93.5533	99.7731	99.792	98.8279	98.7995	99.1776	93.5627	93.5155	93.506	93.5533	93.5155	93.506	93.5438	93.5722	99.8771	98.8184	93.5627	93.6289	93.6194	93.61	93.6194	99.8298	98.8373	98.8468	99.7731	93.5344	93.5344	93.5438	93.5533	93.5533	93.5816	93.5627	99.7542	99.6219	99.7259	98.894	99.6219	99.8109	99.7826	99.8015	93.714	99.896	93.5722	93.5816	94.0164	93.5722	93.5722	93.5722	93.5627	93.5722	93.5816	93.6005	93.5911	98.8751	93.2413	93.6005	99.2532	93.5816	93.5627	93.6856	93.6856	93.5438	93.5627	93.6951	93.4304	93.3075	93.4966	93.2886	93.6667	93.5249	93.5816	93.5722	93.5911	93.5816	93.6667	99.2721	99.3572	99.0453	99.0453	99.1115	99.0925
gb:KY435458|Organism:Chikungunya	0.0626713	0.0619151	0.0660743	0.0653181	0.065129	0.065129	0.0650345	0.0646564	0.0648455	0.0646564	0.06494	0.0648455	0.0634275	0.0646564	0.0650345	0.0805369	0.0650345	0.0655071	0.0652236	0.00160696	0.000945269	0.00132338	0.0647509	0.00293033	0.0646564	0.0646564	0.0648455	0.0654126	0.06494	0.0647509	0.0645619	0.06494	0.0014179	0.00170148	0.00179601	0.00151243	0.0272237	0.0014179	0.0642783	0.0010398	0.00160696	0.245864	0.171094	0.00113432	0.0014179	0.0014179	0.00160696	0.0010398	0.00113432	0.00160696	0.00122885	0.00113432	0.00132338	0.00151243	0.0014179	0.00122885	0.0518007	0.0010398	0.00122885	0.0014179	0.00160696	0.00198506	0.00198506	0.00113432	0.0014179	0.00132338	0.00160696	0.00113432	0.00122885	0.0655071	0.00151243	0.00122885	0.0014179	0.000945269	0.00122885	0.0014179	0.00160696	0.0640892	0.00122885	0.00113432	0.00132338	0.0010398	0.00132338	0.00122885	0.00151243	0.00122885	0.00122885	0.00122885	0.000945269	0.00113432	0.00132338	0.0014179	0.00113432	0.00122885	0.00113432	0.0010398	0.00170148	0.00113432	0.00132338	0.00113432	0.00160696	0.00113432	0.00132338	0.00132338	0.00151243	0.00113432	0.000850742	0.00122885	0.00122885	0.00113432	0.0014179	0.00151243	0.0014179	0.0014179	0.00113432	0.0644673	0.0010398	0.000850742	0.012194	0.000945269	0.000945269	0.0014179	0.000945269	0.00113432	0.00113432	0.00113432	0.000945269	0.000945269	0.000945269	0.000945269	0.000850742	0.000756215	0.00113432	0.000945269	0.00113432	0.0010398	0.000945269	0.000850742	0.00113432	0.00113432	0.0010398	0.00113432	0.00113432	0.000850742	0.00122885	0.000850742	0.00113432	0.000850742	0.00132338	0.0119104	0.00122885	0.0120994	0.0120994	0.00170148	0.00302486	0.000850742	0.000945269	0.0010398	0.000756215	0.00122885	0.000850742	0.00113432	0.00122885	0.0010398	0.0010398	0.000850742	0.00132338	0.000850742	0.0010398	0.000756215	0.000756215	0.000661688	0.000945269	0.000945269	0.000850742	0.000661688	0.000850742	0.00113432	0.00113432	0	99.896	99.9244	99.8866	99.9055	99.9055	99.9244	99.9149	99.9149	99.9149	99.8771	99.9244	99.9244	99.896	99.8677	99.8771	99.9149	99.9244	99.9244	99.8771	99.9244	99.896	99.9338	99.9244	99.9244	99.8677	99.896	99.896	99.8771	99.9244	99.896	99.9244	99.896	99.9149	99.9244	99.9149	99.9149	99.896	99.8677	99.9338	99.9527	99.8771	99.9055	99.896	93.5438	99.9149	99.8866	99.8677	99.896	99.896	99.9338	99.8866	93.5533	99.896	99.8771	93.5627	99.9433	99.8866	99.9055	99.9055	99.9244	99.9149	99.9055	99.9149	99.9149	99.9055	99.9149	99.896	99.9149	99.8677	99.896	99.896	99.9244	99.9055	99.8582	99.9149	99.896	99.9055	99.896	99.9433	99.9149	99.9149	99.8866	99.9149	99.9149	93.5627	99.8677	99.8866	99.8866	99.4328	99.9149	99.9055	99.8866	93.5627	99.896	99.9149	99.896	99.9244	99.896	99.896	99.9055	99.9149	99.9149	99.9055	99.9055	99.9244	99.9149	99.9149	99.8866	99.8866	99.9244	99.9055	99.896	99.9149	99.9149	99.9149	99.9055	99.9149	99.9338	99.9149	99.9055	99.9244	99.9149	99.9149	99.9244	99.9055	99.9055	99.9244	99.9055	99.8582	99.9149	99.9149	99.9244	99.9149	99.9338	99.9338	99.9149	99.9338	99.9055	99.9149	99.9338	99.9338	99.9149	99.9149	99.9149	99.9055	99.9055	99.9244	99.9244	99.9055	99.7164	99.9244	99.9244	99.9244	99.9338	99.9338	99.9338	99.9338	99.9338	99.9338	99.9338	99.707	99.6597	99.9338	99.9338	99.9338	99.9433	99.9338	99.9149	99.9338	99.9338	99.9433	99.9338	99.9338	99.9244	99.9338	99.9338	99.9338	99.9149	99.9149	99.9338	99.9244	99.9433	99.9244	99.9055	99.9244	99.9244	99.9149	99.8771	99.896	99.896	99.9244	99.9338	99.8866	99.9244	99.9338	99.9149	99.8866	99.9244	99.9244	99.9055	99.8866	99.9244	99.7353	99.6786	99.9338	99.7731	99.7637	93.5911	93.6005	93.5722	93.5911	99.7731	99.792	98.8279	98.7995	99.1776	93.6005	93.5533	93.5438	93.5911	93.5533	93.5438	93.5816	93.61	99.8771	98.8184	93.6005	93.6667	93.6572	93.6478	93.6572	99.8298	98.8373	98.8468	99.7731	93.5722	93.5722	93.5816	93.5911	93.5911	93.6194	93.6005	99.7542	99.6219	99.7259	98.894	99.6219	99.8109	99.7826	99.8015	93.7518	99.896	93.61	93.6194	94.0354	93.61	93.61	93.61	93.6005	93.61	93.6194	93.6383	93.6289	98.8751	93.2791	93.6383	99.2532	93.6194	93.6005	93.7234	93.7234	93.5816	93.6005	93.7329	93.4682	93.3453	93.5344	93.3264	93.7045	93.5627	93.6194	93.61	93.6289	93.6194	93.7045	99.2721	99.3572	99.0453	99.0453	99.1115	99.0925
gb:KR559486|Organism:Chikungunya	0.0629549	0.0621987	0.0661688	0.0654126	0.0652236	0.0652236	0.065129	0.0647509	0.06494	0.0647509	0.0652236	0.065129	0.0637111	0.06494	0.0653181	0.0808205	0.0653181	0.0657907	0.0655071	0.00151243	0.000850742	0.00122885	0.0648455	0.00283581	0.0647509	0.0647509	0.06494	0.0655071	0.0650345	0.0648455	0.0646564	0.0650345	0.00132338	0.00160696	0.00170148	0.0014179	0.0271292	0.00132338	0.0643728	0.000945269	0.00151243	0.245959	0.170999	0.0010398	0.00132338	0.00132338	0.00151243	0.000945269	0.0010398	0.00151243	0.00113432	0.0010398	0.00122885	0.0014179	0.00132338	0.00113432	0.0516117	0.000945269	0.00113432	0.00132338	0.00151243	0.00189054	0.00189054	0.0010398	0.00132338	0.00122885	0.00151243	0.0010398	0.00113432	0.0656017	0.0014179	0.00113432	0.00132338	0.000850742	0.00113432	0.00132338	0.00151243	0.0641838	0.00113432	0.0010398	0.00122885	0.000945269	0.00122885	0.00113432	0.0014179	0.00113432	0.00113432	0.00113432	0.000850742	0.0010398	0.00122885	0.00132338	0.0010398	0.00113432	0.0010398	0.000945269	0.00160696	0.0010398	0.00122885	0.0010398	0.00151243	0.0010398	0.00122885	0.00122885	0.0014179	0.0010398	0.000756215	0.00113432	0.00113432	0.0010398	0.00132338	0.0014179	0.00132338	0.00132338	0.0010398	0.0647509	0.000945269	0.000756215	0.0120994	0.000850742	0.000850742	0.00132338	0.000850742	0.0010398	0.0010398	0.0010398	0.000850742	0.000850742	0.000850742	0.000850742	0.000756215	0.000661688	0.0010398	0.000283581	0.000850742	0.000756215	0.000661688	0.000567161	0.000850742	0.000850742	0.000756215	0.000850742	0.000850742	0.000567161	0.000945269	0.000567161	0.000850742	0.000567161	0.0010398	0.0118159	0.000945269	0.0120049	0.0120049	0.00160696	0.00293033	0.000189054	0.000850742	0.000756215	0.000661688	0.000945269	0.000756215	0.000850742	0.00113432	0.000945269	0.000945269	0.000189054	0.0010398	0.000756215	0.000945269	0.000661688	0.000472634	0.000567161	0.000850742	0.000850742	0.000756215	0.000567161	0.000756215	0.0010398	0.0010398	0.0010398	0	99.9338	99.9149	99.9149	99.9149	99.9338	99.9244	99.9433	99.9244	99.9055	99.9527	99.9527	99.9244	99.8771	99.9055	99.9433	99.9338	99.9338	99.9055	99.9338	99.9055	99.9433	99.9338	99.9338	99.896	99.9055	99.9055	99.9055	99.9338	99.9055	99.9338	99.9055	99.9244	99.9338	99.9433	99.9244	99.9055	99.896	99.9433	99.9244	99.9055	99.9149	99.9244	93.5155	99.9244	99.9149	99.896	99.9055	99.9055	99.9433	99.896	93.5249	99.9055	99.9055	93.5344	99.9527	99.9149	99.9149	99.9338	99.9338	99.9433	99.9338	99.9244	99.9244	99.9338	99.9244	99.9244	99.9244	99.896	99.9244	99.9244	99.9338	99.9338	99.8866	99.9244	99.9055	99.9149	99.9244	99.9338	99.9244	99.9244	99.896	99.9433	99.9244	93.5533	99.8771	99.9149	99.896	99.4612	99.9433	99.9338	99.896	93.5533	99.9055	99.9244	99.9244	99.9527	99.9055	99.9244	99.9149	99.9244	99.9244	99.9338	99.9338	99.9338	99.9433	99.9244	99.896	99.896	99.9338	99.9149	99.9244	99.9433	99.9244	99.9244	99.9149	99.9244	99.9433	99.9244	99.9149	99.9338	99.9244	99.9244	99.9338	99.9149	99.9149	99.9338	99.9149	99.8677	99.9244	99.9244	99.9338	99.9433	99.9622	99.9433	99.9244	99.9244	99.9149	99.9244	99.9433	99.9433	99.9433	99.9433	99.9244	99.9149	99.9149	99.9338	99.9527	99.9338	99.7259	99.9338	99.9527	99.9338	99.9433	99.9433	99.9433	99.9433	99.9433	99.9433	99.9433	99.7164	99.6692	99.9433	99.9433	99.9433	99.9527	99.9433	99.9244	99.9433	99.9433	99.9527	99.9433	99.9433	99.9338	99.9433	99.9433	99.9433	99.9244	99.9244	99.9433	99.9338	99.9527	99.9338	99.9149	99.9338	99.9527	99.9433	99.9055	99.9244	99.9244	99.9527	99.9622	99.9149	99.9527	99.9622	99.9433	99.896	99.9338	99.9149	99.9338	99.9149	99.9527	99.7448	99.6881	99.9433	99.7826	99.7731	93.5627	93.5722	93.5438	93.5627	99.7826	99.8015	98.8373	98.809	99.1871	93.5722	93.5249	93.5155	93.5627	93.5249	93.5155	93.5533	93.5816	99.8866	98.8279	93.5722	93.6383	93.6289	93.6194	93.6289	99.8393	98.8468	98.8562	99.7826	93.5438	93.5438	93.5533	93.5627	93.5627	93.61	93.5911	99.7637	99.6313	99.7353	98.9035	99.6313	99.8204	99.792	99.8109	93.7423	99.9055	93.5816	93.5911	94.0354	93.5816	93.5816	93.5816	93.5722	93.5816	93.5911	93.61	93.6005	98.8846	93.2508	93.61	99.2627	93.5911	93.5722	93.714	93.714	93.5533	93.5722	93.7234	93.4398	93.3169	93.506	93.298	93.6951	93.5344	93.5911	93.5816	93.6005	93.5911	93.6951	99.2816	99.3667	99.0547	99.0547	99.1209	99.102
gb:KR559484|Organism:Chikungunya	0.0626713	0.0619151	0.0660743	0.0653181	0.065129	0.065129	0.0650345	0.0646564	0.0648455	0.0646564	0.0647509	0.0646564	0.0634275	0.0644673	0.0648455	0.0803479	0.0648455	0.0653181	0.0650345	0.0010398	0.000567161	0.000756215	0.0647509	0.00255223	0.0646564	0.0646564	0.0648455	0.0654126	0.06494	0.0647509	0.0645619	0.06494	0.000850742	0.00113432	0.00122885	0.000945269	0.0266566	0.000850742	0.0642783	0.000472634	0.0010398	0.245675	0.170621	0.000567161	0.000850742	0.000850742	0.0010398	0.000472634	0.000567161	0.0010398	0.000661688	0.000567161	0.000756215	0.000945269	0.000850742	0.000661688	0.0512336	0.000472634	0.000661688	0.000850742	0.0010398	0.0014179	0.0014179	0.000567161	0.000850742	0.000756215	0.0010398	0.000567161	0.000661688	0.0655071	0.000945269	0.000661688	0.000850742	0.000378108	0.000661688	0.000850742	0.0010398	0.0640892	0.000661688	0.000756215	0.000756215	0.000472634	0.000756215	0.000661688	0.000945269	0.000661688	0.000661688	0.000661688	0.000378108	0.000567161	0.000756215	0.000850742	0.000567161	0.000850742	0.000567161	0.000472634	0.00113432	0.000567161	0.000756215	0.000567161	0.0010398	0.000567161	0.000756215	0.000756215	0.000945269	0.000567161	0.000283581	0.000850742	0.000661688	0.000567161	0.000850742	0.000945269	0.000850742	0.000850742	0.000567161	0.0642783	0.000472634	0.000283581	0.0118159	0.000378108	0.000567161	0.000850742	0.000378108	0.000567161	0.000567161	0.000567161	0.000378108	0.000378108	0.000378108	0.000378108	0.000283581	0.000189054	0.000756215	0.000567161	0.000756215	0.000661688	0.000567161	0.000472634	0.000756215	0.000756215	0.000661688	0.000756215	0.000756215	0.000472634	0.000850742	0.000472634	0.000756215	0.000472634	0.000945269	0.0115323	0.000850742	0.0117213	0.0117213	0.00113432	0.00264675	0.000472634	0.000378108	0.000661688	0.000189054	0.000850742	0.000283581	0.000756215	0.000661688	0.000472634	0.000472634	0.000472634	0.000945269	0.000283581	0.000472634	0.000189054	0.000378108	0.000283581	0.000378108	0.000567161	0.000283581	9.45E-05	0.000283581	0.000567161	0.000567161	0.000756215	0.000661688	0	99.9244	99.9622	99.9433	99.9811	99.9716	99.9527	99.9716	99.9149	99.9622	99.9622	99.9338	99.9244	99.9149	99.9527	99.9811	99.9622	99.9149	99.9811	99.9338	99.9716	99.9811	99.9622	99.9055	99.9338	99.9527	99.9149	99.9811	99.9338	99.9811	99.9527	99.9716	99.9811	99.9527	99.9716	99.9527	99.9055	99.9716	99.9527	99.9149	99.9622	99.9338	93.5627	99.9527	99.9244	99.9055	99.9527	99.9527	99.9905	99.9244	93.5722	99.9338	99.9149	93.5816	99.9811	99.9244	99.9622	99.9433	99.9622	99.9527	99.9433	99.9527	99.9716	99.9433	99.9527	99.9338	99.9716	99.9055	99.9338	99.9338	99.9622	99.9433	99.896	99.9716	99.9338	99.9433	99.9338	99.9622	99.9527	99.9527	99.9433	99.9527	99.9527	93.5627	99.9244	99.9244	99.9433	99.4706	99.9527	99.9433	99.9433	93.5627	99.9338	99.9716	99.9338	99.9622	99.9338	99.9338	99.9622	99.9527	99.9527	99.9433	99.9433	99.9811	99.9527	99.9716	99.9433	99.9433	99.9622	99.9622	99.9338	99.9716	99.9716	99.9716	99.9622	99.9716	99.9905	99.9716	99.9622	99.9811	99.9716	99.9716	99.9811	99.9433	99.9622	99.9811	99.9433	99.896	99.9716	99.9716	99.9811	99.9527	99.9716	99.9716	99.9527	99.9527	99.9433	99.9716	99.9905	99.9905	99.9527	99.9527	99.9716	99.9433	99.9622	99.9622	99.9622	99.9622	99.7542	99.9622	99.9622	99.9622	99.9716	99.9716	99.9716	99.9905	99.9716	99.9716	99.9716	99.7448	99.7164	99.9716	99.9716	99.9716	99.9811	99.9716	99.9716	99.9716	99.9905	99.9811	99.9716	99.9716	99.9622	99.9716	99.9716	99.9716	99.9527	99.9527	99.9716	99.9622	99.9811	99.9811	99.9622	99.9622	99.9622	99.9527	99.9149	99.9338	99.9338	99.9622	99.9716	99.9244	99.9622	99.9716	99.9527	99.9433	99.9811	99.9433	99.9433	99.9244	99.9622	99.7731	99.7164	99.9716	99.8109	99.8015	93.5911	93.6005	93.5722	93.5911	99.8109	99.8298	98.8657	98.8373	99.2154	93.6005	93.5533	93.5438	93.5911	93.5533	93.5438	93.5816	93.61	99.9149	98.8562	93.6005	93.6667	93.6572	93.6478	93.6572	99.8677	98.8751	98.8846	99.8109	93.5722	93.5722	93.5816	93.5911	93.5911	93.6194	93.6005	99.792	99.6597	99.7637	98.9318	99.6597	99.8488	99.8204	99.8393	93.7518	99.9338	93.61	93.6194	94.0543	93.61	93.61	93.61	93.6005	93.61	93.6194	93.6383	93.6289	98.9129	93.2791	93.6383	99.291	93.6194	93.6005	93.7234	93.7234	93.5816	93.6005	93.7329	93.4682	93.3453	93.5344	93.3264	93.7045	93.5627	93.6194	93.61	93.6289	93.6194	93.7045	99.31	99.395	99.0831	99.0831	99.1493	99.1304
gb:KR559470|Organism:Chikungunya	0.0628604	0.0621042	0.0662634	0.0655071	0.0653181	0.0653181	0.0652236	0.0648455	0.0650345	0.0648455	0.065129	0.0650345	0.0636166	0.0648455	0.0652236	0.0806314	0.0652236	0.0656962	0.0654126	0.00160696	0.000945269	0.00132338	0.0647509	0.00293033	0.0648455	0.0648455	0.0650345	0.0656017	0.065129	0.06494	0.0647509	0.065129	0.0014179	0.00170148	0.00179601	0.00151243	0.0271292	0.0014179	0.0644673	0.0010398	0.00160696	0.245864	0.170905	0.00113432	0.0014179	0.0014179	0.00160696	0.0010398	0.00113432	0.00160696	0.00122885	0.00113432	0.00132338	0.00151243	0.0014179	0.00122885	0.0518007	0.0010398	0.00122885	0.0014179	0.00160696	0.00198506	0.00198506	0.00113432	0.0014179	0.00132338	0.00160696	0.00113432	0.00122885	0.0656962	0.00151243	0.00122885	0.0014179	0.000945269	0.00122885	0.0014179	0.00160696	0.0642783	0.00122885	0.00113432	0.00132338	0.0010398	0.00132338	0.00122885	0.00151243	0.00122885	0.00122885	0.00122885	0.000945269	0.00113432	0.00132338	0.0014179	0.00113432	0.00122885	0.00113432	0.0010398	0.00170148	0.00113432	0.00132338	0.00113432	0.00160696	0.00113432	0.00132338	0.00132338	0.00151243	0.00113432	0.000850742	0.00122885	0.00122885	0.00113432	0.0014179	0.00151243	0.0014179	0.0014179	0.00113432	0.0646564	0.0010398	0.000850742	0.012194	0.000945269	0.000945269	0.0014179	0.000945269	0.00113432	0.00113432	0.00113432	0.000945269	0.000945269	0.000945269	0.000945269	0.000850742	0.000756215	0.00113432	0.000756215	0.000945269	0.000850742	0.000756215	0.000661688	0.000945269	0.000945269	0.000850742	0.000945269	0.000945269	0.000661688	0.0010398	0.000661688	0.000945269	0.000661688	0.00113432	0.0119104	0.0010398	0.0120049	0.0120994	0.00170148	0.00302486	0.000661688	0.000945269	0.000850742	0.000756215	0.0010398	0.000850742	0.000945269	0.00122885	0.0010398	0.0010398	0.000661688	0.00113432	0.000850742	0.0010398	0.000756215	0.000567161	0.000661688	0.000945269	0.000945269	0.000850742	0.000661688	0.000850742	0.00113432	0.00113432	0.00113432	0.000850742	0.000756215	0	99.9055	99.9055	99.9244	99.9149	99.9338	99.9149	99.896	99.9433	99.9433	99.9149	99.8677	99.896	99.9338	99.9244	99.9244	99.896	99.9244	99.896	99.9338	99.9244	99.9244	99.8866	99.896	99.896	99.896	99.9244	99.896	99.9244	99.896	99.9149	99.9244	99.9338	99.9149	99.896	99.8866	99.9338	99.9149	99.896	99.9055	99.9149	93.5249	99.9149	99.9055	99.8866	99.896	99.896	99.9338	99.8866	93.5344	99.896	99.896	93.5438	99.9433	99.9055	99.9055	99.9244	99.9244	99.9338	99.9244	99.9149	99.9149	99.9244	99.9149	99.9149	99.9149	99.8866	99.9149	99.9149	99.9244	99.9244	99.8771	99.9149	99.896	99.9055	99.9149	99.9244	99.9149	99.9149	99.8866	99.9338	99.9149	93.5438	99.8677	99.9055	99.8866	99.4517	99.9338	99.9244	99.8866	93.5438	99.896	99.9149	99.9149	99.9433	99.896	99.9149	99.9055	99.9149	99.9149	99.9244	99.9244	99.9244	99.9338	99.9149	99.8866	99.8866	99.9244	99.9055	99.9149	99.9149	99.9149	99.9149	99.9055	99.9149	99.9338	99.9149	99.9055	99.9244	99.9149	99.9149	99.9244	99.9055	99.9055	99.9244	99.9055	99.8582	99.9149	99.9149	99.9244	99.9338	99.9527	99.9338	99.9149	99.9149	99.9055	99.9149	99.9338	99.9338	99.9338	99.9338	99.9149	99.9055	99.9055	99.9244	99.9433	99.9055	99.7164	99.9244	99.9433	99.9244	99.9338	99.9338	99.9338	99.9338	99.9338	99.9338	99.9338	99.707	99.6597	99.9338	99.9338	99.9338	99.9433	99.9338	99.9149	99.9338	99.9338	99.9433	99.9338	99.9338	99.9244	99.9338	99.9338	99.9338	99.9149	99.9149	99.9338	99.9244	99.9433	99.9244	99.9055	99.9244	99.9433	99.9338	99.896	99.9149	99.9149	99.9433	99.9527	99.9055	99.9433	99.9527	99.9338	99.8866	99.9244	99.9055	99.9244	99.9055	99.9433	99.7353	99.6786	99.9338	99.7731	99.7637	93.5722	93.5816	93.5722	93.5722	99.7731	99.792	98.8279	98.7995	99.1776	93.5816	93.5344	93.5249	93.5722	93.5344	93.5249	93.5627	93.5911	99.8771	98.8184	93.5816	93.6478	93.6383	93.6289	93.6383	99.8298	98.8373	98.8468	99.7731	93.5533	93.5533	93.5627	93.5722	93.5722	93.6005	93.5816	99.7542	99.6219	99.7259	98.894	99.6219	99.8109	99.7826	99.8015	93.7329	99.896	93.5911	93.6005	94.0637	93.5911	93.5911	93.5911	93.5816	93.5911	93.6005	93.6194	93.61	98.8751	93.2602	93.6194	99.2532	93.6005	93.5816	93.7045	93.7045	93.5627	93.5816	93.714	93.4493	93.3264	93.5155	93.3075	93.6856	93.5438	93.6005	93.5911	93.61	93.6005	93.6856	99.2721	99.3572	99.0453	99.0453	99.1115	99.0925
gb:KT192707|Organism:Chikungunya	0.0624823	0.0617261	0.0658852	0.065129	0.06494	0.06494	0.0648455	0.0644673	0.0646564	0.0644673	0.0645619	0.0644673	0.0632385	0.0642783	0.0646564	0.0801588	0.0646564	0.065129	0.0648455	0.00122885	0.000756215	0.000945269	0.0645619	0.00274128	0.0644673	0.0644673	0.0646564	0.0652236	0.0647509	0.0645619	0.0643728	0.0647509	0.0010398	0.00132338	0.0014179	0.00113432	0.0266566	0.0010398	0.0640892	0.000661688	0.00122885	0.245675	0.170621	0.000756215	0.0010398	0.0010398	0.00122885	0.000661688	0.000756215	0.00122885	0.000850742	0.000756215	0.000945269	0.00113432	0.0010398	0.000850742	0.0514226	0.000661688	0.000850742	0.0010398	0.00122885	0.00160696	0.00160696	0.000756215	0.0010398	0.000945269	0.00122885	0.000756215	0.000850742	0.0653181	0.00113432	0.000850742	0.0010398	0.000567161	0.000850742	0.0010398	0.00122885	0.0639002	0.000850742	0.000945269	0.000945269	0.000661688	0.000945269	0.000850742	0.00113432	0.000850742	0.000850742	0.000850742	0.000567161	0.000756215	0.000945269	0.0010398	0.000756215	0.0010398	0.000756215	0.000661688	0.00132338	0.000756215	0.000945269	0.000756215	0.00122885	0.000756215	0.000945269	0.000945269	0.00113432	0.000756215	0.000472634	0.0010398	0.000850742	0.000756215	0.0010398	0.00113432	0.0010398	0.0010398	0.000756215	0.0640892	0.000661688	0.000472634	0.0120049	0.000567161	0.000756215	0.0010398	0.000567161	0.000756215	0.000756215	0.000756215	0.000567161	0.000567161	0.000567161	0.000567161	0.000472634	0.000378108	0.000945269	0.000756215	0.000945269	0.000850742	0.000756215	0.000661688	0.000945269	0.000945269	0.000850742	0.000945269	0.000756215	0.000661688	0.0010398	0.000661688	0.000945269	0.000661688	0.00113432	0.0117213	0.0010398	0.0119104	0.0119104	0.00132338	0.00283581	0.000661688	0.000567161	0.000850742	0.000378108	0.0010398	0.000472634	0.000945269	0.000850742	0.000661688	0.000661688	0.000661688	0.00113432	0.000472634	0.000661688	0.000378108	0.000567161	0.000472634	0.000567161	0.000756215	0.000472634	0.000283581	0.000472634	0.000756215	0.000756215	0.000945269	0.000850742	0.000378108	0.000945269	0	99.9244	99.9622	99.9527	99.9338	99.9527	99.896	99.9433	99.9433	99.9149	99.9055	99.896	99.9338	99.9622	99.9433	99.896	99.9622	99.9149	99.9527	99.9622	99.9433	99.8866	99.9149	99.9338	99.896	99.9622	99.9149	99.9622	99.9338	99.9527	99.9622	99.9338	99.9527	99.9338	99.8866	99.9527	99.9338	99.896	99.9433	99.9149	93.5816	99.9338	99.9055	99.8866	99.9338	99.9338	99.9716	99.9055	93.5911	99.9149	99.896	93.6005	99.9622	99.9055	99.9433	99.9244	99.9433	99.9338	99.9244	99.9338	99.9527	99.9244	99.9338	99.9149	99.9527	99.8866	99.9149	99.9149	99.9433	99.9244	99.8771	99.9527	99.9149	99.9244	99.9149	99.9433	99.9338	99.9338	99.9244	99.9338	99.9338	93.5816	99.9055	99.9055	99.9244	99.4517	99.9338	99.9244	99.9244	93.5816	99.9149	99.9527	99.9149	99.9433	99.9149	99.9149	99.9433	99.9338	99.9338	99.9244	99.9244	99.9622	99.9338	99.9527	99.9244	99.9244	99.9433	99.9433	99.9149	99.9527	99.9527	99.9527	99.9433	99.9527	99.9716	99.9527	99.9433	99.9622	99.9527	99.9527	99.9622	99.9244	99.9433	99.9622	99.9244	99.8771	99.9527	99.9527	99.9622	99.9338	99.9527	99.9527	99.9338	99.9338	99.9244	99.9527	99.9716	99.9716	99.9338	99.9338	99.9527	99.9244	99.9433	99.9433	99.9433	99.9433	99.7353	99.9433	99.9433	99.9433	99.9527	99.9527	99.9527	99.9716	99.9527	99.9527	99.9527	99.7259	99.6975	99.9527	99.9527	99.9527	99.9622	99.9527	99.9527	99.9527	99.9716	99.9622	99.9527	99.9527	99.9433	99.9527	99.9527	99.9527	99.9338	99.9338	99.9527	99.9433	99.9622	99.9622	99.9433	99.9433	99.9433	99.9338	99.896	99.9149	99.9149	99.9433	99.9527	99.9055	99.9433	99.9527	99.9338	99.9244	99.9622	99.9244	99.9244	99.9055	99.9433	99.7542	99.6975	99.9527	99.792	99.7826	93.61	93.6194	93.5911	93.61	99.792	99.8109	98.8468	98.8184	99.1965	93.6194	93.5722	93.5627	93.61	93.5722	93.5627	93.6005	93.6289	99.896	98.8373	93.6194	93.6856	93.6761	93.6667	93.6761	99.8488	98.8562	98.8657	99.792	93.5911	93.5911	93.6005	93.61	93.61	93.6383	93.6194	99.7731	99.6408	99.7448	98.9129	99.6408	99.8298	99.8015	99.8204	93.7707	99.9149	93.6289	93.6383	94.0732	93.6289	93.6289	93.6289	93.6194	93.6289	93.6383	93.6572	93.6478	98.894	93.298	93.6572	99.2721	93.6383	93.6194	93.7423	93.7423	93.6005	93.6194	93.7518	93.4871	93.3642	93.5533	93.3453	93.7234	93.5816	93.6383	93.6289	93.6478	93.6383	93.7234	99.291	99.3761	99.0642	99.0642	99.1304	99.1115
gb:KY435457|Organism:Chikungunya	0.0623877	0.0616315	0.0657907	0.0650345	0.0648455	0.0648455	0.0647509	0.0643728	0.0645619	0.0643728	0.0646564	0.0645619	0.063144	0.0643728	0.0647509	0.0802533	0.0647509	0.0652236	0.06494	0.0014179	0.000756215	0.00113432	0.0644673	0.00255223	0.0643728	0.0643728	0.0645619	0.065129	0.0646564	0.0644673	0.0642783	0.0646564	0.00122885	0.00151243	0.00160696	0.00132338	0.0270347	0.00122885	0.0639947	0.000850742	0.0014179	0.245959	0.170999	0.000945269	0.00122885	0.00122885	0.0014179	0.000850742	0.000945269	0.0014179	0.0010398	0.000945269	0.00113432	0.00132338	0.00122885	0.0010398	0.0515172	0.000850742	0.0010398	0.00122885	0.0014179	0.00179601	0.00179601	0.000945269	0.00122885	0.00113432	0.0014179	0.000945269	0.0010398	0.0652236	0.00132338	0.0010398	0.00122885	0.000756215	0.0010398	0.00122885	0.0014179	0.0638057	0.0010398	0.000945269	0.00113432	0.000850742	0.00113432	0.0010398	0.00132338	0.0010398	0.0010398	0.0010398	0.000756215	0.000945269	0.00113432	0.00122885	0.000945269	0.0010398	0.000945269	0.000850742	0.00151243	0.000945269	0.00113432	0.000945269	0.0014179	0.000945269	0.00113432	0.00113432	0.00132338	0.000945269	0.000661688	0.0010398	0.0010398	0.000945269	0.00122885	0.00132338	0.00122885	0.00122885	0.000945269	0.0641838	0.000850742	0.000661688	0.0120049	0.000756215	0.000756215	0.00122885	0.000756215	0.000945269	0.000945269	0.000945269	0.000756215	0.000756215	0.000756215	0.000756215	0.000661688	0.000567161	0.000945269	0.000756215	0.000945269	0.000850742	0.000756215	0.000661688	0.000945269	0.000945269	0.000850742	0.000945269	0.000945269	0.000661688	0.0010398	0.000661688	0.000945269	0.000661688	0.00113432	0.0117213	0.0010398	0.0119104	0.0119104	0.00151243	0.00283581	0.000661688	0.000756215	0.000850742	0.000567161	0.0010398	0.000661688	0.000945269	0.0010398	0.000850742	0.000850742	0.000661688	0.00113432	0.000661688	0.000850742	0.000567161	0.000567161	0.000472634	0.000756215	0.000756215	0.000661688	0.000472634	0.000661688	0.000945269	0.000945269	0.000945269	0.000850742	0.000567161	0.000945269	0.000756215	0	99.9433	99.9338	99.9338	99.9338	99.896	99.9433	99.9433	99.9149	99.8866	99.896	99.9338	99.9433	99.9433	99.896	99.9433	99.9149	99.9527	99.9433	99.9433	99.8866	99.9149	99.9149	99.896	99.9433	99.9149	99.9433	99.9149	99.9338	99.9433	99.9338	99.9338	99.9149	99.8866	99.9527	99.9338	99.896	99.9244	99.9149	93.5722	99.9338	99.9055	99.8866	99.9149	99.9149	99.9527	99.9433	93.5816	99.9149	99.896	93.5911	99.9622	99.9055	99.9244	99.9244	99.9433	99.9338	99.9244	99.9338	99.9338	99.9244	99.9338	99.9149	99.9338	99.8866	99.9149	99.9149	99.9811	99.9244	99.8771	99.9338	99.9149	99.9244	99.9149	99.9433	99.9338	99.9338	99.9055	99.9338	99.9716	93.5911	99.8866	99.9055	99.9055	99.4517	99.9338	99.9244	99.9055	93.5911	99.9149	99.9338	99.9149	99.9433	99.9149	99.9149	99.9244	99.9338	99.9338	99.9244	99.9244	99.9433	99.9338	99.9338	99.9055	99.9055	99.9433	99.9244	99.9149	99.9338	99.9338	99.9338	99.9244	99.9338	99.9527	99.9338	99.9244	99.9433	99.9338	99.9338	99.9433	99.9244	99.9244	99.9433	99.9244	99.9149	99.9338	99.9338	99.9433	99.9338	99.9527	99.9527	99.9338	99.9338	99.9244	99.9338	99.9527	99.9527	99.9338	99.9338	99.9338	99.9622	99.9244	99.9433	99.9433	99.9244	99.7353	99.9433	99.9433	99.9433	99.9527	99.9716	99.9527	99.9527	99.9527	99.9527	99.9527	99.7259	99.6786	99.9527	99.9527	99.9527	99.9622	99.9527	99.9338	99.9527	99.9527	99.9622	99.9527	99.9527	99.9433	99.9527	99.9527	99.9527	99.9338	99.9338	99.9527	99.9433	99.9622	99.9433	99.9244	99.9433	99.9433	99.9338	99.896	99.9149	99.9149	99.9433	99.9527	99.9055	99.9433	99.9527	99.9338	99.9055	99.9433	99.9244	99.9244	99.9055	99.9433	99.7542	99.6975	99.9527	99.792	99.7826	93.6194	93.6289	93.6005	93.6194	99.792	99.8109	98.8468	98.8184	99.1965	93.6289	93.5816	93.5722	93.6194	93.5816	93.5722	93.61	93.6383	99.896	98.8373	93.6289	93.6951	93.6856	93.6761	93.6856	99.8488	98.8562	98.8657	99.792	93.6005	93.6005	93.61	93.6194	93.6194	93.6478	93.6289	99.7731	99.6408	99.7448	98.9129	99.6408	99.8298	99.8015	99.8204	93.7801	99.9149	93.6383	93.6478	94.0826	93.6383	93.6383	93.6383	93.6289	93.6383	93.6478	93.6667	93.6572	98.894	93.3075	93.6667	99.2721	93.6478	93.6289	93.7518	93.7518	93.61	93.6289	93.7612	93.4966	93.3737	93.5627	93.3548	93.7329	93.5911	93.6478	93.6383	93.6572	93.6478	93.7329	99.291	99.3761	99.0642	99.0642	99.1304	99.1115
gb:KY703956|Organism:Chikungunya	0.0626713	0.0619151	0.0660743	0.0653181	0.065129	0.065129	0.0650345	0.0646564	0.0648455	0.0646564	0.0647509	0.0646564	0.0634275	0.0644673	0.0648455	0.0803479	0.0648455	0.0653181	0.0650345	0.0010398	0.000567161	0.000756215	0.0647509	0.00255223	0.0646564	0.0646564	0.0648455	0.0654126	0.06494	0.0647509	0.0645619	0.06494	0.000850742	0.00113432	0.00122885	0.000945269	0.0266566	0.000850742	0.0642783	0.000472634	0.0010398	0.245675	0.170621	0.000567161	0.000850742	0.000850742	0.0010398	0.000472634	0.000567161	0.0010398	0.000661688	0.000378108	0.000756215	0.000945269	0.000850742	0.000661688	0.0512336	0.000283581	0.000661688	0.000850742	0.0010398	0.0014179	0.0014179	0.000567161	0.000850742	0.000756215	0.0010398	0.000567161	0.000661688	0.0655071	0.000945269	0.000661688	0.000850742	0.000378108	0.000661688	0.000850742	0.0010398	0.0640892	0.000661688	0.000756215	0.000756215	0.000283581	0.000756215	0.000661688	0.000945269	0.000661688	0.000661688	0.000661688	0.000378108	0.000567161	0.000756215	0.000661688	0.000567161	0.000850742	0.000567161	0.000472634	0.00113432	0.000567161	0.000756215	0.000567161	0.0010398	0.000567161	0.000756215	0.000756215	0.000945269	0.000567161	0.000283581	0.000850742	0.000661688	0.000567161	0.000850742	0.000945269	0.000850742	0.000850742	0.000567161	0.0642783	0.000472634	0.000283581	0.0118159	0.000378108	0.000567161	0.000850742	0.000378108	0.000567161	0.000567161	0.000567161	0.000378108	0.000189054	0.000378108	0.000378108	0.000283581	0	0.000756215	0.000567161	0.000756215	0.000661688	0.000567161	0.000472634	0.000756215	0.000756215	0.000661688	0.000756215	0.000756215	0.000472634	0.000850742	0.000472634	0.000756215	0.000472634	0.000945269	0.0115323	0.000850742	0.0117213	0.0117213	0.00113432	0.00264675	0.000472634	0.000378108	0.000661688	0.000189054	0.000850742	0.000283581	0.000756215	0.000661688	0.000472634	0.000283581	0.000472634	0.000945269	0.000283581	0.000472634	0.000189054	0.000378108	0.000283581	0.000378108	0.000567161	0.000283581	9.45E-05	9.45E-05	0.000567161	0.000567161	0.000756215	0.000661688	0.000189054	0.000756215	0.000378108	0.000567161	0	99.9905	99.9527	99.9716	99.9149	99.9622	99.9622	99.9338	99.9244	99.9149	99.9527	99.9811	99.9622	99.9149	100	99.9338	99.9716	99.9811	99.9622	99.9055	99.9338	99.9527	99.9149	99.9811	99.9338	99.9811	99.9527	99.9716	99.9811	99.9527	99.9716	99.9527	99.9055	99.9716	99.9527	99.9149	99.9622	99.9338	93.5627	99.9527	99.9244	99.9055	99.9527	99.9527	99.9905	99.9244	93.5722	99.9338	99.9149	93.5816	99.9811	99.9244	99.9622	99.9433	99.9622	99.9527	99.9433	99.9527	99.9716	99.9433	99.9527	99.9338	99.9716	99.9055	99.9338	99.9338	99.9622	99.9433	99.896	99.9716	99.9338	99.9433	99.9338	99.9622	99.9527	99.9527	99.9433	99.9527	99.9527	93.5627	99.9244	99.9244	99.9433	99.4706	99.9527	99.9433	99.9433	93.5627	99.9338	99.9716	99.9338	99.9622	99.9338	99.9338	99.9622	99.9527	99.9527	99.9433	99.9433	99.9811	99.9527	99.9716	99.9433	99.9433	99.9622	99.9622	99.9338	99.9716	99.9716	99.9716	99.9622	99.9716	99.9905	99.9716	99.9622	99.9811	99.9716	99.9716	99.9811	99.9433	99.9622	99.9811	99.9433	99.896	99.9716	99.9716	99.9811	99.9527	99.9716	99.9716	99.9527	99.9527	99.9433	99.9716	99.9905	99.9905	99.9527	99.9527	99.9716	99.9433	99.9622	99.9622	99.9622	99.9622	99.7542	99.9622	99.9622	99.9622	99.9716	99.9716	99.9716	99.9905	99.9716	99.9716	99.9716	99.7448	99.7164	99.9716	99.9716	99.9716	99.9811	99.9716	99.9716	99.9716	99.9905	99.9811	99.9716	99.9716	99.9622	99.9716	99.9716	99.9716	99.9527	99.9527	99.9716	99.9622	99.9811	99.9811	99.9622	99.9622	99.9622	99.9527	99.9149	99.9338	99.9338	99.9622	99.9716	99.9244	99.9622	99.9716	99.9527	99.9433	99.9811	99.9433	99.9433	99.9244	99.9622	99.7731	99.7164	99.9716	99.8109	99.8015	93.5911	93.6005	93.5722	93.5911	99.8109	99.8298	98.8657	98.8373	99.2154	93.6005	93.5533	93.5438	93.5911	93.5533	93.5438	93.5816	93.61	99.9149	98.8562	93.6005	93.6667	93.6572	93.6478	93.6572	99.8677	98.8751	98.8846	99.8109	93.5722	93.5722	93.5816	93.5911	93.5911	93.6194	93.6005	99.792	99.6597	99.7637	98.9318	99.6597	99.8488	99.8204	99.8393	93.7518	99.9338	93.61	93.6194	94.0543	93.61	93.61	93.61	93.6005	93.61	93.6194	93.6383	93.6289	98.9129	93.2791	93.6383	99.291	93.6194	93.6005	93.7234	93.7234	93.5816	93.6005	93.7329	93.4682	93.3453	93.5344	93.3264	93.7045	93.5627	93.6194	93.61	93.6289	93.6194	93.7045	99.31	99.395	99.0831	99.0831	99.1493	99.1304
gb:KY703940|Organism:Chikungunya	0.0625768	0.0618206	0.0659798	0.0652236	0.0650345	0.0650345	0.06494	0.0645619	0.0647509	0.0645619	0.0646564	0.0645619	0.063333	0.0643728	0.0647509	0.0802533	0.0647509	0.0652236	0.06494	0.00113432	0.000661688	0.000850742	0.0646564	0.00264675	0.0645619	0.0645619	0.0647509	0.0653181	0.0648455	0.0646564	0.0644673	0.0648455	0.000945269	0.00122885	0.00132338	0.0010398	0.0267511	0.000945269	0.0641838	0.000567161	0.00113432	0.24577	0.170716	0.000661688	0.000945269	0.000945269	0.00113432	0.000567161	0.000661688	0.00113432	0.000756215	0.000472634	0.000850742	0.0010398	0.000945269	0.000756215	0.0513281	0.000378108	0.000756215	0.000945269	0.00113432	0.00151243	0.00151243	0.000661688	0.000945269	0.000850742	0.00113432	0.000661688	0.000756215	0.0654126	0.0010398	0.000756215	0.000945269	0.000472634	0.000756215	0.000945269	0.00113432	0.0639947	0.000756215	0.000850742	0.000850742	0.000378108	0.000850742	0.000756215	0.0010398	0.000756215	0.000756215	0.000756215	0.000472634	0.000661688	0.000850742	0.000756215	0.000661688	0.000945269	0.000661688	0.000567161	0.00122885	0.000661688	0.000850742	0.000661688	0.00113432	0.000661688	0.000850742	0.000850742	0.0010398	0.000661688	0.000378108	0.000945269	0.000756215	0.000661688	0.000945269	0.0010398	0.000945269	0.000945269	0.000661688	0.0641838	0.000567161	0.000378108	0.0117213	0.000472634	0.000661688	0.000945269	0.000472634	0.000661688	0.000661688	0.000661688	0.000472634	0.000283581	0.000472634	0.000472634	0.000378108	9.45E-05	0.000850742	0.000661688	0.000850742	0.000756215	0.000661688	0.000567161	0.000850742	0.000850742	0.000756215	0.000850742	0.000850742	0.000567161	0.000945269	0.000567161	0.000850742	0.000567161	0.0010398	0.0114378	0.000945269	0.0116268	0.0116268	0.00122885	0.00274128	0.000567161	0.000472634	0.000756215	0.000283581	0.000945269	0.000378108	0.000850742	0.000756215	0.000567161	0.000378108	0.000567161	0.0010398	0.000378108	0.000567161	0.000283581	0.000472634	0.000378108	0.000472634	0.000661688	0.000378108	0.000189054	0	0.000661688	0.000661688	0.000850742	0.000756215	0.000283581	0.000850742	0.000472634	0.000661688	9.45E-05	0	99.9433	99.9622	99.9055	99.9527	99.9527	99.9244	99.9149	99.9055	99.9433	99.9716	99.9527	99.9055	99.9905	99.9244	99.9622	99.9716	99.9527	99.896	99.9244	99.9433	99.9055	99.9716	99.9244	99.9716	99.9433	99.9622	99.9716	99.9433	99.9622	99.9433	99.896	99.9622	99.9433	99.9055	99.9527	99.9244	93.5722	99.9433	99.9149	99.896	99.9433	99.9433	99.9811	99.9149	93.5816	99.9244	99.9055	93.5911	99.9716	99.9149	99.9527	99.9338	99.9527	99.9433	99.9338	99.9433	99.9622	99.9338	99.9433	99.9244	99.9622	99.896	99.9244	99.9244	99.9527	99.9338	99.8866	99.9622	99.9244	99.9338	99.9244	99.9527	99.9433	99.9433	99.9338	99.9433	99.9433	93.5722	99.9149	99.9149	99.9338	99.4612	99.9433	99.9338	99.9338	93.5722	99.9244	99.9622	99.9244	99.9527	99.9244	99.9244	99.9527	99.9433	99.9433	99.9338	99.9338	99.9716	99.9433	99.9622	99.9338	99.9338	99.9527	99.9527	99.9244	99.9622	99.9622	99.9622	99.9527	99.9622	99.9811	99.9622	99.9527	99.9716	99.9622	99.9622	99.9716	99.9338	99.9527	99.9716	99.9338	99.8866	99.9622	99.9622	99.9716	99.9433	99.9622	99.9622	99.9433	99.9433	99.9338	99.9622	99.9811	99.9811	99.9433	99.9433	99.9622	99.9338	99.9527	99.9527	99.9527	99.9527	99.7448	99.9527	99.9527	99.9527	99.9622	99.9622	99.9622	99.9811	99.9622	99.9622	99.9622	99.7353	99.707	99.9622	99.9622	99.9622	99.9716	99.9622	99.9622	99.9622	99.9811	99.9716	99.9622	99.9622	99.9527	99.9622	99.9622	99.9622	99.9433	99.9433	99.9622	99.9527	99.9716	99.9716	99.9527	99.9527	99.9527	99.9433	99.9055	99.9244	99.9244	99.9527	99.9622	99.9149	99.9527	99.9622	99.9433	99.9338	99.9716	99.9338	99.9338	99.9149	99.9527	99.7637	99.707	99.9622	99.8015	99.792	93.6005	93.61	93.5816	93.6005	99.8015	99.8204	98.8751	98.8468	99.2249	93.61	93.5627	93.5533	93.6005	93.5627	93.5533	93.5911	93.6194	99.9055	98.8657	93.61	93.6761	93.6667	93.6572	93.6667	99.8582	98.8846	98.894	99.8015	93.5816	93.5816	93.5911	93.6005	93.6005	93.6289	93.61	99.7826	99.6503	99.7542	98.9413	99.6503	99.8393	99.8109	99.8298	93.7612	99.9244	93.6194	93.6289	94.0637	93.6194	93.6194	93.6194	93.61	93.6194	93.6289	93.6478	93.6383	98.9224	93.2886	93.6478	99.3005	93.6289	93.61	93.7329	93.7329	93.5911	93.61	93.7423	93.4776	93.3548	93.5438	93.3359	93.714	93.5722	93.6289	93.6194	93.6383	93.6289	93.714	99.3194	99.4045	99.0925	99.0925	99.1587	99.1398
gb:KY680391|Organism:Chikungunya	0.0627659	0.0620096	0.0661688	0.0654126	0.0652236	0.0652236	0.065129	0.0647509	0.06494	0.0647509	0.0650345	0.06494	0.0635221	0.0647509	0.065129	0.0806314	0.065129	0.0656017	0.065129	0.00132338	0.000661688	0.0010398	0.0648455	0.00264675	0.0647509	0.0647509	0.06494	0.0655071	0.0650345	0.0648455	0.0646564	0.0650345	0.00113432	0.0014179	0.00151243	0.00122885	0.0269402	0.00113432	0.0643728	0.000756215	0.00132338	0.245864	0.17081	0.000850742	0.00113432	0.00113432	0.00132338	0.000756215	0.000850742	0.00132338	0.000945269	0.000850742	0.0010398	0.00122885	0.00113432	0.000945269	0.0515172	0.000756215	0.000945269	0.00113432	0.00132338	0.00170148	0.00170148	0.000850742	0.00113432	0.0010398	0.00132338	0.000850742	0.000945269	0.0656017	0.00122885	0.000945269	0.00113432	0.000661688	0.000945269	0.00113432	0.00132338	0.0641838	0.000945269	0.000850742	0.0010398	0.000756215	0.0010398	0.000945269	0.00122885	0.000945269	0.000945269	0.000945269	0.000661688	0.000850742	0.0010398	0.00113432	0.000850742	0.000945269	0.000850742	0.000756215	0.0014179	0.000850742	0.0010398	0.000850742	0.00132338	0.000850742	0.0010398	0.0010398	0.00122885	0.000850742	0.000567161	0.000945269	0.000945269	0.000850742	0.00113432	0.00122885	0.00113432	0.00113432	0.000850742	0.0645619	0.000756215	0.000567161	0.0119104	0.000661688	0.000661688	0.00113432	0.000661688	0.000850742	0.000850742	0.000850742	0.000661688	0.000661688	0.000661688	0.000661688	0.000567161	0.000472634	0.000850742	0.000472634	0.000661688	0.000567161	0.000472634	0.000378108	0.000661688	0.000661688	0.000567161	0.000472634	0.000661688	0.000378108	0.000756215	0.000378108	0.000661688	0.000378108	0.000850742	0.0116268	0.000756215	0.0118159	0.0118159	0.0014179	0.00274128	0.000378108	0.000661688	0.000567161	0.000472634	0.000756215	0.000567161	0.000661688	0.000945269	0.000756215	0.000756215	0.000378108	0.000850742	0.000567161	0.000756215	0.000472634	0.000283581	0.000378108	0.000661688	0.000661688	0.000567161	0.000378108	0.000567161	0.000850742	0.000850742	0.000850742	0.000567161	0.000472634	0.000661688	0.000661688	0.000661688	0.000472634	0.000567161	0	99.9433	99.9244	99.9716	99.9716	99.9433	99.896	99.9244	99.9622	99.9527	99.9527	99.9244	99.9527	99.9244	99.9622	99.9527	99.9527	99.9149	99.9244	99.9244	99.9244	99.9527	99.9244	99.9527	99.9244	99.9433	99.9527	99.9622	99.9433	99.9244	99.9149	99.9622	99.9433	99.9244	99.9338	99.9433	93.5344	99.9433	99.9338	99.9149	99.9244	99.9244	99.9622	99.9149	93.5438	99.9244	99.9244	93.5533	99.9716	99.9338	99.9338	99.9527	99.9527	99.9622	99.9527	99.9433	99.9433	99.9527	99.9433	99.9433	99.9433	99.9149	99.9433	99.9433	99.9527	99.9527	99.9055	99.9433	99.9244	99.9338	99.9433	99.9527	99.9433	99.9433	99.9149	99.9622	99.9433	93.5533	99.896	99.9338	99.9149	99.4801	99.9622	99.9527	99.9149	93.5533	99.9244	99.9433	99.9433	99.9716	99.9244	99.9433	99.9338	99.9433	99.9433	99.9527	99.9527	99.9527	99.9622	99.9433	99.9149	99.9149	99.9527	99.9338	99.9433	99.9433	99.9433	99.9433	99.9338	99.9433	99.9622	99.9433	99.9338	99.9527	99.9433	99.9433	99.9527	99.9338	99.9338	99.9527	99.9338	99.8866	99.9433	99.9433	99.9527	99.9622	99.9811	99.9622	99.9433	99.9433	99.9338	99.9433	99.9622	99.9622	99.9622	99.9622	99.9433	99.9338	99.9338	99.9527	99.9716	99.9338	99.7448	99.9527	99.9716	99.9527	99.9622	99.9622	99.9622	99.9622	99.9622	99.9622	99.9622	99.7353	99.6881	99.9622	99.9622	99.9622	99.9716	99.9622	99.9433	99.9622	99.9622	99.9716	99.9622	99.9622	99.9527	99.9622	99.9622	99.9622	99.9433	99.9433	99.9622	99.9527	99.9716	99.9527	99.9338	99.9527	99.9716	99.9622	99.9244	99.9433	99.9433	99.9716	99.9811	99.9338	99.9716	99.9811	99.9622	99.9149	99.9527	99.9338	99.9527	99.9338	99.9716	99.7637	99.707	99.9622	99.8015	99.792	93.5816	93.5911	93.5627	93.5816	99.8015	99.8204	98.8562	98.8279	99.206	93.5911	93.5438	93.5344	93.5816	93.5438	93.5344	93.5722	93.6005	99.9055	98.8468	93.5911	93.6572	93.6478	93.6383	93.6478	99.8582	98.8657	98.8751	99.8015	93.5627	93.5627	93.5722	93.5816	93.5816	93.61	93.5911	99.7826	99.6503	99.7542	98.9224	99.6503	99.8393	99.8109	99.8298	93.7423	99.9244	93.6005	93.61	94.0543	93.6005	93.6005	93.6005	93.5911	93.6005	93.61	93.6289	93.6194	98.9035	93.2697	93.6289	99.2816	93.61	93.5911	93.714	93.714	93.5722	93.5911	93.7234	93.4587	93.3359	93.5249	93.3169	93.6951	93.5533	93.61	93.6005	93.6194	93.61	93.6951	99.3005	99.3856	99.0925	99.0925	99.1587	99.1398
gb:KY680373|Organism:Chikungunya	0.0627659	0.0620096	0.0661688	0.0654126	0.0652236	0.0652236	0.065129	0.0647509	0.06494	0.0647509	0.0648455	0.0647509	0.0635221	0.0645619	0.06494	0.0804424	0.06494	0.0654126	0.065129	0.00113432	0.000661688	0.000850742	0.0646564	0.00264675	0.0647509	0.0647509	0.06494	0.0655071	0.0650345	0.0648455	0.0646564	0.0650345	0.000945269	0.00122885	0.00132338	0.0010398	0.0267511	0.000945269	0.0643728	0.000567161	0.00113432	0.24577	0.170716	0.000661688	0.000945269	0.000945269	0.00113432	0.000567161	0.000661688	0.00113432	0.000756215	0.000661688	0.000850742	0.0010398	0.000945269	0.000756215	0.0513281	0.000567161	0.000756215	0.000945269	0.00113432	0.00151243	0.00151243	0.000661688	0.000945269	0.000850742	0.00113432	0.000661688	0.000756215	0.0654126	0.0010398	0.000756215	0.000945269	0.000472634	0.000756215	0.000945269	0.00113432	0.0639947	0.000756215	0.000850742	0.000850742	0.000567161	0.000850742	0.000756215	0.0010398	0.000756215	0.000756215	0.000756215	0.000472634	0.000661688	0.000850742	0.000945269	0.000661688	0.000945269	0.000661688	0.000567161	0.00122885	0.000661688	0.000850742	0.000661688	0.00113432	0.000661688	0.000850742	0.000850742	0.0010398	0.000661688	0.000378108	0.000945269	0.000756215	0.000661688	0.000945269	0.0010398	0.000945269	0.000945269	0.000661688	0.0643728	0.000567161	0.000378108	0.0119104	0.000472634	0.000661688	0.000945269	0.000472634	0.000661688	0.000661688	0.000661688	0.000472634	0.000472634	0.000472634	0.000472634	0.000378108	0.000283581	0.000850742	0.000661688	0.000850742	0.000756215	0.000661688	0.000567161	0.000850742	0.000850742	0.000756215	0.000850742	0.000850742	0.000567161	0.000945269	0.000567161	0.000850742	0.000567161	0.0010398	0.0116268	0.000945269	0.0118159	0.0118159	0.00122885	0.00274128	0.000567161	0.000472634	0.000756215	0.000283581	0.000945269	0.000378108	0.000850742	0.000756215	0.000567161	0.000567161	0.000567161	0.0010398	0.000378108	0.000567161	0.000283581	0.000472634	0.000378108	0.000472634	0.000661688	0.000378108	0.000189054	0.000378108	0.000661688	0.000661688	0.000850742	0.000756215	0.000283581	0.000850742	0.000472634	0.000661688	0.000283581	0.000378108	0.000567161	0	99.9055	99.9527	99.9527	99.9244	99.9149	99.9055	99.9433	99.9716	99.9527	99.9055	99.9716	99.9244	99.9622	99.9716	99.9527	99.896	99.9244	99.9433	99.9055	99.9716	99.9244	99.9716	99.9433	99.9622	99.9716	99.9433	99.9622	99.9433	99.896	99.9622	99.9433	99.9055	99.9527	99.9244	93.5533	99.9433	99.9149	99.896	99.9433	99.9433	99.9811	99.9149	93.5627	99.9244	99.9055	93.5722	99.9716	99.9149	99.9527	99.9338	99.9527	99.9433	99.9338	99.9433	99.9622	99.9338	99.9433	99.9244	99.9622	99.896	99.9244	99.9244	99.9527	99.9338	99.8866	99.9622	99.9244	99.9338	99.9244	99.9527	99.9433	99.9433	99.9338	99.9433	99.9433	93.5722	99.9149	99.9149	99.9338	99.4612	99.9433	99.9338	99.9338	93.5722	99.9244	99.9622	99.9244	99.9527	99.9244	99.9244	99.9527	99.9433	99.9433	99.9338	99.9338	99.9716	99.9433	99.9622	99.9338	99.9338	99.9527	99.9527	99.9244	99.9622	99.9622	99.9622	99.9527	99.9622	99.9811	99.9622	99.9527	99.9716	99.9622	99.9622	99.9716	99.9338	99.9527	99.9716	99.9338	99.8866	99.9622	99.9622	99.9716	99.9433	99.9622	99.9622	99.9433	99.9433	99.9338	99.9622	99.9811	99.9811	99.9433	99.9433	99.9622	99.9338	99.9527	99.9527	99.9527	99.9527	99.7448	99.9527	99.9527	99.9527	99.9622	99.9622	99.9622	99.9811	99.9622	99.9622	99.9622	99.7353	99.707	99.9622	99.9622	99.9622	99.9716	99.9622	99.9622	99.9622	99.9811	99.9716	99.9622	99.9622	99.9527	99.9622	99.9622	99.9622	99.9433	99.9433	99.9622	99.9527	99.9716	99.9716	99.9527	99.9527	99.9527	99.9433	99.9055	99.9244	99.9244	99.9527	99.9622	99.9149	99.9527	99.9622	99.9433	99.9338	99.9716	99.9338	99.9338	99.9149	99.9527	99.7637	99.707	99.9622	99.8015	99.792	93.5816	93.5911	93.5627	93.5816	99.8015	99.8204	98.8562	98.8279	99.206	93.5911	93.5438	93.5344	93.5816	93.5438	93.5344	93.5722	93.6005	99.9055	98.8468	93.5911	93.6572	93.6478	93.6383	93.6478	99.8582	98.8657	98.8751	99.8015	93.5627	93.5627	93.5722	93.5816	93.5816	93.61	93.5911	99.7826	99.6503	99.7542	98.9224	99.6503	99.8393	99.8109	99.8298	93.7423	99.9244	93.6005	93.61	94.0637	93.6005	93.6005	93.6005	93.5911	93.6005	93.61	93.6289	93.6194	98.9035	93.2697	93.6289	99.2816	93.61	93.5911	93.714	93.714	93.5722	93.5911	93.7234	93.4587	93.3359	93.5249	93.3169	93.6951	93.5533	93.61	93.6005	93.6194	93.61	93.6951	99.3005	99.3856	99.0736	99.0736	99.1398	99.1209
gb:KY680409|Organism:Chikungunya	0.0629549	0.0621987	0.0662634	0.0655071	0.0653181	0.0653181	0.0652236	0.0648455	0.0650345	0.0648455	0.0652236	0.065129	0.0637111	0.06494	0.0653181	0.0808205	0.0653181	0.0657907	0.0655071	0.00170148	0.0010398	0.0014179	0.0650345	0.00302486	0.0648455	0.0648455	0.0650345	0.0656017	0.065129	0.06494	0.0647509	0.065129	0.00151243	0.00179601	0.00189054	0.00160696	0.0273183	0.00151243	0.0644673	0.00113432	0.00170148	0.246054	0.170999	0.00122885	0.00151243	0.00151243	0.00170148	0.00113432	0.00122885	0.00170148	0.00113432	0.00122885	0.0014179	0.00160696	0.00151243	0.00132338	0.0518007	0.00113432	0.00132338	0.00151243	0.00170148	0.00207959	0.00207959	0.00122885	0.00132338	0.0014179	0.00170148	0.00122885	0.00132338	0.0657907	0.00160696	0.00113432	0.00151243	0.0010398	0.00132338	0.00132338	0.00170148	0.0643728	0.00132338	0.00122885	0.0014179	0.00113432	0.0014179	0.00132338	0.00160696	0.00132338	0.00132338	0.00132338	0.0010398	0.00122885	0.0014179	0.00132338	0.00122885	0.00132338	0.00122885	0.00113432	0.00179601	0.00122885	0.0014179	0.00122885	0.00170148	0.00122885	0.0014179	0.0014179	0.0014179	0.0010398	0.000945269	0.00113432	0.00132338	0.00122885	0.00151243	0.00160696	0.00151243	0.00151243	0.00122885	0.0647509	0.00113432	0.000945269	0.0122885	0.0010398	0.0010398	0.00151243	0.0010398	0.00122885	0.00122885	0.00122885	0.0010398	0.0010398	0.0010398	0.0010398	0.000945269	0.000850742	0.00122885	0.000850742	0.0010398	0.000756215	0.000850742	0.000756215	0.0010398	0.000850742	0.000945269	0.0010398	0.000661688	0.000756215	0.000756215	0.000756215	0.000661688	0.000756215	0.00122885	0.0118159	0.00113432	0.0120049	0.0120049	0.00179601	0.00311939	0.000756215	0.0010398	0.000945269	0.000850742	0.000567161	0.000945269	0.0010398	0.00132338	0.00113432	0.00113432	0.000756215	0.00122885	0.000945269	0.00113432	0.000850742	0.000661688	0.000567161	0.0010398	0.0010398	0.000945269	0.000756215	0.000945269	0.00122885	0.00122885	0.00122885	0.000945269	0.000850742	0.0010398	0.0010398	0.0010398	0.000850742	0.000945269	0.000756215	0.000945269	0	99.9527	99.9338	99.9244	99.8582	99.8866	99.9622	99.9149	99.9149	99.9055	99.9149	99.8866	99.9244	99.9149	99.9149	99.8771	99.8866	99.8866	99.8866	99.9149	99.8866	99.9149	99.8866	99.9055	99.9149	99.9433	99.9055	99.8866	99.8771	99.9244	99.9055	99.9433	99.896	99.9055	93.5155	99.9055	99.896	99.9527	99.8866	99.8866	99.9244	99.8771	93.5249	99.8866	99.9055	93.5344	99.9338	99.896	99.896	99.9149	99.9149	99.9244	99.9149	99.9055	99.9055	99.9149	99.9055	99.9244	99.9055	99.8771	99.9055	99.9055	99.9149	99.9149	99.8677	99.9244	99.8866	99.896	99.9811	99.9149	99.9055	99.9055	99.8771	99.9244	99.9055	93.5344	99.8582	99.896	99.8771	99.4612	99.9244	99.9338	99.8771	93.5344	99.8866	99.9055	99.9055	99.9338	99.8866	99.9055	99.896	99.9055	99.9055	99.9149	99.9149	99.9149	99.9244	99.9055	99.8771	99.8771	99.9149	99.896	99.9055	99.9055	99.9055	99.9055	99.896	99.9055	99.9244	99.9055	99.896	99.9149	99.9055	99.9055	99.9149	99.896	99.896	99.9149	99.896	99.8488	99.9055	99.9055	99.9338	99.9244	99.9433	99.9244	99.9055	99.9055	99.896	99.9244	99.9244	99.9244	99.9244	99.9244	99.9055	99.896	99.896	99.9149	99.9338	99.896	99.707	99.9149	99.9338	99.9149	99.9244	99.9244	99.9244	99.9244	99.9244	99.9244	99.9244	99.6975	99.6503	99.9244	99.9244	99.9244	99.9338	99.9244	99.9055	99.9244	99.9244	99.9338	99.9244	99.9244	99.9149	99.9244	99.9244	99.9244	99.9055	99.9055	99.9244	99.9149	99.9338	99.9149	99.896	99.9149	99.9338	99.9244	99.8866	99.9055	99.9055	99.9338	99.9433	99.896	99.9338	99.9433	99.9244	99.8771	99.9149	99.896	99.9338	99.896	99.9338	99.7259	99.6692	99.9244	99.7637	99.7542	93.5627	93.5722	93.5438	93.5627	99.7637	99.7826	98.8184	98.7901	99.1682	93.5722	93.5249	93.5155	93.5627	93.5249	93.5155	93.5533	93.5816	99.8677	98.809	93.5722	93.6383	93.6289	93.6194	93.6289	99.8204	98.8279	98.8373	99.7637	93.5438	93.5438	93.5533	93.5627	93.5627	93.5911	93.5722	99.7448	99.6124	99.7164	98.8846	99.6124	99.8015	99.7731	99.792	93.7234	99.8866	93.5816	93.5911	94.0354	93.5816	93.5816	93.5816	93.5722	93.5816	93.5911	93.61	93.6005	98.8657	93.2319	93.61	99.2438	93.5911	93.5722	93.6951	93.6951	93.5533	93.5722	93.7045	93.4398	93.3169	93.506	93.298	93.6761	93.5344	93.5911	93.5816	93.6005	93.5911	93.6761	99.2627	99.3478	99.0358	99.0358	99.102	99.0831
gb:KY680381|Organism:Chikungunya	0.0626713	0.0619151	0.0660743	0.0653181	0.065129	0.065129	0.0650345	0.0646564	0.0648455	0.0646564	0.06494	0.0648455	0.0634275	0.0646564	0.0650345	0.0805369	0.0650345	0.0655071	0.0652236	0.00122885	0.000567161	0.000945269	0.0647509	0.00255223	0.0646564	0.0646564	0.0648455	0.0654126	0.06494	0.0647509	0.0645619	0.06494	0.0010398	0.00132338	0.0014179	0.00113432	0.0268456	0.0010398	0.0642783	0.000661688	0.00122885	0.245675	0.170621	0.000756215	0.0010398	0.0010398	0.00122885	0.000661688	0.000756215	0.00122885	0.000850742	0.000756215	0.000945269	0.00113432	0.0010398	0.000850742	0.0514226	0.000661688	0.000850742	0.0010398	0.00122885	0.00160696	0.00160696	0.000756215	0.0010398	0.000945269	0.00122885	0.000756215	0.000850742	0.0655071	0.00113432	0.000850742	0.0010398	0.000567161	0.000850742	0.0010398	0.00122885	0.0640892	0.000850742	0.000756215	0.000945269	0.000661688	0.000945269	0.000850742	0.00113432	0.000850742	0.000850742	0.000850742	0.000567161	0.000756215	0.000945269	0.0010398	0.000756215	0.000850742	0.000756215	0.000661688	0.00132338	0.000756215	0.000945269	0.000756215	0.00122885	0.000756215	0.000945269	0.000945269	0.00113432	0.000756215	0.000472634	0.000850742	0.000850742	0.000756215	0.0010398	0.00113432	0.0010398	0.0010398	0.000756215	0.0644673	0.000661688	0.000472634	0.0118159	0.000567161	0.000567161	0.0010398	0.000567161	0.000756215	0.000756215	0.000756215	0.000567161	0.000567161	0.000567161	0.000567161	0.000472634	0.000378108	0.000756215	0.000378108	0.000567161	0.000283581	0.000378108	0.000283581	0.000567161	0.000378108	0.000472634	0.000567161	0.000378108	0.000283581	0.000472634	0.000283581	0.000378108	0.000283581	0.000756215	0.0115323	0.000661688	0.0117213	0.0117213	0.00132338	0.00264675	0.000283581	0.000567161	0.000472634	0.000378108	0.000472634	0.000472634	0.000567161	0.000850742	0.000661688	0.000661688	0.000283581	0.000756215	0.000472634	0.000661688	0.000378108	0.000189054	0.000283581	0.000567161	0.000567161	0.000472634	0.000283581	0.000472634	0.000756215	0.000756215	0.000756215	0.000472634	0.000378108	0.000567161	0.000567161	0.000567161	0.000378108	0.000472634	0.000283581	0.000472634	0.000472634	0	99.9811	99.9716	99.9055	99.9338	99.9905	99.9622	99.9622	99.9527	99.9622	99.9338	99.9716	99.9622	99.9622	99.9244	99.9338	99.9338	99.9338	99.9622	99.9338	99.9622	99.9338	99.9527	99.9622	99.9905	99.9527	99.9338	99.9244	99.9716	99.9527	99.9527	99.9433	99.9527	93.5438	99.9527	99.9433	99.9433	99.9338	99.9338	99.9716	99.9244	93.5533	99.9338	99.9338	93.5627	99.9811	99.9433	99.9433	99.9622	99.9622	99.9716	99.9622	99.9527	99.9527	99.9622	99.9527	99.9716	99.9527	99.9244	99.9527	99.9527	99.9622	99.9622	99.9149	99.9527	99.9338	99.9433	99.9716	99.9622	99.9527	99.9527	99.9244	99.9716	99.9527	93.5627	99.9055	99.9433	99.9244	99.5085	99.9716	99.9811	99.9244	93.5627	99.9338	99.9527	99.9527	99.9811	99.9338	99.9527	99.9433	99.9527	99.9527	99.9622	99.9622	99.9622	99.9716	99.9527	99.9244	99.9244	99.9622	99.9433	99.9527	99.9527	99.9527	99.9527	99.9433	99.9527	99.9716	99.9527	99.9433	99.9622	99.9527	99.9527	99.9622	99.9433	99.9433	99.9622	99.9433	99.896	99.9527	99.9527	99.9622	99.9716	99.9905	99.9716	99.9527	99.9527	99.9433	99.9527	99.9716	99.9716	99.9716	99.9716	99.9527	99.9433	99.9433	99.9622	99.9811	99.9433	99.7542	99.9622	99.9811	99.9622	99.9716	99.9716	99.9716	99.9716	99.9716	99.9716	99.9716	99.7448	99.6975	99.9716	99.9716	99.9716	99.9811	99.9716	99.9527	99.9716	99.9716	99.9811	99.9716	99.9716	99.9622	99.9716	99.9716	99.9716	99.9527	99.9527	99.9716	99.9622	99.9811	99.9622	99.9433	99.9622	99.9811	99.9716	99.9338	99.9527	99.9527	99.9811	99.9905	99.9433	99.9811	99.9905	99.9716	99.9244	99.9622	99.9433	99.9811	99.9433	99.9811	99.7731	99.7164	99.9716	99.8109	99.8015	93.5911	93.6005	93.5722	93.5911	99.8109	99.8298	98.8657	98.8373	99.2154	93.6005	93.5533	93.5438	93.5911	93.5533	93.5438	93.5816	93.61	99.9149	98.8562	93.6005	93.6667	93.6572	93.6478	93.6572	99.8677	98.8751	98.8846	99.8109	93.5722	93.5722	93.5816	93.5911	93.5911	93.6194	93.6005	99.792	99.6597	99.7637	98.9318	99.6597	99.8488	99.8204	99.8393	93.7518	99.9338	93.61	93.6194	94.0637	93.61	93.61	93.61	93.6005	93.61	93.6194	93.6383	93.6289	98.9129	93.2791	93.6383	99.291	93.6194	93.6005	93.7234	93.7234	93.5816	93.6005	93.7329	93.4682	93.3453	93.5344	93.3264	93.7045	93.5627	93.6194	93.61	93.6289	93.6194	93.7045	99.31	99.395	99.0831	99.0831	99.1493	99.1304
gb:KY680378|Organism:Chikungunya	0.0626713	0.0619151	0.0660743	0.0653181	0.065129	0.065129	0.0650345	0.0646564	0.0648455	0.0646564	0.06494	0.0648455	0.0634275	0.0646564	0.0650345	0.0805369	0.0650345	0.0655071	0.0652236	0.00122885	0.000567161	0.000945269	0.0647509	0.00255223	0.0646564	0.0646564	0.0648455	0.0654126	0.06494	0.0647509	0.0645619	0.06494	0.0010398	0.00132338	0.0014179	0.00113432	0.0268456	0.0010398	0.0642783	0.000661688	0.00122885	0.245675	0.170716	0.000756215	0.0010398	0.0010398	0.00122885	0.000661688	0.000756215	0.00122885	0.000850742	0.000756215	0.000945269	0.00113432	0.0010398	0.000850742	0.0514226	0.000661688	0.000850742	0.0010398	0.00122885	0.00160696	0.00160696	0.000756215	0.0010398	0.000945269	0.00122885	0.000756215	0.000850742	0.0655071	0.00113432	0.000850742	0.0010398	0.000567161	0.000850742	0.0010398	0.00122885	0.0640892	0.000850742	0.000756215	0.000945269	0.000661688	0.000945269	0.000850742	0.00113432	0.000850742	0.000850742	0.000850742	0.000567161	0.000756215	0.000945269	0.0010398	0.000756215	0.000850742	0.000756215	0.000661688	0.00132338	0.000756215	0.000945269	0.000756215	0.00122885	0.000756215	0.000945269	0.000945269	0.00113432	0.000756215	0.000472634	0.000850742	0.000850742	0.000756215	0.0010398	0.00113432	0.0010398	0.0010398	0.000756215	0.0644673	0.000661688	0.000472634	0.0118159	0.000567161	0.000567161	0.0010398	0.000567161	0.000756215	0.000756215	0.000756215	0.000567161	0.000567161	0.000567161	0.000567161	0.000472634	0.000378108	0.000756215	0.000378108	0.000567161	0.000472634	0.000378108	0.000283581	0.000567161	0.000567161	0.000472634	0.000567161	0.000567161	0.000283581	0.000661688	0.000283581	0.000567161	0.000283581	0.000756215	0.0115323	0.000661688	0.0117213	0.0117213	0.00132338	0.00264675	0.000283581	0.000567161	0.000472634	0.000378108	0.000661688	0.000472634	0.000567161	0.000850742	0.000661688	0.000661688	0.000283581	0.000756215	0.000472634	0.000661688	0.000378108	0.000189054	0.000283581	0.000567161	0.000567161	0.000472634	0.000283581	0.000472634	0.000756215	0.000756215	0.000756215	0.000472634	0.000378108	0.000567161	0.000567161	0.000567161	0.000378108	0.000472634	0.000283581	0.000472634	0.000661688	0.000189054	0	99.9527	99.9055	99.9338	99.9716	99.9622	99.9622	99.9338	99.9622	99.9338	99.9716	99.9622	99.9622	99.9244	99.9338	99.9338	99.9338	99.9622	99.9338	99.9622	99.9338	99.9527	99.9622	99.9716	99.9527	99.9338	99.9244	99.9716	99.9527	99.9338	99.9433	99.9527	93.5438	99.9527	99.9433	99.9244	99.9338	99.9338	99.9716	99.9244	93.5533	99.9338	99.9338	93.5627	99.9811	99.9433	99.9433	99.9622	99.9622	99.9716	99.9622	99.9527	99.9527	99.9622	99.9527	99.9527	99.9527	99.9244	99.9527	99.9527	99.9622	99.9622	99.9149	99.9527	99.9338	99.9433	99.9527	99.9622	99.9527	99.9527	99.9244	99.9716	99.9527	93.5627	99.9055	99.9433	99.9244	99.4896	99.9716	99.9622	99.9244	93.5627	99.9338	99.9527	99.9527	99.9811	99.9338	99.9527	99.9433	99.9527	99.9527	99.9622	99.9622	99.9622	99.9716	99.9527	99.9244	99.9244	99.9622	99.9433	99.9527	99.9527	99.9527	99.9527	99.9433	99.9527	99.9716	99.9527	99.9433	99.9622	99.9527	99.9527	99.9622	99.9433	99.9433	99.9622	99.9433	99.896	99.9527	99.9527	99.9622	99.9716	99.9905	99.9716	99.9527	99.9527	99.9433	99.9527	99.9716	99.9716	99.9716	99.9716	99.9527	99.9433	99.9433	99.9622	99.9811	99.9433	99.7542	99.9622	99.9811	99.9622	99.9716	99.9716	99.9716	99.9716	99.9716	99.9716	99.9716	99.7448	99.6975	99.9716	99.9716	99.9716	99.9811	99.9716	99.9527	99.9716	99.9716	99.9811	99.9716	99.9716	99.9622	99.9716	99.9716	99.9716	99.9527	99.9527	99.9716	99.9622	99.9811	99.9622	99.9433	99.9622	99.9811	99.9716	99.9338	99.9527	99.9527	99.9811	99.9905	99.9433	99.9811	99.9905	99.9716	99.9244	99.9622	99.9433	99.9622	99.9433	99.9811	99.7731	99.7164	99.9716	99.8109	99.8015	93.5911	93.6005	93.5722	93.5911	99.8109	99.8298	98.8657	98.8373	99.2154	93.6005	93.5533	93.5438	93.5911	93.5533	93.5438	93.5816	93.61	99.9149	98.8562	93.6005	93.6667	93.6572	93.6478	93.6572	99.8677	98.8751	98.8846	99.8109	93.5722	93.5722	93.5816	93.5911	93.5911	93.6194	93.6005	99.792	99.6597	99.7637	98.9318	99.6597	99.8488	99.8204	99.8393	93.7518	99.9338	93.61	93.6194	94.0637	93.61	93.61	93.61	93.6005	93.61	93.6194	93.6383	93.6289	98.9129	93.2791	93.6383	99.291	93.6194	93.6005	93.7234	93.7234	93.5816	93.6005	93.7329	93.4682	93.3453	93.5344	93.3264	93.7045	93.5627	93.6194	93.61	93.6289	93.6194	93.7045	99.31	99.395	99.0831	99.0831	99.1493	99.1304
gb:KY680392|Organism:Chikungunya	0.0628604	0.0621042	0.0662634	0.0655071	0.0653181	0.0653181	0.0652236	0.0648455	0.0650345	0.0648455	0.065129	0.0650345	0.0636166	0.0648455	0.0652236	0.080726	0.0652236	0.0656962	0.0654126	0.00132338	0.000850742	0.00122885	0.06494	0.00274128	0.0648455	0.0648455	0.0650345	0.0656017	0.065129	0.06494	0.0647509	0.065129	0.00132338	0.00160696	0.00170148	0.0014179	0.0270347	0.00132338	0.0644673	0.000945269	0.00151243	0.245864	0.17081	0.0010398	0.00132338	0.00132338	0.00151243	0.000945269	0.0010398	0.00151243	0.00113432	0.000850742	0.00122885	0.0014179	0.00132338	0.00113432	0.0516117	0.000945269	0.00113432	0.00132338	0.00151243	0.00189054	0.00189054	0.0010398	0.00132338	0.00122885	0.00151243	0.0010398	0.00113432	0.0656962	0.0014179	0.00113432	0.00132338	0.000850742	0.00113432	0.00132338	0.00151243	0.0642783	0.00113432	0.0010398	0.00122885	0.000945269	0.00122885	0.00113432	0.0014179	0.00113432	0.00113432	0.00113432	0.000850742	0.0010398	0.00122885	0.00132338	0.0010398	0.00113432	0.0010398	0.000945269	0.00160696	0.0010398	0.00122885	0.0010398	0.00151243	0.0010398	0.00122885	0.00122885	0.0014179	0.0010398	0.000756215	0.00113432	0.00113432	0.0010398	0.00132338	0.0014179	0.00132338	0.00132338	0.0010398	0.0646564	0.000945269	0.000756215	0.0120049	0.000850742	0.000850742	0.00132338	0.000850742	0.0010398	0.0010398	0.0010398	0.000850742	0.000850742	0.000850742	0.000850742	0.000756215	0.000661688	0.0010398	0.000661688	0.000850742	0.000567161	0.000661688	0.000567161	0.000850742	0.000661688	0.000756215	0.000850742	0.000661688	0.000567161	0.000756215	0.000567161	0.000661688	0.000567161	0.000850742	0.0117213	0.000945269	0.0119104	0.0119104	0.00160696	0.00283581	0.000567161	0.000850742	0.000756215	0.000661688	0.000756215	0.000756215	0.000850742	0.00113432	0.000945269	0.000945269	0.000567161	0.0010398	0.000756215	0.000945269	0.000661688	0.000472634	0.000567161	0.000850742	0.000850742	0.000756215	0.000567161	0.000756215	0.0010398	0.0010398	0.0010398	0.000756215	0.000661688	0.000850742	0.000850742	0.000850742	0.000661688	0.000756215	0.000567161	0.000756215	0.000756215	0.000283581	0.000472634	0	99.8771	99.9055	99.9622	99.9338	99.9338	99.9244	99.9338	99.9055	99.9433	99.9338	99.9433	99.9055	99.9055	99.9055	99.9055	99.9338	99.9055	99.9338	99.9055	99.9244	99.9338	99.9622	99.9244	99.9055	99.896	99.9433	99.9244	99.9244	99.9149	99.9244	93.5249	99.9244	99.9244	99.9244	99.9055	99.9149	99.9433	99.896	93.5344	99.9055	99.9055	93.5438	99.9527	99.9149	99.9149	99.9338	99.9338	99.9622	99.9527	99.9244	99.9244	99.9338	99.9244	99.9622	99.9244	99.9149	99.9244	99.9244	99.9338	99.9338	99.8866	99.9244	99.9055	99.9149	99.9433	99.9338	99.9338	99.9244	99.896	99.9433	99.9244	93.5438	99.8771	99.9149	99.896	99.4801	99.9433	99.9527	99.896	93.5438	99.9055	99.9244	99.9244	99.9527	99.9055	99.9338	99.9244	99.9244	99.9244	99.9433	99.9338	99.9338	99.9433	99.9244	99.896	99.896	99.9338	99.9338	99.9244	99.9244	99.9244	99.9244	99.9149	99.9244	99.9433	99.9244	99.9149	99.9338	99.9244	99.9244	99.9338	99.9149	99.9338	99.9433	99.9149	99.8677	99.9244	99.9244	99.9338	99.9433	99.9622	99.9433	99.9244	99.9244	99.9149	99.9244	99.9433	99.9433	99.9433	99.9433	99.9338	99.9149	99.9149	99.9338	99.9622	99.9149	99.7353	99.9338	99.9622	99.9338	99.9433	99.9433	99.9433	99.9433	99.9433	99.9433	99.9433	99.7259	99.6692	99.9433	99.9433	99.9433	99.9527	99.9433	99.9244	99.9433	99.9433	99.9527	99.9433	99.9433	99.9338	99.9433	99.9433	99.9433	99.9244	99.9244	99.9433	99.9338	99.9527	99.9338	99.9149	99.9338	99.9527	99.9433	99.9244	99.9244	99.9244	99.9527	99.9622	99.9149	99.9527	99.9622	99.9433	99.896	99.9338	99.9149	99.9527	99.9149	99.9527	99.7542	99.6975	99.9433	99.792	99.7826	93.5722	93.5816	93.5533	93.5722	99.792	99.8109	98.8468	98.8184	99.1965	93.5816	93.5344	93.5249	93.5722	93.5344	93.5249	93.5627	93.5911	99.8866	98.8373	93.5816	93.6478	93.6383	93.6289	93.6383	99.8488	98.8562	98.8657	99.792	93.5533	93.5533	93.5627	93.5722	93.5722	93.6005	93.5816	99.7731	99.6408	99.7448	98.9129	99.6408	99.8298	99.8015	99.8204	93.7329	99.9055	93.5911	93.6005	94.0637	93.5911	93.5911	93.5911	93.5816	93.5911	93.6005	93.6194	93.61	98.894	93.2602	93.6194	99.2721	93.6005	93.5816	93.7045	93.7045	93.5627	93.5816	93.714	93.4493	93.3264	93.5155	93.3075	93.6856	93.5438	93.6005	93.5911	93.61	93.6005	93.6856	99.291	99.3761	99.0642	99.0642	99.1304	99.1115
gb:KP851709|Organism:Chikungunya	0.0630494	0.0622932	0.0662634	0.0656962	0.0655071	0.0655071	0.0652236	0.0650345	0.0652236	0.0648455	0.065129	0.0650345	0.0638057	0.0648455	0.0652236	0.080726	0.0652236	0.0656962	0.0654126	0.00160696	0.00113432	0.00113432	0.065129	0.00311939	0.0650345	0.0650345	0.0652236	0.0657907	0.0653181	0.065129	0.06494	0.0653181	0.0014179	0.00170148	0.00179601	0.00151243	0.0272237	0.0014179	0.0646564	0.0010398	0.00160696	0.246054	0.170999	0.00113432	0.0014179	0.0014179	0.00160696	0.0010398	0.00113432	0.00160696	0.00122885	0.00113432	0.00132338	0.00151243	0.0014179	0.00122885	0.0517062	0.0010398	0.00122885	0.0014179	0.00160696	0.00198506	0.00198506	0.00113432	0.00122885	0.00132338	0.000850742	0.000945269	0.00122885	0.0658852	0.00151243	0.00122885	0.0014179	0.000945269	0.00122885	0.0014179	0.00160696	0.0644673	0.00122885	0.00132338	0.00132338	0.0010398	0.00132338	0.00122885	0.00151243	0.00122885	0.00122885	0.00122885	0.000945269	0.00113432	0.00122885	0.0014179	0.00113432	0.0014179	0.00113432	0.0010398	0.00170148	0.00113432	0.00132338	0.00113432	0.00160696	0.000945269	0.00132338	0.00132338	0.00132338	0.00113432	0.000850742	0.0014179	0.00122885	0.00113432	0.0014179	0.00151243	0.00122885	0.0014179	0.00113432	0.0646564	0.0010398	0.000850742	0.012383	0.000945269	0.00113432	0.0014179	0.000945269	0.00113432	0.00113432	0.00113432	0.000945269	0.000945269	0.000945269	0.000945269	0.000850742	0.000756215	0.00132338	0.00113432	0.00132338	0.00122885	0.00113432	0.0010398	0.00132338	0.00132338	0.00122885	0.00132338	0.00132338	0.0010398	0.0014179	0.0010398	0.00132338	0.0010398	0.00151243	0.0120994	0.0014179	0.0122885	0.0122885	0.000945269	0.00321391	0.0010398	0.000756215	0.00122885	0.000756215	0.0014179	0.000850742	0.00132338	0.00122885	0.0010398	0.0010398	0.0010398	0.00151243	0.000850742	0.0010398	0.000756215	0.000945269	0.000850742	0.000945269	0.00113432	0.000850742	0.000661688	0.000850742	0.00113432	0.00113432	0.00132338	0.00122885	0.000756215	0.00132338	0.000945269	0.00113432	0.000756215	0.000850742	0.0010398	0.000850742	0.0014179	0.000945269	0.000945269	0.00122885	0	99.8582	99.896	99.9244	99.9055	99.8582	99.9244	99.8771	99.9149	99.9244	99.9055	99.8488	99.8771	99.896	99.8582	99.9244	99.8771	99.9244	99.896	99.9149	99.9244	99.896	99.9149	99.896	99.8488	99.9149	99.896	99.8582	99.9055	99.8771	93.5249	99.896	99.8677	99.8488	99.9149	99.896	99.9338	99.8677	93.5344	99.8771	99.8582	93.5438	99.9244	99.8677	99.9055	99.8866	99.9055	99.896	99.8866	99.896	99.9149	99.8866	99.896	99.8771	99.9149	99.8488	99.8771	99.8771	99.9055	99.8866	99.8393	99.9149	99.8771	99.8866	99.8771	99.9055	99.896	99.896	99.8866	99.896	99.896	93.5249	99.8677	99.8677	99.8866	99.4139	99.896	99.8866	99.8866	93.5249	99.8771	99.9149	99.8771	99.9055	99.8771	99.8771	99.9055	99.896	99.896	99.8866	99.8866	99.9244	99.896	99.9149	99.8866	99.8866	99.9055	99.9055	99.8771	99.9149	99.9149	99.9149	99.9055	99.9149	99.9338	99.9149	99.9055	99.9244	99.9149	99.9149	99.9244	99.8866	99.9055	99.9244	99.8866	99.8393	99.9149	99.9149	99.9244	99.896	99.9149	99.9149	99.896	99.896	99.8866	99.9149	99.9338	99.9338	99.896	99.896	99.9149	99.8866	99.9055	99.9055	99.9055	99.9055	99.6975	99.9055	99.9055	99.9055	99.9149	99.9149	99.9149	99.9338	99.9149	99.9149	99.9149	99.6881	99.6597	99.9149	99.9149	99.9149	99.9244	99.9149	99.9149	99.9149	99.9338	99.9244	99.9149	99.9149	99.9055	99.9149	99.9149	99.9149	99.896	99.896	99.9149	99.9055	99.9244	99.9244	99.9055	99.9055	99.9055	99.896	99.8582	99.8771	99.8771	99.9055	99.9149	99.8677	99.9055	99.9149	99.896	99.8866	99.9244	99.8866	99.8866	99.8677	99.9055	99.7164	99.6597	99.9149	99.7542	99.7448	93.5533	93.5627	93.5344	93.5533	99.7542	99.7731	98.809	98.7806	99.1587	93.5627	93.5155	93.506	93.5533	93.5155	93.506	93.5438	93.5722	99.8582	98.7995	93.5627	93.6289	93.6194	93.61	93.6194	99.8109	98.8184	98.8279	99.7542	93.5344	93.5344	93.5438	93.5533	93.5533	93.5816	93.5627	99.7353	99.603	99.707	98.8751	99.603	99.792	99.7637	99.7826	93.714	99.8771	93.5722	93.5816	93.9975	93.5722	93.5722	93.5722	93.5627	93.5722	93.5816	93.6005	93.5911	98.8562	93.2413	93.6005	99.2343	93.5816	93.5627	93.6856	93.6856	93.5438	93.5627	93.6951	93.4304	93.3075	93.4966	93.2886	93.6667	93.5249	93.5816	93.5722	93.5911	93.5816	93.6667	99.2532	99.3383	99.0264	99.0264	99.0925	99.0736
gb:KY680387|Organism:Chikungunya	0.0625768	0.0618206	0.0659798	0.0652236	0.0650345	0.0650345	0.06494	0.0645619	0.0647509	0.0645619	0.0648455	0.0647509	0.063333	0.0645619	0.06494	0.0804424	0.06494	0.0654126	0.065129	0.00170148	0.0010398	0.0014179	0.0646564	0.00302486	0.0645619	0.0645619	0.0647509	0.0653181	0.0648455	0.0646564	0.0644673	0.0648455	0.00132338	0.00179601	0.00189054	0.00160696	0.0273183	0.00151243	0.0643728	0.00113432	0.00151243	0.246054	0.170999	0.00122885	0.00151243	0.00151243	0.00170148	0.00113432	0.00122885	0.00170148	0.00132338	0.00122885	0.00122885	0.00160696	0.00151243	0.00132338	0.0518953	0.00113432	0.00132338	0.00151243	0.00170148	0.00207959	0.00207959	0.00122885	0.00151243	0.0014179	0.00170148	0.00122885	0.00132338	0.0654126	0.00160696	0.00132338	0.00151243	0.0010398	0.00132338	0.00151243	0.00170148	0.0641838	0.00132338	0.00122885	0.0014179	0.00113432	0.0014179	0.00132338	0.00160696	0.00132338	0.00132338	0.00132338	0.0010398	0.00122885	0.0014179	0.00151243	0.00122885	0.00132338	0.00122885	0.00113432	0.00179601	0.00122885	0.0014179	0.00122885	0.00170148	0.00122885	0.0014179	0.0014179	0.00160696	0.00122885	0.000945269	0.00132338	0.00132338	0.00122885	0.00151243	0.00160696	0.00151243	0.00151243	0.00122885	0.0643728	0.00113432	0.000945269	0.0122885	0.0010398	0.0010398	0.00151243	0.0010398	0.00122885	0.00122885	0.00122885	0.0010398	0.0010398	0.0010398	0.0010398	0.000945269	0.000850742	0.00122885	0.000850742	0.0010398	0.000945269	0.000850742	0.000756215	0.0010398	0.0010398	0.000945269	0.0010398	0.0010398	0.000756215	0.00113432	0.000567161	0.0010398	0.000756215	0.000283581	0.0120049	0.000189054	0.012194	0.012194	0.00179601	0.00311939	0.000756215	0.0010398	0.000945269	0.000850742	0.00113432	0.000945269	9.45E-05	0.00132338	0.00113432	0.00113432	0.000756215	0.00122885	0.000945269	0.00113432	0.000850742	0.000661688	0.000756215	0.0010398	0.0010398	0.000945269	0.000756215	0.000945269	0.00122885	0.00122885	0.00122885	0.000945269	0.000850742	0.0010398	0.0010398	0.0010398	0.000850742	0.000945269	0.000756215	0.000945269	0.00113432	0.000661688	0.000661688	0.000945269	0.0014179	0	99.9244	99.9149	99.9149	99.8866	99.9149	99.8866	99.9244	99.9149	99.9149	99.8771	99.8866	99.8866	99.8866	99.9149	99.8866	99.9149	99.8866	99.9055	99.9149	99.9244	99.9055	99.8866	99.8771	99.9244	99.9055	99.8866	99.896	99.9055	93.5533	99.9055	99.896	99.8771	99.8866	99.8866	99.9244	99.8771	93.5627	99.8866	99.8866	93.5722	99.9338	99.896	99.896	99.9149	99.9149	99.9244	99.9149	99.9055	99.9055	99.9149	99.9055	99.9055	99.9055	99.9716	99.9055	99.9622	99.9149	99.9149	99.9055	99.9055	99.8866	99.896	99.9055	99.9149	99.9055	99.9055	99.8771	99.9244	99.9055	93.5722	99.8582	99.896	99.8771	99.4423	99.9244	99.9149	99.8771	93.5722	99.8866	99.9055	99.9055	99.9338	99.8866	99.9055	99.896	99.9055	99.9055	99.9149	99.9149	99.9149	99.9244	99.9055	99.8771	99.8771	99.9149	99.896	99.9055	99.9055	99.9055	99.9055	99.896	99.9055	99.9244	99.9055	99.896	99.9149	99.9055	99.9055	99.9149	99.896	99.896	99.9149	99.896	99.8488	99.9055	99.9055	99.9149	99.9622	99.9433	99.9244	99.9055	99.9055	99.896	99.9055	99.9244	99.9244	99.9244	99.9244	99.9055	99.896	99.896	99.9149	99.9338	99.896	99.707	99.9149	99.9338	99.9149	99.9244	99.9244	99.9244	99.9244	99.9244	99.9244	99.9244	99.6975	99.6503	99.9244	99.9244	99.9244	99.9338	99.9244	99.9055	99.9244	99.9244	99.9338	99.9244	99.9244	99.9149	99.9244	99.9244	99.9244	99.9055	99.9055	99.9244	99.9149	99.9338	99.9149	99.896	99.9149	99.9338	99.9244	99.8866	99.9244	99.9055	99.9338	99.9433	99.9149	99.9338	99.9433	99.9244	99.896	99.9149	99.896	99.9149	99.9338	99.9338	99.7259	99.6692	99.9244	99.7637	99.7542	93.6005	93.61	93.5816	93.6005	99.7637	99.7826	98.8184	98.7901	99.1682	93.61	93.5627	93.5533	93.6005	93.5627	93.5533	93.5911	93.6194	99.8677	98.809	93.61	93.6761	93.6667	93.6572	93.6667	99.8204	98.8279	98.8373	99.7637	93.5816	93.5816	93.5911	93.6005	93.6005	93.6289	93.61	99.7448	99.6124	99.7164	98.8846	99.6124	99.8015	99.7731	99.792	93.7423	99.8866	93.6194	93.6289	94.0354	93.6194	93.6194	93.6194	93.61	93.6194	93.6289	93.6478	93.6383	98.8657	93.2886	93.6478	99.2438	93.6289	93.61	93.7329	93.7329	93.5911	93.61	93.7423	93.4776	93.3548	93.5438	93.3359	93.714	93.5722	93.6289	93.6194	93.6383	93.6289	93.714	99.2627	99.3478	99.0358	99.0358	99.102	99.0831
gb:KY680380|Organism:Chikungunya	0.0627659	0.0620096	0.0660743	0.0653181	0.065129	0.065129	0.0650345	0.0646564	0.0648455	0.0646564	0.0650345	0.06494	0.0635221	0.0647509	0.065129	0.0806314	0.065129	0.0656017	0.0653181	0.00132338	0.000661688	0.0010398	0.0648455	0.00264675	0.0646564	0.0646564	0.0648455	0.0654126	0.06494	0.0647509	0.0645619	0.06494	0.00113432	0.0014179	0.00151243	0.00122885	0.0269402	0.00113432	0.0642783	0.000756215	0.00132338	0.24577	0.170716	0.000850742	0.00113432	0.00113432	0.00132338	0.000756215	0.000850742	0.00132338	0.000945269	0.000850742	0.0010398	0.00122885	0.00113432	0.000945269	0.0515172	0.000756215	0.000945269	0.00113432	0.00132338	0.00170148	0.00170148	0.000850742	0.00113432	0.0010398	0.00132338	0.000850742	0.000945269	0.0656017	0.00122885	0.000945269	0.00113432	0.000661688	0.000945269	0.00113432	0.00132338	0.0641838	0.000945269	0.000850742	0.0010398	0.000756215	0.0010398	0.000945269	0.00122885	0.000945269	0.000945269	0.000945269	0.000661688	0.000850742	0.0010398	0.00113432	0.000850742	0.000945269	0.000850742	0.000756215	0.0014179	0.000850742	0.0010398	0.000850742	0.00132338	0.000850742	0.0010398	0.0010398	0.00122885	0.000850742	0.000567161	0.000945269	0.000945269	0.000850742	0.00113432	0.00122885	0.00113432	0.00113432	0.000850742	0.0645619	0.000756215	0.000567161	0.0119104	0.000661688	0.000661688	0.00113432	0.000661688	0.000850742	0.000850742	0.000850742	0.000661688	0.000661688	0.000661688	0.000661688	0.000567161	0.000472634	0.000850742	0.000472634	0.000661688	0.000378108	0.000472634	0.000378108	0.000661688	0.000472634	0.000567161	0.000661688	0.000283581	0.000378108	0.000378108	0.000378108	0.000283581	0.000378108	0.000850742	0.0116268	0.000756215	0.0118159	0.0118159	0.0014179	0.00274128	0.000378108	0.000661688	0.000567161	0.000472634	0.000378108	0.000567161	0.000661688	0.000945269	0.000756215	0.000756215	0.000378108	0.000850742	0.000567161	0.000756215	0.000472634	0.000283581	0.000378108	0.000661688	0.000661688	0.000567161	0.000378108	0.000567161	0.000850742	0.000850742	0.000850742	0.000567161	0.000472634	0.000661688	0.000661688	0.000661688	0.000472634	0.000567161	0.000378108	0.000567161	0.000378108	9.45E-05	0.000283581	0.000378108	0.0010398	0.000756215	0	99.9527	99.9527	99.9433	99.9527	99.9244	99.9622	99.9527	99.9527	99.9149	99.9244	99.9244	99.9244	99.9527	99.9244	99.9527	99.9244	99.9433	99.9527	99.9811	99.9433	99.9244	99.9149	99.9622	99.9433	99.9622	99.9338	99.9433	93.5344	99.9433	99.9338	99.9527	99.9244	99.9244	99.9622	99.9149	93.5438	99.9244	99.9244	93.5533	99.9716	99.9338	99.9338	99.9527	99.9527	99.9622	99.9527	99.9433	99.9433	99.9527	99.9433	99.9622	99.9433	99.9149	99.9433	99.9433	99.9527	99.9527	99.9055	99.9433	99.9244	99.9338	99.9811	99.9527	99.9433	99.9433	99.9149	99.9622	99.9433	93.5533	99.896	99.9338	99.9149	99.499	99.9622	99.9716	99.9149	93.5533	99.9244	99.9433	99.9433	99.9716	99.9244	99.9433	99.9338	99.9433	99.9433	99.9527	99.9527	99.9527	99.9622	99.9433	99.9149	99.9149	99.9527	99.9338	99.9433	99.9433	99.9433	99.9433	99.9338	99.9433	99.9622	99.9433	99.9338	99.9527	99.9433	99.9433	99.9527	99.9338	99.9338	99.9527	99.9338	99.8866	99.9433	99.9433	99.9527	99.9622	99.9811	99.9622	99.9433	99.9433	99.9338	99.9433	99.9622	99.9622	99.9622	99.9622	99.9433	99.9338	99.9338	99.9527	99.9716	99.9338	99.7448	99.9527	99.9716	99.9527	99.9622	99.9622	99.9622	99.9622	99.9622	99.9622	99.9622	99.7353	99.6881	99.9622	99.9622	99.9622	99.9716	99.9622	99.9433	99.9622	99.9622	99.9716	99.9622	99.9622	99.9527	99.9622	99.9622	99.9622	99.9433	99.9433	99.9622	99.9527	99.9716	99.9527	99.9338	99.9527	99.9716	99.9622	99.9244	99.9433	99.9433	99.9716	99.9811	99.9338	99.9716	99.9811	99.9622	99.9149	99.9527	99.9338	99.9716	99.9338	99.9716	99.7637	99.707	99.9622	99.8015	99.792	93.5816	93.5911	93.5627	93.5816	99.8015	99.8204	98.8562	98.8279	99.206	93.5911	93.5438	93.5344	93.5816	93.5438	93.5344	93.5722	93.6005	99.9055	98.8468	93.5911	93.6572	93.6478	93.6383	93.6478	99.8582	98.8657	98.8751	99.8015	93.5627	93.5627	93.5722	93.5816	93.5816	93.61	93.5911	99.7826	99.6503	99.7542	98.9224	99.6503	99.8393	99.8109	99.8298	93.7423	99.9244	93.6005	93.61	94.0543	93.6005	93.6005	93.6005	93.5911	93.6005	93.61	93.6289	93.6194	98.9035	93.2697	93.6289	99.2816	93.61	93.5911	93.714	93.714	93.5722	93.5911	93.7234	93.4587	93.3359	93.5249	93.3169	93.6951	93.5533	93.61	93.6005	93.6194	93.61	93.6951	99.3005	99.3856	99.0736	99.0736	99.1398	99.1209
gb:KU365366|Organism:Chikungunya	0.0626713	0.0619151	0.0660743	0.0653181	0.065129	0.065129	0.0650345	0.0646564	0.0648455	0.0646564	0.0647509	0.0646564	0.0634275	0.0644673	0.0648455	0.0803479	0.0648455	0.0653181	0.0650345	0.0010398	0.000567161	0.000756215	0.0647509	0.00255223	0.0646564	0.0646564	0.0648455	0.0654126	0.06494	0.0647509	0.0645619	0.06494	0.000850742	0.00113432	0.00122885	0.000945269	0.0266566	0.000850742	0.0642783	0.000472634	0.0010398	0.245675	0.170621	0.000567161	0.000850742	0.000850742	0.0010398	0.000472634	0.000567161	0.0010398	0.000661688	0.000567161	0.000756215	0.000945269	0.000850742	0.000661688	0.0512336	0.000472634	0.000661688	0.000850742	0.0010398	0.0014179	0.0014179	0.000567161	0.000850742	0.000756215	0.0010398	0.000567161	0.000661688	0.0655071	0.000945269	0.000661688	0.000850742	0.000378108	0.000661688	0.000850742	0.0010398	0.0640892	0.000661688	0.000756215	0.000756215	0.000472634	0.000756215	0.000661688	0.000945269	0.000661688	0.000661688	0.000661688	0.000378108	0.000567161	0.000756215	0.000850742	0.000567161	0.000850742	0.000567161	0.000472634	0.00113432	0.000567161	0.000756215	0.000567161	0.0010398	0.000567161	0.000756215	0.000756215	0.000945269	0.000567161	0.000283581	0.000850742	0.000661688	0.000567161	0.000850742	0.000945269	0.000850742	0.000850742	0.000567161	0.0642783	0.000472634	0.000283581	0.0118159	0.000378108	0.000567161	0.000850742	0.000378108	0.000567161	0.000567161	0.000567161	0.000378108	0.000378108	0.000378108	0.000378108	0.000283581	0.000189054	0.000756215	0.000567161	0.000756215	0.000661688	0.000567161	0.000472634	0.000756215	0.000756215	0.000661688	0.000756215	0.000756215	0.000472634	0.000850742	0.000472634	0.000756215	0.000472634	0.000945269	0.0115323	0.000850742	0.0117213	0.0117213	0.00113432	0.00264675	0.000472634	0.000378108	0.000661688	0.000189054	0.000850742	0.000283581	0.000756215	0.000661688	0.000472634	0.000472634	0.000472634	0.000945269	0.000283581	0.000472634	0.000189054	0.000378108	0.000283581	0.000378108	0.000567161	0.000283581	9.45E-05	0.000283581	0.000567161	0.000567161	0.000756215	0.000661688	0.000189054	0.000756215	0.000378108	0.000567161	0.000189054	0.000283581	0.000472634	0.000283581	0.000850742	0.000378108	0.000378108	0.000661688	0.000756215	0.000850742	0.000472634	0	99.9622	99.9149	99.9811	99.9338	99.9716	99.9811	99.9622	99.9055	99.9338	99.9527	99.9149	99.9811	99.9338	99.9811	99.9527	99.9716	99.9811	99.9527	99.9716	99.9527	99.9055	99.9716	99.9527	99.9149	99.9622	99.9338	93.5627	99.9527	99.9244	99.9055	99.9527	99.9527	99.9905	99.9244	93.5722	99.9338	99.9149	93.5816	99.9811	99.9244	99.9622	99.9433	99.9622	99.9527	99.9433	99.9527	99.9716	99.9433	99.9527	99.9338	99.9716	99.9055	99.9338	99.9338	99.9622	99.9433	99.896	99.9716	99.9338	99.9433	99.9338	99.9622	99.9527	99.9527	99.9433	99.9527	99.9527	93.5627	99.9244	99.9244	99.9433	99.4706	99.9527	99.9433	99.9433	93.5627	99.9338	99.9716	99.9338	99.9622	99.9338	99.9338	99.9622	99.9527	99.9527	99.9433	99.9433	99.9811	99.9527	99.9716	99.9433	99.9433	99.9622	99.9622	99.9338	99.9716	99.9716	99.9716	99.9622	99.9716	99.9905	99.9716	99.9622	99.9811	99.9716	99.9716	99.9811	99.9433	99.9622	99.9811	99.9433	99.896	99.9716	99.9716	99.9811	99.9527	99.9716	99.9716	99.9527	99.9527	99.9433	99.9716	99.9905	99.9905	99.9527	99.9527	99.9716	99.9433	99.9622	99.9622	99.9622	99.9622	99.7542	99.9622	99.9622	99.9622	99.9716	99.9716	99.9716	99.9905	99.9716	99.9716	99.9716	99.7448	99.7164	99.9716	99.9716	99.9716	99.9811	99.9716	99.9716	99.9716	99.9905	99.9811	99.9716	99.9716	99.9622	99.9716	99.9716	99.9716	99.9527	99.9527	99.9716	99.9622	99.9811	99.9811	99.9622	99.9622	99.9622	99.9527	99.9149	99.9338	99.9338	99.9622	99.9716	99.9244	99.9622	99.9716	99.9527	99.9433	99.9811	99.9433	99.9433	99.9244	99.9622	99.7731	99.7164	99.9716	99.8109	99.8015	93.5911	93.6005	93.5722	93.5911	99.8109	99.8298	98.8657	98.8373	99.2154	93.6005	93.5533	93.5438	93.5911	93.5533	93.5438	93.5816	93.61	99.9149	98.8562	93.6005	93.6667	93.6572	93.6478	93.6572	99.8677	98.8751	98.8846	99.8109	93.5722	93.5722	93.5816	93.5911	93.5911	93.6194	93.6005	99.792	99.6597	99.7637	98.9318	99.6597	99.8488	99.8204	99.8393	93.7518	99.9338	93.61	93.6194	94.0543	93.61	93.61	93.61	93.6005	93.61	93.6194	93.6383	93.6289	98.9129	93.2791	93.6383	99.291	93.6194	93.6005	93.7234	93.7234	93.5816	93.6005	93.7329	93.4682	93.3453	93.5344	93.3264	93.7045	93.5627	93.6194	93.61	93.6289	93.6194	93.7045	99.31	99.395	99.0831	99.0831	99.1493	99.1304
gb:KY680376|Organism:Chikungunya	0.0626713	0.0619151	0.0660743	0.0653181	0.065129	0.065129	0.0650345	0.0646564	0.0648455	0.0646564	0.06494	0.0648455	0.0634275	0.0646564	0.0650345	0.0805369	0.0650345	0.0655071	0.0652236	0.00122885	0.000567161	0.000945269	0.0647509	0.00255223	0.0646564	0.0646564	0.0648455	0.0654126	0.06494	0.0647509	0.0645619	0.06494	0.0010398	0.00132338	0.0014179	0.00113432	0.0268456	0.0010398	0.0642783	0.000661688	0.00122885	0.245864	0.17081	0.000756215	0.0010398	0.0010398	0.00122885	0.000661688	0.000756215	0.00122885	0.000850742	0.000756215	0.000945269	0.00113432	0.0010398	0.000850742	0.0514226	0.000661688	0.000850742	0.0010398	0.00122885	0.00160696	0.00160696	0.000756215	0.0010398	0.000945269	0.00122885	0.000756215	0.000850742	0.0655071	0.00113432	0.000850742	0.0010398	0.000567161	0.000850742	0.0010398	0.00122885	0.0640892	0.000850742	0.000756215	0.000945269	0.000661688	0.000945269	0.000850742	0.00113432	0.000850742	0.000850742	0.000850742	0.000567161	0.000756215	0.000945269	0.0010398	0.000756215	0.000850742	0.000756215	0.000661688	0.00132338	0.000756215	0.000945269	0.000756215	0.00122885	0.000756215	0.000945269	0.000945269	0.00113432	0.000756215	0.000472634	0.000850742	0.000850742	0.000756215	0.0010398	0.00113432	0.0010398	0.0010398	0.000756215	0.0644673	0.000661688	0.000472634	0.0118159	0.000567161	0.000567161	0.0010398	0.000567161	0.000756215	0.000756215	0.000756215	0.000567161	0.000567161	0.000567161	0.000567161	0.000472634	0.000378108	0.000756215	0.000567161	0.000756215	0.000661688	0.000567161	0.000472634	0.000756215	0.000756215	0.000661688	0.000756215	0.000756215	0.000472634	0.000850742	0.000472634	0.000756215	0.000472634	0.000945269	0.0115323	0.000850742	0.0117213	0.0117213	0.00132338	0.00264675	0.000472634	0.000567161	0.000661688	0.000378108	0.000850742	0.000472634	0.000756215	0.000850742	0.000661688	0.000661688	0.000472634	0.000945269	0.000472634	0.000661688	0.000378108	0.000378108	0.000283581	0.000567161	0.000567161	0.000472634	0.000283581	0.000472634	0.000756215	0.000756215	0.000756215	0.000661688	0.000378108	0.000756215	0.000567161	0.000567161	0.000378108	0.000472634	0.000472634	0.000472634	0.000850742	0.000378108	0.000378108	0.000661688	0.000945269	0.000850742	0.000472634	0.000378108	0	99.9149	99.9622	99.9338	99.9716	99.9622	99.9622	99.9055	99.9338	99.9338	99.9149	99.9622	99.9338	99.9622	99.9338	99.9527	99.9622	99.9527	99.9527	99.9338	99.9055	99.9716	99.9527	99.9149	99.9433	99.9338	93.5438	99.9527	99.9244	99.9055	99.9338	99.9338	99.9716	99.9244	93.5533	99.9338	99.9149	93.5627	99.9811	99.9244	99.9433	99.9433	99.9622	99.9527	99.9433	99.9527	99.9527	99.9433	99.9527	99.9338	99.9527	99.9055	99.9338	99.9338	99.9622	99.9433	99.896	99.9527	99.9338	99.9433	99.9338	99.9622	99.9527	99.9527	99.9244	99.9527	99.9527	93.5627	99.9055	99.9244	99.9244	99.4706	99.9527	99.9433	99.9244	93.5627	99.9527	99.9527	99.9338	99.9622	99.9338	99.9338	99.9433	99.9527	99.9527	99.9433	99.9433	99.9622	99.9527	99.9527	99.9244	99.9244	99.9622	99.9433	99.9338	99.9527	99.9527	99.9527	99.9433	99.9527	99.9716	99.9527	99.9433	99.9622	99.9527	99.9527	99.9622	99.9433	99.9433	99.9622	99.9433	99.896	99.9527	99.9527	99.9622	99.9527	99.9716	99.9716	99.9527	99.9527	99.9433	99.9527	99.9716	99.9716	99.9527	99.9527	99.9527	99.9433	99.9433	99.9622	99.9622	99.9433	99.7542	99.9622	99.9622	99.9622	99.9716	99.9716	99.9716	99.9716	99.9716	99.9716	99.9716	99.7448	99.6975	99.9716	99.9716	99.9716	99.9811	99.9716	99.9527	99.9716	99.9716	99.9811	99.9716	99.9716	99.9622	99.9716	99.9716	99.9716	99.9527	99.9527	99.9716	99.9622	99.9811	99.9622	99.9433	99.9622	99.9622	99.9527	99.9149	99.9338	99.9338	99.9622	99.9716	99.9244	99.9622	99.9716	99.9527	99.9244	99.9622	99.9433	99.9433	99.9244	99.9622	99.7731	99.7164	99.9716	99.8109	99.8015	93.5911	93.6005	93.5722	93.5911	99.8109	99.8298	98.8657	98.8373	99.2154	93.6005	93.5533	93.5438	93.5911	93.5533	93.5438	93.5816	93.61	99.9149	98.8562	93.6005	93.6667	93.6572	93.6478	93.6572	99.8677	98.8751	98.8846	99.8109	93.5722	93.5722	93.5816	93.5911	93.5911	93.6194	93.6005	99.792	99.6597	99.7637	98.9318	99.6597	99.8488	99.8204	99.8393	93.7518	99.9338	93.61	93.6194	94.0543	93.61	93.61	93.61	93.6005	93.61	93.6194	93.6383	93.6289	98.9129	93.2791	93.6383	99.291	93.6194	93.6005	93.7234	93.7234	93.5816	93.6005	93.7329	93.4682	93.3453	93.5344	93.3264	93.7045	93.5627	93.6194	93.61	93.6289	93.6194	93.7045	99.31	99.395	99.0831	99.0831	99.1493	99.1304
gb:KY680394|Organism:Chikungunya	0.0629549	0.0621987	0.0665469	0.0657907	0.0656017	0.0656017	0.0655071	0.065129	0.0653181	0.065129	0.0652236	0.065129	0.0637111	0.06494	0.0653181	0.0808205	0.0653181	0.0657907	0.0655071	0.00170148	0.0010398	0.0014179	0.0650345	0.00302486	0.065129	0.065129	0.0653181	0.0658852	0.0654126	0.0652236	0.0650345	0.0654126	0.00151243	0.00179601	0.00189054	0.00160696	0.0273183	0.00151243	0.0647509	0.00113432	0.00170148	0.246054	0.170999	0.00122885	0.00151243	0.00151243	0.00170148	0.00113432	0.00122885	0.00170148	0.00132338	0.00122885	0.0014179	0.00160696	0.00151243	0.00132338	0.0518007	0.00113432	0.00132338	0.00151243	0.00170148	0.00207959	0.00207959	0.00122885	0.00151243	0.0014179	0.00170148	0.00122885	0.00132338	0.0657907	0.00160696	0.00132338	0.00151243	0.0010398	0.00132338	0.00151243	0.00170148	0.0643728	0.00132338	0.00122885	0.0014179	0.00113432	0.0014179	0.00132338	0.00160696	0.00132338	0.00132338	0.00132338	0.0010398	0.00122885	0.0014179	0.00151243	0.00122885	0.00132338	0.00122885	0.00113432	0.00179601	0.00122885	0.0014179	0.00122885	0.00170148	0.00122885	0.0014179	0.0014179	0.00160696	0.00122885	0.000945269	0.00132338	0.00132338	0.00122885	0.00151243	0.00160696	0.00151243	0.00151243	0.00122885	0.0647509	0.00113432	0.000945269	0.0122885	0.0010398	0.0010398	0.00151243	0.0010398	0.00122885	0.00122885	0.00122885	0.0010398	0.0010398	0.0010398	0.0010398	0.000945269	0.000850742	0.00122885	0.000850742	0.0010398	0.000756215	0.000850742	0.000661688	0.0010398	0.000850742	0.000945269	0.0010398	0.000850742	0.000756215	0.000945269	0.000756215	0.000850742	0.000756215	0.00122885	0.0120049	0.00113432	0.012194	0.012194	0.00179601	0.00311939	0.000756215	0.0010398	0.000945269	0.000850742	0.000945269	0.000945269	0.0010398	0.00132338	0.00113432	0.00113432	0.000756215	0.00122885	0.000945269	0.00113432	0.000850742	0.000661688	0.000756215	0.0010398	0.0010398	0.000945269	0.000756215	0.000945269	0.00122885	0.00122885	0.00122885	0.000945269	0.000850742	0.0010398	0.0010398	0.0010398	0.000850742	0.000945269	0.000756215	0.000945269	0.000945269	0.000472634	0.000661688	0.000756215	0.0014179	0.00113432	0.000567161	0.000850742	0.000850742	0	99.9149	99.8866	99.9244	99.9149	99.9149	99.8771	99.8866	99.8866	99.8866	99.9149	99.8866	99.9149	99.8866	99.9055	99.9149	99.9433	99.9055	99.8866	99.8771	99.9244	99.9055	99.9055	99.896	99.9055	93.5155	99.9055	99.896	99.896	99.8866	99.8866	99.9244	99.8771	93.5249	99.8866	99.8866	93.5344	99.9338	99.896	99.896	99.9149	99.9149	99.9244	99.9149	99.9055	99.9055	99.9149	99.9055	99.9244	99.9055	99.8771	99.9055	99.9055	99.9149	99.9149	99.8677	99.9055	99.8866	99.896	99.9244	99.9149	99.9055	99.9055	99.8771	99.9244	99.9055	93.5344	99.8582	99.896	99.8771	99.4612	99.9244	99.9338	99.8771	93.5344	99.8866	99.9055	99.9055	99.9338	99.8866	99.9055	99.896	99.9055	99.9055	99.9149	99.9149	99.9149	99.9244	99.9055	99.8771	99.8771	99.9149	99.896	99.9055	99.9055	99.9055	99.9055	99.896	99.9055	99.9244	99.9055	99.896	99.9149	99.9055	99.9055	99.9149	99.896	99.896	99.9149	99.896	99.8488	99.9055	99.9055	99.9149	99.9244	99.9433	99.9244	99.9055	99.9055	99.896	99.9055	99.9244	99.9244	99.9244	99.9244	99.9055	99.896	99.896	99.9149	99.9338	99.896	99.707	99.9149	99.9338	99.9149	99.9244	99.9244	99.9244	99.9244	99.9244	99.9244	99.9244	99.6975	99.6503	99.9244	99.9244	99.9244	99.9338	99.9244	99.9055	99.9244	99.9244	99.9338	99.9244	99.9244	99.9149	99.9244	99.9244	99.9244	99.9055	99.9055	99.9244	99.9149	99.9338	99.9149	99.896	99.9149	99.9338	99.9244	99.8866	99.9055	99.9055	99.9338	99.9433	99.896	99.9338	99.9433	99.9244	99.8771	99.9149	99.896	99.9338	99.896	99.9338	99.7259	99.6692	99.9244	99.7637	99.7542	93.5627	93.5722	93.5438	93.5627	99.7637	99.7826	98.8184	98.7901	99.1682	93.5722	93.5249	93.5155	93.5627	93.5249	93.5155	93.5533	93.5816	99.8677	98.809	93.5722	93.6383	93.6289	93.6194	93.6289	99.8204	98.8279	98.8373	99.7637	93.5438	93.5438	93.5533	93.5627	93.5627	93.5911	93.5722	99.7448	99.6124	99.7164	98.8846	99.6124	99.8015	99.7731	99.792	93.7234	99.8866	93.5816	93.5911	94.0354	93.5816	93.5816	93.5816	93.5722	93.5816	93.5911	93.61	93.6005	98.8657	93.2697	93.61	99.2438	93.5911	93.5911	93.6951	93.6951	93.5722	93.5911	93.7045	93.4587	93.3169	93.5249	93.3169	93.6761	93.5533	93.5911	93.5816	93.6005	93.5911	93.6761	99.2627	99.3478	99.0358	99.0358	99.102	99.0831
gb:KY703904|Organism:Chikungunya	0.0626713	0.0619151	0.0660743	0.0653181	0.065129	0.065129	0.0650345	0.0646564	0.0648455	0.0646564	0.0647509	0.0646564	0.0634275	0.0644673	0.0648455	0.0803479	0.0648455	0.0653181	0.0650345	0.0010398	0.000567161	0.000756215	0.0647509	0.00255223	0.0646564	0.0646564	0.0648455	0.0654126	0.06494	0.0647509	0.0645619	0.06494	0.000850742	0.00113432	0.00122885	0.000945269	0.0266566	0.000850742	0.0642783	0.000472634	0.0010398	0.245675	0.170621	0.000567161	0.000850742	0.000850742	0.0010398	0.000472634	0.000567161	0.0010398	0.000661688	0.000378108	0.000756215	0.000945269	0.000850742	0.000661688	0.0512336	0.000283581	0.000661688	0.000850742	0.0010398	0.0014179	0.0014179	0.000567161	0.000850742	0.000756215	0.0010398	0.000567161	0.000661688	0.0655071	0.000945269	0.000661688	0.000850742	0.000378108	0.000661688	0.000850742	0.0010398	0.0640892	0.000661688	0.000756215	0.000756215	0.000283581	0.000756215	0.000661688	0.000945269	0.000661688	0.000661688	0.000661688	0.000378108	0.000567161	0.000756215	0.000661688	0.000567161	0.000850742	0.000567161	0.000472634	0.00113432	0.000567161	0.000756215	0.000567161	0.0010398	0.000567161	0.000756215	0.000756215	0.000945269	0.000567161	0.000283581	0.000850742	0.000661688	0.000567161	0.000850742	0.000945269	0.000850742	0.000850742	0.000567161	0.0642783	0.000472634	0.000283581	0.0118159	0.000378108	0.000567161	0.000850742	0.000378108	0.000567161	0.000567161	0.000567161	0.000378108	0.000189054	0.000378108	0.000378108	0.000283581	0	0.000756215	0.000567161	0.000756215	0.000661688	0.000567161	0.000472634	0.000756215	0.000756215	0.000661688	0.000756215	0.000756215	0.000472634	0.000850742	0.000472634	0.000756215	0.000472634	0.000945269	0.0115323	0.000850742	0.0117213	0.0117213	0.00113432	0.00264675	0.000472634	0.000378108	0.000661688	0.000189054	0.000850742	0.000283581	0.000756215	0.000661688	0.000472634	0.000283581	0.000472634	0.000945269	0.000283581	0.000472634	0.000189054	0.000378108	0.000283581	0.000378108	0.000567161	0.000283581	9.45E-05	9.45E-05	0.000567161	0.000567161	0.000756215	0.000661688	0.000189054	0.000756215	0.000378108	0.000567161	0	9.45E-05	0.000472634	0.000283581	0.000850742	0.000378108	0.000378108	0.000661688	0.000756215	0.000850742	0.000472634	0.000189054	0.000378108	0.000850742	0	99.9338	99.9716	99.9811	99.9622	99.9055	99.9338	99.9527	99.9149	99.9811	99.9338	99.9811	99.9527	99.9716	99.9811	99.9527	99.9716	99.9527	99.9055	99.9716	99.9527	99.9149	99.9622	99.9338	93.5627	99.9527	99.9244	99.9055	99.9527	99.9527	99.9905	99.9244	93.5722	99.9338	99.9149	93.5816	99.9811	99.9244	99.9622	99.9433	99.9622	99.9527	99.9433	99.9527	99.9716	99.9433	99.9527	99.9338	99.9716	99.9055	99.9338	99.9338	99.9622	99.9433	99.896	99.9716	99.9338	99.9433	99.9338	99.9622	99.9527	99.9527	99.9433	99.9527	99.9527	93.5627	99.9244	99.9244	99.9433	99.4706	99.9527	99.9433	99.9433	93.5627	99.9338	99.9716	99.9338	99.9622	99.9338	99.9338	99.9622	99.9527	99.9527	99.9433	99.9433	99.9811	99.9527	99.9716	99.9433	99.9433	99.9622	99.9622	99.9338	99.9716	99.9716	99.9716	99.9622	99.9716	99.9905	99.9716	99.9622	99.9811	99.9716	99.9716	99.9811	99.9433	99.9622	99.9811	99.9433	99.896	99.9716	99.9716	99.9811	99.9527	99.9716	99.9716	99.9527	99.9527	99.9433	99.9716	99.9905	99.9905	99.9527	99.9527	99.9716	99.9433	99.9622	99.9622	99.9622	99.9622	99.7542	99.9622	99.9622	99.9622	99.9716	99.9716	99.9716	99.9905	99.9716	99.9716	99.9716	99.7448	99.7164	99.9716	99.9716	99.9716	99.9811	99.9716	99.9716	99.9716	99.9905	99.9811	99.9716	99.9716	99.9622	99.9716	99.9716	99.9716	99.9527	99.9527	99.9716	99.9622	99.9811	99.9811	99.9622	99.9622	99.9622	99.9527	99.9149	99.9338	99.9338	99.9622	99.9716	99.9244	99.9622	99.9716	99.9527	99.9433	99.9811	99.9433	99.9433	99.9244	99.9622	99.7731	99.7164	99.9716	99.8109	99.8015	93.5911	93.6005	93.5722	93.5911	99.8109	99.8298	98.8657	98.8373	99.2154	93.6005	93.5533	93.5438	93.5911	93.5533	93.5438	93.5816	93.61	99.9149	98.8562	93.6005	93.6667	93.6572	93.6478	93.6572	99.8677	98.8751	98.8846	99.8109	93.5722	93.5722	93.5816	93.5911	93.5911	93.6194	93.6005	99.792	99.6597	99.7637	98.9318	99.6597	99.8488	99.8204	99.8393	93.7518	99.9338	93.61	93.6194	94.0543	93.61	93.61	93.61	93.6005	93.61	93.6194	93.6383	93.6289	98.9129	93.2791	93.6383	99.291	93.6194	93.6005	93.7234	93.7234	93.5816	93.6005	93.7329	93.4682	93.3453	93.5344	93.3264	93.7045	93.5627	93.6194	93.61	93.6289	93.6194	93.7045	99.31	99.395	99.0831	99.0831	99.1493	99.1304
gb:KY680370|Organism:Chikungunya	0.0627659	0.0620096	0.0661688	0.0654126	0.0650345	0.0652236	0.065129	0.0647509	0.06494	0.0647509	0.0652236	0.065129	0.0637111	0.06494	0.0653181	0.0808205	0.0653181	0.0657907	0.0655071	0.00151243	0.000850742	0.00122885	0.0648455	0.00283581	0.0647509	0.0647509	0.06494	0.0655071	0.0650345	0.0648455	0.0646564	0.0650345	0.00132338	0.00160696	0.00170148	0.0014179	0.0271292	0.00132338	0.0643728	0.000945269	0.00151243	0.246054	0.17081	0.0010398	0.00132338	0.00132338	0.00151243	0.000945269	0.0010398	0.00151243	0.00113432	0.0010398	0.00122885	0.0014179	0.00132338	0.00113432	0.0517062	0.000945269	0.00113432	0.00132338	0.00151243	0.00189054	0.00189054	0.0010398	0.00132338	0.00122885	0.00151243	0.0010398	0.00113432	0.0656017	0.0014179	0.00113432	0.00132338	0.000850742	0.00113432	0.00132338	0.00151243	0.0641838	0.00113432	0.000472634	0.00122885	0.000945269	0.00122885	0.00113432	0.0014179	0.00113432	0.00113432	0.00113432	0.000850742	0.0010398	0.00122885	0.00132338	0.0010398	0.000567161	0.0010398	0.000945269	0.00160696	0.0010398	0.00122885	0.0010398	0.00151243	0.0010398	0.00122885	0.00122885	0.0014179	0.0010398	0.000756215	0.000567161	0.00113432	0.0010398	0.00132338	0.0014179	0.00132338	0.00132338	0.0010398	0.0647509	0.000945269	0.000756215	0.0120994	0.000850742	0.000850742	0.00132338	0.000850742	0.0010398	0.0010398	0.0010398	0.000850742	0.000850742	0.000850742	0.000850742	0.000756215	0.000661688	0.000472634	0.000850742	0.0010398	0.000945269	0.000850742	0.000756215	0.0010398	0.0010398	0.000945269	0.0010398	0.0010398	0.000756215	0.00113432	0.000756215	0.0010398	0.000756215	0.00122885	0.0118159	0.00113432	0.0120049	0.0120049	0.00160696	0.00293033	0.000756215	0.000850742	0.000945269	0.000661688	0.00113432	0.000756215	0.0010398	0.00113432	0.000945269	0.000945269	0.000756215	0.00122885	0.000756215	0.000945269	0.000661688	0.000661688	0.000567161	0.000850742	0.000283581	0.000756215	0.000567161	0.000756215	0.0010398	0.0010398	0.0010398	0.000945269	0.000661688	0.0010398	0.000850742	0.000850742	0.000661688	0.000756215	0.000756215	0.000756215	0.00113432	0.000661688	0.000661688	0.000945269	0.00122885	0.00113432	0.000756215	0.000661688	0.000661688	0.00113432	0.000661688	0	99.9433	99.9338	99.9338	99.8771	99.9055	99.9055	99.8866	99.9338	99.9055	99.9338	99.9055	99.9244	99.9338	99.9244	99.9244	99.9055	99.8771	99.9433	99.9244	99.8866	99.9149	99.9055	93.5155	99.9244	99.896	99.8771	99.9055	99.9055	99.9433	99.896	93.5249	99.9055	99.8866	93.5344	99.9527	99.896	99.9149	99.9149	99.9338	99.9244	99.9149	99.9244	99.9244	99.9149	99.9244	99.9055	99.9244	99.8771	99.9055	99.9055	99.9338	99.9149	99.8677	99.9244	99.9055	99.9149	99.9055	99.9338	99.9244	99.9244	99.896	99.9244	99.9244	93.5533	99.8771	99.896	99.896	99.4423	99.9244	99.9149	99.896	93.5533	99.9055	99.9244	99.9055	99.9338	99.9055	99.9055	99.9149	99.9244	99.9244	99.9149	99.9149	99.9338	99.9244	99.9244	99.896	99.896	99.9338	99.9149	99.9055	99.9244	99.9244	99.9244	99.9149	99.9244	99.9433	99.9244	99.9149	99.9338	99.9244	99.9244	99.9338	99.9149	99.9149	99.9338	99.9149	99.8677	99.9244	99.9244	99.9338	99.9244	99.9433	99.9433	99.9244	99.9244	99.9149	99.9244	99.9433	99.9433	99.9244	99.9244	99.9244	99.9149	99.9149	99.9338	99.9338	99.9149	99.7259	99.9338	99.9338	99.9338	99.9433	99.9433	99.9433	99.9433	99.9433	99.9433	99.9433	99.7164	99.6692	99.9433	99.9433	99.9433	99.9527	99.9433	99.9244	99.9433	99.9433	99.9527	99.9433	99.9433	99.9338	99.9433	99.9433	99.9433	99.9244	99.9244	99.9433	99.9338	99.9527	99.9338	99.9149	99.9338	99.9338	99.9244	99.8866	99.9055	99.9055	99.9338	99.9433	99.896	99.9338	99.9433	99.9244	99.896	99.9338	99.9149	99.9149	99.896	99.9338	99.7448	99.6881	99.9433	99.7826	99.7731	93.5816	93.5911	93.5627	93.5816	99.7826	99.8015	98.8373	98.809	99.1871	93.5911	93.5438	93.5344	93.5816	93.5438	93.5344	93.5722	93.6005	99.8866	98.8279	93.5911	93.6572	93.6478	93.6383	93.6478	99.8393	98.8468	98.8562	99.7826	93.5627	93.5627	93.5722	93.5816	93.5816	93.61	93.5911	99.7637	99.6503	99.7353	98.9035	99.6313	99.8204	99.792	99.8109	93.7423	99.9055	93.6005	93.61	94.0259	93.6005	93.6005	93.6005	93.5911	93.6005	93.61	93.6289	93.6194	98.8846	93.2508	93.6289	99.2627	93.61	93.5911	93.714	93.714	93.5722	93.5911	93.7234	93.4587	93.3359	93.5249	93.3169	93.6951	93.5533	93.61	93.6005	93.6194	93.61	93.6951	99.2816	99.3667	99.0547	99.0547	99.1209	99.102
gb:KY680388|Organism:Chikungunya	0.0625768	0.0618206	0.0659798	0.0652236	0.0650345	0.0650345	0.06494	0.0645619	0.0647509	0.0645619	0.0648455	0.0647509	0.063333	0.0645619	0.06494	0.0804424	0.06494	0.0654126	0.065129	0.00113432	0.000472634	0.000850742	0.0646564	0.0024577	0.0645619	0.0645619	0.0647509	0.0653181	0.0648455	0.0646564	0.0644673	0.0648455	0.000945269	0.00122885	0.00132338	0.0010398	0.0267511	0.000945269	0.0641838	0.000567161	0.00113432	0.24577	0.170716	0.000661688	0.000945269	0.000945269	0.00113432	0.000567161	0.000661688	0.00113432	0.000756215	0.000661688	0.000850742	0.0010398	0.000945269	0.000756215	0.0513281	0.000567161	0.000756215	0.000945269	0.00113432	0.00151243	0.00151243	0.000661688	0.000945269	0.000850742	0.00113432	0.000661688	0.000756215	0.0654126	0.0010398	0.000756215	0.000945269	0.000472634	0.000756215	0.000945269	0.00113432	0.0639947	0.000756215	0.000661688	0.000850742	0.000567161	0.000850742	0.000756215	0.0010398	0.000756215	0.000756215	0.000756215	0.000472634	0.000661688	0.000850742	0.000945269	0.000661688	0.000756215	0.000661688	0.000567161	0.00122885	0.000661688	0.000850742	0.000661688	0.00113432	0.000661688	0.000850742	0.000850742	0.0010398	0.000661688	0.000378108	0.000756215	0.000756215	0.000661688	0.000945269	0.0010398	0.000945269	0.000945269	0.000661688	0.0643728	0.000567161	0.000378108	0.0117213	0.000472634	0.000472634	0.000945269	0.000472634	0.000661688	0.000661688	0.000661688	0.000472634	0.000472634	0.000472634	0.000472634	0.000378108	0.000283581	0.000661688	0.000472634	0.000661688	0.000567161	0.000472634	0.000378108	0.000661688	0.000661688	0.000567161	0.000661688	0.000661688	0.000378108	0.000756215	0.000378108	0.000661688	0.000378108	0.000850742	0.0114378	0.000756215	0.0116268	0.0116268	0.00122885	0.00255223	0.000378108	0.000472634	0.000567161	0.000283581	0.000756215	0.000378108	0.000661688	0.000756215	0.000567161	0.000567161	0.000378108	0.000850742	0.000378108	0.000567161	0.000283581	0.000283581	0.000189054	0.000472634	0.000472634	0.000378108	0.000189054	0.000378108	0.000661688	0.000661688	0.000661688	0.000567161	0.000283581	0.000661688	0.000472634	0.000472634	0.000283581	0.000378108	0.000378108	0.000378108	0.000756215	0.000283581	0.000283581	0.000567161	0.000850742	0.000756215	0.000378108	0.000283581	0.000283581	0.000756215	0.000283581	0.000567161	0	99.9716	99.9716	99.9149	99.9433	99.9433	99.9244	99.9716	99.9433	99.9716	99.9433	99.9622	99.9716	99.9622	99.9622	99.9433	99.9149	99.9811	99.9622	99.9244	99.9527	99.9433	93.5533	99.9622	99.9338	99.9149	99.9433	99.9433	99.9811	99.9338	93.5627	99.9433	99.9244	93.5722	99.9905	99.9338	99.9527	99.9527	99.9716	99.9622	99.9527	99.9622	99.9622	99.9527	99.9622	99.9433	99.9622	99.9149	99.9433	99.9433	99.9716	99.9527	99.9055	99.9622	99.9433	99.9527	99.9433	99.9716	99.9622	99.9622	99.9338	99.9622	99.9622	93.5722	99.9149	99.9338	99.9338	99.4801	99.9622	99.9527	99.9338	93.5722	99.9433	99.9622	99.9433	99.9716	99.9433	99.9433	99.9527	99.9622	99.9622	99.9527	99.9527	99.9716	99.9622	99.9622	99.9338	99.9338	99.9716	99.9527	99.9433	99.9622	99.9622	99.9622	99.9527	99.9622	99.9811	99.9622	99.9527	99.9716	99.9622	99.9622	99.9716	99.9527	99.9527	99.9716	99.9527	99.9055	99.9622	99.9622	99.9716	99.9622	99.9811	99.9811	99.9622	99.9622	99.9527	99.9622	99.9811	99.9811	99.9622	99.9622	99.9622	99.9527	99.9527	99.9716	99.9716	99.9527	99.7637	99.9716	99.9716	99.9716	99.9811	99.9811	99.9811	99.9811	99.9811	99.9811	99.9811	99.7542	99.707	99.9811	99.9811	99.9811	99.9905	99.9811	99.9622	99.9811	99.9811	99.9905	99.9811	99.9811	99.9716	99.9811	99.9811	99.9811	99.9622	99.9622	99.9811	99.9716	99.9905	99.9716	99.9527	99.9716	99.9716	99.9622	99.9244	99.9433	99.9433	99.9716	99.9811	99.9338	99.9716	99.9811	99.9622	99.9338	99.9716	99.9527	99.9527	99.9338	99.9716	99.7826	99.7259	99.9811	99.8204	99.8109	93.6005	93.61	93.5816	93.6005	99.8204	99.8393	98.8751	98.8468	99.2249	93.61	93.5627	93.5533	93.6005	93.5627	93.5533	93.5911	93.6194	99.9244	98.8657	93.61	93.6761	93.6667	93.6572	93.6667	99.8771	98.8846	98.894	99.8204	93.5816	93.5816	93.5911	93.6005	93.6005	93.6289	93.61	99.8015	99.6692	99.7731	98.9413	99.6692	99.8582	99.8298	99.8488	93.7612	99.9433	93.6194	93.6289	94.0637	93.6194	93.6194	93.6194	93.61	93.6194	93.6289	93.6478	93.6383	98.9224	93.3075	93.6478	99.3005	93.6289	93.61	93.7329	93.7329	93.5911	93.61	93.7423	93.4776	93.3548	93.5438	93.3359	93.714	93.5722	93.6289	93.6194	93.6383	93.6289	93.714	99.3194	99.4045	99.0925	99.0925	99.1587	99.1398
gb:KR559471|Organism:Chikungunya	0.0626713	0.0619151	0.0660743	0.0653181	0.065129	0.065129	0.0650345	0.0646564	0.0648455	0.0646564	0.0647509	0.0646564	0.0634275	0.0644673	0.0648455	0.0803479	0.0648455	0.0653181	0.0650345	0.0010398	0.000567161	0.000756215	0.0647509	0.00255223	0.0646564	0.0646564	0.0648455	0.0654126	0.06494	0.0647509	0.0645619	0.06494	0.000850742	0.00113432	0.0010398	0.000945269	0.0266566	0.000850742	0.0642783	0.000472634	0.0010398	0.245675	0.170621	0.000567161	0.000850742	0.000850742	0.000850742	0.000472634	0.000567161	0.000850742	0.000661688	0.000567161	0.000756215	0.000945269	0.000850742	0.000661688	0.0512336	0.000472634	0.000661688	0.000850742	0.0010398	0.0014179	0.0014179	0.000567161	0.000850742	0.000756215	0.0010398	0.000567161	0.000661688	0.0655071	0.000945269	0.000661688	0.000850742	0.000378108	0.000661688	0.000850742	0.0010398	0.0640892	0.000661688	0.000756215	0.000567161	0.000472634	0.000756215	0.000661688	0.000945269	0.000661688	0.000661688	0.000661688	0.000378108	0.000567161	0.000756215	0.000850742	0.000567161	0.000850742	0.000567161	0.000472634	0.00113432	0.000567161	0.000756215	0.000567161	0.0010398	0.000567161	0.000567161	0.000567161	0.000945269	0.000567161	0.000283581	0.000850742	0.000661688	0.000567161	0.000850742	0.000945269	0.000850742	0.000850742	0.000567161	0.0642783	0.000472634	0.000283581	0.0118159	0.000378108	0.000567161	0.000850742	0.000378108	0.000567161	0.000567161	0.000567161	0.000378108	0.000378108	0.000378108	0.000378108	0.000283581	0.000189054	0.000756215	0.000567161	0.000756215	0.000661688	0.000567161	0.000472634	0.000756215	0.000756215	0.000661688	0.000756215	0.000756215	0.000472634	0.000850742	0.000472634	0.000756215	0.000472634	0.000945269	0.0115323	0.000850742	0.0117213	0.0117213	0.00113432	0.00264675	0.000472634	0.000378108	0.000661688	0.000189054	0.000850742	0.000283581	0.000756215	0.000661688	0.000472634	0.000472634	0.000472634	0.000945269	0.000283581	0.000472634	0.000189054	0.000378108	0.000283581	0.000378108	0.000567161	0.000283581	9.45E-05	0.000283581	0.000567161	0.000567161	0.000756215	0.000661688	0.000189054	0.000756215	0.000378108	0.000567161	0.000189054	0.000283581	0.000472634	0.000283581	0.000850742	0.000378108	0.000378108	0.000661688	0.000756215	0.000850742	0.000472634	0.000189054	0.000378108	0.000850742	0.000189054	0.000661688	0.000283581	0	99.9622	99.9055	99.9338	99.9527	99.9149	99.9811	99.9338	99.9811	99.9527	99.9716	99.9811	99.9527	99.9716	99.9527	99.9055	99.9716	99.9527	99.9149	99.9622	99.9338	93.5627	99.9527	99.9244	99.9055	99.9527	99.9527	99.9905	99.9244	93.5722	99.9338	99.9149	93.5816	99.9811	99.9244	99.9622	99.9433	99.9622	99.9527	99.9433	99.9527	99.9716	99.9433	99.9527	99.9338	99.9716	99.9055	99.9338	99.9338	99.9622	99.9433	99.896	99.9716	99.9338	99.9433	99.9338	99.9622	99.9527	99.9527	99.9433	99.9527	99.9527	93.5627	99.9244	99.9244	99.9433	99.4706	99.9527	99.9433	99.9433	93.5627	99.9338	99.9716	99.9338	99.9622	99.9338	99.9338	99.9622	99.9527	99.9527	99.9433	99.9433	99.9811	99.9527	99.9716	99.9433	99.9433	99.9622	99.9622	99.9338	99.9716	99.9716	99.9716	99.9622	99.9716	99.9905	99.9716	99.9622	99.9811	99.9716	99.9716	99.9811	99.9433	99.9622	99.9811	99.9433	99.896	99.9716	99.9716	99.9811	99.9527	99.9716	99.9716	99.9527	99.9527	99.9433	99.9716	99.9905	99.9905	99.9527	99.9527	99.9716	99.9433	99.9622	99.9622	99.9622	99.9622	99.7542	99.9622	99.9622	99.9622	99.9716	99.9716	99.9716	99.9905	99.9716	99.9716	99.9716	99.7448	99.7164	99.9716	99.9716	99.9716	99.9811	99.9716	99.9716	99.9716	99.9905	99.9811	99.9716	99.9716	99.9622	99.9716	99.9716	99.9716	99.9527	99.9527	99.9716	99.9622	99.9811	99.9811	99.9622	99.9622	99.9622	99.9527	99.9149	99.9338	99.9338	99.9622	99.9716	99.9244	99.9622	99.9716	99.9527	99.9433	99.9811	99.9433	99.9433	99.9244	99.9622	99.7731	99.7164	99.9716	99.8109	99.8015	93.61	93.6194	93.5911	93.61	99.8109	99.8298	98.8657	98.8373	99.2154	93.6194	93.5722	93.5627	93.61	93.5722	93.5627	93.6005	93.6289	99.9149	98.8562	93.6194	93.6856	93.6761	93.6667	93.6761	99.8677	98.8751	98.8846	99.8109	93.5911	93.5911	93.6005	93.61	93.61	93.6194	93.6005	99.792	99.6597	99.7637	98.9318	99.6597	99.8488	99.8204	99.8393	93.7518	99.9338	93.61	93.6194	94.0543	93.6289	93.6289	93.6289	93.6194	93.6289	93.6383	93.6572	93.6478	98.9129	93.2791	93.6572	99.291	93.6383	93.6194	93.7234	93.7234	93.6005	93.6194	93.7329	93.4871	93.3642	93.5533	93.3453	93.7045	93.5816	93.6383	93.6289	93.6478	93.6383	93.7045	99.31	99.395	99.0831	99.0831	99.1493	99.1304
gb:KR559489|Organism:Chikungunya	0.0625768	0.0618206	0.0659798	0.0652236	0.0650345	0.0650345	0.06494	0.0645619	0.0647509	0.0645619	0.0648455	0.0647509	0.063333	0.0645619	0.06494	0.0804424	0.06494	0.0654126	0.065129	0.00113432	0.000567161	0.000945269	0.0646564	0.0024577	0.0645619	0.0645619	0.0647509	0.0653181	0.0648455	0.0646564	0.0644673	0.0648455	0.0010398	0.00132338	0.0014179	0.00113432	0.0268456	0.0010398	0.0641838	0.000661688	0.00122885	0.245864	0.17081	0.000756215	0.0010398	0.0010398	0.00122885	0.000661688	0.000756215	0.00122885	0.000850742	0.000661688	0.000945269	0.00113432	0.0010398	0.000850742	0.0514226	0.000661688	0.000850742	0.0010398	0.00122885	0.00160696	0.00160696	0.000756215	0.0010398	0.000945269	0.00122885	0.000756215	0.000850742	0.0654126	0.00113432	0.000850742	0.0010398	0.000567161	0.000850742	0.0010398	0.00122885	0.0639947	0.000850742	0.000756215	0.000945269	0.000661688	0.000945269	0.000850742	0.00113432	0.000850742	0.000850742	0.000850742	0.000567161	0.000756215	0.000945269	0.0010398	0.000756215	0.000850742	0.000756215	0.000661688	0.00132338	0.000756215	0.000945269	0.000756215	0.00122885	0.000756215	0.000945269	0.000945269	0.00113432	0.000756215	0.000472634	0.000850742	0.000850742	0.000756215	0.0010398	0.00113432	0.0010398	0.0010398	0.000756215	0.0643728	0.000661688	0.000472634	0.0117213	0.000567161	0.000567161	0.0010398	0.000567161	0.000756215	0.000756215	0.000756215	0.000567161	0.000567161	0.000567161	0.000567161	0.000472634	0.000378108	0.000756215	0.000567161	0.000756215	0.000661688	0.000567161	0.000472634	0.000756215	0.000756215	0.000661688	0.000756215	0.000756215	0.000472634	0.000850742	0.000472634	0.000756215	0.000472634	0.000850742	0.0114378	0.000850742	0.0116268	0.0116268	0.00132338	0.00255223	0.000472634	0.000567161	0.000661688	0.000378108	0.000850742	0.000472634	0.000756215	0.000850742	0.000661688	0.000661688	0.000472634	0.000945269	0.000472634	0.000661688	0.000378108	0.000378108	0.000283581	0.000567161	0.000567161	0.000472634	0.000283581	0.000472634	0.000756215	0.000756215	0.000756215	0.000661688	0.000378108	0.000756215	0.000567161	0.000567161	0.000378108	0.000472634	0.000472634	0.000472634	0.000850742	0.000378108	0.000378108	0.000567161	0.000945269	0.000850742	0.000472634	0.000378108	0.000378108	0.000850742	0.000378108	0.000661688	0.000283581	0.000378108	0	99.9244	99.9338	99.9338	99.9149	99.9622	99.9338	99.9622	99.9338	99.9527	99.9622	99.9527	99.9527	99.9338	99.9055	99.9716	99.9527	99.9149	99.9433	99.9338	93.5533	99.9527	99.9338	99.9149	99.9338	99.9527	99.9716	99.9244	93.5627	99.9338	99.9149	93.5722	99.9811	99.9244	99.9433	99.9433	99.9622	99.9622	99.9527	99.9527	99.9527	99.9433	99.9527	99.9433	99.9527	99.9149	99.9338	99.9338	99.9622	99.9433	99.896	99.9527	99.9338	99.9433	99.9338	99.9622	99.9716	99.9527	99.9244	99.9527	99.9527	93.5722	99.9055	99.9244	99.9244	99.4706	99.9527	99.9433	99.9244	93.5722	99.9338	99.9527	99.9338	99.9622	99.9338	99.9433	99.9622	99.9527	99.9527	99.9622	99.9433	99.9622	99.9527	99.9527	99.9244	99.9244	99.9622	99.9527	99.9338	99.9527	99.9527	99.9527	99.9433	99.9527	99.9716	99.9527	99.9433	99.9622	99.9527	99.9527	99.9622	99.9433	99.9527	99.9811	99.9433	99.896	99.9527	99.9527	99.9622	99.9527	99.9716	99.9716	99.9527	99.9527	99.9433	99.9527	99.9716	99.9716	99.9527	99.9527	99.9622	99.9433	99.9433	99.9622	99.9811	99.9433	99.7637	99.9622	99.9811	99.9622	99.9716	99.9716	99.9716	99.9716	99.9716	99.9716	99.9716	99.7542	99.6975	99.9716	99.9716	99.9716	99.9811	99.9716	99.9527	99.9716	99.9716	99.9811	99.9716	99.9716	99.9622	99.9716	99.9716	99.9716	99.9527	99.9527	99.9716	99.9622	99.9811	99.9622	99.9433	99.9622	99.9622	99.9527	99.9244	99.9338	99.9338	99.9622	99.9716	99.9244	99.9622	99.9716	99.9527	99.9244	99.9622	99.9433	99.9433	99.9244	99.9622	99.7826	99.7259	99.9716	99.8204	99.8109	93.6005	93.61	93.5816	93.6005	99.8204	99.8393	98.8751	98.8468	99.2249	93.61	93.5627	93.5533	93.6005	93.5627	93.5533	93.5911	93.6194	99.9149	98.8657	93.61	93.6761	93.6667	93.6572	93.6667	99.8771	98.8846	98.894	99.8204	93.5816	93.5816	93.5911	93.6005	93.6005	93.6289	93.61	99.8015	99.6692	99.7731	98.9413	99.6692	99.8582	99.8298	99.8488	93.7612	99.9338	93.6194	93.6289	94.0637	93.6194	93.6194	93.6194	93.61	93.6194	93.6289	93.6478	93.6383	98.9224	93.2886	93.6478	99.3005	93.6289	93.61	93.7329	93.7329	93.5911	93.61	93.7423	93.4776	93.3548	93.5438	93.3359	93.714	93.5722	93.6289	93.6194	93.6383	93.6289	93.714	99.3194	99.4045	99.0925	99.0925	99.1587	99.1398
gb:KR559483|Organism:Chikungunya	0.0629549	0.0621987	0.0663579	0.0656017	0.0654126	0.0654126	0.0653181	0.06494	0.065129	0.06494	0.0652236	0.065129	0.0635221	0.06494	0.0653181	0.0808205	0.0653181	0.0657907	0.0655071	0.00170148	0.00113432	0.00151243	0.0650345	0.00283581	0.06494	0.06494	0.065129	0.0656962	0.0652236	0.0650345	0.0648455	0.0652236	0.00160696	0.00189054	0.00198506	0.00170148	0.0274128	0.00160696	0.0645619	0.00122885	0.00179601	0.246243	0.171188	0.00132338	0.00160696	0.00160696	0.00179601	0.00122885	0.00132338	0.00179601	0.0014179	0.00122885	0.00151243	0.00170148	0.00160696	0.0014179	0.0519898	0.00122885	0.0014179	0.00160696	0.00179601	0.00217412	0.00217412	0.00132338	0.00160696	0.00151243	0.00179601	0.00132338	0.0014179	0.0657907	0.00170148	0.0014179	0.00160696	0.00113432	0.0014179	0.00160696	0.00179601	0.0643728	0.0014179	0.00132338	0.00151243	0.00122885	0.00151243	0.0014179	0.00170148	0.0014179	0.0014179	0.0014179	0.00113432	0.00132338	0.00151243	0.00160696	0.00132338	0.0014179	0.00132338	0.00122885	0.00189054	0.00132338	0.00151243	0.00132338	0.00179601	0.00132338	0.00151243	0.00151243	0.00170148	0.00132338	0.0010398	0.0014179	0.0014179	0.00132338	0.00160696	0.00170148	0.00160696	0.00160696	0.00132338	0.0647509	0.00122885	0.0010398	0.0120994	0.00113432	0.00113432	0.00160696	0.00113432	0.00132338	0.00132338	0.00132338	0.00113432	0.00113432	0.00113432	0.00113432	0.0010398	0.000945269	0.00132338	0.000945269	0.00113432	0.0010398	0.000945269	0.000850742	0.00113432	0.00113432	0.0010398	0.00113432	0.00113432	0.000850742	0.00122885	0.000850742	0.00113432	0.000850742	0.00122885	0.0118159	0.00122885	0.0120049	0.0120049	0.00189054	0.00293033	0.000850742	0.00113432	0.0010398	0.000945269	0.00122885	0.0010398	0.00113432	0.0014179	0.00122885	0.00122885	0.000850742	0.00132338	0.0010398	0.00122885	0.000945269	0.000756215	0.000850742	0.00113432	0.00113432	0.0010398	0.000850742	0.0010398	0.00132338	0.00132338	0.00132338	0.0010398	0.000945269	0.00113432	0.00113432	0.00113432	0.000945269	0.0010398	0.000850742	0.0010398	0.00122885	0.000756215	0.000756215	0.000945269	0.00151243	0.00122885	0.000850742	0.000945269	0.000945269	0.00122885	0.000945269	0.00122885	0.000850742	0.000945269	0.000756215	0	99.8771	99.8771	99.8771	99.9055	99.8771	99.9055	99.8771	99.896	99.9055	99.9149	99.896	99.8771	99.8677	99.9149	99.896	99.8771	99.9055	99.896	93.5155	99.896	99.896	99.8771	99.8771	99.896	99.9149	99.8677	93.5249	99.8771	99.8771	93.5344	99.9244	99.8866	99.8866	99.9055	99.9055	99.9244	99.9149	99.896	99.896	99.9055	99.896	99.9055	99.896	99.8771	99.896	99.896	99.9055	99.9055	99.8582	99.896	99.8771	99.8866	99.896	99.9055	99.9149	99.896	99.8677	99.9149	99.896	93.5344	99.8488	99.8866	99.8677	99.4328	99.9149	99.9055	99.8677	93.5344	99.8771	99.896	99.896	99.9244	99.8771	99.9055	99.9055	99.896	99.896	99.9244	99.9055	99.9055	99.9149	99.896	99.8677	99.8677	99.9055	99.896	99.896	99.896	99.896	99.896	99.8866	99.896	99.9149	99.896	99.8866	99.9055	99.896	99.896	99.9055	99.8866	99.896	99.9244	99.8866	99.8393	99.896	99.896	99.9055	99.9149	99.9338	99.9149	99.896	99.896	99.8866	99.896	99.9149	99.9149	99.9149	99.9149	99.9055	99.8866	99.8866	99.9055	99.9433	99.8866	99.7259	99.9055	99.9433	99.9055	99.9149	99.9149	99.9149	99.9149	99.9149	99.9149	99.9149	99.7164	99.6408	99.9149	99.9149	99.9149	99.9244	99.9149	99.896	99.9149	99.9149	99.9244	99.9149	99.9149	99.9055	99.9149	99.9149	99.9149	99.896	99.896	99.9149	99.9055	99.9244	99.9055	99.8866	99.9055	99.9244	99.9149	99.8866	99.896	99.896	99.9244	99.9338	99.8866	99.9244	99.9338	99.9149	99.8677	99.9055	99.8866	99.9055	99.8866	99.9244	99.7448	99.6881	99.9149	99.7826	99.7731	93.5627	93.5722	93.5438	93.5627	99.7826	99.8015	98.8373	98.809	99.1871	93.5722	93.5249	93.5155	93.5627	93.5249	93.5155	93.5533	93.6005	99.8582	98.8279	93.5722	93.6383	93.6289	93.6194	93.6289	99.8393	98.8468	98.8562	99.7826	93.5438	93.5438	93.5533	93.5627	93.5627	93.5911	93.5722	99.7637	99.6313	99.7353	98.9035	99.6313	99.8204	99.792	99.8109	93.7234	99.896	93.5816	93.5911	94.0164	93.5816	93.5816	93.5816	93.5722	93.5816	93.5911	93.61	93.6005	98.8846	93.2791	93.61	99.2627	93.5911	93.5722	93.6951	93.6951	93.5533	93.5722	93.7045	93.4398	93.3169	93.506	93.298	93.6761	93.5344	93.5911	93.5816	93.6005	93.5911	93.6761	99.2816	99.3667	99.0547	99.0547	99.1209	99.102
gb:KR559485|Organism:Chikungunya	0.0625768	0.0618206	0.0659798	0.0652236	0.0650345	0.0650345	0.06494	0.0645619	0.0647509	0.0645619	0.0650345	0.06494	0.063333	0.0647509	0.065129	0.0806314	0.065129	0.0656017	0.0653181	0.00151243	0.000850742	0.00122885	0.0646564	0.00283581	0.0645619	0.0645619	0.0647509	0.0653181	0.0648455	0.0646564	0.0644673	0.0648455	0.00132338	0.00160696	0.00170148	0.0014179	0.0271292	0.00132338	0.0641838	0.000945269	0.00151243	0.246054	0.171094	0.0010398	0.00132338	0.00132338	0.00151243	0.000945269	0.0010398	0.00151243	0.00113432	0.0010398	0.00122885	0.0014179	0.00132338	0.00113432	0.0516117	0.000945269	0.00113432	0.00132338	0.00151243	0.00189054	0.00189054	0.0010398	0.00132338	0.00122885	0.00151243	0.0010398	0.00113432	0.0654126	0.0014179	0.00113432	0.00132338	0.000850742	0.00113432	0.00132338	0.00151243	0.0639947	0.00113432	0.0010398	0.00122885	0.000945269	0.00122885	0.00113432	0.0014179	0.00113432	0.00113432	0.00113432	0.000850742	0.0010398	0.00122885	0.00132338	0.0010398	0.00113432	0.0010398	0.000945269	0.00160696	0.0010398	0.00122885	0.0010398	0.00151243	0.0010398	0.00122885	0.00122885	0.0014179	0.000850742	0.000756215	0.00113432	0.00113432	0.0010398	0.00132338	0.0014179	0.00132338	0.00132338	0.0010398	0.0645619	0.000945269	0.000756215	0.0120994	0.000850742	0.000850742	0.00132338	0.000850742	0.0010398	0.0010398	0.0010398	0.000850742	0.000850742	0.000850742	0.000850742	0.000756215	0.000661688	0.0010398	0.000850742	0.0010398	0.000945269	0.000850742	0.000756215	0.0010398	0.0010398	0.000945269	0.0010398	0.0010398	0.000756215	0.00113432	0.000756215	0.0010398	0.000756215	0.00122885	0.0118159	0.00113432	0.0120049	0.0120049	0.00160696	0.00293033	0.000756215	0.000850742	0.000945269	0.000661688	0.00113432	0.000756215	0.0010398	0.00113432	0.000945269	0.000945269	0.000756215	0.00122885	0.000756215	0.000945269	0.000661688	0.000661688	0.000567161	0.000850742	0.000850742	0.000756215	0.000567161	0.000756215	0.0010398	0.0010398	0.0010398	0.000945269	0.000661688	0.0010398	0.000850742	0.000850742	0.000661688	0.000756215	0.000756215	0.000756215	0.00113432	0.000661688	0.000661688	0.000945269	0.00122885	0.00113432	0.000756215	0.000661688	0.000661688	0.00113432	0.000661688	0.000945269	0.000567161	0.000661688	0.000661688	0.00122885	0	99.9055	99.8866	99.9338	99.9055	99.9338	99.9055	99.9244	99.9338	99.9244	99.9244	99.9055	99.8771	99.9433	99.9244	99.8866	99.9149	99.9055	93.5344	99.9244	99.896	99.8771	99.9055	99.9055	99.9433	99.896	93.5438	99.9055	99.8866	93.5533	99.9527	99.896	99.9149	99.9149	99.9338	99.9244	99.9149	99.9244	99.9244	99.9149	99.9244	99.9055	99.9244	99.8771	99.9055	99.9055	99.9338	99.9149	99.8677	99.9244	99.9055	99.9149	99.9055	99.9338	99.9244	99.9244	99.896	99.9244	99.9244	93.5722	99.8771	99.896	99.896	99.4423	99.9244	99.9149	99.896	93.5722	99.9055	99.9244	99.9055	99.9338	99.9055	99.9055	99.9149	99.9244	99.9244	99.9149	99.9149	99.9338	99.9244	99.9244	99.896	99.896	99.9338	99.9149	99.9055	99.9244	99.9244	99.9244	99.9149	99.9244	99.9433	99.9244	99.9149	99.9338	99.9244	99.9244	99.9338	99.9149	99.9149	99.9338	99.9149	99.8677	99.9244	99.9244	99.9338	99.9244	99.9433	99.9433	99.9244	99.9244	99.9149	99.9244	99.9433	99.9433	99.9244	99.9244	99.9244	99.9149	99.9149	99.9338	99.9338	99.9149	99.7259	99.9338	99.9338	99.9338	99.9433	99.9433	99.9433	99.9433	99.9433	99.9433	99.9433	99.7164	99.6692	99.9433	99.9433	99.9433	99.9527	99.9433	99.9244	99.9433	99.9433	99.9527	99.9433	99.9433	99.9338	99.9433	99.9433	99.9433	99.9244	99.9244	99.9433	99.9338	99.9527	99.9338	99.9149	99.9338	99.9338	99.9244	99.8866	99.9055	99.9055	99.9338	99.9433	99.896	99.9338	99.9433	99.9244	99.896	99.9338	99.9149	99.9149	99.896	99.9338	99.7448	99.6881	99.9433	99.7826	99.7731	93.6005	93.61	93.5816	93.6005	99.7826	99.8015	98.8373	98.809	99.206	93.61	93.5627	93.5533	93.6005	93.5627	93.5533	93.5911	93.6194	99.8866	98.8279	93.61	93.6761	93.6667	93.6572	93.6667	99.8393	98.8468	98.8562	99.7826	93.5816	93.5816	93.5911	93.6005	93.6005	93.6289	93.61	99.7637	99.6313	99.7353	98.9035	99.6313	99.8204	99.792	99.8109	93.7612	99.9055	93.6194	93.6289	94.0448	93.6194	93.6194	93.6194	93.61	93.6194	93.6289	93.6478	93.6383	98.8846	93.2886	93.6478	99.2627	93.6289	93.61	93.7329	93.7329	93.5911	93.61	93.7423	93.4776	93.3548	93.5438	93.3359	93.714	93.5722	93.6289	93.6194	93.6383	93.6289	93.714	99.2816	99.3667	99.0547	99.0547	99.1209	99.102
gb:KY680386|Organism:Chikungunya	0.0629549	0.0621987	0.0663579	0.0656017	0.0654126	0.0654126	0.0653181	0.06494	0.065129	0.06494	0.0650345	0.06494	0.0637111	0.0647509	0.065129	0.0806314	0.065129	0.0656017	0.0653181	0.00132338	0.000850742	0.0010398	0.0650345	0.00283581	0.06494	0.06494	0.065129	0.0656962	0.0652236	0.0650345	0.0648455	0.0652236	0.00113432	0.0014179	0.00151243	0.00122885	0.0269402	0.00113432	0.0645619	0.000756215	0.00132338	0.245864	0.17081	0.000850742	0.00113432	0.00113432	0.00132338	0.000756215	0.000850742	0.00132338	0.000945269	0.000850742	0.0010398	0.00122885	0.00113432	0.000945269	0.0515172	0.000756215	0.000945269	0.00113432	0.00132338	0.00170148	0.00170148	0.000850742	0.00113432	0.0010398	0.00132338	0.000850742	0.000945269	0.0657907	0.00122885	0.000945269	0.00113432	0.000661688	0.000945269	0.00113432	0.00132338	0.0643728	0.000945269	0.0010398	0.0010398	0.000756215	0.0010398	0.000945269	0.00122885	0.000945269	0.000945269	0.000756215	0.000661688	0.000850742	0.0010398	0.00113432	0.000850742	0.00113432	0.000850742	0.000756215	0.0014179	0.000850742	0.0010398	0.000850742	0.00132338	0.000850742	0.0010398	0.0010398	0.00122885	0.000850742	0.000567161	0.00113432	0.000945269	0.000850742	0.00113432	0.00122885	0.00113432	0.00113432	0.000850742	0.0645619	0.000756215	0.000567161	0.0120994	0.000661688	0.000850742	0.00113432	0.000661688	0.000850742	0.000850742	0.000850742	0.000661688	0.000661688	0.000661688	0.000661688	0.000567161	0.000472634	0.0010398	0.000850742	0.0010398	0.000945269	0.000850742	0.000756215	0.0010398	0.0010398	0.000945269	0.0010398	0.0010398	0.000756215	0.00113432	0.000756215	0.0010398	0.000756215	0.00122885	0.0118159	0.00113432	0.0120049	0.0120049	0.0014179	0.00293033	0.000756215	0.000661688	0.000945269	0.000472634	0.00113432	0.000567161	0.0010398	0.000945269	0.000756215	0.000756215	0.000756215	0.00122885	0.000567161	0.000756215	0.000472634	0.000661688	0.000567161	0.000661688	0.000850742	0.000378108	0.000378108	0.000567161	0.000850742	0.000850742	0.0010398	0.000945269	0.000472634	0.0010398	0.000661688	0.000850742	0.000472634	0.000567161	0.000756215	0.000567161	0.00113432	0.000661688	0.000661688	0.000945269	0.0010398	0.00113432	0.000756215	0.000472634	0.000661688	0.00113432	0.000472634	0.000945269	0.000567161	0.000472634	0.000661688	0.00122885	0.000945269	0	99.8866	99.9527	99.9055	99.9527	99.9244	99.9622	99.9527	99.9244	99.9433	99.9244	99.896	99.9433	99.9244	99.9055	99.9338	99.9055	93.5344	99.9244	99.896	99.8771	99.9244	99.9244	99.9622	99.896	93.5438	99.9055	99.8866	93.5533	99.9527	99.896	99.9527	99.9149	99.9338	99.9244	99.9338	99.9244	99.9433	99.9149	99.9244	99.9055	99.9433	99.8771	99.9055	99.9055	99.9338	99.9149	99.8866	99.9433	99.9055	99.9149	99.9055	99.9338	99.9244	99.9244	99.9149	99.9244	99.9244	93.5344	99.9149	99.896	99.9149	99.4423	99.9244	99.9149	99.9149	93.5344	99.9055	99.9433	99.9055	99.9338	99.9055	99.9055	99.9338	99.9244	99.9244	99.9149	99.9149	99.9527	99.9244	99.9433	99.9149	99.9338	99.9338	99.9338	99.9055	99.9433	99.9433	99.9433	99.9338	99.9433	99.9622	99.9433	99.9338	99.9527	99.9433	99.9433	99.9527	99.9149	99.9527	99.9527	99.9149	99.8677	99.9433	99.9433	99.9527	99.9244	99.9433	99.9433	99.9244	99.9244	99.9149	99.9433	99.9622	99.9622	99.9244	99.9244	99.9433	99.9149	99.9338	99.9338	99.9338	99.9338	99.7259	99.9338	99.9338	99.9338	99.9433	99.9433	99.9433	99.9622	99.9433	99.9433	99.9433	99.7164	99.6881	99.9433	99.9433	99.9433	99.9527	99.9433	99.9433	99.9433	99.9622	99.9527	99.9433	99.9433	99.9338	99.9433	99.9433	99.9433	99.9244	99.9244	99.9433	99.9338	99.9527	99.9527	99.9338	99.9338	99.9338	99.9244	99.8866	99.9055	99.9055	99.9338	99.9433	99.896	99.9338	99.9433	99.9244	99.9149	99.9527	99.9149	99.9149	99.896	99.9338	99.7448	99.6881	99.9433	99.7826	99.7731	93.5627	93.5722	93.5438	93.5627	99.7826	99.8015	98.8373	98.809	99.1871	93.5722	93.5249	93.5155	93.5627	93.5249	93.5155	93.5533	93.5816	99.8866	98.8279	93.5722	93.6383	93.6289	93.6194	93.6289	99.8393	98.8468	98.8562	99.7826	93.5438	93.5438	93.5533	93.5627	93.5627	93.5911	93.5722	99.7637	99.6313	99.7353	98.9035	99.6313	99.8204	99.792	99.8109	93.7234	99.9055	93.5816	93.5911	94.0259	93.5816	93.5816	93.5816	93.5722	93.5816	93.5911	93.61	93.6005	98.8846	93.2508	93.61	99.2627	93.5911	93.5722	93.6951	93.6951	93.5533	93.5722	93.7045	93.4398	93.3169	93.506	93.298	93.6761	93.5344	93.5911	93.5816	93.6005	93.5911	93.6761	99.2816	99.3667	99.0547	99.0547	99.1209	99.102
gb:KY680401|Organism:Chikungunya	0.063144	0.0623877	0.0665469	0.0657907	0.0656017	0.0656017	0.0655071	0.065129	0.0653181	0.065129	0.0654126	0.0653181	0.0639002	0.065129	0.0655071	0.0810095	0.0655071	0.0659798	0.0656962	0.00170148	0.0010398	0.0014179	0.0652236	0.00302486	0.065129	0.065129	0.0653181	0.0658852	0.0654126	0.0652236	0.0650345	0.0654126	0.00151243	0.00179601	0.00189054	0.00160696	0.0273183	0.00151243	0.0647509	0.00113432	0.00170148	0.246148	0.171094	0.00122885	0.00151243	0.00151243	0.00170148	0.00113432	0.00122885	0.00170148	0.00132338	0.00122885	0.0014179	0.00160696	0.00151243	0.00132338	0.0518953	0.00113432	0.00132338	0.00151243	0.00170148	0.00207959	0.00207959	0.00122885	0.00151243	0.0014179	0.00170148	0.00122885	0.00132338	0.0659798	0.00160696	0.00132338	0.00151243	0.0010398	0.00132338	0.00151243	0.00170148	0.0645619	0.00132338	0.00122885	0.0014179	0.00113432	0.0014179	0.00132338	0.00160696	0.00132338	0.00132338	0.00132338	0.0010398	0.00122885	0.0014179	0.00151243	0.00122885	0.00132338	0.00122885	0.00113432	0.00179601	0.00122885	0.0014179	0.00122885	0.00170148	0.00122885	0.0014179	0.0014179	0.00160696	0.00122885	0.000945269	0.00132338	0.00132338	0.00122885	0.00151243	0.00160696	0.00151243	0.00151243	0.00122885	0.06494	0.00113432	0.000945269	0.0122885	0.0010398	0.0010398	0.00151243	0.0010398	0.00122885	0.00122885	0.00122885	0.0010398	0.0010398	0.0010398	0.0010398	0.000945269	0.000850742	0.00122885	0.000850742	0.0010398	0.000945269	0.000850742	0.000756215	0.0010398	0.0010398	0.000945269	0.0010398	0.0010398	0.000756215	0.00113432	0.000756215	0.0010398	0.000756215	0.00122885	0.0120049	0.00113432	0.012194	0.012194	0.00179601	0.00311939	0.000756215	0.0010398	0.000945269	0.000850742	0.00113432	0.000945269	0.0010398	0.00132338	0.00113432	0.00113432	0.000756215	0.00122885	0.000945269	0.00113432	0.000850742	0.000661688	0.000756215	0.0010398	0.0010398	0.000945269	0.000756215	0.000945269	0.00122885	0.0010398	0.00122885	0.000945269	0.000850742	0.0010398	0.0010398	0.0010398	0.000850742	0.000945269	0.000756215	0.000945269	0.00113432	0.000661688	0.000661688	0.000945269	0.0014179	0.00113432	0.000756215	0.000850742	0.000850742	0.00113432	0.000850742	0.00113432	0.000756215	0.000850742	0.000850742	0.00122885	0.00113432	0.00113432	0	99.9149	99.8866	99.9149	99.8866	99.9055	99.9149	99.9244	99.9055	99.8866	99.8771	99.9244	99.9055	99.8866	99.896	99.9055	93.4966	99.9055	99.896	99.8771	99.8866	99.8866	99.9244	99.8771	93.506	99.8866	99.8866	93.5155	99.9338	99.896	99.896	99.9149	99.9149	99.9244	99.9149	99.9055	99.9055	99.9149	99.9055	99.9055	99.9055	99.8771	99.9055	99.9055	99.9149	99.9149	99.8677	99.9055	99.8866	99.896	99.9055	99.9149	99.9055	99.9055	99.8771	99.9244	99.9055	93.5155	99.8582	99.896	99.8771	99.4423	99.9244	99.9149	99.8771	93.5155	99.8866	99.9055	99.9055	99.9338	99.8866	99.9055	99.896	99.9055	99.9055	99.9149	99.9149	99.9149	99.9244	99.9055	99.8771	99.8771	99.9149	99.896	99.9055	99.9055	99.9055	99.9055	99.896	99.9055	99.9244	99.9055	99.896	99.9149	99.9055	99.9055	99.9149	99.896	99.896	99.9149	99.896	99.8488	99.9055	99.9055	99.9149	99.9244	99.9433	99.9244	99.9055	99.9055	99.896	99.9055	99.9244	99.9244	99.9244	99.9244	99.9055	99.896	99.896	99.9149	99.9338	99.896	99.707	99.9149	99.9338	99.9149	99.9244	99.9244	99.9244	99.9244	99.9244	99.9244	99.9244	99.6975	99.6503	99.9244	99.9244	99.9244	99.9338	99.9244	99.9055	99.9244	99.9244	99.9338	99.9244	99.9244	99.9149	99.9244	99.9244	99.9244	99.9055	99.9055	99.9244	99.9149	99.9338	99.9149	99.896	99.9149	99.9338	99.9244	99.8866	99.9055	99.9055	99.9338	99.9433	99.896	99.9338	99.9433	99.9244	99.8771	99.9149	99.896	99.9149	99.896	99.9338	99.7259	99.6692	99.9244	99.7637	99.7542	93.5438	93.5533	93.5249	93.5438	99.7637	99.7826	98.8184	98.7901	99.1871	93.5533	93.506	93.4966	93.5438	93.506	93.4966	93.5344	93.5627	99.8677	98.809	93.5533	93.6194	93.61	93.6005	93.61	99.8204	98.8279	98.8373	99.7637	93.5249	93.5249	93.5344	93.5438	93.5438	93.5722	93.5533	99.7448	99.6124	99.7164	98.8846	99.6124	99.8015	99.7731	99.792	93.7045	99.8866	93.5627	93.5722	94.0354	93.5627	93.5627	93.5627	93.5533	93.5627	93.5722	93.5911	93.5816	98.8657	93.2697	93.5911	99.2438	93.5722	93.5533	93.6761	93.6761	93.5344	93.5533	93.6856	93.4209	93.298	93.4871	93.2791	93.6572	93.5155	93.5722	93.5627	93.5816	93.5722	93.6572	99.2627	99.3478	99.0358	99.0358	99.102	99.0831
gb:KR046232|Organism:Chikungunya	0.0626713	0.0619151	0.0660743	0.0653181	0.065129	0.065129	0.0650345	0.0646564	0.0648455	0.0646564	0.0647509	0.0646564	0.0634275	0.0644673	0.0648455	0.0803479	0.0648455	0.0653181	0.0650345	0.0010398	0.000567161	0.000756215	0.0647509	0.00255223	0.0646564	0.0646564	0.0648455	0.0654126	0.06494	0.0647509	0.0645619	0.06494	0.000850742	0.00113432	0.00122885	0.000945269	0.0266566	0.000850742	0.0642783	0.000472634	0.0010398	0.245675	0.170621	0.000567161	0.000850742	0.000850742	0.0010398	0.000472634	0.000567161	0.0010398	0.000661688	0.000567161	0.000756215	0.000945269	0.000850742	0.000661688	0.0512336	0.000472634	0.000661688	0.000850742	0.0010398	0.0014179	0.0014179	0.000567161	0.000850742	0.000756215	0.0010398	0.000567161	0.000661688	0.0655071	0.000945269	0.000661688	0.000850742	0.000378108	0.000661688	0.000850742	0.0010398	0.0640892	0.000661688	0.000756215	0.000756215	0.000472634	0.000756215	0.000661688	0.000945269	0.000661688	0.000661688	0.000661688	0.000378108	0.000567161	0.000756215	0.000850742	0.000567161	0.000850742	0.000567161	0.000472634	0.00113432	0.000567161	0.000756215	0.000567161	0.0010398	0.000567161	0.000756215	0.000756215	0.000945269	0.000567161	0.000283581	0.000850742	0.000661688	0.000567161	0.000850742	0.000945269	0.000850742	0.000850742	0.000567161	0.0642783	0.000472634	0.000283581	0.0118159	0.000378108	0.000567161	0.000850742	0.000378108	0.000567161	0.000567161	0.000567161	0.000378108	0.000378108	0.000378108	0.000378108	0.000283581	0.000189054	0.000756215	0.000567161	0.000756215	0.000661688	0.000567161	0.000472634	0.000756215	0.000756215	0.000661688	0.000756215	0.000756215	0.000472634	0.000850742	0.000472634	0.000756215	0.000472634	0.000945269	0.0115323	0.000850742	0.0117213	0.0117213	0.00113432	0.00264675	0.000472634	0.000378108	0.000661688	0.000189054	0.000850742	0.000283581	0.000756215	0.000661688	0.000472634	0.000472634	0.000472634	0.000945269	0.000283581	0.000472634	0.000189054	0.000378108	0.000283581	0.000378108	0.000567161	0.000283581	9.45E-05	0.000283581	0.000567161	0.000567161	0.000756215	0.000661688	0.000189054	0.000756215	0.000378108	0.000567161	0.000189054	0.000283581	0.000472634	0.000283581	0.000850742	0.000378108	0.000378108	0.000661688	0.000756215	0.000850742	0.000472634	0.000189054	0.000378108	0.000850742	0.000189054	0.000661688	0.000283581	0.000189054	0.000378108	0.000945269	0.000661688	0.000472634	0.000850742	0	99.9338	99.9811	99.9527	99.9716	99.9811	99.9527	99.9716	99.9527	99.9055	99.9716	99.9527	99.9149	99.9622	99.9338	93.5627	99.9527	99.9244	99.9055	99.9527	99.9527	99.9905	99.9244	93.5722	99.9338	99.9149	93.5816	99.9811	99.9244	99.9622	99.9433	99.9622	99.9527	99.9433	99.9527	99.9716	99.9433	99.9527	99.9338	99.9716	99.9055	99.9338	99.9338	99.9622	99.9433	99.896	99.9716	99.9338	99.9433	99.9338	99.9622	99.9527	99.9527	99.9433	99.9527	99.9527	93.5627	99.9244	99.9244	99.9433	99.4706	99.9527	99.9433	99.9433	93.5627	99.9338	99.9716	99.9338	99.9622	99.9338	99.9338	99.9622	99.9527	99.9527	99.9433	99.9433	99.9811	99.9527	99.9716	99.9433	99.9433	99.9622	99.9622	99.9338	99.9716	99.9716	99.9716	99.9622	99.9716	99.9905	99.9716	99.9622	99.9811	99.9716	99.9716	99.9811	99.9433	99.9622	99.9811	99.9433	99.896	99.9716	99.9716	99.9811	99.9527	99.9716	99.9716	99.9527	99.9527	99.9433	99.9716	99.9905	99.9905	99.9527	99.9527	99.9716	99.9433	99.9622	99.9622	99.9622	99.9622	99.7542	99.9622	99.9622	99.9622	99.9716	99.9716	99.9716	99.9905	99.9716	99.9716	99.9716	99.7448	99.7164	99.9716	99.9716	99.9716	99.9811	99.9716	99.9716	99.9716	99.9905	99.9811	99.9716	99.9716	99.9622	99.9716	99.9716	99.9716	99.9527	99.9527	99.9716	99.9622	99.9811	99.9811	99.9622	99.9622	99.9622	99.9527	99.9149	99.9338	99.9338	99.9622	99.9716	99.9244	99.9622	99.9716	99.9527	99.9433	99.9811	99.9433	99.9433	99.9244	99.9622	99.7731	99.7164	99.9716	99.8109	99.8015	93.5911	93.6005	93.5722	93.5911	99.8109	99.8298	98.8657	98.8373	99.2154	93.6005	93.5533	93.5438	93.5911	93.5533	93.5438	93.5816	93.61	99.9149	98.8562	93.6005	93.6667	93.6572	93.6478	93.6572	99.8677	98.8751	98.8846	99.8109	93.5722	93.5722	93.5816	93.5911	93.5911	93.6194	93.6005	99.792	99.6597	99.7637	98.9318	99.6597	99.8488	99.8204	99.8393	93.7518	99.9338	93.61	93.6194	94.0543	93.61	93.61	93.61	93.6005	93.61	93.6194	93.6383	93.6289	98.9129	93.2791	93.6383	99.291	93.6194	93.6005	93.7234	93.7234	93.5816	93.6005	93.7329	93.4682	93.3453	93.5344	93.3264	93.7045	93.5627	93.6194	93.61	93.6289	93.6194	93.7045	99.31	99.395	99.0831	99.0831	99.1493	99.1304
gb:KR046233|Organism:Chikungunya	0.0629549	0.0621987	0.0663579	0.0656017	0.0654126	0.0654126	0.0653181	0.06494	0.065129	0.06494	0.0652236	0.065129	0.0637111	0.06494	0.0653181	0.0808205	0.0653181	0.0657907	0.0655071	0.00151243	0.000850742	0.00122885	0.0650345	0.00283581	0.06494	0.06494	0.065129	0.0656962	0.0652236	0.0650345	0.0648455	0.0652236	0.00132338	0.00160696	0.00170148	0.0014179	0.0271292	0.00132338	0.0645619	0.000945269	0.00151243	0.245959	0.170999	0.0010398	0.00132338	0.00132338	0.00151243	0.000945269	0.0010398	0.00151243	0.00113432	0.0010398	0.00122885	0.0014179	0.00132338	0.00113432	0.0517062	0.000945269	0.00113432	0.00132338	0.00151243	0.00189054	0.00189054	0.0010398	0.00132338	0.00122885	0.00151243	0.0010398	0.00113432	0.0657907	0.0014179	0.00113432	0.00132338	0.000850742	0.00113432	0.00132338	0.00151243	0.0643728	0.00113432	0.0010398	0.00122885	0.000945269	0.00122885	0.00113432	0.0014179	0.00113432	0.00113432	0.00113432	0.000850742	0.0010398	0.00122885	0.00132338	0.0010398	0.00113432	0.0010398	0.000945269	0.00160696	0.0010398	0.00122885	0.0010398	0.00151243	0.0010398	0.00122885	0.00122885	0.0014179	0.0010398	0.000756215	0.00113432	0.00113432	0.0010398	0.00132338	0.0014179	0.00132338	0.00132338	0.0010398	0.0647509	0.000945269	0.000756215	0.0120994	0.000850742	0.000850742	0.00132338	0.000850742	0.0010398	0.0010398	0.0010398	0.000850742	0.000850742	0.000850742	0.000850742	0.000756215	0.000661688	0.0010398	0.000850742	0.0010398	0.000945269	0.000850742	0.000756215	0.0010398	0.0010398	0.000945269	0.0010398	0.0010398	0.000756215	0.00113432	0.000756215	0.0010398	0.000756215	0.00122885	0.0118159	0.00113432	0.0120049	0.0120049	0.00160696	0.00293033	0.000756215	0.000850742	0.000945269	0.000661688	0.00113432	0.000756215	0.0010398	0.00113432	0.000945269	0.000945269	0.000756215	0.00122885	0.000756215	0.000945269	0.000661688	0.000661688	0.000567161	0.000850742	0.000850742	0.000756215	0.000567161	0.000756215	0.0010398	0.0010398	0.0010398	0.000945269	0.000661688	0.0010398	0.000850742	0.000850742	0.000661688	0.000756215	0.000756215	0.000756215	0.00113432	0.000661688	0.000661688	0.000945269	0.00122885	0.00113432	0.000756215	0.000661688	0.000661688	0.00113432	0.000661688	0.000945269	0.000567161	0.000661688	0.000661688	0.00122885	0.000945269	0.000945269	0.00113432	0.000661688	0	99.9338	99.9055	99.9244	99.9338	99.9244	99.9244	99.9055	99.8771	99.9622	99.9244	99.8866	99.9149	99.9055	93.5155	99.9244	99.896	99.8771	99.9055	99.9055	99.9433	99.896	93.5249	99.9055	99.8866	93.5344	99.9527	99.896	99.9149	99.9149	99.9338	99.9244	99.9149	99.9244	99.9244	99.9149	99.9244	99.9055	99.9244	99.8771	99.9055	99.9055	99.9338	99.9149	99.8677	99.9244	99.9244	99.9149	99.9055	99.9338	99.9433	99.9244	99.896	99.9244	99.9244	93.5344	99.8771	99.896	99.896	99.4423	99.9244	99.9149	99.896	93.5344	99.9055	99.9244	99.9055	99.9338	99.9055	99.9055	99.9149	99.9811	99.9244	99.9149	99.9149	99.9338	99.9244	99.9244	99.896	99.896	99.9338	99.9149	99.9055	99.9244	99.9244	99.9244	99.9149	99.9244	99.9433	99.9244	99.9149	99.9338	99.9244	99.9244	99.9338	99.9149	99.9149	99.9338	99.9149	99.8677	99.9244	99.9244	99.9338	99.9244	99.9433	99.9433	99.9244	99.9244	99.9338	99.9244	99.9433	99.9433	99.9244	99.9244	99.9244	99.9149	99.9149	99.9338	99.9338	99.9149	99.7259	99.9338	99.9338	99.9338	99.9433	99.9433	99.9433	99.9433	99.9433	99.9433	99.9433	99.7164	99.6692	99.9433	99.9433	99.9433	99.9527	99.9433	99.9244	99.9433	99.9433	99.9527	99.9433	99.9433	99.9338	99.9433	99.9433	99.9433	99.9244	99.9244	99.9433	99.9338	99.9527	99.9338	99.9149	99.9338	99.9338	99.9244	99.8866	99.9055	99.9055	99.9338	99.9433	99.896	99.9338	99.9433	99.9244	99.896	99.9338	99.9149	99.9149	99.896	99.9338	99.7448	99.6881	99.9433	99.7826	99.7731	93.5627	93.5722	93.5627	93.5627	99.7826	99.8015	98.8373	98.809	99.1871	93.5722	93.5249	93.5155	93.5627	93.5249	93.5155	93.5533	93.5816	99.8866	98.8279	93.5722	93.6383	93.6289	93.6194	93.6289	99.8393	98.8468	98.8562	99.7826	93.5438	93.5438	93.5533	93.5627	93.5627	93.5911	93.5722	99.7637	99.6313	99.7353	98.9035	99.6313	99.8204	99.792	99.8109	93.7234	99.9055	93.5816	93.5911	94.0259	93.5816	93.5816	93.5816	93.5722	93.5816	93.5911	93.61	93.6005	98.8846	93.2508	93.61	99.2627	93.5911	93.5722	93.6951	93.6951	93.5533	93.5722	93.7045	93.4398	93.3169	93.506	93.298	93.6761	93.5344	93.5911	93.5816	93.6005	93.5911	93.6761	99.2816	99.3667	99.0547	99.0547	99.1209	99.102
gb:KR046230|Organism:Chikungunya	0.0626713	0.0619151	0.0660743	0.0653181	0.065129	0.065129	0.0650345	0.0646564	0.0648455	0.0646564	0.0647509	0.0646564	0.0634275	0.0644673	0.0648455	0.0803479	0.0648455	0.0653181	0.0650345	0.0010398	0.000567161	0.000756215	0.0647509	0.00255223	0.0646564	0.0646564	0.0648455	0.0654126	0.06494	0.0647509	0.0645619	0.06494	0.000850742	0.00113432	0.00122885	0.000945269	0.0266566	0.000850742	0.0642783	0.000472634	0.0010398	0.245675	0.170621	0.000567161	0.000850742	0.000850742	0.0010398	0.000472634	0.000567161	0.0010398	0.000661688	0.000567161	0.000756215	0.000945269	0.000850742	0.000661688	0.0512336	0.000472634	0.000661688	0.000850742	0.0010398	0.0014179	0.0014179	0.000567161	0.000850742	0.000756215	0.0010398	0.000567161	0.000661688	0.0655071	0.000945269	0.000661688	0.000850742	0.000378108	0.000661688	0.000850742	0.0010398	0.0640892	0.000661688	0.000756215	0.000756215	0.000472634	0.000756215	0.000661688	0.000945269	0.000661688	0.000661688	0.000661688	0.000378108	0.000567161	0.000756215	0.000850742	0.000567161	0.000850742	0.000567161	0.000472634	0.00113432	0.000567161	0.000756215	0.000567161	0.0010398	0.000567161	0.000756215	0.000756215	0.000945269	0.000567161	0.000283581	0.000850742	0.000661688	0.000567161	0.000850742	0.000945269	0.000850742	0.000850742	0.000567161	0.0642783	0.000472634	0.000283581	0.0118159	0.000378108	0.000567161	0.000850742	0.000378108	0.000567161	0.000567161	0.000567161	0.000378108	0.000378108	0.000378108	0.000378108	0.000283581	0.000189054	0.000756215	0.000567161	0.000756215	0.000661688	0.000567161	0.000472634	0.000756215	0.000756215	0.000661688	0.000756215	0.000756215	0.000472634	0.000850742	0.000472634	0.000756215	0.000472634	0.000945269	0.0115323	0.000850742	0.0117213	0.0117213	0.00113432	0.00264675	0.000472634	0.000378108	0.000661688	0.000189054	0.000850742	0.000283581	0.000756215	0.000661688	0.000472634	0.000472634	0.000472634	0.000945269	0.000283581	0.000472634	0.000189054	0.000378108	0.000283581	0.000378108	0.000567161	0.000283581	9.45E-05	0.000283581	0.000567161	0.000567161	0.000756215	0.000661688	0.000189054	0.000756215	0.000378108	0.000567161	0.000189054	0.000283581	0.000472634	0.000283581	0.000850742	0.000378108	0.000378108	0.000661688	0.000756215	0.000850742	0.000472634	0.000189054	0.000378108	0.000850742	0.000189054	0.000661688	0.000283581	0.000189054	0.000378108	0.000945269	0.000661688	0.000472634	0.000850742	0.000189054	0.000661688	0	99.9527	99.9716	99.9811	99.9527	99.9716	99.9527	99.9055	99.9716	99.9527	99.9149	99.9622	99.9338	93.5627	99.9527	99.9244	99.9055	99.9527	99.9527	99.9905	99.9244	93.5722	99.9338	99.9149	93.5816	99.9811	99.9244	99.9622	99.9433	99.9622	99.9527	99.9433	99.9527	99.9716	99.9433	99.9527	99.9338	99.9716	99.9055	99.9338	99.9338	99.9622	99.9433	99.896	99.9716	99.9338	99.9433	99.9338	99.9622	99.9527	99.9527	99.9433	99.9527	99.9527	93.5627	99.9244	99.9244	99.9433	99.4706	99.9527	99.9433	99.9433	93.5627	99.9338	99.9716	99.9338	99.9622	99.9338	99.9338	99.9622	99.9527	99.9527	99.9433	99.9433	99.9811	99.9527	99.9716	99.9433	99.9433	99.9622	99.9622	99.9338	99.9716	99.9716	99.9716	99.9622	99.9716	99.9905	99.9716	99.9622	99.9811	99.9716	99.9716	99.9811	99.9433	99.9622	99.9811	99.9433	99.896	99.9716	99.9716	99.9811	99.9527	99.9716	99.9716	99.9527	99.9527	99.9433	99.9716	99.9905	99.9905	99.9527	99.9527	99.9716	99.9433	99.9622	99.9622	99.9622	99.9622	99.7542	99.9622	99.9622	99.9622	99.9716	99.9716	99.9716	99.9905	99.9716	99.9716	99.9716	99.7448	99.7164	99.9716	99.9716	99.9716	99.9811	99.9716	99.9716	99.9716	99.9905	99.9811	99.9716	99.9716	99.9622	99.9716	99.9716	99.9716	99.9527	99.9527	99.9716	99.9622	99.9811	99.9811	99.9622	99.9622	99.9622	99.9527	99.9149	99.9338	99.9338	99.9622	99.9716	99.9244	99.9622	99.9716	99.9527	99.9433	100	99.9433	99.9433	99.9244	99.9622	99.7731	99.7164	99.9716	99.8109	99.8015	93.5911	93.6005	93.5722	93.5911	99.8109	99.8298	98.8657	98.8373	99.2154	93.6005	93.5533	93.5438	93.5911	93.5533	93.5438	93.5816	93.61	99.9149	98.8562	93.6005	93.6667	93.6572	93.6478	93.6572	99.8677	98.8751	98.8846	99.8109	93.5722	93.5722	93.5816	93.5911	93.5911	93.6194	93.6005	99.792	99.6597	99.7637	98.9318	99.6597	99.8488	99.8204	99.8393	93.7518	99.9338	93.61	93.6194	94.0543	93.61	93.61	93.61	93.6005	93.61	93.6194	93.6383	93.6289	98.9129	93.2791	93.6383	99.291	93.6194	93.6005	93.7234	93.7234	93.5816	93.6005	93.7329	93.4682	93.3453	93.5344	93.3264	93.7045	93.5627	93.6194	93.61	93.6289	93.6194	93.7045	99.31	99.395	99.0831	99.0831	99.1493	99.1304
gb:KY435459|Organism:Chikungunya	0.0626713	0.0619151	0.0660743	0.0653181	0.065129	0.065129	0.0650345	0.0646564	0.0648455	0.0646564	0.0647509	0.0646564	0.0636166	0.0644673	0.0648455	0.0803479	0.0648455	0.0653181	0.0650345	0.00132338	0.000850742	0.0010398	0.0647509	0.00283581	0.0646564	0.0646564	0.0648455	0.0654126	0.06494	0.0647509	0.0645619	0.06494	0.00113432	0.0014179	0.00151243	0.00122885	0.0269402	0.00113432	0.0642783	0.000756215	0.00132338	0.24577	0.170716	0.000850742	0.00113432	0.00113432	0.00132338	0.000756215	0.000850742	0.00132338	0.000945269	0.000850742	0.0010398	0.00122885	0.00113432	0.000945269	0.0514226	0.000756215	0.000945269	0.00113432	0.00132338	0.00170148	0.00170148	0.000850742	0.00113432	0.0010398	0.00132338	0.000850742	0.000945269	0.0655071	0.00122885	0.000945269	0.00113432	0.000661688	0.000945269	0.00113432	0.00132338	0.0640892	0.000945269	0.0010398	0.0010398	0.000756215	0.0010398	0.000945269	0.00122885	0.000945269	0.000945269	0.000945269	0.000661688	0.000850742	0.0010398	0.00113432	0.000850742	0.00113432	0.000850742	0.000756215	0.0014179	0.000850742	0.0010398	0.000850742	0.00132338	0.000850742	0.0010398	0.0010398	0.00122885	0.000850742	0.000567161	0.00113432	0.000945269	0.000850742	0.00113432	0.00122885	0.00113432	0.00113432	0.000850742	0.0642783	0.000756215	0.000567161	0.0120994	0.000661688	0.000850742	0.00113432	0.000661688	0.000850742	0.000850742	0.000850742	0.000661688	0.000661688	0.000661688	0.000661688	0.000567161	0.000472634	0.0010398	0.000850742	0.0010398	0.000945269	0.000850742	0.000756215	0.0010398	0.0010398	0.000945269	0.0010398	0.0010398	0.000756215	0.00113432	0.000756215	0.0010398	0.000756215	0.00122885	0.0116268	0.00113432	0.0118159	0.0118159	0.0014179	0.00293033	0.000756215	0.000661688	0.000945269	0.000472634	0.00113432	0.000567161	0.0010398	0.000945269	0.000756215	0.000756215	0.000756215	0.00122885	0.000567161	0.000756215	0.000472634	0.000661688	0.000567161	0.000661688	0.000850742	0.000567161	0.000378108	0.000567161	0.000850742	0.000850742	0.0010398	0.000945269	0.000472634	0.0010398	0.000661688	0.000850742	0.000472634	0.000567161	0.000756215	0.000567161	0.00113432	0.000661688	0.000661688	0.000945269	0.0010398	0.00113432	0.000756215	0.000472634	0.000661688	0.00113432	0.000472634	0.000945269	0.000567161	0.000472634	0.000661688	0.00122885	0.000945269	0.000756215	0.00113432	0.000472634	0.000945269	0.000472634	0	99.9433	99.9527	99.9244	99.9433	99.9622	99.8771	99.9433	99.9244	99.8866	99.9338	99.9055	93.5627	99.9244	99.896	99.8771	99.9244	99.9244	99.9622	99.896	93.5722	99.9055	99.8866	93.5816	99.9527	99.896	99.9527	99.9338	99.9338	99.9244	99.9149	99.9244	99.9622	99.9149	99.9244	99.9055	99.9433	99.8771	99.9055	99.9055	99.9338	99.9149	99.8677	99.9433	99.9055	99.9149	99.9055	99.9338	99.9244	99.9244	99.9149	99.9244	99.9244	93.5627	99.896	99.896	99.9149	99.4423	99.9244	99.9149	99.9338	93.5627	99.9244	99.9433	99.9055	99.9338	99.9055	99.9055	99.9338	99.9244	99.9244	99.9149	99.9149	99.9527	99.9244	99.9433	99.9149	99.9149	99.9338	99.9338	99.9055	99.9433	99.9433	99.9433	99.9338	99.9433	99.9622	99.9433	99.9338	99.9527	99.9433	99.9433	99.9527	99.9149	99.9338	99.9527	99.9149	99.8677	99.9433	99.9433	99.9527	99.9244	99.9433	99.9433	99.9244	99.9244	99.9149	99.9433	99.9622	99.9622	99.9244	99.9244	99.9433	99.9149	99.9527	99.9338	99.9338	99.9338	99.7353	99.9338	99.9338	99.9338	99.9433	99.9433	99.9433	99.9622	99.9433	99.9433	99.9433	99.7164	99.6975	99.9433	99.9433	99.9433	99.9527	99.9433	99.9433	99.9433	99.9622	99.9527	99.9433	99.9433	99.9338	99.9433	99.9433	99.9433	99.9244	99.9244	99.9433	99.9338	99.9527	99.9527	99.9338	99.9338	99.9338	99.9244	99.8866	99.9055	99.9055	99.9338	99.9433	99.896	99.9338	99.9433	99.9244	99.9527	99.9527	99.9338	99.9149	99.896	99.9338	99.7448	99.6881	99.9433	99.7826	99.7731	93.5911	93.6005	93.5722	93.5911	99.7826	99.8015	98.8373	98.809	99.1871	93.6005	93.5533	93.5438	93.5911	93.5533	93.5438	93.5816	93.61	99.896	98.8279	93.6194	93.6667	93.6761	93.6667	93.6761	99.8393	98.8468	98.8562	99.7826	93.5722	93.5722	93.5816	93.5911	93.5911	93.6194	93.6005	99.7637	99.6313	99.7353	98.9129	99.6313	99.8204	99.792	99.8109	93.7518	99.9055	93.6289	93.6383	94.0826	93.61	93.61	93.61	93.6005	93.61	93.6194	93.6383	93.6289	98.8846	93.2791	93.6383	99.2627	93.6194	93.6005	93.7234	93.7234	93.5816	93.6005	93.7329	93.4682	93.3453	93.5344	93.3264	93.7045	93.5816	93.6194	93.61	93.6289	93.6194	93.7234	99.2816	99.3761	99.0547	99.0547	99.1209	99.102
gb:KY680413|Organism:Chikungunya	0.0627659	0.0620096	0.0661688	0.0654126	0.0652236	0.0652236	0.065129	0.0647509	0.06494	0.0647509	0.0648455	0.0647509	0.0635221	0.0645619	0.06494	0.0804424	0.06494	0.0654126	0.065129	0.00113432	0.000661688	0.000850742	0.0648455	0.00264675	0.0647509	0.0647509	0.06494	0.0655071	0.0650345	0.0648455	0.0646564	0.0650345	0.000945269	0.00122885	0.00132338	0.0010398	0.0267511	0.000945269	0.0643728	0.000567161	0.00113432	0.245675	0.170621	0.000661688	0.000945269	0.000945269	0.00113432	0.000567161	0.000661688	0.00113432	0.000756215	0.000661688	0.000850742	0.0010398	0.000945269	0.000756215	0.0513281	0.000567161	0.000756215	0.000945269	0.00113432	0.00151243	0.00151243	0.000661688	0.000945269	0.000850742	0.00113432	0.000661688	0.000756215	0.0656017	0.0010398	0.000756215	0.000945269	0.000472634	0.000756215	0.000945269	0.00113432	0.0641838	0.000756215	0.000850742	0.000850742	0.000567161	0.000850742	0.000756215	0.0010398	0.000756215	0.000756215	0.000756215	0.000472634	0.000661688	0.000850742	0.000945269	0.000661688	0.000945269	0.000661688	0.000567161	0.00122885	0.000661688	0.000850742	0.000661688	0.00113432	0.000661688	0.000850742	0.000850742	0.0010398	0.000661688	0.000378108	0.000945269	0.000756215	0.000661688	0.000945269	0.0010398	0.000945269	0.000945269	0.000661688	0.0643728	0.000567161	0.000378108	0.0119104	0.000472634	0.000661688	0.000945269	0.000472634	0.000661688	0.000661688	0.000661688	0.000472634	0.000472634	0.000472634	0.000472634	0.000378108	0.000283581	0.000850742	0.000661688	0.000850742	0.000756215	0.000661688	0.000567161	0.000850742	0.000850742	0.000756215	0.000850742	0.000850742	0.000567161	0.000945269	0.000567161	0.000850742	0.000567161	0.0010398	0.0116268	0.000945269	0.0118159	0.0118159	0.00122885	0.00274128	0.000567161	0.000472634	0.000756215	0.000283581	0.000945269	0.000378108	0.000850742	0.000756215	0.000567161	0.000567161	0.000567161	0.0010398	0.000378108	0.000567161	0.000283581	0.000472634	0.000378108	0.000472634	0.000661688	0.000189054	0.000189054	0.000378108	0.000661688	0.000661688	0.000850742	0.000756215	0.000283581	0.000850742	0.000472634	0.000661688	0.000283581	0.000378108	0.000567161	0.000378108	0.000945269	0.000472634	0.000472634	0.000756215	0.000850742	0.000945269	0.000567161	0.000283581	0.000472634	0.000945269	0.000283581	0.000756215	0.000378108	0.000283581	0.000472634	0.0010398	0.000756215	0.000378108	0.000945269	0.000283581	0.000756215	0.000283581	0.000567161	0	99.9716	99.9433	99.9622	99.9433	99.896	99.9622	99.9433	99.9055	99.9527	99.9244	93.5533	99.9433	99.9149	99.896	99.9433	99.9433	99.9811	99.9149	93.5627	99.9244	99.9055	93.5722	99.9716	99.9149	99.9716	99.9338	99.9527	99.9433	99.9338	99.9433	99.9622	99.9338	99.9433	99.9244	99.9622	99.896	99.9244	99.9244	99.9527	99.9338	99.8866	99.9622	99.9244	99.9338	99.9244	99.9527	99.9433	99.9433	99.9338	99.9433	99.9433	93.5533	99.9149	99.9149	99.9338	99.4612	99.9433	99.9338	99.9338	93.5533	99.9244	99.9622	99.9244	99.9527	99.9244	99.9244	99.9527	99.9433	99.9433	99.9338	99.9338	99.9716	99.9433	99.9622	99.9338	99.9527	99.9527	99.9527	99.9244	99.9622	99.9622	99.9622	99.9527	99.9622	99.9811	99.9622	99.9527	99.9716	99.9622	99.9622	99.9716	99.9338	99.9716	99.9716	99.9338	99.8866	99.9622	99.9622	99.9716	99.9433	99.9622	99.9622	99.9433	99.9433	99.9338	99.9622	99.9811	99.9811	99.9433	99.9433	99.9622	99.9338	99.9527	99.9527	99.9527	99.9527	99.7448	99.9527	99.9527	99.9527	99.9622	99.9622	99.9622	99.9811	99.9622	99.9622	99.9622	99.7353	99.707	99.9622	99.9622	99.9622	99.9716	99.9622	99.9622	99.9622	99.9811	99.9716	99.9622	99.9622	99.9527	99.9622	99.9622	99.9622	99.9433	99.9433	99.9622	99.9527	99.9716	99.9716	99.9527	99.9527	99.9527	99.9433	99.9055	99.9244	99.9244	99.9527	99.9622	99.9149	99.9527	99.9622	99.9433	99.9338	99.9716	99.9338	99.9338	99.9149	99.9527	99.7637	99.707	99.9622	99.8015	99.792	93.5816	93.5911	93.5627	93.5816	99.8015	99.8204	98.8562	98.8279	99.206	93.5911	93.5438	93.5344	93.5816	93.5438	93.5344	93.5722	93.6005	99.9055	98.8468	93.5911	93.6572	93.6478	93.6383	93.6478	99.8582	98.8657	98.8751	99.8015	93.5627	93.5627	93.5722	93.5816	93.5816	93.61	93.5911	99.7826	99.6503	99.7542	98.9224	99.6503	99.8393	99.8109	99.8298	93.7423	99.9244	93.6005	93.61	94.0448	93.6005	93.6005	93.6005	93.5911	93.6005	93.61	93.6289	93.6194	98.9035	93.2697	93.6289	99.3005	93.61	93.5911	93.714	93.714	93.5722	93.5911	93.7234	93.4587	93.3359	93.5249	93.3169	93.6951	93.5533	93.61	93.6005	93.6194	93.61	93.6951	99.3005	99.3856	99.0736	99.0736	99.1398	99.1209
gb:KY680393|Organism:Chikungunya	0.0626713	0.0619151	0.0660743	0.0653181	0.065129	0.065129	0.0650345	0.0646564	0.0648455	0.0646564	0.0647509	0.0646564	0.0634275	0.0644673	0.0648455	0.0803479	0.0648455	0.0653181	0.0650345	0.0010398	0.000567161	0.000756215	0.0647509	0.00255223	0.0646564	0.0646564	0.0648455	0.0654126	0.06494	0.0647509	0.0645619	0.06494	0.000850742	0.00113432	0.00122885	0.000945269	0.0266566	0.000850742	0.0642783	0.000472634	0.0010398	0.245675	0.170621	0.000567161	0.000850742	0.000850742	0.0010398	0.000472634	0.000567161	0.0010398	0.000661688	0.000567161	0.000756215	0.000945269	0.000850742	0.000661688	0.051139	0.000472634	0.000661688	0.000850742	0.0010398	0.0014179	0.0014179	0.000567161	0.000850742	0.000756215	0.0010398	0.000567161	0.000661688	0.0655071	0.000945269	0.000661688	0.000850742	0.000378108	0.000661688	0.000850742	0.0010398	0.0640892	0.000661688	0.000756215	0.000756215	0.000472634	0.000756215	0.000661688	0.000945269	0.000661688	0.000661688	0.000661688	0.000378108	0.000567161	0.000756215	0.000850742	0.000567161	0.000850742	0.000567161	0.000472634	0.00113432	0.000567161	0.000756215	0.000567161	0.0010398	0.000567161	0.000756215	0.000756215	0.000945269	0.000567161	0.000283581	0.000850742	0.000661688	0.000567161	0.000850742	0.000945269	0.000850742	0.000850742	0.000567161	0.0642783	0.000472634	0.000283581	0.0118159	0.000378108	0.000567161	0.000850742	0.000378108	0.000567161	0.000567161	0.000567161	0.000378108	0.000378108	0.000378108	0.000378108	0.000283581	0.000189054	0.000756215	0.000567161	0.000756215	0.000661688	0.000567161	0.000472634	0.000756215	0.000756215	0.000661688	0.000756215	0.000756215	0.000472634	0.000850742	0.000472634	0.000756215	0.000472634	0.000945269	0.0115323	0.000850742	0.0117213	0.0117213	0.00113432	0.00264675	0.000472634	0.000378108	0.000661688	0.000189054	0.000850742	0.000283581	0.000756215	0.000661688	0.000472634	0.000472634	0.000472634	0.000945269	0.000283581	0.000472634	0.000189054	0.000378108	0.000283581	0.000378108	0.000567161	0.000283581	9.45E-05	0.000283581	0.000567161	0.000567161	0.000756215	0.000661688	0.000189054	0.000756215	0.000378108	0.000567161	0.000189054	0.000283581	0.000472634	0.000283581	0.000850742	0.000378108	0.000378108	0.000661688	0.000756215	0.000850742	0.000472634	0.000189054	0.000378108	0.000850742	0.000189054	0.000661688	0.000283581	0.000189054	0.000378108	0.000945269	0.000661688	0.000472634	0.000850742	0.000189054	0.000661688	0.000189054	0.000472634	0.000283581	0	99.9527	99.9716	99.9527	99.9055	99.9716	99.9527	99.9149	99.9622	99.9338	93.5627	99.9527	99.9244	99.9055	99.9527	99.9527	99.9905	99.9244	93.5722	99.9338	99.9149	93.5816	99.9811	99.9244	99.9622	99.9433	99.9622	99.9527	99.9433	99.9527	99.9716	99.9433	99.9527	99.9338	99.9716	99.9055	99.9338	99.9338	99.9622	99.9433	99.896	99.9716	99.9338	99.9433	99.9338	99.9622	99.9527	99.9527	99.9433	99.9527	99.9527	93.5627	99.9244	99.9244	99.9433	99.4706	99.9527	99.9433	99.9433	93.5627	99.9338	99.9716	99.9338	99.9622	99.9338	99.9338	99.9622	99.9527	99.9527	99.9433	99.9433	99.9811	99.9527	99.9716	99.9433	99.9433	99.9622	99.9622	99.9338	99.9716	99.9716	99.9716	99.9622	99.9716	99.9905	99.9716	99.9622	99.9811	99.9716	99.9716	99.9811	99.9433	99.9622	99.9811	99.9433	99.896	99.9716	99.9716	99.9811	99.9527	99.9716	99.9716	99.9527	99.9527	99.9433	99.9716	99.9905	99.9905	99.9527	99.9527	99.9716	99.9433	99.9622	99.9622	99.9622	99.9622	99.7542	99.9622	99.9622	99.9622	99.9716	99.9716	99.9716	99.9905	99.9716	99.9716	99.9716	99.7448	99.7164	99.9716	99.9716	99.9716	99.9811	99.9716	99.9716	99.9716	99.9905	99.9811	99.9716	99.9716	99.9622	99.9716	99.9716	99.9716	99.9527	99.9527	99.9716	99.9622	99.9811	99.9811	99.9622	99.9622	99.9622	99.9527	99.9149	99.9338	99.9338	99.9622	99.9716	99.9244	99.9622	99.9716	99.9527	99.9433	99.9811	99.9433	99.9433	99.9244	99.9622	99.7731	99.7164	99.9716	99.8109	99.8015	93.5911	93.6005	93.5722	93.5911	99.8109	99.8298	98.8657	98.8373	99.2154	93.6005	93.5533	93.5438	93.5911	93.5533	93.5438	93.5816	93.61	99.9149	98.8562	93.6005	93.6667	93.6572	93.6478	93.6572	99.8677	98.8751	98.8846	99.8109	93.5722	93.5722	93.5816	93.5911	93.5911	93.6194	93.6005	99.792	99.6597	99.7637	98.9318	99.6597	99.8488	99.8204	99.8393	93.7518	99.9338	93.61	93.6194	94.0543	93.61	93.61	93.61	93.6005	93.61	93.6194	93.6383	93.6289	98.9129	93.2791	93.6383	99.291	93.6194	93.6005	93.7234	93.7234	93.5816	93.6005	93.7329	93.4682	93.3453	93.5344	93.3264	93.7045	93.5627	93.6194	93.61	93.6289	93.6194	93.7045	99.31	99.395	99.0831	99.0831	99.1493	99.1304
gb:KY680404|Organism:Chikungunya	0.0627659	0.0620096	0.0661688	0.0654126	0.0652236	0.0652236	0.065129	0.0647509	0.06494	0.0647509	0.0650345	0.06494	0.0635221	0.0647509	0.065129	0.0806314	0.065129	0.0656017	0.0653181	0.00132338	0.000661688	0.0010398	0.0648455	0.00264675	0.0647509	0.0647509	0.06494	0.0655071	0.0650345	0.0648455	0.0646564	0.0650345	0.00113432	0.0014179	0.00151243	0.00122885	0.0269402	0.00113432	0.0643728	0.000756215	0.00132338	0.24577	0.170716	0.000850742	0.00113432	0.00113432	0.00132338	0.000756215	0.000850742	0.00132338	0.000945269	0.000850742	0.0010398	0.00122885	0.00113432	0.000945269	0.0515172	0.000756215	0.000945269	0.00113432	0.00132338	0.00170148	0.00170148	0.000850742	0.00113432	0.0010398	0.00132338	0.000850742	0.000945269	0.0656017	0.00122885	0.000945269	0.00113432	0.000661688	0.000945269	0.00113432	0.00132338	0.0641838	0.000945269	0.000850742	0.0010398	0.000756215	0.0010398	0.000945269	0.00122885	0.000945269	0.000945269	0.000945269	0.000661688	0.000850742	0.0010398	0.00113432	0.000850742	0.000945269	0.000850742	0.000756215	0.0014179	0.000850742	0.0010398	0.000850742	0.00132338	0.000850742	0.0010398	0.0010398	0.00122885	0.000850742	0.000567161	0.000945269	0.000945269	0.000850742	0.00113432	0.00122885	0.00113432	0.00113432	0.000850742	0.0645619	0.000756215	0.000567161	0.0119104	0.000661688	0.000661688	0.00113432	0.000661688	0.000850742	0.000850742	0.000850742	0.000661688	0.000661688	0.000661688	0.000661688	0.000567161	0.000472634	0.000850742	0.000472634	0.000661688	0.000378108	0.000472634	0.000378108	0.000661688	0.000472634	0.000567161	0.000661688	0.000472634	0.000378108	0.000567161	0.000378108	0.000472634	0.000378108	0.000850742	0.0116268	0.000756215	0.0118159	0.0118159	0.0014179	0.00274128	0.000378108	0.000661688	0.000567161	0.000472634	0.000567161	0.000567161	0.000661688	0.000945269	0.000756215	0.000756215	0.000378108	0.000850742	0.000567161	0.000756215	0.000472634	0.000283581	0.000378108	0.000661688	0.000661688	0.000567161	0.000378108	0.000567161	0.000850742	0.000850742	0.000850742	0.000567161	0.000472634	0.000661688	0.000661688	0.000661688	0.000472634	0.000567161	0.000378108	0.000567161	0.000567161	9.45E-05	0.000283581	0.000378108	0.0010398	0.000756215	0.000189054	0.000472634	0.000472634	0.000567161	0.000472634	0.000756215	0.000378108	0.000472634	0.000472634	0.000850742	0.000756215	0.000756215	0.000756215	0.000472634	0.000756215	0.000472634	0.000756215	0.000567161	0.000472634	0	99.9433	99.9244	99.9149	99.9622	99.9433	99.9433	99.9338	99.9433	93.5344	99.9433	99.9338	99.9338	99.9244	99.9244	99.9622	99.9149	93.5438	99.9244	99.9244	93.5533	99.9716	99.9338	99.9338	99.9527	99.9527	99.9622	99.9527	99.9433	99.9433	99.9527	99.9433	99.9622	99.9433	99.9149	99.9433	99.9433	99.9527	99.9527	99.9055	99.9433	99.9244	99.9338	99.9622	99.9527	99.9433	99.9433	99.9149	99.9622	99.9433	93.5533	99.896	99.9338	99.9149	99.499	99.9622	99.9716	99.9149	93.5533	99.9244	99.9433	99.9433	99.9716	99.9244	99.9433	99.9338	99.9433	99.9433	99.9527	99.9527	99.9527	99.9622	99.9433	99.9149	99.9149	99.9527	99.9338	99.9433	99.9433	99.9433	99.9433	99.9338	99.9433	99.9622	99.9433	99.9338	99.9527	99.9433	99.9433	99.9527	99.9338	99.9338	99.9527	99.9338	99.8866	99.9433	99.9433	99.9527	99.9622	99.9811	99.9622	99.9433	99.9433	99.9338	99.9433	99.9622	99.9622	99.9622	99.9622	99.9433	99.9338	99.9338	99.9527	99.9716	99.9338	99.7448	99.9527	99.9716	99.9527	99.9622	99.9622	99.9622	99.9622	99.9622	99.9622	99.9622	99.7353	99.6881	99.9622	99.9622	99.9622	99.9716	99.9622	99.9433	99.9622	99.9622	99.9716	99.9622	99.9622	99.9527	99.9622	99.9622	99.9622	99.9433	99.9433	99.9622	99.9527	99.9716	99.9527	99.9338	99.9527	99.9716	99.9622	99.9244	99.9433	99.9433	99.9716	99.9811	99.9338	99.9716	99.9811	99.9622	99.9149	99.9527	99.9338	99.9716	99.9338	99.9716	99.7637	99.707	99.9622	99.8015	99.792	93.5816	93.5911	93.5627	93.5816	99.8015	99.8204	98.8562	98.8279	99.206	93.5911	93.5438	93.5344	93.5816	93.5438	93.5344	93.5722	93.6005	99.9055	98.8468	93.5911	93.6572	93.6478	93.6383	93.6478	99.8582	98.8657	98.8751	99.8015	93.5627	93.5627	93.5722	93.5816	93.5816	93.61	93.5911	99.7826	99.6503	99.7542	98.9224	99.6503	99.8393	99.8109	99.8298	93.7423	99.9244	93.6005	93.61	94.0543	93.6005	93.6005	93.6005	93.5911	93.6005	93.61	93.6289	93.6194	98.9035	93.2697	93.6289	99.2816	93.61	93.5911	93.714	93.714	93.5722	93.5911	93.7234	93.4587	93.3359	93.5249	93.3169	93.6951	93.5533	93.61	93.6005	93.6194	93.61	93.6951	99.3005	99.3856	99.0736	99.0736	99.1398	99.1209
gb:KR046229|Organism:Chikungunya	0.0627659	0.0620096	0.0661688	0.0654126	0.0652236	0.0652236	0.065129	0.0647509	0.06494	0.0647509	0.0648455	0.0647509	0.0635221	0.0645619	0.06494	0.0804424	0.06494	0.0654126	0.065129	0.00113432	0.000661688	0.000850742	0.0648455	0.00264675	0.0647509	0.0647509	0.06494	0.0655071	0.0650345	0.0648455	0.0646564	0.0650345	0.000945269	0.00122885	0.00132338	0.0010398	0.0266566	0.000945269	0.0643728	0.000567161	0.00113432	0.245675	0.170621	0.000661688	0.000945269	0.000945269	0.00113432	0.000567161	0.000661688	0.00113432	0.000756215	0.000661688	0.000850742	0.0010398	0.000945269	0.000756215	0.0513281	0.000567161	0.000756215	0.000945269	0.00113432	0.00151243	0.00151243	0.000661688	0.000945269	0.000850742	0.00113432	0.000661688	0.000756215	0.0656017	0.0010398	0.000756215	0.000945269	0.000472634	0.000756215	0.000945269	0.00113432	0.0641838	0.000756215	0.000850742	0.000850742	0.000567161	0.000850742	0.000756215	0.0010398	0.000756215	0.000756215	0.000756215	0.000472634	0.000661688	0.000850742	0.000945269	0.000661688	0.000945269	0.000661688	0.000567161	0.00122885	0.000661688	0.000850742	0.000661688	0.00113432	0.000661688	0.000850742	0.000850742	0.0010398	0.000661688	0.000378108	0.000945269	0.000756215	0.000661688	0.000945269	0.0010398	0.000945269	0.000945269	0.000661688	0.0643728	0.000567161	0.000378108	0.0119104	0.000472634	0.000661688	0.000945269	0.000472634	0.000661688	0.000661688	0.000661688	0.000472634	0.000472634	0.000472634	0.000472634	0.000378108	0.000283581	0.000850742	0.000661688	0.000850742	0.000756215	0.000661688	0.000567161	0.000850742	0.000850742	0.000756215	0.000850742	0.000850742	0.000567161	0.000945269	0.000567161	0.000850742	0.000567161	0.0010398	0.0116268	0.000945269	0.0118159	0.0118159	0.00122885	0.00274128	0.000567161	0.000472634	0.000756215	0.000283581	0.000945269	0.000378108	0.000850742	0.000756215	0.000567161	0.000567161	0.000567161	0.0010398	0.000378108	0.000567161	0.000283581	0.000472634	0.000378108	0.000472634	0.000661688	0.000378108	0.000189054	0.000378108	0.000661688	0.000661688	0.000850742	0.000756215	0.000283581	0.000850742	0.000472634	0.000661688	0.000283581	0.000378108	0.000567161	0.000378108	0.000945269	0.000472634	0.000472634	0.000756215	0.000850742	0.000945269	0.000567161	0.000283581	0.000472634	0.000945269	0.000283581	0.000756215	0.000378108	0.000283581	0.000472634	0.0010398	0.000756215	0.000567161	0.000945269	0.000283581	0.000756215	0.000283581	0.000567161	0.000378108	0.000283581	0.000567161	0	99.9433	99.896	99.9622	99.9433	99.9055	99.9527	99.9244	93.5533	99.9433	99.9149	99.896	99.9433	99.9433	99.9811	99.9149	93.5627	99.9244	99.9055	93.5722	99.9716	99.9149	99.9527	99.9338	99.9527	99.9433	99.9338	99.9433	99.9622	99.9338	99.9433	99.9244	99.9622	99.896	99.9244	99.9244	99.9527	99.9338	99.8866	99.9622	99.9244	99.9338	99.9244	99.9527	99.9433	99.9433	99.9338	99.9433	99.9433	93.5533	99.9149	99.9149	99.9338	99.4612	99.9433	99.9338	99.9338	93.5533	99.9244	99.9622	99.9244	99.9527	99.9244	99.9244	99.9527	99.9433	99.9433	99.9338	99.9338	99.9716	99.9433	99.9622	99.9338	99.9338	99.9527	99.9527	99.9244	99.9622	99.9622	99.9622	99.9527	99.9622	99.9811	99.9622	99.9527	99.9716	99.9622	99.9622	99.9716	99.9338	99.9527	99.9716	99.9338	99.8866	99.9622	99.9622	99.9716	99.9433	99.9622	99.9622	99.9433	99.9433	99.9338	99.9622	99.9811	99.9811	99.9433	99.9433	99.9622	99.9338	99.9527	99.9527	99.9527	99.9527	99.7448	99.9527	99.9527	99.9527	99.9622	99.9622	99.9622	99.9811	99.9622	99.9622	99.9622	99.7353	99.707	99.9622	99.9622	99.9622	99.9716	99.9622	99.9622	99.9622	99.9811	99.9716	99.9622	99.9622	99.9527	99.9622	99.9622	99.9622	99.9433	99.9433	99.9622	99.9527	99.9716	99.9716	99.9527	99.9527	99.9527	99.9433	99.9055	99.9244	99.9244	99.9527	99.9622	99.9149	99.9527	99.9622	99.9433	99.9338	99.9716	99.9338	99.9338	99.9149	99.9527	99.7637	99.707	99.9622	99.8015	99.792	93.5816	93.5911	93.5627	93.5816	99.8015	99.8204	98.8562	98.8279	99.206	93.5911	93.5438	93.5344	93.5816	93.5438	93.5344	93.5722	93.6005	99.9055	98.8468	93.5911	93.6572	93.6478	93.6383	93.6478	99.8582	98.8657	98.8751	99.8015	93.5627	93.5627	93.5722	93.5816	93.5816	93.61	93.5911	99.7826	99.6503	99.7542	98.9224	99.6503	99.8393	99.8109	99.8298	93.7423	99.9244	93.6005	93.61	94.0448	93.6005	93.6005	93.6005	93.5911	93.6005	93.61	93.6289	93.6194	98.9035	93.2697	93.6289	99.2816	93.61	93.5911	93.714	93.714	93.5722	93.5911	93.7234	93.4587	93.3359	93.5249	93.3169	93.6951	93.5533	93.61	93.6005	93.6194	93.61	93.6951	99.3005	99.3856	99.0736	99.0736	99.1398	99.1209
gb:KY680379|Organism:Chikungunya	0.0626713	0.0619151	0.0660743	0.0653181	0.065129	0.065129	0.0650345	0.0646564	0.0648455	0.0646564	0.06494	0.0648455	0.0634275	0.0644673	0.0650345	0.0805369	0.0650345	0.0655071	0.0652236	0.00132338	0.000850742	0.0010398	0.0647509	0.00283581	0.0646564	0.0646564	0.0648455	0.0654126	0.06494	0.0647509	0.0645619	0.06494	0.00113432	0.0014179	0.00151243	0.00122885	0.0269402	0.00113432	0.0642783	0.000756215	0.00132338	0.245864	0.17081	0.000850742	0.00113432	0.00113432	0.00132338	0.000756215	0.000850742	0.00132338	0.000945269	0.000850742	0.0010398	0.00122885	0.00113432	0.000945269	0.0514226	0.000756215	0.000945269	0.00113432	0.00132338	0.00170148	0.00170148	0.000850742	0.000945269	0.0010398	0.00132338	0.000850742	0.000945269	0.0655071	0.00122885	0.000945269	0.00113432	0.000661688	0.000945269	0.00113432	0.00132338	0.0640892	0.000945269	0.0010398	0.0010398	0.000756215	0.0010398	0.000945269	0.00122885	0.000945269	0.000945269	0.000945269	0.000661688	0.000850742	0.0010398	0.00113432	0.000850742	0.00113432	0.000850742	0.000756215	0.0014179	0.000850742	0.0010398	0.000850742	0.00132338	0.000850742	0.0010398	0.0010398	0.0010398	0.000850742	0.000567161	0.00113432	0.000945269	0.000850742	0.00113432	0.00122885	0.000945269	0.00113432	0.000850742	0.0644673	0.000756215	0.000567161	0.0120994	0.000661688	0.000850742	0.00113432	0.000661688	0.000850742	0.000850742	0.000850742	0.000661688	0.000661688	0.000661688	0.000661688	0.000567161	0.000472634	0.0010398	0.000850742	0.0010398	0.000945269	0.000850742	0.000756215	0.0010398	0.0010398	0.000945269	0.0010398	0.0010398	0.000756215	0.00113432	0.000756215	0.0010398	0.000756215	0.00122885	0.0118159	0.00113432	0.0120049	0.0120049	0.0014179	0.00293033	0.000756215	0.000661688	0.000945269	0.000472634	0.00113432	0.000567161	0.0010398	0.000945269	0.000756215	0.000756215	0.000756215	0.00122885	0.000567161	0.000756215	0.000472634	0.000661688	0.000567161	0.000661688	0.000850742	0.000567161	0.000378108	0.000567161	0.000850742	0.000850742	0.0010398	0.000945269	0.000472634	0.0010398	0.000661688	0.000850742	0.000472634	0.000567161	0.000756215	0.000567161	0.00113432	0.000661688	0.000661688	0.000945269	0.0010398	0.00113432	0.000756215	0.000472634	0.000661688	0.00113432	0.000472634	0.000945269	0.000567161	0.000472634	0.000661688	0.00122885	0.000945269	0.000756215	0.00113432	0.000472634	0.000945269	0.000472634	0.000378108	0.000567161	0.000472634	0.000756215	0.000567161	0	99.8771	99.9433	99.9244	99.8866	99.9338	99.9055	93.5438	99.9244	99.896	99.8771	99.9244	99.9244	99.9622	99.896	93.5533	99.9055	99.8866	93.5627	99.9527	99.896	99.9338	99.9149	99.9338	99.9244	99.9149	99.9244	99.9433	99.9338	99.9244	99.9055	99.9433	99.8771	99.9055	99.9055	99.9338	99.9149	99.8677	99.9433	99.9055	99.9149	99.9055	99.9338	99.9244	99.9244	99.9149	99.9244	99.9244	93.5627	99.896	99.896	99.9149	99.4423	99.9244	99.9149	99.9149	93.5627	99.9055	99.9433	99.9055	99.9338	99.9055	99.9055	99.9338	99.9244	99.9244	99.9149	99.9149	99.9527	99.9244	99.9433	99.9149	99.9149	99.9338	99.9338	99.9055	99.9433	99.9433	99.9433	99.9338	99.9433	99.9622	99.9433	99.9338	99.9527	99.9433	99.9433	99.9527	99.9149	99.9338	99.9527	99.9149	99.8677	99.9433	99.9433	99.9527	99.9244	99.9433	99.9433	99.9244	99.9244	99.9149	99.9433	99.9622	99.9622	99.9244	99.9244	99.9433	99.9149	99.9338	99.9338	99.9338	99.9338	99.7259	99.9338	99.9338	99.9338	99.9433	99.9433	99.9433	99.9622	99.9433	99.9433	99.9433	99.7164	99.6975	99.9433	99.9433	99.9433	99.9527	99.9433	99.9433	99.9433	99.9622	99.9527	99.9433	99.9433	99.9338	99.9433	99.9433	99.9433	99.9244	99.9244	99.9433	99.9338	99.9527	99.9527	99.9338	99.9338	99.9338	99.9244	99.8866	99.9055	99.9055	99.9338	99.9433	99.896	99.9338	99.9433	99.9244	99.9527	99.9527	99.9149	99.9149	99.896	99.9338	99.7448	99.6881	99.9433	99.7826	99.7731	93.5911	93.6005	93.5722	93.5911	99.7826	99.8015	98.8373	98.809	99.1871	93.6005	93.5533	93.5438	93.5911	93.5533	93.5438	93.5816	93.61	99.8866	98.8279	93.6005	93.6667	93.6572	93.6478	93.6572	99.8393	98.8468	98.8562	99.7826	93.5722	93.5722	93.5816	93.5911	93.5911	93.6194	93.6005	99.7637	99.6313	99.7353	98.9035	99.6313	99.8204	99.792	99.8109	93.7518	99.9055	93.61	93.6194	94.0448	93.61	93.61	93.61	93.6005	93.61	93.6194	93.6383	93.6289	98.8846	93.2791	93.6383	99.2627	93.6194	93.6005	93.7234	93.7234	93.5816	93.6005	93.7329	93.4682	93.3453	93.5344	93.3264	93.7045	93.5627	93.6194	93.61	93.6289	93.6194	93.7045	99.2816	99.3667	99.0547	99.0547	99.1209	99.102
gb:KY680414|Organism:Chikungunya	0.0632385	0.0624823	0.0666415	0.0658852	0.0656962	0.0656962	0.0656017	0.0652236	0.0654126	0.0652236	0.0655071	0.0654126	0.0639947	0.0652236	0.0656017	0.0811041	0.0656017	0.0660743	0.0657907	0.00179601	0.00113432	0.00151243	0.0653181	0.00311939	0.0652236	0.0652236	0.0654126	0.0659798	0.0655071	0.0653181	0.065129	0.0655071	0.00160696	0.00189054	0.00198506	0.00170148	0.0274128	0.00160696	0.0648455	0.00122885	0.00179601	0.246337	0.171283	0.00132338	0.00160696	0.00160696	0.00179601	0.00122885	0.00132338	0.00179601	0.0014179	0.00132338	0.00151243	0.00170148	0.00160696	0.0014179	0.0518007	0.00122885	0.0014179	0.00160696	0.00179601	0.00217412	0.00217412	0.00132338	0.00160696	0.00151243	0.00179601	0.00132338	0.0014179	0.0660743	0.00170148	0.0014179	0.00160696	0.00113432	0.0014179	0.00160696	0.00179601	0.0646564	0.0014179	0.00132338	0.00151243	0.00122885	0.00151243	0.0014179	0.00170148	0.0014179	0.0014179	0.00122885	0.00113432	0.00132338	0.00151243	0.00160696	0.00132338	0.0014179	0.00132338	0.00122885	0.00189054	0.00132338	0.00151243	0.00132338	0.00179601	0.00132338	0.00151243	0.00151243	0.00170148	0.00132338	0.0010398	0.0014179	0.0014179	0.00132338	0.00160696	0.00170148	0.00160696	0.00160696	0.00132338	0.0650345	0.00122885	0.0010398	0.012383	0.00113432	0.00113432	0.00160696	0.00113432	0.00132338	0.00132338	0.00132338	0.00113432	0.00113432	0.00113432	0.00113432	0.0010398	0.000945269	0.00132338	0.000945269	0.00113432	0.0010398	0.000945269	0.000850742	0.00113432	0.00113432	0.000850742	0.00113432	0.00113432	0.000850742	0.00122885	0.000850742	0.00113432	0.000850742	0.00132338	0.0120994	0.00122885	0.0122885	0.0122885	0.00189054	0.00321391	0.000850742	0.00113432	0.0010398	0.000945269	0.00122885	0.0010398	0.00113432	0.0014179	0.00122885	0.00122885	0.000850742	0.00132338	0.0010398	0.00122885	0.000945269	0.000756215	0.000850742	0.00113432	0.00113432	0.0010398	0.000850742	0.0010398	0.00132338	0.00132338	0.00132338	0.0010398	0.000945269	0.00113432	0.00113432	0.00113432	0.000945269	0.0010398	0.000850742	0.0010398	0.00122885	0.000756215	0.000756215	0.0010398	0.00151243	0.00122885	0.000850742	0.000945269	0.000945269	0.00122885	0.000945269	0.00122885	0.000850742	0.000945269	0.000945269	0.00132338	0.00122885	0.0010398	0.00122885	0.000945269	0.00122885	0.000945269	0.00122885	0.0010398	0.000945269	0.000850742	0.0010398	0.00122885	0	99.9149	99.896	99.896	99.8866	99.9527	93.4871	99.896	99.9055	99.8677	99.8771	99.8771	99.9149	99.8677	93.4966	99.8771	99.8771	93.506	99.9244	99.8866	99.8866	99.9055	99.9055	99.9149	99.9244	99.896	99.896	99.9244	99.896	99.896	99.896	99.8677	99.896	99.896	99.9055	99.9055	99.8771	99.896	99.8771	99.8866	99.896	99.9055	99.896	99.896	99.8677	99.9338	99.896	93.506	99.8866	99.8866	99.8677	99.4328	99.9149	99.9055	99.8677	93.506	99.8771	99.896	99.896	99.9244	99.8771	99.896	99.8866	99.896	99.896	99.9055	99.9055	99.9055	99.9149	99.896	99.8677	99.8677	99.9055	99.8866	99.896	99.896	99.896	99.896	99.8866	99.896	99.9149	99.896	99.8866	99.9055	99.896	99.896	99.9055	99.8866	99.8866	99.9055	99.8866	99.8393	99.896	99.896	99.9055	99.9149	99.9338	99.9149	99.896	99.896	99.8866	99.896	99.9149	99.9149	99.9149	99.9149	99.896	99.8866	99.8866	99.9055	99.9244	99.8866	99.6975	99.9055	99.9244	99.9055	99.9149	99.9149	99.9149	99.9149	99.9149	99.9149	99.9149	99.6881	99.6408	99.9149	99.9149	99.9149	99.9244	99.9149	99.896	99.9149	99.9149	99.9244	99.9149	99.9149	99.9055	99.9149	99.9149	99.9149	99.896	99.896	99.9149	99.9055	99.9244	99.9055	99.8866	99.9055	99.9244	99.9149	99.8771	99.896	99.896	99.9244	99.9338	99.8866	99.9244	99.9338	99.9149	99.8677	99.9055	99.8866	99.9055	99.8866	99.9244	99.7164	99.6597	99.9149	99.7542	99.7448	93.5344	93.5438	93.5155	93.5344	99.7542	99.7731	98.809	98.7806	99.1587	93.5438	93.4966	93.4871	93.5344	93.4966	93.4871	93.5249	93.5533	99.8582	98.7995	93.5438	93.61	93.6005	93.5911	93.6005	99.8109	98.8184	98.8279	99.7542	93.5155	93.5155	93.5249	93.5344	93.5344	93.5627	93.5438	99.7353	99.603	99.707	98.8751	99.603	99.792	99.7637	99.7826	93.6951	99.8771	93.5722	93.5627	94.0259	93.5533	93.5533	93.5533	93.5438	93.5533	93.5627	93.5816	93.5722	98.8562	93.2224	93.5816	99.2343	93.5627	93.5438	93.6667	93.6856	93.5249	93.5438	93.6761	93.4115	93.2886	93.4966	93.2697	93.6478	93.506	93.5627	93.5533	93.5722	93.5627	93.6478	99.2532	99.3383	99.0264	99.0264	99.0925	99.0736
gb:KR046234|Organism:Chikungunya	0.0625768	0.0618206	0.0659798	0.0652236	0.0650345	0.0650345	0.06494	0.0645619	0.0647509	0.0645619	0.0648455	0.0647509	0.063333	0.0645619	0.06494	0.0804424	0.06494	0.0654126	0.065129	0.00113432	0.000472634	0.000850742	0.0646564	0.0024577	0.0645619	0.0645619	0.0647509	0.0653181	0.0648455	0.0646564	0.0644673	0.0648455	0.000945269	0.00122885	0.00132338	0.0010398	0.0267511	0.000945269	0.0641838	0.000567161	0.00113432	0.245675	0.170716	0.000661688	0.000945269	0.000945269	0.00113432	0.000567161	0.000661688	0.00113432	0.000756215	0.000661688	0.000850742	0.0010398	0.000945269	0.000756215	0.0513281	0.000567161	0.000756215	0.000945269	0.00113432	0.00151243	0.00151243	0.000661688	0.000945269	0.000850742	0.00113432	0.000661688	0.000756215	0.0654126	0.0010398	0.000756215	0.000945269	0.000472634	0.000756215	0.000945269	0.00113432	0.0639947	0.000756215	0.000661688	0.000850742	0.000567161	0.000850742	0.000756215	0.0010398	0.000756215	0.000756215	0.000756215	0.000472634	0.000661688	0.000850742	0.000945269	0.000661688	0.000756215	0.000661688	0.000567161	0.00122885	0.000661688	0.000850742	0.000661688	0.00113432	0.000661688	0.000850742	0.000850742	0.0010398	0.000661688	0.000378108	0.000756215	0.000756215	0.000661688	0.000945269	0.0010398	0.000945269	0.000945269	0.000661688	0.0643728	0.000567161	0.000378108	0.0117213	0.000472634	0.000472634	0.000945269	0.000472634	0.000661688	0.000661688	0.000661688	0.000472634	0.000472634	0.000472634	0.000472634	0.000378108	0.000283581	0.000661688	0.000472634	0.000661688	0.000567161	0.000472634	0.000378108	0.000661688	0.000661688	0.000567161	0.000661688	0.000661688	0.000378108	0.000756215	0.000378108	0.000661688	0.000378108	0.000850742	0.0114378	0.000756215	0.0116268	0.0116268	0.00122885	0.00255223	0.000378108	0.000472634	0.000567161	0.000283581	0.000756215	0.000378108	0.000661688	0.000756215	0.000567161	0.000567161	0.000378108	0.000850742	0.000378108	0.000567161	0.000283581	0.000283581	0.000189054	0.000472634	0.000472634	0.000378108	0.000189054	0.000378108	0.000661688	0.000661688	0.000661688	0.000567161	0.000283581	0.000661688	0.000472634	0.000472634	0.000283581	0.000378108	0.000378108	0.000378108	0.000756215	0.000283581	0.000283581	0.000567161	0.000850742	0.000756215	0.000378108	0.000283581	0.000283581	0.000756215	0.000283581	0.000567161	0.000189054	0.000283581	0.000283581	0.000850742	0.000567161	0.000567161	0.000756215	0.000283581	0.000378108	0.000283581	0.000567161	0.000378108	0.000283581	0.000378108	0.000378108	0.000567161	0.000850742	0	99.9622	99.9244	99.9527	99.9433	93.5533	99.9622	99.9338	99.9149	99.9433	99.9433	99.9811	99.9338	93.5627	99.9433	99.9244	93.5722	99.9905	99.9338	99.9527	99.9527	99.9716	99.9622	99.9527	99.9622	99.9622	99.9527	99.9622	99.9433	99.9622	99.9149	99.9433	99.9433	99.9716	99.9527	99.9055	99.9622	99.9622	99.9527	99.9433	99.9716	99.9811	99.9622	99.9338	99.9622	99.9622	93.5722	99.9149	99.9338	99.9338	99.4801	99.9622	99.9527	99.9338	93.5722	99.9433	99.9622	99.9433	99.9716	99.9433	99.9433	99.9527	99.9811	99.9622	99.9527	99.9527	99.9716	99.9622	99.9622	99.9338	99.9338	99.9716	99.9527	99.9433	99.9622	99.9622	99.9622	99.9527	99.9622	99.9811	99.9622	99.9527	99.9716	99.9622	99.9622	99.9716	99.9527	99.9527	99.9716	99.9527	99.9055	99.9622	99.9622	99.9716	99.9622	99.9811	99.9811	99.9622	99.9622	99.9716	99.9622	99.9811	99.9811	99.9622	99.9622	99.9622	99.9527	99.9527	99.9716	99.9716	99.9527	99.7637	99.9716	99.9716	99.9716	99.9811	99.9811	99.9811	99.9811	99.9811	99.9811	99.9811	99.7542	99.707	99.9811	99.9811	99.9811	99.9905	99.9811	99.9622	99.9811	99.9811	99.9905	99.9811	99.9811	99.9716	99.9811	99.9811	99.9811	99.9622	99.9622	99.9811	99.9716	99.9905	99.9716	99.9527	99.9716	99.9716	99.9622	99.9244	99.9433	99.9433	99.9716	99.9811	99.9338	99.9716	99.9811	99.9622	99.9338	99.9716	99.9527	99.9527	99.9338	99.9716	99.7826	99.7259	99.9811	99.8204	99.8109	93.6005	93.61	93.5816	93.6005	99.8204	99.8393	98.8751	98.8468	99.2249	93.61	93.5627	93.5533	93.6005	93.5627	93.5533	93.5911	93.6194	99.9244	98.8657	93.61	93.6761	93.6667	93.6572	93.6667	99.8771	98.8846	98.894	99.8204	93.5816	93.5816	93.5911	93.6005	93.6005	93.6289	93.61	99.8015	99.6692	99.7731	98.9413	99.6692	99.8582	99.8298	99.8488	93.7612	99.9433	93.6194	93.6289	94.0637	93.6194	93.6194	93.6194	93.61	93.6194	93.6289	93.6478	93.6383	98.9224	93.2886	93.6478	99.3005	93.6289	93.61	93.7329	93.7329	93.5911	93.61	93.7423	93.4776	93.3548	93.5438	93.3359	93.714	93.5722	93.6289	93.6194	93.6383	93.6289	93.714	99.3194	99.4045	99.0925	99.0925	99.1587	99.1398
gb:KR046228|Organism:Chikungunya	0.0625768	0.0618206	0.0659798	0.0652236	0.0650345	0.0650345	0.06494	0.0645619	0.0647509	0.0645619	0.0648455	0.0647509	0.063333	0.0645619	0.06494	0.0804424	0.06494	0.0654126	0.065129	0.00132338	0.000661688	0.0010398	0.0646564	0.00264675	0.0645619	0.0645619	0.0647509	0.0653181	0.0648455	0.0646564	0.0644673	0.0648455	0.00113432	0.0014179	0.00151243	0.00122885	0.0269402	0.00113432	0.0641838	0.000756215	0.00132338	0.24577	0.170905	0.000850742	0.00113432	0.00113432	0.00132338	0.000756215	0.000850742	0.00132338	0.000945269	0.000850742	0.0010398	0.00122885	0.00113432	0.000945269	0.0515172	0.000756215	0.000945269	0.00113432	0.00132338	0.00170148	0.00170148	0.000850742	0.00113432	0.0010398	0.00132338	0.000850742	0.000945269	0.0654126	0.00122885	0.000945269	0.00113432	0.000661688	0.000945269	0.00113432	0.00132338	0.0639947	0.000945269	0.000850742	0.0010398	0.000756215	0.0010398	0.000945269	0.00122885	0.000945269	0.000945269	0.000945269	0.000661688	0.000850742	0.0010398	0.00113432	0.000850742	0.000945269	0.000850742	0.000756215	0.0014179	0.000850742	0.0010398	0.000850742	0.00132338	0.000850742	0.0010398	0.0010398	0.00122885	0.000850742	0.000567161	0.000945269	0.000945269	0.000850742	0.00113432	0.00122885	0.00113432	0.00113432	0.000850742	0.0643728	0.000756215	0.000567161	0.0119104	0.000661688	0.000661688	0.00113432	0.000661688	0.000850742	0.000850742	0.000850742	0.000661688	0.000661688	0.000661688	0.000661688	0.000567161	0.000472634	0.000850742	0.000661688	0.000850742	0.000756215	0.000661688	0.000567161	0.000850742	0.000850742	0.000756215	0.000850742	0.000850742	0.000567161	0.000945269	0.000567161	0.000850742	0.000567161	0.0010398	0.0116268	0.000945269	0.0118159	0.0118159	0.0014179	0.00274128	0.000567161	0.000661688	0.000756215	0.000472634	0.000945269	0.000567161	0.000850742	0.000945269	0.000756215	0.000756215	0.000567161	0.0010398	0.000567161	0.000756215	0.000472634	0.000472634	0.000378108	0.000661688	0.000661688	0.000567161	0.000378108	0.000567161	0.000850742	0.000850742	0.000472634	0.000756215	0.000472634	0.000850742	0.000661688	0.000661688	0.000472634	0.000567161	0.000567161	0.000567161	0.000945269	0.000472634	0.000472634	0.000756215	0.0010398	0.000945269	0.000567161	0.000472634	0.000472634	0.000945269	0.000472634	0.000756215	0.000378108	0.000472634	0.000472634	0.0010398	0.000756215	0.000756215	0.000945269	0.000472634	0.000756215	0.000472634	0.000756215	0.000567161	0.000472634	0.000567161	0.000567161	0.000756215	0.0010398	0.000378108	0	99.9055	99.9338	99.9244	93.5533	99.9433	99.9149	99.896	99.9244	99.9244	99.9622	99.9149	93.5627	99.9244	99.9055	93.5722	99.9716	99.9149	99.9338	99.9338	99.9527	99.9433	99.9338	99.9433	99.9433	99.9338	99.9433	99.9244	99.9433	99.896	99.9244	99.9244	99.9527	99.9338	99.8866	99.9433	99.9244	99.9338	99.9244	99.9716	99.9433	99.9433	99.9149	99.9433	99.9433	93.5722	99.896	99.9149	99.9149	99.4612	99.9433	99.9338	99.9149	93.5722	99.9244	99.9433	99.9244	99.9527	99.9244	99.9244	99.9338	99.9433	99.9433	99.9338	99.9338	99.9527	99.9433	99.9433	99.9149	99.9149	99.9527	99.9338	99.9244	99.9433	99.9433	99.9433	99.9338	99.9433	99.9622	99.9433	99.9338	99.9527	99.9433	99.9433	99.9527	99.9338	99.9338	99.9527	99.9338	99.8866	99.9433	99.9433	99.9527	99.9433	99.9622	99.9622	99.9433	99.9622	99.9338	99.9433	99.9622	99.9622	99.9433	99.9433	99.9433	99.9338	99.9338	99.9527	99.9527	99.9338	99.7448	99.9527	99.9527	99.9527	99.9622	99.9622	99.9622	99.9622	99.9622	99.9622	99.9622	99.7353	99.6881	99.9622	99.9622	99.9622	99.9716	99.9622	99.9433	99.9622	99.9622	99.9716	99.9622	99.9622	99.9527	99.9622	99.9622	99.9622	99.9433	99.9433	99.9622	99.9527	99.9716	99.9527	99.9338	99.9527	99.9527	99.9433	99.9055	99.9244	99.9244	99.9527	99.9622	99.9149	99.9527	99.9622	99.9433	99.9149	99.9527	99.9527	99.9338	99.9149	99.9527	99.7637	99.707	99.9622	99.8015	99.792	93.6005	93.61	93.5816	93.6005	99.8015	99.8204	98.8562	98.8279	99.206	93.61	93.5627	93.5533	93.6005	93.5627	93.5533	93.5911	93.6194	99.9055	98.8468	93.61	93.6761	93.6667	93.6572	93.6667	99.8582	98.8657	98.8751	99.8015	93.5816	93.5816	93.5911	93.6005	93.6005	93.6289	93.61	99.7826	99.6503	99.7542	98.9224	99.6503	99.8393	99.8109	99.8298	93.7612	99.9244	93.6194	93.6289	94.0448	93.6194	93.6194	93.6194	93.61	93.6194	93.6289	93.6478	93.6383	98.9035	93.2886	93.6478	99.2816	93.6289	93.61	93.7329	93.7329	93.5911	93.61	93.7423	93.4776	93.3548	93.5438	93.3359	93.714	93.5722	93.6289	93.6194	93.6383	93.6289	93.714	99.3005	99.3856	99.0736	99.0736	99.1398	99.1209
gb:KY680348|Organism:Chikungunya	0.063144	0.0623877	0.0664524	0.0656962	0.0655071	0.0655071	0.0654126	0.0650345	0.0652236	0.0650345	0.0654126	0.0653181	0.0639002	0.065129	0.0655071	0.0810095	0.0655071	0.0659798	0.0656962	0.00170148	0.0010398	0.0014179	0.0652236	0.00302486	0.0650345	0.0650345	0.0652236	0.0657907	0.0653181	0.065129	0.06494	0.0653181	0.00151243	0.00179601	0.00189054	0.00160696	0.0273183	0.00151243	0.0646564	0.00113432	0.00170148	0.246148	0.171094	0.00122885	0.00151243	0.00151243	0.00170148	0.00113432	0.00122885	0.00170148	0.00113432	0.00122885	0.0014179	0.00160696	0.00151243	0.00132338	0.0518007	0.00113432	0.00132338	0.00151243	0.00170148	0.00207959	0.00207959	0.00122885	0.00132338	0.0014179	0.00170148	0.00122885	0.00132338	0.0659798	0.00160696	0.00113432	0.00151243	0.0010398	0.00132338	0.00132338	0.00170148	0.0645619	0.00132338	0.00122885	0.0014179	0.00113432	0.0014179	0.00132338	0.00160696	0.00132338	0.00132338	0.00113432	0.0010398	0.00122885	0.0014179	0.00132338	0.00122885	0.00132338	0.00122885	0.00113432	0.00179601	0.00122885	0.0014179	0.00122885	0.00170148	0.00122885	0.0014179	0.0014179	0.0014179	0.0010398	0.000945269	0.00113432	0.00132338	0.00122885	0.00151243	0.00160696	0.00151243	0.00151243	0.00122885	0.06494	0.00113432	0.000945269	0.0122885	0.0010398	0.0010398	0.00151243	0.0010398	0.00122885	0.00122885	0.00122885	0.0010398	0.0010398	0.0010398	0.0010398	0.000945269	0.000850742	0.00122885	0.000850742	0.0010398	0.000756215	0.000850742	0.000756215	0.0010398	0.000850742	0.000945269	0.0010398	0.000661688	0.000756215	0.000756215	0.000756215	0.000661688	0.000756215	0.00122885	0.0120049	0.00113432	0.012194	0.012194	0.00179601	0.00311939	0.000756215	0.0010398	0.000945269	0.000850742	0.000567161	0.000945269	0.0010398	0.00132338	0.00113432	0.00113432	0.000756215	0.00122885	0.000945269	0.00113432	0.000850742	0.000661688	0.000567161	0.0010398	0.0010398	0.000945269	0.000756215	0.000945269	0.00122885	0.00122885	0.00122885	0.000945269	0.000850742	0.0010398	0.0010398	0.0010398	0.000850742	0.000945269	0.000756215	0.000945269	0.000567161	0.000472634	0.000661688	0.000756215	0.0014179	0.00113432	0.000378108	0.000850742	0.000850742	0.000945269	0.000850742	0.00113432	0.000756215	0.000850742	0.000850742	0.00122885	0.00113432	0.000945269	0.00113432	0.000850742	0.00113432	0.000850742	0.00113432	0.000945269	0.000850742	0.000567161	0.000945269	0.00113432	0.0010398	0.000756215	0.000945269	0	99.896	99.9055	93.4966	99.9055	99.896	99.9149	99.8866	99.8866	99.9244	99.8771	93.506	99.8866	99.9055	93.5155	99.9338	99.896	99.896	99.9149	99.9149	99.9244	99.9338	99.9055	99.9055	99.9149	99.9055	99.9244	99.9055	99.8771	99.9055	99.9055	99.9149	99.9149	99.9055	99.9244	99.8866	99.896	99.9433	99.9149	99.9055	99.9055	99.8771	99.9244	99.9055	93.5155	99.8771	99.896	99.8771	99.4612	99.9244	99.9338	99.8771	93.5155	99.8866	99.9055	99.9055	99.9338	99.8866	99.9055	99.896	99.9055	99.9055	99.9149	99.9149	99.9149	99.9244	99.9055	99.8771	99.8771	99.9149	99.896	99.9055	99.9055	99.9055	99.9055	99.896	99.9055	99.9244	99.9055	99.896	99.9149	99.9055	99.9055	99.9149	99.896	99.896	99.9149	99.896	99.8488	99.9055	99.9055	99.9338	99.9244	99.9433	99.9244	99.9055	99.9055	99.896	99.9244	99.9244	99.9244	99.9244	99.9244	99.9055	99.896	99.896	99.9149	99.9338	99.896	99.707	99.9149	99.9338	99.9149	99.9244	99.9244	99.9244	99.9244	99.9244	99.9244	99.9244	99.6975	99.6503	99.9244	99.9244	99.9244	99.9338	99.9244	99.9055	99.9244	99.9244	99.9338	99.9244	99.9244	99.9149	99.9244	99.9244	99.9244	99.9055	99.9055	99.9244	99.9149	99.9338	99.9149	99.896	99.9149	99.9338	99.9244	99.8866	99.9055	99.9055	99.9338	99.9433	99.896	99.9338	99.9433	99.9244	99.8771	99.9149	99.896	99.9338	99.896	99.9338	99.7259	99.6692	99.9244	99.7637	99.7542	93.5438	93.5533	93.5249	93.5438	99.7637	99.7826	98.8184	98.7901	99.1682	93.5533	93.506	93.4966	93.5438	93.506	93.4966	93.5344	93.5627	99.8677	98.809	93.5533	93.6194	93.61	93.6005	93.61	99.8204	98.8279	98.8373	99.7637	93.5249	93.5249	93.5344	93.5438	93.5438	93.5722	93.5533	99.7448	99.6124	99.7164	98.8846	99.6124	99.8015	99.7731	99.792	93.7045	99.8866	93.5627	93.5722	94.0164	93.5627	93.5627	93.5627	93.5533	93.5627	93.5722	93.5911	93.5816	98.8657	93.2319	93.5911	99.2438	93.5722	93.5533	93.6761	93.6761	93.5344	93.5533	93.6856	93.4209	93.298	93.4871	93.2791	93.6572	93.5155	93.5722	93.5627	93.5816	93.5722	93.6572	99.2627	99.3478	99.0358	99.0358	99.102	99.0831
gb:KY680399|Organism:Chikungunya	0.0628604	0.0621042	0.0662634	0.0655071	0.0653181	0.0653181	0.0652236	0.0648455	0.0650345	0.0648455	0.06494	0.0648455	0.0636166	0.0646564	0.0650345	0.0805369	0.0650345	0.0655071	0.0652236	0.00122885	0.000756215	0.000945269	0.06494	0.00274128	0.0648455	0.0648455	0.0650345	0.0656017	0.065129	0.06494	0.0647509	0.065129	0.0010398	0.00132338	0.0014179	0.00113432	0.0268456	0.0010398	0.0644673	0.000661688	0.00122885	0.24577	0.17081	0.000756215	0.0010398	0.0010398	0.00122885	0.000661688	0.000756215	0.00122885	0.000850742	0.000756215	0.000945269	0.00113432	0.0010398	0.000850742	0.0513281	0.000661688	0.000850742	0.0010398	0.00122885	0.00160696	0.00160696	0.000756215	0.0010398	0.000945269	0.00122885	0.000756215	0.000850742	0.0656962	0.00113432	0.000850742	0.0010398	0.000567161	0.000850742	0.0010398	0.00122885	0.0642783	0.000850742	0.000945269	0.000945269	0.000661688	0.000945269	0.000850742	0.00113432	0.000850742	0.000850742	0.000850742	0.000567161	0.000756215	0.000945269	0.0010398	0.000756215	0.0010398	0.000756215	0.000661688	0.00132338	0.000756215	0.000945269	0.000756215	0.00122885	0.000756215	0.000945269	0.000945269	0.00113432	0.000756215	0.000472634	0.0010398	0.000850742	0.000756215	0.0010398	0.00113432	0.0010398	0.0010398	0.000756215	0.0644673	0.000661688	0.000472634	0.0120049	0.000567161	0.000756215	0.0010398	0.000567161	0.000756215	0.000756215	0.000756215	0.000567161	0.000567161	0.000567161	0.000567161	0.000472634	0.000378108	0.000945269	0.000756215	0.000945269	0.000850742	0.000756215	0.000661688	0.000945269	0.000945269	0.000850742	0.000945269	0.000945269	0.000661688	0.0010398	0.000661688	0.000945269	0.000661688	0.00113432	0.0117213	0.0010398	0.0119104	0.0119104	0.00132338	0.00283581	0.000661688	0.000567161	0.000850742	0.000378108	0.0010398	0.000472634	0.000945269	0.000850742	0.000661688	0.000661688	0.000661688	0.00113432	0.000472634	0.000661688	0.000378108	0.000567161	0.000472634	0.000567161	0.000756215	0.000472634	0.000283581	0.000472634	0.000756215	0.000756215	0.000945269	0.000850742	0.000378108	0.000945269	0.000567161	0.000756215	0.000378108	0.000472634	0.000661688	0.000472634	0.0010398	0.000567161	0.000567161	0.000850742	0.000945269	0.0010398	0.000661688	0.000378108	0.000567161	0.0010398	0.000378108	0.000850742	0.000472634	0.000378108	0.000567161	0.000945269	0.000850742	0.000661688	0.0010398	0.000378108	0.000850742	0.000378108	0.000661688	0.000472634	0.000378108	0.000661688	0.000472634	0.000661688	0.00113432	0.000472634	0.000661688	0.0010398	0	99.9149	93.5438	99.9338	99.9055	99.8866	99.9338	99.9338	99.9716	99.9055	93.5533	99.9149	99.896	93.5627	99.9622	99.9055	99.9433	99.9244	99.9433	99.9338	99.9244	99.9338	99.9527	99.9244	99.9338	99.9149	99.9527	99.8866	99.9149	99.9149	99.9433	99.9244	99.8771	99.9527	99.9149	99.9244	99.9149	99.9433	99.9338	99.9338	99.9244	99.9338	99.9338	93.5438	99.9055	99.9055	99.9244	99.4517	99.9338	99.9244	99.9433	93.5438	99.9149	99.9527	99.9149	99.9433	99.9149	99.9149	99.9433	99.9338	99.9338	99.9244	99.9244	99.9622	99.9338	99.9527	99.9244	99.9244	99.9433	99.9433	99.9149	99.9527	99.9527	99.9527	99.9433	99.9527	99.9716	99.9527	99.9433	99.9622	99.9527	99.9527	99.9622	99.9244	99.9433	99.9622	99.9244	99.8771	99.9527	99.9527	99.9622	99.9338	99.9527	99.9527	99.9338	99.9338	99.9244	99.9527	99.9716	99.9716	99.9338	99.9338	99.9527	99.9244	99.9433	99.9433	99.9433	99.9433	99.7353	99.9433	99.9433	99.9433	99.9527	99.9527	99.9527	99.9716	99.9527	99.9527	99.9527	99.7259	99.6975	99.9527	99.9527	99.9527	99.9622	99.9527	99.9527	99.9527	99.9716	99.9622	99.9527	99.9527	99.9433	99.9527	99.9527	99.9527	99.9338	99.9338	99.9527	99.9433	99.9622	99.9622	99.9433	99.9433	99.9433	99.9338	99.896	99.9149	99.9149	99.9433	99.9527	99.9055	99.9433	99.9527	99.9338	99.9244	99.9622	99.9244	99.9244	99.9055	99.9433	99.7542	99.6975	99.9527	99.792	99.7826	93.5722	93.5816	93.5533	93.5722	99.792	99.8109	98.8468	98.8184	99.1965	93.5816	93.5344	93.5249	93.5722	93.5344	93.5249	93.5627	93.61	99.896	98.8373	93.5816	93.6478	93.6383	93.6289	93.6383	99.8488	98.8562	98.8657	99.792	93.5533	93.5533	93.5627	93.5722	93.5722	93.6005	93.5816	99.7731	99.6408	99.7448	98.9129	99.6408	99.8298	99.8015	99.8204	93.7329	99.9338	93.5911	93.6005	94.0354	93.5911	93.5911	93.5911	93.5816	93.5911	93.6005	93.6194	93.61	98.894	93.2602	93.6194	99.2721	93.6005	93.5816	93.7045	93.7045	93.5627	93.5816	93.714	93.4493	93.3264	93.5155	93.3075	93.6856	93.5438	93.6005	93.5911	93.61	93.6005	93.6856	99.291	99.3761	99.0642	99.0642	99.1304	99.1115
gb:KY680411|Organism:Chikungunya	0.0627659	0.0621987	0.0663579	0.0656017	0.0654126	0.0654126	0.0653181	0.06494	0.065129	0.06494	0.0652236	0.065129	0.0637111	0.06494	0.0653181	0.0808205	0.0653181	0.0657907	0.0655071	0.00151243	0.000850742	0.00122885	0.0650345	0.00283581	0.06494	0.06494	0.065129	0.0656962	0.0652236	0.0650345	0.0648455	0.0652236	0.00132338	0.00160696	0.00170148	0.0014179	0.0271292	0.00132338	0.0645619	0.000945269	0.00151243	0.246054	0.170999	0.0010398	0.00132338	0.00132338	0.00151243	0.000945269	0.0010398	0.00151243	0.00113432	0.0010398	0.00122885	0.0014179	0.00132338	0.00113432	0.0516117	0.000945269	0.00113432	0.00132338	0.00151243	0.00189054	0.00189054	0.0010398	0.00132338	0.00122885	0.00151243	0.0010398	0.00113432	0.0657907	0.0014179	0.00113432	0.00132338	0.000850742	0.00113432	0.00132338	0.00151243	0.0643728	0.00113432	0.0010398	0.00122885	0.000945269	0.00122885	0.00113432	0.0014179	0.00113432	0.00113432	0.00113432	0.000850742	0.0010398	0.00122885	0.00132338	0.0010398	0.00113432	0.0010398	0.000945269	0.00160696	0.0010398	0.00122885	0.0010398	0.00151243	0.0010398	0.00122885	0.00122885	0.0014179	0.0010398	0.000756215	0.00113432	0.00113432	0.0010398	0.00132338	0.0014179	0.00132338	0.00132338	0.0010398	0.0647509	0.000945269	0.000756215	0.0120994	0.000850742	0.000850742	0.00132338	0.000850742	0.0010398	0.0010398	0.0010398	0.000850742	0.000850742	0.000850742	0.000850742	0.000756215	0.000661688	0.0010398	0.000661688	0.000850742	0.000756215	0.000661688	0.000567161	0.000850742	0.000850742	0.000567161	0.000850742	0.000850742	0.000567161	0.000945269	0.000567161	0.000850742	0.000567161	0.0010398	0.0118159	0.000945269	0.0120049	0.0120049	0.00160696	0.00293033	0.000567161	0.000850742	0.000756215	0.000661688	0.000945269	0.000756215	0.000850742	0.00113432	0.000945269	0.000945269	0.000567161	0.0010398	0.000756215	0.000945269	0.000661688	0.000472634	0.000567161	0.000850742	0.000850742	0.000756215	0.000567161	0.000756215	0.0010398	0.0010398	0.0010398	0.000756215	0.000661688	0.000850742	0.000850742	0.000850742	0.000661688	0.000756215	0.000567161	0.000756215	0.000945269	0.000472634	0.000472634	0.000756215	0.00122885	0.000945269	0.000567161	0.000661688	0.000661688	0.000945269	0.000661688	0.000945269	0.000567161	0.000661688	0.000661688	0.0010398	0.000945269	0.000945269	0.000945269	0.000661688	0.000945269	0.000661688	0.000945269	0.000756215	0.000661688	0.000567161	0.000756215	0.000945269	0.000472634	0.000567161	0.000756215	0.000945269	0.000850742	0	93.5155	99.9244	99.9338	99.896	99.9055	99.9055	99.9433	99.896	93.5249	99.9055	99.9055	93.5344	99.9527	99.9149	99.9149	99.9338	99.9338	99.9433	99.9338	99.9244	99.9244	99.9527	99.9244	99.9244	99.9244	99.896	99.9244	99.9244	99.9338	99.9338	99.8866	99.9244	99.9055	99.9149	99.9244	99.9338	99.9244	99.9244	99.896	99.9622	99.9244	93.5344	99.8771	99.9149	99.896	99.4612	99.9433	99.9338	99.896	93.5344	99.9055	99.9244	99.9244	99.9527	99.9055	99.9244	99.9149	99.9244	99.9244	99.9338	99.9338	99.9338	99.9433	99.9244	99.896	99.896	99.9338	99.9149	99.9244	99.9244	99.9244	99.9244	99.9149	99.9244	99.9433	99.9244	99.9149	99.9338	99.9244	99.9244	99.9338	99.9149	99.9149	99.9338	99.9149	99.8677	99.9244	99.9244	99.9338	99.9433	99.9622	99.9433	99.9244	99.9244	99.9149	99.9244	99.9433	99.9433	99.9433	99.9433	99.9244	99.9149	99.9149	99.9338	99.9527	99.9149	99.7259	99.9338	99.9527	99.9338	99.9433	99.9433	99.9433	99.9433	99.9433	99.9433	99.9433	99.7164	99.6692	99.9433	99.9433	99.9433	99.9527	99.9433	99.9244	99.9433	99.9433	99.9527	99.9433	99.9433	99.9338	99.9433	99.9433	99.9433	99.9244	99.9244	99.9433	99.9338	99.9527	99.9338	99.9149	99.9338	99.9527	99.9433	99.9055	99.9244	99.9244	99.9527	99.9622	99.9149	99.9527	99.9622	99.9433	99.896	99.9338	99.9149	99.9338	99.9149	99.9527	99.7637	99.6881	99.9433	99.7826	99.7731	93.5627	93.5722	93.5438	93.5627	99.7826	99.8015	98.8373	98.809	99.1871	93.5722	93.5249	93.5155	93.5627	93.5249	93.5155	93.5533	93.5816	99.8866	98.8279	93.5722	93.6383	93.6289	93.6194	93.6289	99.8393	98.8468	98.8562	99.7826	93.5438	93.5438	93.5533	93.5627	93.5627	93.5911	93.5722	99.7637	99.6313	99.7353	98.9035	99.6313	99.8204	99.792	99.8109	93.7234	99.9055	93.6005	93.5911	94.0543	93.5816	93.5816	93.5816	93.5722	93.5816	93.5911	93.61	93.6005	98.8846	93.2508	93.61	99.2627	93.5911	93.5722	93.6951	93.6951	93.5533	93.5722	93.7045	93.4398	93.3169	93.506	93.298	93.6761	93.5344	93.5911	93.5816	93.6005	93.5911	93.6761	99.2816	99.3667	99.0547	99.0547	99.1209	99.102
gb:KP164570|Organism:Chikungunya	0.0250496	0.0241044	0.0291143	0.0300596	0.0298705	0.0300596	0.0284526	0.0293979	0.0293979	0.0285471	0.0010398	0.000850742	0.0225919	0.00122885	0.00170148	0.0183382	0.0010398	0.00151243	0.0010398	0.0647509	0.0641838	0.0648455	0.0271292	0.0647509	0.0295869	0.0295869	0.0295869	0.0301541	0.0296814	0.0294924	0.0291143	0.0296814	0.0650345	0.0653181	0.0652236	0.06494	0.0875319	0.0646564	0.0290198	0.0644673	0.0652236	0.292088	0.221949	0.0645619	0.0645619	0.0648455	0.0650345	0.0646564	0.0647509	0.0650345	0.0646564	0.0646564	0.06494	0.0645619	0.0648455	0.0645619	0.112014	0.0646564	0.0648455	0.0650345	0.06494	0.0656017	0.0656017	0.0645619	0.0650345	0.0641838	0.06494	0.0647509	0.0646564	0.0287362	0.06494	0.0646564	0.0650345	0.0643728	0.0646564	0.0647509	0.0650345	0.0276019	0.0646564	0.0647509	0.0647509	0.0644673	0.0647509	0.0646564	0.065129	0.0647509	0.0647509	0.0646564	0.0645619	0.0645619	0.06494	0.0648455	0.0645619	0.0648455	0.0647509	0.0642783	0.065129	0.0645619	0.0643728	0.0645619	0.0652236	0.0645619	0.0647509	0.0647509	0.065129	0.0647509	0.0644673	0.0648455	0.0646564	0.0645619	0.0650345	0.065129	0.0650345	0.06494	0.0647509	0.000472634	0.0644673	0.0642783	0.065129	0.0645619	0.0646564	0.0648455	0.0645619	0.0645619	0.0645619	0.0645619	0.0645619	0.0645619	0.0645619	0.0645619	0.0644673	0.0643728	0.06494	0.0647509	0.0647509	0.0644673	0.0647509	0.0646564	0.06494	0.0647509	0.0648455	0.06494	0.0645619	0.0645619	0.0646564	0.0646564	0.0648455	0.0646564	0.0646564	0.0650345	0.0646564	0.065129	0.0654126	0.065129	0.06494	0.0646564	0.0645619	0.0648455	0.0643728	0.0650345	0.0644673	0.0645619	0.0647509	0.0646564	0.0644673	0.0646564	0.06494	0.0644673	0.0642783	0.0643728	0.0645619	0.0644673	0.0643728	0.0647509	0.0644673	0.0642783	0.0642783	0.0647509	0.0647509	0.0645619	0.0648455	0.0643728	0.0647509	0.0641838	0.0642783	0.0643728	0.0642783	0.0646564	0.0644673	0.0648455	0.0645619	0.0645619	0.0647509	0.0647509	0.0644673	0.0646564	0.0643728	0.0645619	0.0648455	0.0643728	0.0648455	0.0644673	0.0643728	0.0644673	0.0648455	0.0646564	0.0646564	0.0650345	0.0643728	0.0648455	0.0643728	0.0643728	0.0644673	0.0643728	0.0646564	0.0644673	0.0645619	0.065129	0.0644673	0.0644673	0.0650345	0.0645619	0.0648455	0	93.5533	93.5249	93.5249	93.5344	93.5627	93.5722	93.5155	99.9716	93.5344	93.5344	99.9811	93.5627	93.5344	93.5438	93.5249	93.5627	93.5533	93.5438	93.5533	93.5533	93.5344	93.5344	93.5438	93.5533	93.5344	93.5155	93.5344	93.5533	93.5249	93.4776	93.5722	93.5155	93.5816	93.5344	93.5627	93.5438	93.5344	93.5438	93.5344	93.5438	97.2682	93.5249	93.5249	93.5249	93.0617	93.5344	93.5249	93.5249	97.2587	93.5344	93.5722	93.5344	93.5438	93.5344	93.5344	93.5533	93.5344	93.5344	93.5344	93.5249	93.5627	93.5344	93.5533	93.5438	93.5438	93.5438	93.5722	93.5344	93.5533	93.5533	93.5533	93.5438	93.5533	93.5722	93.5533	93.5627	93.5627	93.5533	93.5533	93.5627	93.5816	93.5533	93.5722	93.5249	93.5249	93.5533	93.5533	93.5627	93.5344	93.5533	93.5533	93.5344	93.5533	93.5438	93.5533	93.5722	93.5722	93.5344	93.5344	93.5627	93.5344	93.5438	93.5438	93.5533	93.5438	93.506	93.5438	93.5533	93.5438	93.5533	93.5627	93.5533	93.5722	93.5533	93.5533	93.5533	93.4966	93.3831	93.5533	93.5533	93.5533	93.5627	93.5533	93.5533	93.5533	93.5722	93.5627	93.5533	93.5533	93.5438	93.5533	93.5533	93.5533	93.5344	93.5533	93.5533	93.5438	93.5627	93.5627	93.5438	93.5438	93.5438	93.5533	93.506	93.5155	93.5155	93.5438	93.5533	93.5438	93.5627	93.5533	93.5722	93.5533	93.5627	93.5627	93.5249	93.506	93.5438	93.5249	93.4682	93.5533	93.506	93.4966	97.2587	97.2682	97.2398	97.2209	93.506	93.5249	93.4209	93.4304	93.6761	97.3722	97.2398	97.2304	97.2776	97.2398	97.2493	97.3438	97.2871	93.4966	93.4682	97.3532	97.4005	97.3911	97.3627	97.3722	93.6005	93.4682	93.4587	93.6005	97.2587	97.2587	97.306	97.2965	97.2965	97.2965	97.3154	93.61	93.5722	93.5816	93.5438	93.5722	93.6194	93.5911	93.61	97.3816	93.5155	97.3249	97.3532	97.0602	97.3343	97.3343	97.3343	97.3249	97.3343	97.3438	97.3627	97.3627	93.5627	97.1831	97.306	93.6856	97.3249	97.2776	97.4194	97.4289	97.2587	97.2776	97.4383	97.1453	97.0413	97.1926	97.0224	97.41	97.2587	97.3627	97.3438	97.3722	97.306	97.4005	93.6856	93.7707	93.6951	93.6667	93.7612	93.7045
gb:KY680396|Organism:Chikungunya	0.0627659	0.0620096	0.0661688	0.0654126	0.0652236	0.0652236	0.065129	0.0647509	0.06494	0.0647509	0.0648455	0.0647509	0.063144	0.0645619	0.06494	0.0804424	0.06494	0.0654126	0.065129	0.00132338	0.000661688	0.0010398	0.0648455	0.00264675	0.0647509	0.0647509	0.06494	0.0655071	0.0650345	0.0648455	0.0646564	0.0650345	0.00113432	0.0014179	0.00151243	0.00122885	0.0268456	0.00113432	0.0641838	0.000756215	0.00132338	0.24577	0.170716	0.000850742	0.00113432	0.00113432	0.00132338	0.000756215	0.000850742	0.00132338	0.000945269	0.000850742	0.0010398	0.00122885	0.00113432	0.000945269	0.0515172	0.000756215	0.000945269	0.00113432	0.00132338	0.00170148	0.00170148	0.000850742	0.00113432	0.000850742	0.00132338	0.000850742	0.000945269	0.0656017	0.00122885	0.000945269	0.00113432	0.000661688	0.000945269	0.00113432	0.00132338	0.0639947	0.000945269	0.000850742	0.0010398	0.000756215	0.0010398	0.000945269	0.00122885	0.000945269	0.000945269	0.000945269	0.000661688	0.000850742	0.0010398	0.00113432	0.000850742	0.000945269	0.000850742	0.000756215	0.0014179	0.000850742	0.0010398	0.000850742	0.00132338	0.000850742	0.0010398	0.0010398	0.00122885	0.000850742	0.000567161	0.000945269	0.000945269	0.000850742	0.00113432	0.00122885	0.00113432	0.00113432	0.000850742	0.0643728	0.000756215	0.000567161	0.0119104	0.000661688	0.000661688	0.00113432	0.000661688	0.000850742	0.000850742	0.000850742	0.000661688	0.000661688	0.000661688	0.000661688	0.000567161	0.000472634	0.000850742	0.000661688	0.000850742	0.000756215	0.000661688	0.000567161	0.000661688	0.000850742	0.000756215	0.000850742	0.000850742	0.000567161	0.000945269	0.000567161	0.000850742	0.000567161	0.0010398	0.0116268	0.000945269	0.0118159	0.0118159	0.0014179	0.00274128	0.000567161	0.000661688	0.000756215	0.000472634	0.000945269	0.000567161	0.000850742	0.000945269	0.000756215	0.000756215	0.000567161	0.0010398	0.000567161	0.000756215	0.000472634	0.000472634	0.000378108	0.000661688	0.000661688	0.000567161	0.000378108	0.000567161	0.000850742	0.000850742	0.000850742	0.000756215	0.000472634	0.000850742	0.000661688	0.000661688	0.000472634	0.000567161	0.000567161	0.000567161	0.000945269	0.000472634	0.000472634	0.000756215	0.0010398	0.000945269	0.000567161	0.000472634	0.000472634	0.000945269	0.000472634	0.000756215	0.000378108	0.000472634	0.000472634	0.0010398	0.000756215	0.000756215	0.000945269	0.000472634	0.000756215	0.000472634	0.000756215	0.000567161	0.000472634	0.000567161	0.000567161	0.000756215	0.0010398	0.000378108	0.000567161	0.000945269	0.000661688	0.000756215	0.0644673	0	99.9149	99.896	99.9244	99.9244	99.9622	99.9149	93.5627	99.9244	99.9055	93.5722	99.9716	99.9149	99.9338	99.9338	99.9527	99.9433	99.9338	99.9433	99.9433	99.9338	99.9433	99.9244	99.9433	99.896	99.9244	99.9244	99.9527	99.9338	99.8866	99.9433	99.9244	99.9338	99.9244	99.9527	99.9433	99.9433	99.9149	99.9433	99.9433	93.5533	99.896	99.9149	99.9149	99.4612	99.9433	99.9338	99.9149	93.5533	99.9244	99.9433	99.9244	99.9527	99.9244	99.9244	99.9338	99.9433	99.9433	99.9338	99.9338	99.9527	99.9433	99.9433	99.9149	99.9149	99.9527	99.9338	99.9244	99.9433	99.9433	99.9433	99.9338	99.9433	99.9622	99.9433	99.9338	99.9527	99.9433	99.9433	99.9527	99.9338	99.9338	99.9527	99.9338	99.8866	99.9433	99.9433	99.9527	99.9433	99.9622	99.9622	99.9433	99.9433	99.9338	99.9433	99.9622	99.9622	99.9433	99.9433	99.9433	99.9338	99.9338	99.9527	99.9527	99.9338	99.7448	99.9527	99.9527	99.9527	99.9622	99.9622	99.9622	99.9622	99.9622	99.9622	99.9622	99.7353	99.6881	99.9622	99.9622	99.9622	99.9716	99.9622	99.9433	99.9622	99.9622	99.9716	99.9622	99.9622	99.9527	99.9622	99.9622	99.9622	99.9433	99.9433	99.9622	99.9527	99.9716	99.9527	99.9338	99.9527	99.9527	99.9433	99.9055	99.9244	99.9244	99.9527	99.9622	99.9149	99.9527	99.9622	99.9433	99.9149	99.9527	99.9338	99.9338	99.9149	99.9527	99.7637	99.707	99.9622	99.8015	99.792	93.5816	93.5911	93.5627	93.5816	99.8015	99.8204	98.8562	98.8279	99.206	93.5911	93.5438	93.5344	93.5816	93.5438	93.5344	93.5722	93.6005	99.9055	98.8468	93.5911	93.6572	93.6478	93.6383	93.6478	99.8582	98.8657	98.8751	99.8015	93.5627	93.5627	93.5722	93.5816	93.5816	93.61	93.5911	99.7826	99.6503	99.7542	98.9224	99.6503	99.8393	99.8109	99.8298	93.7612	99.9244	93.6005	93.61	94.0637	93.6005	93.6005	93.6005	93.5911	93.6005	93.61	93.6289	93.6194	98.9035	93.2886	93.6289	99.2816	93.61	93.5911	93.714	93.714	93.5722	93.5911	93.7234	93.4587	93.3359	93.5249	93.3169	93.6951	93.5533	93.61	93.6005	93.6194	93.61	93.6951	99.3005	99.3856	99.0736	99.0736	99.1398	99.1209
gb:KR559474|Organism:Chikungunya	0.0628604	0.0621042	0.0662634	0.0655071	0.0653181	0.0653181	0.0652236	0.0648455	0.0650345	0.0648455	0.065129	0.0650345	0.0636166	0.0648455	0.0652236	0.080726	0.0652236	0.0656962	0.0654126	0.00151243	0.000945269	0.00132338	0.06494	0.00274128	0.0648455	0.0648455	0.0650345	0.0656017	0.065129	0.06494	0.0647509	0.065129	0.0014179	0.00170148	0.00179601	0.00151243	0.0272237	0.0014179	0.0644673	0.0010398	0.00160696	0.246054	0.170999	0.00113432	0.0014179	0.0014179	0.00160696	0.0010398	0.00113432	0.00160696	0.00122885	0.0010398	0.00132338	0.00151243	0.0014179	0.00122885	0.0518007	0.0010398	0.00122885	0.0014179	0.00160696	0.00198506	0.00198506	0.00113432	0.0014179	0.00132338	0.00160696	0.00113432	0.00122885	0.0656962	0.00151243	0.00122885	0.0014179	0.000945269	0.00122885	0.0014179	0.00160696	0.0642783	0.00122885	0.00113432	0.00132338	0.0010398	0.00132338	0.00122885	0.00151243	0.00122885	0.00122885	0.00122885	0.000945269	0.00113432	0.00132338	0.0014179	0.00113432	0.00122885	0.00113432	0.0010398	0.00170148	0.00113432	0.00132338	0.00113432	0.00160696	0.00113432	0.00132338	0.00132338	0.00151243	0.00113432	0.000850742	0.00122885	0.00122885	0.00113432	0.0014179	0.00151243	0.0014179	0.0014179	0.00113432	0.0646564	0.0010398	0.000850742	0.0120049	0.000945269	0.000945269	0.0014179	0.000945269	0.00113432	0.00113432	0.00113432	0.000945269	0.000945269	0.000945269	0.000945269	0.000850742	0.000756215	0.00113432	0.000756215	0.000945269	0.000850742	0.000756215	0.000661688	0.000945269	0.000945269	0.000661688	0.000945269	0.000945269	0.000661688	0.0010398	0.000661688	0.000945269	0.000661688	0.0010398	0.0117213	0.0010398	0.0119104	0.0119104	0.00170148	0.00283581	0.000661688	0.000945269	0.000850742	0.000756215	0.0010398	0.000850742	0.000945269	0.00122885	0.0010398	0.0010398	0.000661688	0.00113432	0.000850742	0.0010398	0.000756215	0.000567161	0.000661688	0.000945269	0.000945269	0.000850742	0.000661688	0.000850742	0.00113432	0.00113432	0.00113432	0.000850742	0.000756215	0.000945269	0.000945269	0.000945269	0.000756215	0.000850742	0.000661688	0.000850742	0.0010398	0.000567161	0.000567161	0.000756215	0.00132338	0.0010398	0.000661688	0.000756215	0.000756215	0.0010398	0.000756215	0.0010398	0.000661688	0.000756215	0.000661688	0.0010398	0.0010398	0.0010398	0.0010398	0.000756215	0.0010398	0.000756215	0.0010398	0.000850742	0.000756215	0.000661688	0.000850742	0.0010398	0.000945269	0.000661688	0.000850742	0.0010398	0.000945269	0.000661688	0.0647509	0.000850742	0	99.9055	99.896	99.9055	99.9338	99.8866	93.5344	99.896	99.896	93.5438	99.9433	99.9055	99.9055	99.9244	99.9244	99.9433	99.9338	99.9149	99.9149	99.9433	99.9149	99.9244	99.9149	99.896	99.9149	99.9149	99.9244	99.9244	99.8771	99.9149	99.896	99.9055	99.9149	99.9244	99.9244	99.9149	99.8866	99.9527	99.9149	93.5438	99.8677	99.9055	99.8866	99.4517	99.9338	99.9244	99.8866	93.5438	99.896	99.9149	99.9149	99.9433	99.896	99.9338	99.9149	99.9149	99.9149	99.9338	99.9244	99.9244	99.9338	99.9149	99.8866	99.8866	99.9244	99.9149	99.9149	99.9149	99.9149	99.9149	99.9055	99.9149	99.9338	99.9149	99.9055	99.9244	99.9149	99.9149	99.9244	99.9055	99.9149	99.9338	99.9055	99.8582	99.9149	99.9149	99.9244	99.9338	99.9527	99.9338	99.9149	99.9149	99.9055	99.9149	99.9338	99.9338	99.9338	99.9338	99.9244	99.9055	99.9055	99.9244	99.9527	99.9055	99.7353	99.9244	99.9527	99.9244	99.9338	99.9338	99.9338	99.9338	99.9338	99.9338	99.9338	99.7259	99.6597	99.9338	99.9338	99.9338	99.9433	99.9338	99.9149	99.9338	99.9338	99.9433	99.9338	99.9338	99.9244	99.9338	99.9338	99.9338	99.9149	99.9149	99.9338	99.9244	99.9433	99.9244	99.9055	99.9244	99.9433	99.9338	99.9055	99.9149	99.9149	99.9433	99.9527	99.9055	99.9433	99.9527	99.9338	99.8866	99.9244	99.9055	99.9244	99.9055	99.9433	99.7542	99.6975	99.9338	99.792	99.7826	93.5722	93.5816	93.5533	93.5722	99.792	99.8109	98.8468	98.8184	99.1965	93.5816	93.5344	93.5249	93.5722	93.5344	93.5249	93.5627	93.5911	99.8771	98.8373	93.5816	93.6478	93.6383	93.6289	93.6383	99.8488	98.8562	98.8657	99.792	93.5533	93.5533	93.5627	93.5722	93.5722	93.6005	93.5816	99.7731	99.6408	99.7448	98.9129	99.6408	99.8298	99.8015	99.8204	93.7329	99.896	93.5911	93.6005	94.0637	93.5911	93.5911	93.5911	93.5816	93.5911	93.6005	93.6194	93.61	98.894	93.2602	93.6194	99.2721	93.6005	93.5816	93.7045	93.7045	93.5627	93.5816	93.714	93.4493	93.3264	93.5155	93.3075	93.6856	93.5438	93.6005	93.5911	93.61	93.6005	93.6856	99.291	99.3761	99.0642	99.0642	99.1304	99.1115
gb:KR559480|Organism:Chikungunya	0.0628604	0.0621042	0.0661688	0.0654126	0.0652236	0.0652236	0.065129	0.0647509	0.06494	0.0647509	0.065129	0.0650345	0.0636166	0.0648455	0.0652236	0.080726	0.0652236	0.0656962	0.0654126	0.00170148	0.00113432	0.00151243	0.06494	0.00293033	0.0647509	0.0647509	0.06494	0.0655071	0.0650345	0.0648455	0.0646564	0.0650345	0.00160696	0.00189054	0.00198506	0.00170148	0.0274128	0.00160696	0.0643728	0.00122885	0.00179601	0.246148	0.171094	0.00132338	0.00160696	0.00160696	0.00179601	0.00122885	0.00132338	0.00179601	0.0014179	0.00122885	0.00151243	0.00170148	0.00160696	0.0014179	0.0519898	0.00122885	0.0014179	0.00160696	0.00179601	0.00217412	0.00217412	0.00132338	0.00160696	0.00151243	0.00179601	0.00132338	0.0014179	0.0656962	0.00170148	0.0014179	0.00160696	0.00113432	0.0014179	0.00160696	0.00179601	0.0642783	0.0014179	0.00132338	0.00151243	0.00122885	0.00151243	0.0014179	0.00170148	0.0014179	0.0014179	0.0014179	0.00113432	0.00132338	0.00151243	0.00160696	0.00132338	0.0014179	0.00132338	0.00122885	0.00189054	0.00132338	0.00151243	0.00132338	0.00179601	0.00132338	0.00151243	0.00151243	0.00170148	0.00132338	0.0010398	0.0014179	0.0014179	0.00132338	0.00160696	0.00170148	0.00160696	0.00160696	0.00132338	0.0646564	0.00122885	0.0010398	0.012194	0.00113432	0.00113432	0.00160696	0.00113432	0.00132338	0.00132338	0.00132338	0.00113432	0.00113432	0.00113432	0.00113432	0.0010398	0.000945269	0.00132338	0.000945269	0.00113432	0.000850742	0.000945269	0.000850742	0.00113432	0.000945269	0.0010398	0.00113432	0.000756215	0.000850742	0.000850742	0.000850742	0.000756215	0.000850742	0.00122885	0.0117213	0.00122885	0.0119104	0.0119104	0.00189054	0.00302486	0.000850742	0.00113432	0.0010398	0.000945269	0.000850742	0.0010398	0.00113432	0.0014179	0.00122885	0.00122885	0.000850742	0.00132338	0.0010398	0.00122885	0.000945269	0.000756215	0.000850742	0.00113432	0.00113432	0.0010398	0.000850742	0.0010398	0.00132338	0.00132338	0.00132338	0.0010398	0.000945269	0.00113432	0.00113432	0.00113432	0.000945269	0.0010398	0.000850742	0.0010398	0.000472634	0.000567161	0.000756215	0.000756215	0.00151243	0.00122885	0.000472634	0.000945269	0.000945269	0.0010398	0.000945269	0.00122885	0.000850742	0.000945269	0.000850742	0.00122885	0.00122885	0.00122885	0.00122885	0.000945269	0.00122885	0.000945269	0.00122885	0.0010398	0.000945269	0.000661688	0.0010398	0.00122885	0.00132338	0.000850742	0.0010398	0.000850742	0.00113432	0.0010398	0.0647509	0.0010398	0.000945269	0	99.8771	99.8866	99.9149	99.8677	93.5344	99.8771	99.8771	93.5438	99.9244	99.8866	99.8866	99.9055	99.9055	99.9244	99.9149	99.896	99.896	99.9055	99.896	99.9244	99.896	99.8771	99.896	99.896	99.9055	99.9055	99.8582	99.896	99.8771	99.8866	99.9716	99.9055	99.9055	99.896	99.8677	99.9149	99.896	93.5438	99.8488	99.8866	99.8677	99.4517	99.9149	99.9244	99.8677	93.5438	99.8771	99.896	99.896	99.9244	99.8771	99.9149	99.896	99.896	99.896	99.9149	99.9055	99.9055	99.9149	99.896	99.8677	99.8677	99.9055	99.896	99.896	99.896	99.896	99.896	99.8866	99.896	99.9149	99.896	99.8866	99.9055	99.896	99.896	99.9055	99.8866	99.896	99.9149	99.8866	99.8393	99.896	99.896	99.9055	99.9149	99.9338	99.9149	99.896	99.896	99.8866	99.896	99.9149	99.9149	99.9149	99.9149	99.9055	99.8866	99.8866	99.9055	99.9338	99.8866	99.7164	99.9055	99.9338	99.9055	99.9149	99.9149	99.9149	99.9149	99.9149	99.9149	99.9149	99.707	99.6408	99.9149	99.9149	99.9149	99.9244	99.9149	99.896	99.9149	99.9149	99.9244	99.9149	99.9149	99.9055	99.9149	99.9149	99.9149	99.896	99.896	99.9149	99.9055	99.9244	99.9055	99.8866	99.9055	99.9244	99.9149	99.8866	99.896	99.896	99.9244	99.9338	99.8866	99.9244	99.9338	99.9149	99.8677	99.9055	99.8866	99.9244	99.8866	99.9244	99.7353	99.6786	99.9149	99.7731	99.7637	93.5722	93.5816	93.5533	93.5722	99.7731	99.792	98.8279	98.7995	99.1776	93.5816	93.5344	93.5249	93.5722	93.5344	93.5249	93.5627	93.6005	99.8582	98.8184	93.5816	93.6478	93.6383	93.6289	93.6383	99.8298	98.8373	98.8468	99.7731	93.5533	93.5533	93.5627	93.5722	93.5722	93.6005	93.5816	99.7542	99.6219	99.7259	98.894	99.6219	99.8109	99.7826	99.8015	93.7329	99.8771	93.5911	93.6005	94.0448	93.5911	93.5911	93.5911	93.5816	93.5911	93.6005	93.6194	93.61	98.8751	93.2413	93.6194	99.2532	93.6005	93.5816	93.7045	93.7045	93.5627	93.5816	93.714	93.4493	93.3264	93.5155	93.3075	93.6856	93.5438	93.6005	93.5911	93.61	93.6005	93.6856	99.2721	99.3572	99.0453	99.0453	99.1115	99.0925
gb:KR559481|Organism:Chikungunya	0.0629549	0.0621987	0.0661688	0.0656017	0.0654126	0.0654126	0.065129	0.06494	0.065129	0.0647509	0.0650345	0.06494	0.0637111	0.0647509	0.065129	0.0806314	0.065129	0.0656017	0.0653181	0.00132338	0.000850742	0.000661688	0.0650345	0.00283581	0.06494	0.06494	0.065129	0.0656962	0.0652236	0.0650345	0.0648455	0.0652236	0.00113432	0.0014179	0.00151243	0.00122885	0.0269402	0.00113432	0.0645619	0.000756215	0.00132338	0.245959	0.170905	0.000850742	0.00113432	0.00113432	0.00132338	0.000756215	0.000850742	0.00132338	0.000945269	0.000850742	0.0010398	0.00122885	0.00113432	0.000945269	0.0515172	0.000756215	0.000945269	0.00113432	0.00132338	0.00170148	0.00170148	0.000850742	0.000945269	0.0010398	0.00113432	0.000472634	0.000945269	0.0657907	0.00122885	0.000945269	0.00113432	0.000661688	0.000945269	0.00113432	0.00132338	0.0643728	0.000945269	0.0010398	0.0010398	0.000756215	0.0010398	0.000945269	0.00122885	0.000945269	0.000945269	0.000945269	0.000661688	0.000850742	0.0010398	0.00113432	0.000850742	0.00113432	0.000850742	0.000756215	0.0014179	0.000850742	0.0010398	0.000850742	0.00132338	0.000661688	0.0010398	0.0010398	0.0010398	0.000850742	0.000567161	0.00113432	0.000945269	0.000850742	0.00113432	0.00122885	0.000945269	0.00113432	0.000850742	0.0645619	0.000756215	0.000567161	0.0120994	0.000661688	0.000850742	0.00113432	0.000661688	0.000850742	0.000850742	0.000850742	0.000661688	0.000661688	0.000661688	0.000661688	0.000567161	0.000472634	0.0010398	0.000850742	0.0010398	0.000945269	0.000850742	0.000756215	0.0010398	0.0010398	0.000945269	0.0010398	0.0010398	0.000756215	0.00113432	0.000756215	0.0010398	0.000756215	0.00122885	0.0118159	0.00113432	0.0120049	0.0120049	0.00122885	0.00293033	0.000756215	0.000283581	0.000945269	0.000472634	0.00113432	0.000567161	0.0010398	0.000945269	0.000756215	0.000756215	0.000756215	0.00122885	0.000567161	0.000756215	0.000472634	0.000661688	0.000567161	0.000661688	0.000850742	0.000567161	0.000378108	0.000567161	0.000850742	0.000850742	0.0010398	0.000945269	0.000472634	0.0010398	0.000661688	0.000850742	0.000472634	0.000567161	0.000756215	0.000567161	0.00113432	0.000661688	0.000661688	0.000945269	0.000850742	0.00113432	0.000756215	0.000472634	0.000661688	0.00113432	0.000472634	0.000945269	0.000567161	0.000472634	0.000661688	0.00122885	0.000945269	0.000756215	0.00113432	0.000472634	0.000945269	0.000472634	0.000756215	0.000567161	0.000472634	0.000756215	0.000567161	0.000756215	0.00122885	0.000567161	0.000756215	0.00113432	0.000661688	0.000945269	0.0646564	0.000756215	0.0010398	0.00122885	0	99.9244	99.9622	99.896	93.5438	99.9055	99.8866	93.5533	99.9527	99.896	99.9338	99.9149	99.9338	99.9244	99.9149	99.9244	99.9433	99.9149	99.9244	99.9055	99.9433	99.8771	99.9055	99.9055	99.9338	99.9149	99.8677	99.9433	99.9055	99.9149	99.9055	99.9338	99.9244	99.9244	99.9149	99.9244	99.9244	93.5344	99.896	99.896	99.9149	99.4423	99.9244	99.9149	99.9149	93.5344	99.9055	99.9433	99.9055	99.9338	99.9055	99.9055	99.9338	99.9244	99.9244	99.9149	99.9149	99.9527	99.9244	99.9433	99.9149	99.9149	99.9338	99.9338	99.9055	99.9433	99.9433	99.9433	99.9338	99.9433	99.9622	99.9433	99.9338	99.9527	99.9433	99.9433	99.9527	99.9149	99.9338	99.9527	99.9149	99.8677	99.9433	99.9433	99.9527	99.9244	99.9433	99.9433	99.9244	99.9244	99.9149	99.9433	99.9622	99.9622	99.9244	99.9244	99.9433	99.9149	99.9338	99.9338	99.9338	99.9338	99.7259	99.9338	99.9338	99.9338	99.9433	99.9433	99.9433	99.9622	99.9433	99.9433	99.9433	99.7164	99.6881	99.9433	99.9433	99.9433	99.9527	99.9433	99.9433	99.9433	99.9622	99.9527	99.9433	99.9433	99.9338	99.9433	99.9433	99.9433	99.9244	99.9244	99.9433	99.9338	99.9527	99.9527	99.9338	99.9338	99.9338	99.9244	99.8866	99.9055	99.9055	99.9338	99.9433	99.896	99.9338	99.9433	99.9244	99.9149	99.9527	99.9149	99.9149	99.896	99.9338	99.7448	99.6881	99.9433	99.7826	99.7731	93.5627	93.5722	93.5438	93.5627	99.7826	99.8015	98.8373	98.809	99.206	93.5722	93.5249	93.5155	93.5627	93.5249	93.5155	93.5533	93.5816	99.8866	98.8279	93.5722	93.6383	93.6289	93.6194	93.6289	99.8393	98.8468	98.8562	99.7826	93.5438	93.5438	93.5533	93.5627	93.5627	93.5911	93.5722	99.7637	99.6313	99.7353	98.9035	99.6313	99.8204	99.792	99.8109	93.7234	99.9055	93.5816	93.5911	94.0259	93.5816	93.5816	93.5816	93.5722	93.5816	93.5911	93.61	93.6005	98.8846	93.2602	93.61	99.2627	93.5911	93.5722	93.6951	93.6951	93.5533	93.5722	93.7045	93.4398	93.3169	93.506	93.298	93.6761	93.5344	93.5911	93.5816	93.6005	93.5911	93.6761	99.2816	99.3667	99.0547	99.0547	99.1209	99.102
gb:KR559488|Organism:Chikungunya	0.0626713	0.0619151	0.0660743	0.0653181	0.065129	0.065129	0.0650345	0.0646564	0.0648455	0.0646564	0.0647509	0.0646564	0.0634275	0.0644673	0.0648455	0.0803479	0.0648455	0.0653181	0.0650345	0.00122885	0.000850742	0.0010398	0.0647509	0.00274128	0.0646564	0.0646564	0.0648455	0.0654126	0.06494	0.0647509	0.0645619	0.06494	0.00113432	0.0014179	0.00151243	0.00122885	0.0269402	0.00113432	0.0642783	0.000756215	0.00132338	0.245864	0.170905	0.000850742	0.00113432	0.00113432	0.00132338	0.000756215	0.000850742	0.00132338	0.000945269	0.000756215	0.0010398	0.00122885	0.00113432	0.000945269	0.0515172	0.000756215	0.000945269	0.00113432	0.00132338	0.00170148	0.00170148	0.000850742	0.00113432	0.0010398	0.00132338	0.000850742	0.000945269	0.0655071	0.00122885	0.000945269	0.00113432	0.000661688	0.000945269	0.00113432	0.00132338	0.0640892	0.000945269	0.0010398	0.0010398	0.000756215	0.0010398	0.000945269	0.00122885	0.000945269	0.000945269	0.000945269	0.000661688	0.000850742	0.0010398	0.00113432	0.000850742	0.00113432	0.000850742	0.000756215	0.0014179	0.000850742	0.0010398	0.000850742	0.00132338	0.000850742	0.0010398	0.0010398	0.00122885	0.000850742	0.000567161	0.00113432	0.000945269	0.000850742	0.00113432	0.00122885	0.00113432	0.00113432	0.000850742	0.0642783	0.000756215	0.000567161	0.0120049	0.000661688	0.000850742	0.00113432	0.000661688	0.000850742	0.000850742	0.000850742	0.000661688	0.000661688	0.000661688	0.000661688	0.000567161	0.000472634	0.0010398	0.000850742	0.0010398	0.000945269	0.000850742	0.000756215	0.0010398	0.0010398	0.000945269	0.0010398	0.0010398	0.000756215	0.00113432	0.000756215	0.0010398	0.000756215	0.00113432	0.0117213	0.00113432	0.0119104	0.0119104	0.0014179	0.00283581	0.000756215	0.000661688	0.000945269	0.000472634	0.00113432	0.000567161	0.0010398	0.000945269	0.000756215	0.000756215	0.000756215	0.00122885	0.000567161	0.000756215	0.000472634	0.000661688	0.000567161	0.000661688	0.000850742	0.000567161	0.000378108	0.000567161	0.000850742	0.000850742	0.0010398	0.000945269	0.000472634	0.0010398	0.000661688	0.000850742	0.000472634	0.000567161	0.000756215	0.000567161	0.00113432	0.000661688	0.000661688	0.000850742	0.0010398	0.00113432	0.000756215	0.000472634	0.000661688	0.00113432	0.000472634	0.000945269	0.000567161	0.000472634	0.000472634	0.0010398	0.000945269	0.000756215	0.00113432	0.000472634	0.000945269	0.000472634	0.000756215	0.000567161	0.000472634	0.000756215	0.000567161	0.000756215	0.00122885	0.000567161	0.000756215	0.00113432	0.000661688	0.000945269	0.0643728	0.000756215	0.000945269	0.00113432	0.000756215	0	99.9622	99.896	93.5722	99.9055	99.8866	93.5816	99.9527	99.896	99.9338	99.9149	99.9338	99.9338	99.9244	99.9244	99.9433	99.9149	99.9244	99.9149	99.9433	99.8866	99.9055	99.9055	99.9338	99.9149	99.8677	99.9433	99.9055	99.9149	99.9055	99.9338	99.9433	99.9244	99.9149	99.9244	99.9244	93.5627	99.896	99.896	99.9149	99.4423	99.9244	99.9149	99.9149	93.5627	99.9055	99.9433	99.9055	99.9338	99.9055	99.9149	99.9527	99.9244	99.9244	99.9338	99.9149	99.9527	99.9244	99.9433	99.9149	99.9149	99.9338	99.9433	99.9055	99.9433	99.9433	99.9433	99.9338	99.9433	99.9622	99.9433	99.9338	99.9527	99.9433	99.9433	99.9527	99.9149	99.9433	99.9716	99.9149	99.8677	99.9433	99.9433	99.9527	99.9244	99.9433	99.9433	99.9244	99.9244	99.9149	99.9433	99.9622	99.9622	99.9244	99.9244	99.9527	99.9149	99.9338	99.9338	99.9527	99.9338	99.7353	99.9338	99.9527	99.9338	99.9433	99.9433	99.9433	99.9622	99.9433	99.9433	99.9433	99.7259	99.6881	99.9433	99.9433	99.9433	99.9527	99.9433	99.9433	99.9433	99.9622	99.9527	99.9433	99.9433	99.9338	99.9433	99.9433	99.9433	99.9244	99.9244	99.9433	99.9338	99.9527	99.9527	99.9338	99.9338	99.9338	99.9244	99.896	99.9055	99.9055	99.9338	99.9433	99.896	99.9338	99.9433	99.9244	99.9149	99.9527	99.9149	99.9149	99.896	99.9338	99.7542	99.6975	99.9433	99.792	99.7826	93.5911	93.6005	93.5722	93.5911	99.792	99.8109	98.8468	98.8184	99.1965	93.6005	93.5533	93.5438	93.5911	93.5533	93.5438	93.5816	93.61	99.8866	98.8373	93.6005	93.6667	93.6572	93.6478	93.6572	99.8488	98.8562	98.8657	99.792	93.5722	93.5722	93.5816	93.5911	93.5911	93.6194	93.6005	99.7731	99.6408	99.7448	98.9129	99.6408	99.8298	99.8015	99.8204	93.7518	99.9055	93.61	93.6194	94.0543	93.61	93.61	93.61	93.6005	93.61	93.6194	93.6383	93.6289	98.894	93.2791	93.6383	99.2721	93.6194	93.6005	93.7234	93.7234	93.5816	93.6005	93.7329	93.4682	93.3453	93.5344	93.3264	93.7045	93.5627	93.6194	93.61	93.6289	93.6194	93.7045	99.291	99.3761	99.0642	99.0642	99.1304	99.1115
gb:KR559475|Organism:Chikungunya	0.0625768	0.0618206	0.0659798	0.0652236	0.0650345	0.0650345	0.06494	0.0645619	0.0647509	0.0645619	0.0646564	0.0645619	0.063333	0.0643728	0.0647509	0.0802533	0.0647509	0.0652236	0.06494	0.000945269	0.000472634	0.000661688	0.0646564	0.0024577	0.0645619	0.0645619	0.0647509	0.0653181	0.0648455	0.0646564	0.0644673	0.0648455	0.000756215	0.0010398	0.00113432	0.000850742	0.0265621	0.000756215	0.0641838	0.000378108	0.000945269	0.245581	0.170527	0.000472634	0.000756215	0.000756215	0.000945269	0.000378108	0.000472634	0.000945269	0.000567161	0.000472634	0.000661688	0.000850742	0.000756215	0.000567161	0.051139	0.000378108	0.000567161	0.000756215	0.000945269	0.00132338	0.00132338	0.000472634	0.000756215	0.000661688	0.000945269	0.000472634	0.000567161	0.0654126	0.000850742	0.000567161	0.000756215	0.000283581	0.000567161	0.000756215	0.000945269	0.0639947	0.000567161	0.000661688	0.000661688	0.000378108	0.000661688	0.000567161	0.000850742	0.000567161	0.000567161	0.000567161	0.000283581	0.000472634	0.000661688	0.000756215	0.000472634	0.000756215	0.000472634	0.000378108	0.0010398	0.000472634	0.000661688	0.000472634	0.000945269	0.000472634	0.000661688	0.000661688	0.000850742	0.000472634	0.000189054	0.000756215	0.000567161	0.000472634	0.000756215	0.000850742	0.000756215	0.000756215	0.000472634	0.0641838	0.000378108	0.000189054	0.0117213	0.000283581	0.000472634	0.000756215	0.000283581	0.000472634	0.000472634	0.000472634	0.000283581	0.000283581	0.000283581	0.000283581	0.000189054	9.45E-05	0.000661688	0.000472634	0.000661688	0.000567161	0.000472634	0.000378108	0.000661688	0.000661688	0.000567161	0.000661688	0.000661688	0.000378108	0.000756215	0.000378108	0.000661688	0.000378108	0.000850742	0.0114378	0.000756215	0.0116268	0.0116268	0.0010398	0.00255223	0.000378108	0.000283581	0.000567161	9.45E-05	0.000756215	0.000189054	0.000661688	0.000567161	0.000378108	0.000378108	0.000378108	0.000850742	0.000189054	0.000378108	9.45E-05	0.000283581	0.000189054	0.000283581	0.000472634	0.000189054	0	0.000189054	0.000472634	0.000472634	0.000661688	0.000567161	9.45E-05	0.000661688	0.000283581	0.000472634	9.45E-05	0.000189054	0.000378108	0.000189054	0.000756215	0.000283581	0.000283581	0.000567161	0.000661688	0.000756215	0.000378108	9.45E-05	0.000283581	0.000756215	9.45E-05	0.000567161	0.000189054	9.45E-05	0.000283581	0.000850742	0.000567161	0.000378108	0.000756215	9.45E-05	0.000567161	9.45E-05	0.000378108	0.000189054	9.45E-05	0.000378108	0.000189054	0.000378108	0.000850742	0.000189054	0.000378108	0.000756215	0.000283581	0.000567161	0.0642783	0.000378108	0.000661688	0.000850742	0.000378108	0.000378108	0	99.9338	93.5816	99.9433	99.9244	93.5911	99.9905	99.9338	99.9716	99.9527	99.9716	99.9622	99.9527	99.9622	99.9811	99.9527	99.9622	99.9433	99.9811	99.9149	99.9433	99.9433	99.9716	99.9527	99.9055	99.9811	99.9433	99.9527	99.9433	99.9716	99.9622	99.9622	99.9527	99.9622	99.9622	93.5722	99.9338	99.9338	99.9527	99.4801	99.9622	99.9527	99.9527	93.5722	99.9433	99.9811	99.9433	99.9716	99.9433	99.9433	99.9716	99.9622	99.9622	99.9527	99.9527	99.9905	99.9622	99.9811	99.9527	99.9527	99.9716	99.9716	99.9433	99.9811	99.9811	99.9811	99.9716	99.9811	100	99.9811	99.9716	99.9905	99.9811	99.9811	99.9905	99.9527	99.9716	99.9905	99.9527	99.9055	99.9811	99.9811	99.9905	99.9622	99.9811	99.9811	99.9622	99.9622	99.9527	99.9811	100	100	99.9622	99.9622	99.9811	99.9527	99.9716	99.9716	99.9716	99.9716	99.7637	99.9716	99.9716	99.9716	99.9811	99.9811	99.9811	100	99.9811	99.9811	99.9811	99.7542	99.7259	99.9811	99.9811	99.9811	99.9905	99.9811	99.9811	99.9811	100	99.9905	99.9811	99.9811	99.9716	99.9811	99.9811	99.9811	99.9622	99.9622	99.9811	99.9716	99.9905	99.9905	99.9716	99.9716	99.9716	99.9622	99.9244	99.9433	99.9433	99.9716	99.9811	99.9338	99.9716	99.9811	99.9622	99.9527	99.9905	99.9527	99.9527	99.9338	99.9716	99.7826	99.7259	99.9811	99.8204	99.8109	93.6005	93.61	93.5816	93.6005	99.8204	99.8393	98.8751	98.8468	99.2249	93.61	93.5627	93.5533	93.6005	93.5627	93.5533	93.5911	93.6194	99.9244	98.8657	93.61	93.6761	93.6667	93.6572	93.6667	99.8771	98.8846	98.894	99.8204	93.5816	93.5816	93.5911	93.6005	93.6005	93.6289	93.61	99.8015	99.6692	99.7731	98.9413	99.6692	99.8582	99.8298	99.8488	93.7612	99.9433	93.6194	93.6289	94.0637	93.6194	93.6194	93.6194	93.61	93.6194	93.6289	93.6478	93.6383	98.9224	93.2886	93.6478	99.3005	93.6289	93.61	93.7329	93.7329	93.5911	93.61	93.7423	93.4776	93.3548	93.5438	93.3359	93.714	93.5722	93.6289	93.6194	93.6383	93.6289	93.714	99.3194	99.4045	99.0925	99.0925	99.1587	99.1398
gb:KR046227|Organism:Chikungunya	0.0628604	0.0621042	0.0662634	0.0655071	0.0653181	0.0653181	0.0652236	0.0648455	0.0650345	0.0648455	0.0652236	0.065129	0.0637111	0.06494	0.0653181	0.0808205	0.0653181	0.0657907	0.0655071	0.00160696	0.000945269	0.00132338	0.06494	0.00293033	0.0648455	0.0648455	0.0650345	0.0656017	0.065129	0.06494	0.0647509	0.065129	0.0014179	0.00170148	0.00179601	0.00151243	0.0272237	0.0014179	0.0644673	0.0010398	0.00160696	0.246054	0.171188	0.00113432	0.0014179	0.0014179	0.00160696	0.0010398	0.00113432	0.00160696	0.00122885	0.00113432	0.00132338	0.00151243	0.0014179	0.00122885	0.0517062	0.0010398	0.00122885	0.0014179	0.00160696	0.00198506	0.00198506	0.00113432	0.0014179	0.00132338	0.00160696	0.00113432	0.00122885	0.0656962	0.00151243	0.00122885	0.0014179	0.000945269	0.00122885	0.0014179	0.00160696	0.0642783	0.00122885	0.00113432	0.00132338	0.0010398	0.00132338	0.00122885	0.00151243	0.00122885	0.00122885	0.00122885	0.000945269	0.00113432	0.00132338	0.0014179	0.00113432	0.00122885	0.00113432	0.0010398	0.00170148	0.00113432	0.00132338	0.00113432	0.00160696	0.00113432	0.00132338	0.00132338	0.00151243	0.00113432	0.000850742	0.00122885	0.00122885	0.00113432	0.0014179	0.00151243	0.0014179	0.0014179	0.00113432	0.0647509	0.0010398	0.000850742	0.012194	0.000945269	0.000945269	0.0014179	0.000945269	0.00113432	0.00113432	0.00113432	0.000945269	0.000945269	0.000945269	0.000945269	0.000850742	0.000756215	0.00113432	0.000945269	0.00113432	0.0010398	0.000945269	0.000850742	0.00113432	0.00113432	0.0010398	0.00113432	0.00113432	0.000850742	0.00122885	0.000850742	0.00113432	0.000850742	0.00132338	0.0119104	0.00122885	0.0120994	0.0120994	0.00170148	0.00302486	0.000850742	0.000945269	0.0010398	0.000756215	0.00122885	0.000850742	0.00113432	0.00122885	0.0010398	0.0010398	0.000850742	0.00132338	0.000850742	0.0010398	0.000756215	0.000756215	0.000661688	0.000945269	0.000945269	0.000850742	0.000661688	0.000850742	0.00113432	0.00113432	0.00113432	0.0010398	0.000756215	0.00113432	0.000945269	0.000567161	0.000756215	0.000850742	0.000850742	0.000850742	0.00122885	0.000756215	0.000756215	0.0010398	0.00132338	0.00122885	0.000850742	0.000756215	0.000756215	0.00122885	0.000756215	0.0010398	0.000661688	0.000756215	0.000756215	0.00132338	0.0010398	0.0010398	0.00122885	0.000756215	0.0010398	0.000756215	0.0010398	0.000850742	0.000756215	0.000850742	0.000850742	0.0010398	0.00132338	0.000661688	0.000850742	0.00122885	0.000945269	0.0010398	0.0648455	0.000850742	0.00113432	0.00132338	0.0010398	0.0010398	0.000661688	0	93.5249	99.896	99.8771	93.5344	99.9433	99.8866	99.9055	99.9055	99.9244	99.9149	99.9055	99.9149	99.9149	99.9055	99.9149	99.896	99.9149	99.8677	99.896	99.896	99.9622	99.9055	99.8582	99.9149	99.896	99.9055	99.896	99.9244	99.9149	99.9149	99.8866	99.9149	99.9716	93.5438	99.8677	99.8866	99.8866	99.4328	99.9149	99.9055	99.8866	93.5438	99.896	99.9149	99.896	99.9244	99.896	99.896	99.9055	99.9149	99.9149	99.9055	99.9055	99.9244	99.9149	99.9149	99.8866	99.8866	99.9244	99.9055	99.896	99.9149	99.9149	99.9149	99.9055	99.9149	99.9338	99.9149	99.9055	99.9244	99.9149	99.9149	99.9244	99.9055	99.9055	99.9244	99.9055	99.9149	99.9149	99.9149	99.9244	99.9149	99.9338	99.9338	99.9149	99.9338	99.9055	99.9149	99.9338	99.9338	99.9149	99.9149	99.9149	99.9433	99.9055	99.9244	99.9244	99.9055	99.7164	99.9244	99.9244	99.9244	99.9338	99.9527	99.9338	99.9338	99.9338	99.9338	99.9338	99.707	99.6597	99.9338	99.9338	99.9338	99.9433	99.9338	99.9149	99.9338	99.9338	99.9433	99.9338	99.9338	99.9244	99.9338	99.9338	99.9338	99.9149	99.9149	99.9338	99.9244	99.9433	99.9244	99.9055	99.9244	99.9244	99.9149	99.8771	99.896	99.896	99.9244	99.9338	99.8866	99.9244	99.9338	99.9149	99.8866	99.9244	99.9055	99.9055	99.8866	99.9244	99.7353	99.6786	99.9338	99.7731	99.7637	93.5722	93.5816	93.5533	93.5722	99.7731	99.792	98.8279	98.7995	99.1776	93.5816	93.5344	93.5249	93.5722	93.5344	93.5249	93.5627	93.5911	99.8771	98.8184	93.5816	93.6478	93.6383	93.6289	93.6383	99.8298	98.8373	98.8468	99.7731	93.5533	93.5533	93.5627	93.5722	93.5722	93.6005	93.5816	99.7542	99.6219	99.7259	98.894	99.6219	99.8109	99.7826	99.8015	93.7329	99.896	93.5911	93.6005	94.0259	93.5911	93.5911	93.5911	93.5816	93.5911	93.6005	93.6194	93.61	98.8751	93.2508	93.6194	99.2532	93.6005	93.5816	93.7045	93.7045	93.5627	93.5816	93.714	93.4493	93.3264	93.5155	93.3075	93.6856	93.5438	93.6005	93.5911	93.61	93.6005	93.6856	99.2721	99.3572	99.0453	99.0453	99.1115	99.0925
gb:KP164569|Organism:Chikungunya	0.0249551	0.0240098	0.0290198	0.029965	0.029776	0.029965	0.0283581	0.0293033	0.0293033	0.0284526	0.000945269	0.000756215	0.0224974	0.00113432	0.00160696	0.0184327	0.000945269	0.0014179	0.000945269	0.0646564	0.0640892	0.0647509	0.0270347	0.0646564	0.0294924	0.0294924	0.0294924	0.0300596	0.0295869	0.0293979	0.0290198	0.0295869	0.06494	0.0652236	0.065129	0.0648455	0.0874374	0.0645619	0.0289252	0.0643728	0.065129	0.292183	0.221855	0.0644673	0.0644673	0.0647509	0.06494	0.0645619	0.0646564	0.06494	0.0645619	0.0645619	0.0648455	0.0644673	0.0647509	0.0644673	0.11192	0.0645619	0.0647509	0.06494	0.0648455	0.0655071	0.0655071	0.0644673	0.06494	0.0640892	0.0648455	0.0646564	0.0645619	0.0286416	0.0648455	0.0645619	0.06494	0.0642783	0.0645619	0.0646564	0.06494	0.0275073	0.0645619	0.0646564	0.0646564	0.0643728	0.0646564	0.0645619	0.0650345	0.0646564	0.0646564	0.0645619	0.0644673	0.0644673	0.0648455	0.0647509	0.0644673	0.0647509	0.0646564	0.0641838	0.0650345	0.0644673	0.0642783	0.0644673	0.065129	0.0644673	0.0646564	0.0646564	0.0650345	0.0646564	0.0643728	0.0647509	0.0645619	0.0644673	0.06494	0.0650345	0.06494	0.0648455	0.0646564	0.000378108	0.0643728	0.0641838	0.0650345	0.0644673	0.0645619	0.0647509	0.0644673	0.0644673	0.0644673	0.0644673	0.0644673	0.0644673	0.0644673	0.0644673	0.0643728	0.0642783	0.0648455	0.0646564	0.0646564	0.0643728	0.0646564	0.0645619	0.0648455	0.0646564	0.0647509	0.0648455	0.0644673	0.0644673	0.0645619	0.0645619	0.0647509	0.0645619	0.0645619	0.06494	0.0645619	0.0650345	0.0653181	0.0650345	0.0648455	0.0645619	0.0644673	0.0647509	0.0642783	0.06494	0.0643728	0.0644673	0.0647509	0.0645619	0.0643728	0.0645619	0.0648455	0.0643728	0.0641838	0.0642783	0.0644673	0.0643728	0.0642783	0.0646564	0.0643728	0.0641838	0.0641838	0.0646564	0.0646564	0.0644673	0.0647509	0.0642783	0.0646564	0.0640892	0.0641838	0.0642783	0.0641838	0.0645619	0.0643728	0.0647509	0.0644673	0.0644673	0.0646564	0.0646564	0.0643728	0.0645619	0.0642783	0.0644673	0.0647509	0.0642783	0.0647509	0.0643728	0.0642783	0.0643728	0.0647509	0.0645619	0.0645619	0.06494	0.0642783	0.0647509	0.0642783	0.0642783	0.0643728	0.0642783	0.0645619	0.0643728	0.0644673	0.0650345	0.0643728	0.0643728	0.06494	0.0644673	0.0647509	0.000283581	0.0643728	0.0646564	0.0646564	0.0645619	0.0642783	0.0641838	0.0647509	0	93.5438	93.5438	99.9905	93.5722	93.5438	93.5533	93.5344	93.5722	93.5627	93.5533	93.5627	93.5627	93.5438	93.5438	93.5533	93.5627	93.5438	93.5249	93.5438	93.5627	93.5344	93.4871	93.5816	93.5249	93.5911	93.5438	93.5722	93.5533	93.5438	93.5533	93.5438	93.5533	97.2776	93.5344	93.5344	93.5344	93.0712	93.5438	93.5344	93.5344	97.2682	93.5438	93.5816	93.5438	93.5533	93.5438	93.5438	93.5627	93.5438	93.5438	93.5438	93.5344	93.5722	93.5438	93.5627	93.5533	93.5533	93.5533	93.5816	93.5438	93.5627	93.5627	93.5627	93.5533	93.5627	93.5816	93.5627	93.5722	93.5722	93.5627	93.5627	93.5722	93.5911	93.5627	93.5816	93.5344	93.5344	93.5627	93.5627	93.5722	93.5438	93.5627	93.5627	93.5438	93.5627	93.5533	93.5627	93.5816	93.5816	93.5438	93.5438	93.5722	93.5438	93.5533	93.5533	93.5627	93.5533	93.5155	93.5533	93.5627	93.5533	93.5627	93.5722	93.5627	93.5816	93.5627	93.5627	93.5627	93.506	93.3926	93.5627	93.5627	93.5627	93.5722	93.5627	93.5627	93.5627	93.5816	93.5722	93.5627	93.5627	93.5533	93.5627	93.5627	93.5627	93.5438	93.5627	93.5627	93.5533	93.5722	93.5722	93.5533	93.5533	93.5533	93.5627	93.5155	93.5249	93.5249	93.5533	93.5627	93.5533	93.5722	93.5627	93.5816	93.5627	93.5722	93.5722	93.5344	93.5155	93.5533	93.5344	93.4776	93.5627	93.5155	93.506	97.2682	97.2776	97.2493	97.2304	93.5155	93.5344	93.4304	93.4398	93.6856	97.3722	97.2493	97.2398	97.2871	97.2493	97.2587	97.3532	97.2965	93.506	93.4776	97.3627	97.41	97.4005	97.3722	97.3816	93.61	93.4776	93.4682	93.61	97.2682	97.2682	97.3154	97.306	97.306	97.306	97.3249	93.6194	93.5816	93.5911	93.5533	93.5816	93.6289	93.6005	93.6194	97.3911	93.5249	97.3343	97.3627	97.0697	97.3438	97.3438	97.3438	97.3343	97.3438	97.3532	97.3722	97.3722	93.5722	97.1926	97.3154	93.6951	97.3343	97.2871	97.4289	97.4383	97.2682	97.2871	97.4478	97.1547	97.0508	97.202	97.0319	97.4194	97.2682	97.3722	97.3532	97.3816	97.3154	97.41	93.6951	93.7801	93.7045	93.6761	93.7707	93.714
gb:KP164567|Organism:Chikungunya	0.0627659	0.0620096	0.0661688	0.0654126	0.0652236	0.0652236	0.065129	0.0647509	0.06494	0.0647509	0.0650345	0.06494	0.0635221	0.0647509	0.065129	0.0806314	0.065129	0.0656017	0.0653181	0.00151243	0.000850742	0.00122885	0.0648455	0.00283581	0.0647509	0.0647509	0.06494	0.0655071	0.0650345	0.0648455	0.0646564	0.0650345	0.00132338	0.00160696	0.00170148	0.0014179	0.0270347	0.00132338	0.0643728	0.000945269	0.00151243	0.245959	0.170716	0.0010398	0.00132338	0.00132338	0.00151243	0.000945269	0.0010398	0.00151243	0.00113432	0.0010398	0.00122885	0.0014179	0.00132338	0.00113432	0.0516117	0.000945269	0.00113432	0.00132338	0.00151243	0.00189054	0.00189054	0.0010398	0.00132338	0.00122885	0.00151243	0.0010398	0.00113432	0.0656017	0.0014179	0.00113432	0.00132338	0.000850742	0.00113432	0.00132338	0.00151243	0.0641838	0.00113432	0.0010398	0.00122885	0.000945269	0.00122885	0.00113432	0.0014179	0.00113432	0.00113432	0.00113432	0.000850742	0.0010398	0.00122885	0.00132338	0.0010398	0.00113432	0.0010398	0.000945269	0.00160696	0.0010398	0.00122885	0.0010398	0.00151243	0.0010398	0.00122885	0.00122885	0.0014179	0.0010398	0.000756215	0.00113432	0.00113432	0.0010398	0.00132338	0.0014179	0.00132338	0.00132338	0.0010398	0.0645619	0.000945269	0.000756215	0.0120994	0.000850742	0.000850742	0.00132338	0.000850742	0.0010398	0.0010398	0.0010398	0.000850742	0.000850742	0.000850742	0.000850742	0.000756215	0.000661688	0.0010398	0.000850742	0.0010398	0.000945269	0.000850742	0.000756215	0.0010398	0.0010398	0.000945269	0.0010398	0.0010398	0.000756215	0.00113432	0.000756215	0.0010398	0.000756215	0.00122885	0.0118159	0.00113432	0.0120049	0.0120049	0.00160696	0.00293033	0.000756215	0.000850742	0.000945269	0.000661688	0.00113432	0.000756215	0.0010398	0.00113432	0.000945269	0.000945269	0.000756215	0.00122885	0.000756215	0.000945269	0.000661688	0.000661688	0.000567161	0.000850742	0.000850742	0.000756215	0.000567161	0.000756215	0.0010398	0.0010398	0.0010398	0.000945269	0.000661688	0.0010398	0.000850742	0.000850742	0.000661688	0.000756215	0.000756215	0.000756215	0.00113432	0.000661688	0.000661688	0.000945269	0.00122885	0.00113432	0.000756215	0.000661688	0.000661688	0.00113432	0.000661688	0.000945269	0.000567161	0.000661688	0.000661688	0.00122885	0.000945269	0.000945269	0.00113432	0.000661688	0.000945269	0.000661688	0.000945269	0.000756215	0.000661688	0.000756215	0.000756215	0.000945269	0.00122885	0.000567161	0.000756215	0.00113432	0.000850742	0.000945269	0.0646564	0.000756215	0.0010398	0.00122885	0.000945269	0.000945269	0.000567161	0.0010398	0.0645619	0	99.8866	93.5533	99.9527	99.896	99.9149	99.9149	99.9338	99.9244	99.9149	99.9244	99.9244	99.9149	99.9244	99.9055	99.9244	99.8771	99.9055	99.9055	99.9338	99.9149	99.8677	99.9244	99.9055	99.9149	99.9055	99.9338	99.9244	99.9244	99.896	99.9244	99.9244	93.5533	99.8771	99.896	99.896	99.4423	99.9244	99.9149	99.896	93.5533	99.9055	99.9244	99.9055	99.9338	99.9055	99.9055	99.9149	99.9244	99.9244	99.9149	99.9149	99.9338	99.9244	99.9244	99.896	99.896	99.9338	99.9149	99.9055	99.9244	99.9244	99.9244	99.9149	99.9244	99.9433	99.9244	99.9149	99.9338	99.9244	99.9244	99.9338	99.9149	99.9149	99.9338	99.9149	99.8677	99.9244	99.9244	99.9338	99.9244	99.9433	99.9433	99.9244	99.9244	99.9149	99.9244	99.9433	99.9433	99.9244	99.9244	99.9244	99.9149	99.9149	99.9338	99.9338	99.9149	99.7259	99.9338	99.9338	99.9338	99.9433	99.9433	99.9433	99.9433	99.9433	99.9433	99.9433	99.7164	99.6692	99.9433	99.9433	99.9433	99.9527	99.9433	99.9244	99.9433	99.9433	99.9527	99.9433	99.9433	99.9338	99.9433	99.9433	99.9433	99.9244	99.9244	99.9433	99.9338	99.9527	99.9338	99.9149	99.9338	99.9338	99.9244	99.8866	99.9055	99.9055	99.9338	99.9433	99.896	99.9338	99.9433	99.9244	99.896	99.9338	99.9149	99.9149	99.896	99.9338	99.7637	99.707	99.9433	99.7826	99.7731	93.5816	93.5911	93.5627	93.5816	99.7826	99.8015	98.8373	98.809	99.1871	93.5911	93.5438	93.5344	93.5816	93.5438	93.5344	93.5722	93.6005	99.8866	98.8279	93.5911	93.6572	93.6478	93.6383	93.6478	99.8393	98.8468	98.8562	99.7826	93.5627	93.5627	93.5722	93.5816	93.5816	93.61	93.5911	99.7637	99.6313	99.7353	98.9035	99.6313	99.8204	99.792	99.8109	93.7423	99.9055	93.6005	93.61	94.0448	93.6005	93.6005	93.6005	93.5911	93.6005	93.61	93.6289	93.6194	98.8846	93.2886	93.6289	99.2627	93.61	93.5911	93.714	93.714	93.5722	93.5911	93.7234	93.4587	93.3359	93.5249	93.3169	93.6951	93.5533	93.61	93.6005	93.6194	93.61	93.6951	99.2816	99.3667	99.0547	99.0547	99.1209	99.102
gb:KY680412|Organism:Chikungunya	0.0629549	0.0621987	0.0663579	0.0656017	0.0654126	0.0654126	0.0653181	0.06494	0.065129	0.06494	0.0650345	0.06494	0.0637111	0.0647509	0.065129	0.0806314	0.065129	0.0656017	0.0653181	0.00170148	0.0010398	0.0014179	0.0650345	0.00302486	0.06494	0.06494	0.065129	0.0656962	0.0652236	0.0650345	0.0648455	0.0652236	0.00151243	0.00179601	0.00189054	0.00160696	0.0273183	0.00151243	0.0645619	0.00113432	0.00170148	0.246148	0.171094	0.00122885	0.00151243	0.00151243	0.00170148	0.00113432	0.00122885	0.00170148	0.00113432	0.00122885	0.0014179	0.00160696	0.00151243	0.00132338	0.0518007	0.00113432	0.00132338	0.00151243	0.00170148	0.00207959	0.00207959	0.00122885	0.00132338	0.0014179	0.00170148	0.00122885	0.00132338	0.0656017	0.00160696	0.00113432	0.00151243	0.0010398	0.00132338	0.00132338	0.00170148	0.0641838	0.00132338	0.00122885	0.0014179	0.00113432	0.0014179	0.00132338	0.00160696	0.00132338	0.00132338	0.00132338	0.0010398	0.00122885	0.0014179	0.00132338	0.00122885	0.00132338	0.00122885	0.00113432	0.00179601	0.00122885	0.0014179	0.00122885	0.00170148	0.00122885	0.0014179	0.0014179	0.0014179	0.0010398	0.000945269	0.00113432	0.00132338	0.00122885	0.00151243	0.00160696	0.00151243	0.00151243	0.00122885	0.0645619	0.00113432	0.000945269	0.0120994	0.0010398	0.0010398	0.00151243	0.0010398	0.00122885	0.00122885	0.00122885	0.0010398	0.0010398	0.0010398	0.0010398	0.000945269	0.000850742	0.00122885	0.000850742	0.0010398	0.000945269	0.000850742	0.000756215	0.0010398	0.0010398	0.000945269	0.0010398	0.0010398	0.000756215	0.00113432	0.000756215	0.0010398	0.000756215	0.00122885	0.0118159	0.00113432	0.0120049	0.0120049	0.00179601	0.00311939	0.000756215	0.0010398	0.000945269	0.000850742	0.000945269	0.000945269	0.0010398	0.00132338	0.00113432	0.00113432	0.000756215	0.000472634	0.000945269	0.00113432	0.000850742	0.000661688	0.000567161	0.0010398	0.0010398	0.000945269	0.000756215	0.000945269	0.00122885	0.00122885	0.00122885	0.000945269	0.000850742	0.0010398	0.0010398	0.0010398	0.000850742	0.000945269	0.000756215	0.000945269	0.000945269	0.000661688	0.000661688	0.000945269	0.0014179	0.00113432	0.000756215	0.000850742	0.000850742	0.00113432	0.000850742	0.00113432	0.000756215	0.000850742	0.000850742	0.00122885	0.00113432	0.00113432	0.00113432	0.000850742	0.00113432	0.000850742	0.00113432	0.000945269	0.000850742	0.000756215	0.000945269	0.00113432	0.00122885	0.000756215	0.000945269	0.000945269	0.0010398	0.000945269	0.0646564	0.000945269	0.0010398	0.00122885	0.00113432	0.00113432	0.000756215	0.00122885	0.0645619	0.00113432	0	93.5533	99.9338	99.896	99.896	99.9149	99.9149	99.9244	99.9149	99.9055	99.9055	99.9149	99.9055	99.9055	99.9055	99.8771	99.9055	99.9055	99.9149	99.9149	99.8677	99.9244	99.8866	99.896	99.9055	99.9149	99.9055	99.9055	99.8771	99.9244	99.9055	93.5344	99.8582	99.896	99.8771	99.4423	99.9244	99.9149	99.8771	93.5344	99.8866	99.9055	99.9055	99.9338	99.8866	99.9055	99.896	99.9055	99.9055	99.9149	99.9149	99.9149	99.9244	99.9055	99.8771	99.8771	99.9149	99.896	99.9055	99.9055	99.9055	99.9055	99.896	99.9055	99.9244	99.9055	99.896	99.9149	99.9055	99.9055	99.9149	99.896	99.896	99.9149	99.896	99.8488	99.9055	99.9055	99.9338	99.9244	99.9433	99.9244	99.9055	99.9055	99.896	99.9244	99.9244	99.9244	99.9244	99.9244	99.9055	99.896	99.896	99.9149	99.9338	99.896	99.707	99.9149	99.9338	99.9149	99.9244	99.9244	99.9244	99.9244	99.9244	99.9244	99.9244	99.6975	99.6503	99.9244	99.9244	99.9244	99.9338	99.9244	99.9055	99.9244	99.9244	99.9338	99.9244	99.9244	99.9149	99.9244	99.9244	99.9244	99.9055	99.9055	99.9244	99.9149	99.9338	99.9149	99.896	99.9149	99.9338	99.9244	99.8866	99.9055	99.9055	99.9338	99.9433	99.896	99.9338	99.9433	99.9244	99.8771	99.9149	99.896	99.9149	99.896	99.9338	99.7259	99.6692	99.9244	99.7637	99.7542	93.5627	93.5722	93.5438	93.5627	99.7637	99.7826	98.8373	98.809	99.1682	93.5722	93.5249	93.5155	93.5627	93.5249	93.5155	93.5533	93.5816	99.8677	98.8279	93.5722	93.6383	93.6289	93.6194	93.6289	99.8204	98.8468	98.8562	99.7637	93.5438	93.5438	93.5533	93.5627	93.5627	93.5911	93.5722	99.7448	99.6124	99.7164	98.9035	99.6124	99.8015	99.7731	99.792	93.7234	99.8866	93.5816	93.5911	94.0354	93.5816	93.5816	93.5816	93.5722	93.5816	93.5911	93.61	93.6005	98.8846	93.2508	93.61	99.2438	93.5911	93.5722	93.6951	93.6951	93.5533	93.5722	93.7045	93.4398	93.3169	93.506	93.298	93.6761	93.5344	93.5911	93.5816	93.6005	93.5911	93.6761	99.2627	99.3478	99.0547	99.0547	99.1209	99.102
gb:KP164568|Organism:Chikungunya	0.0248606	0.0239153	0.0289252	0.0298705	0.0296814	0.0298705	0.0282635	0.0292088	0.0292088	0.0283581	0.000850742	0.000661688	0.0224029	0.0010398	0.00151243	0.0183382	0.000850742	0.00132338	0.000850742	0.0645619	0.0639947	0.0646564	0.0269402	0.0645619	0.0293979	0.0293979	0.0293979	0.029965	0.0294924	0.0293033	0.0289252	0.0294924	0.0648455	0.065129	0.0650345	0.0647509	0.0873429	0.0644673	0.0288307	0.0642783	0.0650345	0.292088	0.22176	0.0643728	0.0643728	0.0646564	0.0648455	0.0644673	0.0645619	0.0648455	0.0644673	0.0644673	0.0647509	0.0643728	0.0646564	0.0643728	0.111825	0.0644673	0.0646564	0.0648455	0.0647509	0.0654126	0.0654126	0.0643728	0.0648455	0.0639947	0.0647509	0.0645619	0.0644673	0.0285471	0.0647509	0.0644673	0.0648455	0.0641838	0.0644673	0.0645619	0.0648455	0.0274128	0.0644673	0.0645619	0.0645619	0.0642783	0.0645619	0.0644673	0.06494	0.0645619	0.0645619	0.0644673	0.0643728	0.0643728	0.0647509	0.0646564	0.0643728	0.0646564	0.0645619	0.0640892	0.06494	0.0643728	0.0641838	0.0643728	0.0650345	0.0643728	0.0645619	0.0645619	0.06494	0.0645619	0.0642783	0.0646564	0.0644673	0.0643728	0.0648455	0.06494	0.0648455	0.0647509	0.0645619	0.000283581	0.0642783	0.0640892	0.06494	0.0643728	0.0644673	0.0646564	0.0643728	0.0643728	0.0643728	0.0643728	0.0643728	0.0643728	0.0643728	0.0643728	0.0642783	0.0641838	0.0647509	0.0645619	0.0645619	0.0642783	0.0645619	0.0644673	0.0647509	0.0645619	0.0646564	0.0647509	0.0643728	0.0643728	0.0644673	0.0644673	0.0646564	0.0644673	0.0644673	0.0648455	0.0644673	0.06494	0.0652236	0.06494	0.0647509	0.0644673	0.0643728	0.0646564	0.0641838	0.0648455	0.0642783	0.0643728	0.0646564	0.0644673	0.0642783	0.0644673	0.0647509	0.0642783	0.0640892	0.0641838	0.0643728	0.0642783	0.0641838	0.0645619	0.0642783	0.0640892	0.0640892	0.0645619	0.0645619	0.0643728	0.0646564	0.0641838	0.0645619	0.0639947	0.0640892	0.0641838	0.0640892	0.0644673	0.0642783	0.0646564	0.0643728	0.0643728	0.0645619	0.0645619	0.0642783	0.0644673	0.0641838	0.0643728	0.0646564	0.0641838	0.0646564	0.0642783	0.0641838	0.0642783	0.0646564	0.0644673	0.0644673	0.0648455	0.0641838	0.0646564	0.0641838	0.0641838	0.0642783	0.0641838	0.0644673	0.0642783	0.0643728	0.06494	0.0642783	0.0642783	0.0648455	0.0643728	0.0646564	0.000189054	0.0642783	0.0645619	0.0645619	0.0644673	0.0641838	0.0640892	0.0646564	9.45E-05	0.0644673	0.0644673	0	93.5816	93.5533	93.5627	93.5438	93.5816	93.5722	93.5627	93.5722	93.5722	93.5533	93.5533	93.5627	93.5722	93.5533	93.5344	93.5533	93.5722	93.5438	93.4966	93.5911	93.5344	93.6005	93.5533	93.5816	93.5627	93.5533	93.5627	93.5533	93.5627	97.2871	93.5438	93.5438	93.5438	93.0806	93.5533	93.5438	93.5438	97.2776	93.5533	93.5911	93.5533	93.5627	93.5533	93.5533	93.5722	93.5533	93.5533	93.5533	93.5438	93.5816	93.5533	93.5722	93.5627	93.5627	93.5627	93.5911	93.5533	93.5722	93.5722	93.5722	93.5627	93.5722	93.5911	93.5722	93.5816	93.5816	93.5722	93.5722	93.5816	93.6005	93.5722	93.5911	93.5438	93.5438	93.5722	93.5722	93.5816	93.5533	93.5722	93.5722	93.5533	93.5722	93.5627	93.5722	93.5911	93.5911	93.5533	93.5533	93.5816	93.5533	93.5627	93.5627	93.5722	93.5627	93.5249	93.5627	93.5722	93.5627	93.5722	93.5816	93.5722	93.5911	93.5722	93.5722	93.5722	93.5155	93.402	93.5722	93.5722	93.5722	93.5816	93.5722	93.5722	93.5722	93.5911	93.5816	93.5722	93.5722	93.5627	93.5722	93.5722	93.5722	93.5533	93.5722	93.5722	93.5627	93.5816	93.5816	93.5627	93.5627	93.5627	93.5722	93.5249	93.5344	93.5344	93.5627	93.5722	93.5627	93.5816	93.5722	93.5911	93.5722	93.5816	93.5816	93.5438	93.5249	93.5627	93.5438	93.4871	93.5722	93.5249	93.5155	97.2776	97.2871	97.2587	97.2398	93.5249	93.5438	93.4398	93.4493	93.6951	97.3816	97.2587	97.2493	97.2965	97.2587	97.2682	97.3627	97.306	93.5155	93.4871	97.3722	97.4194	97.41	97.3816	97.3911	93.6194	93.4871	93.4776	93.6194	97.2776	97.2776	97.3249	97.3154	97.3154	97.3154	97.3343	93.6289	93.5911	93.6005	93.5627	93.5911	93.6383	93.61	93.6289	97.4005	93.5344	97.3438	97.3722	97.0791	97.3532	97.3532	97.3532	97.3438	97.3532	97.3627	97.3816	97.3816	93.5816	97.202	97.3249	93.7045	97.3438	97.2965	97.4383	97.4478	97.2776	97.2965	97.4572	97.1642	97.0602	97.2115	97.0413	97.4289	97.2776	97.3816	97.3627	97.3911	97.3249	97.4194	93.7045	93.7896	93.714	93.6856	93.7801	93.7234
gb:KY435462|Organism:Chikungunya	0.0624823	0.0617261	0.0658852	0.065129	0.06494	0.06494	0.0648455	0.0644673	0.0646564	0.0644673	0.0647509	0.0646564	0.0632385	0.0644673	0.0648455	0.0803479	0.0648455	0.0653181	0.0650345	0.0010398	0.000378108	0.000756215	0.0645619	0.00236317	0.0644673	0.0644673	0.0646564	0.0652236	0.0647509	0.0645619	0.0643728	0.0647509	0.000850742	0.00113432	0.00122885	0.000945269	0.0266566	0.000850742	0.0640892	0.000472634	0.0010398	0.245675	0.170621	0.000567161	0.000850742	0.000850742	0.0010398	0.000472634	0.000567161	0.0010398	0.000661688	0.000567161	0.000756215	0.000945269	0.000850742	0.000661688	0.0512336	0.000472634	0.000661688	0.000850742	0.0010398	0.0014179	0.0014179	0.000567161	0.000850742	0.000756215	0.0010398	0.000567161	0.000661688	0.0653181	0.000945269	0.000661688	0.000850742	0.000378108	0.000661688	0.000850742	0.0010398	0.0639002	0.000661688	0.000567161	0.000756215	0.000472634	0.000756215	0.000661688	0.000945269	0.000661688	0.000661688	0.000661688	0.000378108	0.000567161	0.000756215	0.000850742	0.000567161	0.000661688	0.000567161	0.000472634	0.00113432	0.000567161	0.000756215	0.000567161	0.0010398	0.000567161	0.000756215	0.000756215	0.000945269	0.000567161	0.000283581	0.000661688	0.000661688	0.000567161	0.000850742	0.000945269	0.000850742	0.000850742	0.000567161	0.0642783	0.000472634	0.000283581	0.0116268	0.000378108	0.000378108	0.000850742	0.000378108	0.000567161	0.000567161	0.000567161	0.000378108	0.000378108	0.000378108	0.000378108	0.000283581	0.000189054	0.000567161	0.000378108	0.000567161	0.000472634	0.000378108	0.000283581	0.000567161	0.000567161	0.000472634	0.000567161	0.000567161	0.000283581	0.000661688	0.000283581	0.000567161	0.000283581	0.000756215	0.0113432	0.000661688	0.0115323	0.0115323	0.00113432	0.0024577	0.000283581	0.000378108	0.000472634	0.000189054	0.000661688	0.000283581	0.000567161	0.000661688	0.000472634	0.000472634	0.000283581	0.000756215	0.000283581	0.000472634	0.000189054	0.000189054	9.45E-05	0.000378108	0.000378108	0.000283581	9.45E-05	0.000283581	0.000567161	0.000567161	0.000567161	0.000472634	0.000189054	0.000567161	0.000378108	0.000378108	0.000189054	0.000283581	0.000283581	0.000283581	0.000661688	0.000189054	0.000189054	0.000472634	0.000756215	0.000661688	0.000283581	0.000189054	0.000189054	0.000661688	0.000189054	0.000472634	9.45E-05	0.000189054	0.000189054	0.000756215	0.000472634	0.000472634	0.000661688	0.000189054	0.000472634	0.000189054	0.000472634	0.000283581	0.000189054	0.000283581	0.000283581	0.000472634	0.000756215	9.45E-05	0.000283581	0.000661688	0.000378108	0.000472634	0.0643728	0.000283581	0.000567161	0.000756215	0.000472634	0.000472634	9.45E-05	0.000567161	0.0642783	0.000472634	0.000661688	0.0641838	0	99.9433	99.9622	99.9622	99.9811	99.9716	99.9622	99.9716	99.9716	99.9622	99.9716	99.9527	99.9716	99.9244	99.9527	99.9527	99.9811	99.9622	99.9149	99.9716	99.9527	99.9622	99.9527	99.9811	99.9716	99.9716	99.9433	99.9716	99.9716	93.5816	99.9244	99.9433	99.9433	99.4896	99.9716	99.9622	99.9433	93.5816	99.9527	99.9716	99.9527	99.9811	99.9527	99.9527	99.9622	99.9716	99.9716	99.9622	99.9622	99.9811	99.9716	99.9716	99.9433	99.9433	99.9811	99.9622	99.9527	99.9716	99.9716	99.9716	99.9622	99.9716	99.9905	99.9716	99.9622	99.9811	99.9716	99.9716	99.9811	99.9622	99.9622	99.9811	99.9622	99.9149	99.9716	99.9716	99.9811	99.9716	99.9905	99.9905	99.9716	99.9716	99.9622	99.9716	99.9905	99.9905	99.9716	99.9716	99.9716	99.9622	99.9622	99.9811	99.9811	99.9622	99.7731	99.9811	99.9811	99.9811	99.9905	99.9905	99.9905	99.9905	99.9905	99.9905	99.9905	99.7637	99.7164	99.9905	99.9905	99.9905	100	99.9905	99.9716	99.9905	99.9905	100	99.9905	99.9905	99.9811	99.9905	99.9905	99.9905	99.9716	99.9716	99.9905	99.9811	100	99.9811	99.9622	99.9811	99.9811	99.9716	99.9338	99.9527	99.9527	99.9811	99.9905	99.9433	99.9811	99.9905	99.9716	99.9433	99.9811	99.9622	99.9622	99.9433	99.9811	99.792	99.7353	99.9905	99.8298	99.8204	93.61	93.6194	93.5911	93.61	99.8298	99.8488	98.8846	98.8562	99.2343	93.6194	93.5722	93.5627	93.61	93.5722	93.5627	93.6005	93.6289	99.9338	98.8751	93.6194	93.6856	93.6761	93.6667	93.6761	99.8866	98.894	98.9035	99.8298	93.5911	93.5911	93.6005	93.61	93.61	93.6383	93.6194	99.8109	99.6786	99.7826	98.9508	99.6786	99.8677	99.8393	99.8582	93.7707	99.9527	93.6289	93.6383	94.0732	93.6289	93.6289	93.6289	93.6194	93.6289	93.6383	93.6572	93.6478	98.9318	93.298	93.6572	99.31	93.6383	93.6194	93.7423	93.7423	93.6005	93.6194	93.7518	93.4871	93.3642	93.5533	93.3453	93.7234	93.5816	93.6383	93.6289	93.6478	93.6383	93.7234	99.3289	99.4139	99.102	99.102	99.1682	99.1493
gb:KY680353|Organism:Chikungunya	0.0627659	0.0620096	0.0661688	0.0654126	0.0652236	0.0652236	0.065129	0.0647509	0.06494	0.0647509	0.0650345	0.06494	0.063333	0.0647509	0.065129	0.080726	0.065129	0.0656017	0.0653181	0.00160696	0.000945269	0.00132338	0.0648455	0.00293033	0.0647509	0.0647509	0.06494	0.0655071	0.0650345	0.0648455	0.0646564	0.0650345	0.0014179	0.00170148	0.00179601	0.00151243	0.0272237	0.0014179	0.0643728	0.0010398	0.00160696	0.246054	0.170999	0.00113432	0.0014179	0.0014179	0.00160696	0.0010398	0.00113432	0.00160696	0.00122885	0.00113432	0.00132338	0.00151243	0.0014179	0.00122885	0.0518007	0.0010398	0.00122885	0.0014179	0.00160696	0.00198506	0.00198506	0.00113432	0.0014179	0.00132338	0.00160696	0.00113432	0.00122885	0.0656017	0.00151243	0.00122885	0.0014179	0.000945269	0.00122885	0.0014179	0.00160696	0.0641838	0.00122885	0.00113432	0.00132338	0.0010398	0.00132338	0.00122885	0.00151243	0.00122885	0.00122885	0.00122885	0.000945269	0.00113432	0.00132338	0.0014179	0.00113432	0.00122885	0.00113432	0.0010398	0.00170148	0.00113432	0.00132338	0.00113432	0.00160696	0.00113432	0.00132338	0.00132338	0.00151243	0.00113432	0.000850742	0.00122885	0.00122885	0.00113432	0.0014179	0.00151243	0.0014179	0.0014179	0.00113432	0.0645619	0.0010398	0.000850742	0.012194	0.000945269	0.000945269	0.0014179	0.000945269	0.00113432	0.00113432	0.00113432	0.000945269	0.000945269	0.000945269	0.000945269	0.000850742	0.000756215	0.00113432	0.000756215	0.000945269	0.000850742	0.000756215	0.000661688	0.000945269	0.000945269	0.000850742	0.000945269	0.000945269	0.000661688	0.0010398	0.000661688	0.000945269	0.000661688	0.00113432	0.0119104	0.0010398	0.0120994	0.0120994	0.00170148	0.00302486	0.000661688	0.000945269	0.000850742	0.000756215	0.0010398	0.000850742	0.000945269	0.00122885	0.0010398	0.0010398	0.000661688	0.00113432	0.000850742	0.0010398	0.000756215	0.000567161	0.000661688	0.000945269	0.000945269	0.000850742	0.000661688	0.000850742	0.00113432	0.00113432	0.00113432	0.000850742	0.000756215	0.000945269	0.000945269	0.000945269	0.000756215	0.000850742	0.000661688	0.000850742	0.0010398	0.000567161	0.000567161	0.000850742	0.00132338	0.0010398	0.000661688	0.000756215	0.000756215	0.0010398	0.000756215	0.0010398	0.000661688	0.000756215	0.000756215	0.00113432	0.0010398	0.0010398	0.0010398	0.000756215	0.0010398	0.000756215	0.0010398	0.000850742	0.000756215	0.000661688	0.000850742	0.0010398	0.00113432	0.000661688	0.000850742	0.0010398	0.000945269	0.000850742	0.0646564	0.000850742	0.000945269	0.00113432	0.0010398	0.0010398	0.000661688	0.00113432	0.0645619	0.0010398	0.0010398	0.0644673	0.000567161	0	99.9055	99.9244	99.9244	99.9338	99.9244	99.9149	99.9149	99.9244	99.9149	99.9149	99.9149	99.8866	99.9149	99.9149	99.9244	99.9244	99.8771	99.9149	99.896	99.9055	99.9149	99.9244	99.9149	99.9149	99.8866	99.9338	99.9149	93.5533	99.8677	99.9055	99.8866	99.4517	99.9338	99.9244	99.8866	93.5533	99.896	99.9149	99.9149	99.9433	99.896	99.9149	99.9055	99.9149	99.9149	99.9244	99.9244	99.9244	99.9338	99.9149	99.8866	99.8866	99.9244	99.9055	99.9149	99.9149	99.9149	99.9149	99.9055	99.9149	99.9338	99.9149	99.9055	99.9244	99.9149	99.9149	99.9244	99.9055	99.9055	99.9244	99.9055	99.8582	99.9149	99.9149	99.9244	99.9338	99.9527	99.9338	99.9149	99.9149	99.9055	99.9149	99.9338	99.9338	99.9338	99.9338	99.9149	99.9055	99.9055	99.9244	99.9433	99.9055	99.7164	99.9244	99.9433	99.9244	99.9338	99.9338	99.9338	99.9338	99.9338	99.9338	99.9338	99.707	99.6597	99.9338	99.9338	99.9338	99.9433	99.9338	99.9149	99.9338	99.9338	99.9433	99.9338	99.9338	99.9244	99.9338	99.9338	99.9338	99.9149	99.9149	99.9338	99.9244	99.9433	99.9244	99.9055	99.9244	99.9433	99.9338	99.896	99.9149	99.9149	99.9433	99.9527	99.9055	99.9433	99.9527	99.9338	99.8866	99.9244	99.9055	99.9244	99.9055	99.9433	99.7353	99.6786	99.9338	99.7731	99.7637	93.5816	93.5911	93.5627	93.5816	99.7731	99.792	98.8279	98.7995	99.1776	93.5911	93.5438	93.5344	93.5816	93.5438	93.5344	93.5722	93.6005	99.8771	98.8184	93.5911	93.6572	93.6478	93.6383	93.6478	99.8298	98.8373	98.8468	99.7731	93.5627	93.5627	93.5722	93.5816	93.5816	93.61	93.5911	99.7542	99.6219	99.7259	98.894	99.6219	99.8109	99.7826	99.8015	93.7423	99.896	93.6005	93.61	94.0732	93.6005	93.6005	93.6005	93.5911	93.6005	93.61	93.6289	93.6194	98.8751	93.2886	93.6289	99.2532	93.61	93.5816	93.714	93.714	93.5627	93.5816	93.7234	93.4493	93.3359	93.5155	93.3075	93.6951	93.5438	93.61	93.6005	93.6194	93.61	93.6951	99.2721	99.3572	99.0453	99.0453	99.1115	99.0925
gb:KY435461|Organism:Chikungunya	0.0628604	0.0621042	0.0662634	0.0655071	0.0653181	0.0653181	0.0652236	0.0648455	0.0650345	0.0648455	0.06494	0.0648455	0.0636166	0.0646564	0.0650345	0.0805369	0.0650345	0.0655071	0.0652236	0.00122885	0.000756215	0.000945269	0.06494	0.00274128	0.0648455	0.0648455	0.0650345	0.0656017	0.065129	0.06494	0.0647509	0.065129	0.0010398	0.00132338	0.0014179	0.00113432	0.0268456	0.0010398	0.0644673	0.000661688	0.00122885	0.245675	0.170621	0.000756215	0.0010398	0.0010398	0.00122885	0.000661688	0.000756215	0.00122885	0.000850742	0.000756215	0.000945269	0.00113432	0.0010398	0.000850742	0.0514226	0.000661688	0.000850742	0.0010398	0.00122885	0.00160696	0.00160696	0.000756215	0.0010398	0.000945269	0.00122885	0.000756215	0.000850742	0.0656962	0.00113432	0.000850742	0.0010398	0.000567161	0.000850742	0.0010398	0.00122885	0.0642783	0.000850742	0.000945269	0.000945269	0.000661688	0.000945269	0.000850742	0.00113432	0.000850742	0.000850742	0.000850742	0.000567161	0.000756215	0.000945269	0.0010398	0.000756215	0.0010398	0.000756215	0.000661688	0.00132338	0.000756215	0.000945269	0.000756215	0.00122885	0.000756215	0.000945269	0.000945269	0.00113432	0.000756215	0.000472634	0.0010398	0.000850742	0.000756215	0.0010398	0.00113432	0.0010398	0.0010398	0.000756215	0.0644673	0.000661688	0.000472634	0.0120049	0.000567161	0.000756215	0.0010398	0.000567161	0.000756215	0.000756215	0.000756215	0.000567161	0.000567161	0.000567161	0.000567161	0.000472634	0.000378108	0.000945269	0.000756215	0.000945269	0.000850742	0.000756215	0.000661688	0.000945269	0.000945269	0.000850742	0.000945269	0.000945269	0.000661688	0.0010398	0.000661688	0.000945269	0.000661688	0.00113432	0.0115323	0.0010398	0.0117213	0.0117213	0.00132338	0.00283581	0.000661688	0.000567161	0.000850742	0.000378108	0.0010398	0.000472634	0.000945269	0.000850742	0.000661688	0.000661688	0.000661688	0.00113432	0.000472634	0.000661688	0.000378108	0.000567161	0.000472634	0.000567161	0.000756215	0.000283581	0.000283581	0.000472634	0.000756215	0.000756215	0.000945269	0.000850742	0.000378108	0.000945269	0.000567161	0.000756215	0.000378108	0.000472634	0.000661688	0.000472634	0.0010398	0.000567161	0.000567161	0.000850742	0.000945269	0.0010398	0.000661688	0.000378108	0.000567161	0.0010398	0.000378108	0.000850742	0.000472634	0.000378108	0.000567161	0.00113432	0.000850742	0.000472634	0.0010398	0.000378108	0.000850742	0.000378108	0.000472634	0.000283581	0.000378108	0.000661688	0.000472634	0.000661688	0.00113432	0.000472634	0.000661688	0.0010398	0.000567161	0.000850742	0.0645619	0.000661688	0.000945269	0.00113432	0.000661688	0.000661688	0.000283581	0.000945269	0.0644673	0.000850742	0.0010398	0.0643728	0.000378108	0.000945269	0	99.9433	99.9433	99.9338	99.9244	99.9338	99.9716	99.9244	99.9338	99.9149	99.9527	99.8866	99.9149	99.9149	99.9433	99.9244	99.8771	99.9527	99.9149	99.9244	99.9149	99.9433	99.9338	99.9338	99.9244	99.9338	99.9338	93.5438	99.9055	99.9055	99.9244	99.4517	99.9338	99.9244	99.9433	93.5438	99.9338	99.9527	99.9149	99.9433	99.9149	99.9149	99.9433	99.9338	99.9338	99.9244	99.9244	99.9622	99.9338	99.9527	99.9244	99.9433	99.9433	99.9433	99.9149	99.9527	99.9527	99.9527	99.9433	99.9527	99.9716	99.9527	99.9433	99.9622	99.9527	99.9527	99.9622	99.9244	99.9622	99.9622	99.9244	99.8771	99.9527	99.9527	99.9622	99.9338	99.9527	99.9527	99.9338	99.9338	99.9244	99.9527	99.9716	99.9716	99.9338	99.9338	99.9527	99.9244	99.9622	99.9433	99.9433	99.9433	99.7448	99.9433	99.9433	99.9433	99.9527	99.9527	99.9527	99.9716	99.9527	99.9527	99.9527	99.7259	99.6975	99.9527	99.9527	99.9527	99.9622	99.9527	99.9527	99.9527	99.9716	99.9622	99.9527	99.9527	99.9433	99.9527	99.9527	99.9527	99.9338	99.9338	99.9527	99.9433	99.9622	99.9622	99.9433	99.9433	99.9433	99.9338	99.896	99.9149	99.9149	99.9433	99.9527	99.9055	99.9433	99.9527	99.9338	99.9244	99.9622	99.9433	99.9244	99.9055	99.9433	99.7542	99.6975	99.9527	99.792	99.7826	93.5722	93.5816	93.5533	93.5722	99.792	99.8109	98.8468	98.8184	99.1965	93.5816	93.5344	93.5249	93.5722	93.5344	93.5249	93.5627	93.5911	99.9055	98.8373	93.6005	93.6478	93.6572	93.6478	93.6572	99.8488	98.8562	98.8657	99.792	93.5533	93.5533	93.5627	93.5722	93.5722	93.6005	93.5816	99.7731	99.6408	99.7448	98.9224	99.6408	99.8298	99.8015	99.8204	93.7329	99.9149	93.61	93.6194	94.0543	93.5911	93.5911	93.5911	93.5816	93.5911	93.6005	93.6194	93.61	98.894	93.2602	93.6194	99.2721	93.6005	93.5816	93.7045	93.7045	93.5627	93.5816	93.714	93.4493	93.3264	93.5155	93.3075	93.6856	93.5627	93.6005	93.5911	93.61	93.6005	93.7045	99.291	99.3856	99.0642	99.0642	99.1304	99.1115
gb:KY680410|Organism:Chikungunya	0.0628604	0.0621042	0.0662634	0.0655071	0.0653181	0.0653181	0.0652236	0.0648455	0.0650345	0.0648455	0.065129	0.0650345	0.0636166	0.0648455	0.0652236	0.080726	0.0652236	0.0656962	0.0654126	0.0014179	0.000756215	0.00113432	0.06494	0.00274128	0.0648455	0.0648455	0.0650345	0.0656017	0.065129	0.06494	0.0647509	0.065129	0.00122885	0.00151243	0.00160696	0.00132338	0.0270347	0.00122885	0.0644673	0.000850742	0.0014179	0.245864	0.17081	0.000945269	0.00122885	0.00122885	0.0014179	0.000850742	0.000945269	0.0014179	0.0010398	0.000945269	0.00113432	0.00132338	0.00122885	0.0010398	0.0516117	0.000850742	0.0010398	0.00122885	0.0014179	0.00179601	0.00179601	0.000945269	0.00122885	0.00113432	0.0014179	0.000945269	0.0010398	0.0656962	0.00132338	0.0010398	0.00122885	0.000756215	0.0010398	0.00122885	0.0014179	0.0642783	0.0010398	0.000945269	0.00113432	0.000850742	0.00113432	0.0010398	0.00132338	0.0010398	0.0010398	0.0010398	0.000756215	0.000945269	0.00113432	0.00122885	0.000945269	0.0010398	0.000945269	0.000850742	0.00151243	0.000945269	0.00113432	0.000945269	0.0014179	0.000945269	0.00113432	0.00113432	0.00132338	0.000945269	0.000661688	0.0010398	0.0010398	0.000945269	0.00122885	0.00132338	0.00122885	0.00122885	0.000945269	0.0646564	0.000850742	0.000661688	0.0120049	0.000756215	0.000756215	0.00122885	0.000756215	0.000945269	0.000945269	0.000945269	0.000756215	0.000756215	0.000756215	0.000756215	0.000661688	0.000567161	0.000945269	0.000567161	0.000756215	0.000661688	0.000567161	0.000472634	0.000756215	0.000756215	0.000661688	0.000756215	0.000756215	0.000472634	0.000850742	0.000472634	0.000756215	0.000472634	0.000945269	0.0115323	0.000850742	0.0117213	0.0117213	0.00151243	0.00283581	0.000472634	0.000756215	0.000661688	0.000567161	0.000850742	0.000661688	0.000756215	0.0010398	0.000850742	0.000850742	0.000472634	0.000945269	0.000661688	0.000850742	0.000567161	0.000378108	0.000472634	0.000756215	0.000756215	0.000661688	0.000472634	0.000661688	0.000945269	0.000945269	0.000945269	0.000661688	0.000567161	0.000756215	0.000756215	0.000756215	0.000567161	0.000661688	0.000472634	0.000661688	0.000850742	0.000378108	0.000378108	0.000661688	0.00113432	0.000850742	0.000472634	0.000567161	0.000567161	0.000850742	0.000567161	0.000850742	0.000472634	0.000567161	0.000567161	0.000945269	0.000850742	0.000850742	0.000850742	0.000567161	0.000850742	0.000567161	0.000661688	0.000661688	0.000567161	0.000472634	0.000661688	0.000850742	0.000945269	0.000472634	0.000661688	0.000850742	0.000756215	0.000661688	0.0647509	0.000661688	0.000756215	0.000945269	0.000850742	0.000850742	0.000472634	0.000945269	0.0646564	0.000850742	0.000850742	0.0645619	0.000378108	0.000756215	0.000567161	0	99.9433	99.9527	99.9433	99.9338	99.9527	99.9433	99.9338	99.9338	99.9338	99.9055	99.9338	99.9338	99.9433	99.9433	99.896	99.9338	99.9149	99.9244	99.9338	99.9433	99.9338	99.9338	99.9055	99.9527	99.9338	93.5438	99.8866	99.9244	99.9055	99.4706	99.9527	99.9433	99.9244	93.5438	99.9338	99.9338	99.9338	99.9622	99.9149	99.9338	99.9244	99.9338	99.9338	99.9433	99.9433	99.9433	99.9527	99.9338	99.9055	99.9055	99.9433	99.9244	99.9338	99.9338	99.9338	99.9338	99.9244	99.9338	99.9527	99.9338	99.9244	99.9433	99.9338	99.9338	99.9433	99.9244	99.9244	99.9433	99.9244	99.8771	99.9338	99.9338	99.9433	99.9527	99.9716	99.9527	99.9338	99.9338	99.9244	99.9338	99.9527	99.9527	99.9527	99.9527	99.9338	99.9244	99.9433	99.9433	99.9622	99.9244	99.7448	99.9433	99.9622	99.9433	99.9527	99.9527	99.9527	99.9527	99.9527	99.9527	99.9527	99.7259	99.6786	99.9527	99.9527	99.9527	99.9622	99.9527	99.9338	99.9527	99.9527	99.9622	99.9527	99.9527	99.9433	99.9527	99.9527	99.9527	99.9338	99.9338	99.9527	99.9433	99.9622	99.9433	99.9244	99.9433	99.9622	99.9527	99.9149	99.9338	99.9338	99.9622	99.9716	99.9244	99.9622	99.9716	99.9527	99.9055	99.9433	99.9433	99.9433	99.9244	99.9622	99.7542	99.6975	99.9527	99.792	99.7826	93.5722	93.5816	93.5533	93.5722	99.792	99.8109	98.8468	98.8184	99.1965	93.5816	93.5344	93.5249	93.5722	93.5344	93.5249	93.5627	93.5911	99.9055	98.8373	93.6005	93.6478	93.6572	93.6478	93.6572	99.8488	98.8562	98.8657	99.792	93.5533	93.5533	93.5627	93.5722	93.5722	93.6005	93.5816	99.7731	99.6408	99.7448	98.9224	99.6408	99.8298	99.8015	99.8204	93.7329	99.9149	93.61	93.6194	94.0637	93.5911	93.5911	93.5911	93.5816	93.5911	93.6005	93.6194	93.61	98.894	93.2602	93.6194	99.2721	93.6005	93.5816	93.7045	93.7045	93.5627	93.5816	93.714	93.4493	93.3264	93.5155	93.3075	93.6856	93.5627	93.6005	93.5911	93.61	93.6005	93.7045	99.291	99.3856	99.0642	99.0642	99.1304	99.1115
gb:KP164572|Organism:Chikungunya	0.0624823	0.0617261	0.0658852	0.065129	0.06494	0.06494	0.0648455	0.0644673	0.0646564	0.0644673	0.0647509	0.0646564	0.0632385	0.0644673	0.0648455	0.0803479	0.0648455	0.0653181	0.0650345	0.00122885	0.000567161	0.000945269	0.0645619	0.00255223	0.0644673	0.0644673	0.0646564	0.0652236	0.0647509	0.0645619	0.0643728	0.0647509	0.0010398	0.00132338	0.0014179	0.00113432	0.0268456	0.0010398	0.0640892	0.000661688	0.00122885	0.245864	0.17081	0.000756215	0.0010398	0.0010398	0.00122885	0.000661688	0.000756215	0.00122885	0.000850742	0.000756215	0.000945269	0.00113432	0.0010398	0.000850742	0.0514226	0.000661688	0.000850742	0.0010398	0.00122885	0.00160696	0.00160696	0.000756215	0.0010398	0.000945269	0.00122885	0.000756215	0.000850742	0.0653181	0.00113432	0.000850742	0.0010398	0.000567161	0.000850742	0.0010398	0.00122885	0.0639002	0.000850742	0.000756215	0.000945269	0.000661688	0.000945269	0.000850742	0.00113432	0.000850742	0.000850742	0.000850742	0.000567161	0.000756215	0.000945269	0.0010398	0.000756215	0.000850742	0.000756215	0.000661688	0.00132338	0.000756215	0.000945269	0.000756215	0.00122885	0.000756215	0.000945269	0.000945269	0.00113432	0.000756215	0.000472634	0.000850742	0.000850742	0.000756215	0.0010398	0.00113432	0.0010398	0.0010398	0.000756215	0.0642783	0.000661688	0.000472634	0.0118159	0.000567161	0.000567161	0.0010398	0.000567161	0.000756215	0.000756215	0.000756215	0.000567161	0.000567161	0.000567161	0.000567161	0.000472634	0.000378108	0.000756215	0.000567161	0.000756215	0.000661688	0.000567161	0.000472634	0.000756215	0.000756215	0.000661688	0.000756215	0.000756215	0.000472634	0.000850742	0.000472634	0.000756215	0.000472634	0.000945269	0.0115323	0.000850742	0.0117213	0.0117213	0.00132338	0.00264675	0.000472634	0.000567161	0.000661688	0.000378108	0.000850742	0.000472634	0.000756215	0.000850742	0.000661688	0.000661688	0.000472634	0.000945269	0.000472634	0.000661688	0.000378108	0.000378108	0.000283581	0.000567161	0.000567161	0.000472634	0.000283581	0.000472634	0.000756215	0.000756215	0.000756215	0.000661688	0.000378108	0.000756215	0.000567161	0.000567161	0.000378108	0.000472634	0.000472634	0.000472634	0.000850742	0.000378108	0.000378108	0.000661688	0.000945269	0.000850742	0.000472634	0.000378108	0.000378108	0.000850742	0.000378108	0.000661688	0.000283581	0.000378108	0.000378108	0.000945269	0.000661688	0.000661688	0.000850742	0.000378108	0.000661688	0.000378108	0.000661688	0.000472634	0.000378108	0.000472634	0.000472634	0.000661688	0.000945269	0.000283581	0.000472634	0.000850742	0.000567161	0.000661688	0.0643728	0.000472634	0.000756215	0.000945269	0.000661688	0.000661688	0.000283581	0.000756215	0.0642783	0.000661688	0.000850742	0.0641838	0.000189054	0.000756215	0.000567161	0.000567161	0	99.9527	99.9433	99.9527	99.9527	99.9433	99.9527	99.9338	99.9527	99.9055	99.9338	99.9338	99.9622	99.9433	99.896	99.9527	99.9338	99.9433	99.9338	99.9622	99.9527	99.9527	99.9244	99.9527	99.9527	93.5816	99.9055	99.9244	99.9244	99.4706	99.9527	99.9433	99.9244	93.5816	99.9338	99.9527	99.9338	99.9622	99.9338	99.9338	99.9433	99.9527	99.9527	99.9433	99.9433	99.9622	99.9527	99.9527	99.9244	99.9244	99.9622	99.9433	99.9338	99.9527	99.9527	99.9527	99.9433	99.9527	99.9716	99.9527	99.9433	99.9622	99.9527	99.9527	99.9622	99.9433	99.9433	99.9622	99.9433	99.896	99.9527	99.9527	99.9622	99.9527	99.9716	99.9716	99.9527	99.9527	99.9433	99.9527	99.9716	99.9716	99.9527	99.9527	99.9527	99.9433	99.9433	99.9622	99.9622	99.9433	99.7542	99.9622	99.9622	99.9622	99.9716	99.9716	99.9716	99.9716	99.9905	99.9716	99.9716	99.7448	99.6975	99.9716	99.9716	99.9716	99.9811	99.9716	99.9527	99.9716	99.9716	99.9811	99.9716	99.9716	99.9622	99.9716	99.9716	99.9716	99.9527	99.9716	99.9716	99.9622	99.9811	99.9622	99.9433	99.9622	99.9622	99.9527	99.9149	99.9338	99.9338	99.9622	99.9716	99.9244	99.9622	99.9716	99.9527	99.9244	99.9622	99.9433	99.9433	99.9244	99.9622	99.7731	99.7164	99.9716	99.8109	99.8015	93.61	93.6194	93.5911	93.61	99.8109	99.8298	98.8657	98.8373	99.2154	93.6194	93.5722	93.5627	93.61	93.5722	93.5627	93.6005	93.6289	99.9149	98.8562	93.6194	93.6856	93.6761	93.6667	93.6761	99.8677	98.8751	98.8846	99.8109	93.5911	93.5911	93.6005	93.61	93.61	93.6383	93.6194	99.792	99.6597	99.7637	98.9318	99.6597	99.8488	99.8204	99.8393	93.7707	99.9338	93.6289	93.6383	94.0732	93.6289	93.6289	93.6289	93.6194	93.6289	93.6383	93.6572	93.6478	98.9129	93.298	93.6572	99.291	93.6383	93.6194	93.7423	93.7423	93.6005	93.6194	93.7518	93.4871	93.3642	93.5533	93.3453	93.7234	93.5816	93.6383	93.6289	93.6478	93.6383	93.7234	99.31	99.395	99.0831	99.0831	99.1493	99.1304
