## Supplementary material for "Engineered Antiviral Sensor Targets Infected Mosquitoes": File S1 (part 2 of 3)

Alignment method:	MUSCLE
gb:KY680383|Organism:Chikungunya	0.0626713	0.0619151	0.0660743	0.0653181	0.065129	0.065129	0.0650345	0.0646564	0.0648455	0.0646564	0.0648455	0.0647509	0.0634275	0.0645619	0.06494	0.0804424	0.06494	0.0654126	0.065129	0.00113432	0.000661688	0.0010398	0.0647509	0.00255223	0.0646564	0.0646564	0.0648455	0.0654126	0.06494	0.0647509	0.0645619	0.06494	0.00113432	0.0014179	0.00151243	0.00122885	0.0269402	0.00113432	0.0642783	0.000756215	0.00132338	0.245864	0.17081	0.000850742	0.00113432	0.00113432	0.00132338	0.000756215	0.000850742	0.00132338	0.000945269	0.000661688	0.0010398	0.00122885	0.00113432	0.000945269	0.0515172	0.000756215	0.000945269	0.00113432	0.00132338	0.00170148	0.00170148	0.000850742	0.00113432	0.0010398	0.00132338	0.000850742	0.000945269	0.0655071	0.00122885	0.000945269	0.00113432	0.000661688	0.000945269	0.00113432	0.00132338	0.0640892	0.000945269	0.000850742	0.0010398	0.000756215	0.0010398	0.000945269	0.00122885	0.000945269	0.000945269	0.000945269	0.000661688	0.000850742	0.0010398	0.00113432	0.000850742	0.000945269	0.000850742	0.000756215	0.0014179	0.000850742	0.0010398	0.000850742	0.00132338	0.000850742	0.0010398	0.0010398	0.00122885	0.000850742	0.000567161	0.000945269	0.000945269	0.000850742	0.00113432	0.00122885	0.00113432	0.00113432	0.000850742	0.0643728	0.000756215	0.000567161	0.0116268	0.000661688	0.000661688	0.00113432	0.000661688	0.000850742	0.000850742	0.000850742	0.000661688	0.000661688	0.000661688	0.000661688	0.000567161	0.000472634	0.000850742	0.000472634	0.000661688	0.000567161	0.000472634	0.000378108	0.000661688	0.000661688	0.000567161	0.000661688	0.000661688	0.000378108	0.000756215	0.000378108	0.000661688	0.000378108	0.000661688	0.0113432	0.000756215	0.0115323	0.0115323	0.0014179	0.00264675	0.000378108	0.000661688	0.000567161	0.000472634	0.000756215	0.000567161	0.000661688	0.000945269	0.000756215	0.000756215	0.000378108	0.000850742	0.000567161	0.000756215	0.000472634	0.000283581	0.000378108	0.000661688	0.000661688	0.000567161	0.000378108	0.000567161	0.000850742	0.000850742	0.000850742	0.000567161	0.000472634	0.000661688	0.000661688	0.000661688	0.000472634	0.000567161	0.000378108	0.000567161	0.000756215	0.000283581	0.000283581	0.000378108	0.0010398	0.000756215	0.000378108	0.000472634	0.000472634	0.000756215	0.000472634	0.000756215	0.000378108	0.000472634	0.000378108	0.000756215	0.000756215	0.000756215	0.000756215	0.000472634	0.000756215	0.000472634	0.000756215	0.000567161	0.000472634	0.000378108	0.000567161	0.000756215	0.000850742	0.000378108	0.000567161	0.000756215	0.000661688	0.000567161	0.0644673	0.000567161	0.000567161	0.000756215	0.000756215	0.000661688	0.000378108	0.000850742	0.0643728	0.000756215	0.000756215	0.0642783	0.000283581	0.000661688	0.000661688	0.000472634	0.000472634	0	99.9905	99.9433	99.9433	99.9527	99.9433	99.9622	99.9433	99.9338	99.9433	99.9433	99.9527	99.9527	99.9055	99.9433	99.9244	99.9338	99.9433	99.9527	99.9527	99.9433	99.9149	99.9622	99.9433	93.5627	99.896	99.9338	99.9149	99.4801	99.9622	99.9527	99.9149	93.5627	99.9244	99.9433	99.9433	99.9716	99.9244	99.9527	99.9433	99.9433	99.9433	99.9622	99.9527	99.9527	99.9622	99.9433	99.9149	99.9149	99.9527	99.9527	99.9433	99.9433	99.9433	99.9433	99.9338	99.9433	99.9622	99.9433	99.9338	99.9527	99.9433	99.9433	99.9527	99.9338	99.9527	99.9622	99.9338	99.8866	99.9433	99.9433	99.9527	99.9622	99.9811	99.9622	99.9433	99.9433	99.9338	99.9433	99.9622	99.9622	99.9622	99.9622	99.9527	99.9338	99.9338	99.9527	99.9811	99.9338	99.7542	99.9527	99.9811	99.9527	99.9622	99.9622	99.9622	99.9622	99.9622	99.9622	99.9622	99.7448	99.6881	99.9622	99.9622	99.9622	99.9716	99.9622	99.9433	99.9622	99.9622	99.9716	99.9622	99.9622	99.9527	99.9622	99.9622	99.9622	99.9433	99.9433	99.9622	99.9527	99.9716	99.9527	99.9338	99.9527	99.9716	99.9622	99.9433	99.9433	99.9433	99.9716	99.9811	99.9338	99.9716	99.9811	99.9622	99.9149	99.9527	99.9338	99.9527	99.9338	99.9716	99.7731	99.7164	99.9622	99.8109	99.8015	93.5911	93.6005	93.5722	93.5911	99.8109	99.8298	98.8846	98.8562	99.2154	93.6005	93.5533	93.5438	93.5911	93.5533	93.5438	93.5816	93.61	99.9055	98.8751	93.6005	93.6667	93.6572	93.6478	93.6572	99.8677	98.894	98.9035	99.8109	93.5722	93.5722	93.5816	93.5911	93.5911	93.6194	93.6005	99.792	99.6597	99.7637	98.9508	99.6597	99.8488	99.8204	99.8393	93.7518	99.9244	93.61	93.6194	94.0637	93.61	93.61	93.61	93.6005	93.61	93.6194	93.6383	93.6289	98.9318	93.2791	93.6383	99.291	93.6194	93.6005	93.7234	93.7234	93.5816	93.6005	93.7329	93.4682	93.3453	93.5344	93.3264	93.7045	93.5627	93.6194	93.61	93.6289	93.6194	93.7045	99.31	99.395	99.102	99.102	99.1682	99.1493
gb:KY680371|Organism:Chikungunya	0.0627659	0.0620096	0.0661688	0.0654126	0.0652236	0.0652236	0.065129	0.0647509	0.06494	0.0647509	0.06494	0.0648455	0.0635221	0.0646564	0.0650345	0.0805369	0.0650345	0.0655071	0.0652236	0.00122885	0.000756215	0.00113432	0.0648455	0.00264675	0.0647509	0.0647509	0.06494	0.0655071	0.0650345	0.0648455	0.0646564	0.0650345	0.00122885	0.00151243	0.00160696	0.00132338	0.0270347	0.00122885	0.0643728	0.000850742	0.0014179	0.245959	0.170905	0.000945269	0.00122885	0.00122885	0.0014179	0.000850742	0.000945269	0.0014179	0.0010398	0.000756215	0.00113432	0.00132338	0.00122885	0.0010398	0.0516117	0.000850742	0.0010398	0.00122885	0.0014179	0.00179601	0.00179601	0.000945269	0.00122885	0.00113432	0.0014179	0.000945269	0.0010398	0.0656017	0.00132338	0.0010398	0.00122885	0.000756215	0.0010398	0.00122885	0.0014179	0.0641838	0.0010398	0.000945269	0.00113432	0.000850742	0.00113432	0.0010398	0.00132338	0.0010398	0.0010398	0.000850742	0.000756215	0.000945269	0.00113432	0.00122885	0.000945269	0.0010398	0.000945269	0.000850742	0.00151243	0.000945269	0.00113432	0.000945269	0.0014179	0.000945269	0.00113432	0.00113432	0.00132338	0.000945269	0.000661688	0.0010398	0.0010398	0.000945269	0.00122885	0.00132338	0.00122885	0.00122885	0.000945269	0.0644673	0.000850742	0.000661688	0.0117213	0.000756215	0.000756215	0.00122885	0.000756215	0.000945269	0.000945269	0.000945269	0.000756215	0.000756215	0.000756215	0.000756215	0.000661688	0.000567161	0.000945269	0.000567161	0.000756215	0.000661688	0.000567161	0.000472634	0.000756215	0.000756215	0.000661688	0.000756215	0.000756215	0.000472634	0.000850742	0.000472634	0.000756215	0.000472634	0.000756215	0.0114378	0.000850742	0.0116268	0.0116268	0.00151243	0.00274128	0.000472634	0.000756215	0.000661688	0.000567161	0.000850742	0.000661688	0.000756215	0.0010398	0.000850742	0.000850742	0.000472634	0.000945269	0.000661688	0.000850742	0.000567161	0.000378108	0.000472634	0.000756215	0.000756215	0.000661688	0.000472634	0.000661688	0.000945269	0.000945269	0.000945269	0.000661688	0.000567161	0.000756215	0.000756215	0.000756215	0.000567161	0.000661688	0.000472634	0.000661688	0.000850742	0.000378108	0.000378108	0.000472634	0.00113432	0.000850742	0.000472634	0.000567161	0.000567161	0.000850742	0.000567161	0.000850742	0.000472634	0.000567161	0.000472634	0.000850742	0.000850742	0.000661688	0.000850742	0.000567161	0.000850742	0.000567161	0.000850742	0.000661688	0.000567161	0.000472634	0.000661688	0.000850742	0.000756215	0.000472634	0.000661688	0.000661688	0.000756215	0.000661688	0.0645619	0.000661688	0.000661688	0.000850742	0.000850742	0.000756215	0.000472634	0.000945269	0.0644673	0.000850742	0.000850742	0.0643728	0.000378108	0.000756215	0.000756215	0.000567161	0.000567161	9.45E-05	0	99.9338	99.9338	99.9433	99.9338	99.9527	99.9338	99.9244	99.9338	99.9338	99.9433	99.9433	99.9149	99.9338	99.9149	99.9244	99.9338	99.9433	99.9433	99.9338	99.9055	99.9527	99.9338	93.5533	99.9055	99.9244	99.9055	99.4706	99.9527	99.9433	99.9055	93.5533	99.9149	99.9338	99.9338	99.9622	99.9149	99.9433	99.9338	99.9338	99.9338	99.9527	99.9433	99.9433	99.9527	99.9338	99.9055	99.9055	99.9433	99.9433	99.9338	99.9338	99.9338	99.9338	99.9244	99.9338	99.9527	99.9338	99.9244	99.9433	99.9338	99.9338	99.9433	99.9244	99.9433	99.9527	99.9244	99.8771	99.9338	99.9338	99.9433	99.9527	99.9716	99.9527	99.9338	99.9338	99.9244	99.9338	99.9527	99.9527	99.9527	99.9527	99.9433	99.9244	99.9244	99.9433	99.9716	99.9244	99.7448	99.9433	99.9716	99.9433	99.9527	99.9527	99.9527	99.9527	99.9527	99.9527	99.9527	99.7353	99.6786	99.9527	99.9527	99.9527	99.9622	99.9527	99.9338	99.9527	99.9527	99.9622	99.9527	99.9527	99.9433	99.9527	99.9527	99.9527	99.9338	99.9338	99.9527	99.9433	99.9622	99.9433	99.9244	99.9433	99.9622	99.9527	99.9338	99.9338	99.9338	99.9622	99.9716	99.9244	99.9622	99.9716	99.9527	99.9055	99.9433	99.9244	99.9433	99.9244	99.9622	99.7637	99.707	99.9527	99.8015	99.792	93.5816	93.5911	93.5627	93.5816	99.8015	99.8204	98.8751	98.8468	99.206	93.5911	93.5438	93.5344	93.5816	93.5438	93.5344	93.5722	93.6005	99.896	98.8657	93.5911	93.6572	93.6478	93.6383	93.6478	99.8582	98.8846	98.894	99.8015	93.5627	93.5627	93.5722	93.5816	93.5816	93.61	93.5911	99.7826	99.6503	99.7542	98.9413	99.6503	99.8393	99.8109	99.8298	93.7423	99.9149	93.6005	93.61	94.0543	93.6005	93.6005	93.6005	93.5911	93.6005	93.61	93.6289	93.6194	98.9224	93.2697	93.6289	99.2816	93.61	93.5911	93.714	93.714	93.5722	93.5911	93.7234	93.4587	93.3359	93.5249	93.3169	93.6951	93.5533	93.61	93.6005	93.6194	93.61	93.6951	99.3005	99.3856	99.0925	99.0925	99.1587	99.1398
gb:KY435465|Organism:Chikungunya	0.0623877	0.0616315	0.0657907	0.0650345	0.0648455	0.0648455	0.0647509	0.0643728	0.0645619	0.0643728	0.0648455	0.0647509	0.063144	0.0645619	0.06494	0.0804424	0.06494	0.0654126	0.065129	0.00132338	0.000661688	0.0010398	0.0644673	0.00264675	0.0643728	0.0643728	0.0645619	0.065129	0.0646564	0.0644673	0.0642783	0.0644673	0.00113432	0.0014179	0.00151243	0.00122885	0.0268456	0.00113432	0.0641838	0.000756215	0.00132338	0.245864	0.17081	0.000850742	0.00113432	0.00113432	0.00132338	0.000756215	0.000850742	0.00132338	0.000945269	0.000850742	0.0010398	0.00122885	0.00113432	0.000945269	0.0515172	0.000756215	0.000945269	0.00113432	0.00132338	0.00170148	0.00170148	0.000850742	0.00113432	0.0010398	0.00132338	0.000850742	0.000945269	0.0652236	0.00122885	0.000945269	0.00113432	0.000661688	0.000945269	0.00113432	0.00132338	0.0638057	0.000945269	0.000850742	0.0010398	0.000756215	0.0010398	0.000945269	0.00122885	0.000945269	0.000945269	0.000945269	0.000661688	0.000850742	0.0010398	0.00113432	0.000850742	0.000945269	0.000850742	0.000756215	0.0014179	0.000850742	0.0010398	0.000850742	0.00132338	0.000850742	0.0010398	0.0010398	0.00122885	0.000850742	0.000567161	0.000945269	0.000945269	0.000850742	0.00113432	0.00122885	0.00113432	0.00113432	0.000850742	0.0643728	0.000756215	0.000567161	0.0119104	0.000661688	0.000661688	0.00113432	0.000661688	0.000850742	0.000850742	0.000850742	0.000661688	0.000661688	0.000661688	0.000661688	0.000567161	0.000472634	0.000850742	0.000661688	0.000850742	0.000756215	0.000661688	0.000567161	0.000850742	0.000850742	0.000756215	0.000850742	0.000850742	0.000567161	0.000945269	0.000567161	0.000850742	0.000567161	0.0010398	0.0116268	0.000945269	0.0118159	0.0118159	0.0014179	0.00274128	0.000567161	0.000661688	0.000756215	0.000472634	0.000945269	0.000567161	0.000850742	0.000945269	0.000756215	0.000756215	0.000567161	0.0010398	0.000567161	0.000756215	0.000472634	0.000472634	0.000378108	0.000661688	0.000661688	0.000567161	0.000378108	0.000567161	0.000850742	0.000850742	0.000850742	0.000756215	0.000472634	0.000850742	0.000661688	0.000661688	0.000472634	0.000567161	0.000567161	0.000567161	0.000945269	0.000472634	0.000472634	0.000756215	0.0010398	0.000945269	0.000567161	0.000472634	0.000472634	0.000945269	0.000472634	0.000756215	0.000378108	0.000472634	0.000472634	0.0010398	0.000756215	0.000756215	0.000945269	0.000472634	0.000756215	0.000472634	0.000756215	0.000567161	0.000472634	0.000567161	0.000567161	0.000756215	0.0010398	0.000378108	0.000567161	0.000945269	0.000661688	0.000756215	0.0644673	0.000567161	0.000850742	0.0010398	0.000756215	0.000756215	0.000378108	0.000850742	0.0643728	0.000756215	0.000945269	0.0642783	0.000283581	0.000850742	0.000661688	0.000661688	0.000472634	0.000567161	0.000661688	0	99.9433	99.9338	99.9433	99.9244	99.9433	99.896	99.9244	99.9244	99.9527	99.9338	99.8866	99.9433	99.9244	99.9338	99.9244	99.9527	99.9433	99.9433	99.9149	99.9433	99.9433	93.5911	99.896	99.9149	99.9149	99.4612	99.9433	99.9338	99.9149	93.5911	99.9244	99.9433	99.9244	99.9527	99.9244	99.9244	99.9338	99.9433	99.9433	99.9338	99.9338	99.9527	99.9433	99.9433	99.9149	99.9149	99.9527	99.9338	99.9244	99.9433	99.9433	99.9433	99.9338	99.9433	99.9622	99.9433	99.9338	99.9527	99.9433	99.9433	99.9527	99.9338	99.9338	99.9527	99.9338	99.8866	99.9433	99.9433	99.9527	99.9433	99.9622	99.9622	99.9433	99.9433	99.9338	99.9433	99.9622	99.9622	99.9433	99.9433	99.9433	99.9338	99.9338	99.9527	99.9527	99.9338	99.7448	99.9527	99.9527	99.9527	99.9622	99.9622	99.9622	99.9622	99.9622	99.9622	99.9622	99.7353	99.6881	99.9622	99.9622	99.9622	99.9716	99.9622	99.9433	99.9622	99.9622	99.9716	99.9622	99.9622	99.9527	99.9622	99.9622	99.9622	99.9433	99.9433	99.9622	99.9527	99.9716	99.9527	99.9338	99.9527	99.9527	99.9433	99.9055	99.9244	99.9244	99.9527	99.9622	99.9149	99.9527	99.9622	99.9433	99.9149	99.9527	99.9338	99.9338	99.9149	99.9527	99.7637	99.707	99.9622	99.8015	99.792	93.6194	93.6289	93.6005	93.6194	99.8015	99.8204	98.8562	98.8279	99.206	93.6289	93.5816	93.5722	93.6194	93.5816	93.5722	93.61	93.6383	99.9055	98.8468	93.6289	93.6951	93.6856	93.6761	93.6856	99.8582	98.8657	98.8751	99.8015	93.6005	93.6005	93.61	93.6194	93.6194	93.6478	93.6289	99.7826	99.6503	99.7542	98.9224	99.6503	99.8393	99.8109	99.8298	93.7612	99.9244	93.6383	93.6478	94.0637	93.6383	93.6383	93.6383	93.6289	93.6383	93.6478	93.6667	93.6572	98.9035	93.3075	93.6667	99.2816	93.6478	93.6289	93.7518	93.7518	93.61	93.6289	93.7612	93.4966	93.3737	93.5627	93.3548	93.7329	93.5911	93.6478	93.6383	93.6572	93.6478	93.7329	99.3005	99.3856	99.0736	99.0736	99.1398	99.1209
gb:KY435456|Organism:Chikungunya	0.0627659	0.0620096	0.0660743	0.0653181	0.065129	0.065129	0.0650345	0.0646564	0.0648455	0.0646564	0.0648455	0.0647509	0.0635221	0.0645619	0.06494	0.0804424	0.06494	0.0654126	0.065129	0.00113432	0.000661688	0.000850742	0.0648455	0.00264675	0.0646564	0.0646564	0.0648455	0.0654126	0.06494	0.0647509	0.0645619	0.06494	0.000945269	0.00122885	0.00132338	0.0010398	0.0267511	0.000945269	0.0643728	0.000567161	0.00113432	0.245581	0.170527	0.000661688	0.000945269	0.000945269	0.00113432	0.000567161	0.000661688	0.00113432	0.000756215	0.000661688	0.000850742	0.0010398	0.000945269	0.000756215	0.0513281	0.000567161	0.000756215	0.000945269	0.00113432	0.00151243	0.00151243	0.000661688	0.000945269	0.000850742	0.00113432	0.000661688	0.000756215	0.0656017	0.0010398	0.000756215	0.000945269	0.000472634	0.000756215	0.000945269	0.00113432	0.0641838	0.000756215	0.000850742	0.000850742	0.000567161	0.000850742	0.000756215	0.0010398	0.000756215	0.000756215	0.000756215	0.000472634	0.000661688	0.000850742	0.000945269	0.000661688	0.000945269	0.000661688	0.000567161	0.00122885	0.000661688	0.000850742	0.000661688	0.00113432	0.000661688	0.000850742	0.000850742	0.0010398	0.000661688	0.000378108	0.000945269	0.000756215	0.000661688	0.000945269	0.0010398	0.000945269	0.000945269	0.000661688	0.0643728	0.000567161	0.000378108	0.0119104	0.000472634	0.000661688	0.000945269	0.000472634	0.000661688	0.000661688	0.000661688	0.000472634	0.000472634	0.000472634	0.000472634	0.000378108	0.000283581	0.000850742	0.000661688	0.000850742	0.000756215	0.000661688	0.000567161	0.000850742	0.000850742	0.000756215	0.000850742	0.000850742	0.000567161	0.000945269	0.000567161	0.000850742	0.000567161	0.0010398	0.0114378	0.000945269	0.0116268	0.0116268	0.00122885	0.00274128	0.000567161	0.000472634	0.000756215	0.000283581	0.000945269	0.000378108	0.000850742	0.000756215	0.000567161	0.000567161	0.000567161	0.0010398	0.000378108	0.000567161	0.000283581	0.000472634	0.000378108	0.000472634	0.000661688	0.000378108	0.000189054	0.000378108	0.000661688	0.000661688	0.000850742	0.000756215	0.000283581	0.000850742	0.000472634	0.000661688	0.000283581	0.000378108	0.000567161	0.000378108	0.000945269	0.000472634	0.000472634	0.000756215	0.000850742	0.000945269	0.000567161	0.000283581	0.000472634	0.000945269	0.000283581	0.000756215	0.000378108	0.000283581	0.000472634	0.0010398	0.000756215	0.000567161	0.000945269	0.000283581	0.000756215	0.000283581	0.000378108	0.000378108	0.000283581	0.000567161	0.000378108	0.000567161	0.0010398	0.000378108	0.000567161	0.000945269	0.000472634	0.000756215	0.0644673	0.000567161	0.000850742	0.0010398	0.000567161	0.000567161	0.000189054	0.000850742	0.0643728	0.000756215	0.000945269	0.0642783	0.000283581	0.000850742	0.000283581	0.000472634	0.000472634	0.000567161	0.000661688	0.000567161	0	99.9338	99.9433	99.9244	99.9622	99.896	99.9244	99.9244	99.9527	99.9338	99.8866	99.9622	99.9244	99.9338	99.9244	99.9527	99.9433	99.9433	99.9338	99.9433	99.9433	93.5533	99.9149	99.9244	99.9338	99.4612	99.9433	99.9338	99.9527	93.5533	99.9433	99.9622	99.9244	99.9527	99.9244	99.9244	99.9527	99.9433	99.9433	99.9338	99.9338	99.9716	99.9433	99.9622	99.9338	99.9338	99.9527	99.9527	99.9244	99.9622	99.9622	99.9622	99.9527	99.9622	99.9811	99.9622	99.9527	99.9716	99.9622	99.9622	99.9716	99.9338	99.9527	99.9716	99.9338	99.8866	99.9622	99.9622	99.9716	99.9433	99.9622	99.9622	99.9433	99.9433	99.9338	99.9622	99.9811	99.9811	99.9433	99.9433	99.9622	99.9338	99.9716	99.9527	99.9527	99.9527	99.7542	99.9527	99.9527	99.9527	99.9622	99.9622	99.9622	99.9811	99.9622	99.9622	99.9622	99.7353	99.707	99.9622	99.9622	99.9622	99.9716	99.9622	99.9622	99.9622	99.9811	99.9716	99.9622	99.9622	99.9527	99.9622	99.9622	99.9622	99.9433	99.9433	99.9622	99.9527	99.9716	99.9716	99.9527	99.9527	99.9527	99.9433	99.9055	99.9244	99.9244	99.9527	99.9622	99.9149	99.9527	99.9622	99.9433	99.9338	99.9716	99.9527	99.9338	99.9149	99.9527	99.7637	99.707	99.9622	99.8015	99.792	93.5816	93.5911	93.5627	93.5816	99.8015	99.8204	98.8562	98.8279	99.206	93.5911	93.5438	93.5344	93.5816	93.5438	93.5344	93.5722	93.6005	99.9149	98.8468	93.61	93.6572	93.6667	93.6572	93.6667	99.8582	98.8657	98.8751	99.8015	93.5627	93.5627	93.5722	93.5816	93.5816	93.61	93.5911	99.7826	99.6503	99.7542	98.9318	99.6503	99.8393	99.8109	99.8298	93.7423	99.9244	93.6194	93.6289	94.0637	93.6005	93.6005	93.6005	93.5911	93.6005	93.61	93.6289	93.6194	98.9035	93.2697	93.6289	99.2816	93.61	93.5911	93.714	93.714	93.5722	93.5911	93.7234	93.4587	93.3359	93.5249	93.3169	93.6951	93.5816	93.61	93.6005	93.6194	93.61	93.714	99.3005	99.395	99.0736	99.0736	99.1398	99.1209
gb:KY680377|Organism:Chikungunya	0.0625768	0.0618206	0.0659798	0.0652236	0.0650345	0.0650345	0.06494	0.0645619	0.0647509	0.0645619	0.0650345	0.06494	0.063333	0.0645619	0.065129	0.0806314	0.065129	0.0656017	0.0653181	0.0014179	0.000756215	0.00113432	0.0646564	0.00274128	0.0645619	0.0645619	0.0647509	0.0653181	0.0648455	0.0646564	0.0644673	0.0648455	0.00122885	0.00151243	0.00160696	0.00132338	0.0269402	0.00122885	0.0641838	0.000850742	0.0014179	0.245864	0.17081	0.000945269	0.00122885	0.00122885	0.0014179	0.000850742	0.000945269	0.0014179	0.0010398	0.000945269	0.00113432	0.00132338	0.00122885	0.0010398	0.0515172	0.000850742	0.0010398	0.00122885	0.0014179	0.00179601	0.00179601	0.000850742	0.00122885	0.00113432	0.0014179	0.000945269	0.0010398	0.0654126	0.00132338	0.0010398	0.00122885	0.000756215	0.0010398	0.00122885	0.0014179	0.0639947	0.0010398	0.000945269	0.00113432	0.000850742	0.00113432	0.0010398	0.00132338	0.0010398	0.0010398	0.0010398	0.000756215	0.000945269	0.00113432	0.00122885	0.000945269	0.0010398	0.000945269	0.000850742	0.00151243	0.000945269	0.00113432	0.000945269	0.0014179	0.000945269	0.00113432	0.00113432	0.00132338	0.000945269	0.000661688	0.0010398	0.0010398	0.000945269	0.00122885	0.00132338	0.00122885	0.00122885	0.000945269	0.0645619	0.000850742	0.000661688	0.0120049	0.000756215	0.000756215	0.00122885	0.000756215	0.000945269	0.000945269	0.000945269	0.000756215	0.000756215	0.000756215	0.000756215	0.000661688	0.000567161	0.000945269	0.000567161	0.000756215	0.000661688	0.000567161	0.000472634	0.000756215	0.000756215	0.000472634	0.000756215	0.000756215	0.000472634	0.000850742	0.000472634	0.000756215	0.000472634	0.000945269	0.0117213	0.000850742	0.0119104	0.0119104	0.00151243	0.00283581	0.000472634	0.000756215	0.000661688	0.000567161	0.000850742	0.000661688	0.000756215	0.0010398	0.000850742	0.000850742	0.000472634	0.000945269	0.000661688	0.000850742	0.000567161	0.000378108	0.000472634	0.000756215	0.000756215	0.000661688	0.000472634	0.000661688	0.000945269	0.000945269	0.000945269	0.000661688	0.000567161	0.000756215	0.000756215	0.000756215	0.000567161	0.000661688	0.000472634	0.000661688	0.000850742	0.000378108	0.000378108	0.000661688	0.00113432	0.000850742	0.000472634	0.000567161	0.000567161	0.000850742	0.000567161	0.000850742	0.000472634	0.000567161	0.000567161	0.000945269	0.000850742	0.000850742	0.000850742	0.000567161	0.000850742	0.000567161	0.000850742	0.000661688	0.000567161	0.000472634	0.000661688	0.000661688	0.000756215	0.000472634	0.000661688	0.000850742	0.000756215	0.000472634	0.0646564	0.000661688	0.000567161	0.000945269	0.000850742	0.000850742	0.000472634	0.000945269	0.0645619	0.000850742	0.000850742	0.0644673	0.000378108	0.000756215	0.000756215	0.000567161	0.000567161	0.000472634	0.000567161	0.000661688	0.000661688	0	99.9338	99.9338	99.9338	99.9055	99.9338	99.9338	99.9433	99.9433	99.896	99.9338	99.9149	99.9244	99.9338	99.9433	99.9338	99.9338	99.9055	99.9716	99.9338	93.5722	99.8866	99.9244	99.9055	99.4706	99.9527	99.9433	99.9055	93.5722	99.9149	99.9338	99.9338	99.9622	99.9149	99.9338	99.9244	99.9338	99.9338	99.9433	99.9433	99.9433	99.9527	99.9338	99.9055	99.9055	99.9433	99.9244	99.9338	99.9338	99.9338	99.9338	99.9244	99.9338	99.9527	99.9338	99.9244	99.9433	99.9338	99.9338	99.9433	99.9244	99.9244	99.9433	99.9244	99.8771	99.9338	99.9338	99.9433	99.9527	99.9716	99.9527	99.9338	99.9338	99.9244	99.9338	99.9527	99.9527	99.9527	99.9527	99.9338	99.9244	99.9244	99.9433	99.9622	99.9244	99.7353	99.9433	99.9622	99.9433	99.9527	99.9527	99.9527	99.9527	99.9527	99.9527	99.9527	99.7259	99.6786	99.9527	99.9527	99.9527	99.9622	99.9527	99.9338	99.9527	99.9527	99.9622	99.9527	99.9527	99.9433	99.9527	99.9527	99.9527	99.9338	99.9338	99.9527	99.9433	99.9622	99.9433	99.9244	99.9433	99.9622	99.9527	99.9149	99.9338	99.9338	99.9622	99.9716	99.9244	99.9622	99.9716	99.9527	99.9055	99.9433	99.9244	99.9433	99.9244	99.9622	99.7542	99.6975	99.9527	99.792	99.7826	93.6005	93.61	93.5816	93.6005	99.792	99.8109	98.8468	98.8184	99.1965	93.61	93.5627	93.5533	93.6005	93.5627	93.5533	93.5911	93.6194	99.896	98.8373	93.61	93.6761	93.6667	93.6572	93.6667	99.8488	98.8562	98.8657	99.792	93.5816	93.5816	93.5911	93.6005	93.6005	93.6289	93.61	99.7731	99.6408	99.7448	98.9129	99.6408	99.8298	99.8015	99.8204	93.7612	99.9149	93.6194	93.6289	94.0732	93.6194	93.6194	93.6194	93.61	93.6194	93.6289	93.6478	93.6383	98.894	93.2886	93.6478	99.2721	93.6289	93.61	93.7329	93.7329	93.5911	93.61	93.7423	93.4776	93.3548	93.5438	93.3359	93.714	93.5722	93.6289	93.6194	93.6383	93.6289	93.714	99.291	99.3761	99.0642	99.0642	99.1304	99.1115
gb:KY435464|Organism:Chikungunya	0.0627659	0.0620096	0.0661688	0.0654126	0.0652236	0.0652236	0.065129	0.0647509	0.06494	0.0647509	0.0650345	0.06494	0.0635221	0.0647509	0.065129	0.0806314	0.065129	0.0656017	0.0653181	0.00132338	0.000661688	0.0010398	0.0648455	0.00264675	0.0647509	0.0647509	0.06494	0.0655071	0.0650345	0.0648455	0.0646564	0.0650345	0.00113432	0.0014179	0.00151243	0.00122885	0.0269402	0.00113432	0.0643728	0.000756215	0.00132338	0.245959	0.17081	0.000850742	0.00113432	0.00113432	0.00132338	0.000756215	0.000850742	0.00132338	0.000945269	0.000850742	0.0010398	0.00122885	0.00113432	0.000945269	0.0515172	0.000756215	0.000945269	0.00113432	0.00132338	0.00170148	0.00170148	0.000850742	0.00113432	0.0010398	0.00132338	0.000850742	0.000945269	0.0656017	0.00122885	0.000945269	0.00113432	0.000661688	0.000945269	0.00113432	0.00132338	0.0641838	0.000945269	0.000850742	0.0010398	0.000756215	0.0010398	0.000945269	0.00122885	0.000945269	0.000945269	0.000945269	0.000661688	0.000850742	0.0010398	0.00113432	0.000850742	0.000945269	0.000850742	0.000756215	0.0014179	0.000850742	0.0010398	0.000850742	0.00132338	0.000850742	0.0010398	0.0010398	0.00122885	0.000850742	0.000567161	0.000945269	0.000945269	0.000850742	0.00113432	0.00122885	0.00113432	0.00113432	0.000850742	0.0645619	0.000756215	0.000567161	0.0119104	0.000661688	0.000661688	0.00113432	0.000661688	0.000850742	0.000850742	0.000850742	0.000661688	0.000661688	0.000661688	0.000661688	0.000567161	0.000472634	0.000850742	0.000661688	0.000850742	0.000756215	0.000661688	0.000567161	0.000850742	0.000850742	0.000756215	0.000850742	0.000850742	0.000567161	0.000945269	0.000567161	0.000850742	0.000567161	0.0010398	0.0116268	0.000945269	0.0118159	0.0118159	0.0014179	0.00274128	0.000567161	0.000661688	0.000756215	0.000472634	0.000945269	0.000567161	0.000850742	0.000945269	0.000756215	0.000756215	0.000567161	0.0010398	0.000567161	0.000756215	0.000472634	0.000472634	0.000378108	0.000661688	0.000661688	0.000567161	0.000378108	0.000567161	0.000850742	0.000850742	0.000850742	0.000756215	0.000472634	0.000850742	0.000661688	0.000661688	0.000472634	0.000567161	0.000567161	0.000567161	0.000945269	0.000472634	0.000472634	0.000756215	0.0010398	0.000945269	0.000567161	0.000472634	0.000472634	0.000945269	0.000472634	0.000756215	0.000378108	0.000472634	0.000472634	0.0010398	0.000756215	0.000756215	0.000945269	0.000472634	0.000756215	0.000472634	0.000756215	0.000567161	0.000472634	0.000567161	0.000567161	0.000756215	0.0010398	0.000378108	0.000567161	0.000945269	0.000661688	0.000756215	0.0646564	0.000567161	0.000850742	0.0010398	0.000756215	0.000756215	0.000378108	0.000850742	0.0645619	0.000756215	0.000945269	0.0644673	0.000283581	0.000850742	0.000661688	0.000661688	0.000472634	0.000567161	0.000661688	0.000567161	0.000567161	0.000661688	0	99.9244	99.9433	99.896	99.9244	99.9244	99.9527	99.9338	99.8866	99.9433	99.9244	99.9338	99.9244	99.9527	99.9433	99.9433	99.9149	99.9433	99.9433	93.5533	99.896	99.9149	99.9149	99.4612	99.9433	99.9338	99.9149	93.5533	99.9244	99.9433	99.9244	99.9527	99.9244	99.9244	99.9338	99.9433	99.9433	99.9338	99.9338	99.9527	99.9433	99.9433	99.9149	99.9149	99.9527	99.9338	99.9244	99.9433	99.9433	99.9433	99.9338	99.9433	99.9622	99.9433	99.9338	99.9527	99.9433	99.9433	99.9527	99.9338	99.9338	99.9527	99.9338	99.8866	99.9433	99.9433	99.9527	99.9433	99.9622	99.9622	99.9433	99.9433	99.9338	99.9433	99.9622	99.9622	99.9433	99.9433	99.9433	99.9338	99.9338	99.9527	99.9527	99.9338	99.7448	99.9527	99.9527	99.9527	99.9622	99.9622	99.9622	99.9622	99.9622	99.9622	99.9622	99.7353	99.6881	99.9622	99.9622	99.9622	99.9716	99.9622	99.9433	99.9622	99.9622	99.9716	99.9622	99.9622	99.9527	99.9622	99.9622	99.9622	99.9433	99.9433	99.9622	99.9527	99.9716	99.9527	99.9338	99.9527	99.9527	99.9433	99.9055	99.9244	99.9244	99.9527	99.9622	99.9149	99.9527	99.9622	99.9433	99.9149	99.9527	99.9338	99.9338	99.9149	99.9527	99.7637	99.707	99.9622	99.8015	99.792	93.5816	93.5911	93.5627	93.5816	99.8015	99.8204	98.8562	98.8279	99.206	93.5911	93.5438	93.5344	93.5816	93.5438	93.5344	93.5722	93.6005	99.9055	98.8468	93.5911	93.6572	93.6478	93.6383	93.6478	99.8582	98.8657	98.8751	99.8015	93.5627	93.5627	93.5722	93.5816	93.5816	93.61	93.5911	99.7826	99.6503	99.7542	98.9224	99.6503	99.8393	99.8109	99.8298	93.7423	99.9244	93.6005	93.61	94.0448	93.6005	93.6005	93.6005	93.5911	93.6005	93.61	93.6289	93.6194	98.9035	93.2697	93.6289	99.2816	93.61	93.5911	93.714	93.714	93.5722	93.5911	93.7234	93.4587	93.3359	93.5249	93.3169	93.6951	93.5533	93.61	93.6005	93.6194	93.61	93.6951	99.3005	99.3856	99.0736	99.0736	99.1398	99.1209
gb:KR264951|Organism:Chikungunya	0.0626713	0.0619151	0.0660743	0.0653181	0.065129	0.065129	0.0650345	0.0646564	0.0648455	0.0646564	0.06494	0.0648455	0.0634275	0.0646564	0.0650345	0.0805369	0.0650345	0.0655071	0.0652236	0.00132338	0.000850742	0.00122885	0.0647509	0.00274128	0.0646564	0.0646564	0.0648455	0.0654126	0.06494	0.0647509	0.0645619	0.06494	0.00132338	0.00160696	0.00170148	0.0014179	0.0271292	0.00132338	0.0642783	0.000945269	0.00151243	0.245959	0.170905	0.0010398	0.00132338	0.00132338	0.00151243	0.000945269	0.0010398	0.00151243	0.00113432	0.000850742	0.00122885	0.0014179	0.00132338	0.00113432	0.0517062	0.000945269	0.00113432	0.00132338	0.00151243	0.00189054	0.00189054	0.0010398	0.00132338	0.00122885	0.00151243	0.0010398	0.00113432	0.0655071	0.0014179	0.00113432	0.00132338	0.000850742	0.00113432	0.00132338	0.00151243	0.0640892	0.00113432	0.0010398	0.00122885	0.000945269	0.00122885	0.00113432	0.0014179	0.00113432	0.00113432	0.00113432	0.000850742	0.0010398	0.00122885	0.00132338	0.0010398	0.00113432	0.0010398	0.000945269	0.00160696	0.0010398	0.00122885	0.0010398	0.00151243	0.0010398	0.00122885	0.00122885	0.0014179	0.0010398	0.000756215	0.00113432	0.00113432	0.0010398	0.00132338	0.0014179	0.00132338	0.00132338	0.0010398	0.0644673	0.000945269	0.000756215	0.0118159	0.000850742	0.000850742	0.00132338	0.000850742	0.0010398	0.0010398	0.0010398	0.000850742	0.000850742	0.000850742	0.000850742	0.000756215	0.000661688	0.0010398	0.000661688	0.000850742	0.000567161	0.000661688	0.000567161	0.000850742	0.000661688	0.000756215	0.000850742	0.000661688	0.000567161	0.000756215	0.000567161	0.000661688	0.000567161	0.000850742	0.0115323	0.000945269	0.0117213	0.0117213	0.00160696	0.00283581	0.000567161	0.000850742	0.000756215	0.000661688	0.000756215	0.000756215	0.000850742	0.00113432	0.000945269	0.000945269	0.000567161	0.0010398	0.000756215	0.000945269	0.000661688	0.000472634	0.000567161	0.000850742	0.000850742	0.000756215	0.000567161	0.000756215	0.0010398	0.0010398	0.0010398	0.000756215	0.000661688	0.000850742	0.000850742	0.000850742	0.000661688	0.000756215	0.000567161	0.000756215	0.000756215	0.000283581	0.000472634	0.000378108	0.00122885	0.000945269	0.000378108	0.000661688	0.000661688	0.000756215	0.000661688	0.000945269	0.000567161	0.000661688	0.000567161	0.000945269	0.000945269	0.000945269	0.000945269	0.000661688	0.000945269	0.000661688	0.000945269	0.000756215	0.000661688	0.000378108	0.000756215	0.000945269	0.0010398	0.000567161	0.000756215	0.000756215	0.000850742	0.000756215	0.0645619	0.000756215	0.000756215	0.000756215	0.000945269	0.000850742	0.000567161	0.0010398	0.0644673	0.000945269	0.000945269	0.0643728	0.000472634	0.000850742	0.000850742	0.000661688	0.000661688	0.000378108	0.000472634	0.000756215	0.000756215	0.000661688	0.000756215	0	99.9244	99.9149	99.9244	99.9244	99.9338	99.9338	99.8866	99.9244	99.9055	99.9149	99.9433	99.9338	99.9338	99.9244	99.896	99.9433	99.9244	93.5627	99.8771	99.9149	99.896	99.4801	99.9433	99.9527	99.896	93.5627	99.9055	99.9244	99.9244	99.9527	99.9055	99.9338	99.9244	99.9244	99.9244	99.9433	99.9338	99.9338	99.9433	99.9244	99.896	99.896	99.9338	99.9338	99.9244	99.9244	99.9244	99.9244	99.9149	99.9244	99.9433	99.9244	99.9149	99.9338	99.9244	99.9244	99.9338	99.9149	99.9338	99.9433	99.9149	99.8677	99.9244	99.9244	99.9338	99.9433	99.9622	99.9433	99.9244	99.9244	99.9149	99.9244	99.9433	99.9433	99.9433	99.9433	99.9338	99.9149	99.9149	99.9338	99.9622	99.9149	99.7353	99.9338	99.9622	99.9338	99.9433	99.9433	99.9433	99.9433	99.9433	99.9433	99.9433	99.7259	99.6692	99.9433	99.9433	99.9433	99.9527	99.9433	99.9244	99.9433	99.9433	99.9527	99.9433	99.9433	99.9338	99.9433	99.9433	99.9433	99.9244	99.9244	99.9433	99.9338	99.9527	99.9338	99.9149	99.9338	99.9527	99.9433	99.9244	99.9244	99.9244	99.9527	99.9622	99.9149	99.9527	99.9622	99.9433	99.896	99.9338	99.9149	99.9527	99.9149	99.9527	99.7542	99.6975	99.9433	99.792	99.7826	93.5911	93.6005	93.5722	93.5911	99.792	99.8109	98.8657	98.8373	99.2154	93.6005	93.5533	93.5438	93.5911	93.5533	93.5438	93.5816	93.61	99.8866	98.8562	93.6005	93.6667	93.6572	93.6478	93.6572	99.8488	98.8751	98.8846	99.792	93.5722	93.5722	93.5816	93.5911	93.5911	93.6194	93.6005	99.7731	99.6597	99.7448	98.9318	99.6597	99.8298	99.8015	99.8204	93.7518	99.9055	93.61	93.6194	94.0637	93.61	93.61	93.61	93.6005	93.61	93.6194	93.6383	93.6289	98.9129	93.2791	93.6383	99.291	93.6194	93.6005	93.7234	93.7234	93.5816	93.6005	93.7329	93.4682	93.3453	93.5344	93.3264	93.7045	93.5627	93.6194	93.61	93.6289	93.6194	93.7045	99.31	99.395	99.0831	99.0831	99.1493	99.1304
gb:KY415985|Organism:Chikungunya	0.0627659	0.0620096	0.0661688	0.0654126	0.0652236	0.0652236	0.065129	0.0647509	0.06494	0.0647509	0.0648455	0.0647509	0.0635221	0.0645619	0.06494	0.0804424	0.06494	0.0654126	0.065129	0.00113432	0.000661688	0.000850742	0.0648455	0.00264675	0.0647509	0.0647509	0.06494	0.0655071	0.0650345	0.0648455	0.0646564	0.0650345	0.000945269	0.00122885	0.00132338	0.0010398	0.0267511	0.000945269	0.0643728	0.000567161	0.00113432	0.24577	0.170716	0.000661688	0.000945269	0.000945269	0.00113432	0.000567161	0.000661688	0.00113432	0.000756215	0.000661688	0.000850742	0.0010398	0.000945269	0.000756215	0.0513281	0.000567161	0.000756215	0.000945269	0.00113432	0.00151243	0.00151243	0.000661688	0.000945269	0.000850742	0.00113432	0.000661688	0.000756215	0.0656017	0.0010398	0.000756215	0.000945269	0.000472634	0.000756215	0.000945269	0.00113432	0.0641838	0.000756215	0.000850742	0.000850742	0.000567161	0.000850742	0.000756215	0.0010398	0.000756215	0.000756215	0.000756215	0.000472634	0.000661688	0.000850742	0.000945269	0.000661688	0.000945269	0.000661688	0.000567161	0.00122885	0.000661688	0.000850742	0.000661688	0.00113432	0.000661688	0.000850742	0.000850742	0.0010398	0.000661688	0.000378108	0.000945269	0.000756215	0.000661688	0.000945269	0.0010398	0.000945269	0.000945269	0.000661688	0.0643728	0.000567161	0.000378108	0.0119104	0.000472634	0.000661688	0.000945269	0.000472634	0.000661688	0.000661688	0.000661688	0.000472634	0.000472634	0.000472634	0.000472634	0.000378108	0.000283581	0.000850742	0.000661688	0.000850742	0.000756215	0.000661688	0.000567161	0.000850742	0.000850742	0.000756215	0.000850742	0.000850742	0.000567161	0.000945269	0.000567161	0.000850742	0.000567161	0.0010398	0.0116268	0.000945269	0.0118159	0.0118159	0.00122885	0.00274128	0.000567161	0.000472634	0.000756215	0.000283581	0.000945269	0.000378108	0.000850742	0.000756215	0.000567161	0.000567161	0.000567161	0.0010398	0.000378108	0.000567161	0.000283581	0.000472634	0.000378108	0.000472634	0.000661688	0.000378108	0.000189054	0.000378108	0.000661688	0.000661688	0.000850742	0.000756215	0.000283581	0.000850742	0.000472634	0.000661688	0.000283581	0.000378108	0.000567161	0.000378108	0.000945269	0.000472634	0.000472634	0.000756215	0.000850742	0.000945269	0.000567161	0.000283581	0.000472634	0.000945269	0.000283581	0.000756215	0.000378108	0.000283581	0.000472634	0.0010398	0.000756215	0.000567161	0.000945269	0.000283581	0.000756215	0.000283581	0.000567161	0.000378108	0.000283581	0.000567161	0.000378108	0.000567161	0.0010398	0.000378108	0.000567161	0.000945269	0.000472634	0.000756215	0.0644673	0.000567161	0.000850742	0.0010398	0.000567161	0.000567161	0.000189054	0.000850742	0.0643728	0.000756215	0.000945269	0.0642783	0.000283581	0.000850742	0.000472634	0.000661688	0.000472634	0.000567161	0.000661688	0.000567161	0.000378108	0.000661688	0.000567161	0.000756215	0	99.896	99.9244	99.9244	99.9527	99.9338	99.8866	99.9622	99.9244	99.9338	99.9244	99.9527	99.9433	99.9433	99.9527	99.9433	99.9433	93.5533	99.9149	99.9149	99.9527	99.4612	99.9433	99.9338	99.9338	93.5533	99.9244	99.9622	99.9244	99.9527	99.9244	99.9244	99.9716	99.9433	99.9433	99.9338	99.9338	99.9716	99.9433	100	99.9338	99.9338	99.9527	99.9527	99.9244	99.9622	100	100	99.9527	100	99.9811	100	99.9527	99.9716	99.9811	100	99.9905	99.9338	99.9527	99.9716	99.9338	99.8866	100	100	99.9716	99.9433	99.9622	99.9622	99.9433	99.9433	99.9338	99.9622	99.9811	99.9811	99.9433	99.9433	99.9811	99.9338	99.9527	99.9527	99.9527	99.9527	99.7448	99.9527	99.9527	99.9527	99.9622	99.9622	99.9622	99.9811	99.9622	99.9622	99.9622	99.7353	99.707	99.9622	99.9622	99.9622	99.9716	99.9622	99.9622	99.9622	99.9811	99.9716	99.9622	99.9622	99.9527	99.9622	99.9622	99.9622	99.9433	99.9433	99.9622	99.9527	99.9716	99.9716	99.9527	99.9527	99.9527	99.9433	99.9055	99.9244	99.9244	99.9527	99.9622	99.9149	99.9527	99.9622	99.9433	99.9338	99.9716	99.9338	99.9338	99.9149	99.9527	99.7637	99.707	99.9622	99.8015	99.792	93.5816	93.5911	93.5627	93.5816	99.8015	99.8204	98.8562	98.8279	99.206	93.5911	93.5438	93.5344	93.5816	93.5438	93.5344	93.5722	93.6005	99.9055	98.8468	93.5911	93.6572	93.6478	93.6383	93.6478	99.8582	98.8657	98.8751	99.8015	93.5627	93.5627	93.5722	93.5816	93.5816	93.61	93.5911	99.7826	99.6503	99.7542	98.9224	99.6503	99.8393	99.8109	99.8298	93.7423	99.9244	93.6005	93.61	94.0448	93.6005	93.6005	93.6005	93.5911	93.6005	93.61	93.6289	93.6194	98.9035	93.2697	93.6289	99.2816	93.61	93.5911	93.714	93.714	93.5722	93.5911	93.7234	93.4587	93.3359	93.5249	93.3169	93.6951	93.5533	93.61	93.6005	93.6194	93.61	93.6951	99.3005	99.3856	99.0736	99.0736	99.1398	99.1209
gb:KY680357|Organism:Chikungunya	0.0627659	0.0620096	0.0661688	0.0654126	0.0652236	0.0652236	0.065129	0.0647509	0.06494	0.0647509	0.0650345	0.06494	0.0635221	0.0647509	0.065129	0.0806314	0.065129	0.0656017	0.0653181	0.00160696	0.00113432	0.00151243	0.0648455	0.00302486	0.0647509	0.0647509	0.06494	0.0655071	0.0650345	0.0648455	0.0646564	0.0650345	0.0014179	0.00189054	0.00198506	0.00170148	0.0274128	0.00160696	0.0645619	0.00122885	0.00160696	0.246148	0.171094	0.00132338	0.00160696	0.00160696	0.00179601	0.00122885	0.00132338	0.00179601	0.0014179	0.00113432	0.00132338	0.00170148	0.00160696	0.0014179	0.0519898	0.00122885	0.0014179	0.00160696	0.00179601	0.00217412	0.00217412	0.00132338	0.00160696	0.00151243	0.00179601	0.00132338	0.0014179	0.0656017	0.00170148	0.0014179	0.00160696	0.00113432	0.0014179	0.00160696	0.00179601	0.0643728	0.0014179	0.00132338	0.00151243	0.00122885	0.00151243	0.0014179	0.00170148	0.0014179	0.0014179	0.0014179	0.00113432	0.00132338	0.00151243	0.00160696	0.00132338	0.0014179	0.00132338	0.00122885	0.00189054	0.00132338	0.00151243	0.00132338	0.00179601	0.00132338	0.00151243	0.00151243	0.00170148	0.00132338	0.0010398	0.0014179	0.0014179	0.00132338	0.00160696	0.00170148	0.00160696	0.00160696	0.00132338	0.0645619	0.00122885	0.0010398	0.0122885	0.00113432	0.00113432	0.00160696	0.00113432	0.00132338	0.00132338	0.00132338	0.00113432	0.00113432	0.00113432	0.00113432	0.0010398	0.000945269	0.00132338	0.000945269	0.00113432	0.0010398	0.000945269	0.000850742	0.00113432	0.00113432	0.0010398	0.00113432	0.00113432	0.000850742	0.00122885	0.000661688	0.00113432	0.000850742	0.000189054	0.0120049	0.000283581	0.012194	0.012194	0.00189054	0.00311939	0.000850742	0.00113432	0.0010398	0.000945269	0.00122885	0.0010398	0.000189054	0.0014179	0.00122885	0.00122885	0.000850742	0.00132338	0.0010398	0.00122885	0.000945269	0.000756215	0.000850742	0.00113432	0.00113432	0.0010398	0.000850742	0.0010398	0.00132338	0.00132338	0.00132338	0.0010398	0.000945269	0.00113432	0.00113432	0.00113432	0.000945269	0.0010398	0.000850742	0.0010398	0.00122885	0.000756215	0.000756215	0.000850742	0.00151243	0.000283581	0.000850742	0.000945269	0.000945269	0.00122885	0.000945269	0.00122885	0.000850742	0.000945269	0.000850742	0.00122885	0.00122885	0.00122885	0.00122885	0.000945269	0.00122885	0.000945269	0.00122885	0.0010398	0.000945269	0.000850742	0.0010398	0.00122885	0.00132338	0.000850742	0.0010398	0.00122885	0.00113432	0.0010398	0.0646564	0.0010398	0.0010398	0.00122885	0.00122885	0.00113432	0.000850742	0.00132338	0.0645619	0.00122885	0.00122885	0.0644673	0.000756215	0.00113432	0.00113432	0.000945269	0.000945269	0.000661688	0.000756215	0.0010398	0.0010398	0.000945269	0.0010398	0.000850742	0.0010398	0	99.896	99.9527	99.9055	99.9055	99.896	99.896	99.8771	99.8866	99.896	99.9055	99.9055	99.896	99.8677	99.9149	99.896	93.5533	99.8488	99.8866	99.8677	99.4328	99.9149	99.9055	99.8677	93.5533	99.8771	99.896	99.896	99.9244	99.8771	99.9055	99.896	99.896	99.896	99.9149	99.9055	99.9055	99.9149	99.896	99.8677	99.8677	99.9055	99.9055	99.896	99.896	99.896	99.896	99.8866	99.896	99.9149	99.896	99.8866	99.9055	99.896	99.896	99.9055	99.8866	99.9055	99.9149	99.8866	99.8393	99.896	99.896	99.9055	99.9527	99.9338	99.9149	99.896	99.896	99.8866	99.896	99.9149	99.9149	99.9149	99.9149	99.9055	99.8866	99.8866	99.9055	99.9338	99.8866	99.707	99.9055	99.9338	99.9055	99.9149	99.9149	99.9149	99.9149	99.9149	99.9149	99.9149	99.6975	99.6408	99.9149	99.9149	99.9149	99.9244	99.9149	99.896	99.9149	99.9149	99.9244	99.9149	99.9149	99.9055	99.9149	99.9149	99.9149	99.896	99.896	99.9149	99.9055	99.9244	99.9055	99.8866	99.9055	99.9244	99.9149	99.896	99.9149	99.896	99.9244	99.9338	99.9055	99.9244	99.9338	99.9149	99.8677	99.9055	99.8866	99.9055	99.9244	99.9244	99.7259	99.6692	99.9149	99.7637	99.7542	93.5816	93.5911	93.5627	93.5816	99.7637	99.7826	98.8184	98.7901	99.1682	93.5911	93.5438	93.5344	93.5816	93.5438	93.5344	93.5722	93.6005	99.8582	98.809	93.5911	93.6572	93.6478	93.6383	93.6478	99.8204	98.8279	98.8373	99.7637	93.5627	93.5627	93.5722	93.5816	93.5816	93.61	93.5911	99.7448	99.6124	99.7164	98.8846	99.6124	99.8015	99.7731	99.792	93.7234	99.8771	93.6005	93.61	94.0354	93.6005	93.6005	93.6005	93.5911	93.6005	93.61	93.6289	93.6194	98.8657	93.2697	93.6289	99.2438	93.61	93.5911	93.714	93.714	93.5722	93.5911	93.7234	93.4587	93.3359	93.5249	93.3169	93.6951	93.5533	93.61	93.6005	93.6194	93.61	93.6951	99.2627	99.3478	99.0358	99.0358	99.102	99.0831
gb:KY680406|Organism:Chikungunya	0.0629549	0.0621987	0.0663579	0.0656017	0.0654126	0.0654126	0.0653181	0.06494	0.065129	0.06494	0.0652236	0.065129	0.0637111	0.06494	0.0653181	0.0808205	0.0653181	0.0657907	0.0655071	0.00151243	0.000850742	0.00122885	0.0650345	0.00283581	0.06494	0.06494	0.065129	0.0656962	0.0652236	0.0650345	0.0648455	0.0652236	0.00132338	0.00160696	0.00170148	0.0014179	0.0271292	0.00132338	0.0645619	0.000945269	0.00151243	0.245959	0.170905	0.0010398	0.00132338	0.00132338	0.00151243	0.000945269	0.0010398	0.00151243	0.00113432	0.0010398	0.00122885	0.0014179	0.00132338	0.00113432	0.0517062	0.000945269	0.00113432	0.00132338	0.00151243	0.00189054	0.00189054	0.0010398	0.00132338	0.00122885	0.00151243	0.0010398	0.00113432	0.0657907	0.0014179	0.00113432	0.00132338	0.000850742	0.00113432	0.00132338	0.00151243	0.0643728	0.00113432	0.0010398	0.00122885	0.000945269	0.00122885	0.00113432	0.0014179	0.00113432	0.00113432	0.00113432	0.000850742	0.0010398	0.00122885	0.00132338	0.0010398	0.00113432	0.0010398	0.000945269	0.00160696	0.0010398	0.00122885	0.0010398	0.00151243	0.0010398	0.00122885	0.00122885	0.0014179	0.0010398	0.000756215	0.00113432	0.00113432	0.0010398	0.00132338	0.0014179	0.00132338	0.00132338	0.0010398	0.0647509	0.000945269	0.000756215	0.0120994	0.000850742	0.000850742	0.00132338	0.000850742	0.0010398	0.0010398	0.0010398	0.000850742	0.000850742	0.000850742	0.000850742	0.000756215	0.000661688	0.0010398	0.000661688	0.000850742	0.000756215	0.000661688	0.000567161	0.000850742	0.000850742	0.000756215	0.000850742	0.000850742	0.000567161	0.000945269	0.000567161	0.000850742	0.000567161	0.0010398	0.0118159	0.000945269	0.0120049	0.0120049	0.00160696	0.00293033	0.000567161	0.000850742	0.000756215	0.000661688	0.000945269	0.000756215	0.000850742	0.00113432	0.000945269	0.000945269	0.000567161	0.0010398	0.000756215	0.000945269	0.000661688	0.000472634	0.000567161	0.000850742	0.000850742	0.000756215	0.000567161	0.000756215	0.0010398	0.0010398	0.0010398	0.000756215	0.000661688	0.000850742	0.000850742	0.000850742	0.000661688	0.000756215	0.000567161	0.000756215	0.000945269	0.000472634	0.000472634	0.000756215	0.00122885	0.000945269	0.000567161	0.000661688	0.000661688	0.000945269	0.000661688	0.000945269	0.000567161	0.000661688	0.000661688	0.0010398	0.000945269	0.000945269	0.000945269	0.000661688	0.000945269	0.000661688	0.000945269	0.000756215	0.000661688	0.000567161	0.000756215	0.000945269	0.0010398	0.000567161	0.000756215	0.000945269	0.000850742	0.000756215	0.0648455	0.000756215	0.000850742	0.0010398	0.000945269	0.000945269	0.000567161	0.0010398	0.0647509	0.000945269	0.000945269	0.0646564	0.000472634	0.000850742	0.000850742	0.000661688	0.000661688	0.000567161	0.000661688	0.000756215	0.000756215	0.000661688	0.000756215	0.000756215	0.000756215	0.0010398	0	99.9244	99.9338	99.9338	99.8866	99.9244	99.9055	99.9149	99.9244	99.9338	99.9244	99.9244	99.896	99.9433	99.9244	93.5344	99.8771	99.9149	99.896	99.4612	99.9433	99.9338	99.896	93.5344	99.9055	99.9244	99.9244	99.9527	99.9055	99.9244	99.9149	99.9244	99.9244	99.9338	99.9338	99.9338	99.9433	99.9244	99.896	99.896	99.9338	99.9149	99.9244	99.9244	99.9244	99.9244	99.9149	99.9244	99.9433	99.9244	99.9149	99.9338	99.9433	99.9244	99.9338	99.9149	99.9149	99.9338	99.9149	99.8677	99.9244	99.9244	99.9338	99.9433	99.9622	99.9433	99.9244	99.9244	99.9149	99.9244	99.9433	99.9433	99.9433	99.9433	99.9244	99.9149	99.9149	99.9338	99.9527	99.9149	99.7259	99.9338	99.9527	99.9338	99.9433	99.9433	99.9433	99.9433	99.9433	99.9433	99.9433	99.7164	99.6692	99.9433	99.9433	99.9433	99.9527	99.9433	99.9244	99.9433	99.9433	99.9527	99.9433	99.9433	99.9338	99.9433	99.9433	99.9433	99.9244	99.9244	99.9433	99.9338	99.9527	99.9338	99.9149	99.9338	99.9527	99.9433	99.9055	99.9244	99.9244	99.9527	99.9622	99.9149	99.9527	99.9622	99.9433	99.896	99.9338	99.9149	99.9338	99.9149	99.9527	99.7448	99.6881	99.9433	99.7826	99.7731	93.5627	93.5722	93.5438	93.5627	99.7826	99.8015	98.8373	98.809	99.1871	93.5722	93.5249	93.5155	93.5627	93.5249	93.5155	93.5533	93.5816	99.8866	98.8279	93.5722	93.6383	93.6289	93.6194	93.6289	99.8393	98.8468	98.8562	99.7826	93.5438	93.5438	93.5533	93.5627	93.5627	93.5911	93.5722	99.7637	99.6313	99.7353	98.9035	99.6313	99.8204	99.792	99.8109	93.7234	99.9055	93.5816	93.5911	94.0354	93.5816	93.5816	93.5816	93.5722	93.5816	93.5911	93.61	93.6005	98.8846	93.2508	93.61	99.2627	93.5911	93.5722	93.6951	93.6951	93.5533	93.5722	93.7045	93.4398	93.3169	93.506	93.298	93.6761	93.5344	93.5911	93.5816	93.6005	93.5911	93.6761	99.2816	99.3667	99.0547	99.0547	99.1209	99.102
gb:KY680358|Organism:Chikungunya	0.0627659	0.0620096	0.0661688	0.0654126	0.0652236	0.0652236	0.065129	0.0647509	0.06494	0.0647509	0.0650345	0.06494	0.0635221	0.0647509	0.065129	0.0806314	0.065129	0.0656017	0.0653181	0.00151243	0.000850742	0.00122885	0.0648455	0.00283581	0.0647509	0.0647509	0.06494	0.0655071	0.0650345	0.0648455	0.0646564	0.0650345	0.00132338	0.00160696	0.00170148	0.0014179	0.0271292	0.00132338	0.0643728	0.000945269	0.00151243	0.246054	0.170999	0.0010398	0.00132338	0.00132338	0.00151243	0.000945269	0.0010398	0.00151243	0.00113432	0.0010398	0.00122885	0.0014179	0.00132338	0.00113432	0.0517062	0.000945269	0.00113432	0.00132338	0.00151243	0.00189054	0.00189054	0.0010398	0.00132338	0.00122885	0.00151243	0.0010398	0.00113432	0.0656017	0.0014179	0.00113432	0.00132338	0.000850742	0.00113432	0.00132338	0.00151243	0.0641838	0.00113432	0.0010398	0.00122885	0.000945269	0.00122885	0.00113432	0.0014179	0.00113432	0.00113432	0.00113432	0.000850742	0.0010398	0.00122885	0.00132338	0.0010398	0.00113432	0.0010398	0.000945269	0.00160696	0.0010398	0.00122885	0.0010398	0.00151243	0.0010398	0.00122885	0.00122885	0.0014179	0.0010398	0.000756215	0.00113432	0.00113432	0.0010398	0.00132338	0.0014179	0.00132338	0.00132338	0.0010398	0.0645619	0.000945269	0.000756215	0.0120994	0.000850742	0.000850742	0.00132338	0.000850742	0.0010398	0.0010398	0.0010398	0.000850742	0.000850742	0.000850742	0.000850742	0.000756215	0.000661688	0.0010398	0.000661688	0.000850742	0.000756215	0.000661688	0.000567161	0.000850742	0.000850742	0.000756215	0.000850742	0.000850742	0.000567161	0.000945269	0.000378108	0.000850742	0.000567161	0.000472634	0.0118159	0.000378108	0.0120049	0.0120049	0.00160696	0.00293033	0.000567161	0.000850742	0.000756215	0.000661688	0.000945269	0.000756215	0.000283581	0.00113432	0.000945269	0.000945269	0.000567161	0.0010398	0.000756215	0.000945269	0.000661688	0.000472634	0.000567161	0.000850742	0.000850742	0.000756215	0.000567161	0.000756215	0.0010398	0.0010398	0.0010398	0.000756215	0.000661688	0.000850742	0.000850742	0.000850742	0.000661688	0.000756215	0.000567161	0.000756215	0.000945269	0.000472634	0.000472634	0.000756215	0.00122885	0.000378108	0.000567161	0.000661688	0.000661688	0.000945269	0.000661688	0.000945269	0.000567161	0.000661688	0.000661688	0.0010398	0.000945269	0.000945269	0.000945269	0.000661688	0.000945269	0.000661688	0.000945269	0.000756215	0.000661688	0.000567161	0.000756215	0.000945269	0.0010398	0.000567161	0.000756215	0.000945269	0.000850742	0.000756215	0.0646564	0.000756215	0.000850742	0.0010398	0.000945269	0.000945269	0.000567161	0.0010398	0.0645619	0.000945269	0.000945269	0.0644673	0.000472634	0.000850742	0.000850742	0.000661688	0.000661688	0.000567161	0.000661688	0.000756215	0.000756215	0.000661688	0.000756215	0.000756215	0.000756215	0.000472634	0.000756215	0	99.9338	99.9338	99.9244	99.9244	99.9055	99.9149	99.9244	99.9338	99.9244	99.9244	99.896	99.9433	99.9244	93.5533	99.8771	99.9149	99.896	99.4612	99.9433	99.9338	99.896	93.5533	99.9055	99.9244	99.9244	99.9527	99.9055	99.9244	99.9149	99.9244	99.9244	99.9338	99.9338	99.9338	99.9433	99.9244	99.896	99.896	99.9338	99.9149	99.9244	99.9244	99.9244	99.9244	99.9149	99.9244	99.9433	99.9244	99.9149	99.9338	99.9244	99.9244	99.9338	99.9149	99.9149	99.9338	99.9149	99.8677	99.9244	99.9244	99.9338	99.9811	99.9622	99.9433	99.9244	99.9244	99.9149	99.9244	99.9433	99.9433	99.9433	99.9433	99.9244	99.9149	99.9149	99.9338	99.9527	99.9149	99.7259	99.9338	99.9527	99.9338	99.9433	99.9433	99.9433	99.9433	99.9433	99.9433	99.9433	99.7164	99.6692	99.9433	99.9433	99.9433	99.9527	99.9433	99.9244	99.9433	99.9433	99.9527	99.9433	99.9433	99.9338	99.9433	99.9433	99.9433	99.9244	99.9244	99.9433	99.9338	99.9527	99.9338	99.9149	99.9338	99.9527	99.9433	99.9055	99.9433	99.9244	99.9527	99.9622	99.9338	99.9527	99.9622	99.9433	99.896	99.9338	99.9149	99.9338	99.9527	99.9527	99.7448	99.6881	99.9433	99.7826	99.7731	93.5816	93.5911	93.5627	93.5816	99.7826	99.8015	98.8373	98.809	99.1871	93.5911	93.5438	93.5344	93.5816	93.5438	93.5344	93.5722	93.6005	99.8866	98.8279	93.5911	93.6572	93.6478	93.6383	93.6478	99.8393	98.8468	98.8562	99.7826	93.5627	93.5627	93.5722	93.5816	93.5816	93.61	93.5911	99.7637	99.6313	99.7353	98.9035	99.6313	99.8204	99.792	99.8109	93.7423	99.9055	93.6005	93.61	94.0543	93.6005	93.6005	93.6005	93.5911	93.6005	93.61	93.6289	93.6194	98.8846	93.2697	93.6289	99.2627	93.61	93.5911	93.714	93.714	93.5722	93.5911	93.7234	93.4587	93.3359	93.5249	93.3169	93.6951	93.5533	93.61	93.6005	93.6194	93.61	93.6951	99.2816	99.3667	99.0547	99.0547	99.1209	99.102
gb:KY435468|Organism:Chikungunya	0.0625768	0.0618206	0.0659798	0.0652236	0.0650345	0.0650345	0.06494	0.0645619	0.0647509	0.0645619	0.0648455	0.0647509	0.063333	0.0645619	0.06494	0.0804424	0.06494	0.0654126	0.065129	0.00122885	0.000567161	0.000945269	0.0646564	0.00255223	0.0645619	0.0645619	0.0647509	0.0653181	0.0648455	0.0646564	0.0644673	0.0648455	0.0010398	0.00132338	0.0014179	0.00113432	0.0268456	0.0010398	0.0641838	0.000661688	0.00122885	0.245864	0.17081	0.000756215	0.0010398	0.0010398	0.00122885	0.000661688	0.000756215	0.00122885	0.000850742	0.000756215	0.000945269	0.00113432	0.0010398	0.000850742	0.0513281	0.000661688	0.000850742	0.0010398	0.00122885	0.00160696	0.00160696	0.000756215	0.0010398	0.000945269	0.00122885	0.000756215	0.000850742	0.0654126	0.00113432	0.000850742	0.0010398	0.000567161	0.000850742	0.0010398	0.00122885	0.0639947	0.000850742	0.000756215	0.000945269	0.000661688	0.000945269	0.000850742	0.00113432	0.000850742	0.000850742	0.000850742	0.000567161	0.000756215	0.000945269	0.0010398	0.000756215	0.000850742	0.000756215	0.000661688	0.00132338	0.000756215	0.000945269	0.000756215	0.00122885	0.000756215	0.000945269	0.000945269	0.00113432	0.000756215	0.000472634	0.000850742	0.000850742	0.000756215	0.0010398	0.00113432	0.0010398	0.0010398	0.000756215	0.0643728	0.000661688	0.000472634	0.0118159	0.000567161	0.000567161	0.0010398	0.000567161	0.000756215	0.000756215	0.000756215	0.000567161	0.000567161	0.000567161	0.000567161	0.000472634	0.000378108	0.000756215	0.000567161	0.000756215	0.000661688	0.000567161	0.000472634	0.000756215	0.000756215	0.000661688	0.000756215	0.000756215	0.000472634	0.000850742	0.000472634	0.000756215	0.000472634	0.000945269	0.0115323	0.000850742	0.0117213	0.0117213	0.00132338	0.00264675	0.000472634	0.000567161	0.000661688	0.000378108	0.000850742	0.000472634	0.000756215	0.000850742	0.000661688	0.000661688	0.000472634	0.000945269	0.000472634	0.000661688	0.000378108	0.000378108	0.000283581	0.000567161	0.000567161	0.000472634	0.000283581	0.000472634	0.000756215	0.000756215	0.000756215	0.000661688	0.000378108	0.000756215	0.000567161	0.000189054	0.000378108	0.000472634	0.000472634	0.000472634	0.000850742	0.000378108	0.000378108	0.000661688	0.000945269	0.000850742	0.000472634	0.000378108	0.000378108	0.000850742	0.000378108	0.000661688	0.000283581	0.000378108	0.000378108	0.000945269	0.000661688	0.000661688	0.000850742	0.000378108	0.000661688	0.000378108	0.000661688	0.000472634	0.000378108	0.000472634	0.000472634	0.000661688	0.000945269	0.000283581	0.000472634	0.000850742	0.000567161	0.000661688	0.0644673	0.000472634	0.000756215	0.000945269	0.000661688	0.000661688	0.000283581	0.000378108	0.0643728	0.000661688	0.000850742	0.0642783	0.000189054	0.000756215	0.000567161	0.000567161	0.000378108	0.000472634	0.000567161	0.000472634	0.000472634	0.000567161	0.000472634	0.000661688	0.000472634	0.000945269	0.000661688	0.000661688	0	99.9433	99.896	99.9527	99.9338	99.9433	99.9338	99.9622	99.9527	99.9527	99.9244	99.9527	99.9905	93.5722	99.9055	99.9244	99.9244	99.4706	99.9527	99.9433	99.9244	93.5722	99.9338	99.9527	99.9338	99.9622	99.9338	99.9338	99.9433	99.9527	99.9527	99.9433	99.9433	99.9622	99.9527	99.9527	99.9244	99.9244	99.9622	99.9433	99.9338	99.9527	99.9527	99.9527	99.9433	99.9527	99.9716	99.9527	99.9433	99.9622	99.9527	99.9527	99.9622	99.9433	99.9433	99.9622	99.9433	99.9338	99.9527	99.9527	99.9622	99.9527	99.9716	99.9716	99.9527	99.9527	99.9433	99.9527	99.9716	99.9716	99.9527	99.9527	99.9527	99.9811	99.9433	99.9622	99.9622	99.9433	99.7542	99.9622	99.9622	99.9622	99.9716	99.9905	99.9716	99.9716	99.9716	99.9716	99.9716	99.7448	99.6975	99.9716	99.9716	99.9716	99.9811	99.9716	99.9527	99.9716	99.9716	99.9811	99.9716	99.9716	99.9622	99.9716	99.9716	99.9716	99.9527	99.9527	99.9716	99.9622	99.9811	99.9622	99.9433	99.9622	99.9622	99.9527	99.9149	99.9338	99.9338	99.9622	99.9716	99.9244	99.9622	99.9716	99.9527	99.9244	99.9622	99.9433	99.9433	99.9244	99.9622	99.7731	99.7164	99.9716	99.8109	99.8015	93.6005	93.61	93.5816	93.6005	99.8109	99.8298	98.8657	98.8373	99.2154	93.61	93.5627	93.5533	93.6005	93.5627	93.5533	93.5911	93.6194	99.9149	98.8562	93.61	93.6761	93.6667	93.6572	93.6667	99.8677	98.8751	98.8846	99.8109	93.5816	93.5816	93.5911	93.6005	93.6005	93.6289	93.61	99.792	99.6597	99.7637	98.9318	99.6597	99.8488	99.8204	99.8393	93.7612	99.9338	93.6194	93.6289	94.0637	93.6194	93.6194	93.6194	93.61	93.6194	93.6289	93.6478	93.6383	98.9129	93.2886	93.6478	99.291	93.6289	93.61	93.7329	93.7329	93.5911	93.61	93.7423	93.4776	93.3548	93.5438	93.3359	93.714	93.5722	93.6289	93.6194	93.6383	93.6289	93.714	99.31	99.395	99.0831	99.0831	99.1493	99.1304
gb:KY435466|Organism:Chikungunya	0.0628604	0.0621042	0.0662634	0.0655071	0.0653181	0.0653181	0.0652236	0.0648455	0.0650345	0.0648455	0.065129	0.0650345	0.0636166	0.0648455	0.0652236	0.0806314	0.0652236	0.0656962	0.0654126	0.0014179	0.000756215	0.00113432	0.06494	0.00274128	0.0648455	0.0648455	0.0650345	0.0656017	0.065129	0.06494	0.0647509	0.065129	0.00122885	0.00151243	0.00160696	0.00132338	0.0270347	0.00122885	0.0644673	0.000850742	0.0014179	0.245959	0.170905	0.000945269	0.00122885	0.00122885	0.0014179	0.000850742	0.000945269	0.0014179	0.0010398	0.000945269	0.00113432	0.00132338	0.00122885	0.0010398	0.0516117	0.000850742	0.0010398	0.00122885	0.0014179	0.00179601	0.00179601	0.000945269	0.00122885	0.00113432	0.0014179	0.000945269	0.0010398	0.0656962	0.00132338	0.0010398	0.00122885	0.000756215	0.0010398	0.00122885	0.0014179	0.0642783	0.0010398	0.000945269	0.00113432	0.000850742	0.00113432	0.0010398	0.00132338	0.0010398	0.0010398	0.0010398	0.000756215	0.000945269	0.00113432	0.00122885	0.000945269	0.0010398	0.000945269	0.000850742	0.00151243	0.000945269	0.00113432	0.000945269	0.0014179	0.000945269	0.00113432	0.00113432	0.00132338	0.000945269	0.000661688	0.0010398	0.0010398	0.000945269	0.00122885	0.00132338	0.00122885	0.00122885	0.000945269	0.0646564	0.000850742	0.000661688	0.0120049	0.000756215	0.000756215	0.00122885	0.000756215	0.000945269	0.000945269	0.000945269	0.000756215	0.000756215	0.000756215	0.000756215	0.000661688	0.000567161	0.000945269	0.000567161	0.000756215	0.000661688	0.000567161	0.000472634	0.000756215	0.000756215	0.000661688	0.000756215	0.000756215	0.000472634	0.000850742	0.000472634	0.000756215	0.000472634	0.000945269	0.0117213	0.000850742	0.0119104	0.0119104	0.00151243	0.00283581	0.000472634	0.000756215	0.000661688	0.000567161	0.000850742	0.000661688	0.000756215	0.0010398	0.000850742	0.000850742	0.000472634	0.000945269	0.000661688	0.000850742	0.000567161	0.000378108	0.000472634	0.000756215	0.000756215	0.000661688	0.000472634	0.000661688	0.000945269	0.000945269	0.000945269	0.000661688	0.000567161	0.000756215	0.000756215	0.000756215	0.000567161	0.000661688	0.000472634	0.000661688	0.000850742	0.000378108	0.000378108	0.000661688	0.00113432	0.000850742	0.000472634	0.000567161	0.000567161	0.000850742	0.000567161	0.000850742	0.000472634	0.000567161	0.000567161	0.000945269	0.000850742	0.000850742	0.000850742	0.000567161	0.000850742	0.000567161	0.000850742	0.000661688	0.000567161	0.000472634	0.000661688	0.000850742	0.000945269	0.000472634	0.000661688	0.000850742	0.000756215	0.000661688	0.0647509	0.000661688	0.000756215	0.000945269	0.000850742	0.000850742	0.000472634	0.000945269	0.0646564	0.000850742	0.000850742	0.0645619	0.000378108	0.000756215	0.000756215	0.000567161	0.000567161	0.000472634	0.000567161	0.000661688	0.000661688	0.000567161	0.000661688	0.000661688	0.000661688	0.000945269	0.000661688	0.000661688	0.000567161	0	99.896	99.9338	99.9149	99.9244	99.9338	99.9433	99.9338	99.9338	99.9055	99.9527	99.9338	93.5438	99.8866	99.9244	99.9055	99.4706	99.9527	99.9433	99.9055	93.5438	99.9149	99.9338	99.9338	99.9622	99.9149	99.9338	99.9244	99.9338	99.9338	99.9433	99.9433	99.9433	99.9527	99.9338	99.9055	99.9055	99.9433	99.9244	99.9338	99.9338	99.9338	99.9338	99.9244	99.9338	99.9527	99.9338	99.9244	99.9433	99.9338	99.9338	99.9433	99.9244	99.9244	99.9433	99.9244	99.8771	99.9338	99.9338	99.9433	99.9527	99.9716	99.9527	99.9338	99.9338	99.9244	99.9338	99.9527	99.9527	99.9527	99.9527	99.9338	99.9244	99.9244	99.9433	99.9622	99.9244	99.7353	99.9433	99.9622	99.9433	99.9527	99.9527	99.9527	99.9527	99.9527	99.9527	99.9527	99.7259	99.6786	99.9527	99.9527	99.9527	99.9622	99.9527	99.9338	99.9527	99.9527	99.9622	99.9527	99.9527	99.9433	99.9527	99.9527	99.9527	99.9338	99.9338	99.9527	99.9433	99.9622	99.9433	99.9244	99.9433	99.9622	99.9527	99.9149	99.9338	99.9338	99.9622	99.9716	99.9244	99.9622	99.9716	99.9527	99.9055	99.9433	99.9244	99.9433	99.9244	99.9622	99.7542	99.6975	99.9527	99.792	99.7826	93.5722	93.5816	93.5533	93.5722	99.792	99.8109	98.8468	98.8184	99.1965	93.5816	93.5344	93.5249	93.5722	93.5344	93.5249	93.5627	93.5911	99.896	98.8373	93.5816	93.6478	93.6383	93.6289	93.6383	99.8488	98.8562	98.8657	99.792	93.5533	93.5533	93.5627	93.5722	93.5722	93.6005	93.5816	99.7731	99.6408	99.7448	98.9129	99.6408	99.8298	99.8015	99.8204	93.7329	99.9149	93.5911	93.6005	94.0448	93.5911	93.5911	93.5911	93.5816	93.5911	93.6005	93.6194	93.61	98.894	93.2602	93.6194	99.2721	93.6005	93.5816	93.7045	93.7045	93.5627	93.5816	93.714	93.4493	93.3264	93.5155	93.3075	93.6856	93.5438	93.6005	93.5911	93.61	93.6005	93.6856	99.291	99.3761	99.0642	99.0642	99.1304	99.1115
gb:KY680360|Organism:Chikungunya	0.063333	0.0625768	0.066736	0.0659798	0.0657907	0.0657907	0.0656962	0.0653181	0.0655071	0.0653181	0.0656017	0.0655071	0.0640892	0.0653181	0.0656962	0.0811986	0.0656962	0.0661688	0.0658852	0.00189054	0.00122885	0.00160696	0.0654126	0.00321391	0.0653181	0.0653181	0.0655071	0.0660743	0.0656017	0.0654126	0.0652236	0.0656017	0.00170148	0.00198506	0.00207959	0.00179601	0.0275073	0.00170148	0.06494	0.00132338	0.00189054	0.246337	0.171283	0.0014179	0.00170148	0.00170148	0.00189054	0.00132338	0.0014179	0.00189054	0.00151243	0.0014179	0.00160696	0.00179601	0.00170148	0.00151243	0.0520843	0.00132338	0.00132338	0.00170148	0.00189054	0.00226865	0.00226865	0.0014179	0.00170148	0.00160696	0.00189054	0.0014179	0.00151243	0.0661688	0.00179601	0.00151243	0.00170148	0.00122885	0.00151243	0.00170148	0.00189054	0.0647509	0.00151243	0.0014179	0.00160696	0.00132338	0.00160696	0.00151243	0.00179601	0.00151243	0.00151243	0.00132338	0.00122885	0.0014179	0.00160696	0.00170148	0.0014179	0.00151243	0.0014179	0.00132338	0.00198506	0.0014179	0.00160696	0.0014179	0.00189054	0.0014179	0.00160696	0.00160696	0.00179601	0.0014179	0.00113432	0.00151243	0.00151243	0.0014179	0.00170148	0.00179601	0.00170148	0.00151243	0.0014179	0.065129	0.00132338	0.00113432	0.0124775	0.00122885	0.00122885	0.00170148	0.00122885	0.0014179	0.0014179	0.0014179	0.00122885	0.00122885	0.00122885	0.00122885	0.00113432	0.0010398	0.0014179	0.0010398	0.0010398	0.00113432	0.0010398	0.000945269	0.00122885	0.00122885	0.00113432	0.00122885	0.00122885	0.000945269	0.00132338	0.000756215	0.00122885	0.000945269	0.0010398	0.012194	0.000945269	0.012383	0.012383	0.00198506	0.00330844	0.000945269	0.00122885	0.00113432	0.0010398	0.00132338	0.00113432	0.000850742	0.00151243	0.00132338	0.00132338	0.000945269	0.0014179	0.00113432	0.00132338	0.0010398	0.000850742	0.000945269	0.00122885	0.00122885	0.00113432	0.000945269	0.00113432	0.0014179	0.0014179	0.0014179	0.00113432	0.0010398	0.00122885	0.00122885	0.00122885	0.0010398	0.00113432	0.000945269	0.00113432	0.00132338	0.000850742	0.000850742	0.00113432	0.00160696	0.000945269	0.000945269	0.0010398	0.0010398	0.00132338	0.0010398	0.00132338	0.000945269	0.0010398	0.0010398	0.0014179	0.00132338	0.00113432	0.00132338	0.0010398	0.00132338	0.0010398	0.00132338	0.00113432	0.0010398	0.000945269	0.00113432	0.00132338	0.00122885	0.000945269	0.00113432	0.000945269	0.00122885	0.00113432	0.0652236	0.00113432	0.00122885	0.0014179	0.00132338	0.00132338	0.000945269	0.0014179	0.065129	0.00132338	0.00132338	0.0650345	0.000850742	0.00122885	0.00122885	0.0010398	0.0010398	0.000945269	0.000850742	0.00113432	0.00113432	0.0010398	0.00113432	0.00113432	0.00113432	0.0010398	0.00113432	0.000756215	0.0010398	0.0010398	0	99.8866	99.8677	99.8771	99.8866	99.896	99.8866	99.8866	99.8582	99.9055	99.8866	93.4966	99.8582	99.8771	99.8582	99.4234	99.9055	99.896	99.8582	93.4966	99.8677	99.8866	99.8866	99.9149	99.8677	99.8866	99.8771	99.8866	99.8866	99.896	99.896	99.896	99.9055	99.8866	99.8582	99.8771	99.896	99.8771	99.8866	99.8866	99.8866	99.8866	99.8771	99.8866	99.9055	99.8866	99.8771	99.896	99.8866	99.8866	99.896	99.8771	99.8771	99.896	99.8771	99.8298	99.8866	99.8866	99.896	99.9433	99.9244	99.9055	99.8866	99.8866	99.8771	99.8866	99.9055	99.9055	99.9055	99.9055	99.8866	99.8771	99.8771	99.896	99.9149	99.8771	99.6881	99.896	99.9149	99.896	99.9055	99.9055	99.9055	99.9055	99.9055	99.9055	99.9055	99.6786	99.6313	99.9055	99.9055	99.9055	99.9149	99.9055	99.8866	99.9055	99.9055	99.9149	99.9055	99.9055	99.896	99.9055	99.9055	99.9055	99.8866	99.8866	99.9055	99.896	99.9149	99.896	99.8771	99.896	99.9149	99.9055	99.8866	99.9055	99.8866	99.9149	99.9244	99.896	99.9149	99.9244	99.9055	99.8582	99.896	99.8771	99.896	99.9149	99.9149	99.707	99.6503	99.9055	99.7448	99.7353	93.5249	93.5344	93.506	93.5249	99.7448	99.7637	98.7995	98.7711	99.1493	93.5344	93.4871	93.4776	93.5249	93.4871	93.4776	93.5155	93.5438	99.8488	98.7901	93.5344	93.6005	93.5911	93.5816	93.5911	99.8015	98.809	98.8184	99.7448	93.506	93.506	93.5155	93.5249	93.5249	93.5533	93.5344	99.7259	99.5935	99.6975	98.8657	99.5935	99.7826	99.7542	99.7731	93.6856	99.8677	93.5438	93.5533	93.9975	93.5438	93.5438	93.5438	93.5344	93.5438	93.5533	93.5722	93.5627	98.8468	93.213	93.5722	99.2249	93.5533	93.5344	93.6572	93.6572	93.5155	93.5344	93.6667	93.402	93.2791	93.4682	93.2602	93.6383	93.4966	93.5533	93.5438	93.5627	93.5533	93.6383	99.2438	99.3289	99.0169	99.0169	99.0831	99.0642
gb:KY680398|Organism:Chikungunya	0.0627659	0.0620096	0.0661688	0.0654126	0.0652236	0.0652236	0.065129	0.0647509	0.06494	0.0647509	0.0646564	0.0645619	0.0635221	0.0643728	0.0647509	0.0802533	0.0647509	0.0652236	0.06494	0.00113432	0.000661688	0.000850742	0.0648455	0.00264675	0.0647509	0.0647509	0.06494	0.0655071	0.0650345	0.0648455	0.0646564	0.0650345	0.000945269	0.00122885	0.00132338	0.0010398	0.0267511	0.000945269	0.0643728	0.000567161	0.00113432	0.24577	0.170716	0.000661688	0.000945269	0.000945269	0.00113432	0.000567161	0.000661688	0.00113432	0.000567161	0.000661688	0.000850742	0.0010398	0.000945269	0.000756215	0.0512336	0.000567161	0.000756215	0.000945269	0.00113432	0.00151243	0.00151243	0.000661688	0.000756215	0.000850742	0.00113432	0.000661688	0.000756215	0.0656017	0.0010398	0.000567161	0.000945269	0.000472634	0.000756215	0.000756215	0.00113432	0.0641838	0.000756215	0.000850742	0.000850742	0.000567161	0.000850742	0.000756215	0.0010398	0.000756215	0.000756215	0.000756215	0.000472634	0.000661688	0.000850742	0.000756215	0.000661688	0.000945269	0.000661688	0.000567161	0.00122885	0.000661688	0.000850742	0.000661688	0.00113432	0.000661688	0.000850742	0.000850742	0.000850742	0.000472634	0.000378108	0.000756215	0.000756215	0.000661688	0.000945269	0.0010398	0.000945269	0.000945269	0.000661688	0.0641838	0.000567161	0.000378108	0.0119104	0.000472634	0.000661688	0.000945269	0.000472634	0.000661688	0.000661688	0.000661688	0.000472634	0.000472634	0.000472634	0.000472634	0.000378108	0.000283581	0.000850742	0.000661688	0.000850742	0.000756215	0.000661688	0.000567161	0.000850742	0.000850742	0.000756215	0.000850742	0.000850742	0.000567161	0.000945269	0.000567161	0.000850742	0.000567161	0.0010398	0.0116268	0.000945269	0.0118159	0.0118159	0.00122885	0.00274128	0.000567161	0.000472634	0.000756215	0.000283581	0.000756215	0.000378108	0.000850742	0.000756215	0.000567161	0.000567161	0.000567161	0.0010398	0.000378108	0.000567161	0.000283581	0.000472634	0.000189054	0.000472634	0.000661688	0.000378108	0.000189054	0.000378108	0.000661688	0.000661688	0.000850742	0.000756215	0.000283581	0.000850742	0.000472634	0.000661688	0.000283581	0.000378108	0.000567161	0.000378108	0.000756215	0.000472634	0.000472634	0.000756215	0.000850742	0.000945269	0.000567161	0.000283581	0.000472634	0.000945269	0.000283581	0.000756215	0.000378108	0.000283581	0.000472634	0.0010398	0.000756215	0.000567161	0.000945269	0.000283581	0.000756215	0.000283581	0.000567161	0.000378108	0.000283581	0.000567161	0.000378108	0.000567161	0.0010398	0.000378108	0.000567161	0.000756215	0.000472634	0.000756215	0.0642783	0.000567161	0.000850742	0.0010398	0.000567161	0.000567161	0.000189054	0.000850742	0.0641838	0.000756215	0.000756215	0.0640892	0.000283581	0.000850742	0.000472634	0.000661688	0.000472634	0.000567161	0.000661688	0.000567161	0.000378108	0.000661688	0.000567161	0.000756215	0.000378108	0.0010398	0.000756215	0.000756215	0.000472634	0.000661688	0.00113432	0	99.9244	99.9338	99.9244	99.9527	99.9433	99.9433	99.9338	99.9433	99.9433	93.5533	99.9149	99.9149	99.9338	99.4612	99.9433	99.9338	99.9338	93.5533	99.9244	99.9622	99.9244	99.9527	99.9244	99.9244	99.9527	99.9433	99.9433	99.9338	99.9338	99.9716	99.9433	99.9622	99.9338	99.9338	99.9527	99.9527	99.9244	99.9622	99.9622	99.9622	99.9527	99.9622	99.9811	99.9622	99.9527	99.9716	99.9622	99.9622	99.9716	99.9338	99.9527	99.9716	99.9338	99.8866	99.9622	99.9622	99.9905	99.9433	99.9622	99.9622	99.9433	99.9433	99.9338	99.9811	99.9811	99.9811	99.9433	99.9433	99.9622	99.9338	99.9527	99.9527	99.9527	99.9527	99.7448	99.9527	99.9527	99.9527	99.9622	99.9622	99.9622	99.9811	99.9622	99.9622	99.9622	99.7353	99.707	99.9622	99.9622	99.9622	99.9716	99.9622	99.9622	99.9622	99.9811	99.9716	99.9622	99.9622	99.9527	99.9622	99.9622	99.9622	99.9433	99.9433	99.9622	99.9527	99.9716	99.9716	99.9527	99.9527	99.9527	99.9433	99.9055	99.9244	99.9244	99.9527	99.9622	99.9149	99.9527	99.9622	99.9433	99.9338	99.9716	99.9338	99.9338	99.9149	99.9527	99.7637	99.707	99.9622	99.8015	99.792	93.5816	93.5911	93.5627	93.5816	99.8015	99.8204	98.8562	98.8279	99.206	93.5911	93.5438	93.5344	93.5816	93.5438	93.5344	93.5722	93.6005	99.9055	98.8468	93.5911	93.6572	93.6478	93.6383	93.6478	99.8582	98.8657	98.8751	99.8015	93.5627	93.5627	93.5722	93.5816	93.5816	93.61	93.5911	99.7826	99.6503	99.7542	98.9224	99.6503	99.8393	99.8109	99.8298	93.7423	99.9244	93.6005	93.61	94.0448	93.6005	93.6005	93.6005	93.5911	93.6005	93.61	93.6289	93.6194	98.9035	93.2697	93.6289	99.2816	93.61	93.5911	93.714	93.714	93.5722	93.5911	93.7234	93.4587	93.3359	93.5249	93.3169	93.6951	93.5533	93.61	93.6005	93.6194	93.61	93.6951	99.3005	99.3856	99.0736	99.0736	99.1398	99.1209
gb:KY435463|Organism:Chikungunya	0.0629549	0.0621987	0.0663579	0.0656017	0.0654126	0.0654126	0.0653181	0.06494	0.065129	0.06494	0.0652236	0.065129	0.0637111	0.06494	0.0653181	0.0808205	0.0653181	0.0657907	0.0655071	0.00151243	0.000850742	0.00122885	0.0650345	0.00283581	0.06494	0.06494	0.065129	0.0656962	0.0652236	0.0650345	0.0648455	0.0652236	0.00132338	0.00160696	0.00170148	0.0014179	0.0271292	0.00132338	0.0645619	0.000945269	0.00151243	0.245959	0.170999	0.0010398	0.00132338	0.00132338	0.00151243	0.000945269	0.0010398	0.00151243	0.00113432	0.0010398	0.00122885	0.0014179	0.00132338	0.00113432	0.0517062	0.000945269	0.00113432	0.00132338	0.00151243	0.00189054	0.00189054	0.0010398	0.00132338	0.00122885	0.00151243	0.0010398	0.00113432	0.0657907	0.0014179	0.00113432	0.00132338	0.000850742	0.00113432	0.00132338	0.00151243	0.0643728	0.00113432	0.0010398	0.00122885	0.000945269	0.00122885	0.00113432	0.0014179	0.00113432	0.00113432	0.00113432	0.000850742	0.0010398	0.00122885	0.00132338	0.0010398	0.00113432	0.0010398	0.000945269	0.00160696	0.0010398	0.00122885	0.0010398	0.00151243	0.0010398	0.00122885	0.00122885	0.0014179	0.0010398	0.000756215	0.00113432	0.00113432	0.0010398	0.00132338	0.0014179	0.00132338	0.00132338	0.0010398	0.0647509	0.000945269	0.000756215	0.0120994	0.000850742	0.000850742	0.00132338	0.000850742	0.0010398	0.0010398	0.0010398	0.000661688	0.000850742	0.000850742	0.000850742	0.000756215	0.000661688	0.0010398	0.000850742	0.0010398	0.000945269	0.000850742	0.000756215	0.0010398	0.000850742	0.000945269	0.0010398	0.0010398	0.000756215	0.00113432	0.000756215	0.0010398	0.000756215	0.00122885	0.0118159	0.00113432	0.0120049	0.0120049	0.00160696	0.00293033	0.000756215	0.000850742	0.000945269	0.000661688	0.00113432	0.000756215	0.0010398	0.00113432	0.000945269	0.000945269	0.000756215	0.00122885	0.000756215	0.000945269	0.000661688	0.000661688	0.000567161	0.000850742	0.000850742	0.000756215	0.000567161	0.000756215	0.0010398	0.0010398	0.0010398	0.000945269	0.000661688	0.0010398	0.000850742	0.000850742	0.000661688	0.000756215	0.000756215	0.000756215	0.00113432	0.000661688	0.000661688	0.000945269	0.00122885	0.00113432	0.000756215	0.000661688	0.000661688	0.00113432	0.000661688	0.000945269	0.000567161	0.000661688	0.000661688	0.00122885	0.000945269	0.000945269	0.00113432	0.000661688	0.000756215	0.000661688	0.000945269	0.000756215	0.000661688	0.000756215	0.000756215	0.000945269	0.00122885	0.000378108	0.000756215	0.00113432	0.000850742	0.000945269	0.0648455	0.000756215	0.0010398	0.00122885	0.000945269	0.000945269	0.000567161	0.0010398	0.0647509	0.000945269	0.00113432	0.0646564	0.000472634	0.0010398	0.000850742	0.000850742	0.000661688	0.000756215	0.000850742	0.000756215	0.000756215	0.000850742	0.000756215	0.000945269	0.000756215	0.00122885	0.000945269	0.000945269	0.000661688	0.000850742	0.00132338	0.000756215	0	99.9149	99.9055	99.9338	99.9433	99.9244	99.896	99.9244	99.9244	93.5344	99.8771	99.896	99.896	99.4423	99.9244	99.9149	99.896	93.5344	99.9055	99.9244	99.9055	99.9338	99.9055	99.9055	99.9149	99.9433	99.9244	99.9149	99.9149	99.9338	99.9244	99.9244	99.896	99.896	99.9338	99.9149	99.9055	99.9244	99.9244	99.9244	99.9149	99.9244	99.9433	99.9244	99.9149	99.9338	99.9244	99.9244	99.9338	99.9149	99.9149	99.9338	99.9149	99.8677	99.9244	99.9244	99.9338	99.9244	99.9433	99.9433	99.9244	99.9244	99.9338	99.9244	99.9433	99.9433	99.9244	99.9244	99.9244	99.9149	99.9149	99.9338	99.9338	99.9149	99.7259	99.9338	99.9338	99.9338	99.9433	99.9433	99.9433	99.9433	99.9433	99.9433	99.9433	99.7164	99.6692	99.9433	99.9433	99.9433	99.9527	99.9433	99.9244	99.9433	99.9433	99.9527	99.9433	99.9433	99.9338	99.9433	99.9433	99.9433	99.9244	99.9244	99.9433	99.9338	99.9527	99.9338	99.9149	99.9338	99.9338	99.9244	99.8866	99.9055	99.9055	99.9338	99.9433	99.896	99.9338	99.9433	99.9244	99.896	99.9338	99.9149	99.9149	99.896	99.9338	99.7448	99.6881	99.9433	99.792	99.7826	93.5627	93.5722	93.5438	93.5627	99.7826	99.8015	98.8373	98.809	99.1871	93.5722	93.5249	93.5155	93.5627	93.5249	93.5155	93.5533	93.5816	99.8866	98.8279	93.5722	93.6383	93.6289	93.6194	93.6289	99.8393	98.8468	98.8562	99.7826	93.5438	93.5438	93.5533	93.5627	93.5627	93.5911	93.5722	99.7637	99.6313	99.7353	98.9035	99.6313	99.8204	99.792	99.8109	93.7234	99.9055	93.6005	93.61	94.0259	93.5816	93.5816	93.5816	93.5722	93.5816	93.5911	93.61	93.6005	98.8846	93.2508	93.61	99.2627	93.5911	93.5722	93.6951	93.6951	93.5533	93.5722	93.7045	93.4398	93.3169	93.506	93.298	93.6761	93.5344	93.5911	93.5816	93.6005	93.5911	93.6951	99.2816	99.3667	99.0547	99.0547	99.1209	99.102
gb:KR559491|Organism:Chikungunya	0.0622932	0.061537	0.0656962	0.06494	0.0647509	0.0647509	0.0646564	0.0644673	0.0644673	0.0642783	0.0645619	0.0644673	0.0630494	0.0642783	0.0646564	0.0801588	0.0646564	0.065129	0.0648455	0.0014179	0.000189054	0.00113432	0.0643728	0.00274128	0.0642783	0.0644673	0.0644673	0.0650345	0.0645619	0.0643728	0.0641838	0.0645619	0.00122885	0.00151243	0.00160696	0.00132338	0.0270347	0.00122885	0.0639002	0.000850742	0.0014179	0.245959	0.170905	0.000945269	0.00122885	0.00122885	0.0014179	0.000850742	0.000945269	0.0014179	0.0010398	0.000945269	0.00113432	0.00132338	0.00122885	0.0010398	0.0515172	0.000850742	0.0010398	0.00122885	0.0014179	0.00179601	0.00179601	0.000945269	0.00122885	0.00113432	0.0014179	0.000945269	0.0010398	0.065129	0.00113432	0.0010398	0.00122885	0.000756215	0.0010398	0.00122885	0.0014179	0.0637111	0.0010398	0.000945269	0.00113432	0.000850742	0.00113432	0.0010398	0.00132338	0.0010398	0.0010398	0.0010398	0.000756215	0.000945269	0.00113432	0.00122885	0.000945269	0.0010398	0.000945269	0.000850742	0.00151243	0.000945269	0.00113432	0.000945269	0.0014179	0.000945269	0.00113432	0.00113432	0.00132338	0.000945269	0.000661688	0.0010398	0.0010398	0.000945269	0.00122885	0.00132338	0.00122885	0.00122885	0.000945269	0.0640892	0.000850742	0.000661688	0.0118159	0.000756215	0.000756215	0.00122885	0.000756215	0.000945269	0.000945269	0.000945269	0.000756215	0.000756215	0.000756215	0.000756215	0.000661688	0.000567161	0.000945269	0.000756215	0.000945269	0.000850742	0.000756215	0.000661688	0.000945269	0.000945269	0.000850742	0.000945269	0.000945269	0.000661688	0.0010398	0.000661688	0.000945269	0.000661688	0.00113432	0.0115323	0.0010398	0.0117213	0.0117213	0.00151243	0.00283581	0.000661688	0.000756215	0.000850742	0.000567161	0.0010398	0.000661688	0.000945269	0.0010398	0.000850742	0.000850742	0.000661688	0.00113432	0.000661688	0.000850742	0.000567161	0.000567161	0.000472634	0.000756215	0.000756215	0.000661688	0.000472634	0.000661688	0.000945269	0.000945269	0.000945269	0.000850742	0.000567161	0.000945269	0.000756215	0.000756215	0.000567161	0.000661688	0.000661688	0.000661688	0.0010398	0.000567161	0.000567161	0.000850742	0.00113432	0.0010398	0.000661688	0.000567161	0.000567161	0.0010398	0.000567161	0.000850742	0.000472634	0.000567161	0.000567161	0.00113432	0.000850742	0.000850742	0.0010398	0.000567161	0.000850742	0.000567161	0.000850742	0.000661688	0.000567161	0.000661688	0.000661688	0.000850742	0.00113432	0.000472634	0.000661688	0.0010398	0.000756215	0.000850742	0.0641838	0.000661688	0.000945269	0.00113432	0.000850742	0.000850742	0.000472634	0.000945269	0.0640892	0.000850742	0.0010398	0.0639947	0.000378108	0.000945269	0.000756215	0.000756215	0.000567161	0.000661688	0.000756215	0.000661688	0.000661688	0.000756215	0.000661688	0.000850742	0.000661688	0.00113432	0.000850742	0.000850742	0.000567161	0.000756215	0.00122885	0.000661688	0.000850742	0	99.9149	99.9433	99.9338	99.9338	99.9055	99.9338	99.9338	93.6005	99.9055	99.9055	99.9055	99.4517	99.9338	99.9244	99.9055	93.6005	99.9149	99.9338	99.9149	99.9433	99.9149	99.9149	99.9244	99.9338	99.9338	99.9244	99.9244	99.9433	99.9338	99.9338	99.9055	99.9055	99.9433	99.9433	99.9149	99.9338	99.9338	99.9338	99.9244	99.9338	99.9527	99.9338	99.9244	99.9433	99.9338	99.9338	99.9433	100	99.9244	99.9433	99.9244	99.8771	99.9338	99.9338	99.9433	99.9338	99.9527	99.9527	99.9338	99.9338	99.9244	99.9338	99.9527	99.9527	99.9338	99.9338	99.9338	99.9244	99.9244	99.9433	99.9433	99.9244	99.7353	99.9433	99.9433	99.9433	99.9527	99.9527	99.9527	99.9527	99.9527	99.9527	99.9527	99.7259	99.6786	99.9527	99.9527	99.9527	99.9622	99.9527	99.9338	99.9527	99.9527	99.9622	99.9527	99.9527	99.9433	99.9527	99.9527	99.9527	99.9338	99.9338	99.9527	99.9433	99.9622	99.9433	99.9244	99.9433	99.9433	99.9338	99.896	99.9149	99.9149	99.9433	99.9527	99.9055	99.9433	99.9527	99.9338	99.9055	99.9433	99.9244	99.9244	99.9055	99.9433	99.7542	99.6975	99.9527	99.792	99.7826	93.6289	93.6383	93.61	93.6289	99.792	99.8109	98.8657	98.8373	99.2154	93.6383	93.5911	93.5816	93.6289	93.5911	93.5816	93.6194	93.6478	99.896	98.8562	93.6383	93.7045	93.6951	93.6856	93.6951	99.8488	98.8751	98.8846	99.792	93.61	93.61	93.6194	93.6289	93.6289	93.6572	93.6383	99.7731	99.6408	99.7448	98.9318	99.6408	99.8298	99.8015	99.8204	93.7896	99.9149	93.6478	93.6572	94.0921	93.6478	93.6478	93.6478	93.6383	93.6478	93.6572	93.6761	93.6667	98.9129	93.3169	93.6761	99.291	93.6572	93.6383	93.7612	93.7612	93.6194	93.6383	93.7707	93.506	93.3831	93.5722	93.3642	93.7423	93.6005	93.6572	93.6478	93.6667	93.6572	93.7423	99.31	99.395	99.0831	99.0831	99.1493	99.1304
gb:KR559482|Organism:Chikungunya	0.0627659	0.0620096	0.0660743	0.0653181	0.065129	0.065129	0.0650345	0.0646564	0.0648455	0.0646564	0.0650345	0.06494	0.0635221	0.0647509	0.065129	0.0806314	0.065129	0.0656017	0.0653181	0.00151243	0.000850742	0.00122885	0.0648455	0.00283581	0.0646564	0.0646564	0.0648455	0.0654126	0.06494	0.0647509	0.0645619	0.06494	0.00132338	0.00160696	0.00170148	0.0014179	0.0271292	0.00132338	0.0642783	0.000945269	0.00151243	0.245864	0.17081	0.0010398	0.00132338	0.00132338	0.00151243	0.000945269	0.0010398	0.00151243	0.00113432	0.0010398	0.00122885	0.0014179	0.00132338	0.00113432	0.0517062	0.000945269	0.00113432	0.00132338	0.00151243	0.00189054	0.00189054	0.0010398	0.00132338	0.00122885	0.00151243	0.0010398	0.00113432	0.0656017	0.0014179	0.00113432	0.00132338	0.000850742	0.00113432	0.00132338	0.00151243	0.0641838	0.00113432	0.0010398	0.00122885	0.000945269	0.00122885	0.00113432	0.0014179	0.00113432	0.00113432	0.00113432	0.000850742	0.0010398	0.00122885	0.00132338	0.0010398	0.00113432	0.0010398	0.000945269	0.00160696	0.0010398	0.00122885	0.0010398	0.00151243	0.0010398	0.00122885	0.00122885	0.0014179	0.0010398	0.000756215	0.00113432	0.00113432	0.0010398	0.00132338	0.0014179	0.00132338	0.00132338	0.0010398	0.0645619	0.000945269	0.000756215	0.0120994	0.000850742	0.000850742	0.00132338	0.000850742	0.0010398	0.0010398	0.0010398	0.000850742	0.000850742	0.000850742	0.000850742	0.000756215	0.000661688	0.0010398	0.000661688	0.000850742	0.000567161	0.000661688	0.000567161	0.000850742	0.000661688	0.000756215	0.000850742	0.000472634	0.000567161	0.000567161	0.000567161	0.000472634	0.000567161	0.0010398	0.0116268	0.000945269	0.0118159	0.0118159	0.00160696	0.00293033	0.000567161	0.000850742	0.000756215	0.000661688	0.000567161	0.000756215	0.000850742	0.00113432	0.000945269	0.000945269	0.000567161	0.0010398	0.000756215	0.000945269	0.000661688	0.000472634	0.000567161	0.000850742	0.000850742	0.000756215	0.000567161	0.000756215	0.0010398	0.0010398	0.0010398	0.000756215	0.000661688	0.000850742	0.000850742	0.000850742	0.000661688	0.000756215	0.000567161	0.000756215	0.000189054	0.000283581	0.000472634	0.000567161	0.00122885	0.000945269	0.000189054	0.000661688	0.000661688	0.000756215	0.000661688	0.000945269	0.000567161	0.000661688	0.000661688	0.0010398	0.000945269	0.000945269	0.000945269	0.000661688	0.000945269	0.000661688	0.000945269	0.000756215	0.000661688	0.000378108	0.000756215	0.000945269	0.0010398	0.000567161	0.000756215	0.000567161	0.000850742	0.000756215	0.0646564	0.000756215	0.000850742	0.000283581	0.000945269	0.000945269	0.000567161	0.0010398	0.0645619	0.000945269	0.000945269	0.0644673	0.000472634	0.000850742	0.000850742	0.000661688	0.000661688	0.000567161	0.000661688	0.000756215	0.000756215	0.000661688	0.000756215	0.000567161	0.000756215	0.0010398	0.000756215	0.000756215	0.000661688	0.000661688	0.00113432	0.000756215	0.000945269	0.000850742	0	99.9338	99.9244	99.9244	99.896	99.9433	99.9244	93.5533	99.8771	99.9149	99.896	99.4801	99.9433	99.9527	99.896	93.5533	99.9055	99.9244	99.9244	99.9527	99.9055	99.9244	99.9149	99.9244	99.9244	99.9338	99.9338	99.9338	99.9433	99.9244	99.896	99.896	99.9338	99.9149	99.9244	99.9244	99.9244	99.9244	99.9149	99.9244	99.9433	99.9244	99.9149	99.9338	99.9244	99.9244	99.9338	99.9149	99.9149	99.9338	99.9149	99.8677	99.9244	99.9244	99.9338	99.9433	99.9622	99.9433	99.9244	99.9244	99.9149	99.9244	99.9433	99.9433	99.9433	99.9433	99.9244	99.9149	99.9149	99.9338	99.9527	99.9149	99.7259	99.9338	99.9527	99.9338	99.9433	99.9433	99.9433	99.9433	99.9433	99.9433	99.9433	99.7164	99.6692	99.9433	99.9433	99.9433	99.9527	99.9433	99.9244	99.9433	99.9433	99.9527	99.9433	99.9433	99.9338	99.9433	99.9433	99.9433	99.9244	99.9244	99.9433	99.9338	99.9527	99.9338	99.9149	99.9338	99.9527	99.9433	99.9055	99.9244	99.9244	99.9527	99.9622	99.9149	99.9527	99.9622	99.9433	99.896	99.9338	99.9149	99.9527	99.9149	99.9527	99.7448	99.6881	99.9433	99.7826	99.7731	93.5816	93.5911	93.5627	93.5816	99.7826	99.8015	98.8373	98.809	99.1871	93.5911	93.5438	93.5344	93.5816	93.5438	93.5344	93.5722	93.6005	99.8866	98.8279	93.5911	93.6572	93.6478	93.6383	93.6478	99.8393	98.8468	98.8562	99.7826	93.5627	93.5627	93.5722	93.5816	93.5816	93.61	93.5911	99.7637	99.6313	99.7353	98.9035	99.6313	99.8204	99.792	99.8109	93.7423	99.9055	93.6005	93.61	94.0543	93.6005	93.6005	93.6005	93.5911	93.6005	93.61	93.6289	93.6194	98.8846	93.2508	93.6289	99.2627	93.61	93.5911	93.714	93.714	93.5722	93.5911	93.7234	93.4587	93.3359	93.5249	93.3169	93.6951	93.5533	93.61	93.6005	93.6194	93.61	93.6951	99.2816	99.3667	99.0547	99.0547	99.1209	99.102
gb:KR559492|Organism:Chikungunya	0.0624823	0.0617261	0.0658852	0.065129	0.06494	0.06494	0.0648455	0.0644673	0.0646564	0.0644673	0.0647509	0.0646564	0.0632385	0.0644673	0.0648455	0.0803479	0.0648455	0.0653181	0.0650345	0.00122885	0.000567161	0.000945269	0.0645619	0.00255223	0.0644673	0.0644673	0.0646564	0.0652236	0.0647509	0.0645619	0.0643728	0.0647509	0.0010398	0.00132338	0.0014179	0.00113432	0.0268456	0.0010398	0.0640892	0.000661688	0.00122885	0.24577	0.17081	0.000756215	0.0010398	0.0010398	0.00122885	0.000661688	0.000756215	0.00122885	0.000850742	0.000756215	0.000945269	0.00113432	0.0010398	0.000850742	0.0514226	0.000661688	0.000850742	0.0010398	0.00122885	0.00160696	0.00160696	0.000756215	0.0010398	0.000945269	0.00122885	0.000756215	0.000850742	0.0653181	0.00113432	0.000850742	0.0010398	0.000567161	0.000850742	0.0010398	0.00122885	0.0639002	0.000850742	0.000756215	0.000945269	0.000661688	0.000945269	0.000850742	0.00113432	0.000850742	0.000850742	0.000850742	0.000567161	0.000756215	0.000945269	0.0010398	0.000756215	0.000850742	0.000756215	0.000661688	0.00132338	0.000756215	0.000945269	0.000756215	0.00122885	0.000756215	0.000945269	0.000945269	0.00113432	0.000756215	0.000472634	0.000850742	0.000850742	0.000756215	0.0010398	0.00113432	0.0010398	0.0010398	0.000756215	0.0642783	0.000661688	0.000472634	0.0118159	0.000567161	0.000567161	0.0010398	0.000567161	0.000756215	0.000756215	0.000756215	0.000567161	0.000567161	0.000567161	0.000567161	0.000472634	0.000378108	0.000756215	0.000567161	0.000756215	0.000661688	0.000567161	0.000472634	0.000756215	0.000756215	0.000661688	0.000756215	0.000756215	0.000472634	0.000850742	0.000472634	0.000756215	0.000472634	0.000945269	0.0115323	0.000850742	0.0117213	0.0117213	0.00132338	0.00264675	0.000472634	0.000567161	0.000661688	0.000378108	0.000850742	0.000472634	0.000756215	0.000850742	0.000661688	0.000661688	0.000472634	0.000945269	0.000472634	0.000661688	0.000378108	0.000378108	0.000283581	0.000567161	0.000567161	0.000472634	0.000283581	0.000472634	0.000756215	0.000756215	0.000567161	0.000661688	0.000378108	0.000756215	0.000567161	0.000567161	0.000378108	0.000472634	0.000472634	0.000472634	0.000850742	0.000378108	0.000378108	0.000661688	0.000945269	0.000850742	0.000472634	0.000378108	0.000378108	0.000850742	0.000378108	0.000661688	0.000283581	0.000378108	0.000378108	0.000945269	0.000661688	0.000661688	0.000850742	0.000378108	0.000661688	0.000378108	0.000661688	0.000472634	0.000378108	0.000472634	0.000472634	0.000661688	0.000945269	0.000283581	0.000283581	0.000850742	0.000567161	0.000661688	0.0643728	0.000472634	0.000756215	0.000945269	0.000661688	0.000661688	0.000283581	0.000756215	0.0642783	0.000661688	0.000850742	0.0641838	0.000189054	0.000756215	0.000567161	0.000567161	0.000378108	0.000472634	0.000567161	0.000472634	0.000472634	0.000567161	0.000472634	0.000661688	0.000472634	0.000945269	0.000661688	0.000661688	0.000378108	0.000567161	0.0010398	0.000472634	0.000661688	0.000567161	0.000661688	0	99.9527	99.9527	99.9244	99.9527	99.9527	93.5816	99.9055	99.9244	99.9244	99.4706	99.9527	99.9433	99.9244	93.5816	99.9338	99.9527	99.9338	99.9622	99.9338	99.9338	99.9433	99.9527	99.9527	99.9433	99.9433	99.9622	99.9527	99.9527	99.9244	99.9244	99.9622	99.9433	99.9338	99.9527	99.9527	99.9527	99.9433	99.9527	99.9716	99.9527	99.9433	99.9622	99.9527	99.9527	99.9622	99.9433	99.9433	99.9622	99.9433	99.896	99.9527	99.9527	99.9622	99.9527	99.9716	99.9716	99.9527	99.9716	99.9433	99.9527	99.9716	99.9716	99.9527	99.9527	99.9527	99.9433	99.9433	99.9622	99.9622	99.9433	99.7542	99.9622	99.9622	99.9622	99.9716	99.9716	99.9716	99.9716	99.9716	99.9716	99.9716	99.7448	99.6975	99.9716	99.9716	99.9716	99.9811	99.9716	99.9527	99.9716	99.9716	99.9811	99.9716	99.9716	99.9622	99.9716	99.9716	99.9716	99.9527	99.9527	99.9716	99.9622	99.9811	99.9622	99.9433	99.9622	99.9622	99.9527	99.9149	99.9338	99.9338	99.9622	99.9716	99.9244	99.9622	99.9716	99.9527	99.9244	99.9622	99.9622	99.9433	99.9244	99.9622	99.7731	99.7164	99.9716	99.8109	99.8015	93.61	93.6194	93.5911	93.61	99.8109	99.8298	98.8657	98.8373	99.2154	93.6194	93.5722	93.5627	93.61	93.5722	93.5627	93.6005	93.6289	99.9149	98.8562	93.6194	93.6856	93.6761	93.6667	93.6761	99.8677	98.8751	98.8846	99.8109	93.5911	93.5911	93.6005	93.61	93.61	93.6383	93.6194	99.792	99.6597	99.7637	98.9318	99.6597	99.8488	99.8204	99.8393	93.7707	99.9338	93.6289	93.6383	94.0543	93.6289	93.6289	93.6289	93.6194	93.6289	93.6383	93.6572	93.6478	98.9129	93.298	93.6572	99.291	93.6383	93.6194	93.7423	93.7423	93.6005	93.6194	93.7518	93.4871	93.3642	93.5533	93.3453	93.7234	93.5816	93.6383	93.6289	93.6478	93.6383	93.7234	99.31	99.395	99.0831	99.0831	99.1493	99.1304
gb:KR559490|Organism:Chikungunya	0.0626713	0.0619151	0.0660743	0.0653181	0.065129	0.065129	0.0650345	0.0646564	0.0648455	0.0646564	0.06494	0.0648455	0.0634275	0.0646564	0.0650345	0.0805369	0.0650345	0.0655071	0.0652236	0.00122885	0.000661688	0.0010398	0.0647509	0.00255223	0.0646564	0.0646564	0.0648455	0.0654126	0.06494	0.0647509	0.0645619	0.06494	0.00113432	0.0014179	0.00151243	0.00122885	0.0269402	0.00113432	0.0642783	0.000756215	0.00132338	0.245864	0.170905	0.000850742	0.00113432	0.00113432	0.00132338	0.000756215	0.000850742	0.00132338	0.000945269	0.000756215	0.0010398	0.00122885	0.00113432	0.000945269	0.0514226	0.000756215	0.000945269	0.00113432	0.00132338	0.00170148	0.00170148	0.000850742	0.00113432	0.0010398	0.00132338	0.000850742	0.000945269	0.0655071	0.00122885	0.000945269	0.00113432	0.000661688	0.000945269	0.00113432	0.00132338	0.0640892	0.000945269	0.000850742	0.0010398	0.000756215	0.0010398	0.000945269	0.00122885	0.000945269	0.000945269	0.000945269	0.000661688	0.000850742	0.0010398	0.00113432	0.000850742	0.000945269	0.000850742	0.000756215	0.0014179	0.000850742	0.0010398	0.000850742	0.00132338	0.000850742	0.0010398	0.0010398	0.00122885	0.000850742	0.000567161	0.000945269	0.000945269	0.000850742	0.00113432	0.00122885	0.00113432	0.00113432	0.000850742	0.0644673	0.000756215	0.000567161	0.0118159	0.000661688	0.000661688	0.00113432	0.000661688	0.000850742	0.000850742	0.000850742	0.000661688	0.000661688	0.000661688	0.000661688	0.000567161	0.000472634	0.000850742	0.000661688	0.000850742	0.000756215	0.000661688	0.000567161	0.000850742	0.000850742	0.000756215	0.000850742	0.000850742	0.000567161	0.000945269	0.000567161	0.000850742	0.000567161	0.000945269	0.0115323	0.000945269	0.0117213	0.0117213	0.0014179	0.00264675	0.000567161	0.000661688	0.000756215	0.000472634	0.000945269	0.000567161	0.000850742	0.000945269	0.000756215	0.000756215	0.000567161	0.0010398	0.000567161	0.000756215	0.000472634	0.000472634	0.000378108	0.000661688	0.000661688	0.000567161	0.000378108	0.000567161	0.000850742	0.000850742	0.000850742	0.000756215	0.000472634	0.000850742	0.000661688	0.000661688	0.000472634	0.000567161	0.000567161	0.000567161	0.000945269	0.000472634	0.000472634	0.000661688	0.0010398	0.000945269	0.000567161	0.000472634	0.000472634	0.000945269	0.000472634	0.000756215	0.000378108	0.000472634	0.000283581	0.000850742	0.000756215	0.000756215	0.000945269	0.000472634	0.000567161	0.000472634	0.000756215	0.000567161	0.000472634	0.000567161	0.000567161	0.000756215	0.0010398	0.000189054	0.000567161	0.000945269	0.000661688	0.000756215	0.0645619	0.000567161	0.000756215	0.000945269	0.000756215	0.000567161	0.000378108	0.000850742	0.0644673	0.000756215	0.000945269	0.0643728	0.000283581	0.000850742	0.000661688	0.000661688	0.000472634	0.000472634	0.000567161	0.000567161	0.000567161	0.000661688	0.000567161	0.000661688	0.000567161	0.000945269	0.000756215	0.000756215	0.000472634	0.000661688	0.00113432	0.000567161	0.000567161	0.000661688	0.000756215	0.000472634	0	99.9433	99.9149	99.9433	99.9433	93.5627	99.896	99.9149	99.9149	99.4612	99.9433	99.9338	99.9149	93.5627	99.9244	99.9433	99.9244	99.9527	99.9244	99.9338	99.9527	99.9622	99.9433	99.9527	99.9338	99.9527	99.9433	99.9433	99.9149	99.9149	99.9527	99.9433	99.9244	99.9433	99.9433	99.9433	99.9338	99.9433	99.9622	99.9433	99.9338	99.9527	99.9433	99.9433	99.9527	99.9338	99.9433	99.9716	99.9338	99.8866	99.9433	99.9433	99.9527	99.9433	99.9622	99.9622	99.9433	99.9433	99.9527	99.9433	99.9622	99.9622	99.9433	99.9433	99.9527	99.9338	99.9338	99.9527	99.9716	99.9338	99.7542	99.9527	99.9716	99.9527	99.9622	99.9622	99.9622	99.9622	99.9622	99.9622	99.9622	99.7448	99.6881	99.9622	99.9622	99.9622	99.9716	99.9622	99.9433	99.9622	99.9622	99.9716	99.9622	99.9622	99.9527	99.9622	99.9622	99.9622	99.9433	99.9433	99.9622	99.9527	99.9716	99.9527	99.9338	99.9527	99.9527	99.9433	99.9149	99.9244	99.9244	99.9527	99.9622	99.9149	99.9527	99.9622	99.9433	99.9149	99.9527	99.9338	99.9338	99.9149	99.9527	99.7731	99.7164	99.9622	99.8109	99.8015	93.5911	93.6005	93.5722	93.5911	99.8109	99.8298	98.8657	98.8373	99.2154	93.6005	93.5533	93.5438	93.5911	93.5533	93.5438	93.5816	93.61	99.9055	98.8562	93.6005	93.6667	93.6572	93.6478	93.6572	99.8677	98.8751	98.8846	99.8109	93.5722	93.5722	93.5816	93.5911	93.5911	93.6194	93.6005	99.792	99.6597	99.7637	98.9318	99.6597	99.8488	99.8204	99.8393	93.7518	99.9244	93.61	93.6194	94.0543	93.61	93.61	93.61	93.6005	93.61	93.6194	93.6383	93.6289	98.9129	93.298	93.6383	99.291	93.6194	93.6005	93.7234	93.7234	93.5816	93.6005	93.7329	93.4682	93.3453	93.5344	93.3264	93.7045	93.5627	93.6194	93.61	93.6289	93.6194	93.7045	99.31	99.395	99.0831	99.0831	99.1493	99.1304
gb:KY435469|Organism:Chikungunya	0.0626713	0.0619151	0.0661688	0.0654126	0.0652236	0.0652236	0.065129	0.0647509	0.06494	0.0647509	0.0650345	0.06494	0.0635221	0.0647509	0.065129	0.0806314	0.065129	0.0656017	0.0653181	0.00132338	0.000661688	0.0010398	0.0647509	0.00264675	0.0647509	0.0647509	0.06494	0.0655071	0.0650345	0.0648455	0.0646564	0.0650345	0.00113432	0.0014179	0.00151243	0.00122885	0.0269402	0.00113432	0.0643728	0.000756215	0.00132338	0.24577	0.170905	0.000850742	0.00113432	0.00113432	0.00132338	0.000756215	0.000850742	0.00132338	0.000945269	0.000850742	0.0010398	0.00122885	0.00113432	0.000945269	0.0515172	0.000756215	0.000945269	0.00113432	0.00132338	0.00170148	0.00170148	0.000850742	0.00113432	0.0010398	0.00132338	0.000850742	0.000945269	0.0655071	0.00122885	0.000945269	0.00113432	0.000661688	0.000945269	0.00113432	0.00132338	0.0640892	0.000945269	0.000850742	0.0010398	0.000756215	0.0010398	0.000945269	0.00122885	0.000945269	0.000945269	0.000945269	0.000661688	0.000850742	0.0010398	0.00113432	0.000850742	0.000945269	0.000850742	0.000756215	0.0014179	0.000850742	0.0010398	0.000850742	0.00132338	0.000850742	0.0010398	0.0010398	0.00122885	0.000850742	0.000567161	0.000945269	0.000945269	0.000850742	0.00113432	0.00122885	0.00113432	0.00113432	0.000850742	0.0645619	0.000756215	0.000567161	0.0119104	0.000661688	0.000661688	0.00113432	0.000661688	0.000850742	0.000850742	0.000850742	0.000661688	0.000661688	0.000661688	0.000661688	0.000567161	0.000472634	0.000850742	0.000661688	0.000850742	0.000756215	0.000661688	0.000567161	0.000850742	0.000850742	0.000756215	0.000850742	0.000850742	0.000567161	0.000945269	0.000567161	0.000850742	0.000567161	0.0010398	0.0116268	0.000945269	0.0118159	0.0118159	0.0014179	0.00274128	0.000567161	0.000661688	0.000756215	0.000472634	0.000945269	0.000567161	0.000850742	0.000945269	0.000756215	0.000756215	0.000567161	0.0010398	0.000567161	0.000756215	0.000472634	0.000472634	0.000378108	0.000661688	0.000661688	0.000567161	0.000378108	0.000567161	0.000850742	0.000661688	0.000850742	0.000756215	0.000472634	0.000850742	0.000661688	0.000661688	0.000472634	0.000567161	0.000567161	0.000567161	0.000945269	0.000472634	0.000472634	0.000756215	0.0010398	0.000945269	0.000567161	0.000472634	0.000472634	0.000945269	0.000472634	0.000756215	0.000378108	0.000472634	0.000472634	0.0010398	0.000756215	0.000756215	0.000945269	0.000472634	0.000756215	0.000472634	0.000756215	0.000567161	0.000472634	0.000567161	0.000567161	0.000756215	0.0010398	0.000378108	0.000567161	0.000945269	0.000661688	0.000756215	0.0646564	0.000567161	0.000850742	0.0010398	0.000756215	0.000756215	0.000378108	0.000850742	0.0645619	0.000756215	0.000945269	0.0644673	0.000283581	0.000850742	0.000661688	0.000661688	0.000472634	0.000567161	0.000661688	0.000567161	0.000567161	0.000661688	0.000567161	0.000756215	0.000567161	0.0010398	0.000756215	0.000756215	0.000472634	0.000661688	0.00113432	0.000567161	0.000756215	0.000661688	0.000756215	0.000472634	0.000567161	0	99.9149	99.9433	99.9433	93.5627	99.896	99.9149	99.9149	99.4612	99.9433	99.9338	99.9149	93.5627	99.9244	99.9433	99.9244	99.9527	99.9244	99.9244	99.9338	99.9433	99.9433	99.9338	99.9338	99.9527	99.9433	99.9433	99.9149	99.9149	99.9905	99.9338	99.9244	99.9433	99.9433	99.9433	99.9338	99.9433	99.9622	99.9433	99.9338	99.9527	99.9433	99.9433	99.9527	99.9338	99.9338	99.9527	99.9338	99.8866	99.9433	99.9433	99.9527	99.9433	99.9622	99.9622	99.9622	99.9433	99.9338	99.9433	99.9622	99.9622	99.9433	99.9433	99.9433	99.9338	99.9338	99.9527	99.9527	99.9338	99.7448	99.9527	99.9527	99.9527	99.9622	99.9622	99.9622	99.9622	99.9622	99.9622	99.9622	99.7353	99.6881	99.9622	99.9622	99.9622	99.9716	99.9622	99.9433	99.9622	99.9622	99.9716	99.9622	99.9622	99.9527	99.9622	99.9622	99.9622	99.9433	99.9433	99.9622	99.9527	99.9716	99.9527	99.9338	99.9527	99.9527	99.9433	99.9055	99.9244	99.9244	99.9527	99.9622	99.9149	99.9527	99.9622	99.9433	99.9149	99.9527	99.9338	99.9338	99.9149	99.9527	99.7637	99.707	99.9622	99.8015	99.792	93.5911	93.6005	93.5722	93.5911	99.8015	99.8204	98.8562	98.8279	99.206	93.6005	93.5533	93.5438	93.5911	93.5533	93.5627	93.5816	93.61	99.9055	98.8468	93.6005	93.6667	93.6572	93.6478	93.6572	99.8582	98.8657	98.8751	99.8015	93.5722	93.5722	93.6005	93.61	93.61	93.6194	93.6005	99.7826	99.6503	99.7542	98.9224	99.6503	99.8393	99.8109	99.8298	93.7518	99.9433	93.61	93.6194	94.0448	93.61	93.61	93.61	93.6005	93.61	93.6194	93.6383	93.6289	98.9035	93.2697	93.6383	99.2816	93.6194	93.6005	93.7234	93.7234	93.5816	93.6005	93.7329	93.4682	93.3453	93.5344	93.3264	93.7045	93.5627	93.6194	93.61	93.6289	93.6194	93.7045	99.3005	99.3856	99.0736	99.0736	99.1398	99.1209
gb:KY680402|Organism:Chikungunya	0.0629549	0.0620096	0.0663579	0.0656017	0.0654126	0.0654126	0.0653181	0.06494	0.065129	0.06494	0.06494	0.0648455	0.0636166	0.0646564	0.0650345	0.0805369	0.0650345	0.0655071	0.0652236	0.0014179	0.000945269	0.00113432	0.0650345	0.00293033	0.06494	0.06494	0.065129	0.0656962	0.0652236	0.0650345	0.0648455	0.0652236	0.00122885	0.00151243	0.00160696	0.00113432	0.0270347	0.00122885	0.0645619	0.000850742	0.0014179	0.245959	0.170999	0.000945269	0.00122885	0.00122885	0.0014179	0.000850742	0.000945269	0.0014179	0.0010398	0.000945269	0.00113432	0.00132338	0.00122885	0.0010398	0.0516117	0.000850742	0.0010398	0.0010398	0.0014179	0.00179601	0.00179601	0.000945269	0.00122885	0.00113432	0.0014179	0.000945269	0.0010398	0.0657907	0.00132338	0.0010398	0.00122885	0.000756215	0.0010398	0.00122885	0.0014179	0.0643728	0.0010398	0.00113432	0.00113432	0.000850742	0.00113432	0.0010398	0.00132338	0.0010398	0.0010398	0.0010398	0.000756215	0.000945269	0.00113432	0.00122885	0.000945269	0.00122885	0.000945269	0.000850742	0.00151243	0.000945269	0.00113432	0.000945269	0.0014179	0.000945269	0.00113432	0.00113432	0.00132338	0.000945269	0.000661688	0.00122885	0.0010398	0.000945269	0.00122885	0.00132338	0.00122885	0.00122885	0.000945269	0.0644673	0.000850742	0.000661688	0.0120049	0.000756215	0.000945269	0.00122885	0.000756215	0.000945269	0.000945269	0.000945269	0.000756215	0.000756215	0.000756215	0.000756215	0.000661688	0.000567161	0.00113432	0.000945269	0.00113432	0.0010398	0.000945269	0.000850742	0.00113432	0.00113432	0.0010398	0.00113432	0.00113432	0.000850742	0.00122885	0.000850742	0.00113432	0.000850742	0.00132338	0.0119104	0.00122885	0.0120994	0.0120994	0.00151243	0.00302486	0.000850742	0.000756215	0.0010398	0.000567161	0.00122885	0.000661688	0.00113432	0.0010398	0.000850742	0.000850742	0.000850742	0.00132338	0.000661688	0.000850742	0.000567161	0.000756215	0.000661688	0.000756215	0.000945269	0.000661688	0.000472634	0.000661688	0.000945269	0.000945269	0.00113432	0.0010398	0.000567161	0.00113432	0.000756215	0.000945269	0.000567161	0.000661688	0.000850742	0.000661688	0.00122885	0.000756215	0.000756215	0.0010398	0.00113432	0.00122885	0.000850742	0.000567161	0.000756215	0.00122885	0.000567161	0.0010398	0.000661688	0.000567161	0.000756215	0.00132338	0.0010398	0.000850742	0.00122885	0.000567161	0.0010398	0.000567161	0.000850742	0.000661688	0.000567161	0.000850742	0.000661688	0.000850742	0.00132338	0.000661688	0.000850742	0.00122885	0.000756215	0.0010398	0.0645619	0.000850742	0.00113432	0.00132338	0.000850742	0.000850742	0.000472634	0.00113432	0.0644673	0.0010398	0.00122885	0.0643728	0.000567161	0.00113432	0.000756215	0.000945269	0.000756215	0.000850742	0.000945269	0.000850742	0.000661688	0.000945269	0.000850742	0.0010398	0.000472634	0.00132338	0.0010398	0.0010398	0.000756215	0.000945269	0.0014179	0.000661688	0.0010398	0.000945269	0.0010398	0.000756215	0.000850742	0.000850742	0	99.9149	99.9149	93.5344	99.8866	99.8866	99.9244	99.4328	99.9149	99.9055	99.9055	93.5344	99.896	99.9338	99.896	99.9244	99.896	99.896	99.9244	99.9149	99.9149	99.9055	99.9055	99.9433	99.9149	99.9527	99.9055	99.9055	99.9244	99.9244	99.896	99.9338	99.9527	99.9527	99.9244	99.9527	99.9527	99.9527	99.9244	99.9433	99.9527	99.9527	99.9622	99.9055	99.9244	99.9433	99.9055	99.8582	99.9527	99.9527	99.9433	99.9149	99.9338	99.9338	99.9149	99.9149	99.9055	99.9338	99.9527	99.9527	99.9149	99.9149	99.9527	99.9055	99.9244	99.9244	99.9244	99.9244	99.7164	99.9244	99.9244	99.9244	99.9338	99.9338	99.9338	99.9527	99.9338	99.9338	99.9338	99.707	99.6786	99.9338	99.9338	99.9338	99.9433	99.9338	99.9338	99.9338	99.9527	99.9433	99.9338	99.9338	99.9244	99.9338	99.9338	99.9338	99.9149	99.9149	99.9338	99.9244	99.9433	99.9433	99.9244	99.9244	99.9244	99.9149	99.8771	99.896	99.896	99.9244	99.9338	99.8866	99.9244	99.9338	99.9149	99.9055	99.9433	99.9055	99.9055	99.8866	99.9244	99.7353	99.6786	99.9338	99.7731	99.7637	93.5816	93.5911	93.5627	93.5816	99.7731	99.792	98.8279	98.7995	99.1776	93.5911	93.5438	93.5344	93.5816	93.5438	93.5344	93.5722	93.6005	99.8771	98.8184	93.5911	93.6572	93.6478	93.6383	93.6478	99.8298	98.8373	98.8468	99.7731	93.5627	93.5627	93.5722	93.5816	93.5816	93.5911	93.5722	99.7542	99.6219	99.7259	98.894	99.6219	99.8109	99.7826	99.8015	93.7234	99.896	93.6005	93.61	94.0354	93.6005	93.6005	93.6005	93.5911	93.6005	93.61	93.6289	93.6194	98.8751	93.2602	93.6289	99.2532	93.61	93.5911	93.6951	93.6951	93.5722	93.5911	93.7045	93.4587	93.3359	93.5249	93.3169	93.6761	93.5533	93.61	93.6005	93.6194	93.61	93.6761	99.2721	99.3572	99.0453	99.0453	99.1115	99.0925
gb:KY680362|Organism:Chikungunya	0.0627659	0.0620096	0.0661688	0.0654126	0.0652236	0.0652236	0.065129	0.0647509	0.06494	0.0647509	0.0650345	0.06494	0.0635221	0.0647509	0.065129	0.0806314	0.065129	0.0656017	0.0653181	0.00132338	0.000661688	0.0010398	0.0648455	0.00264675	0.0647509	0.0647509	0.06494	0.0655071	0.0650345	0.0648455	0.0646564	0.0650345	0.00113432	0.0014179	0.00151243	0.00122885	0.0269402	0.00113432	0.0643728	0.000756215	0.00132338	0.245864	0.17081	0.000850742	0.00113432	0.00113432	0.00132338	0.000756215	0.000850742	0.00132338	0.000945269	0.000850742	0.0010398	0.00122885	0.00113432	0.000945269	0.0515172	0.000756215	0.000945269	0.00113432	0.00132338	0.00170148	0.00170148	0.000850742	0.00113432	0.0010398	0.00132338	0.000850742	0.000945269	0.0656017	0.00122885	0.000945269	0.00113432	0.000661688	0.000945269	0.00113432	0.00132338	0.0641838	0.000945269	0.000850742	0.0010398	0.000756215	0.0010398	0.000945269	0.00122885	0.000945269	0.000945269	0.000945269	0.000661688	0.000850742	0.0010398	0.00113432	0.000850742	0.000945269	0.000850742	0.000756215	0.0014179	0.000850742	0.0010398	0.000850742	0.00132338	0.000850742	0.0010398	0.0010398	0.00122885	0.000850742	0.000567161	0.000945269	0.000945269	0.000850742	0.00113432	0.00122885	0.00113432	0.00113432	0.000850742	0.0645619	0.000756215	0.000567161	0.0119104	0.000661688	0.000661688	0.00113432	0.000661688	0.000850742	0.000850742	0.000850742	0.000661688	0.000661688	0.000661688	0.000661688	0.000567161	0.000472634	0.000850742	0.000472634	0.000661688	0.000567161	0.000472634	0.000378108	0.000661688	0.000661688	0.000378108	0.000661688	0.000661688	0.000378108	0.000756215	0.000378108	0.000661688	0.000378108	0.000850742	0.0116268	0.000756215	0.0118159	0.0118159	0.0014179	0.00274128	0.000378108	0.000661688	0.000567161	0.000472634	0.000756215	0.000567161	0.000661688	0.000945269	0.000756215	0.000756215	0.000378108	0.000850742	0.000567161	0.000756215	0.000472634	0.000283581	0.000378108	0.000661688	0.000661688	0.000567161	0.000378108	0.000567161	0.000850742	0.000850742	0.000850742	0.000567161	0.000472634	0.000661688	0.000661688	0.000661688	0.000472634	0.000567161	0.000378108	0.000567161	0.000756215	0.000283581	0.000283581	0.000567161	0.0010398	0.000756215	0.000378108	0.000472634	0.000472634	0.000756215	0.000472634	0.000756215	0.000378108	0.000472634	0.000472634	0.000850742	0.000756215	0.000756215	0.000756215	0.000472634	0.000756215	0.000472634	0.000756215	0.000567161	0.000472634	0.000378108	0.000567161	0.000756215	0.000661688	0.000378108	0.000567161	0.000756215	0.000661688	0.000378108	0.0646564	0.000567161	0.000472634	0.000850742	0.000756215	0.000756215	0.000378108	0.000850742	0.0645619	0.000756215	0.000756215	0.0644673	0.000283581	0.000661688	0.000661688	0.000472634	0.000472634	0.000378108	0.000472634	0.000567161	0.000567161	0.000283581	0.000567161	0.000567161	0.000567161	0.000850742	0.000567161	0.000567161	0.000472634	0.000472634	0.000945269	0.000567161	0.000756215	0.000661688	0.000567161	0.000472634	0.000567161	0.000567161	0.000850742	0	99.9433	93.5533	99.896	99.9338	99.9149	99.4801	99.9622	99.9527	99.9149	93.5533	99.9244	99.9433	99.9433	99.9716	99.9244	99.9433	99.9338	99.9433	99.9433	99.9527	99.9527	99.9527	99.9622	99.9433	99.9149	99.9149	99.9527	99.9338	99.9433	99.9433	99.9433	99.9433	99.9338	99.9433	99.9622	99.9433	99.9338	99.9527	99.9433	99.9433	99.9527	99.9338	99.9338	99.9527	99.9338	99.8866	99.9433	99.9433	99.9527	99.9622	99.9811	99.9622	99.9433	99.9433	99.9338	99.9433	99.9622	99.9622	99.9622	99.9622	99.9433	99.9338	99.9338	99.9527	99.9716	99.9338	99.7448	99.9527	99.9716	99.9527	99.9622	99.9622	99.9622	99.9622	99.9622	99.9622	99.9622	99.7353	99.6881	99.9622	99.9622	99.9622	99.9716	99.9622	99.9433	99.9622	99.9622	99.9716	99.9622	99.9622	99.9527	99.9622	99.9622	99.9622	99.9433	99.9433	99.9622	99.9527	99.9716	99.9527	99.9338	99.9527	99.9716	99.9622	99.9244	99.9433	99.9433	99.9716	99.9811	99.9338	99.9716	99.9811	99.9622	99.9149	99.9527	99.9338	99.9527	99.9338	99.9716	99.7637	99.707	99.9622	99.8015	99.792	93.5816	93.5911	93.5627	93.5816	99.8015	99.8204	98.8562	98.8279	99.206	93.5911	93.5438	93.5344	93.5816	93.5438	93.5344	93.5722	93.6005	99.9055	98.8468	93.5911	93.6572	93.6478	93.6383	93.6478	99.8582	98.8657	98.8751	99.8015	93.5627	93.5627	93.5722	93.5816	93.5816	93.61	93.5911	99.7826	99.6503	99.7542	98.9224	99.6503	99.8393	99.8109	99.8298	93.7423	99.9244	93.6005	93.61	94.0732	93.6005	93.6005	93.6005	93.5911	93.6005	93.61	93.6289	93.6194	98.9035	93.2697	93.6289	99.2816	93.61	93.5911	93.714	93.714	93.5722	93.5911	93.7234	93.4587	93.3359	93.5249	93.3169	93.6951	93.5533	93.61	93.6005	93.6194	93.61	93.6951	99.3005	99.3856	99.0736	99.0736	99.1398	99.1209
gb:KY435467|Organism:Chikungunya	0.0626713	0.0619151	0.0660743	0.0653181	0.065129	0.065129	0.0650345	0.0646564	0.0648455	0.0646564	0.06494	0.0648455	0.0634275	0.0646564	0.0650345	0.0805369	0.0650345	0.0655071	0.0652236	0.00132338	0.000661688	0.0010398	0.0647509	0.00264675	0.0646564	0.0646564	0.0648455	0.0654126	0.06494	0.0647509	0.0645619	0.06494	0.00113432	0.0014179	0.00151243	0.00122885	0.0269402	0.00113432	0.0642783	0.000756215	0.00132338	0.245864	0.170905	0.000850742	0.00113432	0.00113432	0.00132338	0.000756215	0.000850742	0.00132338	0.000945269	0.000850742	0.0010398	0.00122885	0.00113432	0.000945269	0.0514226	0.000756215	0.000945269	0.00113432	0.00132338	0.00170148	0.00170148	0.000850742	0.00113432	0.0010398	0.00132338	0.000850742	0.000945269	0.0655071	0.00122885	0.000945269	0.00113432	0.000661688	0.000945269	0.00113432	0.00132338	0.0640892	0.000945269	0.000850742	0.0010398	0.000756215	0.0010398	0.000945269	0.00122885	0.000945269	0.000945269	0.000945269	0.000661688	0.000850742	0.0010398	0.00113432	0.000850742	0.000945269	0.000850742	0.000756215	0.0014179	0.000850742	0.0010398	0.000850742	0.00132338	0.000850742	0.0010398	0.0010398	0.00122885	0.000850742	0.000567161	0.000945269	0.000945269	0.000850742	0.00113432	0.00122885	0.00113432	0.00113432	0.000850742	0.0644673	0.000756215	0.000567161	0.0119104	0.000661688	0.000661688	0.00113432	0.000661688	0.000850742	0.000850742	0.000850742	0.000661688	0.000661688	0.000661688	0.000661688	0.000567161	0.000472634	0.000850742	0.000661688	0.000850742	0.000756215	0.000661688	0.000567161	0.000850742	0.000850742	0.000756215	0.000850742	0.000850742	0.000567161	0.000945269	0.000567161	0.000850742	0.000567161	0.0010398	0.0116268	0.000945269	0.0118159	0.0118159	0.0014179	0.00274128	0.000567161	0.000661688	0.000756215	0.000472634	0.000945269	0.000567161	0.000850742	0.000945269	0.000756215	0.000756215	0.000567161	0.0010398	0.000567161	0.000756215	0.000472634	0.000472634	0.000378108	0.000661688	0.000661688	0.000567161	0.000378108	0.000567161	0.000850742	0.000850742	0.000850742	0.000756215	0.000472634	0.000850742	0.000661688	0.000283581	0.000472634	0.000567161	0.000567161	0.000567161	0.000945269	0.000472634	0.000472634	0.000756215	0.0010398	0.000945269	0.000567161	0.000472634	0.000472634	0.000945269	0.000472634	0.000756215	0.000378108	0.000472634	0.000472634	0.0010398	0.000756215	0.000756215	0.000945269	0.000472634	0.000756215	0.000472634	0.000756215	0.000567161	0.000472634	0.000567161	0.000567161	0.000756215	0.0010398	0.000378108	0.000567161	0.000945269	0.000661688	0.000756215	0.0645619	0.000567161	0.000850742	0.0010398	0.000756215	0.000756215	0.000378108	0.000283581	0.0644673	0.000756215	0.000945269	0.0643728	0.000283581	0.000850742	0.000661688	0.000661688	0.000472634	0.000567161	0.000661688	0.000567161	0.000567161	0.000661688	0.000567161	0.000756215	0.000567161	0.0010398	0.000756215	0.000756215	9.45E-05	0.000661688	0.00113432	0.000567161	0.000756215	0.000661688	0.000756215	0.000472634	0.000567161	0.000567161	0.000850742	0.000567161	0	93.5627	99.896	99.9149	99.9149	99.4612	99.9433	99.9338	99.9149	93.5627	99.9244	99.9433	99.9244	99.9527	99.9244	99.9244	99.9338	99.9433	99.9433	99.9338	99.9338	99.9527	99.9433	99.9433	99.9149	99.9149	99.9527	99.9338	99.9244	99.9433	99.9433	99.9433	99.9338	99.9433	99.9622	99.9433	99.9338	99.9527	99.9433	99.9433	99.9527	99.9338	99.9338	99.9527	99.9338	99.9433	99.9433	99.9433	99.9527	99.9433	99.9622	99.9622	99.9433	99.9622	99.9338	99.9433	99.9622	99.9622	99.9433	99.9433	99.9433	99.9716	99.9338	99.9527	99.9527	99.9338	99.7448	99.9527	99.9527	99.9527	99.9622	99.9811	99.9622	99.9622	99.9622	99.9622	99.9622	99.7353	99.6881	99.9622	99.9622	99.9622	99.9716	99.9622	99.9433	99.9622	99.9622	99.9716	99.9622	99.9622	99.9527	99.9622	99.9622	99.9622	99.9433	99.9433	99.9622	99.9527	99.9716	99.9527	99.9338	99.9527	99.9527	99.9433	99.9055	99.9244	99.9244	99.9527	99.9622	99.9149	99.9527	99.9622	99.9433	99.9149	99.9527	99.9338	99.9338	99.9149	99.9527	99.7637	99.707	99.9622	99.8015	99.792	93.5911	93.6005	93.5722	93.5911	99.8015	99.8204	98.8562	98.8279	99.206	93.6005	93.5533	93.5438	93.5911	93.5533	93.5438	93.5816	93.61	99.9055	98.8468	93.6005	93.6667	93.6572	93.6478	93.6572	99.8582	98.8657	98.8751	99.8015	93.5722	93.5722	93.5816	93.5911	93.5911	93.6194	93.6005	99.7826	99.6503	99.7542	98.9224	99.6503	99.8393	99.8109	99.8298	93.7518	99.9244	93.61	93.6194	94.0543	93.61	93.61	93.61	93.6005	93.61	93.6194	93.6383	93.6289	98.9035	93.2791	93.6383	99.2816	93.6194	93.6005	93.7234	93.7234	93.5816	93.6005	93.7329	93.4682	93.3453	93.5344	93.3264	93.7045	93.5627	93.6194	93.61	93.6289	93.6194	93.7045	99.3005	99.3856	99.0736	99.0736	99.1398	99.1209
gb:KX619423|Organism:Chikungunya	0.00434824	0.00529351	0.00860195	0.008791	0.00860195	0.008791	0.00765668	0.00812931	0.00812931	0.00831837	0.02798	0.0277909	0.0248606	0.0273183	0.02798	0.0444276	0.02798	0.0284526	0.0277909	0.06494	0.0638057	0.0648455	0.00567161	0.06494	0.00831837	0.00831837	0.00831837	0.00888553	0.00841289	0.00822384	0.00784573	0.00841289	0.0650345	0.065129	0.0652236	0.0648455	0.0878155	0.0646564	0.010398	0.0644673	0.0652236	0.292655	0.222516	0.0641838	0.0643728	0.0648455	0.0650345	0.0642783	0.0647509	0.0650345	0.0644673	0.0646564	0.06494	0.0645619	0.0646564	0.0645619	0.111636	0.0646564	0.0648455	0.06494	0.06494	0.0654126	0.0654126	0.0641838	0.0650345	0.0641838	0.0647509	0.0647509	0.0642783	0.00671141	0.06494	0.0644673	0.0648455	0.0641838	0.0645619	0.0643728	0.0643728	0.00775121	0.0646564	0.0643728	0.0647509	0.0644673	0.0645619	0.0646564	0.06494	0.0647509	0.0647509	0.0642783	0.0643728	0.0641838	0.06494	0.0650345	0.0641838	0.0644673	0.0647509	0.0644673	0.065129	0.0641838	0.0643728	0.0641838	0.0650345	0.0645619	0.0645619	0.0647509	0.065129	0.0645619	0.0642783	0.0644673	0.0646564	0.0643728	0.0648455	0.06494	0.0650345	0.06494	0.0647509	0.0274128	0.0640892	0.0640892	0.0654126	0.0645619	0.0644673	0.0648455	0.0645619	0.0645619	0.0645619	0.0645619	0.0643728	0.0645619	0.0643728	0.0645619	0.0642783	0.0643728	0.0645619	0.0643728	0.0645619	0.0642783	0.0645619	0.0644673	0.0647509	0.0645619	0.0646564	0.0647509	0.0643728	0.0643728	0.0644673	0.0644673	0.0646564	0.0644673	0.0644673	0.06494	0.0644673	0.0652236	0.0653181	0.0650345	0.0647509	0.0642783	0.0645619	0.0644673	0.0641838	0.0648455	0.0642783	0.0643728	0.0648455	0.0646564	0.0644673	0.0642783	0.06494	0.0642783	0.0642783	0.0641838	0.0643728	0.0642783	0.0643728	0.0643728	0.0644673	0.0642783	0.0642783	0.0647509	0.0647509	0.0643728	0.0644673	0.0643728	0.0645619	0.0641838	0.0640892	0.0643728	0.0642783	0.0644673	0.0642783	0.0646564	0.0643728	0.0643728	0.0645619	0.0647509	0.0642783	0.0644673	0.0643728	0.0643728	0.0646564	0.0643728	0.0644673	0.0642783	0.0643728	0.0642783	0.0646564	0.0642783	0.0646564	0.0648455	0.0643728	0.0646564	0.0643728	0.0643728	0.0644673	0.0643728	0.0644673	0.0644673	0.0643728	0.06494	0.0642783	0.0642783	0.0648455	0.0645619	0.0646564	0.0273183	0.0644673	0.0645619	0.0645619	0.0646564	0.0643728	0.0642783	0.0645619	0.0272237	0.0644673	0.0646564	0.0271292	0.0641838	0.0644673	0.0645619	0.0645619	0.0641838	0.0643728	0.0644673	0.0640892	0.0644673	0.0642783	0.0644673	0.0643728	0.0644673	0.0644673	0.0646564	0.0644673	0.0642783	0.0645619	0.0650345	0.0644673	0.0646564	0.0639947	0.0644673	0.0641838	0.0643728	0.0643728	0.0646564	0.0644673	0.0643728	0	93.5249	93.5438	93.5249	93.0995	93.5533	93.5438	93.5249	99.8393	93.5533	93.5722	93.5533	93.5627	93.5344	93.5627	93.5533	93.5533	93.5533	93.5533	93.5438	93.5627	93.5533	93.5533	93.5438	93.5249	93.5627	93.5722	93.5533	93.5911	93.5533	93.5533	93.5627	93.5533	93.5722	93.5533	93.5627	93.5627	93.5533	93.5533	93.5627	93.6005	93.5533	93.5722	93.5438	93.5438	93.5533	93.5533	93.5627	93.5533	93.5722	93.5722	93.5533	93.5722	93.5438	93.5533	93.5722	93.5722	93.5533	93.5533	93.5627	93.5533	93.5438	93.5627	93.5722	93.5627	93.5438	93.5627	93.5722	93.5627	93.5722	93.5816	93.5722	93.5722	93.5722	93.5722	93.5722	93.5344	93.3831	93.5722	93.5722	93.5722	93.5816	93.5722	93.5533	93.5911	93.5722	93.5816	93.5911	93.5722	93.5816	93.5722	93.5911	93.5722	93.5533	93.5911	93.5911	93.5816	93.5816	93.5816	93.5627	93.5816	93.5627	93.5722	93.5249	93.5344	93.5344	93.5627	93.5722	93.5438	93.5816	93.5722	93.5911	93.5533	93.5627	93.5816	93.5438	93.5249	93.5627	93.5438	93.506	93.5911	93.5438	93.5344	99.2532	99.2627	99.206	99.2154	93.5438	93.5627	93.4115	93.402	93.6761	99.3572	99.1587	99.1682	99.1965	99.1776	99.1871	99.3383	99.2627	93.5155	93.4398	99.3478	99.4139	99.4045	99.3761	99.3856	93.6005	93.4398	93.4304	93.6194	99.1965	99.1965	99.2249	99.2343	99.2343	99.4423	99.4234	93.6289	93.5911	93.6005	93.5344	93.5816	93.6383	93.61	93.6289	99.3572	93.5344	99.3289	99.3383	97.0129	99.2721	99.2721	99.2721	99.2627	99.2721	99.2816	99.3194	99.3005	93.5344	97.0508	99.3289	93.6761	99.3005	99.291	99.603	99.6124	99.2721	99.291	99.6219	99.1776	99.0169	99.206	98.998	99.5746	99.2532	99.3572	99.3383	99.3478	99.2816	99.5841	93.6383	93.7234	93.7045	93.6951	93.7896	93.714
gb:KY680355|Organism:Chikungunya	0.0630494	0.0622932	0.0664524	0.0656962	0.0655071	0.0655071	0.0654126	0.0650345	0.0652236	0.0650345	0.065129	0.0650345	0.0638057	0.0648455	0.0652236	0.080726	0.0652236	0.0656962	0.0654126	0.00160696	0.000945269	0.00132338	0.065129	0.00311939	0.0650345	0.0650345	0.0652236	0.0657907	0.0653181	0.065129	0.06494	0.0653181	0.0014179	0.00170148	0.00179601	0.00151243	0.0272237	0.0014179	0.0646564	0.0010398	0.00160696	0.246054	0.170999	0.00113432	0.0014179	0.0014179	0.00160696	0.0010398	0.00113432	0.00160696	0.00122885	0.00113432	0.00132338	0.00151243	0.0014179	0.00122885	0.0517062	0.0010398	0.00122885	0.0014179	0.0014179	0.00198506	0.00198506	0.00113432	0.0014179	0.00132338	0.00160696	0.00113432	0.00122885	0.0658852	0.00132338	0.00122885	0.0014179	0.000945269	0.00122885	0.0014179	0.00160696	0.0644673	0.00122885	0.00132338	0.00132338	0.0010398	0.00132338	0.00122885	0.00151243	0.00122885	0.00122885	0.0010398	0.000945269	0.00113432	0.00132338	0.0014179	0.00113432	0.0014179	0.00113432	0.0010398	0.00170148	0.00113432	0.00132338	0.00113432	0.00160696	0.00113432	0.00132338	0.00132338	0.00151243	0.00113432	0.000850742	0.0014179	0.00122885	0.00113432	0.0014179	0.00151243	0.0014179	0.0014179	0.00113432	0.0646564	0.0010398	0.000850742	0.012194	0.000945269	0.00113432	0.0014179	0.000945269	0.00113432	0.00113432	0.00113432	0.000945269	0.000945269	0.000945269	0.000945269	0.000850742	0.000756215	0.00132338	0.00113432	0.00132338	0.00122885	0.00113432	0.0010398	0.00132338	0.00132338	0.00122885	0.00132338	0.00132338	0.0010398	0.0014179	0.0010398	0.00132338	0.0010398	0.00151243	0.0119104	0.0014179	0.0120994	0.0120994	0.00170148	0.00321391	0.0010398	0.000945269	0.00122885	0.000756215	0.0014179	0.000850742	0.00132338	0.00122885	0.0010398	0.0010398	0.0010398	0.00151243	0.000850742	0.0010398	0.000756215	0.000945269	0.000850742	0.000945269	0.00113432	0.000850742	0.000661688	0.000850742	0.00113432	0.00113432	0.00132338	0.00122885	0.000756215	0.00132338	0.000945269	0.00113432	0.000756215	0.000850742	0.0010398	0.000850742	0.0014179	0.000945269	0.000945269	0.00122885	0.00132338	0.0014179	0.0010398	0.000756215	0.000945269	0.0014179	0.000756215	0.00122885	0.000850742	0.000756215	0.000945269	0.00151243	0.00122885	0.000850742	0.0014179	0.000756215	0.00122885	0.000756215	0.0010398	0.000850742	0.000756215	0.0010398	0.000850742	0.0010398	0.00113432	0.000850742	0.0010398	0.00122885	0.000945269	0.00122885	0.0647509	0.0010398	0.00132338	0.00151243	0.0010398	0.0010398	0.000661688	0.00132338	0.0646564	0.00122885	0.0014179	0.0645619	0.000756215	0.00132338	0.000945269	0.00113432	0.000945269	0.0010398	0.000945269	0.0010398	0.000850742	0.00113432	0.0010398	0.00122885	0.000850742	0.00151243	0.00122885	0.00122885	0.000945269	0.00113432	0.0014179	0.000850742	0.00122885	0.000945269	0.00122885	0.000945269	0.0010398	0.0010398	0.00113432	0.0010398	0.0010398	0.0647509	0	99.8677	99.8866	99.4139	99.896	99.8866	99.8866	93.5249	99.8771	99.9149	99.8771	99.9055	99.8771	99.8771	99.9055	99.896	99.896	99.8866	99.8866	99.9244	99.896	99.9149	99.8866	99.8866	99.9055	99.9244	99.8771	99.9149	99.9149	99.9149	99.9055	99.9149	99.9338	99.9149	99.9055	99.9244	99.9149	99.9149	99.9244	99.9055	99.9055	99.9244	99.8866	99.8393	99.9149	99.9149	99.9244	99.896	99.9149	99.9149	99.896	99.896	99.8866	99.9149	99.9338	99.9338	99.896	99.896	99.9149	99.8866	99.9055	99.9055	99.9055	99.9055	99.6975	99.9055	99.9055	99.9055	99.9149	99.9149	99.9149	99.9338	99.9149	99.9149	99.9149	99.6881	99.6597	99.9149	99.9149	99.9149	99.9244	99.9149	99.9149	99.9149	99.9338	99.9244	99.9149	99.9149	99.9055	99.9149	99.9149	99.9149	99.896	99.896	99.9149	99.9055	99.9244	99.9244	99.9055	99.9055	99.9055	99.896	99.8582	99.8771	99.8771	99.9055	99.9149	99.8677	99.9055	99.9149	99.896	99.8866	99.9244	99.8866	99.8866	99.8677	99.9055	99.7164	99.6597	99.9149	99.7542	99.7448	93.5533	93.5627	93.5344	93.5533	99.7542	99.7731	98.8279	98.7995	99.1776	93.5627	93.5155	93.506	93.5533	93.5155	93.506	93.5438	93.5722	99.8582	98.8184	93.5627	93.6289	93.6194	93.61	93.6194	99.8109	98.8373	98.8468	99.7542	93.5344	93.5344	93.5438	93.5533	93.5533	93.5816	93.5627	99.7353	99.603	99.707	98.894	99.603	99.792	99.7637	99.7826	93.714	99.8771	93.5722	93.5816	94.0164	93.5722	93.5722	93.5722	93.5627	93.5722	93.5816	93.6005	93.5911	98.8751	93.2413	93.6005	99.2532	93.5816	93.5627	93.6856	93.6856	93.5438	93.5627	93.6951	93.4304	93.3075	93.4966	93.2886	93.6667	93.5249	93.5816	93.5722	93.5911	93.5816	93.6667	99.2721	99.3572	99.0453	99.0453	99.1115	99.0925
gb:KY680395|Organism:Chikungunya	0.0628604	0.0621042	0.0660743	0.0653181	0.065129	0.065129	0.0650345	0.0646564	0.0648455	0.0646564	0.065129	0.0650345	0.0636166	0.0648455	0.0652236	0.0806314	0.0652236	0.0656962	0.0654126	0.00160696	0.000945269	0.00132338	0.06494	0.00293033	0.0646564	0.0646564	0.0648455	0.0654126	0.06494	0.0647509	0.0645619	0.06494	0.0014179	0.00170148	0.00179601	0.00151243	0.0272237	0.0014179	0.0644673	0.0010398	0.00160696	0.245864	0.170905	0.00113432	0.0014179	0.0014179	0.00160696	0.0010398	0.00113432	0.00160696	0.00122885	0.00113432	0.00132338	0.00151243	0.0014179	0.00122885	0.0518007	0.0010398	0.00122885	0.0014179	0.00160696	0.00198506	0.00198506	0.00113432	0.0014179	0.00132338	0.00160696	0.00113432	0.00122885	0.0656962	0.00151243	0.00122885	0.0014179	0.000945269	0.00122885	0.0014179	0.00160696	0.0642783	0.00122885	0.00113432	0.00132338	0.0010398	0.00132338	0.00122885	0.00151243	0.00122885	0.00122885	0.00122885	0.000945269	0.00113432	0.00132338	0.0014179	0.00113432	0.00122885	0.00113432	0.0010398	0.00170148	0.00113432	0.00132338	0.00113432	0.00160696	0.00113432	0.00132338	0.00132338	0.00151243	0.00113432	0.000850742	0.00122885	0.00122885	0.00113432	0.0014179	0.00151243	0.0014179	0.0014179	0.00113432	0.0646564	0.0010398	0.000850742	0.012194	0.000945269	0.000945269	0.0014179	0.000945269	0.00113432	0.00113432	0.00113432	0.000945269	0.000945269	0.000945269	0.000945269	0.000850742	0.000756215	0.00113432	0.000756215	0.000945269	0.000850742	0.000756215	0.000661688	0.000945269	0.000945269	0.000850742	0.000945269	0.000945269	0.000661688	0.0010398	0.000661688	0.000945269	0.000661688	0.00113432	0.0119104	0.0010398	0.0120994	0.0120994	0.00170148	0.00302486	0.000661688	0.000945269	0.000850742	0.000756215	0.0010398	0.000850742	0.000945269	0.00113432	0.0010398	0.0010398	0.000661688	0.00113432	0.000850742	0.0010398	0.000756215	0.000567161	0.000661688	0.000945269	0.000945269	0.000850742	0.000661688	0.000850742	0.00113432	0.00113432	0.00113432	0.000850742	0.000756215	0.000945269	0.000945269	0.000945269	0.000756215	0.000850742	0.000661688	0.000850742	0.0010398	0.000567161	0.000567161	0.000850742	0.00132338	0.0010398	0.000661688	0.000756215	0.000756215	0.0010398	0.000756215	0.0010398	0.000661688	0.000756215	0.000756215	0.00113432	0.0010398	0.0010398	0.0010398	0.000756215	0.0010398	0.000756215	0.0010398	0.000850742	0.000756215	0.000661688	0.000850742	0.0010398	0.00113432	0.000661688	0.000850742	0.0010398	0.000945269	0.000850742	0.0647509	0.000850742	0.000945269	0.00113432	0.0010398	0.0010398	0.000661688	0.00113432	0.0646564	0.0010398	0.0010398	0.0645619	0.000567161	0.000945269	0.000945269	0.000756215	0.000756215	0.000661688	0.000756215	0.000850742	0.000756215	0.000756215	0.000850742	0.000850742	0.000850742	0.00113432	0.000850742	0.000850742	0.000756215	0.000756215	0.00122885	0.000850742	0.0010398	0.000945269	0.000850742	0.000756215	0.000850742	0.000850742	0.00113432	0.000661688	0.000850742	0.0645619	0.00132338	0	99.8866	99.4517	99.9338	99.9244	99.8866	93.5438	99.896	99.9149	99.9149	99.9433	99.896	99.9149	99.9055	99.9149	99.9149	99.9244	99.9244	99.9244	99.9338	99.9149	99.8866	99.8866	99.9244	99.9055	99.9149	99.9149	99.9149	99.9149	99.9055	99.9149	99.9338	99.9149	99.9055	99.9244	99.9149	99.9149	99.9244	99.9055	99.9055	99.9244	99.9055	99.8582	99.9149	99.9149	99.9244	99.9338	99.9527	99.9338	99.9149	99.9149	99.9055	99.9149	99.9338	99.9338	99.9338	99.9338	99.9149	99.9055	99.9055	99.9244	99.9433	99.9055	99.7164	99.9244	99.9433	99.9244	99.9338	99.9338	99.9338	99.9338	99.9338	99.9338	99.9338	99.707	99.6597	99.9338	99.9338	99.9338	99.9433	99.9338	99.9149	99.9338	99.9338	99.9433	99.9338	99.9338	99.9244	99.9338	99.9338	99.9338	99.9149	99.9149	99.9338	99.9244	99.9433	99.9244	99.9055	99.9244	99.9433	99.9338	99.896	99.9149	99.9149	99.9433	99.9527	99.9055	99.9433	99.9527	99.9338	99.8866	99.9244	99.9055	99.9244	99.9055	99.9433	99.7353	99.6786	99.9338	99.7731	99.7637	93.5722	93.5816	93.5533	93.5722	99.7731	99.792	98.8279	98.7995	99.1776	93.5816	93.5344	93.5249	93.5722	93.5344	93.5249	93.5627	93.5911	99.8771	98.8184	93.5816	93.6478	93.6383	93.6289	93.6383	99.8298	98.8373	98.8468	99.7731	93.5533	93.5533	93.5627	93.5722	93.5722	93.6005	93.5816	99.7542	99.6219	99.7259	98.894	99.6219	99.8109	99.7826	99.8015	93.7329	99.896	93.5911	93.6005	94.0543	93.5911	93.5911	93.5911	93.5816	93.5911	93.6005	93.6194	93.61	98.8751	93.2602	93.6194	99.2532	93.6005	93.5816	93.7045	93.7045	93.5627	93.5816	93.714	93.4493	93.3264	93.5155	93.3075	93.6856	93.5627	93.6005	93.5911	93.61	93.5816	93.6856	99.2721	99.3572	99.0453	99.0453	99.1115	99.0925
gb:KY680356|Organism:Chikungunya	0.0630494	0.0622932	0.0664524	0.0656962	0.0655071	0.0655071	0.0654126	0.0650345	0.0652236	0.0650345	0.065129	0.0650345	0.0638057	0.0648455	0.0652236	0.080726	0.0652236	0.0656962	0.0654126	0.0014179	0.000945269	0.00113432	0.065129	0.00293033	0.0650345	0.0650345	0.0652236	0.0657907	0.0653181	0.065129	0.06494	0.0653181	0.00122885	0.00151243	0.00160696	0.00132338	0.0270347	0.00122885	0.0646564	0.000850742	0.0014179	0.246054	0.170999	0.000945269	0.00122885	0.00122885	0.0014179	0.000850742	0.000945269	0.0014179	0.0010398	0.000945269	0.00113432	0.00132338	0.00122885	0.0010398	0.0516117	0.000850742	0.0010398	0.00122885	0.0014179	0.00179601	0.00179601	0.000945269	0.00122885	0.00113432	0.0014179	0.000945269	0.0010398	0.0658852	0.00132338	0.0010398	0.00122885	0.000756215	0.0010398	0.00122885	0.0014179	0.0644673	0.0010398	0.00113432	0.00113432	0.000850742	0.00113432	0.0010398	0.00132338	0.0010398	0.0010398	0.0010398	0.000756215	0.000945269	0.00113432	0.00122885	0.000945269	0.00122885	0.000945269	0.000850742	0.00151243	0.000945269	0.00113432	0.000945269	0.0014179	0.000945269	0.00113432	0.00113432	0.00132338	0.000945269	0.000661688	0.00122885	0.0010398	0.000945269	0.00122885	0.00132338	0.00122885	0.00122885	0.000945269	0.0646564	0.000850742	0.000661688	0.012194	0.000756215	0.000945269	0.00122885	0.000756215	0.000945269	0.000945269	0.000945269	0.000756215	0.000756215	0.000756215	0.000756215	0.000661688	0.000567161	0.00113432	0.000945269	0.00113432	0.0010398	0.000945269	0.000850742	0.00113432	0.00113432	0.0010398	0.00113432	0.00113432	0.000850742	0.00122885	0.000850742	0.00113432	0.000850742	0.00132338	0.0119104	0.00122885	0.0120994	0.0120994	0.00151243	0.00302486	0.000850742	0.000756215	0.0010398	0.000567161	0.00122885	0.000661688	0.00113432	0.0010398	0.000850742	0.000850742	0.000850742	0.00132338	0.000661688	0.000850742	0.000567161	0.000756215	0.000661688	0.000756215	0.000945269	0.000661688	0.000472634	0.000661688	0.000945269	0.000945269	0.00113432	0.0010398	0.000567161	0.00113432	0.000756215	0.000945269	0.000567161	0.000661688	0.000850742	0.000661688	0.00122885	0.000756215	0.000756215	0.0010398	0.00113432	0.00122885	0.000850742	0.000567161	0.000756215	0.00122885	0.000567161	0.0010398	0.000661688	0.000567161	0.000756215	0.00132338	0.0010398	0.000850742	0.00122885	0.000567161	0.0010398	0.000567161	0.000850742	0.000661688	0.000567161	0.000850742	0.000661688	0.000850742	0.00132338	0.000661688	0.000850742	0.00122885	0.000756215	0.0010398	0.0647509	0.000850742	0.00113432	0.00132338	0.000850742	0.000850742	0.000472634	0.00113432	0.0646564	0.0010398	0.00122885	0.0645619	0.000567161	0.00113432	0.000756215	0.000945269	0.000756215	0.000850742	0.000945269	0.000850742	0.000661688	0.000945269	0.000850742	0.0010398	0.000472634	0.00132338	0.0010398	0.0010398	0.000756215	0.000945269	0.0014179	0.000661688	0.0010398	0.000945269	0.0010398	0.000756215	0.000850742	0.000850742	0.000756215	0.000850742	0.000850742	0.0647509	0.00113432	0.00113432	0	99.4328	99.9149	99.9055	99.9055	93.5249	99.896	99.9338	99.896	99.9244	99.896	99.896	99.9244	99.9149	99.9149	99.9055	99.9055	99.9433	99.9149	99.9527	99.9055	99.9055	99.9244	99.9244	99.896	99.9338	99.9527	99.9527	99.9244	99.9527	99.9527	99.9527	99.9244	99.9433	99.9527	99.9527	99.9622	99.9055	99.9244	99.9433	99.9055	99.8582	99.9527	99.9527	99.9433	99.9149	99.9338	99.9338	99.9149	99.9149	99.9055	99.9338	99.9527	99.9527	99.9149	99.9149	99.9527	99.9055	99.9244	99.9244	99.9244	99.9244	99.7164	99.9244	99.9244	99.9244	99.9338	99.9338	99.9338	99.9527	99.9338	99.9338	99.9338	99.707	99.6786	99.9338	99.9338	99.9338	99.9433	99.9338	99.9338	99.9338	99.9527	99.9433	99.9338	99.9338	99.9244	99.9338	99.9338	99.9338	99.9149	99.9149	99.9338	99.9244	99.9433	99.9433	99.9244	99.9244	99.9244	99.9149	99.8771	99.896	99.896	99.9244	99.9338	99.8866	99.9244	99.9338	99.9149	99.9055	99.9433	99.9055	99.9055	99.8866	99.9244	99.7353	99.6786	99.9338	99.7731	99.7637	93.5533	93.5627	93.5344	93.5533	99.7731	99.792	98.8279	98.7995	99.1776	93.5627	93.5155	93.506	93.5533	93.5155	93.506	93.5438	93.5722	99.8771	98.8184	93.5627	93.6289	93.6194	93.61	93.6194	99.8298	98.8373	98.8468	99.7731	93.5344	93.5344	93.5438	93.5533	93.5533	93.5816	93.5627	99.7542	99.6219	99.7259	98.894	99.6219	99.8109	99.7826	99.8015	93.714	99.896	93.5722	93.5816	94.0164	93.5722	93.5722	93.5722	93.5627	93.5722	93.5816	93.6005	93.5911	98.8751	93.2413	93.6005	99.2532	93.5816	93.5627	93.6856	93.6856	93.5438	93.5627	93.6951	93.4304	93.3075	93.4966	93.2886	93.6667	93.5249	93.5816	93.5722	93.5911	93.5816	93.6667	99.2721	99.3572	99.0453	99.0453	99.1115	99.0925
gb:KR264950|Organism:Chikungunya	0.0673032	0.0665469	0.0705171	0.0699499	0.0697608	0.0697608	0.0696663	0.0692882	0.0694773	0.0692882	0.0697608	0.0696663	0.0680594	0.0694773	0.0698554	0.0852633	0.0698554	0.070328	0.0700444	0.00614425	0.00548256	0.00586067	0.0693827	0.00746762	0.0692882	0.0692882	0.0694773	0.0700444	0.0695718	0.0693827	0.0691937	0.0695718	0.00595519	0.00623877	0.00614425	0.00604972	0.031761	0.00595519	0.0689101	0.00557709	0.00614425	0.242083	0.167029	0.00567161	0.00595519	0.00595519	0.00614425	0.00557709	0.00567161	0.00614425	0.00576614	0.00567161	0.00586067	0.00604972	0.00595519	0.00576614	0.056338	0.00557709	0.00576614	0.00595519	0.00614425	0.00652236	0.00652236	0.00567161	0.00595519	0.00586067	0.00614425	0.00567161	0.00576614	0.0700444	0.00604972	0.00576614	0.00595519	0.00548256	0.00576614	0.00595519	0.00614425	0.0686265	0.00576614	0.00567161	0.00586067	0.00557709	0.00586067	0.00576614	0.00604972	0.00576614	0.00576614	0.00576614	0.00548256	0.00567161	0.00586067	0.00595519	0.00567161	0.00576614	0.00567161	0.00557709	0.00623877	0.00567161	0.00586067	0.00567161	0.00595519	0.00567161	0.00586067	0.00586067	0.00604972	0.00567161	0.00538803	0.00576614	0.00576614	0.00567161	0.00595519	0.00604972	0.00595519	0.00595519	0.00567161	0.0692882	0.00557709	0.00538803	0.0167313	0.00548256	0.00548256	0.00595519	0.00548256	0.00567161	0.00567161	0.00567161	0.00548256	0.00548256	0.00548256	0.00548256	0.00538803	0.00529351	0.00567161	0.00529351	0.00548256	0.00519898	0.00529351	0.00519898	0.00548256	0.00510445	0.00538803	0.00548256	0.00529351	0.00519898	0.00538803	0.00519898	0.00529351	0.00519898	0.00567161	0.0164477	0.00557709	0.0166367	0.0166367	0.00614425	0.00756215	0.00519898	0.00548256	0.00538803	0.00529351	0.00538803	0.00519898	0.00548256	0.00576614	0.00557709	0.00557709	0.00519898	0.00567161	0.00538803	0.00557709	0.00529351	0.00500993	0.00519898	0.00548256	0.00548256	0.00538803	0.00519898	0.00538803	0.00557709	0.00567161	0.00567161	0.00538803	0.00529351	0.00548256	0.00548256	0.00548256	0.00529351	0.00538803	0.00519898	0.00538803	0.00538803	0.0049154	0.00510445	0.00519898	0.00586067	0.00557709	0.00500993	0.00529351	0.00529351	0.00538803	0.00529351	0.00557709	0.00519898	0.00529351	0.00529351	0.00567161	0.00557709	0.00557709	0.00557709	0.00529351	0.00557709	0.00529351	0.00557709	0.00538803	0.00529351	0.00500993	0.00538803	0.00557709	0.00567161	0.00519898	0.00538803	0.00538803	0.00548256	0.00538803	0.0693827	0.00538803	0.00548256	0.00548256	0.00557709	0.00557709	0.00519898	0.00567161	0.0692882	0.00557709	0.00557709	0.0691937	0.00510445	0.00548256	0.00548256	0.00529351	0.00529351	0.00519898	0.00529351	0.00538803	0.00538803	0.00529351	0.00538803	0.00519898	0.00538803	0.00567161	0.00538803	0.00538803	0.00529351	0.00529351	0.00576614	0.00538803	0.00557709	0.00548256	0.00519898	0.00529351	0.00538803	0.00538803	0.00567161	0.00519898	0.00538803	0.0690046	0.00586067	0.00548256	0.00567161	0	99.4801	99.5085	99.4328	93.0995	99.4423	99.4612	99.4612	99.4896	99.4423	99.4612	99.4517	99.4612	99.4612	99.4896	99.4706	99.4706	99.4801	99.4612	99.4328	99.4328	99.4706	99.4517	99.4612	99.4612	99.4612	99.4612	99.4517	99.4612	99.4801	99.4612	99.4517	99.4706	99.4612	99.4612	99.4706	99.4517	99.4517	99.4706	99.4612	99.4045	99.4612	99.4612	99.4706	99.4801	99.499	99.4801	99.4612	99.4612	99.4517	99.4612	99.4801	99.4801	99.4801	99.4801	99.4612	99.4517	99.4612	99.4706	99.4896	99.4517	99.2627	99.4706	99.4896	99.4706	99.4801	99.4801	99.4801	99.4801	99.4801	99.4801	99.4801	99.2532	99.206	99.4801	99.4801	99.4801	99.4896	99.4801	99.4612	99.4801	99.4801	99.4896	99.4801	99.4801	99.4706	99.4801	99.4801	99.4801	99.4612	99.4612	99.4801	99.4706	99.4896	99.4706	99.4517	99.4706	99.4896	99.4801	99.4612	99.4612	99.4612	99.4896	99.499	99.4517	99.4896	99.499	99.4801	99.4328	99.4706	99.4517	99.4896	99.4517	99.4896	99.2816	99.2249	99.4801	99.3194	99.31	93.1279	93.1373	93.109	93.1279	99.3194	99.3383	98.3741	98.3458	98.7333	93.1373	93.0901	93.0806	93.1279	93.0901	93.0806	93.1184	93.1468	99.4328	98.3647	93.1373	93.2035	93.1941	93.1846	93.1941	99.3761	98.3836	98.393	99.3194	93.109	93.109	93.1184	93.1279	93.1279	93.1563	93.1373	99.3005	99.1682	99.2721	98.4403	99.1682	99.3572	99.3289	99.3478	93.2886	99.4423	93.1468	93.1563	93.6194	93.1468	93.1468	93.1468	93.1373	93.1468	93.1563	93.1752	93.1657	98.4214	92.7971	93.1752	98.7995	93.1563	93.1373	93.2602	93.2602	93.1184	93.1373	93.2697	93.005	92.8821	93.0712	92.8632	93.2413	93.0995	93.1563	93.1468	93.1657	93.1563	93.2413	98.8184	98.9035	98.5916	98.5916	98.6577	98.6388
gb:KY680400|Organism:Chikungunya	0.0627659	0.0620096	0.0661688	0.0654126	0.0652236	0.0652236	0.065129	0.0647509	0.06494	0.0647509	0.0650345	0.06494	0.0635221	0.0647509	0.065129	0.0806314	0.065129	0.0656017	0.0653181	0.00132338	0.000661688	0.0010398	0.0648455	0.00264675	0.0647509	0.0647509	0.06494	0.0655071	0.0650345	0.0648455	0.0646564	0.0650345	0.00113432	0.0014179	0.00151243	0.00122885	0.0269402	0.00113432	0.0643728	0.000756215	0.00132338	0.245864	0.17081	0.000850742	0.00113432	0.00113432	0.00132338	0.000756215	0.000850742	0.00132338	0.000945269	0.000850742	0.0010398	0.00122885	0.00113432	0.000945269	0.0515172	0.000756215	0.000945269	0.00113432	0.00132338	0.00170148	0.00170148	0.000850742	0.00113432	0.0010398	0.00132338	0.000850742	0.000945269	0.0656017	0.00122885	0.000945269	0.00113432	0.000661688	0.000945269	0.00113432	0.00132338	0.0641838	0.000945269	0.000850742	0.0010398	0.000756215	0.0010398	0.000945269	0.00122885	0.000945269	0.000945269	0.000945269	0.000661688	0.000850742	0.0010398	0.00113432	0.000850742	0.000945269	0.000850742	0.000756215	0.0014179	0.000850742	0.0010398	0.000850742	0.00132338	0.000850742	0.0010398	0.0010398	0.00122885	0.000850742	0.000567161	0.000945269	0.000945269	0.000850742	0.00113432	0.00122885	0.00113432	0.00113432	0.000850742	0.0645619	0.000756215	0.000567161	0.0119104	0.000661688	0.000661688	0.00113432	0.000661688	0.000850742	0.000850742	0.000850742	0.000661688	0.000661688	0.000661688	0.000661688	0.000567161	0.000472634	0.000850742	0.000472634	0.000661688	0.000567161	0.000472634	0.000378108	0.000661688	0.000661688	0.000567161	0.000661688	0.000661688	0.000378108	0.000756215	0.000378108	0.000661688	0.000378108	0.000850742	0.0116268	0.000756215	0.0118159	0.0118159	0.0014179	0.00274128	0.000378108	0.000661688	0.000567161	0.000472634	0.000756215	0.000567161	0.000661688	0.000945269	0.000756215	0.000756215	0.000378108	0.000850742	0.000567161	0.000756215	0.000472634	0.000283581	0.000378108	0.000661688	0.000661688	0.000567161	0.000378108	0.000567161	0.000850742	0.000850742	0.000850742	0.000567161	0.000472634	0.000661688	0.000661688	0.000661688	0.000472634	0.000567161	0.000378108	0.000567161	0.000756215	0.000283581	0.000283581	0.000567161	0.0010398	0.000756215	0.000378108	0.000472634	0.000472634	0.000756215	0.000472634	0.000756215	0.000378108	0.000472634	0.000472634	0.000850742	0.000756215	0.000756215	0.000756215	0.000472634	0.000756215	0.000472634	0.000756215	0.000567161	0.000472634	0.000378108	0.000567161	0.000756215	0.000850742	0.000378108	0.000567161	0.000756215	0.000661688	0.000567161	0.0646564	0.000567161	0.000661688	0.000850742	0.000756215	0.000756215	0.000378108	0.000850742	0.0645619	0.000756215	0.000756215	0.0644673	0.000283581	0.000661688	0.000661688	0.000472634	0.000472634	0.000378108	0.000472634	0.000567161	0.000567161	0.000472634	0.000567161	0.000567161	0.000567161	0.000850742	0.000567161	0.000567161	0.000472634	0.000472634	0.000945269	0.000567161	0.000756215	0.000661688	0.000567161	0.000472634	0.000567161	0.000567161	0.000850742	0.000378108	0.000567161	0.0644673	0.0010398	0.000661688	0.000850742	0.00519898	0	99.9527	99.9149	93.5533	99.9244	99.9433	99.9433	99.9716	99.9244	99.9433	99.9338	99.9433	99.9433	99.9527	99.9527	99.9527	99.9622	99.9433	99.9149	99.9149	99.9527	99.9338	99.9433	99.9433	99.9433	99.9433	99.9338	99.9433	99.9622	99.9433	99.9338	99.9527	99.9433	99.9433	99.9527	99.9338	99.9338	99.9527	99.9338	99.8866	99.9433	99.9433	99.9527	99.9622	99.9811	99.9622	99.9433	99.9433	99.9338	99.9433	99.9622	99.9622	99.9622	99.9622	99.9433	99.9338	99.9338	99.9527	99.9716	99.9338	99.7448	99.9527	99.9716	99.9527	99.9622	99.9622	99.9622	99.9622	99.9622	99.9622	99.9622	99.7353	99.6881	99.9622	99.9622	99.9622	99.9716	99.9622	99.9433	99.9622	99.9622	99.9716	99.9622	99.9622	99.9527	99.9622	99.9622	99.9622	99.9433	99.9433	99.9622	99.9527	99.9716	99.9527	99.9338	99.9527	99.9716	99.9622	99.9244	99.9433	99.9433	99.9716	99.9811	99.9338	99.9716	99.9811	99.9622	99.9149	99.9527	99.9338	99.9527	99.9338	99.9716	99.7637	99.707	99.9622	99.8015	99.792	93.5816	93.5911	93.5627	93.5816	99.8015	99.8204	98.8562	98.8279	99.206	93.5911	93.5438	93.5344	93.5816	93.5438	93.5344	93.5722	93.6005	99.9055	98.8468	93.5911	93.6572	93.6478	93.6383	93.6478	99.8582	98.8657	98.8751	99.8015	93.5627	93.5627	93.5722	93.5816	93.5816	93.61	93.5911	99.7826	99.6503	99.7542	98.9224	99.6503	99.8393	99.8109	99.8298	93.7423	99.9244	93.6005	93.61	94.0543	93.6005	93.6005	93.6005	93.5911	93.6005	93.61	93.6289	93.6194	98.9035	93.2697	93.6289	99.2816	93.61	93.5911	93.714	93.714	93.5722	93.5911	93.7234	93.4587	93.3359	93.5249	93.3169	93.6951	93.5533	93.61	93.6005	93.6194	93.61	93.6951	99.3005	99.3856	99.0736	99.0736	99.1398	99.1209
gb:KR264949|Organism:Chikungunya	0.0628604	0.0621042	0.0662634	0.0655071	0.0653181	0.0653181	0.0652236	0.0648455	0.0650345	0.0648455	0.065129	0.0650345	0.0634275	0.0648455	0.0652236	0.0806314	0.0652236	0.0656962	0.0654126	0.0014179	0.000756215	0.00113432	0.06494	0.00274128	0.0648455	0.0648455	0.0650345	0.0656017	0.065129	0.06494	0.0647509	0.065129	0.00122885	0.00151243	0.00160696	0.00132338	0.0270347	0.00122885	0.0644673	0.000850742	0.0014179	0.245864	0.17081	0.000945269	0.00122885	0.00122885	0.0014179	0.000850742	0.000945269	0.0014179	0.0010398	0.000945269	0.00113432	0.00132338	0.00122885	0.0010398	0.0516117	0.000850742	0.0010398	0.00122885	0.0014179	0.00179601	0.00179601	0.000945269	0.00122885	0.00113432	0.0014179	0.000945269	0.0010398	0.0656962	0.00132338	0.0010398	0.00122885	0.000756215	0.0010398	0.00122885	0.0014179	0.0642783	0.0010398	0.000945269	0.00113432	0.000850742	0.00113432	0.0010398	0.00132338	0.0010398	0.0010398	0.0010398	0.000756215	0.000945269	0.00113432	0.00122885	0.000945269	0.0010398	0.000945269	0.000850742	0.00151243	0.000945269	0.00113432	0.000945269	0.0014179	0.000945269	0.00113432	0.00113432	0.00132338	0.000945269	0.000661688	0.0010398	0.0010398	0.000945269	0.00122885	0.00132338	0.00122885	0.00122885	0.000945269	0.0646564	0.000850742	0.000661688	0.0120049	0.000756215	0.000756215	0.00122885	0.000756215	0.000945269	0.000945269	0.000945269	0.000756215	0.000756215	0.000756215	0.000756215	0.000661688	0.000567161	0.000945269	0.000567161	0.000756215	0.000472634	0.000567161	0.000472634	0.000756215	0.000378108	0.000661688	0.000756215	0.000567161	0.000472634	0.000661688	0.000472634	0.000567161	0.000472634	0.000945269	0.0117213	0.000850742	0.0119104	0.0119104	0.00151243	0.00283581	0.000472634	0.000756215	0.000661688	0.000567161	0.000661688	0.000661688	0.000756215	0.0010398	0.000850742	0.000850742	0.000472634	0.000945269	0.000661688	0.000850742	0.000567161	0.000378108	0.000472634	0.000756215	0.000756215	0.000661688	0.000472634	0.000661688	0.000945269	0.000945269	0.000945269	0.000661688	0.000567161	0.000756215	0.000756215	0.000756215	0.000567161	0.000661688	0.000472634	0.000661688	0.000661688	0.000189054	0.000378108	0.000472634	0.00113432	0.000850742	0.000283581	0.000567161	0.000567161	0.000661688	0.000567161	0.000850742	0.000472634	0.000567161	0.000567161	0.000945269	0.000850742	0.000850742	0.000850742	0.000567161	0.000850742	0.000567161	0.000850742	0.000661688	0.000567161	0.000283581	0.000661688	0.000850742	0.000945269	0.000472634	0.000661688	0.000661688	0.000756215	0.000661688	0.0647509	0.000661688	0.000756215	0.000756215	0.000850742	0.000850742	0.000472634	0.000945269	0.0646564	0.000850742	0.000850742	0.0645619	0.000378108	0.000756215	0.000756215	0.000567161	0.000567161	0.000472634	0.000567161	0.000661688	0.000661688	0.000567161	0.000661688	0.000472634	0.000661688	0.000945269	0.000661688	0.000661688	0.000567161	0.000567161	0.0010398	0.000661688	0.000850742	0.000756215	0.000472634	0.000567161	0.000661688	0.000661688	0.000945269	0.000472634	0.000661688	0.0645619	0.00113432	0.000756215	0.000945269	0.0049154	0.000472634	0	99.9055	93.5438	99.9149	99.9338	99.9338	99.9622	99.9149	99.9338	99.9244	99.9338	99.9338	99.9433	99.9433	99.9433	99.9527	99.9338	99.9055	99.9055	99.9433	99.9244	99.9338	99.9338	99.9338	99.9338	99.9244	99.9338	99.9527	99.9338	99.9244	99.9433	99.9338	99.9338	99.9433	99.9244	99.9244	99.9433	99.9244	99.8771	99.9338	99.9338	99.9433	99.9527	99.9716	99.9527	99.9338	99.9338	99.9244	99.9338	99.9527	99.9527	99.9527	99.9527	99.9338	99.9244	99.9244	99.9433	99.9622	99.9244	99.7353	99.9433	99.9622	99.9433	99.9527	99.9527	99.9527	99.9527	99.9527	99.9527	99.9527	99.7259	99.6786	99.9527	99.9527	99.9527	99.9622	99.9527	99.9338	99.9527	99.9527	99.9622	99.9527	99.9527	99.9433	99.9527	99.9527	99.9527	99.9338	99.9338	99.9527	99.9433	99.9622	99.9433	99.9244	99.9433	99.9622	99.9527	99.9149	99.9338	99.9338	99.9622	99.9716	99.9244	99.9622	99.9716	99.9527	99.9055	99.9433	99.9244	99.9622	99.9244	99.9622	99.7542	99.6975	99.9527	99.792	99.7826	93.5722	93.5816	93.5533	93.5722	99.792	99.8109	98.8468	98.8184	99.1965	93.5816	93.5344	93.5249	93.5722	93.5344	93.5249	93.5627	93.5911	99.896	98.8373	93.5816	93.6478	93.6383	93.6289	93.6383	99.8488	98.8562	98.8657	99.792	93.5533	93.5533	93.5627	93.5722	93.5722	93.6005	93.5816	99.7731	99.6408	99.7448	98.9129	99.6408	99.8298	99.8015	99.8204	93.7329	99.9149	93.5911	93.6005	94.0637	93.5911	93.5911	93.5911	93.5816	93.5911	93.6005	93.6194	93.61	98.894	93.2602	93.6194	99.2721	93.6005	93.5816	93.7045	93.7045	93.5627	93.5816	93.714	93.4493	93.3264	93.5155	93.3075	93.6856	93.5438	93.6005	93.5911	93.61	93.6005	93.6856	99.291	99.3761	99.0642	99.0642	99.1304	99.1115
gb:KY435470|Organism:Chikungunya	0.0630494	0.0622932	0.0664524	0.0656962	0.0655071	0.0655071	0.0654126	0.0650345	0.0652236	0.0648455	0.065129	0.0650345	0.0638057	0.0648455	0.0652236	0.080726	0.0652236	0.0656962	0.0654126	0.0014179	0.000945269	0.00113432	0.065129	0.00293033	0.0650345	0.0650345	0.0652236	0.0657907	0.0653181	0.065129	0.06494	0.0653181	0.00122885	0.00151243	0.00160696	0.00132338	0.0270347	0.00122885	0.0646564	0.000850742	0.0014179	0.24577	0.170905	0.000945269	0.00122885	0.00122885	0.0014179	0.000850742	0.000945269	0.0014179	0.0010398	0.000945269	0.00113432	0.00132338	0.00122885	0.0010398	0.0515172	0.000850742	0.0010398	0.00122885	0.0014179	0.00179601	0.00179601	0.000945269	0.00122885	0.00113432	0.0014179	0.000945269	0.0010398	0.0658852	0.00132338	0.0010398	0.00122885	0.000756215	0.0010398	0.00122885	0.0014179	0.0644673	0.0010398	0.00113432	0.00113432	0.000850742	0.00113432	0.0010398	0.00132338	0.0010398	0.0010398	0.0010398	0.000756215	0.000945269	0.00113432	0.00122885	0.000945269	0.00122885	0.000945269	0.000850742	0.00151243	0.000945269	0.00113432	0.000945269	0.0014179	0.000945269	0.00113432	0.00113432	0.00132338	0.000945269	0.000661688	0.00122885	0.0010398	0.000945269	0.00122885	0.00132338	0.00122885	0.00122885	0.000945269	0.0646564	0.000850742	0.000661688	0.012194	0.000756215	0.000945269	0.00122885	0.000756215	0.000945269	0.000945269	0.000945269	0.000756215	0.000756215	0.000756215	0.000756215	0.000661688	0.000567161	0.00113432	0.000945269	0.00113432	0.0010398	0.000945269	0.000850742	0.00113432	0.00113432	0.0010398	0.00113432	0.00113432	0.000850742	0.00122885	0.000850742	0.00113432	0.000850742	0.00132338	0.0117213	0.00122885	0.0119104	0.0119104	0.00151243	0.00302486	0.000850742	0.000756215	0.0010398	0.000567161	0.00122885	0.000661688	0.00113432	0.0010398	0.000850742	0.000850742	0.000850742	0.00132338	0.000661688	0.000850742	0.000567161	0.000756215	0.000661688	0.000756215	0.000945269	0.000661688	0.000472634	0.000661688	0.000945269	0.000945269	0.00113432	0.0010398	0.000567161	0.00113432	0.000756215	0.000945269	0.000567161	0.000661688	0.000850742	0.000661688	0.00122885	0.000756215	0.000756215	0.0010398	0.00113432	0.00122885	0.000850742	0.000567161	0.000756215	0.00122885	0.000567161	0.0010398	0.000661688	0.000567161	0.000756215	0.00132338	0.0010398	0.000850742	0.00122885	0.000567161	0.0010398	0.000567161	0.000661688	0.000661688	0.000567161	0.000850742	0.000661688	0.000850742	0.00132338	0.000661688	0.000850742	0.00122885	0.000567161	0.0010398	0.0647509	0.000850742	0.00113432	0.00132338	0.000850742	0.000850742	0.000472634	0.00113432	0.0646564	0.0010398	0.00122885	0.0645619	0.000567161	0.00113432	0.000567161	0.000756215	0.000756215	0.000850742	0.000945269	0.000850742	0.000472634	0.000945269	0.000850742	0.0010398	0.000661688	0.00132338	0.0010398	0.0010398	0.000756215	0.000945269	0.0014179	0.000661688	0.0010398	0.000945269	0.0010398	0.000756215	0.000850742	0.000850742	0.000945269	0.000850742	0.000850742	0.0647509	0.00113432	0.00113432	0.000945269	0.00567161	0.000850742	0.000945269	0	93.5249	99.9149	99.9338	99.896	99.9244	99.896	99.896	99.9244	99.9149	99.9149	99.9055	99.9055	99.9433	99.9149	99.9338	99.9055	99.9055	99.9244	99.9244	99.896	99.9338	99.9338	99.9338	99.9244	99.9338	99.9527	99.9338	99.9244	99.9433	99.9338	99.9338	99.9433	99.9055	99.9244	99.9433	99.9055	99.8582	99.9338	99.9338	99.9433	99.9149	99.9338	99.9338	99.9149	99.9149	99.9244	99.9338	99.9527	99.9527	99.9149	99.9149	99.9338	99.9055	99.9433	99.9244	99.9244	99.9244	99.7259	99.9244	99.9244	99.9244	99.9338	99.9338	99.9338	99.9527	99.9338	99.9338	99.9338	99.707	99.6786	99.9338	99.9338	99.9338	99.9433	99.9338	99.9338	99.9338	99.9527	99.9433	99.9338	99.9338	99.9244	99.9338	99.9338	99.9338	99.9149	99.9149	99.9338	99.9244	99.9433	99.9433	99.9244	99.9244	99.9244	99.9149	99.8771	99.896	99.896	99.9244	99.9338	99.8866	99.9244	99.9338	99.9149	99.9055	99.9433	99.9244	99.9055	99.9055	99.9244	99.7353	99.6786	99.9338	99.7731	99.7637	93.5533	93.5627	93.5344	93.5533	99.7731	99.792	98.8279	98.7995	99.1776	93.5816	93.5155	93.506	93.5533	93.5155	93.506	93.5627	93.5722	99.8866	98.8184	93.5816	93.6289	93.6383	93.6289	93.6383	99.8298	98.8373	98.8468	99.7731	93.5344	93.5344	93.5438	93.5533	93.5533	93.5816	93.5627	99.7542	99.6219	99.7259	98.9035	99.6219	99.8109	99.7826	99.8015	93.714	99.896	93.5911	93.6005	94.0354	93.5722	93.5722	93.5722	93.5627	93.5722	93.5816	93.6005	93.5911	98.8751	93.2413	93.6005	99.2532	93.5816	93.5627	93.6856	93.6856	93.5438	93.5627	93.6951	93.4493	93.3075	93.4966	93.2886	93.6667	93.5438	93.5816	93.5722	93.5911	93.5816	93.6856	99.2721	99.3667	99.0453	99.0453	99.1115	99.0925
gb:KX619422|Organism:Chikungunya	0.00406466	0.00500993	0.00831837	0.00850742	0.00831837	0.00850742	0.0073731	0.00784573	0.00784573	0.00803479	0.0280745	0.0278854	0.024577	0.0274128	0.0280745	0.0445222	0.0280745	0.0285471	0.0278854	0.06494	0.0638057	0.0648455	0.00538803	0.0647509	0.00803479	0.00803479	0.00803479	0.00860195	0.00812931	0.00794026	0.00756215	0.00812931	0.0650345	0.065129	0.0652236	0.0648455	0.0878155	0.0646564	0.0106815	0.0644673	0.0652236	0.292561	0.222422	0.0641838	0.0643728	0.0648455	0.0650345	0.0642783	0.0647509	0.0650345	0.0644673	0.0646564	0.06494	0.0645619	0.0646564	0.0645619	0.111825	0.0646564	0.0648455	0.06494	0.06494	0.0654126	0.0654126	0.0641838	0.0650345	0.0641838	0.0647509	0.0647509	0.0642783	0.00642783	0.06494	0.0644673	0.0648455	0.0641838	0.0645619	0.0643728	0.0643728	0.00803479	0.0646564	0.0643728	0.0647509	0.0644673	0.0645619	0.0646564	0.06494	0.0647509	0.0647509	0.0642783	0.0643728	0.0641838	0.06494	0.0650345	0.0641838	0.0644673	0.0647509	0.0644673	0.06494	0.0641838	0.0643728	0.0641838	0.0650345	0.0645619	0.0645619	0.0647509	0.065129	0.0645619	0.0642783	0.0644673	0.0646564	0.0643728	0.0648455	0.06494	0.0650345	0.06494	0.0647509	0.0275073	0.0640892	0.0640892	0.0652236	0.0645619	0.0644673	0.0648455	0.0645619	0.0645619	0.0645619	0.0645619	0.0643728	0.0645619	0.0643728	0.0645619	0.0642783	0.0643728	0.0645619	0.0643728	0.0645619	0.0642783	0.0645619	0.0644673	0.0647509	0.0645619	0.0646564	0.0647509	0.0643728	0.0643728	0.0644673	0.0644673	0.0646564	0.0644673	0.0644673	0.06494	0.0644673	0.0652236	0.0653181	0.0650345	0.0647509	0.0642783	0.0645619	0.0644673	0.0641838	0.0648455	0.0642783	0.0643728	0.0648455	0.0646564	0.0644673	0.0642783	0.06494	0.0642783	0.0642783	0.0641838	0.0643728	0.0642783	0.0643728	0.0643728	0.0644673	0.0642783	0.0642783	0.0647509	0.0647509	0.0643728	0.0644673	0.0643728	0.0645619	0.0641838	0.0640892	0.0643728	0.0642783	0.0644673	0.0642783	0.0646564	0.0643728	0.0643728	0.0645619	0.0647509	0.0642783	0.0644673	0.0643728	0.0643728	0.0646564	0.0643728	0.0644673	0.0642783	0.0643728	0.0642783	0.0646564	0.0642783	0.0646564	0.0648455	0.0643728	0.0646564	0.0643728	0.0643728	0.0644673	0.0643728	0.0644673	0.0644673	0.0643728	0.06494	0.0642783	0.0642783	0.0648455	0.0645619	0.0646564	0.0274128	0.0644673	0.0645619	0.0645619	0.0646564	0.0643728	0.0642783	0.0645619	0.0273183	0.0644673	0.0646564	0.0272237	0.0641838	0.0644673	0.0645619	0.0645619	0.0641838	0.0643728	0.0644673	0.0640892	0.0644673	0.0642783	0.0644673	0.0643728	0.0644673	0.0644673	0.0646564	0.0644673	0.0642783	0.0645619	0.0650345	0.0644673	0.0646564	0.0639947	0.0644673	0.0641838	0.0643728	0.0643728	0.0646564	0.0644673	0.0643728	0.00160696	0.0647509	0.0645619	0.0647509	0.0690046	0.0644673	0.0645619	0.0647509	0	93.5533	93.5722	93.5533	93.5627	93.5344	93.5627	93.5533	93.5533	93.5533	93.5533	93.5438	93.5627	93.5533	93.5533	93.5438	93.5249	93.5627	93.5722	93.5533	93.5911	93.5533	93.5533	93.5627	93.5533	93.5722	93.5533	93.5627	93.5627	93.5533	93.5533	93.5627	93.6005	93.5533	93.5722	93.5438	93.5438	93.5533	93.5533	93.5627	93.5533	93.5722	93.5722	93.5533	93.5722	93.5438	93.5533	93.5722	93.5722	93.5533	93.5533	93.5627	93.5533	93.5438	93.5627	93.5722	93.5627	93.5438	93.5627	93.5722	93.5627	93.5722	93.5816	93.5722	93.5722	93.5722	93.5722	93.5722	93.5344	93.3831	93.5722	93.5722	93.5722	93.5816	93.5722	93.5533	93.5911	93.5722	93.5816	93.5911	93.5722	93.5816	93.5722	93.5911	93.5722	93.5533	93.5911	93.5911	93.5816	93.5816	93.5816	93.5627	93.5816	93.5627	93.5722	93.5249	93.5344	93.5344	93.5627	93.5722	93.5438	93.5816	93.5722	93.5911	93.5533	93.5627	93.5816	93.5438	93.5249	93.5627	93.5438	93.506	93.5911	93.5438	93.5344	99.2816	99.291	99.2343	99.2438	93.5438	93.5627	93.4115	93.402	93.6761	99.3856	99.1871	99.1965	99.2249	99.206	99.2154	99.3667	99.291	93.5155	93.4398	99.395	99.4423	99.4328	99.4045	99.4139	93.6005	93.4398	93.4304	93.6194	99.2249	99.2249	99.2532	99.2627	99.2627	99.4896	99.4706	93.6289	93.5911	93.6005	93.5344	93.5816	93.6383	93.61	93.6289	99.3289	93.5344	99.3572	99.3667	96.994	99.3005	99.3005	99.3005	99.291	99.3005	99.31	99.3478	99.3289	93.5344	97.0602	99.3572	93.6761	99.3478	99.3194	99.6313	99.6408	99.3005	99.3194	99.6503	99.1871	99.0642	99.2343	99.0264	99.603	99.2816	99.4045	99.3856	99.395	99.3289	99.6124	93.6383	93.7234	93.7045	93.6951	93.7896	93.714
gb:KY435460|Organism:Chikungunya	0.0627659	0.0620096	0.0661688	0.0654126	0.0652236	0.0652236	0.065129	0.0647509	0.06494	0.0647509	0.0650345	0.06494	0.0635221	0.0647509	0.065129	0.0805369	0.065129	0.0656017	0.0653181	0.00151243	0.000850742	0.00122885	0.0648455	0.00283581	0.0647509	0.0647509	0.06494	0.0655071	0.0650345	0.0648455	0.0646564	0.0650345	0.00132338	0.00160696	0.00170148	0.0014179	0.0271292	0.00132338	0.0643728	0.000945269	0.00151243	0.245959	0.170905	0.0010398	0.00132338	0.00132338	0.00151243	0.000945269	0.0010398	0.00151243	0.00113432	0.0010398	0.00122885	0.0014179	0.00132338	0.00113432	0.0517062	0.000945269	0.00113432	0.00132338	0.00151243	0.00189054	0.00189054	0.0010398	0.00132338	0.00122885	0.00151243	0.0010398	0.00113432	0.0656017	0.0014179	0.00113432	0.00132338	0.000850742	0.00113432	0.00132338	0.00151243	0.0641838	0.00113432	0.0010398	0.00122885	0.000945269	0.00122885	0.00113432	0.0014179	0.00113432	0.00113432	0.00113432	0.000850742	0.0010398	0.00122885	0.00132338	0.0010398	0.00113432	0.0010398	0.000945269	0.00160696	0.0010398	0.00122885	0.0010398	0.00151243	0.0010398	0.00122885	0.00122885	0.0014179	0.0010398	0.000756215	0.00113432	0.00113432	0.0010398	0.00132338	0.0014179	0.00132338	0.00132338	0.0010398	0.0645619	0.000945269	0.000756215	0.0120994	0.000850742	0.000850742	0.00132338	0.000850742	0.0010398	0.0010398	0.0010398	0.000850742	0.000850742	0.000850742	0.000850742	0.000756215	0.000661688	0.0010398	0.000850742	0.0010398	0.000945269	0.000850742	0.000756215	0.0010398	0.0010398	0.000945269	0.0010398	0.0010398	0.000756215	0.00113432	0.000756215	0.0010398	0.000756215	0.00122885	0.0116268	0.00113432	0.0118159	0.0118159	0.00160696	0.00293033	0.000756215	0.000850742	0.000945269	0.000661688	0.00113432	0.000756215	0.0010398	0.00113432	0.000945269	0.000945269	0.000756215	0.00122885	0.000756215	0.000945269	0.000661688	0.000661688	0.000567161	0.000850742	0.000850742	0.000756215	0.000567161	0.000756215	0.0010398	0.0010398	0.0010398	0.000945269	0.000661688	0.0010398	0.000850742	0.000850742	0.000661688	0.000756215	0.000756215	0.000756215	0.00113432	0.000661688	0.000661688	0.000945269	0.00122885	0.00113432	0.000756215	0.000661688	0.000472634	0.00113432	0.000661688	0.000945269	0.000567161	0.000661688	0.000661688	0.00122885	0.000945269	0.000945269	0.00113432	0.000661688	0.000945269	0.000661688	0.000756215	0.000756215	0.000661688	0.000756215	0.000756215	0.000945269	0.00122885	0.000567161	0.000756215	0.00113432	0.000850742	0.000945269	0.0646564	0.000756215	0.0010398	0.00122885	0.000945269	0.000945269	0.000567161	0.0010398	0.0645619	0.000945269	0.00113432	0.0644673	0.000472634	0.0010398	0.000661688	0.000661688	0.000661688	0.000756215	0.000850742	0.000756215	0.000567161	0.000850742	0.000756215	0.000945269	0.000756215	0.00122885	0.000945269	0.000945269	0.000661688	0.000850742	0.00132338	0.000756215	0.000945269	0.000850742	0.000945269	0.000661688	0.000756215	0.000756215	0.0010398	0.000756215	0.000756215	0.0644673	0.00122885	0.0010398	0.0010398	0.00557709	0.000756215	0.000850742	0.000850742	0.0644673	0	99.9244	99.9055	99.9338	99.9055	99.9055	99.9149	99.9244	99.9244	99.9149	99.9149	99.9338	99.9244	99.9244	99.896	99.896	99.9338	99.9149	99.9055	99.9244	99.9244	99.9244	99.9149	99.9244	99.9433	99.9244	99.9149	99.9338	99.9244	99.9244	99.9338	99.9149	99.9149	99.9338	99.9149	99.8677	99.9244	99.9244	99.9338	99.9244	99.9433	99.9433	99.9244	99.9244	99.9149	99.9244	99.9433	99.9433	99.9244	99.9244	99.9244	99.9149	99.9338	99.9338	99.9338	99.9149	99.7353	99.9338	99.9338	99.9338	99.9433	99.9433	99.9433	99.9433	99.9433	99.9433	99.9433	99.7164	99.6692	99.9433	99.9433	99.9433	99.9527	99.9433	99.9244	99.9433	99.9433	99.9527	99.9433	99.9433	99.9338	99.9433	99.9433	99.9433	99.9244	99.9244	99.9433	99.9338	99.9527	99.9338	99.9149	99.9338	99.9338	99.9244	99.8866	99.9055	99.9055	99.9338	99.9433	99.896	99.9338	99.9433	99.9244	99.896	99.9338	99.9338	99.9149	99.896	99.9338	99.7448	99.6881	99.9433	99.7826	99.7731	93.5816	93.5911	93.5627	93.5816	99.7826	99.8015	98.8373	98.809	99.1871	93.5911	93.5438	93.5344	93.5816	93.5438	93.5344	93.5722	93.6005	99.896	98.8279	93.61	93.6572	93.6667	93.6572	93.6667	99.8393	98.8468	98.8562	99.7826	93.5627	93.5627	93.5722	93.5816	93.5816	93.61	93.5911	99.7637	99.6313	99.7353	98.9129	99.6313	99.8204	99.792	99.8109	93.7423	99.9055	93.6194	93.6289	94.0448	93.6005	93.6005	93.6005	93.5911	93.6005	93.61	93.6289	93.6194	98.8846	93.2697	93.6289	99.2627	93.61	93.5911	93.714	93.714	93.5722	93.5911	93.7234	93.4587	93.3359	93.5249	93.3169	93.6951	93.5722	93.61	93.6005	93.6194	93.61	93.714	99.2816	99.3761	99.0547	99.0547	99.1209	99.102
gb:KY680359|Organism:Chikungunya	0.0625768	0.0618206	0.0659798	0.0652236	0.0650345	0.0650345	0.06494	0.0645619	0.0647509	0.0645619	0.0646564	0.0645619	0.063333	0.0643728	0.0647509	0.0802533	0.0647509	0.0652236	0.06494	0.00113432	0.000661688	0.000850742	0.0646564	0.00264675	0.0645619	0.0645619	0.0647509	0.0653181	0.0648455	0.0646564	0.0644673	0.0648455	0.000945269	0.00122885	0.00132338	0.0010398	0.0267511	0.000945269	0.0641838	0.000567161	0.00113432	0.245675	0.170716	0.000661688	0.000945269	0.000945269	0.00113432	0.000567161	0.000661688	0.00113432	0.000756215	0.000661688	0.000850742	0.0010398	0.000945269	0.000756215	0.0513281	0.000567161	0.000756215	0.000945269	0.00113432	0.00151243	0.00151243	0.000661688	0.000945269	0.000850742	0.00113432	0.000661688	0.000756215	0.0654126	0.0010398	0.000756215	0.000945269	0.000472634	0.000756215	0.000945269	0.00113432	0.0639947	0.000756215	0.000850742	0.000850742	0.000567161	0.000850742	0.000756215	0.0010398	0.000756215	0.000756215	0.000756215	0.000472634	0.000661688	0.000850742	0.000945269	0.000661688	0.000945269	0.000661688	0.000567161	0.00122885	0.000661688	0.000850742	0.000661688	0.00113432	0.000661688	0.000850742	0.000850742	0.0010398	0.000661688	0.000378108	0.000945269	0.000756215	0.000661688	0.000945269	0.0010398	0.000945269	0.000945269	0.000661688	0.0641838	0.000567161	0.000378108	0.0119104	0.000472634	0.000661688	0.000945269	0.000472634	0.000661688	0.000661688	0.000661688	0.000472634	0.000472634	0.000472634	0.000472634	0.000378108	0.000283581	0.000850742	0.000661688	0.000850742	0.000756215	0.000661688	0.000567161	0.000850742	0.000850742	0.000756215	0.000850742	0.000850742	0.000567161	0.000945269	0.000567161	0.000850742	0.000567161	0.0010398	0.0116268	0.000945269	0.0118159	0.0118159	0.00122885	0.00274128	0.000567161	0.000472634	0.000756215	0.000283581	0.000945269	0.000378108	0.000850742	0.000756215	0.000567161	0.000567161	0.000567161	0.0010398	0.000378108	0.000567161	0.000283581	0.000472634	0.000378108	0.000472634	0.000661688	0.000378108	0.000189054	0.000378108	0.000661688	0.000661688	0.000850742	0.000756215	0.000283581	0.000850742	0.000472634	0.000661688	0.000283581	0.000378108	0.000567161	0.000378108	0.000945269	0.000472634	0.000472634	0.000756215	0.000850742	0.000945269	0.000567161	0.000283581	0.000472634	0.000945269	0.000283581	0.000756215	0.000378108	0.000283581	0.000472634	0.0010398	0.000756215	0.000567161	0.000945269	0.000283581	0.000756215	0.000283581	0.000567161	0.000378108	0.000283581	0.000567161	0.000378108	0.000567161	0.0010398	0.000378108	0.000567161	0.000945269	0.000472634	0.000756215	0.0642783	0.000567161	0.000850742	0.0010398	0.000567161	0.000567161	0.000189054	0.000850742	0.0641838	0.000756215	0.000945269	0.0640892	0.000283581	0.000850742	0.000472634	0.000661688	0.000472634	0.000567161	0.000661688	0.000567161	0.000378108	0.000661688	0.000567161	0.000756215	0.000378108	0.0010398	0.000756215	0.000756215	0.000472634	0.000661688	0.00113432	0.000378108	0.000756215	0.000661688	0.000756215	0.000472634	0.000567161	0.000567161	0.000661688	0.000567161	0.000567161	0.0642783	0.000850742	0.000850742	0.000661688	0.00538803	0.000567161	0.000661688	0.000661688	0.0642783	0.000756215	0	99.9244	99.9527	99.9244	99.9244	99.9527	99.9433	99.9433	99.9338	99.9338	99.9716	99.9433	99.9622	99.9338	99.9338	99.9527	99.9527	99.9244	99.9622	99.9622	99.9622	99.9527	99.9622	99.9811	99.9622	99.9527	99.9716	99.9622	99.9622	99.9716	99.9338	99.9527	99.9716	99.9338	99.8866	99.9622	99.9622	99.9716	99.9433	99.9622	99.9622	99.9433	99.9433	99.9338	99.9622	99.9811	99.9811	99.9433	99.9433	99.9622	99.9338	99.9527	99.9527	99.9527	99.9527	99.7448	99.9527	99.9527	99.9527	99.9622	99.9622	99.9622	99.9811	99.9622	99.9622	99.9622	99.7353	99.707	99.9622	99.9622	99.9622	99.9716	99.9622	99.9622	99.9622	99.9811	99.9716	99.9622	99.9622	99.9527	99.9622	99.9622	99.9622	99.9433	99.9433	99.9622	99.9527	99.9716	99.9716	99.9527	99.9527	99.9527	99.9433	99.9055	99.9244	99.9244	99.9527	99.9622	99.9149	99.9527	99.9622	99.9433	99.9338	99.9716	99.9338	99.9338	99.9149	99.9527	99.7637	99.707	99.9622	99.8015	99.792	93.6005	93.61	93.5816	93.6005	99.8015	99.8204	98.8562	98.8279	99.206	93.61	93.5627	93.5533	93.6005	93.5627	93.5533	93.5911	93.6194	99.9055	98.8468	93.61	93.6761	93.6667	93.6572	93.6667	99.8582	98.8657	98.8751	99.8015	93.5816	93.5816	93.5911	93.6005	93.6005	93.6289	93.61	99.7826	99.6503	99.7542	98.9224	99.6503	99.8393	99.8109	99.8298	93.7612	99.9244	93.6194	93.6289	94.0448	93.6194	93.6194	93.6194	93.61	93.6194	93.6289	93.6478	93.6383	98.9035	93.2886	93.6478	99.2816	93.6289	93.61	93.7329	93.7329	93.5911	93.61	93.7423	93.4776	93.3548	93.5438	93.3359	93.714	93.5722	93.6289	93.6194	93.6383	93.6289	93.714	99.3005	99.3856	99.0736	99.0736	99.1398	99.1209
gb:KP164571|Organism:Chikungunya	0.0627659	0.0620096	0.0661688	0.0654126	0.0652236	0.0652236	0.065129	0.0647509	0.06494	0.0647509	0.0650345	0.06494	0.0635221	0.0647509	0.065129	0.0806314	0.065129	0.0656017	0.0653181	0.00151243	0.000850742	0.00122885	0.0648455	0.00283581	0.0647509	0.0647509	0.06494	0.0655071	0.0650345	0.0648455	0.0646564	0.0650345	0.00132338	0.00160696	0.00170148	0.0014179	0.0271292	0.00132338	0.0643728	0.000945269	0.00151243	0.245959	0.170905	0.0010398	0.00132338	0.00132338	0.00151243	0.000945269	0.0010398	0.00151243	0.00113432	0.0010398	0.00122885	0.0014179	0.00132338	0.00113432	0.0517062	0.000945269	0.00113432	0.00132338	0.00151243	0.00189054	0.00189054	0.0010398	0.00132338	0.00122885	0.00151243	0.0010398	0.00113432	0.0656017	0.0014179	0.00113432	0.00132338	0.000850742	0.00113432	0.00132338	0.00151243	0.0641838	0.00113432	0.0010398	0.00122885	0.000945269	0.00122885	0.00113432	0.0014179	0.00113432	0.00113432	0.00113432	0.000850742	0.0010398	0.00122885	0.00132338	0.0010398	0.00113432	0.0010398	0.000945269	0.00160696	0.0010398	0.00122885	0.0010398	0.00151243	0.0010398	0.00122885	0.00122885	0.0014179	0.0010398	0.000756215	0.00113432	0.00113432	0.0010398	0.00132338	0.0014179	0.00132338	0.00132338	0.0010398	0.0645619	0.000945269	0.000756215	0.0120994	0.000850742	0.000850742	0.00132338	0.000850742	0.0010398	0.0010398	0.0010398	0.000850742	0.000850742	0.000850742	0.000850742	0.000756215	0.000661688	0.0010398	0.000661688	0.000850742	0.000756215	0.000661688	0.000567161	0.000850742	0.000850742	0.000756215	0.000850742	0.000850742	0.000567161	0.000945269	0.000567161	0.000850742	0.000567161	0.0010398	0.0114378	0.000945269	0.0116268	0.0116268	0.00160696	0.00293033	0.000567161	0.000850742	0.000756215	0.000661688	0.000945269	0.000756215	0.000850742	0.00113432	0.000945269	0.000945269	0.000567161	0.0010398	0.000756215	0.000945269	0.000661688	0.000472634	0.000567161	0.000850742	0.000850742	0.000756215	0.000567161	0.000756215	0.0010398	0.0010398	0.0010398	0.000756215	0.000661688	0.000850742	0.000850742	0.000850742	0.000661688	0.000756215	0.000567161	0.000756215	0.000945269	0.000472634	0.000472634	0.000756215	0.00122885	0.000945269	0.000567161	0.000661688	0.000661688	0.000945269	0.000661688	0.000945269	0.000567161	0.000661688	0.000661688	0.0010398	0.000945269	0.000945269	0.000945269	0.000661688	0.000945269	0.000661688	0.000945269	0.000756215	0.000661688	0.000567161	0.000756215	0.000945269	0.0010398	0.000567161	0.000756215	0.000945269	0.000850742	0.000756215	0.0646564	0.000756215	0.000850742	0.0010398	0.000945269	0.000945269	0.000567161	0.0010398	0.0645619	0.000945269	0.000945269	0.0644673	0.000472634	0.000850742	0.000850742	0.000661688	0.000661688	0.000567161	0.000661688	0.000756215	0.000756215	0.000661688	0.000756215	0.000756215	0.000756215	0.0010398	0.000756215	0.000756215	0.000661688	0.000661688	0.00113432	0.000756215	0.000945269	0.000850742	0.000756215	0.000661688	0.000756215	0.000756215	0.0010398	0.000567161	0.000756215	0.0644673	0.00122885	0.000850742	0.0010398	0.00538803	0.000567161	0.000661688	0.0010398	0.0644673	0.000945269	0.000756215	0	99.9527	99.9055	99.9244	99.9149	99.9244	99.9244	99.9338	99.9338	99.9338	99.9433	99.9244	99.896	99.896	99.9338	99.9149	99.9244	99.9244	99.9244	99.9244	99.9149	99.9244	99.9433	99.9244	99.9149	99.9338	99.9244	99.9244	99.9338	99.9149	99.9149	99.9338	99.9149	99.8677	99.9244	99.9244	99.9338	99.9433	99.9622	99.9433	99.9244	99.9244	99.9149	99.9244	99.9433	99.9433	99.9433	99.9433	99.9244	99.9149	99.9149	99.9338	99.9527	99.9149	99.7259	99.9338	99.9527	99.9338	99.9433	99.9433	99.9433	99.9433	99.9433	99.9433	99.9433	99.7164	99.6692	99.9433	99.9433	99.9433	99.9527	99.9433	99.9244	99.9433	99.9433	99.9527	99.9433	99.9433	99.9338	99.9433	99.9433	99.9433	99.9244	99.9244	99.9433	99.9338	99.9527	99.9338	99.9149	99.9338	99.9527	99.9433	99.9055	99.9244	99.9244	99.9527	99.9622	99.9149	99.9527	99.9622	99.9433	99.896	99.9338	99.9149	99.9338	99.9149	99.9527	99.7448	99.6881	99.9433	99.7826	99.7731	93.5816	93.5911	93.5627	93.5816	99.7826	99.8015	98.8373	98.8279	99.1871	93.5911	93.5438	93.5344	93.5816	93.5438	93.5344	93.5722	93.6005	99.8866	98.8468	93.5911	93.6572	93.6478	93.6383	93.6478	99.8393	98.8657	98.8751	99.7826	93.5627	93.5627	93.5722	93.5816	93.5816	93.61	93.5911	99.7637	99.6313	99.7353	98.9035	99.6313	99.8204	99.792	99.8109	93.7423	99.9055	93.6005	93.61	94.0637	93.6005	93.6005	93.6005	93.5911	93.6005	93.61	93.6289	93.6194	98.8846	93.2697	93.6289	99.2627	93.61	93.5911	93.714	93.714	93.5722	93.5911	93.7234	93.4587	93.3359	93.5249	93.3169	93.6951	93.5533	93.61	93.6005	93.6194	93.61	93.6951	99.2816	99.3667	99.0547	99.0547	99.1209	99.102
gb:KY680349|Organism:Chikungunya	0.0626713	0.0619151	0.0660743	0.0653181	0.065129	0.065129	0.0650345	0.0646564	0.0648455	0.0646564	0.06494	0.0648455	0.0634275	0.0646564	0.0650345	0.0805369	0.0650345	0.0655071	0.0652236	0.00122885	0.000567161	0.000945269	0.0647509	0.00255223	0.0646564	0.0646564	0.0648455	0.0654126	0.06494	0.0647509	0.0645619	0.06494	0.0010398	0.00132338	0.0014179	0.00113432	0.0268456	0.0010398	0.0642783	0.000661688	0.00122885	0.24577	0.170716	0.000756215	0.0010398	0.0010398	0.00122885	0.000661688	0.000756215	0.00122885	0.000850742	0.000756215	0.000945269	0.00113432	0.0010398	0.000850742	0.0514226	0.000661688	0.000850742	0.0010398	0.00122885	0.00160696	0.00160696	0.000756215	0.0010398	0.000945269	0.00122885	0.000756215	0.000850742	0.0655071	0.00113432	0.000850742	0.0010398	0.000567161	0.000850742	0.0010398	0.00122885	0.0640892	0.000850742	0.000756215	0.000945269	0.000661688	0.000945269	0.000850742	0.00113432	0.000850742	0.000850742	0.000850742	0.000567161	0.000756215	0.000945269	0.0010398	0.000756215	0.000850742	0.000756215	0.000661688	0.00132338	0.000756215	0.000945269	0.000756215	0.00122885	0.000756215	0.000945269	0.000945269	0.00113432	0.000756215	0.000472634	0.000850742	0.000850742	0.000756215	0.0010398	0.00113432	0.0010398	0.0010398	0.000756215	0.0644673	0.000661688	0.000472634	0.0118159	0.000567161	0.000567161	0.0010398	0.000567161	0.000756215	0.000756215	0.000756215	0.000567161	0.000567161	0.000567161	0.000567161	0.000472634	0.000378108	0.000756215	0.000378108	0.000567161	0.000472634	0.000378108	0.000283581	0.000567161	0.000567161	0.000472634	0.000567161	0.000567161	0.000283581	0.000661688	0.000283581	0.000567161	0.000283581	0.000756215	0.0115323	0.000661688	0.0117213	0.0117213	0.00132338	0.00264675	0.000283581	0.000567161	0.000472634	0.000378108	0.000661688	0.000472634	0.000567161	0.000850742	0.000661688	0.000661688	0.000283581	0.000756215	0.000472634	0.000661688	0.000378108	0.000189054	0.000283581	0.000567161	0.000567161	0.000472634	0.000283581	0.000472634	0.000756215	0.000756215	0.000756215	0.000472634	0.000378108	0.000567161	0.000567161	0.000567161	0.000378108	0.000472634	0.000283581	0.000472634	0.000661688	0.000189054	0.000189054	0.000472634	0.000945269	0.000661688	0.000283581	0.000378108	0.000378108	0.000661688	0.000378108	0.000661688	0.000283581	0.000378108	0.000378108	0.000756215	0.000661688	0.000661688	0.000661688	0.000378108	0.000661688	0.000378108	0.000661688	0.000472634	0.000378108	0.000283581	0.000472634	0.000661688	0.000756215	0.000283581	0.000472634	0.000661688	0.000567161	0.000472634	0.0645619	0.000472634	0.000567161	0.000756215	0.000661688	0.000661688	0.000283581	0.000756215	0.0644673	0.000661688	0.000661688	0.0643728	0.000189054	0.000567161	0.000567161	0.000378108	0.000378108	0.000283581	0.000378108	0.000472634	0.000472634	0.000378108	0.000472634	0.000472634	0.000472634	0.000756215	0.000472634	0.000472634	0.000378108	0.000378108	0.000850742	0.000472634	0.000661688	0.000567161	0.000472634	0.000378108	0.000472634	0.000472634	0.000756215	0.000283581	0.000472634	0.0643728	0.000945269	0.000567161	0.000756215	0.00510445	0.000283581	0.000378108	0.000756215	0.0643728	0.000661688	0.000472634	0.000472634	0	99.9338	99.9527	99.9433	99.9527	99.9527	99.9622	99.9622	99.9622	99.9716	99.9527	99.9244	99.9244	99.9622	99.9433	99.9527	99.9527	99.9527	99.9527	99.9433	99.9527	99.9716	99.9527	99.9433	99.9622	99.9527	99.9527	99.9622	99.9433	99.9433	99.9622	99.9433	99.896	99.9527	99.9527	99.9622	99.9716	99.9905	99.9716	99.9527	99.9527	99.9433	99.9527	99.9716	99.9716	99.9716	99.9716	99.9527	99.9433	99.9433	99.9622	99.9811	99.9433	99.7542	99.9622	99.9811	99.9622	99.9716	99.9716	99.9716	99.9716	99.9716	99.9716	99.9716	99.7448	99.6975	99.9716	99.9716	99.9716	99.9811	99.9716	99.9527	99.9716	99.9716	99.9811	99.9716	99.9716	99.9622	99.9716	99.9716	99.9716	99.9527	99.9527	99.9716	99.9622	99.9811	99.9622	99.9433	99.9622	99.9811	99.9716	99.9338	99.9527	99.9527	99.9811	99.9905	99.9433	99.9811	99.9905	99.9716	99.9244	99.9622	99.9433	99.9622	99.9433	99.9811	99.7731	99.7164	99.9716	99.8109	99.8015	93.5911	93.6005	93.5722	93.5911	99.8109	99.8298	98.8657	98.8373	99.2154	93.6005	93.5533	93.5438	93.5911	93.5533	93.5438	93.5816	93.61	99.9149	98.8562	93.6005	93.6667	93.6572	93.6478	93.6572	99.8677	98.8751	98.8846	99.8109	93.5722	93.5722	93.5816	93.5911	93.5911	93.6194	93.6005	99.792	99.6597	99.7637	98.9318	99.6597	99.8488	99.8204	99.8393	93.7518	99.9338	93.61	93.6194	94.0637	93.61	93.61	93.61	93.6005	93.61	93.6194	93.6383	93.6289	98.9129	93.2791	93.6383	99.291	93.6194	93.6005	93.7234	93.7234	93.5816	93.6005	93.7329	93.4682	93.3453	93.5344	93.3264	93.7045	93.5627	93.6194	93.61	93.6289	93.6194	93.7045	99.31	99.395	99.0831	99.0831	99.1493	99.1304
gb:KR559495|Organism:Chikungunya	0.0629549	0.0621987	0.0663579	0.0656017	0.0654126	0.0654126	0.0653181	0.06494	0.065129	0.06494	0.0650345	0.06494	0.0637111	0.0647509	0.065129	0.0806314	0.065129	0.0656017	0.0653181	0.00151243	0.000850742	0.00122885	0.0650345	0.00283581	0.06494	0.06494	0.065129	0.0656962	0.0652236	0.0650345	0.0648455	0.0652236	0.00132338	0.00160696	0.00170148	0.0014179	0.0271292	0.00132338	0.0645619	0.000945269	0.00151243	0.246054	0.170999	0.0010398	0.00132338	0.00132338	0.00151243	0.000945269	0.0010398	0.00151243	0.00113432	0.0010398	0.00122885	0.0014179	0.00132338	0.00113432	0.0517062	0.000945269	0.00113432	0.00132338	0.00151243	0.00189054	0.00189054	0.0010398	0.00132338	0.00122885	0.00151243	0.0010398	0.00113432	0.0657907	0.0014179	0.00113432	0.00132338	0.000850742	0.00113432	0.00132338	0.00151243	0.0643728	0.00113432	0.0010398	0.00122885	0.000945269	0.00122885	0.00113432	0.0014179	0.00113432	0.00113432	0.00113432	0.000850742	0.0010398	0.00122885	0.00132338	0.0010398	0.00113432	0.0010398	0.000945269	0.00160696	0.0010398	0.00122885	0.0010398	0.00151243	0.0010398	0.00122885	0.00122885	0.0014179	0.0010398	0.000756215	0.00113432	0.00113432	0.0010398	0.00132338	0.0014179	0.00132338	0.00132338	0.0010398	0.0645619	0.000945269	0.000756215	0.0120994	0.000850742	0.000850742	0.00132338	0.000850742	0.0010398	0.0010398	0.0010398	0.000850742	0.000850742	0.000850742	0.000850742	0.000756215	0.000661688	0.0010398	0.000850742	0.0010398	0.000945269	0.000850742	0.000756215	0.0010398	0.0010398	0.000945269	0.0010398	0.0010398	0.000756215	0.00113432	0.000756215	0.0010398	0.000756215	0.00122885	0.0118159	0.00113432	0.0120049	0.0120049	0.00160696	0.00293033	0.000756215	0.000850742	0.000945269	0.000661688	0.00113432	0.000756215	0.0010398	0.00113432	0.000945269	0.000945269	0.000756215	0.00122885	0.000756215	0.000945269	0.000661688	0.000661688	0.000567161	0.000850742	0.000850742	0.000756215	0.000567161	0.000756215	0.0010398	0.0010398	0.0010398	0.000945269	0.000661688	0.0010398	0.000850742	0.000850742	0.000661688	0.000756215	0.000756215	0.000756215	0.00113432	0.000661688	0.000661688	0.000945269	0.00122885	0.00113432	0.000756215	0.000661688	0.000661688	0.00113432	0.000661688	0.000945269	0.000567161	0.000661688	0.000661688	0.00122885	0.000945269	0.000945269	0.00113432	0.000661688	0.000945269	0.000661688	0.000945269	0.000756215	0.000661688	0.000756215	0.000756215	0.000945269	0.00122885	0.000567161	0.000756215	0.00113432	0.000850742	0.000945269	0.0646564	0.000756215	0.0010398	0.00122885	0.000945269	0.000945269	0.000567161	0.0010398	0.0645619	0.000945269	0.00113432	0.0644673	0.000472634	0.0010398	0.000850742	0.000850742	0.000661688	0.000756215	0.000850742	0.000756215	0.000756215	0.000850742	0.000756215	0.000945269	0.000756215	0.00122885	0.000945269	0.000945269	0.000661688	0.000850742	0.00132338	0.000756215	0.000945269	0.000850742	0.000945269	0.000661688	0.000756215	0.000756215	0.0010398	0.000756215	0.000756215	0.0646564	0.00122885	0.0010398	0.0010398	0.00557709	0.000756215	0.000850742	0.0010398	0.0646564	0.000945269	0.000756215	0.000945269	0.000661688	0	99.9055	99.9149	99.9244	99.9433	99.9149	99.9149	99.9338	99.9244	99.9244	99.896	99.896	99.9338	99.9149	99.9055	99.9244	99.9244	99.9244	99.9149	99.9244	99.9433	99.9244	99.9149	99.9338	99.9244	99.9244	99.9338	99.9149	99.9149	99.9338	99.9149	99.8677	99.9244	99.9244	99.9338	99.9244	99.9433	99.9433	99.9244	99.9244	99.9149	99.9244	99.9433	99.9433	99.9244	99.9244	99.9244	99.9149	99.9149	99.9338	99.9338	99.9149	99.7259	99.9338	99.9338	99.9338	99.9622	99.9433	99.9433	99.9433	99.9433	99.9433	99.9433	99.7164	99.6692	99.9433	99.9433	99.9433	99.9527	99.9433	99.9244	99.9433	99.9433	99.9527	99.9433	99.9433	99.9338	99.9433	99.9433	99.9433	99.9244	99.9244	99.9433	99.9338	99.9527	99.9338	99.9149	99.9338	99.9338	99.9244	99.8866	99.9055	99.9055	99.9338	99.9433	99.896	99.9338	99.9433	99.9244	99.896	99.9338	99.9149	99.9149	99.896	99.9338	99.7448	99.6881	99.9433	99.7826	99.7731	93.5627	93.5722	93.5438	93.5627	99.7826	99.8015	98.8373	98.809	99.1871	93.5722	93.5249	93.5155	93.5627	93.5249	93.5155	93.5533	93.5816	99.8866	98.8279	93.5722	93.6383	93.6289	93.6194	93.6289	99.8393	98.8468	98.8562	99.7826	93.5438	93.5438	93.5533	93.5627	93.5627	93.5911	93.5722	99.7637	99.6313	99.7353	98.9035	99.6313	99.8204	99.792	99.8109	93.7234	99.9055	93.5816	93.5911	94.0259	93.5816	93.5816	93.5816	93.5722	93.5816	93.5911	93.61	93.6005	98.8846	93.2508	93.61	99.2627	93.5911	93.5722	93.6951	93.6951	93.5533	93.5722	93.7045	93.4398	93.3169	93.506	93.298	93.6761	93.5344	93.5911	93.5816	93.6005	93.5911	93.6761	99.2816	99.3667	99.0547	99.0547	99.1209	99.102
gb:KR559487|Organism:Chikungunya	0.0626713	0.0619151	0.0660743	0.0653181	0.065129	0.065129	0.0650345	0.0646564	0.0648455	0.0646564	0.0650345	0.06494	0.0635221	0.0647509	0.065129	0.0806314	0.065129	0.0656017	0.0653181	0.0014179	0.000850742	0.00122885	0.0647509	0.00264675	0.0646564	0.0646564	0.0648455	0.0654126	0.06494	0.0647509	0.0645619	0.06494	0.00132338	0.00160696	0.00170148	0.0014179	0.0271292	0.00132338	0.0642783	0.000945269	0.00151243	0.245959	0.170999	0.0010398	0.00132338	0.00132338	0.00151243	0.000945269	0.0010398	0.00151243	0.00113432	0.000945269	0.00122885	0.0014179	0.00132338	0.00113432	0.0517062	0.000945269	0.00113432	0.00132338	0.00151243	0.00189054	0.00189054	0.0010398	0.00132338	0.00122885	0.00151243	0.0010398	0.00113432	0.0655071	0.0014179	0.00113432	0.00132338	0.000850742	0.00113432	0.00132338	0.00151243	0.0640892	0.00113432	0.0010398	0.00122885	0.000945269	0.00122885	0.00113432	0.0014179	0.00113432	0.00113432	0.00113432	0.000850742	0.0010398	0.00122885	0.00132338	0.0010398	0.00113432	0.0010398	0.000945269	0.00160696	0.0010398	0.00122885	0.0010398	0.00151243	0.0010398	0.00122885	0.00122885	0.0014179	0.0010398	0.000756215	0.00113432	0.00113432	0.0010398	0.00132338	0.0014179	0.00132338	0.00132338	0.0010398	0.0645619	0.000945269	0.000756215	0.0119104	0.000850742	0.000850742	0.00132338	0.000850742	0.0010398	0.0010398	0.0010398	0.000850742	0.000850742	0.000850742	0.000850742	0.000756215	0.000661688	0.0010398	0.000661688	0.000850742	0.000756215	0.000661688	0.000567161	0.000850742	0.000850742	0.000756215	0.000850742	0.000850742	0.000567161	0.000945269	0.000567161	0.000850742	0.000567161	0.000945269	0.0116268	0.000945269	0.0118159	0.0118159	0.00160696	0.00274128	0.000567161	0.000850742	0.000756215	0.000661688	0.000945269	0.000756215	0.000850742	0.00113432	0.000945269	0.000945269	0.000567161	0.0010398	0.000756215	0.000945269	0.000661688	0.000472634	0.000567161	0.000850742	0.000850742	0.000756215	0.000567161	0.000756215	0.0010398	0.0010398	0.0010398	0.000756215	0.000661688	0.000850742	0.000850742	0.000850742	0.000661688	0.000756215	0.000567161	0.000756215	0.000945269	0.000472634	0.000472634	0.000661688	0.00122885	0.000945269	0.000567161	0.000661688	0.000661688	0.000945269	0.000661688	0.000945269	0.000567161	0.000661688	0.000567161	0.000945269	0.000945269	0.000945269	0.000945269	0.000661688	0.000945269	0.000661688	0.000945269	0.000756215	0.000661688	0.000567161	0.000756215	0.000945269	0.0010398	0.000567161	0.000756215	0.000945269	0.000850742	0.000756215	0.0646564	0.000756215	0.000661688	0.000850742	0.000945269	0.000850742	0.000567161	0.0010398	0.0645619	0.000945269	0.000945269	0.0644673	0.000472634	0.000850742	0.000850742	0.000661688	0.000661688	0.000472634	0.000567161	0.000756215	0.000756215	0.000661688	0.000756215	0.000661688	0.000756215	0.000945269	0.000756215	0.000756215	0.000661688	0.000661688	0.00113432	0.000756215	0.000945269	0.000850742	0.000756215	0.000661688	0.000661688	0.000756215	0.0010398	0.000567161	0.000756215	0.0643728	0.00122885	0.000850742	0.0010398	0.00538803	0.000567161	0.000661688	0.0010398	0.0643728	0.000945269	0.000756215	0.000756215	0.000472634	0.000945269	0	99.9244	99.9244	99.9244	99.9433	99.9338	99.9338	99.9433	99.9244	99.896	99.896	99.9338	99.9244	99.9244	99.9244	99.9244	99.9244	99.9149	99.9244	99.9433	99.9244	99.9149	99.9338	99.9244	99.9244	99.9338	99.9149	99.9244	99.9433	99.9149	99.8677	99.9244	99.9244	99.9338	99.9433	99.9622	99.9433	99.9244	99.9244	99.9149	99.9244	99.9433	99.9433	99.9433	99.9433	99.9338	99.9149	99.9149	99.9338	99.9622	99.9149	99.7448	99.9338	99.9622	99.9338	99.9433	99.9433	99.9433	99.9433	99.9433	99.9433	99.9433	99.7353	99.6692	99.9433	99.9433	99.9433	99.9527	99.9433	99.9244	99.9433	99.9433	99.9527	99.9433	99.9433	99.9338	99.9433	99.9433	99.9433	99.9244	99.9244	99.9433	99.9338	99.9527	99.9338	99.9149	99.9338	99.9527	99.9433	99.9149	99.9244	99.9244	99.9527	99.9622	99.9149	99.9527	99.9622	99.9433	99.896	99.9338	99.9149	99.9338	99.9149	99.9527	99.7637	99.707	99.9433	99.8015	99.792	93.5911	93.6005	93.5722	93.5911	99.8015	99.8204	98.8562	98.8279	99.206	93.6005	93.5533	93.5438	93.5911	93.5533	93.5438	93.5816	93.61	99.8866	98.8468	93.6005	93.6667	93.6572	93.6478	93.6572	99.8582	98.8657	98.8751	99.8015	93.5722	93.5722	93.5816	93.5911	93.5911	93.6194	93.6005	99.7826	99.6503	99.7542	98.9224	99.6503	99.8393	99.8109	99.8298	93.7518	99.9055	93.61	93.6194	94.0543	93.61	93.61	93.61	93.6005	93.61	93.6194	93.6383	93.6289	98.9035	93.2697	93.6383	99.2816	93.6194	93.6005	93.7234	93.7234	93.5816	93.6005	93.7329	93.4682	93.3453	93.5344	93.3264	93.7045	93.5627	93.6194	93.61	93.6289	93.6194	93.7045	99.3005	99.3856	99.0736	99.0736	99.1398	99.1209
gb:KR559476|Organism:Chikungunya	0.0627659	0.0620096	0.0661688	0.0654126	0.0652236	0.0652236	0.065129	0.0647509	0.06494	0.0647509	0.0648455	0.0647509	0.0635221	0.0645619	0.06494	0.0804424	0.06494	0.0654126	0.065129	0.00113432	0.000756215	0.000945269	0.0648455	0.00264675	0.0647509	0.0647509	0.06494	0.0655071	0.0650345	0.0648455	0.0646564	0.0650345	0.0010398	0.00132338	0.0014179	0.00113432	0.0268456	0.0010398	0.0643728	0.000661688	0.00122885	0.245864	0.17081	0.000756215	0.0010398	0.0010398	0.00122885	0.000661688	0.000756215	0.00122885	0.000850742	0.000661688	0.000945269	0.00113432	0.0010398	0.000850742	0.0514226	0.000661688	0.000850742	0.0010398	0.00122885	0.00160696	0.00160696	0.000756215	0.0010398	0.000945269	0.00122885	0.000756215	0.000850742	0.0656017	0.00113432	0.000850742	0.0010398	0.000567161	0.000850742	0.0010398	0.00122885	0.0641838	0.000850742	0.000945269	0.000945269	0.000661688	0.000945269	0.000850742	0.00113432	0.000850742	0.000850742	0.000850742	0.000567161	0.000756215	0.000945269	0.0010398	0.000756215	0.0010398	0.000756215	0.000661688	0.00132338	0.000756215	0.000945269	0.000756215	0.00122885	0.000756215	0.000945269	0.000945269	0.00113432	0.000756215	0.000472634	0.0010398	0.000850742	0.000756215	0.0010398	0.00113432	0.0010398	0.0010398	0.000756215	0.0643728	0.000661688	0.000472634	0.0119104	0.000567161	0.000756215	0.0010398	0.000567161	0.000756215	0.000756215	0.000756215	0.000567161	0.000567161	0.000567161	0.000567161	0.000472634	0.000378108	0.000945269	0.000756215	0.000945269	0.000850742	0.000756215	0.000661688	0.000945269	0.000945269	0.000850742	0.000945269	0.000945269	0.000661688	0.0010398	0.000661688	0.000945269	0.000661688	0.0010398	0.0116268	0.0010398	0.0118159	0.0118159	0.00132338	0.00274128	0.000661688	0.000567161	0.000850742	0.000378108	0.0010398	0.000472634	0.000945269	0.000850742	0.000661688	0.000661688	0.000661688	0.00113432	0.000472634	0.000661688	0.000378108	0.000567161	0.000472634	0.000567161	0.000756215	0.000472634	0.000283581	0.000472634	0.000756215	0.000756215	0.000945269	0.000850742	0.000378108	0.000945269	0.000567161	0.000756215	0.000378108	0.000472634	0.000661688	0.000472634	0.0010398	0.000567161	0.000567161	0.000756215	0.000945269	0.0010398	0.000661688	0.000378108	0.000567161	0.0010398	0.000378108	0.000850742	0.000472634	0.000378108	0.000378108	0.000945269	0.000850742	0.000661688	0.0010398	0.000378108	0.000850742	0.000378108	0.000661688	0.000472634	0.000378108	0.000661688	0.000472634	0.000661688	0.00113432	0.000472634	0.000661688	0.0010398	0.000567161	0.000850742	0.0644673	0.000661688	0.000850742	0.0010398	0.000661688	0.000472634	0.000283581	0.000945269	0.0643728	0.000850742	0.0010398	0.0642783	0.000378108	0.000945269	0.000567161	0.000756215	0.000567161	0.000567161	0.000661688	0.000661688	0.000472634	0.000756215	0.000661688	0.000756215	0.000283581	0.0010398	0.000850742	0.000850742	0.000567161	0.000756215	0.00122885	0.000472634	0.000850742	0.000756215	0.000850742	0.000567161	0.000472634	0.000661688	0.000756215	0.000661688	0.000661688	0.0644673	0.000945269	0.000945269	0.000756215	0.00548256	0.000661688	0.000756215	0.000756215	0.0644673	0.000850742	0.000472634	0.000850742	0.000567161	0.000850742	0.000756215	0	99.9338	99.9338	99.9433	99.9244	99.9622	99.9338	99.9716	99.9244	99.9244	99.9433	99.9527	99.9149	99.9527	99.9716	99.9716	99.9433	99.9716	99.9716	99.9716	99.9433	99.9622	99.9527	99.9716	99.9622	99.9244	99.9527	99.9811	99.9244	99.8771	99.9716	99.9716	99.9622	99.9338	99.9527	99.9527	99.9338	99.9338	99.9244	99.9527	99.9716	99.9716	99.9338	99.9338	99.9622	99.9244	99.9433	99.9433	99.9622	99.9433	99.7448	99.9433	99.9622	99.9433	99.9527	99.9527	99.9527	99.9716	99.9527	99.9527	99.9527	99.7353	99.6975	99.9527	99.9527	99.9527	99.9622	99.9527	99.9527	99.9527	99.9716	99.9622	99.9527	99.9527	99.9433	99.9527	99.9527	99.9527	99.9338	99.9338	99.9527	99.9433	99.9622	99.9622	99.9433	99.9433	99.9433	99.9338	99.9055	99.9149	99.9149	99.9433	99.9527	99.9055	99.9433	99.9527	99.9338	99.9244	99.9622	99.9244	99.9244	99.9055	99.9433	99.7637	99.707	99.9527	99.8015	99.792	93.5816	93.5911	93.5627	93.5816	99.8015	99.8204	98.8562	98.8279	99.206	93.5911	93.5438	93.5344	93.5816	93.5438	93.5344	93.5722	93.6005	99.896	98.8468	93.5911	93.6572	93.6478	93.6383	93.6478	99.8582	98.8657	98.8751	99.8015	93.5627	93.5627	93.5722	93.5816	93.5816	93.61	93.5911	99.7826	99.6503	99.7542	98.9224	99.6503	99.8393	99.8109	99.8298	93.7423	99.9149	93.6005	93.61	94.0448	93.6005	93.6005	93.6005	93.5911	93.6005	93.61	93.6289	93.6194	98.9035	93.2697	93.6289	99.2816	93.61	93.5911	93.714	93.714	93.5722	93.5911	93.7234	93.4587	93.3359	93.5249	93.3169	93.6951	93.5533	93.61	93.6005	93.6194	93.61	93.6951	99.3005	99.3856	99.0736	99.0736	99.1398	99.1209
gb:KR559496|Organism:Chikungunya	0.0627659	0.0620096	0.0661688	0.0654126	0.0652236	0.0652236	0.065129	0.0647509	0.06494	0.0647509	0.0650345	0.06494	0.0635221	0.0647509	0.065129	0.0806314	0.065129	0.0656017	0.0653181	0.00132338	0.000661688	0.0010398	0.0648455	0.00264675	0.0647509	0.0647509	0.06494	0.0655071	0.0650345	0.0648455	0.0646564	0.0650345	0.00113432	0.0014179	0.00151243	0.00122885	0.0269402	0.00113432	0.0643728	0.000756215	0.00132338	0.24577	0.17081	0.000850742	0.00113432	0.00113432	0.00132338	0.000756215	0.000850742	0.00132338	0.000945269	0.000850742	0.0010398	0.00122885	0.00113432	0.000945269	0.0515172	0.000756215	0.000945269	0.00113432	0.00132338	0.00170148	0.00170148	0.000850742	0.00113432	0.0010398	0.00132338	0.000850742	0.000945269	0.0656017	0.00122885	0.000945269	0.00113432	0.000661688	0.000945269	0.00113432	0.00132338	0.0641838	0.000945269	0.000850742	0.0010398	0.000756215	0.0010398	0.000945269	0.00122885	0.000945269	0.000945269	0.000945269	0.000661688	0.000850742	0.0010398	0.00113432	0.000850742	0.000945269	0.000850742	0.000756215	0.0014179	0.000850742	0.0010398	0.000850742	0.00132338	0.000850742	0.0010398	0.0010398	0.00122885	0.000850742	0.000567161	0.000945269	0.000945269	0.000850742	0.00113432	0.00122885	0.00113432	0.00113432	0.000850742	0.0645619	0.000756215	0.000567161	0.0119104	0.000661688	0.000661688	0.00113432	0.000661688	0.000850742	0.000850742	0.000850742	0.000661688	0.000661688	0.000661688	0.000661688	0.000567161	0.000472634	0.000850742	0.000661688	0.000850742	0.000756215	0.000661688	0.000567161	0.000850742	0.000850742	0.000756215	0.000850742	0.000850742	0.000567161	0.000945269	0.000567161	0.000850742	0.000567161	0.0010398	0.0116268	0.000945269	0.0118159	0.0118159	0.0014179	0.00274128	0.000567161	0.000661688	0.000756215	0.000472634	0.000945269	0.000567161	0.000850742	0.000945269	0.000756215	0.000756215	0.000567161	0.0010398	0.000567161	0.000756215	0.000472634	0.000472634	0.000378108	0.000661688	0.000661688	0.000567161	0.000378108	0.000567161	0.000850742	0.000850742	0.000850742	0.000756215	0.000472634	0.000850742	0.000661688	0.000661688	0.000472634	0.000567161	0.000567161	0.000567161	0.000945269	0.000472634	0.000472634	0.000756215	0.0010398	0.000945269	0.000567161	0.000472634	0.000472634	0.000945269	0.000472634	0.000756215	0.000378108	0.000472634	0.000472634	0.0010398	0.000756215	0.000756215	0.000945269	0.000472634	0.000189054	0.000472634	0.000756215	0.000567161	0.000472634	0.000567161	0.000567161	0.000756215	0.0010398	0.000189054	0.000567161	0.000945269	0.000661688	0.000756215	0.0646564	0.000567161	0.000850742	0.0010398	0.000756215	0.000756215	0.000378108	0.000850742	0.0645619	0.000756215	0.000945269	0.0644673	0.000283581	0.000850742	0.000661688	0.000661688	0.000472634	0.000567161	0.000661688	0.000567161	0.000567161	0.000661688	0.000567161	0.000756215	0.000567161	0.0010398	0.000756215	0.000756215	0.000472634	0.000661688	0.00113432	0.000567161	0.000567161	0.000661688	0.000756215	0.000472634	0.000378108	0.000567161	0.000850742	0.000567161	0.000567161	0.0644673	0.0010398	0.000850742	0.000850742	0.00538803	0.000567161	0.000661688	0.000850742	0.0644673	0.000756215	0.000567161	0.000756215	0.000472634	0.000756215	0.000756215	0.000661688	0	99.9433	99.9338	99.9338	99.9527	99.9433	99.9433	99.9149	99.9149	99.9527	99.9338	99.9244	99.9433	99.9433	99.9433	99.9338	99.9433	99.9622	99.9433	99.9338	99.9527	99.9433	99.9433	99.9527	99.9338	99.9338	99.9527	99.9338	99.8866	99.9433	99.9433	99.9527	99.9433	99.9622	99.9622	99.9433	99.9433	99.9527	99.9433	99.9622	99.9622	99.9433	99.9433	99.9433	99.9338	99.9338	99.9527	99.9527	99.9338	99.7448	99.9527	99.9527	99.9527	99.9622	99.9622	99.9622	99.9622	99.9622	99.9622	99.9622	99.7353	99.6881	99.9622	99.9622	99.9622	99.9716	99.9622	99.9433	99.9622	99.9622	99.9716	99.9622	99.9622	99.9527	99.9622	99.9622	99.9622	99.9433	99.9433	99.9622	99.9527	99.9716	99.9527	99.9338	99.9527	99.9527	99.9433	99.9055	99.9244	99.9244	99.9527	99.9622	99.9149	99.9527	99.9622	99.9433	99.9149	99.9527	99.9338	99.9338	99.9149	99.9527	99.7637	99.707	99.9622	99.8015	99.792	93.5816	93.5911	93.5816	93.5816	99.8015	99.8204	98.8562	98.8279	99.206	93.5911	93.5438	93.5344	93.5816	93.5438	93.5344	93.5722	93.6005	99.9055	98.8468	93.5911	93.6572	93.6478	93.6383	93.6478	99.8582	98.8657	98.8751	99.8015	93.5627	93.5627	93.5722	93.5816	93.5816	93.61	93.5911	99.7826	99.6503	99.7542	98.9224	99.6503	99.8393	99.8109	99.8298	93.7423	99.9244	93.6005	93.61	94.0448	93.6005	93.6005	93.6005	93.5911	93.6005	93.61	93.6289	93.6194	98.9035	93.2697	93.6289	99.2816	93.61	93.5911	93.714	93.714	93.5722	93.5911	93.7234	93.4587	93.3359	93.5249	93.3169	93.6951	93.5533	93.61	93.6005	93.6194	93.61	93.6951	99.3005	99.3856	99.0736	99.0736	99.1398	99.1209
gb:KR559494|Organism:Chikungunya	0.0627659	0.0620096	0.0661688	0.0654126	0.0652236	0.0652236	0.065129	0.0647509	0.06494	0.0647509	0.0650345	0.06494	0.0635221	0.0647509	0.065129	0.0806314	0.065129	0.0656017	0.0653181	0.00132338	0.000661688	0.0010398	0.0648455	0.00264675	0.0647509	0.0647509	0.06494	0.0655071	0.0650345	0.0648455	0.0646564	0.0650345	0.00113432	0.0014179	0.00151243	0.00122885	0.0269402	0.00113432	0.0643728	0.000756215	0.00132338	0.245959	0.170905	0.000850742	0.00113432	0.00113432	0.00132338	0.000756215	0.000850742	0.00132338	0.000945269	0.000850742	0.0010398	0.00122885	0.00113432	0.000945269	0.0515172	0.000756215	0.000945269	0.00113432	0.00132338	0.00170148	0.00170148	0.000850742	0.00113432	0.0010398	0.00132338	0.000850742	0.000945269	0.0656017	0.00122885	0.000945269	0.00113432	0.000661688	0.000945269	0.00113432	0.00132338	0.0641838	0.000945269	0.000850742	0.0010398	0.000756215	0.0010398	0.000945269	0.00122885	0.000945269	0.000945269	0.000945269	0.000661688	0.000850742	0.0010398	0.00113432	0.000850742	0.000945269	0.000850742	0.000756215	0.0014179	0.000850742	0.0010398	0.000850742	0.00132338	0.000850742	0.0010398	0.0010398	0.00122885	0.000850742	0.000567161	0.000945269	0.000945269	0.000850742	0.00113432	0.00122885	0.00113432	0.00113432	0.000850742	0.0645619	0.000756215	0.000567161	0.0119104	0.000661688	0.000661688	0.00113432	0.000661688	0.000850742	0.000850742	0.000850742	0.000661688	0.000661688	0.000661688	0.000661688	0.000567161	0.000472634	0.000850742	0.000661688	0.000850742	0.000756215	0.000661688	0.000567161	0.000850742	0.000850742	0.000756215	0.000850742	0.000850742	0.000567161	0.000945269	0.000567161	0.000850742	0.000567161	0.0010398	0.0116268	0.000945269	0.0118159	0.0118159	0.0014179	0.00274128	0.000567161	0.000661688	0.000756215	0.000472634	0.000945269	0.000567161	0.000850742	0.000945269	0.000756215	0.000756215	0.000567161	0.0010398	0.000567161	0.000756215	0.000472634	0.000472634	0.000378108	0.000661688	0.000661688	0.000567161	0.000378108	0.000567161	0.000850742	0.000850742	0.000850742	0.000756215	0.000472634	0.000850742	0.000661688	0.000661688	0.000472634	0.000567161	0.000567161	0.000567161	0.000945269	0.000472634	0.000472634	0.000756215	0.0010398	0.000945269	0.000567161	0.000472634	0.000472634	0.000945269	0.000472634	0.000756215	0.000378108	0.000472634	0.000472634	0.0010398	0.000756215	0.000756215	0.000945269	0.000472634	0.000756215	0.000472634	0.000756215	0.000567161	0.000472634	0.000567161	0.000567161	0.000756215	0.0010398	0.000378108	0.000567161	0.000945269	0.000661688	0.000756215	0.0646564	0.000567161	0.000850742	0.0010398	0.000756215	0.000756215	0.000378108	0.000850742	0.0645619	0.000756215	0.000945269	0.0644673	0.000283581	0.000850742	0.000661688	0.000661688	0.000472634	0.000567161	0.000661688	0.000567161	0.000567161	0.000661688	0.000567161	0.000756215	0.000567161	0.0010398	0.000756215	0.000756215	0.000472634	0.000661688	0.00113432	0.000567161	0.000756215	0.000661688	0.000756215	0.000472634	0.000567161	0.000567161	0.000850742	0.000567161	0.000567161	0.0644673	0.0010398	0.000850742	0.000850742	0.00538803	0.000567161	0.000661688	0.000850742	0.0644673	0.000756215	0.000567161	0.000756215	0.000472634	0.000567161	0.000756215	0.000661688	0.000567161	0	99.9338	99.9338	99.9527	99.9433	99.9433	99.9149	99.9149	99.9527	99.9338	99.9244	99.9433	99.9433	99.9433	99.9338	99.9433	99.9622	99.9433	99.9338	99.9527	99.9433	99.9433	99.9527	99.9338	99.9338	99.9527	99.9338	99.8866	99.9433	99.9433	99.9527	99.9433	99.9622	99.9622	99.9433	99.9433	99.9338	99.9433	99.9622	99.9622	99.9433	99.9433	99.9433	99.9338	99.9338	99.9527	99.9527	99.9338	99.7448	99.9527	99.9527	99.9527	99.9811	99.9622	99.9622	99.9622	99.9622	99.9622	99.9622	99.7353	99.6881	99.9622	99.9622	99.9622	99.9716	99.9622	99.9433	99.9622	99.9622	99.9716	99.9622	99.9622	99.9527	99.9622	99.9622	99.9622	99.9433	99.9433	99.9622	99.9527	99.9716	99.9527	99.9338	99.9527	99.9527	99.9433	99.9055	99.9244	99.9244	99.9527	99.9622	99.9149	99.9527	99.9622	99.9433	99.9149	99.9527	99.9338	99.9338	99.9149	99.9527	99.7637	99.707	99.9622	99.8015	99.792	93.5816	93.5911	93.5627	93.5816	99.8015	99.8204	98.8562	98.8279	99.206	93.5911	93.5438	93.5344	93.5816	93.5438	93.5344	93.5722	93.6005	99.9055	98.8468	93.5911	93.6572	93.6478	93.6383	93.6478	99.8582	98.8657	98.8751	99.8015	93.5627	93.5627	93.5722	93.5816	93.5816	93.61	93.5911	99.7826	99.6503	99.7542	98.9224	99.6503	99.8393	99.8109	99.8298	93.7423	99.9244	93.6005	93.61	94.0448	93.6005	93.6005	93.6005	93.5911	93.6005	93.61	93.6289	93.6194	98.9035	93.2697	93.6289	99.2816	93.61	93.5911	93.714	93.714	93.5722	93.5911	93.7234	93.4587	93.3359	93.5249	93.3169	93.6951	93.5533	93.61	93.6005	93.6194	93.61	93.6951	99.3005	99.3856	99.0736	99.0736	99.1398	99.1209
gb:KR559477|Organism:Chikungunya	0.0627659	0.0620096	0.0661688	0.0654126	0.0652236	0.0652236	0.065129	0.0647509	0.06494	0.0647509	0.0650345	0.06494	0.0635221	0.0647509	0.065129	0.0806314	0.065129	0.0656017	0.0653181	0.00132338	0.000756215	0.00113432	0.0648455	0.00264675	0.0647509	0.0647509	0.06494	0.0655071	0.0650345	0.0648455	0.0646564	0.0650345	0.00122885	0.00151243	0.0014179	0.00132338	0.0270347	0.00122885	0.0643728	0.000850742	0.0014179	0.245959	0.170905	0.000945269	0.00122885	0.00122885	0.0014179	0.000850742	0.000945269	0.0014179	0.0010398	0.000850742	0.00113432	0.00132338	0.00122885	0.0010398	0.0516117	0.000850742	0.0010398	0.00122885	0.0014179	0.00179601	0.00179601	0.000945269	0.00122885	0.00113432	0.0014179	0.000945269	0.0010398	0.0656017	0.00132338	0.0010398	0.00122885	0.000756215	0.0010398	0.00122885	0.0014179	0.0641838	0.0010398	0.000945269	0.00113432	0.000850742	0.00113432	0.0010398	0.00132338	0.0010398	0.0010398	0.0010398	0.000756215	0.000945269	0.00113432	0.00122885	0.000945269	0.0010398	0.000945269	0.000850742	0.00151243	0.000945269	0.00113432	0.000945269	0.0014179	0.000945269	0.00113432	0.00113432	0.00132338	0.000945269	0.000661688	0.0010398	0.0010398	0.000945269	0.00122885	0.00132338	0.00122885	0.00122885	0.000945269	0.0645619	0.000850742	0.000661688	0.0119104	0.000756215	0.000756215	0.00122885	0.000756215	0.000945269	0.000945269	0.000945269	0.000756215	0.000756215	0.000756215	0.000756215	0.000661688	0.000567161	0.000945269	0.000567161	0.000756215	0.000661688	0.000567161	0.000472634	0.000756215	0.000756215	0.000661688	0.000756215	0.000756215	0.000472634	0.000850742	0.000472634	0.000756215	0.000472634	0.000850742	0.0116268	0.000850742	0.0118159	0.0118159	0.00151243	0.00274128	0.000472634	0.000756215	0.000661688	0.000567161	0.000850742	0.000472634	0.000756215	0.0010398	0.000850742	0.000850742	0.000472634	0.000945269	0.000661688	0.000850742	0.000567161	0.000378108	0.000472634	0.000756215	0.000756215	0.000661688	0.000472634	0.000661688	0.000945269	0.000945269	0.000945269	0.000661688	0.000567161	0.000756215	0.000756215	0.000756215	0.000567161	0.000661688	0.000472634	0.000661688	0.000850742	0.000378108	0.000378108	0.000567161	0.00113432	0.000850742	0.000472634	0.000567161	0.000567161	0.000850742	0.000567161	0.000850742	0.000472634	0.000567161	0.000378108	0.000756215	0.000850742	0.000850742	0.000850742	0.000567161	0.000850742	0.000567161	0.000850742	0.000661688	0.000567161	0.000472634	0.000661688	0.000850742	0.000945269	0.000472634	0.000661688	0.000850742	0.000756215	0.000661688	0.0646564	0.000661688	0.000661688	0.000850742	0.000850742	0.000661688	0.000472634	0.000945269	0.0645619	0.000850742	0.000850742	0.0644673	0.000378108	0.000756215	0.000756215	0.000567161	0.000567161	0.000378108	0.000472634	0.000661688	0.000661688	0.000567161	0.000661688	0.000567161	0.000661688	0.000850742	0.000661688	0.000661688	0.000567161	0.000567161	0.0010398	0.000661688	0.000850742	0.000756215	0.000661688	0.000567161	0.000472634	0.000661688	0.000945269	0.000472634	0.000661688	0.0644673	0.00113432	0.000756215	0.000945269	0.00510445	0.000472634	0.000567161	0.000945269	0.0644673	0.000850742	0.000661688	0.000661688	0.000378108	0.000850742	0.000567161	0.000567161	0.000661688	0.000661688	0	99.9433	99.9433	99.9527	99.9338	99.9055	99.9055	99.9433	99.9338	99.9338	99.9338	99.9338	99.9338	99.9244	99.9338	99.9527	99.9338	99.9244	99.9433	99.9338	99.9338	99.9433	99.9244	99.9338	99.9622	99.9244	99.8771	99.9338	99.9338	99.9433	99.9527	99.9716	99.9527	99.9338	99.9338	99.9244	99.9338	99.9527	99.9527	99.9527	99.9527	99.9433	99.9244	99.9244	99.9433	99.9811	99.9244	99.7448	99.9433	99.9811	99.9433	99.9527	99.9527	99.9527	99.9527	99.9527	99.9527	99.9527	99.7353	99.6786	99.9527	99.9527	99.9527	99.9622	99.9527	99.9338	99.9527	99.9527	99.9622	99.9527	99.9527	99.9433	99.9527	99.9527	99.9527	99.9338	99.9338	99.9527	99.9433	99.9622	99.9433	99.9244	99.9433	99.9622	99.9527	99.9433	99.9338	99.9338	99.9622	99.9716	99.9244	99.9622	99.9716	99.9527	99.9055	99.9433	99.9244	99.9433	99.9244	99.9622	99.7637	99.707	99.9527	99.8015	99.792	93.5816	93.5911	93.5627	93.5816	99.8015	99.8204	98.8562	98.8279	99.206	93.5911	93.5438	93.5344	93.5816	93.5438	93.5344	93.5722	93.6005	99.9055	98.8468	93.5911	93.6572	93.6478	93.6383	93.6478	99.8582	98.8657	98.8751	99.8015	93.5627	93.5627	93.5722	93.5816	93.5816	93.61	93.5911	99.7826	99.6503	99.7542	98.9224	99.6503	99.8393	99.8109	99.8298	93.7423	99.9149	93.6005	93.61	94.0543	93.6005	93.6005	93.6005	93.5911	93.6005	93.61	93.6289	93.6194	98.9035	93.2697	93.6289	99.2816	93.61	93.5911	93.714	93.714	93.5722	93.5911	93.7234	93.4587	93.3359	93.5249	93.3169	93.6951	93.5533	93.61	93.6005	93.6194	93.61	93.6951	99.3005	99.3856	99.0736	99.0736	99.1398	99.1209
gb:KY680408|Organism:Chikungunya	0.0628604	0.0621042	0.0662634	0.0655071	0.0653181	0.0653181	0.0652236	0.0648455	0.0650345	0.0648455	0.065129	0.0650345	0.0636166	0.0648455	0.0652236	0.080726	0.0652236	0.0656962	0.0654126	0.0014179	0.000756215	0.00113432	0.06494	0.00274128	0.0648455	0.0648455	0.0650345	0.0656017	0.065129	0.06494	0.0647509	0.065129	0.00122885	0.00151243	0.00160696	0.00132338	0.0270347	0.00122885	0.0644673	0.000850742	0.0014179	0.24577	0.17081	0.000945269	0.00122885	0.00122885	0.0014179	0.000850742	0.000945269	0.0014179	0.0010398	0.000945269	0.00113432	0.00132338	0.00122885	0.0010398	0.0516117	0.000850742	0.0010398	0.00122885	0.0014179	0.00179601	0.00179601	0.000945269	0.0010398	0.00113432	0.0014179	0.000945269	0.0010398	0.0656962	0.00132338	0.0010398	0.00122885	0.000756215	0.0010398	0.00122885	0.0014179	0.0642783	0.0010398	0.000945269	0.00113432	0.000850742	0.00113432	0.0010398	0.00132338	0.0010398	0.0010398	0.0010398	0.000756215	0.000945269	0.00113432	0.00122885	0.000945269	0.0010398	0.000945269	0.000850742	0.00151243	0.000945269	0.00113432	0.000945269	0.0014179	0.000945269	0.00113432	0.00113432	0.00113432	0.000945269	0.000661688	0.0010398	0.0010398	0.000945269	0.00122885	0.00132338	0.0010398	0.00122885	0.000945269	0.0646564	0.000850742	0.000661688	0.0120049	0.000756215	0.000756215	0.00122885	0.000756215	0.000945269	0.000945269	0.000945269	0.000756215	0.000756215	0.000756215	0.000756215	0.000661688	0.000567161	0.000945269	0.000567161	0.000756215	0.000661688	0.000567161	0.000472634	0.000756215	0.000756215	0.000661688	0.000756215	0.000756215	0.000472634	0.000850742	0.000472634	0.000756215	0.000472634	0.000945269	0.0117213	0.000850742	0.0119104	0.0119104	0.00151243	0.00283581	0.000472634	0.000756215	0.000661688	0.000567161	0.000850742	0.000661688	0.000756215	0.0010398	0.000850742	0.000850742	0.000472634	0.000945269	0.000661688	0.000850742	0.000567161	0.000378108	0.000472634	0.000756215	0.000756215	0.000661688	0.000472634	0.000661688	0.000945269	0.000945269	0.000945269	0.000661688	0.000567161	0.000756215	0.000756215	0.000756215	0.000567161	0.000661688	0.000472634	0.000661688	0.000850742	0.000378108	0.000378108	0.000661688	0.00113432	0.000850742	0.000472634	0.000567161	0.000567161	0.000850742	0.000567161	0.000850742	0.000472634	0.000567161	0.000567161	0.000945269	0.000850742	0.000850742	0.000850742	0.000567161	0.000850742	0.000567161	0.000850742	0.000661688	0.000567161	0.000472634	0.000661688	0.000850742	0.000945269	0.000472634	0.000661688	0.000850742	0.000756215	0.000661688	0.0647509	0.000661688	0.000756215	0.000945269	0.000850742	0.000850742	0.000472634	0.000945269	0.0646564	0.000850742	0.000850742	0.0645619	0.000378108	0.000756215	0.000756215	0.000567161	0.000567161	0.000472634	0.000567161	0.000661688	0.000661688	0.000567161	0.000661688	0.000661688	0.000661688	0.000945269	0.000661688	0.000661688	0.000567161	0.000567161	0.0010398	0.000661688	0.000850742	0.000756215	0.000661688	0.000567161	0.000661688	0.000661688	0.000945269	0.000472634	0.000661688	0.0645619	0.00113432	0.000756215	0.000945269	0.00529351	0.000472634	0.000567161	0.000945269	0.0645619	0.000850742	0.000661688	0.000661688	0.000378108	0.000850742	0.000661688	0.000756215	0.000661688	0.000661688	0.000567161	0	99.9433	99.9527	99.9338	99.9055	99.9055	99.9433	99.9244	99.9338	99.9338	99.9338	99.9338	99.9244	99.9338	99.9527	99.9338	99.9244	99.9433	99.9338	99.9338	99.9433	99.9244	99.9244	99.9433	99.9244	99.8771	99.9338	99.9338	99.9433	99.9527	99.9716	99.9527	99.9338	99.9338	99.9244	99.9338	99.9527	99.9527	99.9527	99.9527	99.9338	99.9244	99.9244	99.9433	99.9622	99.9244	99.7353	99.9433	99.9622	99.9433	99.9527	99.9527	99.9527	99.9527	99.9527	99.9527	99.9527	99.7259	99.6786	99.9527	99.9527	99.9527	99.9622	99.9527	99.9338	99.9527	99.9527	99.9622	99.9527	99.9527	99.9433	99.9527	99.9527	99.9527	99.9338	99.9338	99.9527	99.9433	99.9622	99.9433	99.9244	99.9433	99.9622	99.9527	99.9149	99.9338	99.9338	99.9622	99.9716	99.9244	99.9622	99.9716	99.9527	99.9055	99.9433	99.9244	99.9433	99.9244	99.9622	99.7542	99.6975	99.9527	99.792	99.7826	93.5722	93.5816	93.5533	93.5722	99.792	99.8109	98.8468	98.8184	99.1965	93.5816	93.5344	93.5249	93.5722	93.5344	93.5249	93.5627	93.5911	99.896	98.8373	93.5816	93.6478	93.6383	93.6289	93.6383	99.8488	98.8562	98.8657	99.792	93.5533	93.5533	93.5627	93.5722	93.5722	93.6005	93.5816	99.7731	99.6408	99.7448	98.9129	99.6408	99.8298	99.8015	99.8204	93.7329	99.9149	93.5911	93.6005	94.0448	93.5911	93.5911	93.5911	93.5816	93.5911	93.6005	93.6194	93.61	98.894	93.2602	93.6194	99.2721	93.6005	93.5816	93.7045	93.7045	93.5627	93.5816	93.714	93.4493	93.3264	93.5155	93.3075	93.6856	93.5438	93.6005	93.5911	93.61	93.6005	93.6856	99.291	99.3761	99.0642	99.0642	99.1304	99.1115
gb:KY680384|Organism:Chikungunya	0.0626713	0.0619151	0.0660743	0.0653181	0.065129	0.065129	0.0650345	0.0646564	0.0648455	0.0646564	0.0647509	0.0646564	0.0634275	0.0644673	0.0648455	0.0803479	0.0648455	0.0653181	0.0650345	0.0010398	0.000567161	0.000756215	0.0647509	0.00255223	0.0646564	0.0646564	0.0648455	0.0654126	0.06494	0.0647509	0.0645619	0.06494	0.000850742	0.00113432	0.00122885	0.000945269	0.0266566	0.000850742	0.0642783	0.000472634	0.0010398	0.245675	0.170621	0.000567161	0.000850742	0.000850742	0.0010398	0.000472634	0.000567161	0.0010398	0.000661688	0.000567161	0.000756215	0.000945269	0.000850742	0.000661688	0.0512336	0.000472634	0.000661688	0.000850742	0.0010398	0.0014179	0.0014179	0.000567161	0.000850742	0.000756215	0.0010398	0.000567161	0.000661688	0.0655071	0.000945269	0.000661688	0.000850742	0.000378108	0.000661688	0.000850742	0.0010398	0.0640892	0.000661688	0.000756215	0.000756215	0.000472634	0.000756215	0.000661688	0.000945269	0.000661688	0.000661688	0.000661688	0.000378108	0.000567161	0.000756215	0.000850742	0.000567161	0.000850742	0.000567161	0.000472634	0.00113432	0.000567161	0.000756215	0.000567161	0.0010398	0.000567161	0.000756215	0.000756215	0.000945269	0.000567161	0.000283581	0.000850742	0.000661688	0.000567161	0.000850742	0.000945269	0.000850742	0.000850742	0.000567161	0.0642783	0.000472634	0.000283581	0.0118159	0.000378108	0.000567161	0.000850742	0.000378108	0.000567161	0.000567161	0.000567161	0.000378108	0.000378108	0.000378108	0.000378108	0.000283581	0.000189054	0.000756215	0.000567161	0.000756215	0.000661688	0.000567161	0.000472634	0.000756215	0.000756215	0.000661688	0.000756215	0.000756215	0.000472634	0.000850742	0.000472634	0.000756215	0.000472634	0.000945269	0.0115323	0.000850742	0.0117213	0.0117213	0.00113432	0.00264675	0.000472634	0.000378108	0.000661688	0.000189054	0.000850742	0.000283581	0.000756215	0.000661688	0.000472634	0.000472634	0.000472634	0.000945269	0.000283581	0.000472634	0.000189054	0.000378108	0.000283581	0.000378108	0.000567161	0.000283581	9.45E-05	0.000283581	0.000567161	0.000567161	0.000756215	0.000661688	0.000189054	0.000756215	0.000378108	0.000567161	0.000189054	0.000283581	0.000472634	0.000283581	0.000850742	0.000378108	0.000378108	0.000661688	0.000756215	0.000850742	0.000472634	0.000189054	0.000378108	0.000850742	0.000189054	0.000661688	0.000283581	0.000189054	0.000378108	0.000945269	0.000661688	0.000472634	0.000850742	0.000189054	0.000661688	0.000189054	0.000472634	0.000283581	0.000189054	0.000472634	0.000283581	0.000472634	0.000945269	0.000283581	0.000472634	0.000850742	0.000378108	0.000661688	0.0643728	0.000472634	0.000756215	0.000945269	0.000472634	0.000472634	9.45E-05	0.000756215	0.0642783	0.000661688	0.000850742	0.0641838	0.000189054	0.000756215	0.000378108	0.000567161	0.000378108	0.000472634	0.000567161	0.000472634	0.000283581	0.000567161	0.000472634	0.000661688	0.000283581	0.000945269	0.000661688	0.000661688	0.000378108	0.000567161	0.0010398	0.000283581	0.000661688	0.000567161	0.000661688	0.000378108	0.000472634	0.000472634	0.000567161	0.000472634	0.000472634	0.0643728	0.000756215	0.000756215	0.000567161	0.00529351	0.000472634	0.000567161	0.000567161	0.0643728	0.000661688	0.000283581	0.000661688	0.000378108	0.000661688	0.000661688	0.000378108	0.000472634	0.000472634	0.000567161	0.000567161	0	99.9527	99.9716	99.9433	99.9433	99.9622	99.9622	99.9338	99.9716	99.9716	99.9716	99.9622	99.9716	99.9905	99.9716	99.9622	99.9811	99.9716	99.9716	99.9811	99.9433	99.9622	99.9811	99.9433	99.896	99.9716	99.9716	99.9811	99.9527	99.9716	99.9716	99.9527	99.9527	99.9433	99.9716	99.9905	99.9905	99.9527	99.9527	99.9716	99.9433	99.9622	99.9622	99.9622	99.9622	99.7542	99.9622	99.9622	99.9622	99.9716	99.9716	99.9716	99.9905	99.9716	99.9716	99.9716	99.7448	99.7164	99.9716	99.9716	99.9716	99.9811	99.9716	99.9716	99.9716	99.9905	99.9811	99.9716	99.9716	99.9622	99.9716	99.9716	99.9716	99.9527	99.9527	99.9716	99.9622	99.9811	99.9811	99.9622	99.9622	99.9622	99.9527	99.9149	99.9338	99.9338	99.9622	99.9716	99.9244	99.9622	99.9716	99.9527	99.9433	99.9811	99.9433	99.9433	99.9244	99.9622	99.7731	99.7164	99.9716	99.8109	99.8015	93.5911	93.6005	93.5722	93.5911	99.8109	99.8298	98.8657	98.8373	99.2154	93.6005	93.5533	93.5438	93.5911	93.5533	93.5438	93.5816	93.61	99.9149	98.8562	93.6005	93.6667	93.6572	93.6478	93.6572	99.8677	98.8751	98.8846	99.8109	93.5722	93.5722	93.5816	93.5911	93.5911	93.6194	93.6005	99.792	99.6597	99.7637	98.9318	99.6597	99.8488	99.8204	99.8393	93.7518	99.9338	93.61	93.6194	94.0543	93.61	93.61	93.61	93.6005	93.61	93.6194	93.6383	93.6289	98.9129	93.2791	93.6383	99.291	93.6194	93.6005	93.7234	93.7234	93.5816	93.6005	93.7329	93.4682	93.3453	93.5344	93.3264	93.7045	93.5627	93.6194	93.61	93.6289	93.6194	93.7045	99.31	99.395	99.0831	99.0831	99.1493	99.1304
gb:KY680351|Organism:Chikungunya	0.0627659	0.0620096	0.0661688	0.0654126	0.0652236	0.0652236	0.065129	0.0647509	0.06494	0.0647509	0.0650345	0.06494	0.0635221	0.0647509	0.065129	0.0806314	0.065129	0.0656017	0.0653181	0.00132338	0.000661688	0.0010398	0.0648455	0.00264675	0.0647509	0.0647509	0.06494	0.0655071	0.0650345	0.0648455	0.0646564	0.0650345	0.00113432	0.0014179	0.00151243	0.00122885	0.0269402	0.00113432	0.0643728	0.000756215	0.00132338	0.24577	0.170716	0.000850742	0.00113432	0.00113432	0.00132338	0.000756215	0.000850742	0.00132338	0.000945269	0.000850742	0.0010398	0.00122885	0.00113432	0.000945269	0.0515172	0.000756215	0.000945269	0.00113432	0.00132338	0.00170148	0.00170148	0.000850742	0.00113432	0.0010398	0.00132338	0.000850742	0.000945269	0.0656017	0.00122885	0.000945269	0.00113432	0.000661688	0.000945269	0.00113432	0.00132338	0.0641838	0.000945269	0.000850742	0.0010398	0.000756215	0.0010398	0.000945269	0.00122885	0.000945269	0.000945269	0.000945269	0.000661688	0.000850742	0.0010398	0.000945269	0.000850742	0.000945269	0.000850742	0.000756215	0.0014179	0.000850742	0.0010398	0.000850742	0.00132338	0.000850742	0.0010398	0.0010398	0.00122885	0.000850742	0.000567161	0.000945269	0.000945269	0.000850742	0.00113432	0.00122885	0.00113432	0.00113432	0.000850742	0.0645619	0.000756215	0.000567161	0.0119104	0.000661688	0.000661688	0.00113432	0.000661688	0.000850742	0.000850742	0.000850742	0.000661688	0.000661688	0.000661688	0.000661688	0.000567161	0.000472634	0.000850742	0.000472634	0.000661688	0.000567161	0.000472634	0.000378108	0.000661688	0.000661688	0.000567161	0.000661688	0.000661688	0.000378108	0.000756215	0.000378108	0.000661688	0.000378108	0.000850742	0.0116268	0.000756215	0.0118159	0.0118159	0.0014179	0.00274128	0.000378108	0.000661688	0.000567161	0.000472634	0.000756215	0.000567161	0.000661688	0.000945269	0.000756215	0.000756215	0.000378108	0.000850742	0.000567161	0.000756215	0.000472634	0.000283581	0.000378108	0.000661688	0.000661688	0.000567161	0.000378108	0.000567161	0.000850742	0.000850742	0.000850742	0.000567161	0.000472634	0.000661688	0.000661688	0.000661688	0.000472634	0.000567161	0.000378108	0.000567161	0.000756215	0.000283581	0.000283581	0.000567161	0.0010398	0.000756215	0.000378108	0.000472634	0.000472634	0.000756215	0.000472634	0.000756215	0.000378108	0.000472634	0.000472634	0.000850742	0.000756215	0.000756215	0.000756215	0.000472634	0.000756215	0.000472634	0.000756215	0.000567161	0.000472634	0.000378108	0.000567161	0.000756215	0.000850742	0.000378108	0.000567161	0.000756215	0.000661688	0.000567161	0.0646564	0.000567161	0.000661688	0.000850742	0.000756215	0.000756215	0.000378108	0.000850742	0.0645619	0.000756215	0.000756215	0.0644673	0.000283581	0.000661688	0.000661688	0.000472634	0.000472634	0.000378108	0.000472634	0.000567161	0.000567161	0.000472634	0.000567161	0.000567161	0.000567161	0.000850742	0.000567161	0.000567161	0.000472634	0.000472634	0.000945269	0.000567161	0.000756215	0.000661688	0.000567161	0.000472634	0.000567161	0.000567161	0.000850742	0.000378108	0.000567161	0.0644673	0.0010398	0.000661688	0.000850742	0.00519898	0.000378108	0.000472634	0.000850742	0.0644673	0.000756215	0.000567161	0.000567161	0.000283581	0.000756215	0.000567161	0.000661688	0.000567161	0.000567161	0.000472634	0.000472634	0.000472634	0	99.9433	99.9149	99.9149	99.9527	99.9338	99.9433	99.9433	99.9433	99.9433	99.9338	99.9433	99.9622	99.9433	99.9338	99.9527	99.9433	99.9433	99.9527	99.9338	99.9338	99.9527	99.9338	99.8866	99.9433	99.9433	99.9527	99.9622	99.9811	99.9622	99.9433	99.9433	99.9338	99.9433	99.9622	99.9622	99.9622	99.9622	99.9433	99.9338	99.9338	99.9527	99.9716	99.9338	99.7448	99.9527	99.9716	99.9527	99.9622	99.9622	99.9622	99.9622	99.9622	99.9622	99.9622	99.7353	99.6881	99.9622	99.9622	99.9622	99.9716	99.9622	99.9433	99.9622	99.9622	99.9716	99.9622	99.9622	99.9527	99.9622	99.9622	99.9622	99.9527	99.9433	99.9622	99.9527	99.9716	99.9527	99.9338	99.9527	99.9716	99.9622	99.9244	99.9433	99.9433	99.9716	99.9811	99.9338	99.9716	99.9811	99.9622	99.9149	99.9527	99.9338	99.9527	99.9338	99.9716	99.7637	99.707	99.9622	99.8015	99.792	93.5816	93.5911	93.5627	93.5816	99.8015	99.8204	98.8562	98.8279	99.206	93.5911	93.5438	93.5344	93.5816	93.5438	93.5344	93.5722	93.6005	99.9055	98.8468	93.5911	93.6572	93.6478	93.6383	93.6478	99.8582	98.8657	98.8751	99.8015	93.5627	93.5627	93.5722	93.5816	93.5816	93.61	93.5911	99.7826	99.6503	99.7542	98.9224	99.6503	99.8393	99.8109	99.8298	93.7423	99.9244	93.6005	93.61	94.0732	93.6005	93.6005	93.6005	93.5911	93.6005	93.61	93.6289	93.6194	98.9035	93.2697	93.6289	99.2816	93.61	93.5911	93.714	93.714	93.5722	93.5911	93.7234	93.4587	93.3359	93.5249	93.3169	93.6951	93.5533	93.61	93.6005	93.6194	93.61	93.6951	99.3005	99.3856	99.0736	99.0736	99.1398	99.1209
gb:KY415984|Organism:Chikungunya	0.0627659	0.0620096	0.0661688	0.0654126	0.0652236	0.0652236	0.065129	0.0647509	0.06494	0.0647509	0.0648455	0.0647509	0.0635221	0.0645619	0.06494	0.0804424	0.06494	0.0654126	0.065129	0.00113432	0.000661688	0.000850742	0.0648455	0.00264675	0.0647509	0.0647509	0.06494	0.0655071	0.0650345	0.0648455	0.0646564	0.0650345	0.000945269	0.00122885	0.00132338	0.0010398	0.0267511	0.000945269	0.0643728	0.000567161	0.00113432	0.24577	0.170716	0.000661688	0.000945269	0.000945269	0.00113432	0.000567161	0.000661688	0.00113432	0.000756215	0.000661688	0.000850742	0.0010398	0.000945269	0.000756215	0.0513281	0.000567161	0.000756215	0.000945269	0.00113432	0.00151243	0.00151243	0.000661688	0.000945269	0.000850742	0.00113432	0.000661688	0.000756215	0.0656017	0.0010398	0.000756215	0.000945269	0.000472634	0.000756215	0.000945269	0.00113432	0.0641838	0.000756215	0.000850742	0.000850742	0.000567161	0.000850742	0.000756215	0.0010398	0.000756215	0.000756215	0.000756215	0.000472634	0.000661688	0.000850742	0.000945269	0.000661688	0.000945269	0.000661688	0.000567161	0.00122885	0.000661688	0.000850742	0.000661688	0.00113432	0.000661688	0.000850742	0.000850742	0.0010398	0.000661688	0.000378108	0.000945269	0.000756215	0.000661688	0.000945269	0.0010398	0.000945269	0.000945269	0.000661688	0.0643728	0.000567161	0.000378108	0.0119104	0.000472634	0.000661688	0.000945269	0.000472634	0.000661688	0.000661688	0.000661688	0.000472634	0.000472634	0.000472634	0.000472634	0.000378108	0.000283581	0.000850742	0.000661688	0.000850742	0.000756215	0.000661688	0.000567161	0.000850742	0.000850742	0.000756215	0.000850742	0.000850742	0.000567161	0.000945269	0.000567161	0.000850742	0.000567161	0.0010398	0.0116268	0.000945269	0.0118159	0.0118159	0.00122885	0.00274128	0.000567161	0.000472634	0.000756215	0.000283581	0.000945269	0.000378108	0.000850742	0.000756215	0.000567161	0.000567161	0.000567161	0.0010398	0.000378108	0.000567161	0.000283581	0.000472634	0.000378108	0.000472634	0.000661688	0.000378108	0.000189054	0.000378108	0.000661688	0.000661688	0.000850742	0.000756215	0.000283581	0.000850742	0.000472634	0.000661688	0.000283581	0.000378108	0.000567161	0.000378108	0.000945269	0.000472634	0.000472634	0.000756215	0.000850742	0.000945269	0.000567161	0.000283581	0.000472634	0.000945269	0.000283581	0.000756215	0.000378108	0.000283581	0.000472634	0.0010398	0.000756215	0.000567161	0.000945269	0.000283581	0.000756215	0.000283581	0.000567161	0.000378108	0.000283581	0.000567161	0.000378108	0.000567161	0.0010398	0.000378108	0.000567161	0.000945269	0.000472634	0.000756215	0.0644673	0.000567161	0.000850742	0.0010398	0.000567161	0.000567161	0.000189054	0.000850742	0.0643728	0.000756215	0.000945269	0.0642783	0.000283581	0.000850742	0.000472634	0.000661688	0.000472634	0.000567161	0.000661688	0.000567161	0.000378108	0.000661688	0.000567161	0.000756215	0	0.0010398	0.000756215	0.000756215	0.000472634	0.000661688	0.00113432	0.000378108	0.000756215	0.000661688	0.000756215	0.000472634	0.000567161	0.000567161	0.000472634	0.000567161	0.000567161	0.0644673	0.000850742	0.000850742	0.000472634	0.00538803	0.000567161	0.000661688	0.000661688	0.0644673	0.000756215	0.000378108	0.000756215	0.000472634	0.000756215	0.000756215	0.000283581	0.000567161	0.000567161	0.000661688	0.000661688	0.000283581	0.000567161	0	99.9338	99.9338	99.9527	99.9527	99.9244	99.9622	100	100	99.9527	100	99.9811	100	99.9527	99.9716	99.9811	100	99.9905	99.9338	99.9527	99.9716	99.9338	99.8866	100	100	99.9716	99.9433	99.9622	99.9622	99.9433	99.9433	99.9338	99.9622	99.9811	99.9811	99.9433	99.9433	99.9811	99.9338	99.9527	99.9527	99.9527	99.9527	99.7448	99.9527	99.9527	99.9527	99.9622	99.9622	99.9622	99.9811	99.9622	99.9622	99.9622	99.7353	99.707	99.9622	99.9622	99.9622	99.9716	99.9622	99.9622	99.9622	99.9811	99.9716	99.9622	99.9622	99.9527	99.9622	99.9622	99.9622	99.9433	99.9433	99.9622	99.9527	99.9716	99.9716	99.9527	99.9527	99.9527	99.9433	99.9055	99.9244	99.9244	99.9527	99.9622	99.9149	99.9527	99.9622	99.9433	99.9338	99.9716	99.9338	99.9338	99.9149	99.9527	99.7637	99.707	99.9622	99.8015	99.792	93.5816	93.5911	93.5627	93.5816	99.8015	99.8204	98.8562	98.8279	99.206	93.5911	93.5438	93.5344	93.5816	93.5438	93.5344	93.5722	93.6005	99.9055	98.8468	93.5911	93.6572	93.6478	93.6383	93.6478	99.8582	98.8657	98.8751	99.8015	93.5627	93.5627	93.5722	93.5816	93.5816	93.61	93.5911	99.7826	99.6503	99.7542	98.9224	99.6503	99.8393	99.8109	99.8298	93.7423	99.9244	93.6005	93.61	94.0448	93.6005	93.6005	93.6005	93.5911	93.6005	93.61	93.6289	93.6194	98.9035	93.2697	93.6289	99.2816	93.61	93.5911	93.714	93.714	93.5722	93.5911	93.7234	93.4587	93.3359	93.5249	93.3169	93.6951	93.5533	93.61	93.6005	93.6194	93.61	93.6951	99.3005	99.3856	99.0736	99.0736	99.1398	99.1209
gb:LC259089|Organism:Chikungunya	0.0628604	0.0621042	0.0662634	0.0655071	0.0653181	0.0653181	0.0652236	0.0648455	0.0650345	0.0648455	0.06494	0.0648455	0.0636166	0.0646564	0.0650345	0.0805369	0.0650345	0.0655071	0.0652236	0.0014179	0.000945269	0.00113432	0.06494	0.00293033	0.0648455	0.0648455	0.0650345	0.0656017	0.065129	0.06494	0.0647509	0.065129	0.00122885	0.00151243	0.00160696	0.00132338	0.0270347	0.00122885	0.0644673	0.000850742	0.0014179	0.245864	0.170905	0.000945269	0.00122885	0.00122885	0.0014179	0.000850742	0.000945269	0.0014179	0.0010398	0.000945269	0.00113432	0.00132338	0.00122885	0.0010398	0.0516117	0.000850742	0.0010398	0.00122885	0.0014179	0.00179601	0.00179601	0.000945269	0.00122885	0.00113432	0.0014179	0.000945269	0.0010398	0.0656962	0.00132338	0.0010398	0.00122885	0.000756215	0.0010398	0.00122885	0.00132338	0.0642783	0.0010398	0.00113432	0.00113432	0.000850742	0.00113432	0.0010398	0.00132338	0.0010398	0.0010398	0.0010398	0.000756215	0.000945269	0.00113432	0.00122885	0.000945269	0.00122885	0.000945269	0.000850742	0.00151243	0.000945269	0.00113432	0.000945269	0.0014179	0.000945269	0.00113432	0.00113432	0.00132338	0.000945269	0.000661688	0.00122885	0.0010398	0.000945269	0.00122885	0.00132338	0.00122885	0.00122885	0.000945269	0.0644673	0.000850742	0.000661688	0.012194	0.000756215	0.000945269	0.00122885	0.000756215	0.000945269	0.000945269	0.000945269	0.000756215	0.000756215	0.000756215	0.000756215	0.000661688	0.000567161	0.00113432	0.000945269	0.00113432	0.0010398	0.000945269	0.000850742	0.00113432	0.00113432	0.0010398	0.00113432	0.00113432	0.000850742	0.00122885	0.000850742	0.00113432	0.000850742	0.00132338	0.0119104	0.00122885	0.0120994	0.0120994	0.00151243	0.00302486	0.000850742	0.000756215	0.0010398	0.000567161	0.00122885	0.000661688	0.00113432	0.0010398	0.000850742	0.000850742	0.000850742	0.00132338	0.000661688	0.000850742	0.000567161	0.000756215	0.000661688	0.000756215	0.000945269	0.000661688	0.000472634	0.000661688	0.000945269	0.000945269	0.00113432	0.0010398	0.000567161	0.00113432	0.000756215	0.000945269	0.000567161	0.000661688	0.000850742	0.000661688	0.00122885	0.000756215	0.000756215	0.0010398	0.00113432	0.00122885	0.000850742	0.000567161	0.000756215	0.00122885	0.000567161	0.0010398	0.000661688	0.000567161	0.000756215	0.00132338	0.0010398	0.000850742	0.00122885	0.000567161	0.0010398	0.000567161	0.000850742	0.000661688	0.000567161	0.000850742	0.000661688	0.000850742	0.00132338	0.000661688	0.000850742	0.00122885	0.000756215	0.0010398	0.0645619	0.000850742	0.00113432	0.00132338	0.000850742	0.000850742	0.000472634	0.00113432	0.0644673	0.0010398	0.00122885	0.0643728	0.000567161	0.00113432	0.000756215	0.000945269	0.000756215	0.000850742	0.000945269	0.000850742	0.000661688	0.000945269	0.000850742	0.0010398	0.000661688	0.00132338	0.0010398	0.0010398	0.000756215	0.000945269	0.0014179	0.000661688	0.0010398	0.000945269	0.0010398	0.000756215	0.000850742	0.000850742	0.000945269	0.000850742	0.000850742	0.0645619	0.00113432	0.00113432	0.000945269	0.00567161	0.000850742	0.000945269	0.000945269	0.0645619	0.0010398	0.000661688	0.0010398	0.000756215	0.0010398	0.0010398	0.000756215	0.000850742	0.000850742	0.000945269	0.000945269	0.000567161	0.000850742	0.000661688	0	99.9055	99.9244	99.9244	99.896	99.9338	99.9338	99.9338	99.9244	99.9338	99.9527	99.9338	99.9244	99.9433	99.9338	99.9338	99.9433	99.9055	99.9244	99.9433	99.9055	99.8582	99.9338	99.9338	99.9433	99.9149	99.9338	99.9338	99.9149	99.9149	99.9055	99.9338	99.9527	99.9527	99.9149	99.9149	99.9338	99.9055	99.9244	99.9244	99.9244	99.9244	99.7164	99.9244	99.9244	99.9244	99.9338	99.9338	99.9338	99.9527	99.9338	99.9338	99.9338	99.707	99.6786	99.9338	99.9338	99.9338	99.9433	99.9338	99.9338	99.9338	99.9527	99.9433	99.9338	99.9338	99.9244	99.9338	99.9338	99.9338	99.9149	99.9149	99.9338	99.9244	99.9433	99.9433	99.9433	99.9244	99.9244	99.9149	99.8771	99.896	99.896	99.9244	99.9338	99.8866	99.9244	99.9338	99.9149	99.9055	99.9433	99.9055	99.9055	99.8866	99.9244	99.7353	99.6786	99.9338	99.7731	99.7637	93.5722	93.5816	93.5533	93.5722	99.7731	99.792	98.8279	98.7995	99.1776	93.5816	93.5344	93.5249	93.5722	93.5344	93.5249	93.5627	93.5911	99.8771	98.8184	93.5816	93.6478	93.6383	93.6289	93.6383	99.8298	98.8373	98.8468	99.7731	93.5533	93.5533	93.5627	93.5722	93.5722	93.6005	93.5816	99.7542	99.6219	99.7259	98.894	99.6219	99.8109	99.7826	99.8015	93.7329	99.896	93.5911	93.6005	94.0354	93.5911	93.5911	93.5911	93.5816	93.5911	93.6005	93.6194	93.61	98.8751	93.2602	93.6194	99.2532	93.6005	93.5816	93.7045	93.7045	93.5627	93.5816	93.714	93.4493	93.3264	93.5155	93.3075	93.6856	93.5438	93.6005	93.5911	93.61	93.6005	93.6856	99.2721	99.3572	99.0453	99.0453	99.1115	99.0925
gb:KY680405|Organism:Chikungunya	0.0630494	0.0622932	0.0664524	0.0656962	0.0655071	0.0655071	0.0654126	0.0650345	0.0652236	0.0650345	0.06494	0.0648455	0.0638057	0.0647509	0.065129	0.080726	0.0650345	0.0655071	0.0652236	0.0014179	0.000945269	0.00113432	0.065129	0.00293033	0.0650345	0.0650345	0.0652236	0.0657907	0.0653181	0.065129	0.06494	0.0653181	0.00122885	0.00151243	0.00160696	0.00132338	0.0270347	0.00122885	0.0646564	0.000850742	0.0014179	0.246054	0.170999	0.000945269	0.00122885	0.00122885	0.0014179	0.000850742	0.000945269	0.0014179	0.0010398	0.000945269	0.00113432	0.00132338	0.00122885	0.0010398	0.0516117	0.000850742	0.0010398	0.00122885	0.0014179	0.00179601	0.00179601	0.000945269	0.00122885	0.00113432	0.0014179	0.000945269	0.0010398	0.0658852	0.00132338	0.0010398	0.00122885	0.000756215	0.0010398	0.00122885	0.0014179	0.0644673	0.0010398	0.00113432	0.00113432	0.000850742	0.00113432	0.0010398	0.00132338	0.0010398	0.0010398	0.0010398	0.000756215	0.000945269	0.00113432	0.00122885	0.000945269	0.00122885	0.000945269	0.000850742	0.00151243	0.000945269	0.00113432	0.000945269	0.0014179	0.000945269	0.00113432	0.00113432	0.00132338	0.000945269	0.000661688	0.00122885	0.0010398	0.000945269	0.00122885	0.00132338	0.00122885	0.0010398	0.000945269	0.0644673	0.000850742	0.000661688	0.012194	0.000756215	0.000945269	0.00122885	0.000756215	0.000945269	0.000756215	0.000756215	0.000756215	0.000756215	0.000756215	0.000756215	0.000661688	0.000567161	0.00113432	0.000945269	0.000945269	0.0010398	0.000945269	0.000850742	0.00113432	0.00113432	0.0010398	0.00113432	0.00113432	0.000850742	0.00122885	0.000850742	0.00113432	0.000850742	0.00132338	0.0119104	0.00122885	0.0120994	0.0120994	0.00151243	0.00302486	0.000850742	0.000756215	0.0010398	0.000567161	0.00122885	0.000661688	0.00113432	0.0010398	0.000850742	0.000850742	0.000850742	0.00132338	0.000661688	0.000850742	0.000567161	0.000756215	0.000661688	0.000756215	0.000945269	0.000472634	0.000472634	0.000661688	0.000945269	0.000945269	0.00113432	0.0010398	0.000567161	0.00113432	0.000756215	0.000945269	0.000567161	0.000661688	0.000850742	0.000661688	0.00122885	0.000756215	0.000756215	0.0010398	0.00113432	0.00122885	0.000850742	0.000567161	0.000756215	0.00122885	0.000567161	0.0010398	0.000661688	0.000567161	0.000756215	0.00132338	0.0010398	0.000661688	0.00122885	0.000567161	0.0010398	0.000567161	0.000850742	0.000472634	0.000567161	0.000850742	0.000661688	0.000850742	0.00132338	0.000661688	0.000850742	0.00122885	0.000756215	0.0010398	0.0645619	0.000850742	0.00113432	0.00132338	0.000850742	0.000850742	0.000472634	0.00113432	0.0644673	0.0010398	0.00122885	0.0643728	0.000567161	0.00113432	0.000567161	0.000945269	0.000756215	0.000850742	0.000945269	0.000850742	0.000661688	0.000945269	0.000850742	0.0010398	0.000661688	0.00132338	0.0010398	0.0010398	0.000756215	0.000945269	0.00122885	0.000661688	0.0010398	0.000945269	0.0010398	0.000756215	0.000850742	0.000850742	0.000945269	0.000850742	0.000850742	0.0647509	0.00113432	0.00113432	0.000945269	0.00567161	0.000850742	0.000945269	0.000945269	0.0647509	0.0010398	0.000661688	0.0010398	0.000756215	0.0010398	0.0010398	0.000756215	0.000850742	0.000850742	0.000945269	0.000945269	0.000567161	0.000850742	0.000661688	0.000945269	0	99.9244	99.9244	99.896	99.9338	99.9338	99.9338	99.9244	99.9338	99.9527	99.9338	99.9244	99.9433	99.9338	99.9338	99.9433	99.9055	99.9433	99.9433	99.9055	99.8582	99.9338	99.9338	99.9433	99.9149	99.9338	99.9338	99.9149	99.9149	99.9055	99.9338	99.9527	99.9527	99.9149	99.9149	99.9338	99.9055	99.9244	99.9244	99.9244	99.9244	99.7164	99.9244	99.9244	99.9244	99.9338	99.9338	99.9338	99.9527	99.9338	99.9338	99.9338	99.707	99.6786	99.9338	99.9338	99.9338	99.9433	99.9338	99.9338	99.9338	99.9527	99.9433	99.9338	99.9338	99.9244	99.9338	99.9338	99.9338	99.9149	99.9149	99.9338	99.9244	99.9433	99.9433	99.9244	99.9244	99.9244	99.9149	99.8771	99.896	99.896	99.9244	99.9338	99.9055	99.9244	99.9338	99.9149	99.9055	99.9433	99.9055	99.9055	99.8866	99.9244	99.7353	99.6786	99.9338	99.7731	99.7637	93.5533	93.5627	93.5344	93.5533	99.7731	99.792	98.8279	98.7995	99.1776	93.5627	93.5155	93.506	93.5533	93.5155	93.506	93.5438	93.5722	99.8771	98.8184	93.5627	93.6289	93.6194	93.61	93.6194	99.8298	98.8373	98.8468	99.7731	93.5344	93.5344	93.5438	93.5533	93.5533	93.5816	93.5627	99.7542	99.6219	99.7259	98.894	99.6219	99.8109	99.7826	99.8015	93.714	99.896	93.5722	93.5816	94.0164	93.5722	93.5722	93.5722	93.5627	93.5722	93.5816	93.6005	93.5911	98.8751	93.2602	93.6005	99.2532	93.5816	93.5627	93.6856	93.6856	93.5438	93.5627	93.6951	93.4304	93.3075	93.4966	93.2886	93.6667	93.5249	93.5816	93.5722	93.5911	93.5816	93.6667	99.2721	99.3572	99.0453	99.0453	99.1115	99.0925
gb:KY435472|Organism:Chikungunya	0.0626713	0.0619151	0.0660743	0.0653181	0.065129	0.065129	0.0650345	0.0646564	0.0648455	0.0646564	0.06494	0.0648455	0.0634275	0.0646564	0.0650345	0.0805369	0.0650345	0.0655071	0.0652236	0.00122885	0.000567161	0.000945269	0.0647509	0.00255223	0.0646564	0.0646564	0.0648455	0.0654126	0.06494	0.0647509	0.0645619	0.06494	0.0010398	0.00132338	0.0014179	0.00113432	0.0268456	0.0010398	0.0642783	0.000661688	0.00122885	0.24577	0.17081	0.000756215	0.0010398	0.0010398	0.00122885	0.000661688	0.000756215	0.00122885	0.000850742	0.000756215	0.000945269	0.00113432	0.0010398	0.000850742	0.0514226	0.000661688	0.000850742	0.0010398	0.00122885	0.00160696	0.00160696	0.000756215	0.0010398	0.000945269	0.00122885	0.000756215	0.000850742	0.0655071	0.00113432	0.000850742	0.0010398	0.000567161	0.000850742	0.0010398	0.00122885	0.0640892	0.000850742	0.000756215	0.000945269	0.000661688	0.000945269	0.000850742	0.00113432	0.000850742	0.000850742	0.000850742	0.000567161	0.000756215	0.000945269	0.0010398	0.000756215	0.000850742	0.000756215	0.000661688	0.00132338	0.000756215	0.000945269	0.000756215	0.00122885	0.000756215	0.000945269	0.000945269	0.00113432	0.000756215	0.000472634	0.000850742	0.000850742	0.000756215	0.0010398	0.00113432	0.0010398	0.0010398	0.000756215	0.0644673	0.000661688	0.000472634	0.0118159	0.000567161	0.000567161	0.0010398	0.000567161	0.000756215	0.000756215	0.000756215	0.000567161	0.000567161	0.000567161	0.000567161	0.000472634	0.000378108	0.000756215	0.000567161	0.000756215	0.000661688	0.000567161	0.000472634	0.000756215	0.000756215	0.000661688	0.000756215	0.000756215	0.000472634	0.000850742	0.000472634	0.000756215	0.000472634	0.000945269	0.0115323	0.000850742	0.0117213	0.0117213	0.00132338	0.00264675	0.000472634	0.000567161	0.000661688	0.000378108	0.000850742	0.000472634	0.000756215	0.000850742	0.000661688	0.000661688	0.000472634	0.000945269	0.000472634	0.000661688	0.000378108	0.000378108	0.000283581	0.000567161	0.000567161	0.000472634	0.000283581	0.000472634	0.000756215	0.000567161	0.000756215	0.000661688	0.000378108	0.000756215	0.000567161	0.000567161	0.000378108	0.000472634	0.000472634	0.000472634	0.000850742	0.000378108	0.000378108	0.000661688	0.000945269	0.000850742	0.000472634	0.000378108	0.000378108	0.000850742	0.000378108	0.000661688	0.000283581	0.000378108	0.000378108	0.000945269	0.000661688	0.000661688	0.000850742	0.000378108	0.000661688	0.000378108	0.000661688	0.000472634	0.000378108	0.000472634	0.000472634	0.000661688	0.000945269	0.000283581	0.000472634	0.000850742	0.000567161	0.000661688	0.0645619	0.000472634	0.000756215	0.000945269	0.000661688	0.000661688	0.000283581	0.000756215	0.0644673	0.000661688	0.000850742	0.0643728	0.000189054	0.000756215	0.000567161	0.000567161	0.000378108	0.000472634	0.000567161	0.000472634	0.000472634	0.000567161	0.000472634	0.000661688	0.000472634	0.000945269	0.000661688	0.000661688	0.000378108	0.000567161	0.0010398	0.000472634	0.000661688	0.000567161	0.000661688	0.000378108	0.000472634	9.45E-05	0.000756215	0.000472634	0.000472634	0.0643728	0.000945269	0.000756215	0.000756215	0.00529351	0.000472634	0.000567161	0.000756215	0.0643728	0.000661688	0.000472634	0.000661688	0.000378108	0.000661688	0.000661688	0.000567161	0.000472634	0.000472634	0.000567161	0.000567161	0.000378108	0.000472634	0.000472634	0.000756215	0.000756215	0	99.9433	99.9338	99.9527	99.9527	99.9527	99.9433	99.9527	99.9716	99.9527	99.9433	99.9622	99.9527	99.9527	99.9622	99.9433	99.9433	99.9622	99.9433	99.896	99.9527	99.9527	99.9622	99.9527	99.9716	99.9716	99.9716	99.9527	99.9433	99.9527	99.9716	99.9716	99.9527	99.9527	99.9527	99.9433	99.9433	99.9622	99.9622	99.9433	99.7542	99.9622	99.9622	99.9622	99.9716	99.9716	99.9716	99.9716	99.9716	99.9716	99.9716	99.7448	99.6975	99.9716	99.9716	99.9716	99.9811	99.9716	99.9527	99.9716	99.9716	99.9811	99.9716	99.9716	99.9622	99.9716	99.9716	99.9716	99.9527	99.9527	99.9716	99.9622	99.9811	99.9622	99.9433	99.9622	99.9622	99.9527	99.9149	99.9338	99.9338	99.9622	99.9716	99.9244	99.9622	99.9716	99.9527	99.9244	99.9622	99.9433	99.9433	99.9244	99.9622	99.7731	99.7164	99.9716	99.8109	99.8015	93.5911	93.6005	93.5722	93.5911	99.8109	99.8298	98.8657	98.8373	99.2154	93.6005	93.5533	93.5438	93.5911	93.5533	93.5627	93.5816	93.61	99.9149	98.8562	93.6005	93.6667	93.6572	93.6478	93.6572	99.8677	98.8751	98.8846	99.8109	93.5722	93.5722	93.6005	93.61	93.61	93.6194	93.6005	99.792	99.6597	99.7637	98.9318	99.6597	99.8488	99.8204	99.8393	93.7518	99.9527	93.61	93.6194	94.0543	93.61	93.61	93.61	93.6005	93.61	93.6194	93.6383	93.6289	98.9129	93.2791	93.6383	99.291	93.6194	93.6005	93.7234	93.7234	93.5816	93.6005	93.7329	93.4682	93.3453	93.5344	93.3264	93.7045	93.5627	93.6194	93.61	93.6289	93.6194	93.7045	99.31	99.395	99.0831	99.0831	99.1493	99.1304
gb:KY680363|Organism:Chikungunya	0.0625768	0.0618206	0.0659798	0.0652236	0.0650345	0.0650345	0.06494	0.0645619	0.0647509	0.0645619	0.0646564	0.0645619	0.063333	0.0643728	0.0647509	0.0802533	0.0647509	0.0652236	0.06494	0.0010398	0.000567161	0.000945269	0.0646564	0.00264675	0.0645619	0.0645619	0.0647509	0.0653181	0.0648455	0.0646564	0.0644673	0.0648455	0.0010398	0.00132338	0.0014179	0.00113432	0.0268456	0.0010398	0.0641838	0.000661688	0.00122885	0.245864	0.17081	0.000756215	0.0010398	0.0010398	0.00122885	0.000661688	0.000756215	0.00122885	0.000850742	0.000567161	0.000945269	0.00113432	0.0010398	0.000850742	0.0513281	0.000661688	0.000850742	0.0010398	0.00122885	0.00160696	0.00160696	0.000756215	0.0010398	0.000945269	0.00122885	0.000756215	0.000850742	0.0654126	0.000945269	0.000850742	0.0010398	0.000567161	0.000850742	0.0010398	0.00122885	0.0639947	0.000850742	0.000945269	0.000945269	0.000661688	0.000945269	0.000850742	0.00113432	0.000850742	0.000850742	0.000850742	0.000567161	0.000756215	0.000945269	0.0010398	0.000756215	0.0010398	0.000756215	0.000661688	0.00132338	0.000756215	0.000945269	0.000756215	0.00122885	0.000756215	0.000945269	0.000945269	0.00113432	0.000756215	0.000472634	0.0010398	0.000850742	0.000756215	0.0010398	0.00113432	0.0010398	0.0010398	0.000756215	0.0641838	0.000661688	0.000472634	0.0117213	0.000567161	0.000756215	0.0010398	0.000567161	0.000756215	0.000756215	0.000756215	0.000567161	0.000567161	0.000567161	0.000567161	0.000472634	0.000378108	0.000945269	0.000756215	0.000945269	0.000850742	0.000756215	0.000661688	0.000945269	0.000945269	0.000850742	0.000945269	0.000945269	0.000661688	0.0010398	0.000661688	0.000945269	0.000661688	0.000945269	0.0114378	0.0010398	0.0116268	0.0116268	0.00132338	0.00274128	0.000661688	0.000567161	0.000850742	0.000378108	0.0010398	0.000472634	0.000945269	0.000850742	0.000661688	0.000661688	0.000661688	0.00113432	0.000472634	0.000661688	0.000378108	0.000567161	0.000472634	0.000567161	0.000756215	0.000472634	0.000283581	0.000472634	0.000756215	0.000756215	0.000945269	0.000850742	0.000378108	0.000945269	0.000567161	0.000756215	0.000378108	0.000472634	0.000661688	0.000472634	0.0010398	0.000567161	0.000567161	0.000661688	0.000945269	0.0010398	0.000661688	0.000378108	0.000567161	0.0010398	0.000378108	0.000850742	0.000472634	0.000378108	0.000472634	0.0010398	0.000850742	0.000661688	0.0010398	0.000378108	0.000850742	0.000378108	0.000661688	0.000472634	0.000378108	0.000661688	0.000472634	0.000661688	0.00113432	0.000472634	0.000661688	0.0010398	0.000567161	0.000850742	0.0642783	0.000661688	0.000850742	0.0010398	0.000661688	0.000567161	0.000283581	0.000945269	0.0641838	0.000850742	0.0010398	0.0640892	0.000378108	0.000945269	0.000567161	0.000756215	0.000567161	0.000472634	0.000567161	0.000661688	0.000472634	0.000756215	0.000661688	0.000661688	0.000472634	0.000945269	0.000850742	0.000850742	0.000567161	0.000756215	0.00122885	0.000472634	0.000850742	0.000567161	0.000850742	0.000567161	0.000567161	0.000661688	0.000756215	0.000661688	0.000661688	0.0642783	0.000756215	0.000945269	0.000756215	0.00548256	0.000661688	0.000756215	0.000756215	0.0642783	0.000850742	0.000472634	0.000850742	0.000567161	0.000850742	0.000756215	0.000472634	0.000661688	0.000661688	0.000661688	0.000756215	0.000378108	0.000661688	0.000472634	0.000756215	0.000756215	0.000567161	0	99.9149	99.9527	99.9527	99.9527	99.9433	99.9527	99.9716	99.9527	99.9433	99.9622	99.9527	99.9527	99.9622	99.9433	99.9622	99.9716	99.9244	99.8771	99.9527	99.9527	99.9622	99.9338	99.9527	99.9527	99.9338	99.9338	99.9244	99.9527	99.9716	99.9716	99.9338	99.9338	99.9622	99.9244	99.9433	99.9433	99.9527	99.9433	99.7448	99.9433	99.9527	99.9433	99.9527	99.9527	99.9527	99.9716	99.9527	99.9527	99.9527	99.7353	99.6975	99.9527	99.9527	99.9527	99.9622	99.9527	99.9527	99.9527	99.9716	99.9622	99.9527	99.9527	99.9433	99.9527	99.9527	99.9527	99.9338	99.9338	99.9527	99.9433	99.9622	99.9622	99.9433	99.9433	99.9433	99.9338	99.9149	99.9149	99.9149	99.9433	99.9527	99.9055	99.9433	99.9527	99.9338	99.9244	99.9622	99.9244	99.9244	99.9055	99.9433	99.7637	99.707	99.9527	99.8015	99.792	93.6005	93.61	93.5816	93.6005	99.8015	99.8204	98.8751	98.8468	99.2249	93.61	93.5627	93.5533	93.6005	93.5627	93.5533	93.5911	93.6194	99.896	98.8657	93.61	93.6761	93.6667	93.6572	93.6667	99.8582	98.8846	98.894	99.8015	93.5816	93.5816	93.5911	93.6005	93.6005	93.6289	93.61	99.7826	99.6503	99.7542	98.9413	99.6503	99.8393	99.8109	99.8298	93.7612	99.9149	93.6194	93.6289	94.0637	93.6194	93.6194	93.6194	93.61	93.6194	93.6289	93.6478	93.6383	98.9224	93.2886	93.6478	99.3005	93.6289	93.61	93.7329	93.7329	93.5911	93.61	93.7423	93.4776	93.3548	93.5438	93.3359	93.714	93.5722	93.6289	93.6194	93.6383	93.6289	93.714	99.3194	99.4045	99.0925	99.0925	99.1587	99.1398
gb:KY680403|Organism:Chikungunya	0.0627659	0.0620096	0.0661688	0.0654126	0.0652236	0.0652236	0.065129	0.0647509	0.06494	0.0647509	0.0650345	0.06494	0.0635221	0.0647509	0.065129	0.0806314	0.065129	0.0656017	0.0653181	0.00151243	0.000850742	0.00122885	0.0648455	0.00283581	0.0647509	0.0647509	0.06494	0.0655071	0.0650345	0.0648455	0.0646564	0.0650345	0.00132338	0.00160696	0.00170148	0.0014179	0.0270347	0.00132338	0.0643728	0.000945269	0.00151243	0.245864	0.170905	0.0010398	0.00132338	0.00132338	0.00151243	0.000945269	0.0010398	0.00151243	0.00113432	0.0010398	0.00122885	0.0014179	0.00132338	0.00113432	0.0516117	0.000945269	0.00113432	0.00132338	0.00151243	0.00189054	0.00189054	0.0010398	0.00132338	0.00122885	0.00132338	0.0010398	0.00113432	0.0656017	0.0014179	0.00113432	0.00132338	0.000850742	0.00113432	0.00132338	0.00151243	0.0641838	0.00113432	0.0010398	0.00122885	0.000945269	0.00122885	0.00113432	0.0014179	0.000945269	0.000945269	0.00113432	0.000850742	0.0010398	0.00122885	0.00132338	0.0010398	0.00113432	0.0010398	0.000945269	0.00160696	0.0010398	0.00122885	0.0010398	0.00151243	0.0010398	0.00122885	0.00122885	0.0014179	0.0010398	0.000756215	0.00113432	0.00113432	0.0010398	0.00132338	0.0014179	0.00132338	0.00132338	0.0010398	0.0645619	0.000945269	0.000756215	0.0120994	0.000850742	0.000850742	0.00132338	0.000850742	0.0010398	0.0010398	0.0010398	0.000850742	0.000850742	0.000850742	0.000850742	0.000756215	0.000661688	0.0010398	0.000661688	0.000850742	0.000756215	0.000661688	0.000567161	0.000850742	0.000850742	0.000756215	0.000850742	0.000850742	0.000567161	0.000945269	0.000567161	0.000850742	0.000567161	0.0010398	0.0118159	0.000945269	0.0120049	0.0120049	0.00160696	0.00293033	0.000567161	0.000850742	0.000756215	0.000661688	0.000945269	0.000756215	0.000850742	0.00113432	0.000945269	0.000945269	0.000567161	0.0010398	0.000756215	0.000945269	0.000661688	0.000472634	0.000567161	0.000850742	0.000850742	0.000756215	0.000567161	0.000756215	0.0010398	0.0010398	0.0010398	0.000756215	0.000661688	0.000850742	0.000850742	0.000850742	0.000661688	0.000756215	0.000567161	0.000756215	0.000945269	0.000472634	0.000472634	0.000756215	0.00122885	0.000945269	0.000567161	0.000661688	0.000661688	0.000945269	0.000661688	0.000945269	0.000567161	0.000661688	0.000661688	0.0010398	0.000945269	0.000945269	0.000945269	0.000661688	0.000945269	0.000661688	0.000945269	0.000756215	0.000661688	0.000567161	0.000756215	0.000945269	0.0010398	0.000567161	0.000756215	0.000945269	0.000850742	0.000756215	0.0646564	0.000756215	0.000850742	0.0010398	0.000945269	0.000945269	0.000567161	0.0010398	0.0645619	0.000945269	0.000945269	0.0644673	0.000472634	0.000850742	0.000850742	0.000661688	0.000661688	0.000567161	0.000661688	0.000756215	0.000756215	0.000661688	0.000756215	0.000756215	0.000756215	0.0010398	0.000756215	0.000756215	0.000661688	0.000661688	0.00113432	0.000756215	0.000945269	0.000850742	0.000756215	0.000661688	0.000756215	0.000756215	0.0010398	0.000567161	0.000756215	0.0644673	0.00122885	0.000850742	0.0010398	0.00538803	0.000567161	0.000661688	0.0010398	0.0644673	0.000945269	0.000756215	0.000756215	0.000472634	0.000945269	0.000756215	0.000850742	0.000756215	0.000756215	0.000661688	0.000661688	0.000661688	0.000567161	0.000756215	0.0010398	0.0010398	0.000661688	0.000850742	0	99.9244	99.9244	99.9244	99.9149	99.9244	99.9433	99.9244	99.9149	99.9338	99.9244	99.9244	99.9338	99.9149	99.9149	99.9338	99.9149	99.8677	99.9244	99.9244	99.9338	99.9433	99.9622	99.9433	99.9244	99.9244	99.9149	99.9244	99.9433	99.9433	99.9433	99.9433	99.9244	99.9149	99.9149	99.9338	99.9527	99.9149	99.7259	99.9338	99.9527	99.9338	99.9433	99.9433	99.9433	99.9433	99.9433	99.9433	99.9433	99.7164	99.6692	99.9433	99.9433	99.9433	99.9527	99.9433	99.9244	99.9433	99.9433	99.9527	99.9433	99.9433	99.9338	99.9433	99.9433	99.9433	99.9244	99.9244	99.9433	99.9338	99.9527	99.9338	99.9149	99.9338	99.9527	99.9433	99.9055	99.9244	99.9244	99.9527	99.9622	99.9149	99.9527	99.9622	99.9433	99.896	99.9338	99.9149	99.9338	99.9149	99.9527	99.7448	99.6881	99.9433	99.7826	99.7731	93.5816	93.5911	93.5627	93.5816	99.7826	99.8015	98.8373	98.809	99.1871	93.5911	93.5438	93.5344	93.5816	93.5438	93.5344	93.5722	93.6005	99.8866	98.8279	93.5911	93.6572	93.6478	93.6383	93.6478	99.8393	98.8468	98.8562	99.7826	93.5627	93.5627	93.5722	93.5816	93.5816	93.61	93.5911	99.7637	99.6313	99.7353	98.9035	99.6313	99.8204	99.792	99.8109	93.7423	99.9055	93.6194	93.6289	94.0354	93.6005	93.6005	93.6005	93.5911	93.6005	93.61	93.6289	93.6194	98.8846	93.2508	93.6289	99.2627	93.61	93.5911	93.714	93.714	93.5722	93.5911	93.7234	93.4587	93.3359	93.5249	93.3169	93.6951	93.5533	93.61	93.6005	93.6194	93.61	93.6951	99.2816	99.3667	99.0547	99.0547	99.1209	99.102
gb:KY435471|Organism:Chikungunya	0.0625768	0.0618206	0.0657907	0.0650345	0.0648455	0.0648455	0.0647509	0.0643728	0.0645619	0.0643728	0.0648455	0.0647509	0.0635221	0.0645619	0.06494	0.0804424	0.06494	0.0654126	0.065129	0.00113432	0.000661688	0.000850742	0.0644673	0.00264675	0.0643728	0.0643728	0.0645619	0.065129	0.0646564	0.0644673	0.0642783	0.0646564	0.000945269	0.00122885	0.00132338	0.0010398	0.0267511	0.000945269	0.0639947	0.000567161	0.00113432	0.24577	0.170716	0.000661688	0.000945269	0.000945269	0.00113432	0.000567161	0.000661688	0.00113432	0.000756215	0.000661688	0.000850742	0.0010398	0.000945269	0.000756215	0.0513281	0.000567161	0.000756215	0.000945269	0.00113432	0.00151243	0.00151243	0.000661688	0.000945269	0.000850742	0.00113432	0.000661688	0.000756215	0.0652236	0.0010398	0.000756215	0.000945269	0.000472634	0.000756215	0.000945269	0.00113432	0.0638057	0.000756215	0.000850742	0.000850742	0.000567161	0.000850742	0.000756215	0.0010398	0.000756215	0.000756215	0.000756215	0.000472634	0.000661688	0.000850742	0.000945269	0.000661688	0.000945269	0.000661688	0.000567161	0.00122885	0.000661688	0.000850742	0.000661688	0.00113432	0.000661688	0.000850742	0.000850742	0.0010398	0.000661688	0.000378108	0.000945269	0.000756215	0.000661688	0.000945269	0.0010398	0.000945269	0.000945269	0.000661688	0.0643728	0.000567161	0.000378108	0.0119104	0.000472634	0.000661688	0.000945269	0.000472634	0.000661688	0.000661688	0.000661688	0.000472634	0.000472634	0.000472634	0.000472634	0.000378108	0.000283581	0.000850742	0.000472634	0.000850742	0.000756215	0.000661688	0.000567161	0.000850742	0.000850742	0.000756215	0.000850742	0.000850742	0.000567161	0.000945269	0.000567161	0.000850742	0.000567161	0.0010398	0.0116268	0.000945269	0.0118159	0.0118159	0.00122885	0.00274128	0.000378108	0.000472634	0.000756215	0.000283581	0.000945269	0.000378108	0.000850742	0.000756215	0.000567161	0.000567161	0.000378108	0.0010398	0.000378108	0.000567161	0.000283581	0.000472634	0.000378108	0.000472634	0.000661688	0.000378108	0.000189054	0.000378108	0.000661688	0.000661688	0.000850742	0.000567161	0.000283581	0.000850742	0.000472634	0.000661688	0.000283581	0.000378108	0.000567161	0.000378108	0.000945269	0.000472634	0.000472634	0.000756215	0.000850742	0.000945269	0.000567161	0.000283581	0.000472634	0.000945269	0.000283581	0.000756215	0.000378108	0.000283581	0.000472634	0.0010398	0.000756215	0.000567161	0.000945269	0.000283581	0.000756215	0.000283581	0.000567161	0.000378108	0.000283581	0.000567161	0.000378108	0.000567161	0.0010398	0.000378108	0.000567161	0.000945269	0.000472634	0.000756215	0.0644673	0.000567161	0.000850742	0.0010398	0.000567161	0.000567161	0.000189054	0.000850742	0.0643728	0.000756215	0.000945269	0.0642783	0.000283581	0.000850742	0.000472634	0.000661688	0.000472634	0.000567161	0.000661688	0.000567161	0.000378108	0.000661688	0.000567161	0.000756215	0.000378108	0.0010398	0.000756215	0.000756215	0.000472634	0.000661688	0.00113432	0.000378108	0.000756215	0.000661688	0.000756215	0.000472634	0.000567161	0.000567161	0.000661688	0.000567161	0.000567161	0.0640892	0.000850742	0.000850742	0.000661688	0.00538803	0.000567161	0.000661688	0.000661688	0.0640892	0.000756215	0.000378108	0.000756215	0.000472634	0.000756215	0.000756215	0.000472634	0.000567161	0.000567161	0.000661688	0.000661688	0.000283581	0.000567161	0.000378108	0.000661688	0.000661688	0.000472634	0.000472634	0.000756215	0	99.9622	99.9622	99.9527	99.9622	99.9811	99.9622	99.9527	99.9716	99.9622	99.9622	99.9716	99.9338	99.9527	99.9716	99.9338	99.8866	99.9622	99.9622	99.9716	99.9433	99.9622	99.9622	99.9433	99.9433	99.9338	99.9622	99.9811	99.9811	99.9433	99.9433	99.9622	99.9338	99.9527	99.9527	99.9527	99.9716	99.7448	99.9527	99.9527	99.9527	99.9622	99.9622	99.9622	99.9811	99.9622	99.9622	99.9622	99.7353	99.707	99.9622	99.9622	99.9622	99.9716	99.9622	99.9622	99.9622	99.9811	99.9716	99.9622	99.9622	99.9527	99.9622	99.9622	99.9622	99.9433	99.9433	99.9622	99.9527	99.9716	99.9716	99.9527	99.9527	99.9527	99.9433	99.9055	99.9244	99.9244	99.9527	99.9622	99.9149	99.9527	99.9622	99.9433	99.9338	99.9716	99.9338	99.9338	99.9149	99.9527	99.7637	99.707	99.9622	99.8015	99.792	93.6005	93.61	93.5816	93.6005	99.8015	99.8204	98.8562	98.8279	99.206	93.61	93.5627	93.5533	93.6005	93.5627	93.5533	93.5911	93.6194	99.9055	98.8468	93.61	93.6761	93.6667	93.6572	93.6667	99.8582	98.8657	98.8751	99.8015	93.5816	93.5816	93.5911	93.6005	93.6005	93.6478	93.6289	99.7826	99.6503	99.7542	98.9224	99.6503	99.8393	99.8109	99.8298	93.7801	99.9244	93.6194	93.6289	94.0448	93.6194	93.6194	93.6194	93.61	93.6194	93.6289	93.6478	93.6383	98.9035	93.2697	93.6478	99.2816	93.6289	93.61	93.7518	93.7518	93.5911	93.61	93.7612	93.4776	93.3548	93.5438	93.3359	93.7329	93.5722	93.6289	93.6194	93.6194	93.6289	93.7329	99.3005	99.3856	99.0736	99.0736	99.1398	99.1209
gb:KY415982|Organism:Chikungunya	0.0627659	0.0620096	0.0661688	0.0654126	0.0652236	0.0652236	0.065129	0.0647509	0.06494	0.0647509	0.0648455	0.0647509	0.0635221	0.0645619	0.06494	0.0804424	0.06494	0.0654126	0.065129	0.00113432	0.000661688	0.000850742	0.0648455	0.00264675	0.0647509	0.0647509	0.06494	0.0655071	0.0650345	0.0648455	0.0646564	0.0650345	0.000945269	0.00122885	0.00132338	0.0010398	0.0267511	0.000945269	0.0643728	0.000567161	0.00113432	0.24577	0.170716	0.000661688	0.000945269	0.000945269	0.00113432	0.000567161	0.000661688	0.00113432	0.000756215	0.000661688	0.000850742	0.0010398	0.000945269	0.000756215	0.0513281	0.000567161	0.000756215	0.000945269	0.00113432	0.00151243	0.00151243	0.000661688	0.000945269	0.000850742	0.00113432	0.000661688	0.000756215	0.0656017	0.0010398	0.000756215	0.000945269	0.000472634	0.000756215	0.000945269	0.00113432	0.0641838	0.000756215	0.000850742	0.000850742	0.000567161	0.000850742	0.000756215	0.0010398	0.000756215	0.000756215	0.000756215	0.000472634	0.000661688	0.000850742	0.000945269	0.000661688	0.000945269	0.000661688	0.000567161	0.00122885	0.000661688	0.000850742	0.000661688	0.00113432	0.000661688	0.000850742	0.000850742	0.0010398	0.000661688	0.000378108	0.000945269	0.000756215	0.000661688	0.000945269	0.0010398	0.000945269	0.000945269	0.000661688	0.0643728	0.000567161	0.000378108	0.0119104	0.000472634	0.000661688	0.000945269	0.000472634	0.000661688	0.000661688	0.000661688	0.000472634	0.000472634	0.000472634	0.000472634	0.000378108	0.000283581	0.000850742	0.000661688	0.000850742	0.000756215	0.000661688	0.000567161	0.000850742	0.000850742	0.000756215	0.000850742	0.000850742	0.000567161	0.000945269	0.000567161	0.000850742	0.000567161	0.0010398	0.0116268	0.000945269	0.0118159	0.0118159	0.00122885	0.00274128	0.000567161	0.000472634	0.000756215	0.000283581	0.000945269	0.000378108	0.000850742	0.000756215	0.000567161	0.000567161	0.000567161	0.0010398	0.000378108	0.000567161	0.000283581	0.000472634	0.000378108	0.000472634	0.000661688	0.000378108	0.000189054	0.000378108	0.000661688	0.000661688	0.000850742	0.000756215	0.000283581	0.000850742	0.000472634	0.000661688	0.000283581	0.000378108	0.000567161	0.000378108	0.000945269	0.000472634	0.000472634	0.000756215	0.000850742	0.000945269	0.000567161	0.000283581	0.000472634	0.000945269	0.000283581	0.000756215	0.000378108	0.000283581	0.000472634	0.0010398	0.000756215	0.000567161	0.000945269	0.000283581	0.000756215	0.000283581	0.000567161	0.000378108	0.000283581	0.000567161	0.000378108	0.000567161	0.0010398	0.000378108	0.000567161	0.000945269	0.000472634	0.000756215	0.0644673	0.000567161	0.000850742	0.0010398	0.000567161	0.000567161	0.000189054	0.000850742	0.0643728	0.000756215	0.000945269	0.0642783	0.000283581	0.000850742	0.000472634	0.000661688	0.000472634	0.000567161	0.000661688	0.000567161	0.000378108	0.000661688	0.000567161	0.000756215	0	0.0010398	0.000756215	0.000756215	0.000472634	0.000661688	0.00113432	0.000378108	0.000756215	0.000661688	0.000756215	0.000472634	0.000567161	0.000567161	0.000472634	0.000567161	0.000567161	0.0644673	0.000850742	0.000850742	0.000472634	0.00538803	0.000567161	0.000661688	0.000661688	0.0644673	0.000756215	0.000378108	0.000756215	0.000472634	0.000756215	0.000756215	0.000283581	0.000567161	0.000567161	0.000661688	0.000661688	0.000283581	0.000567161	0	0.000661688	0.000661688	0.000472634	0.000472634	0.000756215	0.000378108	0	100	99.9527	100	99.9811	100	99.9527	99.9716	99.9811	100	99.9905	99.9338	99.9527	99.9716	99.9338	99.8866	100	100	99.9716	99.9433	99.9622	99.9622	99.9433	99.9433	99.9338	99.9622	99.9811	99.9811	99.9433	99.9433	99.9811	99.9338	99.9527	99.9527	99.9527	99.9527	99.7448	99.9527	99.9527	99.9527	99.9622	99.9622	99.9622	99.9811	99.9622	99.9622	99.9622	99.7353	99.707	99.9622	99.9622	99.9622	99.9716	99.9622	99.9622	99.9622	99.9811	99.9716	99.9622	99.9622	99.9527	99.9622	99.9622	99.9622	99.9433	99.9433	99.9622	99.9527	99.9716	99.9716	99.9527	99.9527	99.9527	99.9433	99.9055	99.9244	99.9244	99.9527	99.9622	99.9149	99.9527	99.9622	99.9433	99.9338	99.9716	99.9338	99.9338	99.9149	99.9527	99.7637	99.707	99.9622	99.8015	99.792	93.5816	93.5911	93.5627	93.5816	99.8015	99.8204	98.8562	98.8279	99.206	93.5911	93.5438	93.5344	93.5816	93.5438	93.5344	93.5722	93.6005	99.9055	98.8468	93.5911	93.6572	93.6478	93.6383	93.6478	99.8582	98.8657	98.8751	99.8015	93.5627	93.5627	93.5722	93.5816	93.5816	93.61	93.5911	99.7826	99.6503	99.7542	98.9224	99.6503	99.8393	99.8109	99.8298	93.7423	99.9244	93.6005	93.61	94.0448	93.6005	93.6005	93.6005	93.5911	93.6005	93.61	93.6289	93.6194	98.9035	93.2697	93.6289	99.2816	93.61	93.5911	93.714	93.714	93.5722	93.5911	93.7234	93.4587	93.3359	93.5249	93.3169	93.6951	93.5533	93.61	93.6005	93.6194	93.61	93.6951	99.3005	99.3856	99.0736	99.0736	99.1398	99.1209
gb:KY415981|Organism:Chikungunya	0.0627659	0.0620096	0.0661688	0.0654126	0.0652236	0.0652236	0.065129	0.0647509	0.06494	0.0647509	0.0648455	0.0647509	0.0635221	0.0645619	0.06494	0.0804424	0.06494	0.0654126	0.065129	0.00113432	0.000661688	0.000850742	0.0648455	0.00264675	0.0647509	0.0647509	0.06494	0.0655071	0.0650345	0.0648455	0.0646564	0.0650345	0.000945269	0.00122885	0.00132338	0.0010398	0.0267511	0.000945269	0.0643728	0.000567161	0.00113432	0.24577	0.170716	0.000661688	0.000945269	0.000945269	0.00113432	0.000567161	0.000661688	0.00113432	0.000756215	0.000661688	0.000850742	0.0010398	0.000945269	0.000756215	0.0513281	0.000567161	0.000756215	0.000945269	0.00113432	0.00151243	0.00151243	0.000661688	0.000945269	0.000850742	0.00113432	0.000661688	0.000756215	0.0656017	0.0010398	0.000756215	0.000945269	0.000472634	0.000756215	0.000945269	0.00113432	0.0641838	0.000756215	0.000850742	0.000850742	0.000567161	0.000850742	0.000756215	0.0010398	0.000756215	0.000756215	0.000756215	0.000472634	0.000661688	0.000850742	0.000945269	0.000661688	0.000945269	0.000661688	0.000567161	0.00122885	0.000661688	0.000850742	0.000661688	0.00113432	0.000661688	0.000850742	0.000850742	0.0010398	0.000661688	0.000378108	0.000945269	0.000756215	0.000661688	0.000945269	0.0010398	0.000945269	0.000945269	0.000661688	0.0643728	0.000567161	0.000378108	0.0119104	0.000472634	0.000661688	0.000945269	0.000472634	0.000661688	0.000661688	0.000661688	0.000472634	0.000472634	0.000472634	0.000472634	0.000378108	0.000283581	0.000850742	0.000661688	0.000850742	0.000756215	0.000661688	0.000567161	0.000850742	0.000850742	0.000756215	0.000850742	0.000850742	0.000567161	0.000945269	0.000567161	0.000850742	0.000567161	0.0010398	0.0116268	0.000945269	0.0118159	0.0118159	0.00122885	0.00274128	0.000567161	0.000472634	0.000756215	0.000283581	0.000945269	0.000378108	0.000850742	0.000756215	0.000567161	0.000567161	0.000567161	0.0010398	0.000378108	0.000567161	0.000283581	0.000472634	0.000378108	0.000472634	0.000661688	0.000378108	0.000189054	0.000378108	0.000661688	0.000661688	0.000850742	0.000756215	0.000283581	0.000850742	0.000472634	0.000661688	0.000283581	0.000378108	0.000567161	0.000378108	0.000945269	0.000472634	0.000472634	0.000756215	0.000850742	0.000945269	0.000567161	0.000283581	0.000472634	0.000945269	0.000283581	0.000756215	0.000378108	0.000283581	0.000472634	0.0010398	0.000756215	0.000567161	0.000945269	0.000283581	0.000756215	0.000283581	0.000567161	0.000378108	0.000283581	0.000567161	0.000378108	0.000567161	0.0010398	0.000378108	0.000567161	0.000945269	0.000472634	0.000756215	0.0644673	0.000567161	0.000850742	0.0010398	0.000567161	0.000567161	0.000189054	0.000850742	0.0643728	0.000756215	0.000945269	0.0642783	0.000283581	0.000850742	0.000472634	0.000661688	0.000472634	0.000567161	0.000661688	0.000567161	0.000378108	0.000661688	0.000567161	0.000756215	0	0.0010398	0.000756215	0.000756215	0.000472634	0.000661688	0.00113432	0.000378108	0.000756215	0.000661688	0.000756215	0.000472634	0.000567161	0.000567161	0.000472634	0.000567161	0.000567161	0.0644673	0.000850742	0.000850742	0.000472634	0.00538803	0.000567161	0.000661688	0.000661688	0.0644673	0.000756215	0.000378108	0.000756215	0.000472634	0.000756215	0.000756215	0.000283581	0.000567161	0.000567161	0.000661688	0.000661688	0.000283581	0.000567161	0	0.000661688	0.000661688	0.000472634	0.000472634	0.000756215	0.000378108	0	0	99.9527	100	99.9811	100	99.9527	99.9716	99.9811	100	99.9905	99.9338	99.9527	99.9716	99.9338	99.8866	100	100	99.9716	99.9433	99.9622	99.9622	99.9433	99.9433	99.9338	99.9622	99.9811	99.9811	99.9433	99.9433	99.9811	99.9338	99.9527	99.9527	99.9527	99.9527	99.7448	99.9527	99.9527	99.9527	99.9622	99.9622	99.9622	99.9811	99.9622	99.9622	99.9622	99.7353	99.707	99.9622	99.9622	99.9622	99.9716	99.9622	99.9622	99.9622	99.9811	99.9716	99.9622	99.9622	99.9527	99.9622	99.9622	99.9622	99.9433	99.9433	99.9622	99.9527	99.9716	99.9716	99.9527	99.9527	99.9527	99.9433	99.9055	99.9244	99.9244	99.9527	99.9622	99.9149	99.9527	99.9622	99.9433	99.9338	99.9716	99.9338	99.9338	99.9149	99.9527	99.7637	99.707	99.9622	99.8015	99.792	93.5816	93.5911	93.5627	93.5816	99.8015	99.8204	98.8562	98.8279	99.206	93.5911	93.5438	93.5344	93.5816	93.5438	93.5344	93.5722	93.6005	99.9055	98.8468	93.5911	93.6572	93.6478	93.6383	93.6478	99.8582	98.8657	98.8751	99.8015	93.5627	93.5627	93.5722	93.5816	93.5816	93.61	93.5911	99.7826	99.6503	99.7542	98.9224	99.6503	99.8393	99.8109	99.8298	93.7423	99.9244	93.6005	93.61	94.0448	93.6005	93.6005	93.6005	93.5911	93.6005	93.61	93.6289	93.6194	98.9035	93.2697	93.6289	99.2816	93.61	93.5911	93.714	93.714	93.5722	93.5911	93.7234	93.4587	93.3359	93.5249	93.3169	93.6951	93.5533	93.61	93.6005	93.6194	93.61	93.6951	99.3005	99.3856	99.0736	99.0736	99.1398	99.1209
gb:KY680367|Organism:Chikungunya	0.0626713	0.0619151	0.0660743	0.0653181	0.065129	0.065129	0.0650345	0.0646564	0.0648455	0.0646564	0.06494	0.0648455	0.0634275	0.0646564	0.0650345	0.0805369	0.0650345	0.0655071	0.0652236	0.00122885	0.000756215	0.000945269	0.0647509	0.00274128	0.0646564	0.0646564	0.0648455	0.0654126	0.06494	0.0647509	0.0645619	0.06494	0.0010398	0.00132338	0.0014179	0.00113432	0.0268456	0.0010398	0.0642783	0.000661688	0.00122885	0.24577	0.170716	0.000756215	0.0010398	0.0010398	0.00122885	0.000661688	0.000756215	0.00122885	0.000850742	0.000756215	0.000945269	0.00113432	0.0010398	0.000850742	0.0514226	0.000661688	0.000850742	0.0010398	0.00122885	0.00160696	0.00160696	0.000756215	0.0010398	0.000945269	0.00122885	0.000756215	0.000850742	0.0655071	0.00113432	0.000850742	0.0010398	0.000567161	0.000850742	0.0010398	0.00122885	0.0640892	0.000850742	0.000945269	0.000945269	0.000661688	0.000945269	0.000850742	0.00113432	0.000850742	0.000850742	0.000850742	0.000567161	0.000756215	0.000945269	0.0010398	0.000756215	0.0010398	0.000756215	0.000661688	0.00132338	0.000756215	0.000945269	0.000756215	0.00122885	0.000756215	0.000945269	0.000945269	0.00113432	0.000756215	0.000472634	0.0010398	0.000850742	0.000756215	0.0010398	0.00113432	0.0010398	0.0010398	0.000756215	0.0644673	0.000661688	0.000472634	0.0120049	0.000567161	0.000756215	0.0010398	0.000567161	0.000756215	0.000756215	0.000756215	0.000567161	0.000567161	0.000567161	0.000567161	0.000472634	0.000378108	0.000945269	0.000756215	0.000945269	0.000850742	0.000756215	0.000661688	0.000945269	0.000945269	0.000850742	0.000945269	0.000945269	0.000661688	0.0010398	0.000661688	0.000945269	0.000661688	0.00113432	0.0117213	0.0010398	0.0119104	0.0119104	0.00132338	0.00283581	0.000661688	0.000567161	0.000850742	0.000378108	0.0010398	0.000472634	0.000945269	0.000850742	0.000661688	0.000661688	0.000661688	0.00113432	0.000472634	0.000661688	0.000378108	0.000567161	0.000472634	0.000567161	0.000756215	0.000472634	0.000283581	0.000472634	0.000756215	0.000756215	0.000945269	0.000850742	0.000378108	0.000945269	0.000567161	0.000756215	0.000378108	0.000472634	0.000661688	0.000472634	0.0010398	0.000567161	0.000567161	0.000850742	0.000945269	0.0010398	0.000661688	0.000378108	0.000567161	0.0010398	0.000378108	0.000850742	0.000472634	0.000378108	0.000567161	0.00113432	0.000850742	0.000661688	0.0010398	0.000378108	0.000850742	0.000378108	0.000661688	0.000472634	0.000378108	0.000661688	0.000472634	0.000661688	0.00113432	0.000472634	0.000661688	0.0010398	0.000567161	0.000850742	0.0645619	0.000661688	0.000945269	0.00113432	0.000661688	0.000661688	0.000283581	0.000945269	0.0644673	0.000850742	0.0010398	0.0643728	0.000378108	0.000945269	0.000567161	0.000756215	0.000567161	0.000661688	0.000756215	0.000661688	0.000472634	0.000756215	0.000661688	0.000850742	0.000472634	0.00113432	0.000850742	0.000850742	0.000567161	0.000756215	0.00122885	0.000472634	0.000850742	0.000756215	0.000850742	0.000567161	0.000661688	0.000661688	0.000756215	0.000661688	0.000661688	0.0643728	0.000945269	0.000945269	0.000756215	0.00548256	0.000661688	0.000756215	0.000756215	0.0643728	0.000850742	0.000472634	0.000850742	0.000567161	0.000850742	0.000850742	0.000567161	0.000661688	0.000661688	0.000756215	0.000756215	0.000378108	0.000661688	0.000472634	0.000756215	0.000756215	0.000567161	0.000567161	0.000850742	0.000472634	0.000472634	0.000472634	0	99.9527	99.9716	99.9527	99.9433	99.9622	99.9527	99.9527	99.9622	99.9244	99.9433	99.9622	99.9244	99.8771	99.9527	99.9527	99.9622	99.9338	99.9527	99.9527	99.9338	99.9338	99.9244	99.9527	99.9716	99.9716	99.9338	99.9338	99.9527	99.9244	99.9433	99.9433	99.9433	99.9433	99.7353	99.9433	99.9433	99.9433	99.9527	99.9527	99.9527	99.9716	99.9527	99.9527	99.9527	99.7259	99.6975	99.9527	99.9527	99.9527	99.9622	99.9527	99.9527	99.9527	99.9716	99.9622	99.9527	99.9527	99.9433	99.9527	99.9527	99.9527	99.9338	99.9338	99.9527	99.9433	99.9622	99.9622	99.9433	99.9433	99.9433	99.9338	99.896	99.9149	99.9149	99.9433	99.9527	99.9055	99.9433	99.9527	99.9338	99.9244	99.9622	99.9244	99.9244	99.9055	99.9433	99.7542	99.6975	99.9527	99.8109	99.8015	93.5911	93.6005	93.5722	93.5911	99.8109	99.8298	98.8468	98.8184	99.1965	93.6005	93.5533	93.5438	93.5911	93.5533	93.5438	93.5816	93.61	99.896	98.8373	93.6005	93.6667	93.6572	93.6478	93.6572	99.8488	98.8562	98.8657	99.792	93.5722	93.5722	93.5816	93.5911	93.5911	93.6194	93.6005	99.7731	99.6408	99.7448	98.9129	99.6408	99.8298	99.8015	99.8204	93.7518	99.9149	93.61	93.6194	94.0732	93.61	93.61	93.61	93.6005	93.61	93.6194	93.6383	93.6289	98.894	93.2791	93.6383	99.2721	93.6194	93.6005	93.7234	93.7234	93.5816	93.6005	93.7329	93.4682	93.3453	93.5344	93.3264	93.7045	93.5627	93.6194	93.61	93.6289	93.6194	93.7045	99.291	99.3761	99.0642	99.0642	99.1304	99.1115
gb:KX702402|Organism:Chikungunya	0.0627659	0.0620096	0.0661688	0.0654126	0.0652236	0.0652236	0.065129	0.0647509	0.06494	0.0647509	0.0648455	0.0647509	0.0635221	0.0645619	0.06494	0.0804424	0.06494	0.0654126	0.065129	0.00113432	0.000661688	0.000850742	0.0648455	0.00264675	0.0647509	0.0647509	0.06494	0.0655071	0.0650345	0.0648455	0.0646564	0.0650345	0.000945269	0.00122885	0.00132338	0.0010398	0.0267511	0.000945269	0.0643728	0.000567161	0.00113432	0.24577	0.170716	0.000661688	0.000945269	0.000945269	0.00113432	0.000567161	0.000661688	0.00113432	0.000756215	0.000661688	0.000850742	0.0010398	0.000945269	0.000756215	0.0513281	0.000567161	0.000756215	0.000945269	0.00113432	0.00151243	0.00151243	0.000661688	0.000945269	0.000850742	0.00113432	0.000661688	0.000756215	0.0656017	0.0010398	0.000756215	0.000945269	0.000472634	0.000756215	0.000945269	0.00113432	0.0641838	0.000756215	0.000850742	0.000850742	0.000567161	0.000850742	0.000756215	0.0010398	0.000756215	0.000756215	0.000756215	0.000472634	0.000661688	0.000850742	0.000945269	0.000661688	0.000945269	0.000661688	0.000567161	0.00122885	0.000661688	0.000850742	0.000661688	0.00113432	0.000661688	0.000850742	0.000850742	0.0010398	0.000661688	0.000378108	0.000945269	0.000756215	0.000661688	0.000945269	0.0010398	0.000945269	0.000945269	0.000661688	0.0643728	0.000567161	0.000378108	0.0119104	0.000472634	0.000661688	0.000945269	0.000472634	0.000661688	0.000661688	0.000661688	0.000472634	0.000472634	0.000472634	0.000472634	0.000378108	0.000283581	0.000850742	0.000661688	0.000850742	0.000756215	0.000661688	0.000567161	0.000850742	0.000850742	0.000756215	0.000850742	0.000850742	0.000567161	0.000945269	0.000567161	0.000850742	0.000567161	0.0010398	0.0116268	0.000945269	0.0118159	0.0118159	0.00122885	0.00274128	0.000567161	0.000472634	0.000756215	0.000283581	0.000945269	0.000378108	0.000850742	0.000756215	0.000567161	0.000567161	0.000567161	0.0010398	0.000378108	0.000567161	0.000283581	0.000472634	0.000378108	0.000472634	0.000661688	0.000378108	0.000189054	0.000378108	0.000661688	0.000661688	0.000850742	0.000756215	0.000283581	0.000850742	0.000472634	0.000661688	0.000283581	0.000378108	0.000567161	0.000378108	0.000945269	0.000472634	0.000472634	0.000756215	0.000850742	0.000945269	0.000567161	0.000283581	0.000472634	0.000945269	0.000283581	0.000756215	0.000378108	0.000283581	0.000472634	0.0010398	0.000756215	0.000567161	0.000945269	0.000283581	0.000756215	0.000283581	0.000567161	0.000378108	0.000283581	0.000567161	0.000378108	0.000567161	0.0010398	0.000378108	0.000567161	0.000945269	0.000472634	0.000756215	0.0644673	0.000567161	0.000850742	0.0010398	0.000567161	0.000567161	0.000189054	0.000850742	0.0643728	0.000756215	0.000945269	0.0642783	0.000283581	0.000850742	0.000472634	0.000661688	0.000472634	0.000567161	0.000661688	0.000567161	0.000378108	0.000661688	0.000567161	0.000756215	0	0.0010398	0.000756215	0.000756215	0.000472634	0.000661688	0.00113432	0.000378108	0.000756215	0.000661688	0.000756215	0.000472634	0.000567161	0.000567161	0.000472634	0.000567161	0.000567161	0.0644673	0.000850742	0.000850742	0.000472634	0.00538803	0.000567161	0.000661688	0.000661688	0.0644673	0.000756215	0.000378108	0.000756215	0.000472634	0.000756215	0.000756215	0.000283581	0.000567161	0.000567161	0.000661688	0.000661688	0.000283581	0.000567161	0	0.000661688	0.000661688	0.000472634	0.000472634	0.000756215	0.000378108	0	0	0.000472634	0	99.9811	100	99.9527	99.9716	99.9811	100	99.9905	99.9338	99.9527	99.9716	99.9338	99.8866	100	100	99.9716	99.9433	99.9622	99.9622	99.9433	99.9433	99.9338	99.9622	99.9811	99.9811	99.9433	99.9433	99.9811	99.9338	99.9527	99.9527	99.9527	99.9527	99.7448	99.9527	99.9527	99.9527	99.9622	99.9622	99.9622	99.9811	99.9622	99.9622	99.9622	99.7353	99.707	99.9622	99.9622	99.9622	99.9716	99.9622	99.9622	99.9622	99.9811	99.9716	99.9622	99.9622	99.9527	99.9622	99.9622	99.9622	99.9433	99.9433	99.9622	99.9527	99.9716	99.9716	99.9527	99.9527	99.9527	99.9433	99.9055	99.9244	99.9244	99.9527	99.9622	99.9149	99.9527	99.9622	99.9433	99.9338	99.9716	99.9338	99.9338	99.9149	99.9527	99.7637	99.707	99.9622	99.8015	99.792	93.5816	93.5911	93.5627	93.5816	99.8015	99.8204	98.8562	98.8279	99.206	93.5911	93.5438	93.5344	93.5816	93.5438	93.5344	93.5722	93.6005	99.9055	98.8468	93.5911	93.6572	93.6478	93.6383	93.6478	99.8582	98.8657	98.8751	99.8015	93.5627	93.5627	93.5722	93.5816	93.5816	93.61	93.5911	99.7826	99.6503	99.7542	98.9224	99.6503	99.8393	99.8109	99.8298	93.7423	99.9244	93.6005	93.61	94.0448	93.6005	93.6005	93.6005	93.5911	93.6005	93.61	93.6289	93.6194	98.9035	93.2697	93.6289	99.2816	93.61	93.5911	93.714	93.714	93.5722	93.5911	93.7234	93.4587	93.3359	93.5249	93.3169	93.6951	93.5533	93.61	93.6005	93.6194	93.61	93.6951	99.3005	99.3856	99.0736	99.0736	99.1398	99.1209
gb:KY435476|Organism:Chikungunya	0.0625768	0.0618206	0.0659798	0.0652236	0.0650345	0.0650345	0.06494	0.0645619	0.0647509	0.0645619	0.0646564	0.0645619	0.063333	0.0643728	0.0647509	0.0802533	0.0647509	0.0652236	0.06494	0.000945269	0.000472634	0.000661688	0.0646564	0.0024577	0.0645619	0.0645619	0.0647509	0.0653181	0.0648455	0.0646564	0.0644673	0.0648455	0.000756215	0.0010398	0.00113432	0.000850742	0.0265621	0.000756215	0.0641838	0.000378108	0.000945269	0.245581	0.170527	0.000472634	0.000756215	0.000756215	0.000945269	0.000378108	0.000472634	0.000945269	0.000567161	0.000472634	0.000661688	0.000850742	0.000756215	0.000567161	0.051139	0.000378108	0.000567161	0.000756215	0.000945269	0.00132338	0.00132338	0.000472634	0.000756215	0.000661688	0.000945269	0.000472634	0.000567161	0.0654126	0.000850742	0.000567161	0.000756215	0.000283581	0.000567161	0.000756215	0.000945269	0.0639947	0.000567161	0.000661688	0.000661688	0.000378108	0.000661688	0.000567161	0.000850742	0.000567161	0.000567161	0.000567161	0.000283581	0.000472634	0.000661688	0.000756215	0.000472634	0.000756215	0.000472634	0.000378108	0.0010398	0.000472634	0.000661688	0.000472634	0.000945269	0.000472634	0.000661688	0.000661688	0.000850742	0.000472634	0.000189054	0.000756215	0.000567161	0.000472634	0.000756215	0.000850742	0.000756215	0.000756215	0.000472634	0.0641838	0.000378108	0.000189054	0.0117213	0.000283581	0.000472634	0.000756215	0.000283581	0.000472634	0.000472634	0.000472634	0.000283581	0.000283581	0.000283581	0.000283581	0.000189054	9.45E-05	0.000661688	0.000472634	0.000661688	0.000567161	0.000472634	0.000378108	0.000661688	0.000661688	0.000567161	0.000661688	0.000661688	0.000378108	0.000756215	0.000378108	0.000661688	0.000378108	0.000850742	0.0114378	0.000756215	0.0116268	0.0116268	0.0010398	0.00255223	0.000378108	0.000283581	0.000567161	9.45E-05	0.000756215	0.000189054	0.000661688	0.000567161	0.000378108	0.000378108	0.000378108	0.000850742	0.000189054	0.000378108	9.45E-05	0.000283581	0.000189054	0.000283581	0.000472634	0.000189054	0	0.000189054	0.000472634	0.000472634	0.000661688	0.000567161	9.45E-05	0.000661688	0.000283581	0.000472634	9.45E-05	0.000189054	0.000378108	0.000189054	0.000756215	0.000283581	0.000283581	0.000567161	0.000661688	0.000756215	0.000378108	9.45E-05	0.000283581	0.000756215	9.45E-05	0.000567161	0.000189054	9.45E-05	0.000283581	0.000850742	0.000567161	0.000378108	0.000756215	9.45E-05	0.000567161	9.45E-05	0.000378108	0.000189054	9.45E-05	0.000378108	0.000189054	0.000378108	0.000850742	0.000189054	0.000378108	0.000756215	0.000283581	0.000567161	0.0642783	0.000378108	0.000661688	0.000850742	0.000378108	0.000378108	0	0.000661688	0.0641838	0.000567161	0.000756215	0.0640892	9.45E-05	0.000661688	0.000283581	0.000472634	0.000283581	0.000378108	0.000472634	0.000378108	0.000189054	0.000472634	0.000378108	0.000567161	0.000189054	0.000850742	0.000567161	0.000567161	0.000283581	0.000472634	0.000945269	0.000189054	0.000567161	0.000472634	0.000567161	0.000283581	0.000378108	0.000378108	0.000472634	0.000378108	0.000378108	0.0642783	0.000661688	0.000661688	0.000472634	0.00519898	0.000378108	0.000472634	0.000472634	0.0642783	0.000567161	0.000189054	0.000567161	0.000283581	0.000567161	0.000567161	0.000283581	0.000378108	0.000378108	0.000472634	0.000472634	9.45E-05	0.000378108	0.000189054	0.000472634	0.000472634	0.000283581	0.000283581	0.000567161	0.000189054	0.000189054	0.000189054	0.000283581	0.000189054	0	99.9811	99.9716	99.9905	99.9811	99.9811	99.9905	99.9527	99.9716	99.9905	99.9527	99.9055	99.9811	99.9811	99.9905	99.9622	99.9811	99.9811	99.9622	99.9622	99.9527	99.9811	100	100	99.9622	99.9622	99.9811	99.9527	99.9716	99.9716	99.9716	99.9716	99.7637	99.9716	99.9716	99.9716	99.9811	99.9811	99.9811	100	99.9811	99.9811	99.9811	99.7542	99.7259	99.9811	99.9811	99.9811	99.9905	99.9811	99.9811	99.9811	100	99.9905	99.9811	99.9811	99.9716	99.9811	99.9811	99.9811	99.9622	99.9622	99.9811	99.9716	99.9905	99.9905	99.9716	99.9716	99.9716	99.9622	99.9244	99.9433	99.9433	99.9716	99.9811	99.9338	99.9716	99.9811	99.9622	99.9527	99.9905	99.9527	99.9527	99.9338	99.9716	99.7826	99.7259	99.9811	99.8204	99.8109	93.6005	93.61	93.5816	93.6005	99.8204	99.8393	98.8751	98.8468	99.2249	93.61	93.5627	93.5533	93.6005	93.5627	93.5533	93.5911	93.6194	99.9244	98.8657	93.61	93.6761	93.6667	93.6572	93.6667	99.8771	98.8846	98.894	99.8204	93.5816	93.5816	93.5911	93.6005	93.6005	93.6289	93.61	99.8015	99.6692	99.7731	98.9413	99.6692	99.8582	99.8298	99.8488	93.7612	99.9433	93.6194	93.6289	94.0637	93.6194	93.6194	93.6194	93.61	93.6194	93.6289	93.6478	93.6383	98.9224	93.2886	93.6478	99.3005	93.6289	93.61	93.7329	93.7329	93.5911	93.61	93.7423	93.4776	93.3548	93.5438	93.3359	93.714	93.5722	93.6289	93.6194	93.6383	93.6289	93.714	99.3194	99.4045	99.0925	99.0925	99.1587	99.1398
gb:KY415980|Organism:Chikungunya	0.0627659	0.0620096	0.0661688	0.0654126	0.0652236	0.0652236	0.065129	0.0647509	0.06494	0.0647509	0.0648455	0.0647509	0.0635221	0.0645619	0.06494	0.0804424	0.06494	0.0654126	0.065129	0.00113432	0.000661688	0.000850742	0.0648455	0.00264675	0.0647509	0.0647509	0.06494	0.0655071	0.0650345	0.0648455	0.0646564	0.0650345	0.000945269	0.00122885	0.00132338	0.0010398	0.0267511	0.000945269	0.0643728	0.000567161	0.00113432	0.24577	0.170716	0.000661688	0.000945269	0.000945269	0.00113432	0.000567161	0.000661688	0.00113432	0.000756215	0.000661688	0.000850742	0.0010398	0.000945269	0.000756215	0.0513281	0.000567161	0.000756215	0.000945269	0.00113432	0.00151243	0.00151243	0.000661688	0.000945269	0.000850742	0.00113432	0.000661688	0.000756215	0.0656017	0.0010398	0.000756215	0.000945269	0.000472634	0.000756215	0.000945269	0.00113432	0.0641838	0.000756215	0.000850742	0.000850742	0.000567161	0.000850742	0.000756215	0.0010398	0.000756215	0.000756215	0.000756215	0.000472634	0.000661688	0.000850742	0.000945269	0.000661688	0.000945269	0.000661688	0.000567161	0.00122885	0.000661688	0.000850742	0.000661688	0.00113432	0.000661688	0.000850742	0.000850742	0.0010398	0.000661688	0.000378108	0.000945269	0.000756215	0.000661688	0.000945269	0.0010398	0.000945269	0.000945269	0.000661688	0.0643728	0.000567161	0.000378108	0.0119104	0.000472634	0.000661688	0.000945269	0.000472634	0.000661688	0.000661688	0.000661688	0.000472634	0.000472634	0.000472634	0.000472634	0.000378108	0.000283581	0.000850742	0.000661688	0.000850742	0.000756215	0.000661688	0.000567161	0.000850742	0.000850742	0.000756215	0.000850742	0.000850742	0.000567161	0.000945269	0.000567161	0.000850742	0.000567161	0.0010398	0.0116268	0.000945269	0.0118159	0.0118159	0.00122885	0.00274128	0.000567161	0.000472634	0.000756215	0.000283581	0.000945269	0.000378108	0.000850742	0.000756215	0.000567161	0.000567161	0.000567161	0.0010398	0.000378108	0.000567161	0.000283581	0.000472634	0.000378108	0.000472634	0.000661688	0.000378108	0.000189054	0.000378108	0.000661688	0.000661688	0.000850742	0.000756215	0.000283581	0.000850742	0.000472634	0.000661688	0.000283581	0.000378108	0.000567161	0.000378108	0.000945269	0.000472634	0.000472634	0.000756215	0.000850742	0.000945269	0.000567161	0.000283581	0.000472634	0.000945269	0.000283581	0.000756215	0.000378108	0.000283581	0.000472634	0.0010398	0.000756215	0.000567161	0.000945269	0.000283581	0.000756215	0.000283581	0.000567161	0.000378108	0.000283581	0.000567161	0.000378108	0.000567161	0.0010398	0.000378108	0.000567161	0.000945269	0.000472634	0.000756215	0.0644673	0.000567161	0.000850742	0.0010398	0.000567161	0.000567161	0.000189054	0.000850742	0.0643728	0.000756215	0.000945269	0.0642783	0.000283581	0.000850742	0.000472634	0.000661688	0.000472634	0.000567161	0.000661688	0.000567161	0.000378108	0.000661688	0.000567161	0.000756215	0	0.0010398	0.000756215	0.000756215	0.000472634	0.000661688	0.00113432	0.000378108	0.000756215	0.000661688	0.000756215	0.000472634	0.000567161	0.000567161	0.000472634	0.000567161	0.000567161	0.0644673	0.000850742	0.000850742	0.000472634	0.00538803	0.000567161	0.000661688	0.000661688	0.0644673	0.000756215	0.000378108	0.000756215	0.000472634	0.000756215	0.000756215	0.000283581	0.000567161	0.000567161	0.000661688	0.000661688	0.000283581	0.000567161	0	0.000661688	0.000661688	0.000472634	0.000472634	0.000756215	0.000378108	0	0	0.000472634	0	0.000189054	0	99.9527	99.9716	99.9811	100	99.9905	99.9338	99.9527	99.9716	99.9338	99.8866	100	100	99.9716	99.9433	99.9622	99.9622	99.9433	99.9433	99.9338	99.9622	99.9811	99.9811	99.9433	99.9433	99.9811	99.9338	99.9527	99.9527	99.9527	99.9527	99.7448	99.9527	99.9527	99.9527	99.9622	99.9622	99.9622	99.9811	99.9622	99.9622	99.9622	99.7353	99.707	99.9622	99.9622	99.9622	99.9716	99.9622	99.9622	99.9622	99.9811	99.9716	99.9622	99.9622	99.9527	99.9622	99.9622	99.9622	99.9433	99.9433	99.9622	99.9527	99.9716	99.9716	99.9527	99.9527	99.9527	99.9433	99.9055	99.9244	99.9244	99.9527	99.9622	99.9149	99.9527	99.9622	99.9433	99.9338	99.9716	99.9338	99.9338	99.9149	99.9527	99.7637	99.707	99.9622	99.8015	99.792	93.5816	93.5911	93.5627	93.5816	99.8015	99.8204	98.8562	98.8279	99.206	93.5911	93.5438	93.5344	93.5816	93.5438	93.5344	93.5722	93.6005	99.9055	98.8468	93.5911	93.6572	93.6478	93.6383	93.6478	99.8582	98.8657	98.8751	99.8015	93.5627	93.5627	93.5722	93.5816	93.5816	93.61	93.5911	99.7826	99.6503	99.7542	98.9224	99.6503	99.8393	99.8109	99.8298	93.7423	99.9244	93.6005	93.61	94.0448	93.6005	93.6005	93.6005	93.5911	93.6005	93.61	93.6289	93.6194	98.9035	93.2697	93.6289	99.2816	93.61	93.5911	93.714	93.714	93.5722	93.5911	93.7234	93.4587	93.3359	93.5249	93.3169	93.6951	93.5533	93.61	93.6005	93.6194	93.61	93.6951	99.3005	99.3856	99.0736	99.0736	99.1398	99.1209
gb:KY680382|Organism:Chikungunya	0.0626713	0.0619151	0.0660743	0.0653181	0.065129	0.065129	0.0650345	0.0646564	0.0648455	0.0646564	0.0647509	0.0646564	0.0634275	0.0644673	0.0648455	0.0803479	0.0648455	0.0653181	0.0650345	0.00122885	0.000756215	0.000945269	0.0647509	0.00274128	0.0646564	0.0646564	0.0648455	0.0654126	0.06494	0.0647509	0.0645619	0.06494	0.0010398	0.00132338	0.0014179	0.00113432	0.0267511	0.0010398	0.0642783	0.000661688	0.00122885	0.24577	0.170716	0.000756215	0.0010398	0.0010398	0.00122885	0.000661688	0.000756215	0.00122885	0.000850742	0.000756215	0.000945269	0.00113432	0.0010398	0.000850742	0.0514226	0.000661688	0.000850742	0.0010398	0.00122885	0.00160696	0.00160696	0.000756215	0.0010398	0.000945269	0.00122885	0.000756215	0.000850742	0.0655071	0.00113432	0.000850742	0.0010398	0.000567161	0.000850742	0.0010398	0.00122885	0.0640892	0.000850742	0.000945269	0.000945269	0.000661688	0.000945269	0.000850742	0.00113432	0.000850742	0.000850742	0.000850742	0.000567161	0.000756215	0.000945269	0.0010398	0.000756215	0.0010398	0.000756215	0.000661688	0.00132338	0.000756215	0.000945269	0.000756215	0.00122885	0.000756215	0.000945269	0.000945269	0.00113432	0.000756215	0.000472634	0.0010398	0.000850742	0.000756215	0.0010398	0.00113432	0.0010398	0.0010398	0.000756215	0.0642783	0.000661688	0.000472634	0.0118159	0.000567161	0.000756215	0.0010398	0.000567161	0.000756215	0.000756215	0.000756215	0.000567161	0.000567161	0.000567161	0.000567161	0.000472634	0.000378108	0.000945269	0.000756215	0.000945269	0.000850742	0.000756215	0.000661688	0.000945269	0.000945269	0.000850742	0.000945269	0.000945269	0.000661688	0.0010398	0.000661688	0.000945269	0.000661688	0.00113432	0.0115323	0.0010398	0.0117213	0.0117213	0.00132338	0.00283581	0.000661688	0.000567161	0.000850742	0.000378108	0.0010398	0.000472634	0.000945269	0.000850742	0.000661688	0.000661688	0.000661688	0.00113432	0.000472634	0.000661688	0.000378108	0.000567161	0.000472634	0.000567161	0.000756215	0.000472634	0.000283581	0.000472634	0.000756215	0.000756215	0.000945269	0.000850742	0.000378108	0.000945269	0.000567161	0.000756215	0.000378108	0.000472634	0.000661688	0.000472634	0.0010398	0.000567161	0.000567161	0.000850742	0.000945269	0.0010398	0.000661688	0.000378108	0.000567161	0.0010398	0.000378108	0.000850742	0.000472634	0.000378108	0.000567161	0.00113432	0.000850742	0.000661688	0.0010398	0.000378108	0.000850742	0.000378108	0.000661688	0.000472634	0.000378108	0.000661688	0.000472634	0.000661688	0.00113432	0.000472634	0.000661688	0.0010398	0.000567161	0.000850742	0.0643728	0.000661688	0.000945269	0.00113432	0.000661688	0.000661688	0.000283581	0.000945269	0.0642783	0.000850742	0.0010398	0.0641838	0.000378108	0.000945269	0.000567161	0.000756215	0.000567161	0.000661688	0.000756215	0.000661688	0.000472634	0.000756215	0.000661688	0.000850742	0.000472634	0.00113432	0.000850742	0.000850742	0.000567161	0.000756215	0.00122885	0.000472634	0.000850742	0.000756215	0.000850742	0.000567161	0.000661688	0.000661688	0.000756215	0.000661688	0.000661688	0.0643728	0.000945269	0.000945269	0.000756215	0.00548256	0.000661688	0.000756215	0.000756215	0.0643728	0.000850742	0.000472634	0.000850742	0.000567161	0.000850742	0.000850742	0.000567161	0.000661688	0.000661688	0.000756215	0.000756215	0.000378108	0.000661688	0.000472634	0.000756215	0.000756215	0.000567161	0.000567161	0.000850742	0.000472634	0.000472634	0.000472634	0.000567161	0.000472634	0.000283581	0.000472634	0	99.9622	99.9527	99.9527	99.9622	99.9244	99.9433	99.9622	99.9244	99.8771	99.9527	99.9527	99.9622	99.9338	99.9527	99.9527	99.9338	99.9338	99.9244	99.9527	99.9716	99.9716	99.9338	99.9338	99.9527	99.9244	99.9433	99.9433	99.9433	99.9433	99.7353	99.9433	99.9433	99.9433	99.9527	99.9527	99.9527	99.9716	99.9527	99.9527	99.9527	99.7259	99.6975	99.9527	99.9527	99.9527	99.9622	99.9527	99.9527	99.9527	99.9716	99.9622	99.9527	99.9527	99.9433	99.9527	99.9527	99.9527	99.9338	99.9338	99.9527	99.9433	99.9622	99.9622	99.9433	99.9433	99.9433	99.9338	99.896	99.9149	99.9149	99.9433	99.9527	99.9055	99.9433	99.9527	99.9338	99.9244	99.9622	99.9244	99.9244	99.9055	99.9433	99.7542	99.6975	99.9527	99.792	99.7826	93.5911	93.6005	93.5722	93.5911	99.792	99.8109	98.8657	98.8373	99.2154	93.6005	93.5533	93.5438	93.5911	93.5533	93.5438	93.5816	93.61	99.896	98.8562	93.6005	93.6667	93.6572	93.6478	93.6572	99.8488	98.8751	98.8846	99.8109	93.5722	93.5722	93.5816	93.5911	93.5911	93.6194	93.6005	99.792	99.6597	99.7637	98.9318	99.6597	99.8488	99.8204	99.8393	93.7518	99.9149	93.61	93.6194	94.0543	93.61	93.61	93.61	93.6005	93.61	93.6194	93.6383	93.6289	98.9129	93.2791	93.6383	99.291	93.6194	93.6005	93.7234	93.7234	93.5816	93.6005	93.7329	93.4682	93.3453	93.5344	93.3264	93.7045	93.5627	93.6194	93.61	93.6289	93.6194	93.7045	99.31	99.395	99.0831	99.0831	99.1493	99.1304
gb:KY680375|Organism:Chikungunya	0.0626713	0.0619151	0.0660743	0.0653181	0.065129	0.065129	0.0650345	0.0646564	0.0648455	0.0646564	0.0647509	0.0646564	0.0634275	0.0644673	0.0648455	0.0803479	0.0648455	0.0653181	0.0650345	0.0010398	0.000567161	0.000756215	0.0647509	0.00255223	0.0646564	0.0646564	0.0648455	0.0654126	0.06494	0.0647509	0.0645619	0.06494	0.000850742	0.00113432	0.00122885	0.000945269	0.0266566	0.000850742	0.0642783	0.000472634	0.0010398	0.245675	0.170621	0.000567161	0.000850742	0.000850742	0.0010398	0.000472634	0.000567161	0.0010398	0.000661688	0.000567161	0.000756215	0.000945269	0.000850742	0.000661688	0.0512336	0.000472634	0.000661688	0.000850742	0.0010398	0.0014179	0.0014179	0.000567161	0.000850742	0.000756215	0.0010398	0.000567161	0.000472634	0.0655071	0.000945269	0.000661688	0.000850742	0.000378108	0.000661688	0.000850742	0.0010398	0.0640892	0.000661688	0.000756215	0.000756215	0.000472634	0.000756215	0.000661688	0.000945269	0.000661688	0.000661688	0.000661688	0.000378108	0.000567161	0.000756215	0.000850742	0.000567161	0.000850742	0.000567161	0.000472634	0.00113432	0.000567161	0.000756215	0.000567161	0.0010398	0.000567161	0.000756215	0.000756215	0.000945269	0.000567161	0.000283581	0.000850742	0.000661688	0.000567161	0.000850742	0.000945269	0.000850742	0.000850742	0.000567161	0.0642783	0.000472634	0.000283581	0.0118159	0.000378108	0.000567161	0.000850742	0.000378108	0.000567161	0.000567161	0.000567161	0.000378108	0.000378108	0.000378108	0.000378108	0.000283581	0.000189054	0.000756215	0.000567161	0.000756215	0.000661688	0.000567161	0.000472634	0.000756215	0.000756215	0.000661688	0.000756215	0.000756215	0.000472634	0.000850742	0.000472634	0.000756215	0.000472634	0.000945269	0.0115323	0.000850742	0.0117213	0.0117213	0.00113432	0.00264675	0.000472634	0.000378108	0.000661688	0.000189054	0.000850742	0.000283581	0.000756215	0.000661688	0.000472634	0.000472634	0.000472634	0.000945269	0.000283581	0.000472634	0.000189054	0.000378108	0.000283581	0.000378108	0.000567161	0.000283581	9.45E-05	0.000283581	0.000567161	0.000567161	0.000756215	0.000661688	0.000189054	0.000756215	0.000378108	0.000567161	0.000189054	0.000283581	0.000472634	0.000283581	0.000850742	0.000378108	0.000378108	0.000661688	0.000756215	0.000850742	0.000472634	0.000189054	0.000378108	0.000850742	0.000189054	0.000661688	0.000283581	0.000189054	0.000378108	0.000945269	0.000661688	0.000472634	0.000850742	0.000189054	0.000661688	0.000189054	0.000472634	0.000283581	0.000189054	0.000472634	0.000283581	0.000472634	0.000945269	0.000283581	0.000472634	0.000850742	0.000378108	0.000661688	0.0643728	0.000472634	0.000756215	0.000945269	0.000472634	0.000472634	9.45E-05	0.000756215	0.0642783	0.000661688	0.000850742	0.0641838	0.000189054	0.000756215	0.000378108	0.000567161	0.000378108	0.000472634	0.000567161	0.000472634	0.000283581	0.000567161	0.000472634	0.000661688	0.000283581	0.000945269	0.000661688	0.000661688	0.000378108	0.000567161	0.0010398	0.000283581	0.000661688	0.000567161	0.000661688	0.000378108	0.000472634	0.000472634	0.000567161	0.000472634	0.000472634	0.0643728	0.000756215	0.000756215	0.000567161	0.00529351	0.000472634	0.000567161	0.000567161	0.0643728	0.000661688	0.000283581	0.000661688	0.000378108	0.000661688	0.000661688	0.000378108	0.000472634	0.000472634	0.000567161	0.000567161	0.000189054	0.000472634	0.000283581	0.000567161	0.000567161	0.000378108	0.000378108	0.000661688	0.000283581	0.000283581	0.000283581	0.000378108	0.000283581	9.45E-05	0.000283581	0.000378108	0	99.9716	99.9716	99.9811	99.9433	99.9622	99.9811	99.9433	99.896	99.9716	99.9716	99.9811	99.9527	99.9716	99.9716	99.9527	99.9527	99.9433	99.9716	99.9905	99.9905	99.9527	99.9527	99.9716	99.9433	99.9622	99.9622	99.9622	99.9622	99.7542	99.9622	99.9622	99.9622	99.9716	99.9716	99.9716	99.9905	99.9716	99.9716	99.9716	99.7448	99.7164	99.9716	99.9716	99.9716	99.9811	99.9716	99.9716	99.9716	99.9905	99.9811	99.9716	99.9716	99.9622	99.9716	99.9716	99.9716	99.9527	99.9527	99.9716	99.9622	99.9811	99.9811	99.9622	99.9622	99.9622	99.9527	99.9149	99.9338	99.9338	99.9622	99.9716	99.9244	99.9622	99.9716	99.9527	99.9433	99.9811	99.9433	99.9433	99.9244	99.9622	99.7731	99.7164	99.9716	99.8109	99.8015	93.5911	93.6005	93.5722	93.5911	99.8109	99.8298	98.8657	98.8373	99.2154	93.6005	93.5533	93.5438	93.5911	93.5533	93.5438	93.5816	93.61	99.9149	98.8562	93.6005	93.6667	93.6572	93.6478	93.6572	99.8677	98.8751	98.8846	99.8109	93.5722	93.5722	93.5816	93.5911	93.5911	93.6194	93.6005	99.792	99.6597	99.7637	98.9318	99.6597	99.8488	99.8204	99.8393	93.7518	99.9338	93.61	93.6194	94.0543	93.61	93.61	93.61	93.6005	93.61	93.6194	93.6383	93.6289	98.9129	93.2791	93.6383	99.291	93.6194	93.6005	93.7234	93.7234	93.5816	93.6005	93.7329	93.4682	93.3453	93.5344	93.3264	93.7045	93.5627	93.6194	93.61	93.6289	93.6194	93.7045	99.31	99.395	99.0831	99.0831	99.1493	99.1304
gb:KY680372|Organism:Chikungunya	0.0627659	0.0620096	0.0661688	0.0654126	0.0652236	0.0652236	0.065129	0.0647509	0.06494	0.0647509	0.0648455	0.0647509	0.0635221	0.0645619	0.06494	0.0804424	0.06494	0.0654126	0.065129	0.00113432	0.000661688	0.000850742	0.0648455	0.00264675	0.0647509	0.0647509	0.06494	0.0655071	0.0650345	0.0648455	0.0646564	0.0650345	0.000945269	0.00122885	0.00132338	0.0010398	0.0267511	0.000945269	0.0643728	0.000567161	0.00113432	0.24577	0.170716	0.000661688	0.000945269	0.000945269	0.00113432	0.000567161	0.000661688	0.00113432	0.000756215	0.000661688	0.000850742	0.0010398	0.000945269	0.000756215	0.0513281	0.000567161	0.000756215	0.000945269	0.00113432	0.00151243	0.00151243	0.000661688	0.000945269	0.000850742	0.00113432	0.000661688	0.000756215	0.0656017	0.0010398	0.000756215	0.000945269	0.000472634	0.000756215	0.000945269	0.00113432	0.0641838	0.000756215	0.000850742	0.000850742	0.000567161	0.000850742	0.000756215	0.0010398	0.000756215	0.000756215	0.000756215	0.000472634	0.000661688	0.000850742	0.000945269	0.000661688	0.000945269	0.000661688	0.000567161	0.00122885	0.000661688	0.000850742	0.000661688	0.00113432	0.000661688	0.000850742	0.000850742	0.0010398	0.000661688	0.000378108	0.000945269	0.000756215	0.000661688	0.000945269	0.0010398	0.000945269	0.000945269	0.000661688	0.0643728	0.000567161	0.000378108	0.0119104	0.000472634	0.000661688	0.000945269	0.000472634	0.000661688	0.000661688	0.000661688	0.000472634	0.000472634	0.000472634	0.000472634	0.000378108	0.000283581	0.000850742	0.000661688	0.000850742	0.000756215	0.000661688	0.000567161	0.000850742	0.000850742	0.000756215	0.000850742	0.000850742	0.000567161	0.000945269	0.000567161	0.000850742	0.000567161	0.0010398	0.0116268	0.000945269	0.0118159	0.0118159	0.00122885	0.00274128	0.000567161	0.000472634	0.000756215	0.000283581	0.000945269	0.000378108	0.000850742	0.000756215	0.000567161	0.000567161	0.000567161	0.0010398	0.000378108	0.000567161	0.000283581	0.000472634	0.000378108	0.000472634	0.000661688	0.000378108	0.000189054	0.000378108	0.000661688	0.000661688	0.000850742	0.000756215	0.000283581	0.000850742	0.000472634	0.000661688	0.000283581	0.000378108	0.000567161	0.000378108	0.000945269	0.000472634	0.000472634	0.000756215	0.000850742	0.000945269	0.000567161	0.000283581	0.000472634	0.000945269	0.000283581	0.000756215	0.000378108	0.000283581	0.000472634	0.0010398	0.000756215	0.000567161	0.000945269	0.000283581	0.000756215	0.000283581	0.000567161	0.000378108	0.000283581	0.000567161	0.000378108	0.000567161	0.0010398	0.000378108	0.000567161	0.000945269	0.000472634	0.000756215	0.0644673	0.000567161	0.000850742	0.0010398	0.000567161	0.000567161	0.000189054	0.000850742	0.0643728	0.000756215	0.000945269	0.0642783	0.000283581	0.000850742	0.000472634	0.000661688	0.000472634	0.000567161	0.000661688	0.000567161	0.000378108	0.000661688	0.000567161	0.000756215	0.000189054	0.0010398	0.000567161	0.000756215	0.000472634	0.000661688	0.00113432	0.000378108	0.000756215	0.000661688	0.000756215	0.000472634	0.000567161	0.000567161	0.000472634	0.000567161	0.000567161	0.0644673	0.000850742	0.000850742	0.000472634	0.00538803	0.000567161	0.000661688	0.000661688	0.0644673	0.000756215	0.000378108	0.000756215	0.000472634	0.000756215	0.000756215	0.000472634	0.000567161	0.000567161	0.000661688	0.000661688	0.000283581	0.000567161	0.000189054	0.000661688	0.000661688	0.000472634	0.000472634	0.000756215	0.000378108	0.000189054	0.000189054	0.000472634	0.000189054	0.000189054	0.000189054	0.000472634	0.000283581	0	99.9811	99.9905	99.9338	99.9527	99.9716	99.9338	99.8866	99.9811	99.9811	99.9716	99.9433	99.9622	99.9622	99.9433	99.9433	99.9338	99.9622	99.9811	99.9811	99.9433	99.9433	99.9811	99.9338	99.9527	99.9527	99.9527	99.9527	99.7448	99.9527	99.9527	99.9527	99.9622	99.9622	99.9622	99.9811	99.9622	99.9622	99.9622	99.7353	99.707	99.9622	99.9622	99.9622	99.9716	99.9622	99.9622	99.9622	99.9811	99.9716	99.9622	99.9622	99.9527	99.9622	99.9622	99.9622	99.9433	99.9433	99.9622	99.9527	99.9716	99.9716	99.9527	99.9527	99.9527	99.9433	99.9055	99.9244	99.9244	99.9527	99.9622	99.9149	99.9527	99.9622	99.9433	99.9338	99.9716	99.9338	99.9338	99.9149	99.9527	99.7637	99.707	99.9622	99.8015	99.792	93.5816	93.5911	93.5627	93.5816	99.8015	99.8204	98.8562	98.8279	99.206	93.5911	93.5438	93.5344	93.5816	93.5438	93.5344	93.5722	93.6005	99.9055	98.8468	93.5911	93.6572	93.6478	93.6383	93.6478	99.8582	98.8657	98.8751	99.8015	93.5627	93.5627	93.5722	93.5816	93.5816	93.61	93.5911	99.7826	99.6503	99.7542	98.9224	99.6503	99.8393	99.8109	99.8298	93.7423	99.9244	93.6005	93.61	94.0448	93.6005	93.6005	93.6005	93.5911	93.6005	93.61	93.6289	93.6194	98.9035	93.2697	93.6289	99.2816	93.61	93.5911	93.714	93.714	93.5722	93.5911	93.7234	93.4587	93.3359	93.5249	93.3169	93.6951	93.5533	93.61	93.6005	93.6194	93.61	93.6951	99.3005	99.3856	99.0736	99.0736	99.1398	99.1209
gb:KY415983|Organism:Chikungunya	0.0627659	0.0620096	0.0661688	0.0654126	0.0652236	0.0652236	0.065129	0.0647509	0.06494	0.0647509	0.0648455	0.0647509	0.0635221	0.0645619	0.06494	0.0804424	0.06494	0.0654126	0.065129	0.00113432	0.000661688	0.000850742	0.0648455	0.00264675	0.0647509	0.0647509	0.06494	0.0655071	0.0650345	0.0648455	0.0646564	0.0650345	0.000945269	0.00122885	0.00132338	0.0010398	0.0267511	0.000945269	0.0643728	0.000567161	0.00113432	0.24577	0.170716	0.000661688	0.000945269	0.000945269	0.00113432	0.000567161	0.000661688	0.00113432	0.000756215	0.000661688	0.000850742	0.0010398	0.000945269	0.000756215	0.0513281	0.000567161	0.000756215	0.000945269	0.00113432	0.00151243	0.00151243	0.000661688	0.000945269	0.000850742	0.00113432	0.000661688	0.000756215	0.0656017	0.0010398	0.000756215	0.000945269	0.000472634	0.000756215	0.000945269	0.00113432	0.0641838	0.000756215	0.000850742	0.000850742	0.000567161	0.000850742	0.000756215	0.0010398	0.000756215	0.000756215	0.000756215	0.000472634	0.000661688	0.000850742	0.000945269	0.000661688	0.000945269	0.000661688	0.000567161	0.00122885	0.000661688	0.000850742	0.000661688	0.00113432	0.000661688	0.000850742	0.000850742	0.0010398	0.000661688	0.000378108	0.000945269	0.000756215	0.000661688	0.000945269	0.0010398	0.000945269	0.000945269	0.000661688	0.0643728	0.000567161	0.000378108	0.0119104	0.000472634	0.000661688	0.000945269	0.000472634	0.000661688	0.000661688	0.000661688	0.000472634	0.000472634	0.000472634	0.000472634	0.000378108	0.000283581	0.000850742	0.000661688	0.000850742	0.000756215	0.000661688	0.000567161	0.000850742	0.000850742	0.000756215	0.000850742	0.000850742	0.000567161	0.000945269	0.000567161	0.000850742	0.000567161	0.0010398	0.0116268	0.000945269	0.0118159	0.0118159	0.00122885	0.00274128	0.000567161	0.000472634	0.000756215	0.000283581	0.000945269	0.000378108	0.000850742	0.000756215	0.000567161	0.000567161	0.000567161	0.0010398	0.000378108	0.000567161	0.000283581	0.000472634	0.000378108	0.000472634	0.000661688	0.000378108	0.000189054	0.000378108	0.000661688	0.000661688	0.000850742	0.000756215	0.000283581	0.000850742	0.000472634	0.000661688	0.000283581	0.000378108	0.000567161	0.000378108	0.000945269	0.000472634	0.000472634	0.000756215	0.000850742	0.000945269	0.000567161	0.000283581	0.000472634	0.000945269	0.000283581	0.000756215	0.000378108	0.000283581	0.000472634	0.0010398	0.000756215	0.000567161	0.000945269	0.000283581	0.000756215	0.000283581	0.000567161	0.000378108	0.000283581	0.000567161	0.000378108	0.000567161	0.0010398	0.000378108	0.000567161	0.000945269	0.000472634	0.000756215	0.0644673	0.000567161	0.000850742	0.0010398	0.000567161	0.000567161	0.000189054	0.000850742	0.0643728	0.000756215	0.000945269	0.0642783	0.000283581	0.000850742	0.000472634	0.000661688	0.000472634	0.000567161	0.000661688	0.000567161	0.000378108	0.000661688	0.000567161	0.000756215	0	0.0010398	0.000756215	0.000756215	0.000472634	0.000661688	0.00113432	0.000378108	0.000756215	0.000661688	0.000756215	0.000472634	0.000567161	0.000567161	0.000472634	0.000567161	0.000567161	0.0644673	0.000850742	0.000850742	0.000472634	0.00538803	0.000567161	0.000661688	0.000661688	0.0644673	0.000756215	0.000378108	0.000756215	0.000472634	0.000756215	0.000756215	0.000283581	0.000567161	0.000567161	0.000661688	0.000661688	0.000283581	0.000567161	0	0.000661688	0.000661688	0.000472634	0.000472634	0.000756215	0.000378108	0	0	0.000472634	0	0.000189054	0	0.000472634	0.000283581	0.000189054	0	99.9905	99.9338	99.9527	99.9716	99.9338	99.8866	100	100	99.9716	99.9433	99.9622	99.9622	99.9433	99.9433	99.9338	99.9622	99.9811	99.9811	99.9433	99.9433	99.9811	99.9338	99.9527	99.9527	99.9527	99.9527	99.7448	99.9527	99.9527	99.9527	99.9622	99.9622	99.9622	99.9811	99.9622	99.9622	99.9622	99.7353	99.707	99.9622	99.9622	99.9622	99.9716	99.9622	99.9622	99.9622	99.9811	99.9716	99.9622	99.9622	99.9527	99.9622	99.9622	99.9622	99.9433	99.9433	99.9622	99.9527	99.9716	99.9716	99.9527	99.9527	99.9527	99.9433	99.9055	99.9244	99.9244	99.9527	99.9622	99.9149	99.9527	99.9622	99.9433	99.9338	99.9716	99.9338	99.9338	99.9149	99.9527	99.7637	99.707	99.9622	99.8015	99.792	93.5816	93.5911	93.5627	93.5816	99.8015	99.8204	98.8562	98.8279	99.206	93.5911	93.5438	93.5344	93.5816	93.5438	93.5344	93.5722	93.6005	99.9055	98.8468	93.5911	93.6572	93.6478	93.6383	93.6478	99.8582	98.8657	98.8751	99.8015	93.5627	93.5627	93.5722	93.5816	93.5816	93.61	93.5911	99.7826	99.6503	99.7542	98.9224	99.6503	99.8393	99.8109	99.8298	93.7423	99.9244	93.6005	93.61	94.0448	93.6005	93.6005	93.6005	93.5911	93.6005	93.61	93.6289	93.6194	98.9035	93.2697	93.6289	99.2816	93.61	93.5911	93.714	93.714	93.5722	93.5911	93.7234	93.4587	93.3359	93.5249	93.3169	93.6951	93.5533	93.61	93.6005	93.6194	93.61	93.6951	99.3005	99.3856	99.0736	99.0736	99.1398	99.1209
gb:KX702401|Organism:Chikungunya	0.0626713	0.0619151	0.0660743	0.0653181	0.065129	0.065129	0.0650345	0.0646564	0.0648455	0.0646564	0.0647509	0.0646564	0.0634275	0.0644673	0.0648455	0.0803479	0.0648455	0.0653181	0.0650345	0.0010398	0.000567161	0.000756215	0.0647509	0.00255223	0.0646564	0.0646564	0.0648455	0.0654126	0.06494	0.0647509	0.0645619	0.06494	0.000850742	0.00113432	0.00122885	0.000945269	0.0266566	0.000850742	0.0642783	0.000472634	0.0010398	0.245675	0.170621	0.000567161	0.000850742	0.000850742	0.0010398	0.000472634	0.000567161	0.0010398	0.000661688	0.000567161	0.000756215	0.000945269	0.000850742	0.000661688	0.0512336	0.000472634	0.000661688	0.000850742	0.0010398	0.0014179	0.0014179	0.000567161	0.000850742	0.000756215	0.0010398	0.000567161	0.000661688	0.0655071	0.000945269	0.000661688	0.000850742	0.000378108	0.000661688	0.000850742	0.0010398	0.0640892	0.000661688	0.000756215	0.000756215	0.000472634	0.000756215	0.000661688	0.000945269	0.000661688	0.000661688	0.000661688	0.000378108	0.000567161	0.000756215	0.000850742	0.000567161	0.000850742	0.000567161	0.000472634	0.00113432	0.000567161	0.000756215	0.000567161	0.0010398	0.000567161	0.000756215	0.000756215	0.000945269	0.000567161	0.000283581	0.000850742	0.000661688	0.000567161	0.000850742	0.000945269	0.000850742	0.000850742	0.000567161	0.0642783	0.000472634	0.000283581	0.0118159	0.000378108	0.000567161	0.000850742	0.000378108	0.000567161	0.000567161	0.000567161	0.000378108	0.000378108	0.000378108	0.000378108	0.000283581	0.000189054	0.000756215	0.000567161	0.000756215	0.000661688	0.000567161	0.000472634	0.000756215	0.000756215	0.000661688	0.000756215	0.000756215	0.000472634	0.000850742	0.000472634	0.000756215	0.000472634	0.000945269	0.0115323	0.000850742	0.0117213	0.0117213	0.00113432	0.00264675	0.000472634	0.000378108	0.000661688	0.000189054	0.000850742	0.000283581	0.000756215	0.000661688	0.000472634	0.000472634	0.000472634	0.000945269	0.000283581	0.000472634	0.000189054	0.000378108	0.000283581	0.000378108	0.000567161	0.000283581	9.45E-05	0.000283581	0.000567161	0.000567161	0.000756215	0.000661688	0.000189054	0.000756215	0.000378108	0.000567161	0.000189054	0.000283581	0.000472634	0.000283581	0.000850742	0.000378108	0.000378108	0.000661688	0.000756215	0.000850742	0.000472634	0.000189054	0.000378108	0.000850742	0.000189054	0.000661688	0.000283581	0.000189054	0.000378108	0.000945269	0.000661688	0.000472634	0.000850742	0.000189054	0.000661688	0.000189054	0.000472634	0.000283581	0.000189054	0.000472634	0.000283581	0.000472634	0.000945269	0.000283581	0.000472634	0.000850742	0.000378108	0.000661688	0.0643728	0.000472634	0.000756215	0.000945269	0.000472634	0.000472634	9.45E-05	0.000756215	0.0642783	0.000661688	0.000850742	0.0641838	0.000189054	0.000756215	0.000378108	0.000567161	0.000378108	0.000472634	0.000567161	0.000472634	0.000283581	0.000567161	0.000472634	0.000661688	9.45E-05	0.000945269	0.000661688	0.000661688	0.000378108	0.000567161	0.0010398	0.000283581	0.000661688	0.000567161	0.000661688	0.000378108	0.000472634	0.000472634	0.000378108	0.000472634	0.000472634	0.0643728	0.000756215	0.000756215	0.000378108	0.00529351	0.000472634	0.000567161	0.000567161	0.0643728	0.000661688	0.000283581	0.000661688	0.000378108	0.000661688	0.000661688	0.000378108	0.000472634	0.000472634	0.000567161	0.000567161	0.000189054	0.000472634	9.45E-05	0.000567161	0.000567161	0.000378108	0.000378108	0.000661688	0.000283581	9.45E-05	9.45E-05	0.000378108	9.45E-05	9.45E-05	9.45E-05	0.000378108	0.000189054	9.45E-05	9.45E-05	0	99.9433	99.9622	99.9811	99.9433	99.896	99.9905	99.9905	99.9811	99.9527	99.9716	99.9716	99.9527	99.9527	99.9433	99.9716	99.9905	99.9905	99.9527	99.9527	99.9905	99.9433	99.9622	99.9622	99.9622	99.9622	99.7542	99.9622	99.9622	99.9622	99.9716	99.9716	99.9716	99.9905	99.9716	99.9716	99.9716	99.7448	99.7164	99.9716	99.9716	99.9716	99.9811	99.9716	99.9716	99.9716	99.9905	99.9811	99.9716	99.9716	99.9622	99.9716	99.9716	99.9716	99.9527	99.9527	99.9716	99.9622	99.9811	99.9811	99.9622	99.9622	99.9622	99.9527	99.9149	99.9338	99.9338	99.9622	99.9716	99.9244	99.9622	99.9716	99.9527	99.9433	99.9811	99.9433	99.9433	99.9244	99.9622	99.7731	99.7164	99.9716	99.8109	99.8015	93.5911	93.6005	93.5722	93.5911	99.8109	99.8298	98.8657	98.8373	99.2154	93.6005	93.5533	93.5438	93.5911	93.5533	93.5438	93.5816	93.61	99.9149	98.8562	93.6005	93.6667	93.6572	93.6478	93.6572	99.8677	98.8751	98.8846	99.8109	93.5722	93.5722	93.5816	93.5911	93.5911	93.6194	93.6005	99.792	99.6597	99.7637	98.9318	99.6597	99.8488	99.8204	99.8393	93.7518	99.9338	93.61	93.6194	94.0543	93.61	93.61	93.61	93.6005	93.61	93.6194	93.6383	93.6289	98.9129	93.2791	93.6383	99.291	93.6194	93.6005	93.7234	93.7234	93.5816	93.6005	93.7329	93.4682	93.3453	93.5344	93.3264	93.7045	93.5627	93.6194	93.61	93.6289	93.6194	93.7045	99.31	99.395	99.0831	99.0831	99.1493	99.1304
gb:KR559497|Organism:Chikungunya	0.0622932	0.061537	0.0656962	0.06494	0.0647509	0.0647509	0.0646564	0.0644673	0.0644673	0.0642783	0.0645619	0.0644673	0.0630494	0.0642783	0.0646564	0.0801588	0.0646564	0.065129	0.0648455	0.0014179	0.000189054	0.00113432	0.0643728	0.00274128	0.0642783	0.0644673	0.0644673	0.0650345	0.0645619	0.0643728	0.0641838	0.0645619	0.00122885	0.00151243	0.00160696	0.00132338	0.0270347	0.00122885	0.0639002	0.000850742	0.0014179	0.245959	0.170905	0.000945269	0.00122885	0.00122885	0.0014179	0.000850742	0.000945269	0.0014179	0.0010398	0.000945269	0.00113432	0.00132338	0.00122885	0.0010398	0.0515172	0.000850742	0.0010398	0.00122885	0.0014179	0.00179601	0.00179601	0.000945269	0.00122885	0.00113432	0.0014179	0.000945269	0.0010398	0.065129	0.00113432	0.0010398	0.00122885	0.000756215	0.0010398	0.00122885	0.0014179	0.0637111	0.0010398	0.000945269	0.00113432	0.000850742	0.00113432	0.0010398	0.00132338	0.0010398	0.0010398	0.0010398	0.000756215	0.000945269	0.00113432	0.00122885	0.000945269	0.0010398	0.000945269	0.000850742	0.00151243	0.000945269	0.00113432	0.000945269	0.0014179	0.000945269	0.00113432	0.00113432	0.00132338	0.000945269	0.000661688	0.0010398	0.0010398	0.000945269	0.00122885	0.00132338	0.00122885	0.00122885	0.000945269	0.0640892	0.000850742	0.000661688	0.0118159	0.000756215	0.000756215	0.00122885	0.000756215	0.000945269	0.000945269	0.000945269	0.000756215	0.000756215	0.000756215	0.000756215	0.000661688	0.000567161	0.000945269	0.000756215	0.000945269	0.000850742	0.000756215	0.000661688	0.000945269	0.000945269	0.000850742	0.000945269	0.000945269	0.000661688	0.0010398	0.000661688	0.000945269	0.000661688	0.00113432	0.0115323	0.0010398	0.0117213	0.0117213	0.00151243	0.00283581	0.000661688	0.000756215	0.000850742	0.000567161	0.0010398	0.000661688	0.000945269	0.0010398	0.000850742	0.000850742	0.000661688	0.00113432	0.000661688	0.000850742	0.000567161	0.000567161	0.000472634	0.000756215	0.000756215	0.000661688	0.000472634	0.000661688	0.000945269	0.000945269	0.000945269	0.000850742	0.000567161	0.000945269	0.000756215	0.000756215	0.000567161	0.000661688	0.000661688	0.000661688	0.0010398	0.000567161	0.000567161	0.000850742	0.00113432	0.0010398	0.000661688	0.000567161	0.000567161	0.0010398	0.000567161	0.000850742	0.000472634	0.000567161	0.000567161	0.00113432	0.000850742	0.000850742	0.0010398	0.000567161	0.000850742	0.000567161	0.000850742	0.000661688	0.000567161	0.000661688	0.000661688	0.000850742	0.00113432	0.000472634	0.000661688	0.0010398	0.000756215	0.000850742	0.0641838	0.000661688	0.000945269	0.00113432	0.000850742	0.000850742	0.000472634	0.000945269	0.0640892	0.000850742	0.0010398	0.0639947	0.000378108	0.000945269	0.000756215	0.000756215	0.000567161	0.000661688	0.000756215	0.000661688	0.000661688	0.000756215	0.000661688	0.000850742	0.000661688	0.00113432	0.000850742	0.000850742	0.000567161	0.000756215	0.00122885	0.000661688	0.000850742	0	0.000850742	0.000567161	0.000661688	0.000661688	0.000945269	0.000661688	0.000661688	0.0639947	0.000945269	0.000945269	0.000945269	0.00548256	0.000661688	0.000756215	0.000945269	0.0639947	0.000850742	0.000661688	0.000850742	0.000567161	0.000850742	0.000850742	0.000756215	0.000661688	0.000661688	0.000756215	0.000756215	0.000567161	0.000661688	0.000661688	0.000945269	0.000945269	0.000567161	0.000567161	0.000850742	0.000661688	0.000661688	0.000661688	0.000756215	0.000661688	0.000472634	0.000661688	0.000756215	0.000567161	0.000661688	0.000661688	0.000567161	0	99.9244	99.9433	99.9244	99.8771	99.9338	99.9338	99.9433	99.9338	99.9527	99.9527	99.9338	99.9338	99.9244	99.9338	99.9527	99.9527	99.9338	99.9338	99.9338	99.9244	99.9244	99.9433	99.9433	99.9244	99.7353	99.9433	99.9433	99.9433	99.9527	99.9527	99.9527	99.9527	99.9527	99.9527	99.9527	99.7259	99.6786	99.9527	99.9527	99.9527	99.9622	99.9527	99.9338	99.9527	99.9527	99.9622	99.9527	99.9527	99.9433	99.9527	99.9527	99.9527	99.9338	99.9338	99.9527	99.9433	99.9622	99.9433	99.9244	99.9433	99.9433	99.9338	99.896	99.9149	99.9149	99.9433	99.9527	99.9055	99.9433	99.9527	99.9338	99.9055	99.9433	99.9244	99.9244	99.9055	99.9433	99.7542	99.6975	99.9527	99.792	99.7826	93.6289	93.6383	93.61	93.6289	99.792	99.8109	98.8657	98.8373	99.2154	93.6383	93.5911	93.5816	93.6289	93.5911	93.5816	93.6194	93.6478	99.896	98.8562	93.6383	93.7045	93.6951	93.6856	93.6951	99.8488	98.8751	98.8846	99.792	93.61	93.61	93.6194	93.6289	93.6289	93.6572	93.6383	99.7731	99.6408	99.7448	98.9318	99.6408	99.8298	99.8015	99.8204	93.7896	99.9149	93.6478	93.6572	94.0921	93.6478	93.6478	93.6478	93.6383	93.6478	93.6572	93.6761	93.6667	98.9129	93.3169	93.6761	99.291	93.6572	93.6383	93.7612	93.7612	93.6194	93.6383	93.7707	93.506	93.3831	93.5722	93.3642	93.7423	93.6005	93.6572	93.6478	93.6667	93.6572	93.7423	99.31	99.395	99.0831	99.0831	99.1493	99.1304
gb:MG967666|Organism:Chikungunya	0.0627659	0.0620096	0.0661688	0.0654126	0.0652236	0.0652236	0.065129	0.0647509	0.06494	0.0647509	0.0648455	0.0647509	0.0635221	0.0645619	0.06494	0.0804424	0.06494	0.0654126	0.065129	0.0010398	0.000756215	0.000945269	0.0648455	0.00264675	0.0647509	0.0647509	0.06494	0.0655071	0.0650345	0.0648455	0.0646564	0.0650345	0.0010398	0.00132338	0.0014179	0.00113432	0.0268456	0.0010398	0.0643728	0.000661688	0.00122885	0.245864	0.17081	0.000756215	0.0010398	0.0010398	0.00122885	0.000661688	0.000756215	0.00122885	0.000850742	0.000567161	0.000945269	0.00113432	0.0010398	0.000850742	0.0514226	0.000661688	0.000850742	0.0010398	0.00122885	0.00160696	0.00160696	0.000756215	0.0010398	0.000945269	0.00122885	0.000756215	0.000850742	0.0656017	0.00113432	0.000850742	0.0010398	0.000567161	0.000850742	0.0010398	0.00122885	0.0641838	0.000850742	0.000945269	0.000945269	0.000661688	0.000945269	0.000850742	0.00113432	0.000850742	0.000850742	0.000850742	0.000567161	0.000756215	0.000945269	0.0010398	0.000756215	0.0010398	0.000756215	0.000661688	0.00132338	0.000756215	0.000945269	0.000756215	0.00122885	0.000756215	0.000945269	0.000945269	0.00113432	0.000756215	0.000472634	0.0010398	0.000850742	0.000756215	0.0010398	0.00113432	0.0010398	0.0010398	0.000756215	0.0643728	0.000661688	0.000472634	0.0119104	0.000567161	0.000756215	0.0010398	0.000567161	0.000756215	0.000756215	0.000756215	0.000567161	0.000567161	0.000567161	0.000567161	0.000472634	0.000378108	0.000945269	0.000756215	0.000945269	0.000850742	0.000756215	0.000661688	0.000945269	0.000945269	0.000850742	0.000945269	0.000945269	0.000661688	0.0010398	0.000661688	0.000945269	0.000661688	0.000945269	0.0116268	0.0010398	0.0118159	0.0118159	0.00132338	0.00274128	0.000661688	0.000567161	0.000850742	0.000378108	0.0010398	0.000472634	0.000945269	0.000850742	0.000661688	0.000661688	0.000661688	0.00113432	0.000472634	0.000661688	0.000378108	0.000567161	0.000472634	0.000567161	0.000756215	0.000283581	0.000283581	0.000472634	0.000756215	0.000756215	0.000945269	0.000850742	0.000378108	0.000945269	0.000567161	0.000756215	0.000378108	0.000472634	0.000661688	0.000472634	0.0010398	0.000567161	0.000567161	0.000661688	0.000945269	0.0010398	0.000661688	0.000378108	0.000567161	0.0010398	0.000378108	0.000850742	0.000472634	0.000378108	0.000472634	0.0010398	0.000850742	0.000472634	0.0010398	0.000378108	0.000850742	0.000378108	0.000661688	0.000283581	0.000378108	0.000661688	0.000472634	0.000661688	0.00113432	0.000472634	0.000661688	0.0010398	0.000567161	0.000850742	0.0644673	0.000661688	0.000850742	0.0010398	0.000661688	0.000567161	0.000283581	0.000945269	0.0643728	0.000850742	0.0010398	0.0642783	0.000378108	0.000945269	0.000378108	0.000756215	0.000567161	0.000472634	0.000567161	0.000661688	0.000472634	0.000756215	0.000661688	0.000661688	0.000472634	0.000945269	0.000850742	0.000850742	0.000567161	0.000756215	0.00122885	0.000472634	0.000850742	0.000756215	0.000850742	0.000567161	0.000567161	0.000661688	0.000756215	0.000661688	0.000661688	0.0644673	0.000945269	0.000945269	0.000756215	0.00548256	0.000661688	0.000756215	0.000756215	0.0644673	0.000850742	0.000472634	0.000850742	0.000567161	0.000850742	0.000756215	0.000472634	0.000661688	0.000661688	0.000661688	0.000756215	0.000378108	0.000661688	0.000472634	0.000756215	0.000567161	0.000567161	0.000378108	0.000850742	0.000472634	0.000472634	0.000472634	0.000567161	0.000472634	0.000283581	0.000472634	0.000567161	0.000378108	0.000472634	0.000472634	0.000378108	0.000756215	0	99.9716	99.9244	99.8771	99.9527	99.9527	99.9622	99.9338	99.9527	99.9527	99.9338	99.9338	99.9244	99.9527	99.9716	99.9716	99.9338	99.9338	99.9622	99.9244	99.9433	99.9433	99.9527	99.9433	99.7448	99.9433	99.9527	99.9433	99.9527	99.9527	99.9527	99.9716	99.9527	99.9527	99.9527	99.7353	99.6975	99.9527	99.9527	99.9527	99.9622	99.9527	99.9527	99.9527	99.9716	99.9622	99.9527	99.9527	99.9433	99.9527	99.9527	99.9527	99.9338	99.9338	99.9527	99.9433	99.9622	99.9622	99.9433	99.9433	99.9433	99.9338	99.9149	99.9149	99.9149	99.9433	99.9527	99.9055	99.9433	99.9527	99.9338	99.9244	99.9622	99.9244	99.9244	99.9055	99.9433	99.7637	99.707	99.9527	99.8015	99.792	93.5816	93.5911	93.5627	93.5816	99.8015	99.8204	98.8562	98.8279	99.206	93.5911	93.5438	93.5344	93.5816	93.5438	93.5344	93.5722	93.6005	99.896	98.8468	93.5911	93.6572	93.6478	93.6383	93.6478	99.8582	98.8657	98.8751	99.8015	93.5627	93.5627	93.5722	93.5816	93.5816	93.61	93.5911	99.7826	99.6503	99.7542	98.9224	99.6503	99.8393	99.8109	99.8298	93.7423	99.9149	93.6005	93.61	94.0448	93.6005	93.6005	93.6005	93.5911	93.6005	93.61	93.6289	93.6194	98.9035	93.2697	93.6289	99.2816	93.61	93.5911	93.714	93.714	93.5722	93.5911	93.7234	93.4587	93.3359	93.5249	93.3169	93.6951	93.5533	93.61	93.6005	93.6194	93.61	93.6951	99.3005	99.3856	99.0736	99.0736	99.1398	99.1209
gb:KR559472|Organism:Chikungunya	0.0625768	0.0618206	0.0659798	0.0652236	0.0650345	0.0650345	0.06494	0.0645619	0.0647509	0.0645619	0.0646564	0.0645619	0.063333	0.0643728	0.0647509	0.0802533	0.0647509	0.0652236	0.06494	0.000945269	0.000567161	0.000756215	0.0646564	0.0024577	0.0645619	0.0645619	0.0647509	0.0653181	0.0648455	0.0646564	0.0644673	0.0648455	0.000850742	0.00113432	0.00122885	0.000945269	0.0266566	0.000850742	0.0641838	0.000472634	0.0010398	0.245675	0.170621	0.000567161	0.000850742	0.000850742	0.0010398	0.000472634	0.000567161	0.0010398	0.000661688	0.000472634	0.000756215	0.000945269	0.000850742	0.000661688	0.0512336	0.000472634	0.000661688	0.000850742	0.0010398	0.0014179	0.0014179	0.000567161	0.000850742	0.000756215	0.0010398	0.000567161	0.000661688	0.0654126	0.000945269	0.000661688	0.000850742	0.000378108	0.000661688	0.000850742	0.0010398	0.0639947	0.000661688	0.000756215	0.000756215	0.000472634	0.000756215	0.000661688	0.000945269	0.000661688	0.000661688	0.000661688	0.000378108	0.000567161	0.000756215	0.000850742	0.000567161	0.000850742	0.000567161	0.000472634	0.00113432	0.000567161	0.000756215	0.000567161	0.0010398	0.000567161	0.000756215	0.000756215	0.000945269	0.000567161	0.000283581	0.000850742	0.000661688	0.000567161	0.000850742	0.000945269	0.000850742	0.000850742	0.000567161	0.0641838	0.000472634	0.000283581	0.0117213	0.000378108	0.000567161	0.000850742	0.000378108	0.000567161	0.000567161	0.000567161	0.000378108	0.000378108	0.000378108	0.000378108	0.000283581	0.000189054	0.000756215	0.000567161	0.000756215	0.000661688	0.000567161	0.000472634	0.000756215	0.000756215	0.000661688	0.000756215	0.000756215	0.000472634	0.000850742	0.000472634	0.000756215	0.000472634	0.000850742	0.0114378	0.000850742	0.0116268	0.0116268	0.00113432	0.00255223	0.000472634	0.000378108	0.000661688	0.000189054	0.000850742	0.000283581	0.000756215	0.000661688	0.000472634	0.000472634	0.000472634	0.000945269	0.000283581	0.000472634	0.000189054	0.000378108	0.000283581	0.000378108	0.000567161	0.000283581	9.45E-05	0.000283581	0.000567161	0.000567161	0.000756215	0.000661688	0.000189054	0.000756215	0.000378108	0.000567161	0.000189054	0.000283581	0.000472634	0.000283581	0.000850742	0.000378108	0.000378108	0.000567161	0.000756215	0.000850742	0.000472634	0.000189054	0.000378108	0.000850742	0.000189054	0.000661688	0.000283581	0.000189054	0.000189054	0.000756215	0.000661688	0.000472634	0.000850742	0.000189054	0.000661688	0.000189054	0.000472634	0.000283581	0.000189054	0.000472634	0.000283581	0.000472634	0.000945269	0.000283581	0.000472634	0.000850742	0.000378108	0.000661688	0.0642783	0.000472634	0.000661688	0.000850742	0.000472634	0.000283581	9.45E-05	0.000756215	0.0641838	0.000661688	0.000850742	0.0640892	0.000189054	0.000756215	0.000378108	0.000567161	0.000378108	0.000378108	0.000472634	0.000472634	0.000283581	0.000567161	0.000472634	0.000567161	0.000283581	0.000850742	0.000661688	0.000661688	0.000378108	0.000567161	0.0010398	0.000283581	0.000661688	0.000567161	0.000661688	0.000378108	0.000283581	0.000472634	0.000567161	0.000472634	0.000472634	0.0642783	0.000756215	0.000756215	0.000567161	0.00529351	0.000472634	0.000567161	0.000567161	0.0642783	0.000661688	0.000283581	0.000661688	0.000378108	0.000661688	0.000567161	0.000189054	0.000472634	0.000472634	0.000378108	0.000567161	0.000189054	0.000472634	0.000283581	0.000567161	0.000567161	0.000378108	0.000283581	0.000661688	0.000283581	0.000283581	0.000283581	0.000378108	0.000283581	9.45E-05	0.000283581	0.000378108	0.000189054	0.000283581	0.000283581	0.000189054	0.000567161	0.000283581	0	99.9433	99.896	99.9716	99.9716	99.9811	99.9527	99.9716	99.9716	99.9527	99.9527	99.9433	99.9716	99.9905	99.9905	99.9527	99.9527	99.9811	99.9433	99.9622	99.9622	99.9811	99.9622	99.7637	99.9622	99.9811	99.9622	99.9716	99.9716	99.9716	99.9905	99.9716	99.9716	99.9716	99.7542	99.7164	99.9716	99.9716	99.9716	99.9811	99.9716	99.9716	99.9716	99.9905	99.9811	99.9716	99.9716	99.9622	99.9716	99.9716	99.9716	99.9527	99.9527	99.9716	99.9622	99.9811	99.9811	99.9622	99.9622	99.9622	99.9527	99.9244	99.9338	99.9338	99.9622	99.9716	99.9244	99.9622	99.9716	99.9527	99.9433	99.9811	99.9433	99.9433	99.9244	99.9622	99.7826	99.7259	99.9716	99.8204	99.8109	93.6005	93.61	93.5816	93.6005	99.8204	99.8393	98.8751	98.8468	99.2249	93.61	93.5627	93.5533	93.6005	93.5627	93.5533	93.5911	93.6194	99.9149	98.8657	93.61	93.6761	93.6667	93.6572	93.6667	99.8771	98.8846	98.894	99.8204	93.5816	93.5816	93.5911	93.6005	93.6005	93.6289	93.61	99.8015	99.6692	99.7731	98.9413	99.6692	99.8582	99.8298	99.8488	93.7612	99.9338	93.6194	93.6289	94.0637	93.6194	93.6194	93.6194	93.61	93.6194	93.6289	93.6478	93.6383	98.9224	93.2886	93.6478	99.3005	93.6289	93.61	93.7329	93.7329	93.5911	93.61	93.7423	93.4776	93.3548	93.5438	93.3359	93.714	93.5722	93.6289	93.6194	93.6383	93.6289	93.714	99.3194	99.4045	99.0925	99.0925	99.1587	99.1398
gb:KY435477|Organism:Chikungunya	0.0628604	0.0621042	0.0662634	0.0655071	0.0653181	0.0653181	0.0652236	0.0648455	0.0650345	0.0648455	0.065129	0.0650345	0.0636166	0.0648455	0.0652236	0.080726	0.0652236	0.0656962	0.0654126	0.0014179	0.000756215	0.00113432	0.06494	0.00274128	0.0648455	0.0648455	0.0650345	0.0656017	0.065129	0.06494	0.0647509	0.065129	0.00122885	0.00151243	0.00160696	0.00132338	0.0270347	0.00122885	0.0644673	0.000850742	0.0014179	0.245864	0.17081	0.000945269	0.00122885	0.00122885	0.0014179	0.000850742	0.000945269	0.0014179	0.0010398	0.000945269	0.00113432	0.00132338	0.00122885	0.0010398	0.0516117	0.000850742	0.0010398	0.00122885	0.0014179	0.00179601	0.00179601	0.000945269	0.00122885	0.00113432	0.0014179	0.000945269	0.0010398	0.0655071	0.00132338	0.0010398	0.00122885	0.000756215	0.0010398	0.00122885	0.0014179	0.0642783	0.0010398	0.000945269	0.00113432	0.000850742	0.00113432	0.0010398	0.00132338	0.0010398	0.0010398	0.0010398	0.000756215	0.000945269	0.00113432	0.00122885	0.000945269	0.0010398	0.000945269	0.000850742	0.00151243	0.000945269	0.00113432	0.000945269	0.0014179	0.000945269	0.00113432	0.00113432	0.00132338	0.000945269	0.000661688	0.0010398	0.0010398	0.000945269	0.00122885	0.00132338	0.00122885	0.00122885	0.000945269	0.0646564	0.000850742	0.000661688	0.0120049	0.000756215	0.000756215	0.00122885	0.000756215	0.000945269	0.000945269	0.000945269	0.000756215	0.000756215	0.000756215	0.000756215	0.000661688	0.000567161	0.000945269	0.000756215	0.000945269	0.000850742	0.000756215	0.000661688	0.000945269	0.000945269	0.000850742	0.000945269	0.000945269	0.000661688	0.0010398	0.000661688	0.000945269	0.000661688	0.00113432	0.0117213	0.0010398	0.0119104	0.0119104	0.00151243	0.00283581	0.000661688	0.000756215	0.000850742	0.000567161	0.0010398	0.000661688	0.000945269	0.0010398	0.000850742	0.000850742	0.000661688	0.00113432	0.000661688	0.000850742	0.000567161	0.000567161	0.000472634	0.000756215	0.000756215	0.000661688	0.000472634	0.000661688	0.000945269	0.000945269	0.000945269	0.000850742	0.000567161	0.000945269	0.000756215	0.000756215	0.000567161	0.000661688	0.000661688	0.000661688	0.0010398	0.000567161	0.000567161	0.000850742	0.00113432	0.0010398	0.000661688	0.000567161	0.000567161	0.0010398	0.000567161	0.000850742	0.000472634	0.000567161	0.000567161	0.00113432	0.000850742	0.000850742	0.0010398	0.000567161	0.000850742	0.000567161	0.000850742	0.000661688	0.000567161	0.000661688	0.000661688	0.000850742	0.00113432	0.000472634	0.000661688	0.0010398	0.000756215	0.000850742	0.0647509	0.000661688	0.000945269	0.00113432	0.000850742	0.000850742	0.000472634	0.000945269	0.0646564	0.000850742	0.0010398	0.0645619	0.000378108	0.000945269	0.000756215	0.000756215	0.000567161	0.000661688	0.000756215	0.000661688	0.000661688	0.000756215	0.000661688	0.000850742	0.000661688	0.00113432	0.000850742	0.000850742	0.000567161	0.000756215	0.00122885	0.000661688	0.000850742	0.000756215	0.000850742	0.000567161	0.000661688	0.000661688	0.000945269	0.000661688	0.000661688	0.0645619	0.00113432	0.000945269	0.000945269	0.00538803	0.000661688	0.000756215	0.000945269	0.0645619	0.000850742	0.000661688	0.000850742	0.000567161	0.000850742	0.000850742	0.000756215	0.000661688	0.000661688	0.000756215	0.000756215	0.000567161	0.000661688	0.000661688	0.000945269	0.000945269	0.000567161	0.000756215	0.000850742	0.000661688	0.000661688	0.000661688	0.000756215	0.000661688	0.000472634	0.000661688	0.000756215	0.000567161	0.000661688	0.000661688	0.000567161	0.000756215	0.000756215	0.000567161	0	99.8771	99.9338	99.9338	99.9433	99.9338	99.9527	99.9527	99.9338	99.9338	99.9244	99.9338	99.9527	99.9527	99.9338	99.9338	99.9338	99.9244	99.9433	99.9433	99.9433	99.9244	99.7353	99.9433	99.9433	99.9433	99.9527	99.9527	99.9527	99.9527	99.9527	99.9527	99.9527	99.7259	99.6786	99.9527	99.9527	99.9527	99.9622	99.9527	99.9338	99.9527	99.9527	99.9622	99.9527	99.9527	99.9433	99.9527	99.9527	99.9527	99.9338	99.9338	99.9527	99.9433	99.9622	99.9433	99.9244	99.9433	99.9433	99.9338	99.896	99.9149	99.9149	99.9433	99.9527	99.9055	99.9433	99.9527	99.9338	99.9055	99.9433	99.9244	99.9244	99.9055	99.9433	99.7542	99.6975	99.9527	99.8109	99.8015	93.5722	93.5816	93.5533	93.5722	99.8109	99.8298	98.8468	98.8184	99.1965	93.5816	93.5344	93.5249	93.5722	93.5344	93.5249	93.5627	93.5911	99.896	98.8373	93.5816	93.6478	93.6383	93.6289	93.6383	99.8488	98.8562	98.8657	99.792	93.5533	93.5533	93.5627	93.5722	93.5722	93.6005	93.5816	99.7731	99.6408	99.7448	98.9129	99.6408	99.8298	99.8015	99.8204	93.7329	99.9149	93.5911	93.6005	94.0354	93.5911	93.5911	93.5911	93.5816	93.5911	93.6005	93.6194	93.61	98.894	93.2602	93.6194	99.2721	93.6005	93.5816	93.7045	93.7045	93.5627	93.5816	93.714	93.4493	93.3264	93.5155	93.3075	93.6856	93.5438	93.6005	93.5911	93.61	93.6005	93.6856	99.291	99.3761	99.0642	99.0642	99.1304	99.1115
gb:KP851710|Organism:Chikungunya	0.0628604	0.0621042	0.0662634	0.0655071	0.0653181	0.0653181	0.0652236	0.0648455	0.0650345	0.0648455	0.065129	0.0650345	0.0636166	0.0648455	0.0652236	0.080726	0.0652236	0.0656962	0.0654126	0.00189054	0.00122885	0.00160696	0.06494	0.00321391	0.0648455	0.0648455	0.0650345	0.0656017	0.065129	0.06494	0.0647509	0.065129	0.00170148	0.00198506	0.00207959	0.00179601	0.0275073	0.00170148	0.0644673	0.00132338	0.00189054	0.246432	0.171472	0.0014179	0.00170148	0.00170148	0.00189054	0.00132338	0.0014179	0.00189054	0.00151243	0.0014179	0.00160696	0.00179601	0.00170148	0.00151243	0.0516117	0.00132338	0.00151243	0.00170148	0.00189054	0.00226865	0.00226865	0.0014179	0.00170148	0.00160696	0.00189054	0.0014179	0.00151243	0.0656962	0.00179601	0.00151243	0.00170148	0.00122885	0.00151243	0.00170148	0.00189054	0.0642783	0.00151243	0.0014179	0.00160696	0.00132338	0.00160696	0.00151243	0.00179601	0.00151243	0.00151243	0.00151243	0.00122885	0.0014179	0.00160696	0.00170148	0.0014179	0.00151243	0.0014179	0.00132338	0.00198506	0.0014179	0.00160696	0.0014179	0.00189054	0.0014179	0.00160696	0.00160696	0.00179601	0.0014179	0.00113432	0.00151243	0.00151243	0.0014179	0.00170148	0.00179601	0.00170148	0.00170148	0.0014179	0.0646564	0.00132338	0.00113432	0.0124775	0.00122885	0.00122885	0.00170148	0.00122885	0.0014179	0.0014179	0.0014179	0.00122885	0.00122885	0.00122885	0.00122885	0.00113432	0.0010398	0.0014179	0.00122885	0.0014179	0.00132338	0.00122885	0.00113432	0.0014179	0.0014179	0.00132338	0.0014179	0.0014179	0.00113432	0.00151243	0.00113432	0.0014179	0.00113432	0.00160696	0.012194	0.00151243	0.012383	0.012383	0.00198506	0.00330844	0.00113432	0.00122885	0.00132338	0.0010398	0.00151243	0.00113432	0.0014179	0.00151243	0.00132338	0.00132338	0.00113432	0.00160696	0.00113432	0.00132338	0.0010398	0.0010398	0.000945269	0.00122885	0.00122885	0.00113432	0.000945269	0.00113432	0.0014179	0.0014179	0.0014179	0.00132338	0.0010398	0.0014179	0.00122885	0.000850742	0.0010398	0.00113432	0.00113432	0.00113432	0.00151243	0.0010398	0.0010398	0.00132338	0.00160696	0.00151243	0.00113432	0.0010398	0.0010398	0.00151243	0.0010398	0.00132338	0.000945269	0.0010398	0.0010398	0.00160696	0.00132338	0.00132338	0.00151243	0.0010398	0.00132338	0.0010398	0.00132338	0.00113432	0.0010398	0.00113432	0.00113432	0.00132338	0.00160696	0.000945269	0.00113432	0.00151243	0.00122885	0.00132338	0.0647509	0.00113432	0.0014179	0.00160696	0.00132338	0.00132338	0.000945269	0.000850742	0.0646564	0.00132338	0.00151243	0.0645619	0.000850742	0.0014179	0.00122885	0.00122885	0.0010398	0.00113432	0.00122885	0.00113432	0.00113432	0.00122885	0.00113432	0.00132338	0.00113432	0.00160696	0.00132338	0.00132338	0.000661688	0.00122885	0.00170148	0.00113432	0.00132338	0.00122885	0.00132338	0.0010398	0.00113432	0.00113432	0.0014179	0.00113432	0.000567161	0.0645619	0.00160696	0.0014179	0.0014179	0.00595519	0.00113432	0.00122885	0.0014179	0.0645619	0.00132338	0.00113432	0.00132338	0.0010398	0.00132338	0.00132338	0.00122885	0.00113432	0.00113432	0.00122885	0.00122885	0.0010398	0.00113432	0.00113432	0.0014179	0.0014179	0.0010398	0.00122885	0.00132338	0.00113432	0.00113432	0.00113432	0.00122885	0.00113432	0.000945269	0.00113432	0.00122885	0.0010398	0.00113432	0.00113432	0.0010398	0.00122885	0.00122885	0.0010398	0.00122885	0	99.8866	99.8866	99.896	99.8866	99.9055	99.9055	99.8866	99.9055	99.8771	99.8866	99.9055	99.9055	99.8866	99.8866	99.8866	99.9149	99.8771	99.896	99.896	99.8771	99.6881	99.896	99.896	99.896	99.9055	99.9244	99.9055	99.9055	99.9055	99.9055	99.9055	99.6786	99.6313	99.9055	99.9055	99.9055	99.9149	99.9055	99.8866	99.9055	99.9055	99.9149	99.9055	99.9055	99.896	99.9055	99.9055	99.9055	99.8866	99.8866	99.9055	99.896	99.9149	99.896	99.8771	99.896	99.896	99.8866	99.8488	99.8677	99.8677	99.896	99.9055	99.8582	99.896	99.9055	99.8866	99.8582	99.896	99.8771	99.8771	99.8582	99.896	99.707	99.6503	99.9055	99.7448	99.7353	93.5722	93.5816	93.5533	93.5722	99.7448	99.7637	98.7995	98.7711	99.1493	93.5816	93.5344	93.5249	93.5722	93.5344	93.5249	93.5627	93.61	99.8488	98.7901	93.5816	93.6478	93.6383	93.6289	93.6383	99.8015	98.809	98.8184	99.7448	93.5533	93.5533	93.5627	93.5722	93.5722	93.6005	93.5816	99.7259	99.5935	99.6975	98.8657	99.5935	99.7826	99.7542	99.7731	93.7329	99.8677	93.5911	93.6005	94.0354	93.5911	93.5911	93.5911	93.5816	93.5911	93.6005	93.6194	93.61	98.8468	93.2602	93.61	99.2249	93.6005	93.5816	93.7045	93.7045	93.5627	93.5816	93.714	93.4493	93.3264	93.5155	93.3075	93.6856	93.5438	93.6005	93.5911	93.61	93.6005	93.6856	99.2438	99.3289	99.0358	99.0358	99.102	99.0831
gb:KY415978|Organism:Chikungunya	0.0627659	0.0620096	0.0661688	0.0654126	0.0652236	0.0652236	0.065129	0.0647509	0.06494	0.0647509	0.0648455	0.0647509	0.0635221	0.0645619	0.06494	0.0804424	0.06494	0.0654126	0.065129	0.00113432	0.000661688	0.000850742	0.0648455	0.00264675	0.0647509	0.0647509	0.06494	0.0655071	0.0650345	0.0648455	0.0646564	0.0650345	0.000945269	0.00122885	0.00132338	0.0010398	0.0267511	0.000945269	0.0643728	0.000567161	0.00113432	0.24577	0.170716	0.000661688	0.000945269	0.000945269	0.00113432	0.000567161	0.000661688	0.00113432	0.000756215	0.000661688	0.000850742	0.0010398	0.000945269	0.000756215	0.0513281	0.000567161	0.000756215	0.000945269	0.00113432	0.00151243	0.00151243	0.000661688	0.000945269	0.000850742	0.00113432	0.000661688	0.000756215	0.0656017	0.0010398	0.000756215	0.000945269	0.000472634	0.000756215	0.000945269	0.00113432	0.0641838	0.000756215	0.000850742	0.000850742	0.000567161	0.000850742	0.000756215	0.0010398	0.000756215	0.000756215	0.000756215	0.000472634	0.000661688	0.000850742	0.000945269	0.000661688	0.000945269	0.000661688	0.000567161	0.00122885	0.000661688	0.000850742	0.000661688	0.00113432	0.000661688	0.000850742	0.000850742	0.0010398	0.000661688	0.000378108	0.000945269	0.000756215	0.000661688	0.000945269	0.0010398	0.000945269	0.000945269	0.000661688	0.0643728	0.000567161	0.000378108	0.0119104	0.000472634	0.000661688	0.000945269	0.000472634	0.000661688	0.000661688	0.000661688	0.000472634	0.000472634	0.000472634	0.000472634	0.000378108	0.000283581	0.000850742	0.000661688	0.000850742	0.000756215	0.000661688	0.000567161	0.000850742	0.000850742	0.000756215	0.000850742	0.000850742	0.000567161	0.000945269	0.000567161	0.000850742	0.000567161	0.0010398	0.0116268	0.000945269	0.0118159	0.0118159	0.00122885	0.00274128	0.000567161	0.000472634	0.000756215	0.000283581	0.000945269	0.000378108	0.000850742	0.000756215	0.000567161	0.000567161	0.000567161	0.0010398	0.000378108	0.000567161	0.000283581	0.000472634	0.000378108	0.000472634	0.000661688	0.000378108	0.000189054	0.000378108	0.000661688	0.000661688	0.000850742	0.000756215	0.000283581	0.000850742	0.000472634	0.000661688	0.000283581	0.000378108	0.000567161	0.000378108	0.000945269	0.000472634	0.000472634	0.000756215	0.000850742	0.000945269	0.000567161	0.000283581	0.000472634	0.000945269	0.000283581	0.000756215	0.000378108	0.000283581	0.000472634	0.0010398	0.000756215	0.000567161	0.000945269	0.000283581	0.000756215	0.000283581	0.000567161	0.000378108	0.000283581	0.000567161	0.000378108	0.000567161	0.0010398	0.000378108	0.000567161	0.000945269	0.000472634	0.000756215	0.0644673	0.000567161	0.000850742	0.0010398	0.000567161	0.000567161	0.000189054	0.000850742	0.0643728	0.000756215	0.000945269	0.0642783	0.000283581	0.000850742	0.000472634	0.000661688	0.000472634	0.000567161	0.000661688	0.000567161	0.000378108	0.000661688	0.000567161	0.000756215	0	0.0010398	0.000756215	0.000756215	0.000472634	0.000661688	0.00113432	0.000378108	0.000756215	0.000661688	0.000756215	0.000472634	0.000567161	0.000567161	0.000472634	0.000567161	0.000567161	0.0644673	0.000850742	0.000850742	0.000472634	0.00538803	0.000567161	0.000661688	0.000661688	0.0644673	0.000756215	0.000378108	0.000756215	0.000472634	0.000756215	0.000756215	0.000283581	0.000567161	0.000567161	0.000661688	0.000661688	0.000283581	0.000567161	0	0.000661688	0.000661688	0.000472634	0.000472634	0.000756215	0.000378108	0	0	0.000472634	0	0.000189054	0	0.000472634	0.000283581	0.000189054	0	9.45E-05	0.000661688	0.000472634	0.000283581	0.000661688	0.00113432	0	100	99.9716	99.9433	99.9622	99.9622	99.9433	99.9433	99.9338	99.9622	99.9811	99.9811	99.9433	99.9433	99.9811	99.9338	99.9527	99.9527	99.9527	99.9527	99.7448	99.9527	99.9527	99.9527	99.9622	99.9622	99.9622	99.9811	99.9622	99.9622	99.9622	99.7353	99.707	99.9622	99.9622	99.9622	99.9716	99.9622	99.9622	99.9622	99.9811	99.9716	99.9622	99.9622	99.9527	99.9622	99.9622	99.9622	99.9433	99.9433	99.9622	99.9527	99.9716	99.9716	99.9527	99.9527	99.9527	99.9433	99.9055	99.9244	99.9244	99.9527	99.9622	99.9149	99.9527	99.9622	99.9433	99.9338	99.9716	99.9338	99.9338	99.9149	99.9527	99.7637	99.707	99.9622	99.8015	99.792	93.5816	93.5911	93.5627	93.5816	99.8015	99.8204	98.8562	98.8279	99.206	93.5911	93.5438	93.5344	93.5816	93.5438	93.5344	93.5722	93.6005	99.9055	98.8468	93.5911	93.6572	93.6478	93.6383	93.6478	99.8582	98.8657	98.8751	99.8015	93.5627	93.5627	93.5722	93.5816	93.5816	93.61	93.5911	99.7826	99.6503	99.7542	98.9224	99.6503	99.8393	99.8109	99.8298	93.7423	99.9244	93.6005	93.61	94.0448	93.6005	93.6005	93.6005	93.5911	93.6005	93.61	93.6289	93.6194	98.9035	93.2697	93.6289	99.2816	93.61	93.5911	93.714	93.714	93.5722	93.5911	93.7234	93.4587	93.3359	93.5249	93.3169	93.6951	93.5533	93.61	93.6005	93.6194	93.61	93.6951	99.3005	99.3856	99.0736	99.0736	99.1398	99.1209
gb:KY415979|Organism:Chikungunya	0.0627659	0.0620096	0.0661688	0.0654126	0.0652236	0.0652236	0.065129	0.0647509	0.06494	0.0647509	0.0648455	0.0647509	0.0635221	0.0645619	0.06494	0.0804424	0.06494	0.0654126	0.065129	0.00113432	0.000661688	0.000850742	0.0648455	0.00264675	0.0647509	0.0647509	0.06494	0.0655071	0.0650345	0.0648455	0.0646564	0.0650345	0.000945269	0.00122885	0.00132338	0.0010398	0.0267511	0.000945269	0.0643728	0.000567161	0.00113432	0.24577	0.170716	0.000661688	0.000945269	0.000945269	0.00113432	0.000567161	0.000661688	0.00113432	0.000756215	0.000661688	0.000850742	0.0010398	0.000945269	0.000756215	0.0513281	0.000567161	0.000756215	0.000945269	0.00113432	0.00151243	0.00151243	0.000661688	0.000945269	0.000850742	0.00113432	0.000661688	0.000756215	0.0656017	0.0010398	0.000756215	0.000945269	0.000472634	0.000756215	0.000945269	0.00113432	0.0641838	0.000756215	0.000850742	0.000850742	0.000567161	0.000850742	0.000756215	0.0010398	0.000756215	0.000756215	0.000756215	0.000472634	0.000661688	0.000850742	0.000945269	0.000661688	0.000945269	0.000661688	0.000567161	0.00122885	0.000661688	0.000850742	0.000661688	0.00113432	0.000661688	0.000850742	0.000850742	0.0010398	0.000661688	0.000378108	0.000945269	0.000756215	0.000661688	0.000945269	0.0010398	0.000945269	0.000945269	0.000661688	0.0643728	0.000567161	0.000378108	0.0119104	0.000472634	0.000661688	0.000945269	0.000472634	0.000661688	0.000661688	0.000661688	0.000472634	0.000472634	0.000472634	0.000472634	0.000378108	0.000283581	0.000850742	0.000661688	0.000850742	0.000756215	0.000661688	0.000567161	0.000850742	0.000850742	0.000756215	0.000850742	0.000850742	0.000567161	0.000945269	0.000567161	0.000850742	0.000567161	0.0010398	0.0116268	0.000945269	0.0118159	0.0118159	0.00122885	0.00274128	0.000567161	0.000472634	0.000756215	0.000283581	0.000945269	0.000378108	0.000850742	0.000756215	0.000567161	0.000567161	0.000567161	0.0010398	0.000378108	0.000567161	0.000283581	0.000472634	0.000378108	0.000472634	0.000661688	0.000378108	0.000189054	0.000378108	0.000661688	0.000661688	0.000850742	0.000756215	0.000283581	0.000850742	0.000472634	0.000661688	0.000283581	0.000378108	0.000567161	0.000378108	0.000945269	0.000472634	0.000472634	0.000756215	0.000850742	0.000945269	0.000567161	0.000283581	0.000472634	0.000945269	0.000283581	0.000756215	0.000378108	0.000283581	0.000472634	0.0010398	0.000756215	0.000567161	0.000945269	0.000283581	0.000756215	0.000283581	0.000567161	0.000378108	0.000283581	0.000567161	0.000378108	0.000567161	0.0010398	0.000378108	0.000567161	0.000945269	0.000472634	0.000756215	0.0644673	0.000567161	0.000850742	0.0010398	0.000567161	0.000567161	0.000189054	0.000850742	0.0643728	0.000756215	0.000945269	0.0642783	0.000283581	0.000850742	0.000472634	0.000661688	0.000472634	0.000567161	0.000661688	0.000567161	0.000378108	0.000661688	0.000567161	0.000756215	0	0.0010398	0.000756215	0.000756215	0.000472634	0.000661688	0.00113432	0.000378108	0.000756215	0.000661688	0.000756215	0.000472634	0.000567161	0.000567161	0.000472634	0.000567161	0.000567161	0.0644673	0.000850742	0.000850742	0.000472634	0.00538803	0.000567161	0.000661688	0.000661688	0.0644673	0.000756215	0.000378108	0.000756215	0.000472634	0.000756215	0.000756215	0.000283581	0.000567161	0.000567161	0.000661688	0.000661688	0.000283581	0.000567161	0	0.000661688	0.000661688	0.000472634	0.000472634	0.000756215	0.000378108	0	0	0.000472634	0	0.000189054	0	0.000472634	0.000283581	0.000189054	0	9.45E-05	0.000661688	0.000472634	0.000283581	0.000661688	0.00113432	0	0	99.9716	99.9433	99.9622	99.9622	99.9433	99.9433	99.9338	99.9622	99.9811	99.9811	99.9433	99.9433	99.9811	99.9338	99.9527	99.9527	99.9527	99.9527	99.7448	99.9527	99.9527	99.9527	99.9622	99.9622	99.9622	99.9811	99.9622	99.9622	99.9622	99.7353	99.707	99.9622	99.9622	99.9622	99.9716	99.9622	99.9622	99.9622	99.9811	99.9716	99.9622	99.9622	99.9527	99.9622	99.9622	99.9622	99.9433	99.9433	99.9622	99.9527	99.9716	99.9716	99.9527	99.9527	99.9527	99.9433	99.9055	99.9244	99.9244	99.9527	99.9622	99.9149	99.9527	99.9622	99.9433	99.9338	99.9716	99.9338	99.9338	99.9149	99.9527	99.7637	99.707	99.9622	99.8015	99.792	93.5816	93.5911	93.5627	93.5816	99.8015	99.8204	98.8562	98.8279	99.206	93.5911	93.5438	93.5344	93.5816	93.5438	93.5344	93.5722	93.6005	99.9055	98.8468	93.5911	93.6572	93.6478	93.6383	93.6478	99.8582	98.8657	98.8751	99.8015	93.5627	93.5627	93.5722	93.5816	93.5816	93.61	93.5911	99.7826	99.6503	99.7542	98.9224	99.6503	99.8393	99.8109	99.8298	93.7423	99.9244	93.6005	93.61	94.0448	93.6005	93.6005	93.6005	93.5911	93.6005	93.61	93.6289	93.6194	98.9035	93.2697	93.6289	99.2816	93.61	93.5911	93.714	93.714	93.5722	93.5911	93.7234	93.4587	93.3359	93.5249	93.3169	93.6951	93.5533	93.61	93.6005	93.6194	93.61	93.6951	99.3005	99.3856	99.0736	99.0736	99.1398	99.1209
gb:KY680361|Organism:Chikungunya	0.0626713	0.0619151	0.0660743	0.0653181	0.065129	0.065129	0.0650345	0.0646564	0.0648455	0.0646564	0.0647509	0.0646564	0.0634275	0.0644673	0.0648455	0.0803479	0.0648455	0.0653181	0.0650345	0.0010398	0.000567161	0.000756215	0.0647509	0.00255223	0.0646564	0.0646564	0.0648455	0.0654126	0.06494	0.0647509	0.0645619	0.06494	0.000850742	0.00113432	0.00122885	0.000945269	0.0266566	0.000850742	0.0642783	0.000472634	0.0010398	0.245675	0.170621	0.000567161	0.000850742	0.000850742	0.0010398	0.000472634	0.000567161	0.0010398	0.000472634	0.000567161	0.000756215	0.000945269	0.000850742	0.000661688	0.051139	0.000472634	0.000661688	0.000850742	0.0010398	0.0014179	0.0014179	0.000567161	0.000661688	0.000756215	0.0010398	0.000567161	0.000661688	0.0655071	0.000945269	0.000472634	0.000850742	0.000378108	0.000661688	0.000661688	0.0010398	0.0640892	0.000661688	0.000756215	0.000756215	0.000472634	0.000756215	0.000661688	0.000945269	0.000661688	0.000661688	0.000661688	0.000378108	0.000567161	0.000756215	0.000661688	0.000567161	0.000850742	0.000567161	0.000472634	0.00113432	0.000567161	0.000756215	0.000567161	0.0010398	0.000567161	0.000756215	0.000756215	0.000756215	0.000378108	0.000283581	0.000661688	0.000661688	0.000567161	0.000850742	0.000945269	0.000850742	0.000850742	0.000567161	0.0642783	0.000472634	0.000283581	0.0118159	0.000378108	0.000567161	0.000850742	0.000378108	0.000567161	0.000567161	0.000567161	0.000378108	0.000378108	0.000378108	0.000378108	0.000283581	0.000189054	0.000756215	0.000567161	0.000756215	0.000661688	0.000567161	0.000472634	0.000756215	0.000756215	0.000661688	0.000756215	0.000756215	0.000472634	0.000850742	0.000472634	0.000756215	0.000472634	0.000945269	0.0115323	0.000850742	0.0117213	0.0117213	0.00113432	0.00264675	0.000472634	0.000378108	0.000661688	0.000189054	0.000661688	0.000283581	0.000756215	0.000661688	0.000472634	0.000472634	0.000472634	0.000945269	0.000283581	0.000472634	0.000189054	0.000378108	9.45E-05	0.000378108	0.000567161	0.000283581	9.45E-05	0.000283581	0.000567161	0.000567161	0.000756215	0.000661688	0.000189054	0.000756215	0.000378108	0.000567161	0.000189054	0.000283581	0.000472634	0.000283581	0.000661688	0.000378108	0.000378108	0.000661688	0.000756215	0.000850742	0.000472634	0.000189054	0.000378108	0.000850742	0.000189054	0.000661688	0.000283581	0.000189054	0.000378108	0.000945269	0.000661688	0.000472634	0.000850742	0.000189054	0.000661688	0.000189054	0.000472634	0.000283581	0.000189054	0.000472634	0.000283581	0.000472634	0.000945269	0.000283581	0.000472634	0.000661688	0.000378108	0.000661688	0.0643728	0.000472634	0.000756215	0.000945269	0.000472634	0.000472634	9.45E-05	0.000756215	0.0642783	0.000661688	0.000661688	0.0641838	0.000189054	0.000756215	0.000378108	0.000567161	0.000378108	0.000472634	0.000567161	0.000472634	0.000283581	0.000567161	0.000472634	0.000661688	0.000283581	0.000945269	0.000661688	0.000661688	0.000378108	0.000567161	0.0010398	9.45E-05	0.000661688	0.000567161	0.000661688	0.000378108	0.000472634	0.000472634	0.000567161	0.000472634	0.000472634	0.0643728	0.000756215	0.000756215	0.000567161	0.00529351	0.000472634	0.000567161	0.000567161	0.0643728	0.000661688	0.000283581	0.000661688	0.000378108	0.000661688	0.000661688	0.000378108	0.000472634	0.000472634	0.000567161	0.000567161	0.000189054	0.000472634	0.000283581	0.000567161	0.000567161	0.000378108	0.000378108	0.000661688	0.000283581	0.000283581	0.000283581	0.000378108	0.000283581	9.45E-05	0.000283581	0.000378108	0.000189054	0.000283581	0.000283581	0.000189054	0.000567161	0.000378108	0.000189054	0.000567161	0.0010398	0.000283581	0.000283581	0	99.9527	99.9716	99.9716	99.9527	99.9527	99.9433	99.9905	99.9905	99.9905	99.9527	99.9527	99.9716	99.9433	99.9622	99.9622	99.9622	99.9622	99.7542	99.9622	99.9622	99.9622	99.9716	99.9716	99.9716	99.9905	99.9716	99.9716	99.9716	99.7448	99.7164	99.9716	99.9716	99.9716	99.9811	99.9716	99.9716	99.9716	99.9905	99.9811	99.9716	99.9716	99.9622	99.9716	99.9716	99.9716	99.9527	99.9527	99.9716	99.9622	99.9811	99.9811	99.9622	99.9622	99.9622	99.9527	99.9149	99.9338	99.9338	99.9622	99.9716	99.9244	99.9622	99.9716	99.9527	99.9433	99.9811	99.9433	99.9433	99.9244	99.9622	99.7731	99.7164	99.9716	99.8109	99.8015	93.5911	93.6005	93.5722	93.5911	99.8109	99.8298	98.8657	98.8373	99.2154	93.6005	93.5533	93.5438	93.5911	93.5533	93.5438	93.5816	93.61	99.9149	98.8562	93.6005	93.6667	93.6572	93.6478	93.6572	99.8677	98.8751	98.8846	99.8109	93.5722	93.5722	93.5816	93.5911	93.5911	93.6194	93.6005	99.792	99.6597	99.7637	98.9318	99.6597	99.8488	99.8204	99.8393	93.7518	99.9338	93.61	93.6194	94.0543	93.61	93.61	93.61	93.6005	93.61	93.6194	93.6383	93.6289	98.9129	93.2791	93.6383	99.291	93.6194	93.6005	93.7234	93.7234	93.5816	93.6005	93.7329	93.4682	93.3453	93.5344	93.3264	93.7045	93.5627	93.6194	93.61	93.6289	93.6194	93.7045	99.31	99.395	99.0831	99.0831	99.1493	99.1304
gb:KY680369|Organism:Chikungunya	0.0627659	0.0620096	0.0661688	0.0654126	0.0652236	0.0652236	0.065129	0.0647509	0.06494	0.0647509	0.0650345	0.06494	0.0635221	0.0647509	0.065129	0.0806314	0.065129	0.0656017	0.0653181	0.00132338	0.000661688	0.0010398	0.0648455	0.00264675	0.0647509	0.0647509	0.06494	0.0655071	0.0650345	0.0648455	0.0646564	0.0650345	0.00113432	0.0014179	0.00151243	0.00122885	0.0269402	0.00113432	0.0643728	0.000756215	0.00132338	0.245864	0.17081	0.000850742	0.00113432	0.00113432	0.00132338	0.000756215	0.000850742	0.00132338	0.000945269	0.000850742	0.0010398	0.00122885	0.00113432	0.000945269	0.0515172	0.000756215	0.000945269	0.00113432	0.00132338	0.00170148	0.00170148	0.000850742	0.00113432	0.0010398	0.00132338	0.000850742	0.000945269	0.0656017	0.00122885	0.000945269	0.00113432	0.000661688	0.000945269	0.00113432	0.00132338	0.0641838	0.000945269	0.000850742	0.0010398	0.000756215	0.0010398	0.000945269	0.00122885	0.000945269	0.000945269	0.000945269	0.000661688	0.000850742	0.0010398	0.00113432	0.000850742	0.000945269	0.000850742	0.000756215	0.0014179	0.000850742	0.0010398	0.000850742	0.00132338	0.000850742	0.0010398	0.0010398	0.00122885	0.000850742	0.000567161	0.000945269	0.000945269	0.000850742	0.00113432	0.00122885	0.00113432	0.00113432	0.000850742	0.0645619	0.000756215	0.000567161	0.0119104	0.000661688	0.000661688	0.00113432	0.000661688	0.000850742	0.000850742	0.000850742	0.000661688	0.000661688	0.000661688	0.000661688	0.000567161	0.000472634	0.000850742	0.000472634	0.000661688	0.000567161	0.000472634	0.000378108	0.000661688	0.000661688	0.000567161	0.000661688	0.000661688	0.000378108	0.000756215	0.000189054	0.000661688	0.000378108	0.000472634	0.0116268	0.000378108	0.0118159	0.0118159	0.0014179	0.00274128	0.000378108	0.000661688	0.000567161	0.000472634	0.000756215	0.000567161	0.000283581	0.000945269	0.000756215	0.000756215	0.000378108	0.000850742	0.000567161	0.000756215	0.000472634	0.000283581	0.000378108	0.000661688	0.000661688	0.000567161	0.000378108	0.000567161	0.000850742	0.000850742	0.000850742	0.000567161	0.000472634	0.000661688	0.000661688	0.000661688	0.000472634	0.000567161	0.000378108	0.000567161	0.000756215	0.000283581	0.000283581	0.000567161	0.0010398	0.000378108	0.000378108	0.000472634	0.000472634	0.000756215	0.000472634	0.000756215	0.000378108	0.000472634	0.000472634	0.000850742	0.000756215	0.000756215	0.000756215	0.000472634	0.000756215	0.000472634	0.000756215	0.000567161	0.000472634	0.000378108	0.000567161	0.000756215	0.000850742	0.000378108	0.000567161	0.000756215	0.000661688	0.000567161	0.0646564	0.000567161	0.000661688	0.000850742	0.000756215	0.000756215	0.000378108	0.000850742	0.0645619	0.000756215	0.000756215	0.0644673	0.000283581	0.000661688	0.000661688	0.000472634	0.000472634	0.000378108	0.000472634	0.000567161	0.000567161	0.000472634	0.000567161	0.000567161	0.000567161	0.000472634	0.000567161	0.000189054	0.000472634	0.000472634	0.000567161	0.000567161	0.000756215	0.000661688	0.000567161	0.000472634	0.000567161	0.000567161	0.000850742	0.000378108	0.000567161	0.0644673	0.0010398	0.000661688	0.000850742	0.00519898	0.000378108	0.000472634	0.000850742	0.0644673	0.000756215	0.000567161	0.000567161	0.000283581	0.000756215	0.000567161	0.000661688	0.000567161	0.000567161	0.000472634	0.000472634	0.000472634	0.000378108	0.000567161	0.000850742	0.000850742	0.000472634	0.000661688	0.000567161	0.000567161	0.000567161	0.000567161	0.000661688	0.000567161	0.000378108	0.000567161	0.000661688	0.000472634	0.000567161	0.000567161	0.000472634	0.000661688	0.000661688	0.000472634	0.000661688	0.00113432	0.000567161	0.000567161	0.000472634	0	99.9811	99.9622	99.9433	99.9433	99.9338	99.9433	99.9622	99.9622	99.9622	99.9622	99.9433	99.9338	99.9338	99.9527	99.9716	99.9338	99.7448	99.9527	99.9716	99.9527	99.9622	99.9622	99.9622	99.9622	99.9622	99.9622	99.9622	99.7353	99.6881	99.9622	99.9622	99.9622	99.9716	99.9622	99.9433	99.9622	99.9622	99.9716	99.9622	99.9622	99.9527	99.9622	99.9622	99.9622	99.9433	99.9433	99.9622	99.9527	99.9716	99.9527	99.9338	99.9527	99.9716	99.9622	99.9244	99.9622	99.9433	99.9716	99.9811	99.9527	99.9716	99.9811	99.9622	99.9149	99.9527	99.9338	99.9527	99.9716	99.9716	99.7637	99.707	99.9622	99.8015	99.792	93.5816	93.5911	93.5627	93.5816	99.8015	99.8204	98.8562	98.8279	99.206	93.5911	93.5438	93.5344	93.5816	93.5438	93.5344	93.5722	93.6005	99.9055	98.8468	93.5911	93.6572	93.6478	93.6383	93.6478	99.8582	98.8657	98.8751	99.8015	93.5627	93.5627	93.5722	93.5816	93.5816	93.61	93.5911	99.7826	99.6503	99.7542	98.9224	99.6503	99.8393	99.8109	99.8298	93.7423	99.9244	93.6005	93.61	94.0543	93.6005	93.6005	93.6005	93.5911	93.6005	93.61	93.6289	93.6194	98.9035	93.2697	93.6289	99.2816	93.61	93.5911	93.714	93.714	93.5722	93.5911	93.7234	93.4587	93.3359	93.5249	93.3169	93.6951	93.5533	93.61	93.6005	93.6194	93.61	93.6951	99.3005	99.3856	99.0736	99.0736	99.1398	99.1209
gb:KY680397|Organism:Chikungunya	0.0625768	0.0618206	0.0659798	0.0652236	0.0650345	0.0650345	0.06494	0.0645619	0.0647509	0.0645619	0.0648455	0.0647509	0.063333	0.0645619	0.06494	0.0804424	0.06494	0.0654126	0.065129	0.00113432	0.000472634	0.000850742	0.0646564	0.0024577	0.0645619	0.0645619	0.0647509	0.0653181	0.0648455	0.0646564	0.0644673	0.0648455	0.000945269	0.00122885	0.00132338	0.0010398	0.0267511	0.000945269	0.0641838	0.000567161	0.00113432	0.245675	0.170621	0.000661688	0.000945269	0.000945269	0.00113432	0.000567161	0.000661688	0.00113432	0.000756215	0.000661688	0.000850742	0.0010398	0.000945269	0.000756215	0.0513281	0.000567161	0.000756215	0.000945269	0.00113432	0.00151243	0.00151243	0.000661688	0.000945269	0.000850742	0.00113432	0.000661688	0.000756215	0.0654126	0.0010398	0.000756215	0.000945269	0.000472634	0.000756215	0.000945269	0.00113432	0.0639947	0.000756215	0.000661688	0.000850742	0.000567161	0.000850742	0.000756215	0.0010398	0.000756215	0.000756215	0.000756215	0.000472634	0.000661688	0.000850742	0.000945269	0.000661688	0.000756215	0.000661688	0.000567161	0.00122885	0.000661688	0.000850742	0.000661688	0.00113432	0.000661688	0.000850742	0.000850742	0.0010398	0.000661688	0.000378108	0.000756215	0.000756215	0.000661688	0.000945269	0.0010398	0.000945269	0.000945269	0.000661688	0.0643728	0.000567161	0.000378108	0.0117213	0.000472634	0.000472634	0.000945269	0.000472634	0.000661688	0.000661688	0.000661688	0.000472634	0.000472634	0.000472634	0.000472634	0.000378108	0.000283581	0.000661688	0.000283581	0.000472634	0.000378108	0.000283581	0.000189054	0.000472634	0.000472634	0.000378108	0.000472634	0.000472634	0.000189054	0.000567161	0.000189054	0.000472634	0.000189054	0.000661688	0.0114378	0.000567161	0.0116268	0.0116268	0.00122885	0.00255223	0.000189054	0.000472634	0.000378108	0.000283581	0.000567161	0.000378108	0.000472634	0.000756215	0.000567161	0.000567161	0.000189054	0.000661688	0.000378108	0.000567161	0.000283581	9.45E-05	0.000189054	0.000472634	0.000472634	0.000378108	0.000189054	0.000378108	0.000661688	0.000661688	0.000661688	0.000378108	0.000283581	0.000472634	0.000472634	0.000472634	0.000283581	0.000378108	0.000189054	0.000378108	0.000567161	9.45E-05	9.45E-05	0.000378108	0.000850742	0.000567161	0.000189054	0.000283581	0.000283581	0.000567161	0.000283581	0.000567161	0.000189054	0.000283581	0.000283581	0.000661688	0.000567161	0.000567161	0.000567161	0.000283581	0.000567161	0.000283581	0.000567161	0.000378108	0.000283581	0.000189054	0.000378108	0.000567161	0.000661688	0.000189054	0.000378108	0.000567161	0.000472634	0.000378108	0.0644673	0.000378108	0.000472634	0.000661688	0.000567161	0.000567161	0.000189054	0.000661688	0.0643728	0.000567161	0.000567161	0.0642783	9.45E-05	0.000472634	0.000472634	0.000283581	0.000283581	0.000189054	0.000283581	0.000378108	0.000378108	0.000283581	0.000378108	0.000378108	0.000378108	0.000661688	0.000378108	0.000378108	0.000283581	0.000283581	0.000756215	0.000378108	0.000567161	0.000472634	0.000378108	0.000283581	0.000378108	0.000378108	0.000661688	0.000189054	0.000378108	0.0642783	0.000850742	0.000472634	0.000661688	0.00500993	0.000189054	0.000283581	0.000661688	0.0642783	0.000567161	0.000378108	0.000378108	9.45E-05	0.000567161	0.000378108	0.000472634	0.000378108	0.000378108	0.000283581	0.000283581	0.000283581	0.000189054	0.000378108	0.000661688	0.000661688	0.000283581	0.000472634	0.000378108	0.000378108	0.000378108	0.000378108	0.000472634	0.000378108	0.000189054	0.000378108	0.000472634	0.000283581	0.000378108	0.000378108	0.000283581	0.000472634	0.000472634	0.000283581	0.000472634	0.000945269	0.000378108	0.000378108	0.000283581	0.000189054	0	99.9811	99.9622	99.9622	99.9527	99.9622	99.9811	99.9811	99.9811	99.9811	99.9622	99.9527	99.9527	99.9716	99.9905	99.9527	99.7637	99.9716	99.9905	99.9716	99.9811	99.9811	99.9811	99.9811	99.9811	99.9811	99.9811	99.7542	99.707	99.9811	99.9811	99.9811	99.9905	99.9811	99.9622	99.9811	99.9811	99.9905	99.9811	99.9811	99.9716	99.9811	99.9811	99.9811	99.9622	99.9622	99.9811	99.9716	99.9905	99.9716	99.9527	99.9716	99.9905	99.9811	99.9433	99.9622	99.9622	99.9905	100	99.9527	99.9905	100	99.9811	99.9338	99.9716	99.9527	99.9716	99.9527	99.9905	99.7826	99.7259	99.9811	99.8204	99.8109	93.6005	93.61	93.5816	93.6005	99.8204	99.8393	98.8751	98.8468	99.2249	93.61	93.5627	93.5533	93.6005	93.5627	93.5533	93.5911	93.6194	99.9244	98.8657	93.61	93.6761	93.6667	93.6572	93.6667	99.8771	98.8846	98.894	99.8204	93.5816	93.5816	93.5911	93.6005	93.6005	93.6289	93.61	99.8015	99.6692	99.7731	98.9413	99.6692	99.8582	99.8298	99.8488	93.7612	99.9433	93.6194	93.6289	94.0732	93.6194	93.6194	93.6194	93.61	93.6194	93.6289	93.6478	93.6383	98.9224	93.2886	93.6478	99.3005	93.6289	93.61	93.7329	93.7329	93.5911	93.61	93.7423	93.4776	93.3548	93.5438	93.3359	93.714	93.5722	93.6289	93.6194	93.6383	93.6289	93.714	99.3194	99.4045	99.0925	99.0925	99.1587	99.1398
gb:KY435473|Organism:Chikungunya	0.0625768	0.0618206	0.0659798	0.0652236	0.0650345	0.0650345	0.06494	0.0645619	0.0647509	0.0645619	0.0648455	0.0647509	0.063333	0.0645619	0.06494	0.0804424	0.06494	0.0654126	0.065129	0.00113432	0.000472634	0.000850742	0.0646564	0.0024577	0.0645619	0.0645619	0.0647509	0.0653181	0.0648455	0.0646564	0.0644673	0.0648455	0.000945269	0.00122885	0.00132338	0.0010398	0.0266566	0.000945269	0.0641838	0.000567161	0.00113432	0.245675	0.170621	0.000661688	0.000945269	0.000945269	0.00113432	0.000567161	0.000661688	0.00113432	0.000756215	0.000661688	0.000850742	0.0010398	0.000945269	0.000756215	0.0513281	0.000567161	0.000756215	0.000945269	0.00113432	0.00151243	0.00151243	0.000661688	0.000945269	0.000850742	0.00113432	0.000661688	0.000756215	0.0654126	0.0010398	0.000756215	0.000945269	0.000472634	0.000756215	0.000945269	0.00113432	0.0639947	0.000756215	0.000661688	0.000850742	0.000567161	0.000850742	0.000756215	0.0010398	0.000756215	0.000756215	0.000756215	0.000472634	0.000661688	0.000850742	0.000945269	0.000661688	0.000756215	0.000661688	0.000567161	0.00122885	0.000661688	0.000850742	0.000661688	0.00113432	0.000661688	0.000850742	0.000850742	0.0010398	0.000661688	0.000378108	0.000756215	0.000756215	0.000661688	0.000945269	0.0010398	0.000945269	0.000945269	0.000661688	0.0643728	0.000567161	0.000378108	0.0117213	0.000472634	0.000472634	0.000945269	0.000472634	0.000661688	0.000661688	0.000661688	0.000472634	0.000472634	0.000472634	0.000472634	0.000378108	0.000283581	0.000661688	0.000472634	0.000661688	0.000567161	0.000472634	0.000378108	0.000661688	0.000661688	0.000567161	0.000661688	0.000661688	0.000378108	0.000756215	0.000378108	0.000661688	0.000378108	0.000850742	0.0114378	0.000756215	0.0116268	0.0116268	0.00122885	0.00255223	0.000378108	0.000472634	0.000567161	0.000283581	0.000756215	0.000378108	0.000661688	0.000756215	0.000567161	0.000567161	0.000378108	0.000850742	0.000378108	0.000567161	0.000283581	0.000283581	0.000189054	0.000472634	0.000472634	0.000378108	0.000189054	0.000378108	0.000661688	0.000661688	0.000661688	0.000567161	0.000283581	0.000661688	0.000472634	0.000472634	0.000283581	0.000378108	0.000378108	0.000378108	0.000756215	0.000283581	0.000283581	0.000567161	0.000850742	0.000756215	0.000378108	0.000283581	0.000283581	0.000756215	0.000283581	0.000567161	0.000189054	0.000283581	0.000283581	0.000850742	0.000567161	0.000567161	0.000756215	0.000283581	0.000567161	0.000283581	0.000567161	0.000378108	0.000283581	0.000378108	0.000378108	0.000567161	0.000850742	0.000189054	0.000378108	0.000756215	0.000472634	0.000567161	0.0644673	0.000378108	0.000661688	0.000850742	0.000567161	0.000567161	0.000189054	0.000661688	0.0643728	0.000567161	0.000756215	0.0642783	9.45E-05	0.000661688	0.000472634	0.000472634	0.000283581	0.000378108	0.000472634	0.000378108	0.000378108	0.000472634	0.000378108	0.000567161	0.000378108	0.000850742	0.000567161	0.000567161	0.000283581	0.000472634	0.000945269	0.000378108	0.000567161	0.000472634	0.000567161	0.000283581	0.000378108	0.000378108	0.000661688	0.000378108	0.000378108	0.0642783	0.000850742	0.000661688	0.000661688	0.00519898	0.000378108	0.000472634	0.000661688	0.0642783	0.000567161	0.000378108	0.000567161	0.000283581	0.000567161	0.000567161	0.000472634	0.000378108	0.000378108	0.000472634	0.000472634	0.000283581	0.000378108	0.000378108	0.000661688	0.000661688	0.000283581	0.000472634	0.000567161	0.000378108	0.000378108	0.000378108	0.000472634	0.000378108	0.000189054	0.000378108	0.000472634	0.000283581	0.000378108	0.000378108	0.000283581	0.000472634	0.000472634	0.000283581	0.000472634	0.000945269	0.000378108	0.000378108	0.000283581	0.000378108	0.000189054	0	99.9622	99.9622	99.9527	99.9622	99.9811	99.9811	99.9622	99.9622	99.9622	99.9527	99.9527	99.9716	99.9716	99.9527	99.7637	99.9716	99.9716	99.9716	99.9811	99.9811	99.9811	99.9811	99.9811	99.9811	99.9811	99.7542	99.707	99.9811	99.9811	99.9811	99.9905	99.9811	99.9622	99.9811	99.9811	99.9905	99.9811	99.9811	99.9716	99.9811	99.9811	99.9811	99.9622	99.9622	99.9811	99.9716	99.9905	99.9716	99.9527	99.9716	99.9716	99.9622	99.9244	99.9433	99.9433	99.9716	99.9811	99.9338	99.9716	99.9811	99.9622	99.9338	99.9716	99.9527	99.9527	99.9338	99.9716	99.7826	99.7259	99.9811	99.8204	99.8109	93.6005	93.61	93.5816	93.6005	99.8204	99.8393	98.8751	98.8468	99.2249	93.61	93.5627	93.5533	93.6005	93.5627	93.5533	93.5911	93.6194	99.9244	98.8657	93.61	93.6761	93.6667	93.6572	93.6667	99.8771	98.8846	98.894	99.8204	93.5816	93.5816	93.5911	93.6005	93.6005	93.6289	93.61	99.8015	99.6692	99.7731	98.9413	99.6692	99.8582	99.8298	99.8488	93.7612	99.9433	93.6194	93.6289	94.0637	93.6194	93.6194	93.6194	93.61	93.6194	93.6289	93.6478	93.6383	98.9224	93.2886	93.6478	99.3005	93.6289	93.61	93.7329	93.7329	93.5911	93.61	93.7423	93.4776	93.3548	93.5438	93.3359	93.714	93.5722	93.6289	93.6194	93.6383	93.6289	93.714	99.3194	99.4045	99.0925	99.0925	99.1587	99.1398
gb:KY435475|Organism:Chikungunya	0.0627659	0.0620096	0.0661688	0.0654126	0.0652236	0.0652236	0.065129	0.0647509	0.06494	0.0647509	0.0650345	0.06494	0.0635221	0.0647509	0.065129	0.0806314	0.065129	0.0656017	0.0653181	0.00132338	0.000661688	0.0010398	0.0648455	0.00264675	0.0647509	0.0647509	0.06494	0.0655071	0.0650345	0.0648455	0.0646564	0.0650345	0.00113432	0.0014179	0.00151243	0.00122885	0.0269402	0.00113432	0.0643728	0.000756215	0.00132338	0.245864	0.170905	0.000850742	0.00113432	0.00113432	0.00132338	0.000756215	0.000850742	0.00132338	0.000945269	0.000850742	0.0010398	0.00122885	0.00113432	0.000945269	0.0515172	0.000756215	0.000945269	0.00113432	0.00132338	0.00170148	0.00170148	0.000850742	0.00113432	0.0010398	0.00132338	0.000850742	0.000945269	0.0656017	0.00122885	0.000945269	0.00113432	0.000661688	0.000945269	0.00113432	0.00132338	0.0641838	0.000945269	0.000850742	0.0010398	0.000756215	0.0010398	0.000945269	0.00122885	0.000945269	0.000945269	0.000945269	0.000661688	0.000850742	0.0010398	0.00113432	0.000850742	0.000945269	0.000850742	0.000756215	0.0014179	0.000850742	0.0010398	0.000850742	0.00132338	0.000850742	0.0010398	0.0010398	0.00122885	0.000850742	0.000567161	0.000945269	0.000945269	0.000850742	0.00113432	0.00122885	0.00113432	0.00113432	0.000850742	0.0645619	0.000756215	0.000567161	0.0119104	0.000661688	0.000661688	0.00113432	0.000661688	0.000850742	0.000850742	0.000850742	0.000661688	0.000661688	0.000661688	0.000661688	0.000567161	0.000472634	0.000850742	0.000661688	0.000850742	0.000756215	0.000661688	0.000567161	0.000850742	0.000850742	0.000756215	0.000850742	0.000850742	0.000567161	0.000945269	0.000567161	0.000850742	0.000567161	0.0010398	0.0116268	0.000945269	0.0118159	0.0118159	0.0014179	0.00274128	0.000567161	0.000661688	0.000756215	0.000472634	0.000945269	0.000567161	0.000850742	0.000945269	0.000756215	0.000756215	0.000567161	0.0010398	0.000567161	0.000756215	0.000472634	0.000472634	0.000378108	0.000661688	0.000661688	0.000567161	0.000378108	0.000567161	0.000850742	0.000850742	0.000850742	0.000756215	0.000472634	0.000850742	0.000661688	0.000661688	0.000472634	0.000567161	0.000567161	0.000567161	0.000945269	0.000472634	0.000472634	0.000756215	0.0010398	0.000945269	0.000567161	0.000472634	0.000472634	0.000945269	0.000472634	0.000756215	0.000378108	0.000472634	0.000472634	0.0010398	0.000756215	0.000756215	0.000945269	0.000472634	0.000756215	0.000472634	0.000756215	0.000567161	0.000472634	0.000567161	0.000567161	0.000756215	0.0010398	0.000378108	0.000567161	0.000945269	0.000661688	0.000756215	0.0646564	0.000567161	0.000850742	0.0010398	0.000756215	0.000756215	0.000378108	0.000850742	0.0645619	0.000756215	0.000945269	0.0644673	0.000283581	0.000850742	0.000661688	0.000661688	0.000472634	0.000567161	0.000661688	0.000567161	0.000567161	0.000661688	0.000567161	0.000756215	0.000567161	0.0010398	0.000756215	0.000756215	0.000472634	0.000661688	0.00113432	0.000567161	0.000756215	0.000661688	0.000756215	0.000472634	0.000567161	0.000378108	0.000850742	0.000567161	0.000567161	0.0644673	0.0010398	0.000850742	0.000850742	0.00538803	0.000567161	0.000661688	0.000850742	0.0644673	0.000756215	0.000567161	0.000756215	0.000472634	0.000756215	0.000756215	0.000661688	0.000567161	0.000567161	0.000661688	0.000661688	0.000472634	0.000567161	0.000567161	0.000850742	0.000850742	0.000283581	0.000661688	0.000756215	0.000567161	0.000567161	0.000567161	0.000661688	0.000567161	0.000378108	0.000567161	0.000661688	0.000472634	0.000567161	0.000567161	0.000472634	0.000661688	0.000661688	0.000472634	0.000661688	0.00113432	0.000567161	0.000567161	0.000472634	0.000567161	0.000378108	0.000378108	0	99.9433	99.9338	99.9433	99.9622	99.9622	99.9433	99.9433	99.9433	99.9338	99.9338	99.9527	99.9527	99.9338	99.7448	99.9527	99.9527	99.9527	99.9622	99.9622	99.9622	99.9622	99.9622	99.9622	99.9622	99.7353	99.6881	99.9622	99.9622	99.9622	99.9716	99.9622	99.9433	99.9622	99.9622	99.9716	99.9622	99.9622	99.9527	99.9622	99.9622	99.9622	99.9433	99.9433	99.9622	99.9527	99.9716	99.9527	99.9338	99.9527	99.9527	99.9433	99.9055	99.9244	99.9244	99.9527	99.9622	99.9149	99.9527	99.9622	99.9433	99.9149	99.9527	99.9338	99.9338	99.9149	99.9527	99.7637	99.707	99.9622	99.8015	99.792	93.5816	93.5911	93.5627	93.5816	99.8015	99.8204	98.8562	98.8279	99.206	93.5911	93.5438	93.5344	93.5816	93.5438	93.5533	93.5722	93.6005	99.9055	98.8468	93.5911	93.6572	93.6478	93.6383	93.6478	99.8582	98.8657	98.8751	99.8015	93.5627	93.5627	93.5911	93.6005	93.6005	93.61	93.5911	99.7826	99.6503	99.7542	98.9224	99.6503	99.8393	99.8109	99.8298	93.7423	99.9433	93.6005	93.61	94.0448	93.6005	93.6005	93.6005	93.5911	93.6005	93.61	93.6289	93.6194	98.9035	93.2697	93.6289	99.2816	93.61	93.5911	93.714	93.714	93.5722	93.5911	93.7234	93.4587	93.3359	93.5249	93.3169	93.6951	93.5533	93.61	93.6005	93.6194	93.61	93.6951	99.3005	99.3856	99.0736	99.0736	99.1398	99.1209
gb:KY435474|Organism:Chikungunya	0.0625768	0.0618206	0.0659798	0.0652236	0.0650345	0.0650345	0.06494	0.0645619	0.0647509	0.0645619	0.0648455	0.0647509	0.063333	0.0645619	0.06494	0.0804424	0.06494	0.0654126	0.065129	0.00132338	0.000661688	0.0010398	0.0646564	0.00264675	0.0645619	0.0645619	0.0647509	0.0653181	0.0648455	0.0646564	0.0644673	0.0648455	0.00113432	0.0014179	0.00151243	0.00122885	0.0269402	0.00113432	0.0641838	0.000756215	0.00132338	0.24577	0.170905	0.000850742	0.00113432	0.00113432	0.00132338	0.000756215	0.000850742	0.00132338	0.000945269	0.000850742	0.0010398	0.00122885	0.00113432	0.000945269	0.0515172	0.000756215	0.000945269	0.00113432	0.00132338	0.00170148	0.00170148	0.000850742	0.00113432	0.0010398	0.00132338	0.000850742	0.000945269	0.0654126	0.00122885	0.000945269	0.00113432	0.000661688	0.000945269	0.00113432	0.00132338	0.0639947	0.000945269	0.000850742	0.0010398	0.000756215	0.0010398	0.000945269	0.00122885	0.000945269	0.000945269	0.000945269	0.000661688	0.000850742	0.0010398	0.000945269	0.000850742	0.000945269	0.000850742	0.000756215	0.0014179	0.000850742	0.0010398	0.000850742	0.00132338	0.000850742	0.0010398	0.0010398	0.00122885	0.000850742	0.000567161	0.000945269	0.000945269	0.000850742	0.00113432	0.00122885	0.00113432	0.00113432	0.000850742	0.0643728	0.000756215	0.000567161	0.0119104	0.000661688	0.000661688	0.00113432	0.000661688	0.000850742	0.000850742	0.000850742	0.000661688	0.000661688	0.000661688	0.000661688	0.000567161	0.000472634	0.000850742	0.000661688	0.000850742	0.000756215	0.000661688	0.000567161	0.000850742	0.000850742	0.000756215	0.000850742	0.000850742	0.000567161	0.000945269	0.000567161	0.000850742	0.000567161	0.0010398	0.0116268	0.000945269	0.0118159	0.0118159	0.0014179	0.00274128	0.000567161	0.000661688	0.000756215	0.000472634	0.000945269	0.000567161	0.000850742	0.000945269	0.000756215	0.000756215	0.000567161	0.0010398	0.000567161	0.000756215	0.000472634	0.000472634	0.000378108	0.000661688	0.000661688	0.000567161	0.000378108	0.000567161	0.000850742	0.000850742	0.000661688	0.000756215	0.000472634	0.000850742	0.000661688	0.000661688	0.000472634	0.000567161	0.000567161	0.000567161	0.000945269	0.000472634	0.000472634	0.000756215	0.0010398	0.000945269	0.000567161	0.000472634	0.000472634	0.000945269	0.000472634	0.000756215	0.000378108	0.000472634	0.000472634	0.0010398	0.000756215	0.000756215	0.000945269	0.000472634	0.000756215	0.000472634	0.000756215	0.000567161	0.000472634	0.000567161	0.000567161	0.000756215	0.0010398	0.000378108	0.000378108	0.000945269	0.000661688	0.000756215	0.0644673	0.000567161	0.000850742	0.0010398	0.000756215	0.000756215	0.000378108	0.000661688	0.0643728	0.000756215	0.000945269	0.0642783	0.000283581	0.000850742	0.000661688	0.000661688	0.000472634	0.000567161	0.000661688	0.000567161	0.000567161	0.000661688	0.000567161	0.000756215	0.000567161	0.0010398	0.000756215	0.000756215	0.000472634	0.000661688	0.00113432	0.000567161	0.000756215	0.000661688	0.000756215	0.000283581	0.000567161	0.000567161	0.000850742	0.000567161	0.000378108	0.0642783	0.0010398	0.000850742	0.000850742	0.00538803	0.000567161	0.000661688	0.000850742	0.0642783	0.000756215	0.000567161	0.000756215	0.000472634	0.000756215	0.000756215	0.000661688	0.000567161	0.000567161	0.000661688	0.000661688	0.000472634	0.000567161	0.000567161	0.000850742	0.000850742	0.000472634	0.000661688	0.000756215	0.000567161	0.000567161	0.000567161	0.000661688	0.000567161	0.000378108	0.000567161	0.000661688	0.000472634	0.000567161	0.000567161	0.000472634	0.000661688	0.000661688	0.000472634	0.000661688	0.000945269	0.000567161	0.000567161	0.000472634	0.000567161	0.000378108	0.000378108	0.000567161	0	99.9338	99.9433	99.9622	99.9622	99.9433	99.9433	99.9433	99.9338	99.9338	99.9527	99.9527	99.9338	99.7448	99.9527	99.9527	99.9527	99.9622	99.9622	99.9622	99.9622	99.9622	99.9622	99.9622	99.7353	99.6881	99.9622	99.9622	99.9622	99.9716	99.9622	99.9433	99.9622	99.9622	99.9716	99.9622	99.9622	99.9527	99.9622	99.9622	99.9622	99.9433	99.9433	99.9622	99.9527	99.9716	99.9527	99.9338	99.9527	99.9527	99.9433	99.9055	99.9244	99.9244	99.9527	99.9622	99.9149	99.9527	99.9622	99.9433	99.9149	99.9527	99.9527	99.9338	99.9149	99.9527	99.7637	99.707	99.9622	99.8015	99.792	93.6005	93.61	93.5816	93.6005	99.8015	99.8204	98.8562	98.8279	99.206	93.61	93.5627	93.5533	93.6005	93.5627	93.5533	93.5911	93.6194	99.9055	98.8468	93.61	93.6761	93.6667	93.6572	93.6667	99.8582	98.8657	98.8751	99.8015	93.5816	93.5816	93.5911	93.6005	93.6005	93.6289	93.61	99.7826	99.6503	99.7542	98.9224	99.6503	99.8393	99.8109	99.8298	93.7612	99.9244	93.6194	93.6289	94.0448	93.6194	93.6194	93.6194	93.61	93.6194	93.6289	93.6478	93.6383	98.9035	93.2886	93.6478	99.2816	93.6289	93.61	93.7329	93.7329	93.5911	93.61	93.7423	93.4776	93.3548	93.5438	93.3359	93.714	93.5722	93.6289	93.6194	93.6383	93.6289	93.714	99.3005	99.3856	99.0736	99.0736	99.1398	99.1209
gb:KY435478|Organism:Chikungunya	0.0628604	0.0621042	0.0662634	0.0655071	0.0653181	0.0653181	0.0652236	0.0648455	0.0650345	0.0646564	0.06494	0.0648455	0.0636166	0.0646564	0.0650345	0.0805369	0.0650345	0.0655071	0.0652236	0.0014179	0.000756215	0.00113432	0.06494	0.00274128	0.0648455	0.0648455	0.0650345	0.0656017	0.065129	0.06494	0.0647509	0.065129	0.00122885	0.00151243	0.00160696	0.00132338	0.0270347	0.00122885	0.0644673	0.000850742	0.0014179	0.245864	0.170999	0.000945269	0.00122885	0.00122885	0.0014179	0.000850742	0.000945269	0.0014179	0.0010398	0.000945269	0.00113432	0.00132338	0.00122885	0.0010398	0.0516117	0.000850742	0.0010398	0.00122885	0.0014179	0.00179601	0.00179601	0.000945269	0.00122885	0.00113432	0.0014179	0.000945269	0.0010398	0.0656962	0.00132338	0.0010398	0.00122885	0.000756215	0.0010398	0.00122885	0.0014179	0.0642783	0.0010398	0.000945269	0.00113432	0.000850742	0.00113432	0.0010398	0.00132338	0.0010398	0.0010398	0.0010398	0.000756215	0.000945269	0.00113432	0.00122885	0.000945269	0.0010398	0.000945269	0.000850742	0.00151243	0.000945269	0.00113432	0.000945269	0.0014179	0.000945269	0.00113432	0.00113432	0.00132338	0.000945269	0.000661688	0.0010398	0.0010398	0.000945269	0.00122885	0.00132338	0.00122885	0.00122885	0.000945269	0.0644673	0.000850742	0.000661688	0.0120049	0.000756215	0.000756215	0.00122885	0.000756215	0.000945269	0.000945269	0.000945269	0.000756215	0.000756215	0.000756215	0.000756215	0.000661688	0.000567161	0.000945269	0.000756215	0.000945269	0.000850742	0.000756215	0.000661688	0.000945269	0.000945269	0.000850742	0.000945269	0.000945269	0.000661688	0.0010398	0.000661688	0.000945269	0.000661688	0.00113432	0.0117213	0.0010398	0.0119104	0.0119104	0.00151243	0.00283581	0.000661688	0.000756215	0.000850742	0.000567161	0.0010398	0.000661688	0.000945269	0.0010398	0.000850742	0.000850742	0.000661688	0.00113432	0.000661688	0.000850742	0.000567161	0.000567161	0.000472634	0.000756215	0.000756215	0.000661688	0.000472634	0.000661688	0.000945269	0.000945269	0.000945269	0.000850742	0.000567161	0.000945269	0.000756215	0.000756215	0.000567161	0.000661688	0.000661688	0.000661688	0.0010398	0.000567161	0.000567161	0.000850742	0.00113432	0.0010398	0.000661688	0.000567161	0.000567161	0.0010398	0.000567161	0.000850742	0.000472634	0.000567161	0.000567161	0.00113432	0.000850742	0.000850742	0.0010398	0.000567161	0.000661688	0.000567161	0.000850742	0.000661688	0.000567161	0.000661688	0.000661688	0.000850742	0.00113432	0.000283581	0.000661688	0.0010398	0.000756215	0.000850742	0.0645619	0.000661688	0.000945269	0.00113432	0.000850742	0.000850742	0.000472634	0.000945269	0.0644673	0.000850742	0.0010398	0.0643728	0.000378108	0.000945269	0.000756215	0.000756215	0.000567161	0.000661688	0.000756215	0.000661688	0.000661688	0.000756215	0.000661688	0.000850742	0.000661688	0.00113432	0.000850742	0.000850742	0.000567161	0.000756215	0.00122885	0.000661688	0.000661688	0.000756215	0.000850742	0.000567161	0.000472634	0.000661688	0.000945269	0.000661688	0.000661688	0.0645619	0.00113432	0.000945269	0.000945269	0.00548256	0.000661688	0.000756215	0.000756215	0.0645619	0.000850742	0.000661688	0.000850742	0.000567161	0.000850742	0.000850742	0.000756215	0.000472634	0.000661688	0.000756215	0.000756215	0.000567161	0.000661688	0.000661688	0.000945269	0.000945269	0.000567161	0.000756215	0.000850742	0.000661688	0.000661688	0.000661688	0.000756215	0.000661688	0.000472634	0.000661688	0.000756215	0.000567161	0.000661688	0.000661688	0.000567161	0.000756215	0.000756215	0.000567161	0.000756215	0.00122885	0.000661688	0.000661688	0.000567161	0.000661688	0.000472634	0.000472634	0.000661688	0.000661688	0	99.9338	99.9527	99.9527	99.9338	99.9338	99.9338	99.9244	99.9244	99.9433	99.9433	99.9244	99.7353	99.9433	99.9433	99.9433	99.9527	99.9527	99.9527	99.9527	99.9527	99.9527	99.9527	99.7259	99.6786	99.9527	99.9527	99.9527	99.9622	99.9527	99.9338	99.9527	99.9527	99.9622	99.9527	99.9527	99.9433	99.9527	99.9527	99.9527	99.9338	99.9338	99.9527	99.9433	99.9622	99.9433	99.9244	99.9433	99.9433	99.9338	99.896	99.9149	99.9149	99.9433	99.9527	99.9055	99.9433	99.9527	99.9338	99.9055	99.9433	99.9244	99.9244	99.9244	99.9433	99.7542	99.6975	99.9527	99.792	99.7826	93.5722	93.5816	93.5533	93.5722	99.792	99.8109	98.8468	98.8184	99.1965	93.6005	93.5344	93.5249	93.5722	93.5344	93.5249	93.5816	93.5911	99.896	98.8373	93.5816	93.6478	93.6383	93.6289	93.6383	99.8488	98.8562	98.8657	99.792	93.5533	93.5533	93.5627	93.5722	93.5722	93.6005	93.5816	99.7731	99.6408	99.7448	98.9129	99.6408	99.8298	99.8015	99.8204	93.7329	99.9149	93.5911	93.6005	94.0354	93.5911	93.5911	93.5911	93.5816	93.5911	93.6005	93.6194	93.61	98.894	93.2602	93.6194	99.2721	93.6005	93.5816	93.7045	93.7045	93.5627	93.5816	93.714	93.4682	93.3264	93.5155	93.3075	93.6856	93.5438	93.6005	93.5911	93.61	93.6005	93.6856	99.291	99.3761	99.0642	99.0642	99.1304	99.1115
gb:KY680352|Organism:Chikungunya	0.0627659	0.0620096	0.0661688	0.0654126	0.0652236	0.0652236	0.065129	0.0647509	0.06494	0.0647509	0.0648455	0.0647509	0.0635221	0.0645619	0.06494	0.0804424	0.06494	0.0654126	0.065129	0.00113432	0.000661688	0.000850742	0.0648455	0.00264675	0.0647509	0.0647509	0.06494	0.0655071	0.0650345	0.0648455	0.0646564	0.0650345	0.000945269	0.00122885	0.00132338	0.0010398	0.0267511	0.000945269	0.0643728	0.000567161	0.00113432	0.245675	0.170621	0.000661688	0.000945269	0.000945269	0.00113432	0.000567161	0.000661688	0.00113432	0.000567161	0.000661688	0.000850742	0.0010398	0.000945269	0.000756215	0.0512336	0.000567161	0.000756215	0.000945269	0.00113432	0.00151243	0.00151243	0.000661688	0.000756215	0.000850742	0.00113432	0.000661688	0.000756215	0.0656017	0.0010398	0.000567161	0.000945269	0.000472634	0.000756215	0.000756215	0.00113432	0.0641838	0.000756215	0.000850742	0.000850742	0.000567161	0.000850742	0.000756215	0.0010398	0.000756215	0.000756215	0.000756215	0.000472634	0.000661688	0.000850742	0.000756215	0.000661688	0.000945269	0.000661688	0.000567161	0.00122885	0.000661688	0.000850742	0.000661688	0.00113432	0.000661688	0.000850742	0.000850742	0.000850742	0.000472634	0.000378108	0.000756215	0.000756215	0.000661688	0.000945269	0.0010398	0.000945269	0.000945269	0.000661688	0.0643728	0.000567161	0.000378108	0.0119104	0.000472634	0.000661688	0.000945269	0.000472634	0.000661688	0.000661688	0.000661688	0.000472634	0.000472634	0.000472634	0.000472634	0.000378108	0.000283581	0.000850742	0.000661688	0.000850742	0.000756215	0.000661688	0.000567161	0.000850742	0.000850742	0.000756215	0.000850742	0.000850742	0.000567161	0.000945269	0.000567161	0.000850742	0.000567161	0.0010398	0.0116268	0.000945269	0.0118159	0.0118159	0.00122885	0.00274128	0.000567161	0.000472634	0.000756215	0.000283581	0.000756215	0.000378108	0.000850742	0.000756215	0.000567161	0.000567161	0.000567161	0.0010398	0.000378108	0.000567161	0.000283581	0.000472634	0.000189054	0.000472634	0.000661688	0.000378108	0.000189054	0.000378108	0.000661688	0.000661688	0.000850742	0.000756215	0.000283581	0.000850742	0.000472634	0.000661688	0.000283581	0.000378108	0.000567161	0.000378108	0.000756215	0.000472634	0.000472634	0.000756215	0.000850742	0.000945269	0.000567161	0.000283581	0.000472634	0.000945269	0.000283581	0.000756215	0.000378108	0.000283581	0.000472634	0.0010398	0.000756215	0.000567161	0.000945269	0.000283581	0.000756215	0.000283581	0.000567161	0.000378108	0.000283581	0.000567161	0.000378108	0.000567161	0.0010398	0.000378108	0.000567161	0.000756215	0.000472634	0.000756215	0.0644673	0.000567161	0.000850742	0.0010398	0.000567161	0.000567161	0.000189054	0.000850742	0.0643728	0.000756215	0.000756215	0.0642783	0.000283581	0.000850742	0.000472634	0.000661688	0.000472634	0.000567161	0.000661688	0.000567161	0.000378108	0.000661688	0.000567161	0.000756215	0.000378108	0.0010398	0.000756215	0.000756215	0.000472634	0.000661688	0.00113432	0.000189054	0.000756215	0.000661688	0.000756215	0.000472634	0.000567161	0.000567161	0.000661688	0.000567161	0.000567161	0.0644673	0.000850742	0.000850742	0.000661688	0.00538803	0.000567161	0.000661688	0.000661688	0.0644673	0.000756215	0.000378108	0.000756215	0.000472634	0.000756215	0.000756215	0.000472634	0.000567161	0.000567161	0.000661688	0.000661688	0.000283581	0.000567161	0.000378108	0.000661688	0.000661688	0.000472634	0.000472634	0.000756215	0.000378108	0.000378108	0.000378108	0.000472634	0.000378108	0.000189054	0.000378108	0.000472634	0.000283581	0.000378108	0.000378108	0.000283581	0.000661688	0.000472634	0.000283581	0.000661688	0.00113432	0.000378108	0.000378108	9.45E-05	0.000567161	0.000378108	0.000378108	0.000567161	0.000567161	0.000661688	0	99.9811	99.9811	99.9433	99.9433	99.9622	99.9338	99.9527	99.9527	99.9527	99.9527	99.7448	99.9527	99.9527	99.9527	99.9622	99.9622	99.9622	99.9811	99.9622	99.9622	99.9622	99.7353	99.707	99.9622	99.9622	99.9622	99.9716	99.9622	99.9622	99.9622	99.9811	99.9716	99.9622	99.9622	99.9527	99.9622	99.9622	99.9622	99.9433	99.9433	99.9622	99.9527	99.9716	99.9716	99.9527	99.9527	99.9527	99.9433	99.9055	99.9244	99.9244	99.9527	99.9622	99.9149	99.9527	99.9622	99.9433	99.9338	99.9716	99.9338	99.9338	99.9149	99.9527	99.7637	99.707	99.9622	99.8015	99.792	93.5816	93.5911	93.5627	93.5816	99.8015	99.8204	98.8562	98.8279	99.206	93.5911	93.5438	93.5344	93.5816	93.5438	93.5344	93.5722	93.6005	99.9055	98.8468	93.5911	93.6572	93.6478	93.6383	93.6478	99.8582	98.8657	98.8751	99.8015	93.5627	93.5627	93.5722	93.5816	93.5816	93.61	93.5911	99.7826	99.6503	99.7542	98.9224	99.6503	99.8393	99.8109	99.8298	93.7423	99.9244	93.6005	93.61	94.0448	93.6005	93.6005	93.6005	93.5911	93.6005	93.61	93.6289	93.6194	98.9035	93.2697	93.6289	99.2816	93.61	93.5911	93.714	93.714	93.5722	93.5911	93.7234	93.4587	93.3359	93.5249	93.3169	93.6951	93.5533	93.61	93.6005	93.6194	93.61	93.6951	99.3005	99.3856	99.0736	99.0736	99.1398	99.1209
gb:KY680364|Organism:Chikungunya	0.0625768	0.0618206	0.0659798	0.0652236	0.0650345	0.0650345	0.06494	0.0645619	0.0647509	0.0645619	0.0646564	0.0645619	0.063333	0.0643728	0.0647509	0.0802533	0.0647509	0.0652236	0.06494	0.000945269	0.000472634	0.000661688	0.0646564	0.0024577	0.0645619	0.0645619	0.0647509	0.0653181	0.0648455	0.0646564	0.0644673	0.0648455	0.000756215	0.0010398	0.00113432	0.000850742	0.0265621	0.000756215	0.0641838	0.000378108	0.000945269	0.245581	0.170527	0.000472634	0.000756215	0.000756215	0.000945269	0.000378108	0.000472634	0.000945269	0.000567161	0.000472634	0.000661688	0.000850742	0.000756215	0.000567161	0.051139	0.000378108	0.000567161	0.000756215	0.000945269	0.00132338	0.00132338	0.000472634	0.000756215	0.000661688	0.000945269	0.000472634	0.000567161	0.0654126	0.000850742	0.000567161	0.000756215	0.000283581	0.000567161	0.000756215	0.000945269	0.0639947	0.000567161	0.000661688	0.000661688	0.000378108	0.000661688	0.000567161	0.000850742	0.000567161	0.000567161	0.000567161	0.000283581	0.000472634	0.000661688	0.000756215	0.000472634	0.000756215	0.000472634	0.000378108	0.0010398	0.000472634	0.000661688	0.000472634	0.000945269	0.000472634	0.000661688	0.000661688	0.000850742	0.000472634	0.000189054	0.000756215	0.000567161	0.000472634	0.000756215	0.000850742	0.000756215	0.000756215	0.000472634	0.0641838	0.000378108	0.000189054	0.0117213	0.000283581	0.000472634	0.000756215	0.000283581	0.000472634	0.000472634	0.000472634	0.000283581	0.000283581	0.000283581	0.000283581	0.000189054	9.45E-05	0.000661688	0.000472634	0.000661688	0.000567161	0.000472634	0.000378108	0.000661688	0.000661688	0.000567161	0.000661688	0.000661688	0.000378108	0.000756215	0.000378108	0.000661688	0.000378108	0.000850742	0.0114378	0.000756215	0.0116268	0.0116268	0.0010398	0.00255223	0.000378108	0.000283581	0.000567161	9.45E-05	0.000756215	0.000189054	0.000661688	0.000567161	0.000378108	0.000378108	0.000378108	0.000850742	0.000189054	0.000378108	9.45E-05	0.000283581	0.000189054	0.000283581	0.000472634	0.000189054	0	0.000189054	0.000472634	0.000472634	0.000661688	0.000567161	9.45E-05	0.000661688	0.000283581	0.000472634	9.45E-05	0.000189054	0.000378108	0.000189054	0.000756215	0.000283581	0.000283581	0.000567161	0.000661688	0.000756215	0.000378108	9.45E-05	0.000283581	0.000756215	9.45E-05	0.000567161	0.000189054	9.45E-05	0.000283581	0.000850742	0.000567161	0.000378108	0.000756215	9.45E-05	0.000567161	9.45E-05	0.000378108	0.000189054	9.45E-05	0.000378108	0.000189054	0.000378108	0.000850742	0.000189054	0.000378108	0.000756215	0.000283581	0.000567161	0.0642783	0.000378108	0.000661688	0.000850742	0.000378108	0.000378108	0	0.000661688	0.0641838	0.000567161	0.000756215	0.0640892	9.45E-05	0.000661688	0.000283581	0.000472634	0.000283581	0.000378108	0.000472634	0.000378108	0.000189054	0.000472634	0.000378108	0.000567161	0.000189054	0.000850742	0.000567161	0.000567161	0.000283581	0.000472634	0.000945269	0.000189054	0.000567161	0.000472634	0.000567161	0.000283581	0.000378108	0.000378108	0.000472634	0.000378108	0.000378108	0.0642783	0.000661688	0.000661688	0.000472634	0.00519898	0.000378108	0.000472634	0.000472634	0.0642783	0.000567161	0.000189054	0.000567161	0.000283581	0.000567161	0.000567161	0.000283581	0.000378108	0.000378108	0.000472634	0.000472634	9.45E-05	0.000378108	0.000189054	0.000472634	0.000472634	0.000283581	0.000283581	0.000567161	0.000189054	0.000189054	0.000189054	0.000283581	0.000189054	0	0.000189054	0.000283581	9.45E-05	0.000189054	0.000189054	9.45E-05	0.000472634	0.000283581	9.45E-05	0.000472634	0.000945269	0.000189054	0.000189054	9.45E-05	0.000378108	0.000189054	0.000189054	0.000378108	0.000378108	0.000472634	0.000189054	0	100	99.9622	99.9622	99.9811	99.9527	99.9716	99.9716	99.9716	99.9716	99.7637	99.9716	99.9716	99.9716	99.9811	99.9811	99.9811	100	99.9811	99.9811	99.9811	99.7542	99.7259	99.9811	99.9811	99.9811	99.9905	99.9811	99.9811	99.9811	100	99.9905	99.9811	99.9811	99.9716	99.9811	99.9811	99.9811	99.9622	99.9622	99.9811	99.9716	99.9905	99.9905	99.9716	99.9716	99.9716	99.9622	99.9244	99.9433	99.9433	99.9716	99.9811	99.9338	99.9716	99.9811	99.9622	99.9527	99.9905	99.9527	99.9527	99.9338	99.9716	99.7826	99.7259	99.9811	99.8204	99.8109	93.6005	93.61	93.5816	93.6005	99.8204	99.8393	98.8751	98.8468	99.2249	93.61	93.5627	93.5533	93.6005	93.5627	93.5533	93.5911	93.6194	99.9244	98.8657	93.61	93.6761	93.6667	93.6572	93.6667	99.8771	98.8846	98.894	99.8204	93.5816	93.5816	93.5911	93.6005	93.6005	93.6289	93.61	99.8015	99.6692	99.7731	98.9413	99.6692	99.8582	99.8298	99.8488	93.7612	99.9433	93.6194	93.6289	94.0637	93.6194	93.6194	93.6194	93.61	93.6194	93.6289	93.6478	93.6383	98.9224	93.2886	93.6478	99.3005	93.6289	93.61	93.7329	93.7329	93.5911	93.61	93.7423	93.4776	93.3548	93.5438	93.3359	93.714	93.5722	93.6289	93.6194	93.6383	93.6289	93.714	99.3194	99.4045	99.0925	99.0925	99.1587	99.1398
gb:KY680347|Organism:Chikungunya	0.0625768	0.0618206	0.0659798	0.0652236	0.0650345	0.0650345	0.06494	0.0645619	0.0647509	0.0645619	0.0646564	0.0645619	0.063333	0.0643728	0.0647509	0.0802533	0.0647509	0.0652236	0.06494	0.000945269	0.000472634	0.000661688	0.0646564	0.0024577	0.0645619	0.0645619	0.0647509	0.0653181	0.0648455	0.0646564	0.0644673	0.0648455	0.000756215	0.0010398	0.00113432	0.000850742	0.0265621	0.000756215	0.0641838	0.000378108	0.000945269	0.245581	0.170527	0.000472634	0.000756215	0.000756215	0.000945269	0.000378108	0.000472634	0.000945269	0.000567161	0.000472634	0.000661688	0.000850742	0.000756215	0.000567161	0.051139	0.000378108	0.000567161	0.000756215	0.000945269	0.00132338	0.00132338	0.000472634	0.000756215	0.000661688	0.000945269	0.000472634	0.000567161	0.0654126	0.000850742	0.000567161	0.000756215	0.000283581	0.000567161	0.000756215	0.000945269	0.0639947	0.000567161	0.000661688	0.000661688	0.000378108	0.000661688	0.000567161	0.000850742	0.000567161	0.000567161	0.000567161	0.000283581	0.000472634	0.000661688	0.000756215	0.000472634	0.000756215	0.000472634	0.000378108	0.0010398	0.000472634	0.000661688	0.000472634	0.000945269	0.000472634	0.000661688	0.000661688	0.000850742	0.000472634	0.000189054	0.000756215	0.000567161	0.000472634	0.000756215	0.000850742	0.000756215	0.000756215	0.000472634	0.0641838	0.000378108	0.000189054	0.0117213	0.000283581	0.000472634	0.000756215	0.000283581	0.000472634	0.000472634	0.000472634	0.000283581	0.000283581	0.000283581	0.000283581	0.000189054	9.45E-05	0.000661688	0.000472634	0.000661688	0.000567161	0.000472634	0.000378108	0.000661688	0.000661688	0.000567161	0.000661688	0.000661688	0.000378108	0.000756215	0.000378108	0.000661688	0.000378108	0.000850742	0.0114378	0.000756215	0.0116268	0.0116268	0.0010398	0.00255223	0.000378108	0.000283581	0.000567161	9.45E-05	0.000756215	0.000189054	0.000661688	0.000567161	0.000378108	0.000378108	0.000378108	0.000850742	0.000189054	0.000378108	9.45E-05	0.000283581	0.000189054	0.000283581	0.000472634	0.000189054	0	0.000189054	0.000472634	0.000472634	0.000661688	0.000567161	9.45E-05	0.000661688	0.000283581	0.000472634	9.45E-05	0.000189054	0.000378108	0.000189054	0.000756215	0.000283581	0.000283581	0.000567161	0.000661688	0.000756215	0.000378108	9.45E-05	0.000283581	0.000756215	9.45E-05	0.000567161	0.000189054	9.45E-05	0.000283581	0.000850742	0.000567161	0.000378108	0.000756215	9.45E-05	0.000567161	9.45E-05	0.000378108	0.000189054	9.45E-05	0.000378108	0.000189054	0.000378108	0.000850742	0.000189054	0.000378108	0.000756215	0.000283581	0.000567161	0.0642783	0.000378108	0.000661688	0.000850742	0.000378108	0.000378108	0	0.000661688	0.0641838	0.000567161	0.000756215	0.0640892	9.45E-05	0.000661688	0.000283581	0.000472634	0.000283581	0.000378108	0.000472634	0.000378108	0.000189054	0.000472634	0.000378108	0.000567161	0.000189054	0.000850742	0.000567161	0.000567161	0.000283581	0.000472634	0.000945269	0.000189054	0.000567161	0.000472634	0.000567161	0.000283581	0.000378108	0.000378108	0.000472634	0.000378108	0.000378108	0.0642783	0.000661688	0.000661688	0.000472634	0.00519898	0.000378108	0.000472634	0.000472634	0.0642783	0.000567161	0.000189054	0.000567161	0.000283581	0.000567161	0.000567161	0.000283581	0.000378108	0.000378108	0.000472634	0.000472634	9.45E-05	0.000378108	0.000189054	0.000472634	0.000472634	0.000283581	0.000283581	0.000567161	0.000189054	0.000189054	0.000189054	0.000283581	0.000189054	0	0.000189054	0.000283581	9.45E-05	0.000189054	0.000189054	9.45E-05	0.000472634	0.000283581	9.45E-05	0.000472634	0.000945269	0.000189054	0.000189054	9.45E-05	0.000378108	0.000189054	0.000189054	0.000378108	0.000378108	0.000472634	0.000189054	0	0	99.9622	99.9622	99.9811	99.9527	99.9716	99.9716	99.9716	99.9716	99.7637	99.9716	99.9716	99.9716	99.9811	99.9811	99.9811	100	99.9811	99.9811	99.9811	99.7542	99.7259	99.9811	99.9811	99.9811	99.9905	99.9811	99.9811	99.9811	100	99.9905	99.9811	99.9811	99.9716	99.9811	99.9811	99.9811	99.9622	99.9622	99.9811	99.9716	99.9905	99.9905	99.9716	99.9716	99.9716	99.9622	99.9244	99.9433	99.9433	99.9716	99.9811	99.9338	99.9716	99.9811	99.9622	99.9527	99.9905	99.9527	99.9527	99.9338	99.9716	99.7826	99.7259	99.9811	99.8204	99.8109	93.6005	93.61	93.5816	93.6005	99.8204	99.8393	98.8751	98.8468	99.2249	93.61	93.5627	93.5533	93.6005	93.5627	93.5533	93.5911	93.6194	99.9244	98.8657	93.61	93.6761	93.6667	93.6572	93.6667	99.8771	98.8846	98.894	99.8204	93.5816	93.5816	93.5911	93.6005	93.6005	93.6289	93.61	99.8015	99.6692	99.7731	98.9413	99.6692	99.8582	99.8298	99.8488	93.7612	99.9433	93.6194	93.6289	94.0637	93.6194	93.6194	93.6194	93.61	93.6194	93.6289	93.6478	93.6383	98.9224	93.2886	93.6478	99.3005	93.6289	93.61	93.7329	93.7329	93.5911	93.61	93.7423	93.4776	93.3548	93.5438	93.3359	93.714	93.5722	93.6289	93.6194	93.6383	93.6289	93.714	99.3194	99.4045	99.0925	99.0925	99.1587	99.1398
gb:KY680354|Organism:Chikungunya	0.0627659	0.0620096	0.0661688	0.0654126	0.0652236	0.0652236	0.065129	0.0647509	0.06494	0.0647509	0.0650345	0.06494	0.0635221	0.0647509	0.065129	0.0806314	0.065129	0.0656017	0.0653181	0.00132338	0.000661688	0.0010398	0.0648455	0.00264675	0.0647509	0.0647509	0.06494	0.0655071	0.0650345	0.0648455	0.0646564	0.0650345	0.00113432	0.0014179	0.00151243	0.00122885	0.0269402	0.00113432	0.0643728	0.000756215	0.00132338	0.24577	0.17081	0.000850742	0.00113432	0.00113432	0.00132338	0.000756215	0.000850742	0.00132338	0.000945269	0.000850742	0.0010398	0.00122885	0.00113432	0.000945269	0.0515172	0.000756215	0.000945269	0.00113432	0.00132338	0.00170148	0.00170148	0.000850742	0.00113432	0.0010398	0.00132338	0.000850742	0.000945269	0.0656017	0.00122885	0.000945269	0.00113432	0.000661688	0.000945269	0.00113432	0.00132338	0.0641838	0.000945269	0.000850742	0.0010398	0.000756215	0.0010398	0.000945269	0.00122885	0.000945269	0.000945269	0.000945269	0.000661688	0.000850742	0.0010398	0.00113432	0.000850742	0.000945269	0.000850742	0.000756215	0.0014179	0.000850742	0.0010398	0.000850742	0.00132338	0.000850742	0.0010398	0.0010398	0.00122885	0.000850742	0.000567161	0.000945269	0.000945269	0.000850742	0.00113432	0.00122885	0.00113432	0.00113432	0.000850742	0.0645619	0.000756215	0.000567161	0.0119104	0.000661688	0.000661688	0.00113432	0.000661688	0.000850742	0.000850742	0.000850742	0.000661688	0.000661688	0.000661688	0.000661688	0.000567161	0.000472634	0.000850742	0.000472634	0.000661688	0.000567161	0.000472634	0.000378108	0.000661688	0.000661688	0.000567161	0.000661688	0.000661688	0.000378108	0.000756215	0.000378108	0.000661688	0.000378108	0.000850742	0.0116268	0.000756215	0.0118159	0.0118159	0.0014179	0.00274128	0.000378108	0.000661688	0.000567161	0.000472634	0.000756215	0.000567161	0.000661688	0.000945269	0.000756215	0.000756215	0.000378108	0.000850742	0.000567161	0.000756215	0.000472634	0.000283581	0.000378108	0.000661688	0.000661688	0.000567161	0.000378108	0.000567161	0.000850742	0.000850742	0.000850742	0.000567161	0.000472634	0.000661688	0.000661688	0.000661688	0.000472634	0.000567161	0.000378108	0.000567161	0.000756215	0.000283581	0.000283581	0.000567161	0.0010398	0.000756215	0.000378108	0.000472634	0.000472634	0.000756215	0.000472634	0.000756215	0.000378108	0.000472634	0.000472634	0.000850742	0.000756215	0.000756215	0.000756215	0.000472634	0.000756215	0.000472634	0.000756215	0.000567161	0.000472634	0.000378108	0.000567161	0.000756215	0.000850742	0.000378108	0.000567161	0.000756215	0.000661688	0.000567161	0.0646564	0.000567161	0.000661688	0.000850742	0.000756215	0.000756215	0.000378108	0.000850742	0.0645619	0.000756215	0.000756215	0.0644673	0.000283581	0.000661688	0.000661688	0.000472634	0.000472634	0.000378108	0.000472634	0.000567161	0.000567161	0.000472634	0.000567161	0.000567161	0.000567161	0.000850742	0.000567161	0.000567161	0.000472634	0.000472634	0.000945269	0.000567161	0.000756215	0.000661688	0.000567161	0.000472634	0.000567161	0.000567161	0.000850742	0.000378108	0.000567161	0.0644673	0.0010398	0.000661688	0.000850742	0.00519898	0.000378108	0.000472634	0.000850742	0.0644673	0.000756215	0.000567161	0.000567161	0.000283581	0.000756215	0.000567161	0.000661688	0.000567161	0.000567161	0.000472634	0.000472634	0.000472634	0.000378108	0.000567161	0.000850742	0.000850742	0.000472634	0.000661688	0.000567161	0.000567161	0.000567161	0.000567161	0.000661688	0.000567161	0.000378108	0.000567161	0.000661688	0.000472634	0.000567161	0.000567161	0.000472634	0.000661688	0.000661688	0.000472634	0.000661688	0.00113432	0.000567161	0.000567161	0.000472634	0.000378108	0.000189054	0.000378108	0.000567161	0.000567161	0.000661688	0.000567161	0.000378108	0.000378108	0	100	99.9433	99.9338	99.9338	99.9527	99.9716	99.9338	99.7448	99.9527	99.9716	99.9527	99.9622	99.9622	99.9622	99.9622	99.9622	99.9622	99.9622	99.7353	99.6881	99.9622	99.9622	99.9622	99.9716	99.9622	99.9433	99.9622	99.9622	99.9716	99.9622	99.9622	99.9527	99.9622	99.9622	99.9622	99.9433	99.9433	99.9622	99.9527	99.9716	99.9527	99.9338	99.9527	99.9716	99.9622	99.9244	99.9433	99.9433	99.9716	99.9811	99.9338	99.9716	99.9811	99.9622	99.9149	99.9527	99.9338	99.9527	99.9338	99.9716	99.7637	99.707	99.9622	99.8015	99.792	93.5816	93.5911	93.5627	93.5816	99.8015	99.8204	98.8657	98.8279	99.206	93.5911	93.5438	93.5344	93.5816	93.5438	93.5344	93.5722	93.6005	99.9055	98.8468	93.5911	93.6572	93.6478	93.6383	93.6478	99.8582	98.8657	98.8751	99.8015	93.5627	93.5627	93.5722	93.5816	93.5816	93.61	93.5911	99.7826	99.6503	99.7542	98.9224	99.6503	99.8393	99.8109	99.8298	93.7423	99.9244	93.6005	93.61	94.0543	93.6005	93.6005	93.6005	93.5911	93.6005	93.61	93.6289	93.6194	98.9035	93.2697	93.6289	99.2816	93.61	93.5911	93.714	93.714	93.5722	93.5911	93.7234	93.4587	93.3359	93.5249	93.3169	93.6951	93.5533	93.61	93.6005	93.6194	93.61	93.6951	99.3005	99.3856	99.0736	99.0736	99.1398	99.1209
gb:KY680390|Organism:Chikungunya	0.0627659	0.0620096	0.0661688	0.0654126	0.0652236	0.0652236	0.065129	0.0647509	0.06494	0.0647509	0.0650345	0.06494	0.0635221	0.0647509	0.065129	0.0806314	0.065129	0.0656017	0.0653181	0.00132338	0.000661688	0.0010398	0.0648455	0.00264675	0.0647509	0.0647509	0.06494	0.0655071	0.0650345	0.0648455	0.0646564	0.0650345	0.00113432	0.0014179	0.00151243	0.00122885	0.0269402	0.00113432	0.0643728	0.000756215	0.00132338	0.24577	0.17081	0.000850742	0.00113432	0.00113432	0.00132338	0.000756215	0.000850742	0.00132338	0.000945269	0.000850742	0.0010398	0.00122885	0.00113432	0.000945269	0.0515172	0.000756215	0.000945269	0.00113432	0.00132338	0.00170148	0.00170148	0.000850742	0.00113432	0.0010398	0.00132338	0.000850742	0.000945269	0.0656017	0.00122885	0.000945269	0.00113432	0.000661688	0.000945269	0.00113432	0.00132338	0.0641838	0.000945269	0.000850742	0.0010398	0.000756215	0.0010398	0.000945269	0.00122885	0.000945269	0.000945269	0.000945269	0.000661688	0.000850742	0.0010398	0.00113432	0.000850742	0.000945269	0.000850742	0.000756215	0.0014179	0.000850742	0.0010398	0.000850742	0.00132338	0.000850742	0.0010398	0.0010398	0.00122885	0.000850742	0.000567161	0.000945269	0.000945269	0.000850742	0.00113432	0.00122885	0.00113432	0.00113432	0.000850742	0.0645619	0.000756215	0.000567161	0.0119104	0.000661688	0.000661688	0.00113432	0.000661688	0.000850742	0.000850742	0.000850742	0.000661688	0.000661688	0.000661688	0.000661688	0.000567161	0.000472634	0.000850742	0.000472634	0.000661688	0.000567161	0.000472634	0.000378108	0.000661688	0.000661688	0.000567161	0.000661688	0.000661688	0.000378108	0.000756215	0.000378108	0.000661688	0.000378108	0.000850742	0.0116268	0.000756215	0.0118159	0.0118159	0.0014179	0.00274128	0.000378108	0.000661688	0.000567161	0.000472634	0.000756215	0.000567161	0.000661688	0.000945269	0.000756215	0.000756215	0.000378108	0.000850742	0.000567161	0.000756215	0.000472634	0.000283581	0.000378108	0.000661688	0.000661688	0.000567161	0.000378108	0.000567161	0.000850742	0.000850742	0.000850742	0.000567161	0.000472634	0.000661688	0.000661688	0.000661688	0.000472634	0.000567161	0.000378108	0.000567161	0.000756215	0.000283581	0.000283581	0.000567161	0.0010398	0.000756215	0.000378108	0.000472634	0.000472634	0.000756215	0.000472634	0.000756215	0.000378108	0.000472634	0.000472634	0.000850742	0.000756215	0.000756215	0.000756215	0.000472634	0.000756215	0.000472634	0.000756215	0.000567161	0.000472634	0.000378108	0.000567161	0.000756215	0.000850742	0.000378108	0.000567161	0.000756215	0.000661688	0.000567161	0.0646564	0.000567161	0.000661688	0.000850742	0.000756215	0.000756215	0.000378108	0.000850742	0.0645619	0.000756215	0.000756215	0.0644673	0.000283581	0.000661688	0.000661688	0.000472634	0.000472634	0.000378108	0.000472634	0.000567161	0.000567161	0.000472634	0.000567161	0.000567161	0.000567161	0.000850742	0.000567161	0.000567161	0.000472634	0.000472634	0.000945269	0.000567161	0.000756215	0.000661688	0.000567161	0.000472634	0.000567161	0.000567161	0.000850742	0.000378108	0.000567161	0.0644673	0.0010398	0.000661688	0.000850742	0.00519898	0.000378108	0.000472634	0.000850742	0.0644673	0.000756215	0.000567161	0.000567161	0.000283581	0.000756215	0.000567161	0.000661688	0.000567161	0.000567161	0.000472634	0.000472634	0.000472634	0.000378108	0.000567161	0.000850742	0.000850742	0.000472634	0.000661688	0.000567161	0.000567161	0.000567161	0.000567161	0.000661688	0.000567161	0.000378108	0.000567161	0.000661688	0.000472634	0.000567161	0.000567161	0.000472634	0.000661688	0.000661688	0.000472634	0.000661688	0.00113432	0.000567161	0.000567161	0.000472634	0.000378108	0.000189054	0.000378108	0.000567161	0.000567161	0.000661688	0.000567161	0.000378108	0.000378108	0	0	99.9433	99.9338	99.9338	99.9527	99.9716	99.9338	99.7448	99.9527	99.9716	99.9527	99.9622	99.9622	99.9622	99.9622	99.9622	99.9622	99.9622	99.7353	99.6881	99.9622	99.9622	99.9622	99.9716	99.9622	99.9433	99.9622	99.9622	99.9716	99.9622	99.9622	99.9527	99.9622	99.9622	99.9622	99.9433	99.9433	99.9622	99.9527	99.9716	99.9527	99.9338	99.9527	99.9716	99.9622	99.9244	99.9433	99.9433	99.9716	99.9811	99.9338	99.9716	99.9811	99.9622	99.9149	99.9527	99.9338	99.9527	99.9338	99.9716	99.7637	99.707	99.9622	99.8015	99.792	93.5816	93.5911	93.5627	93.5816	99.8015	99.8204	98.8657	98.8279	99.206	93.5911	93.5438	93.5344	93.5816	93.5438	93.5344	93.5722	93.6005	99.9055	98.8468	93.5911	93.6572	93.6478	93.6383	93.6478	99.8582	98.8657	98.8751	99.8015	93.5627	93.5627	93.5722	93.5816	93.5816	93.61	93.5911	99.7826	99.6503	99.7542	98.9224	99.6503	99.8393	99.8109	99.8298	93.7423	99.9244	93.6005	93.61	94.0543	93.6005	93.6005	93.6005	93.5911	93.6005	93.61	93.6289	93.6194	98.9035	93.2697	93.6289	99.2816	93.61	93.5911	93.714	93.714	93.5722	93.5911	93.7234	93.4587	93.3359	93.5249	93.3169	93.6951	93.5533	93.61	93.6005	93.6194	93.61	93.6951	99.3005	99.3856	99.0736	99.0736	99.1398	99.1209
gb:KR559478|Organism:Chikungunya	0.0626713	0.0619151	0.0660743	0.0653181	0.065129	0.065129	0.0650345	0.0646564	0.0648455	0.0646564	0.0647509	0.0646564	0.0634275	0.0644673	0.0648455	0.0803479	0.0648455	0.0653181	0.0650345	0.0010398	0.000661688	0.000850742	0.0647509	0.00255223	0.0646564	0.0646564	0.0648455	0.0654126	0.06494	0.0647509	0.0645619	0.06494	0.000945269	0.00122885	0.00132338	0.0010398	0.0267511	0.000945269	0.0642783	0.000567161	0.00113432	0.24577	0.170716	0.000661688	0.000945269	0.000945269	0.00113432	0.000567161	0.000661688	0.00113432	0.000756215	0.000567161	0.000850742	0.0010398	0.000945269	0.000756215	0.0513281	0.000567161	0.000756215	0.000945269	0.00113432	0.00151243	0.00151243	0.000661688	0.000945269	0.000850742	0.00113432	0.000661688	0.000756215	0.0655071	0.0010398	0.000756215	0.000945269	0.000472634	0.000756215	0.000945269	0.00113432	0.0640892	0.000756215	0.000850742	0.000850742	0.000567161	0.000850742	0.000756215	0.0010398	0.000756215	0.000756215	0.000756215	0.000472634	0.000661688	0.000850742	0.000945269	0.000661688	0.000945269	0.000661688	0.000567161	0.00122885	0.000661688	0.000850742	0.000661688	0.00113432	0.000661688	0.000850742	0.000850742	0.0010398	0.000661688	0.000378108	0.000945269	0.000756215	0.000661688	0.000945269	0.0010398	0.000945269	0.000945269	0.000661688	0.0642783	0.000567161	0.000378108	0.0118159	0.000472634	0.000661688	0.000945269	0.000472634	0.000661688	0.000661688	0.000661688	0.000472634	0.000472634	0.000472634	0.000472634	0.000378108	0.000283581	0.000850742	0.000661688	0.000850742	0.000756215	0.000661688	0.000567161	0.000850742	0.000850742	0.000756215	0.000850742	0.000850742	0.000567161	0.000945269	0.000567161	0.000850742	0.000567161	0.000945269	0.0115323	0.000945269	0.0117213	0.0117213	0.00122885	0.00264675	0.000567161	0.000472634	0.000756215	0.000283581	0.000945269	0.000378108	0.000850742	0.000756215	0.000567161	0.000567161	0.000567161	0.0010398	0.000378108	0.000567161	0.000283581	0.000472634	0.000378108	0.000472634	0.000661688	0.000378108	0.000189054	0.000378108	0.000661688	0.000661688	0.000850742	0.000756215	0.000283581	0.000850742	0.000472634	0.000661688	0.000283581	0.000378108	0.000567161	0.000378108	0.000945269	0.000472634	0.000472634	0.000661688	0.000850742	0.000945269	0.000567161	0.000283581	0.000472634	0.000945269	0.000283581	0.000756215	0.000378108	0.000283581	0.000378108	0.000945269	0.000756215	0.000567161	0.000945269	0.000283581	0.000756215	0.000283581	0.000567161	0.000378108	0.000283581	0.000567161	0.000378108	0.000567161	0.0010398	0.000378108	0.000567161	0.000945269	0.000472634	0.000756215	0.0643728	0.000567161	0.000756215	0.000945269	0.000567161	0.000472634	0.000189054	0.000850742	0.0642783	0.000756215	0.000945269	0.0641838	0.000283581	0.000850742	0.000472634	0.000661688	0.000472634	0.000472634	0.000567161	0.000567161	0.000378108	0.000661688	0.000567161	0.000661688	0.000189054	0.000945269	0.000756215	0.000756215	0.000472634	0.000661688	0.00113432	0.000378108	0.000756215	0.000661688	0.000756215	0.000472634	0.000472634	0.000567161	0.000472634	0.000567161	0.000567161	0.0643728	0.000850742	0.000850742	0.000472634	0.00538803	0.000567161	0.000661688	0.000661688	0.0643728	0.000756215	0.000378108	0.000756215	0.000472634	0.000756215	0.000661688	0.000378108	0.000567161	0.000567161	0.000567161	0.000661688	0.000283581	0.000567161	0.000189054	0.000661688	0.000661688	0.000472634	0.000378108	0.000756215	0.000378108	0.000189054	0.000189054	0.000472634	0.000189054	0.000189054	0.000189054	0.000472634	0.000283581	0.000189054	0.000189054	9.45E-05	0.000661688	0.000378108	0.000189054	0.000661688	0.00113432	0.000189054	0.000189054	0.000283581	0.000567161	0.000378108	0.000378108	0.000567161	0.000567161	0.000661688	0.000378108	0.000189054	0.000189054	0.000567161	0.000567161	0	99.9338	99.9527	99.9527	99.9622	99.9527	99.7542	99.9527	99.9622	99.9527	99.9622	99.9622	99.9622	99.9811	99.9622	99.9622	99.9622	99.7448	99.707	99.9622	99.9622	99.9622	99.9716	99.9622	99.9622	99.9622	99.9811	99.9716	99.9622	99.9622	99.9527	99.9622	99.9622	99.9622	99.9433	99.9433	99.9622	99.9527	99.9716	99.9716	99.9527	99.9527	99.9527	99.9433	99.9149	99.9244	99.9244	99.9527	99.9622	99.9149	99.9527	99.9622	99.9433	99.9338	99.9716	99.9338	99.9338	99.9149	99.9527	99.7731	99.7164	99.9622	99.8109	99.8015	93.5911	93.6005	93.5722	93.5911	99.8109	99.8298	98.8657	98.8373	99.2154	93.6005	93.5533	93.5438	93.5911	93.5533	93.5438	93.5816	93.61	99.9055	98.8562	93.6005	93.6667	93.6572	93.6478	93.6572	99.8677	98.8751	98.8846	99.8109	93.5722	93.5722	93.5816	93.5911	93.5911	93.6194	93.6005	99.792	99.6597	99.7637	98.9318	99.6597	99.8488	99.8204	99.8393	93.7518	99.9244	93.61	93.6194	94.0543	93.61	93.61	93.61	93.6005	93.61	93.6194	93.6383	93.6289	98.9129	93.2791	93.6383	99.291	93.6194	93.6005	93.7234	93.7234	93.5816	93.6005	93.7329	93.4682	93.3453	93.5344	93.3264	93.7045	93.5627	93.6194	93.61	93.6289	93.6194	93.7045	99.31	99.395	99.0831	99.0831	99.1493	99.1304
gb:KY435479|Organism:Chikungunya	0.0627659	0.0620096	0.0661688	0.0654126	0.0652236	0.0652236	0.065129	0.0647509	0.06494	0.0647509	0.0650345	0.06494	0.063333	0.0647509	0.065129	0.0806314	0.065129	0.0656017	0.0653181	0.0014179	0.000756215	0.00113432	0.0648455	0.00274128	0.0647509	0.0647509	0.06494	0.0655071	0.0650345	0.0648455	0.0646564	0.0650345	0.00122885	0.00151243	0.00160696	0.00132338	0.0270347	0.00122885	0.0643728	0.000850742	0.0014179	0.245959	0.170905	0.000945269	0.00122885	0.00122885	0.0014179	0.000850742	0.000945269	0.0014179	0.0010398	0.000945269	0.00113432	0.00132338	0.00122885	0.0010398	0.0515172	0.000850742	0.0010398	0.00122885	0.0014179	0.00179601	0.00179601	0.000945269	0.00122885	0.00113432	0.0014179	0.000945269	0.0010398	0.0656017	0.00132338	0.0010398	0.00122885	0.000756215	0.0010398	0.00122885	0.0014179	0.0641838	0.0010398	0.000945269	0.00113432	0.000850742	0.00113432	0.0010398	0.00132338	0.0010398	0.0010398	0.0010398	0.000756215	0.000945269	0.00113432	0.00122885	0.000945269	0.0010398	0.000945269	0.000850742	0.00151243	0.000945269	0.00113432	0.000945269	0.0014179	0.000945269	0.00113432	0.00113432	0.00132338	0.000945269	0.000661688	0.0010398	0.0010398	0.000945269	0.00122885	0.00132338	0.00122885	0.00122885	0.000945269	0.0645619	0.000850742	0.000661688	0.0120049	0.000756215	0.000756215	0.00122885	0.000756215	0.000945269	0.000945269	0.000945269	0.000756215	0.000756215	0.000756215	0.000756215	0.000661688	0.000567161	0.000945269	0.000756215	0.000945269	0.000850742	0.000756215	0.000661688	0.000945269	0.000945269	0.000850742	0.000945269	0.000945269	0.000661688	0.0010398	0.000661688	0.000945269	0.000661688	0.00113432	0.0117213	0.0010398	0.0119104	0.0119104	0.00151243	0.00283581	0.000661688	0.000756215	0.000850742	0.000567161	0.0010398	0.000661688	0.000945269	0.0010398	0.000850742	0.000850742	0.000661688	0.00113432	0.000661688	0.000850742	0.000567161	0.000567161	0.000472634	0.000756215	0.000756215	0.000661688	0.000472634	0.000661688	0.000945269	0.000945269	0.000945269	0.000850742	0.000567161	0.000945269	0.000756215	0.000378108	0.000567161	0.000661688	0.000661688	0.000661688	0.0010398	0.000567161	0.000567161	0.000850742	0.00113432	0.0010398	0.000661688	0.000567161	0.000567161	0.0010398	0.000567161	0.000850742	0.000472634	0.000567161	0.000567161	0.00113432	0.000850742	0.000850742	0.0010398	0.000567161	0.000850742	0.000567161	0.000850742	0.000661688	0.000567161	0.000661688	0.000661688	0.000850742	0.00113432	0.000472634	0.000661688	0.0010398	0.000756215	0.000850742	0.0646564	0.000661688	0.000945269	0.00113432	0.000850742	0.000850742	0.000472634	0.000567161	0.0645619	0.000850742	0.0010398	0.0644673	0.000378108	0.000945269	0.000756215	0.000756215	0.000567161	0.000661688	0.000756215	0.000661688	0.000661688	0.000756215	0.000661688	0.000850742	0.000661688	0.00113432	0.000850742	0.000850742	0.000189054	0.000756215	0.00122885	0.000661688	0.000850742	0.000756215	0.000850742	0.000567161	0.000661688	0.000661688	0.000945269	0.000661688	0.000283581	0.0644673	0.00113432	0.000945269	0.000945269	0.00548256	0.000661688	0.000756215	0.000945269	0.0644673	0.000850742	0.000661688	0.000850742	0.000567161	0.000850742	0.000850742	0.000756215	0.000661688	0.000661688	0.000756215	0.000756215	0.000567161	0.000661688	0.000661688	0.000945269	0.000945269	0.000567161	0.000756215	0.000850742	0.000661688	0.000661688	0.000661688	0.000756215	0.000661688	0.000472634	0.000661688	0.000756215	0.000567161	0.000661688	0.000661688	0.000567161	0.000756215	0.000756215	0.000567161	0.000756215	0.000850742	0.000661688	0.000661688	0.000567161	0.000661688	0.000472634	0.000472634	0.000661688	0.000661688	0.000756215	0.000661688	0.000472634	0.000472634	0.000661688	0.000661688	0.000661688	0	99.9244	99.9433	99.9433	99.9244	99.7353	99.9433	99.9433	99.9433	99.9527	99.9716	99.9527	99.9527	99.9527	99.9527	99.9527	99.7259	99.6786	99.9527	99.9527	99.9527	99.9622	99.9527	99.9338	99.9527	99.9527	99.9622	99.9527	99.9527	99.9433	99.9527	99.9527	99.9527	99.9338	99.9338	99.9527	99.9433	99.9622	99.9433	99.9244	99.9433	99.9433	99.9338	99.896	99.9149	99.9149	99.9433	99.9527	99.9055	99.9433	99.9527	99.9338	99.9055	99.9433	99.9244	99.9244	99.9055	99.9433	99.7542	99.6975	99.9527	99.792	99.7826	93.5816	93.5911	93.5627	93.5816	99.792	99.8109	98.8468	98.8184	99.1965	93.5911	93.5438	93.5344	93.5816	93.5438	93.5344	93.5722	93.6194	99.896	98.8373	93.5911	93.6572	93.6478	93.6383	93.6478	99.8488	98.8562	98.8657	99.792	93.5627	93.5627	93.5722	93.5816	93.5816	93.61	93.5911	99.7731	99.6408	99.7448	98.9129	99.6408	99.8298	99.8204	99.8204	93.7423	99.9149	93.6005	93.61	94.0448	93.6005	93.6005	93.6005	93.5911	93.6005	93.61	93.6289	93.6194	98.894	93.2697	93.6289	99.2721	93.61	93.5911	93.714	93.7329	93.5722	93.5911	93.7234	93.4587	93.3359	93.5249	93.3169	93.6951	93.5533	93.61	93.6005	93.6194	93.61	93.6951	99.291	99.3761	99.0642	99.0642	99.1304	99.1115
gb:KY435480|Organism:Chikungunya	0.0628604	0.0621042	0.0662634	0.0655071	0.0653181	0.0653181	0.0652236	0.0648455	0.0650345	0.0648455	0.06494	0.0648455	0.0636166	0.0646564	0.0650345	0.0805369	0.0650345	0.0655071	0.0652236	0.00122885	0.000756215	0.000945269	0.06494	0.00274128	0.0648455	0.0648455	0.0650345	0.0656017	0.065129	0.06494	0.0647509	0.065129	0.0010398	0.00132338	0.0014179	0.00113432	0.0268456	0.0010398	0.0644673	0.000661688	0.00122885	0.245675	0.170621	0.000756215	0.0010398	0.0010398	0.00122885	0.000661688	0.000756215	0.00122885	0.000850742	0.000756215	0.000945269	0.00113432	0.0010398	0.000850742	0.0514226	0.000661688	0.000850742	0.0010398	0.00122885	0.00160696	0.00160696	0.000756215	0.0010398	0.000945269	0.00122885	0.000756215	0.000850742	0.0656962	0.00113432	0.000850742	0.0010398	0.000567161	0.000850742	0.0010398	0.00122885	0.0642783	0.000850742	0.000945269	0.000945269	0.000661688	0.000945269	0.000850742	0.00113432	0.000850742	0.000850742	0.000850742	0.000567161	0.000756215	0.000945269	0.0010398	0.000756215	0.0010398	0.000756215	0.000661688	0.00132338	0.000756215	0.000945269	0.000756215	0.00122885	0.000756215	0.000945269	0.000945269	0.00113432	0.000756215	0.000472634	0.0010398	0.000850742	0.000756215	0.0010398	0.00113432	0.0010398	0.0010398	0.000756215	0.0644673	0.000661688	0.000472634	0.0120049	0.000567161	0.000756215	0.0010398	0.000567161	0.000756215	0.000756215	0.000756215	0.000567161	0.000567161	0.000567161	0.000567161	0.000472634	0.000378108	0.000945269	0.000756215	0.000945269	0.000850742	0.000756215	0.000661688	0.000945269	0.000945269	0.000850742	0.000945269	0.000945269	0.000661688	0.0010398	0.000661688	0.000945269	0.000661688	0.00113432	0.0115323	0.0010398	0.0117213	0.0117213	0.00132338	0.00283581	0.000661688	0.000567161	0.000850742	0.000378108	0.0010398	0.000472634	0.000945269	0.000850742	0.000661688	0.000661688	0.000661688	0.00113432	0.000472634	0.000661688	0.000378108	0.000567161	0.000472634	0.000567161	0.000756215	0.000472634	0.000283581	0.000472634	0.000756215	0.000756215	0.000945269	0.000850742	0.000378108	0.000945269	0.000567161	0.000756215	0.000378108	0.000472634	0.000661688	0.000472634	0.0010398	0.000567161	0.000567161	0.000850742	0.000945269	0.0010398	0.000661688	0.000378108	0.000567161	0.0010398	0.000378108	0.000850742	0.000472634	0.000378108	0.000567161	0.00113432	0.000850742	0.000661688	0.0010398	0.000378108	0.000850742	0.000378108	0.000472634	0.000472634	0.000378108	0.000661688	0.000472634	0.000661688	0.00113432	0.000472634	0.000661688	0.0010398	0.000567161	0.000850742	0.0645619	0.000661688	0.000945269	0.00113432	0.000661688	0.000661688	0.000283581	0.000945269	0.0644673	0.000850742	0.0010398	0.0643728	0.000378108	0.000945269	0.000378108	0.000567161	0.000567161	0.000661688	0.000756215	0.000661688	0.000283581	0.000756215	0.000661688	0.000850742	0.000472634	0.00113432	0.000850742	0.000850742	0.000567161	0.000756215	0.00122885	0.000472634	0.000850742	0.000756215	0.000850742	0.000567161	0.000661688	0.000661688	0.000756215	0.000661688	0.000661688	0.0645619	0.000945269	0.000945269	0.000756215	0.00538803	0.000661688	0.000756215	0.000567161	0.0645619	0.000661688	0.000472634	0.000850742	0.000567161	0.000850742	0.000850742	0.000567161	0.000661688	0.000661688	0.000756215	0.000756215	0.000378108	0.000661688	0.000472634	0.000756215	0.000756215	0.000567161	0.000567161	0.000850742	0.000472634	0.000472634	0.000472634	0.000567161	0.000472634	0.000283581	0.000472634	0.000567161	0.000378108	0.000472634	0.000472634	0.000378108	0.000756215	0.000567161	0.000378108	0.000567161	0.00122885	0.000472634	0.000472634	0.000378108	0.000661688	0.000472634	0.000472634	0.000661688	0.000661688	0.000756215	0.000472634	0.000283581	0.000283581	0.000661688	0.000661688	0.000472634	0.000756215	0	99.9433	99.9433	99.9433	99.7448	99.9433	99.9433	99.9433	99.9527	99.9527	99.9527	99.9716	99.9527	99.9527	99.9527	99.7259	99.6975	99.9527	99.9527	99.9527	99.9622	99.9527	99.9527	99.9527	99.9716	99.9622	99.9527	99.9527	99.9433	99.9527	99.9527	99.9527	99.9338	99.9338	99.9527	99.9433	99.9622	99.9622	99.9433	99.9433	99.9433	99.9338	99.896	99.9149	99.9149	99.9433	99.9527	99.9055	99.9433	99.9527	99.9338	99.9244	99.9622	99.9433	99.9244	99.9055	99.9433	99.7542	99.6975	99.9527	99.792	99.7826	93.5722	93.5816	93.5533	93.5722	99.792	99.8109	98.8468	98.8184	99.1965	93.5816	93.5344	93.5249	93.5722	93.5344	93.5249	93.5627	93.5911	99.9055	98.8373	93.6005	93.6478	93.6572	93.6478	93.6572	99.8488	98.8562	98.8657	99.792	93.5533	93.5533	93.5627	93.5722	93.5722	93.6005	93.5816	99.7731	99.6408	99.7448	98.9224	99.6408	99.8298	99.8015	99.8204	93.7329	99.9149	93.61	93.6194	94.0543	93.5911	93.5911	93.5911	93.5816	93.5911	93.6005	93.6194	93.61	98.894	93.2602	93.6194	99.2721	93.6005	93.5816	93.7045	93.7045	93.5627	93.5816	93.714	93.4493	93.3359	93.5155	93.3075	93.6856	93.5627	93.6005	93.5911	93.61	93.6005	93.7045	99.291	99.3856	99.0642	99.0642	99.1304	99.1115
gb:KY435481|Organism:Chikungunya	0.0626713	0.0619151	0.0660743	0.0653181	0.065129	0.065129	0.0650345	0.0646564	0.0648455	0.0646564	0.06494	0.0648455	0.0634275	0.0646564	0.0650345	0.0805369	0.0650345	0.0655071	0.0652236	0.00122885	0.000567161	0.000945269	0.0647509	0.00255223	0.0646564	0.0646564	0.0648455	0.0654126	0.06494	0.0647509	0.0645619	0.06494	0.0010398	0.00132338	0.0014179	0.00113432	0.0268456	0.0010398	0.0642783	0.000661688	0.00122885	0.245864	0.17081	0.000756215	0.0010398	0.0010398	0.00122885	0.000661688	0.000756215	0.00122885	0.000850742	0.000756215	0.000945269	0.00113432	0.0010398	0.000850742	0.0514226	0.000661688	0.000850742	0.0010398	0.00122885	0.00160696	0.00160696	0.000756215	0.0010398	0.000945269	0.00122885	0.000756215	0.000850742	0.0655071	0.00113432	0.000850742	0.0010398	0.000567161	0.000850742	0.0010398	0.00122885	0.0640892	0.000850742	0.000756215	0.000945269	0.000661688	0.000945269	0.000850742	0.00113432	0.000850742	0.000850742	0.000850742	0.000567161	0.000756215	0.000945269	0.0010398	0.000756215	0.000850742	0.000756215	0.000661688	0.00132338	0.000756215	0.000945269	0.000756215	0.00122885	0.000756215	0.000945269	0.000945269	0.00113432	0.000756215	0.000472634	0.000850742	0.000850742	0.000756215	0.0010398	0.00113432	0.0010398	0.0010398	0.000756215	0.0644673	0.000661688	0.000472634	0.0118159	0.000567161	0.000567161	0.0010398	0.000567161	0.000756215	0.000756215	0.000756215	0.000567161	0.000567161	0.000567161	0.000567161	0.000472634	0.000378108	0.000756215	0.000567161	0.000756215	0.000661688	0.000567161	0.000472634	0.000756215	0.000756215	0.000661688	0.000756215	0.000756215	0.000472634	0.000850742	0.000472634	0.000756215	0.000472634	0.000945269	0.0115323	0.000850742	0.0117213	0.0117213	0.00132338	0.00264675	0.000472634	0.000567161	0.000661688	0.000378108	0.000850742	0.000472634	0.000756215	0.000850742	0.000661688	0.000661688	0.000472634	0.000945269	0.000472634	0.000661688	0.000378108	0.000378108	0.000283581	0.000567161	0.000567161	0.000472634	0.000283581	0.000472634	0.000756215	0.000756215	0.000756215	0.000661688	0.000378108	0.000756215	0.000567161	0.000567161	0.000378108	0.000472634	0.000472634	0.000472634	0.000850742	0.000378108	0.000378108	0.000661688	0.000945269	0.000850742	0.000472634	0.000378108	0.000378108	0.000850742	0.000378108	0.000661688	0.000283581	0.000378108	0.000378108	0.000945269	0.000661688	0.000661688	0.000850742	0.000378108	0.000661688	0.000378108	0.000661688	0.000472634	0.000378108	0.000472634	0.000472634	0.000661688	0.000945269	0.000283581	0.000472634	0.000850742	0.000567161	0.000661688	0.0645619	0.000472634	0.000756215	0.000945269	0.000661688	0.000661688	0.000283581	0.000756215	0.0644673	0.000661688	0.000850742	0.0643728	0.000189054	0.000756215	0.000567161	0.000567161	0.000378108	0.000472634	0.000567161	0.000472634	0.000472634	0.000567161	0.000472634	0.000661688	0.000472634	0.000945269	0.000661688	0.000661688	0.000378108	0.000567161	0.0010398	0.000472634	0.000661688	0.000567161	0.000661688	0.000378108	0.000472634	0.000472634	0.000756215	0.000472634	0.000472634	0.0643728	0.000945269	0.000756215	0.000756215	0.00529351	0.000472634	0.000567161	0.000756215	0.0643728	0.000661688	0.000472634	0.000661688	0.000378108	0.000661688	0.000661688	0.000567161	0.000472634	0.000472634	0.000567161	0.000567161	0.000378108	0.000472634	0.000472634	0.000756215	0.000756215	0.000378108	0.000567161	0.000661688	0.000472634	0.000472634	0.000472634	0.000567161	0.000472634	0.000283581	0.000472634	0.000567161	0.000378108	0.000472634	0.000472634	0.000378108	0.000567161	0.000567161	0.000378108	0.000567161	0.0010398	0.000472634	0.000472634	0.000378108	0.000472634	0.000283581	0.000283581	0.000472634	0.000472634	0.000567161	0.000472634	0.000283581	0.000283581	0.000472634	0.000472634	0.000472634	0.000567161	0.000567161	0	99.9622	99.9433	99.7542	99.9622	99.9622	99.9622	99.9716	99.9716	99.9716	99.9716	99.9716	99.9716	99.9716	99.7448	99.6975	99.9716	99.9716	99.9716	99.9811	99.9716	99.9527	99.9716	99.9716	99.9811	99.9716	99.9716	99.9622	99.9716	99.9716	99.9716	99.9527	99.9527	99.9716	99.9622	99.9811	99.9622	99.9433	99.9622	99.9622	99.9527	99.9149	99.9338	99.9338	99.9622	99.9716	99.9244	99.9622	99.9716	99.9527	99.9244	99.9622	99.9433	99.9433	99.9244	99.9622	99.7731	99.7164	99.9716	99.8109	99.8015	93.5911	93.6005	93.5722	93.5911	99.8109	99.8298	98.8657	98.8373	99.2154	93.6005	93.5533	93.5438	93.5911	93.5533	93.5438	93.5816	93.61	99.9149	98.8562	93.6005	93.6667	93.6572	93.6478	93.6572	99.8677	98.8751	98.8846	99.8109	93.5722	93.5722	93.5816	93.5911	93.5911	93.6194	93.6005	99.792	99.6597	99.7637	98.9318	99.6597	99.8488	99.8204	99.8393	93.7518	99.9338	93.61	93.6194	94.0543	93.61	93.61	93.61	93.6005	93.61	93.6194	93.6383	93.6289	98.9129	93.2791	93.6383	99.291	93.6194	93.6005	93.7234	93.7234	93.5816	93.6005	93.7329	93.4682	93.3453	93.5344	93.3264	93.7045	93.5627	93.6194	93.61	93.6289	93.6194	93.7045	99.31	99.395	99.0831	99.0831	99.1493	99.1304
gb:KR559479|Organism:Chikungunya	0.0625768	0.0618206	0.0659798	0.0652236	0.0650345	0.0650345	0.06494	0.0645619	0.0647509	0.0645619	0.0648455	0.0647509	0.063333	0.0645619	0.06494	0.0804424	0.06494	0.0654126	0.065129	0.00113432	0.000567161	0.000945269	0.0646564	0.0024577	0.0645619	0.0645619	0.0647509	0.0653181	0.0648455	0.0646564	0.0644673	0.0648455	0.0010398	0.00132338	0.0014179	0.00113432	0.0268456	0.0010398	0.0641838	0.000661688	0.00122885	0.24577	0.170716	0.000756215	0.0010398	0.0010398	0.00122885	0.000661688	0.000756215	0.00122885	0.000850742	0.000661688	0.000945269	0.00113432	0.0010398	0.000850742	0.0514226	0.000661688	0.000850742	0.0010398	0.00122885	0.00160696	0.00160696	0.000756215	0.0010398	0.000945269	0.00122885	0.000756215	0.000850742	0.0654126	0.00113432	0.000850742	0.0010398	0.000567161	0.000850742	0.0010398	0.00122885	0.0639947	0.000850742	0.000756215	0.000945269	0.000661688	0.000945269	0.000850742	0.00113432	0.000850742	0.000850742	0.000850742	0.000567161	0.000756215	0.000945269	0.0010398	0.000756215	0.000850742	0.000756215	0.000661688	0.00132338	0.000756215	0.000945269	0.000756215	0.00122885	0.000756215	0.000945269	0.000945269	0.00113432	0.000756215	0.000472634	0.000850742	0.000850742	0.000756215	0.0010398	0.00113432	0.0010398	0.0010398	0.000756215	0.0643728	0.000661688	0.000472634	0.0117213	0.000567161	0.000567161	0.0010398	0.000567161	0.000756215	0.000756215	0.000756215	0.000567161	0.000567161	0.000567161	0.000567161	0.000472634	0.000378108	0.000756215	0.000378108	0.000567161	0.000472634	0.000378108	0.000283581	0.000567161	0.000567161	0.000472634	0.000567161	0.000567161	0.000283581	0.000661688	0.000283581	0.000567161	0.000283581	0.000661688	0.0114378	0.000661688	0.0116268	0.0116268	0.00132338	0.00255223	0.000283581	0.000567161	0.000472634	0.000378108	0.000661688	0.000472634	0.000567161	0.000850742	0.000661688	0.000661688	0.000283581	0.000756215	0.000472634	0.000661688	0.000378108	0.000189054	0.000283581	0.000567161	0.000567161	0.000472634	0.000283581	0.000472634	0.000756215	0.000756215	0.000756215	0.000472634	0.000378108	0.000567161	0.000567161	0.000567161	0.000378108	0.000472634	0.000283581	0.000472634	0.000661688	0.000189054	0.000189054	0.000378108	0.000945269	0.000661688	0.000283581	0.000378108	0.000378108	0.000661688	0.000378108	0.000661688	0.000283581	0.000378108	0.000189054	0.000567161	0.000661688	0.000661688	0.000661688	0.000378108	0.000661688	0.000378108	0.000661688	0.000472634	0.000378108	0.000283581	0.000472634	0.000661688	0.000756215	0.000283581	0.000472634	0.000661688	0.000567161	0.000472634	0.0644673	0.000472634	0.000472634	0.000661688	0.000661688	0.000472634	0.000283581	0.000756215	0.0643728	0.000661688	0.000661688	0.0642783	0.000189054	0.000567161	0.000567161	0.000378108	0.000378108	0.000189054	0.000283581	0.000472634	0.000472634	0.000378108	0.000472634	0.000378108	0.000472634	0.000661688	0.000472634	0.000472634	0.000378108	0.000378108	0.000850742	0.000472634	0.000661688	0.000567161	0.000472634	0.000378108	0.000283581	0.000472634	0.000756215	0.000283581	0.000472634	0.0642783	0.000945269	0.000567161	0.000756215	0.00510445	0.000283581	0.000378108	0.000756215	0.0642783	0.000661688	0.000472634	0.000472634	0.000189054	0.000661688	0.000378108	0.000378108	0.000472634	0.000472634	0.000189054	0.000378108	0.000378108	0.000283581	0.000472634	0.000756215	0.000756215	0.000378108	0.000472634	0.000472634	0.000472634	0.000472634	0.000472634	0.000567161	0.000472634	0.000283581	0.000472634	0.000567161	0.000378108	0.000472634	0.000472634	0.000378108	0.000567161	0.000472634	0.000189054	0.000567161	0.0010398	0.000472634	0.000472634	0.000378108	0.000283581	9.45E-05	0.000283581	0.000472634	0.000472634	0.000567161	0.000472634	0.000283581	0.000283581	0.000283581	0.000283581	0.000378108	0.000567161	0.000567161	0.000378108	0	99.9433	99.7637	99.9622	100	99.9622	99.9716	99.9716	99.9716	99.9716	99.9716	99.9716	99.9716	99.7542	99.6975	99.9716	99.9716	99.9716	99.9811	99.9716	99.9527	99.9716	99.9716	99.9811	99.9716	99.9716	99.9622	99.9716	99.9716	99.9716	99.9527	99.9527	99.9716	99.9622	99.9811	99.9622	99.9433	99.9622	99.9811	99.9716	99.9433	99.9527	99.9527	99.9811	99.9905	99.9433	99.9811	99.9905	99.9716	99.9244	99.9622	99.9433	99.9622	99.9433	99.9811	99.7826	99.7259	99.9716	99.8204	99.8109	93.6005	93.61	93.5816	93.6005	99.8204	99.8393	98.8751	98.8468	99.2249	93.61	93.5627	93.5533	93.6005	93.5627	93.5533	93.5911	93.6194	99.9149	98.8657	93.61	93.6761	93.6667	93.6572	93.6667	99.8771	98.8846	98.894	99.8204	93.5816	93.5816	93.5911	93.6005	93.6005	93.6289	93.61	99.8015	99.6692	99.7731	98.9413	99.6692	99.8582	99.8298	99.8488	93.7612	99.9338	93.6194	93.6289	94.0732	93.6194	93.6194	93.6194	93.61	93.6194	93.6289	93.6478	93.6383	98.9224	93.2886	93.6478	99.3005	93.6289	93.61	93.7329	93.7329	93.5911	93.61	93.7423	93.4776	93.3548	93.5438	93.3359	93.714	93.5722	93.6289	93.6194	93.6383	93.6289	93.714	99.3194	99.4045	99.0925	99.0925	99.1587	99.1398
gb:KU365368|Organism:Chikungunya	0.0628604	0.0621042	0.0660743	0.0653181	0.065129	0.065129	0.0650345	0.0646564	0.0648455	0.0646564	0.06494	0.0648455	0.0636166	0.0646564	0.0650345	0.0805369	0.0650345	0.0655071	0.0652236	0.00122885	0.000756215	0.000945269	0.0647509	0.00274128	0.0646564	0.0646564	0.0648455	0.0654126	0.06494	0.0647509	0.0645619	0.06494	0.0010398	0.00132338	0.0014179	0.00113432	0.0268456	0.0010398	0.0642783	0.000661688	0.00122885	0.24577	0.170716	0.000756215	0.0010398	0.0010398	0.00122885	0.000661688	0.000756215	0.00122885	0.000850742	0.000756215	0.000945269	0.00113432	0.0010398	0.000850742	0.0514226	0.000661688	0.000850742	0.0010398	0.00122885	0.00160696	0.00160696	0.000756215	0.0010398	0.000945269	0.00122885	0.000756215	0.000850742	0.0655071	0.00113432	0.000850742	0.0010398	0.000567161	0.000850742	0.0010398	0.00122885	0.0640892	0.000850742	0.000945269	0.000945269	0.000661688	0.000945269	0.000850742	0.00113432	0.000850742	0.000850742	0.000850742	0.000567161	0.000756215	0.000945269	0.0010398	0.000756215	0.0010398	0.000756215	0.000661688	0.00132338	0.000756215	0.000945269	0.000756215	0.00122885	0.000756215	0.000945269	0.000945269	0.00113432	0.000756215	0.000472634	0.0010398	0.000850742	0.000756215	0.0010398	0.00113432	0.0010398	0.0010398	0.000756215	0.0644673	0.000661688	0.000472634	0.0120049	0.000567161	0.000756215	0.0010398	0.000567161	0.000756215	0.000756215	0.000756215	0.000567161	0.000567161	0.000567161	0.000567161	0.000472634	0.000378108	0.000945269	0.000567161	0.000945269	0.000850742	0.000756215	0.000661688	0.000945269	0.000945269	0.000850742	0.000945269	0.000945269	0.000661688	0.0010398	0.000661688	0.000945269	0.000661688	0.00113432	0.0117213	0.0010398	0.0119104	0.0119104	0.00132338	0.00283581	0.000472634	0.000567161	0.000850742	0.000378108	0.000850742	0.000472634	0.000945269	0.000850742	0.000661688	0.000661688	0.000472634	0.00113432	0.000472634	0.000661688	0.000378108	0.000567161	0.000472634	0.000567161	0.000756215	0.000472634	0.000283581	0.000472634	0.000756215	0.000756215	0.000945269	0.000661688	0.000378108	0.000945269	0.000567161	0.000756215	0.000378108	0.000472634	0.000661688	0.000472634	0.0010398	0.000567161	0.000567161	0.000850742	0.000945269	0.0010398	0.000661688	0.000378108	0.000567161	0.0010398	0.000378108	0.000850742	0.000472634	0.000378108	0.000567161	0.00113432	0.000850742	0.000661688	0.0010398	0.000378108	0.000850742	0.000378108	0.000661688	0.000472634	0.000378108	0.000661688	0.000472634	0.000661688	0.00113432	0.000472634	0.000661688	0.0010398	0.000567161	0.000850742	0.0645619	0.000661688	0.000945269	0.00113432	0.000661688	0.000661688	0.000283581	0.000945269	0.0644673	0.000850742	0.0010398	0.0643728	0.000378108	0.000945269	0.000567161	0.000756215	0.000567161	0.000661688	0.000756215	0.000661688	0.000472634	0.000756215	0.000661688	0.000850742	0.000472634	0.00113432	0.000850742	0.000850742	0.000567161	0.000756215	0.00122885	0.000472634	0.000850742	0.000756215	0.000850742	0.000567161	0.000661688	0.000661688	0.000756215	0.000661688	0.000661688	0.0643728	0.000945269	0.000945269	0.000756215	0.00548256	0.000661688	0.000756215	0.000756215	0.0643728	0.000850742	0.000472634	0.000850742	0.000567161	0.000850742	0.000850742	0.000567161	0.000661688	0.000661688	0.000756215	0.000756215	0.000378108	0.000661688	0.000472634	0.000756215	0.000756215	0.000567161	0.000567161	0.000850742	0.000283581	0.000472634	0.000472634	0.000567161	0.000472634	0.000283581	0.000472634	0.000567161	0.000378108	0.000472634	0.000472634	0.000378108	0.000756215	0.000567161	0.000378108	0.000756215	0.00122885	0.000472634	0.000472634	0.000378108	0.000661688	0.000472634	0.000472634	0.000661688	0.000661688	0.000756215	0.000472634	0.000283581	0.000283581	0.000661688	0.000661688	0.000472634	0.000756215	0.000567161	0.000567161	0.000567161	0	99.7353	99.9433	99.9433	99.9433	99.9527	99.9527	99.9527	99.9716	99.9527	99.9527	99.9527	99.7259	99.6975	99.9527	99.9527	99.9527	99.9622	99.9527	99.9527	99.9527	99.9716	99.9622	99.9527	99.9527	99.9433	99.9527	99.9527	99.9527	99.9338	99.9338	99.9527	99.9433	99.9622	99.9622	99.9433	99.9433	99.9433	99.9338	99.896	99.9149	99.9149	99.9433	99.9527	99.9055	99.9433	99.9527	99.9338	99.9244	99.9622	99.9244	99.9244	99.9055	99.9433	99.7542	99.6975	99.9527	99.792	99.7826	93.5722	93.5816	93.5533	93.5722	99.792	99.8109	98.8468	98.8184	99.1965	93.5816	93.5344	93.5249	93.5722	93.5344	93.5249	93.5627	93.5911	99.896	98.8373	93.5816	93.6478	93.6383	93.6289	93.6383	99.8488	98.8562	98.8657	99.792	93.5533	93.5533	93.5627	93.5722	93.5722	93.6194	93.6005	99.7731	99.6408	99.7448	98.9129	99.6408	99.8298	99.8015	99.8204	93.7518	99.9149	93.5911	93.6005	94.0354	93.5911	93.5911	93.5911	93.5816	93.5911	93.6005	93.6194	93.61	98.894	93.2602	93.6194	99.2721	93.6005	93.5816	93.7234	93.7234	93.5627	93.5816	93.7329	93.4493	93.3264	93.5155	93.3075	93.7045	93.5438	93.6005	93.5911	93.61	93.6005	93.7045	99.291	99.3761	99.0642	99.0642	99.1304	99.1115
gb:LC259088|Organism:Chikungunya	0.0630494	0.0622932	0.0664524	0.0656962	0.0655071	0.0655071	0.0654126	0.0650345	0.0652236	0.0652236	0.0653181	0.0652236	0.0636166	0.0650345	0.0654126	0.080915	0.0654126	0.0658852	0.0656017	0.00321391	0.00264675	0.00302486	0.065129	0.0034975	0.0650345	0.0650345	0.0652236	0.0657907	0.0653181	0.065129	0.06494	0.0653181	0.00293033	0.00340297	0.0034975	0.00321391	0.0286416	0.00293033	0.0646564	0.00274128	0.00311939	0.247188	0.172512	0.00264675	0.00293033	0.00311939	0.00330844	0.00274128	0.00283581	0.00330844	0.00293033	0.00274128	0.00302486	0.00321391	0.00311939	0.00293033	0.0530296	0.00274128	0.00293033	0.00311939	0.00330844	0.00368655	0.00368655	0.00283581	0.00311939	0.00302486	0.00330844	0.00283581	0.00293033	0.0658852	0.00321391	0.00293033	0.00311939	0.00264675	0.00293033	0.00293033	0.00311939	0.0644673	0.00274128	0.00283581	0.00302486	0.00274128	0.00302486	0.00293033	0.00321391	0.00293033	0.00293033	0.00274128	0.00264675	0.00264675	0.00302486	0.00311939	0.00264675	0.00293033	0.00283581	0.00274128	0.00340297	0.00283581	0.00302486	0.00264675	0.00330844	0.00283581	0.00302486	0.00302486	0.00321391	0.00283581	0.00255223	0.00293033	0.00293033	0.00283581	0.00311939	0.00321391	0.00311939	0.00311939	0.00283581	0.0648455	0.00255223	0.00255223	0.012383	0.00264675	0.00264675	0.00311939	0.00264675	0.00283581	0.00283581	0.00283581	0.00264675	0.00264675	0.00264675	0.00264675	0.00255223	0.0024577	0.00283581	0.00264675	0.00283581	0.00274128	0.00264675	0.00255223	0.00283581	0.00283581	0.00274128	0.00283581	0.00283581	0.00255223	0.00293033	0.00255223	0.00283581	0.00255223	0.00293033	0.0120049	0.00293033	0.012194	0.012194	0.00340297	0.000945269	0.00255223	0.00264675	0.00274128	0.0024577	0.00293033	0.00255223	0.00283581	0.00293033	0.00274128	0.00274128	0.00255223	0.00302486	0.00255223	0.00274128	0.0024577	0.0024577	0.00236317	0.00264675	0.00264675	0.00255223	0.00236317	0.00255223	0.00283581	0.00283581	0.00283581	0.00274128	0.0024577	0.00283581	0.00264675	0.00264675	0.0024577	0.00255223	0.00255223	0.00255223	0.00293033	0.0024577	0.0024577	0.00264675	0.00302486	0.00293033	0.00255223	0.0024577	0.0024577	0.00293033	0.0024577	0.00274128	0.00236317	0.0024577	0.00236317	0.00274128	0.00274128	0.00274128	0.00293033	0.0024577	0.00274128	0.0024577	0.00264675	0.00255223	0.0024577	0.00255223	0.00255223	0.00274128	0.00302486	0.00236317	0.00255223	0.00293033	0.00264675	0.00274128	0.06494	0.00255223	0.00264675	0.00283581	0.00274128	0.00264675	0.00236317	0.00283581	0.0648455	0.00274128	0.00293033	0.0647509	0.00226865	0.00283581	0.00255223	0.00255223	0.0024577	0.0024577	0.00255223	0.00255223	0.0024577	0.00264675	0.00255223	0.00264675	0.00255223	0.00293033	0.00274128	0.00274128	0.0024577	0.00264675	0.00311939	0.00255223	0.00274128	0.00264675	0.00274128	0.0024577	0.0024577	0.00255223	0.00283581	0.00255223	0.00255223	0.0645619	0.00302486	0.00283581	0.00283581	0.0073731	0.00255223	0.00264675	0.00274128	0.0645619	0.00264675	0.00255223	0.00274128	0.0024577	0.00274128	0.00255223	0.00255223	0.00255223	0.00255223	0.00255223	0.00264675	0.0024577	0.00255223	0.00255223	0.00283581	0.00283581	0.0024577	0.00255223	0.00274128	0.00255223	0.00255223	0.00255223	0.00264675	0.00255223	0.00236317	0.00255223	0.00264675	0.0024577	0.00255223	0.00255223	0.0024577	0.00264675	0.00255223	0.00236317	0.00264675	0.00311939	0.00255223	0.00255223	0.0024577	0.00255223	0.00236317	0.00236317	0.00255223	0.00255223	0.00264675	0.00255223	0.00236317	0.00236317	0.00255223	0.00255223	0.0024577	0.00264675	0.00255223	0.0024577	0.00236317	0.00264675	0	99.7542	99.7637	99.7542	99.7637	99.7637	99.7637	99.7637	99.7637	99.7637	99.7637	99.9149	99.4896	99.7637	99.7637	99.7637	99.7731	99.7637	99.7448	99.7637	99.7637	99.7731	99.7637	99.7637	99.7542	99.7637	99.7637	99.7637	99.7448	99.7448	99.7637	99.7542	99.7731	99.7542	99.7353	99.7542	99.7542	99.7448	99.7164	99.7259	99.7259	99.7542	99.7637	99.7164	99.7731	99.7637	99.7448	99.7164	99.7542	99.7448	99.7353	99.7164	99.7542	99.6786	99.8866	99.7637	99.7353	99.7259	93.5816	93.5911	93.5627	93.5816	99.7353	99.7542	98.809	98.7995	99.1587	93.5627	93.5155	93.506	93.5533	93.5155	93.506	93.5438	93.5722	99.7164	98.7995	93.5722	93.6289	93.6289	93.6194	93.6289	99.792	98.8184	98.8279	99.7353	93.5344	93.5344	93.5438	93.5533	93.5533	93.5816	93.5627	99.7164	99.5841	99.6881	98.8846	99.5841	99.7731	99.7448	99.7637	93.714	99.7259	93.5816	93.5911	94.0259	93.5722	93.5722	93.5722	93.5627	93.5722	93.5816	93.6005	93.5911	98.8562	93.2413	93.6005	99.2343	93.5816	93.5627	93.6856	93.6856	93.5438	93.5627	93.6951	93.4304	93.3075	93.4966	93.2886	93.6667	93.5344	93.5816	93.5722	93.5911	93.5816	93.6761	99.2532	99.3478	99.0264	99.0264	99.0925	99.0736
gb:KY435482|Organism:Chikungunya	0.0626713	0.0619151	0.0660743	0.0653181	0.065129	0.065129	0.0650345	0.0646564	0.0648455	0.0646564	0.06494	0.0648455	0.0634275	0.0646564	0.0650345	0.0804424	0.0650345	0.0655071	0.0652236	0.00122885	0.000567161	0.000945269	0.0647509	0.00255223	0.0646564	0.0646564	0.0648455	0.0654126	0.06494	0.0647509	0.0645619	0.06494	0.0010398	0.00132338	0.0014179	0.00113432	0.0268456	0.0010398	0.0642783	0.000661688	0.00122885	0.24577	0.170716	0.000756215	0.0010398	0.0010398	0.00122885	0.000661688	0.000756215	0.00122885	0.000850742	0.000756215	0.000945269	0.00113432	0.0010398	0.000850742	0.0514226	0.000661688	0.000850742	0.0010398	0.00122885	0.00160696	0.00160696	0.000756215	0.0010398	0.000945269	0.00122885	0.000756215	0.000850742	0.0655071	0.00113432	0.000850742	0.0010398	0.000567161	0.000850742	0.0010398	0.00122885	0.0640892	0.000850742	0.000756215	0.000945269	0.000661688	0.000945269	0.000850742	0.00113432	0.000850742	0.000850742	0.000850742	0.000567161	0.000756215	0.000945269	0.0010398	0.000756215	0.000850742	0.000756215	0.000661688	0.00132338	0.000756215	0.000945269	0.000756215	0.00122885	0.000756215	0.000945269	0.000945269	0.00113432	0.000756215	0.000472634	0.000850742	0.000850742	0.000756215	0.0010398	0.00113432	0.0010398	0.0010398	0.000756215	0.0644673	0.000661688	0.000472634	0.0118159	0.000567161	0.000567161	0.0010398	0.000567161	0.000756215	0.000756215	0.000756215	0.000567161	0.000567161	0.000567161	0.000567161	0.000472634	0.000378108	0.000756215	0.000567161	0.000756215	0.000661688	0.000567161	0.000472634	0.000756215	0.000756215	0.000661688	0.000756215	0.000756215	0.000472634	0.000850742	0.000472634	0.000756215	0.000472634	0.000945269	0.0115323	0.000850742	0.0117213	0.0117213	0.00132338	0.00264675	0.000472634	0.000567161	0.000661688	0.000378108	0.000850742	0.000472634	0.000756215	0.000850742	0.000661688	0.000661688	0.000472634	0.000945269	0.000472634	0.000661688	0.000378108	0.000378108	0.000283581	0.000567161	0.000567161	0.000472634	0.000283581	0.000472634	0.000756215	0.000756215	0.000756215	0.000661688	0.000378108	0.000756215	0.000567161	0.000567161	0.000378108	0.000472634	0.000472634	0.000472634	0.000850742	0.000378108	0.000378108	0.000661688	0.000945269	0.000850742	0.000472634	0.000378108	0.000378108	0.000850742	0.000378108	0.000661688	0.000283581	0.000378108	0.000378108	0.000945269	0.000661688	0.000661688	0.000850742	0.000378108	0.000661688	0.000378108	0.000661688	0.000472634	0.000378108	0.000472634	0.000472634	0.000661688	0.000945269	0.000283581	0.000472634	0.000850742	0.000567161	0.000661688	0.0645619	0.000472634	0.000756215	0.000945269	0.000661688	0.000661688	0.000283581	0.000756215	0.0644673	0.000661688	0.000850742	0.0643728	0.000189054	0.000756215	0.000567161	0.000567161	0.000378108	0.000472634	0.000567161	0.000472634	0.000472634	0.000567161	0.000472634	0.000661688	0.000472634	0.000945269	0.000661688	0.000661688	0.000378108	0.000567161	0.0010398	0.000472634	0.000661688	0.000567161	0.000661688	0.000378108	0.000472634	0.000472634	0.000756215	0.000472634	0.000472634	0.0643728	0.000945269	0.000756215	0.000756215	0.00529351	0.000472634	0.000567161	0.000756215	0.0643728	0.000661688	0.000472634	0.000661688	0.000378108	0.000661688	0.000661688	0.000567161	0.000472634	0.000472634	0.000567161	0.000567161	0.000378108	0.000472634	0.000472634	0.000756215	0.000756215	0.000378108	0.000567161	0.000661688	0.000472634	0.000472634	0.000472634	0.000567161	0.000472634	0.000283581	0.000472634	0.000567161	0.000378108	0.000472634	0.000472634	0.000378108	0.000567161	0.000567161	0.000378108	0.000567161	0.0010398	0.000472634	0.000472634	0.000378108	0.000472634	0.000283581	0.000283581	0.000472634	0.000472634	0.000567161	0.000472634	0.000283581	0.000283581	0.000472634	0.000472634	0.000472634	0.000567161	0.000567161	0.000378108	0.000378108	0.000567161	0.0024577	0	99.9622	99.9622	99.9716	99.9716	99.9716	99.9716	99.9716	99.9716	99.9716	99.7448	99.6975	99.9716	99.9716	99.9716	99.9811	99.9716	99.9527	99.9716	99.9716	99.9811	99.9716	99.9716	99.9622	99.9716	99.9716	99.9716	99.9527	99.9527	99.9716	99.9622	99.9811	99.9622	99.9433	99.9622	99.9622	99.9527	99.9149	99.9338	99.9338	99.9622	99.9716	99.9244	99.9622	99.9716	99.9527	99.9244	99.9622	99.9433	99.9433	99.9244	99.9622	99.7731	99.7164	99.9716	99.8109	99.8015	93.5911	93.6005	93.5722	93.5911	99.8109	99.8298	98.8657	98.8373	99.2154	93.6005	93.5533	93.5438	93.5911	93.5533	93.5438	93.5816	93.61	99.9149	98.8562	93.6005	93.6667	93.6572	93.6478	93.6572	99.8677	98.8751	98.8846	99.8109	93.5722	93.5722	93.5816	93.5911	93.5911	93.6194	93.6005	99.792	99.6597	99.7637	98.9318	99.6597	99.8488	99.8204	99.8393	93.7518	99.9338	93.61	93.6194	94.0543	93.61	93.61	93.61	93.6005	93.61	93.6194	93.6383	93.6289	98.9129	93.2791	93.6383	99.291	93.6194	93.6005	93.7234	93.7234	93.5816	93.6005	93.7329	93.4682	93.3453	93.5344	93.3264	93.7045	93.5627	93.6194	93.61	93.6289	93.6194	93.7045	99.31	99.395	99.0831	99.0831	99.1493	99.1304
gb:KR559498|Organism:Chikungunya	0.0625768	0.0618206	0.0659798	0.0652236	0.0650345	0.0650345	0.06494	0.0645619	0.0647509	0.0645619	0.0648455	0.0647509	0.063333	0.0645619	0.06494	0.0804424	0.06494	0.0654126	0.065129	0.00113432	0.000567161	0.000945269	0.0646564	0.0024577	0.0645619	0.0645619	0.0647509	0.0653181	0.0648455	0.0646564	0.0644673	0.0648455	0.0010398	0.00132338	0.0014179	0.00113432	0.0268456	0.0010398	0.0641838	0.000661688	0.00122885	0.24577	0.170716	0.000756215	0.0010398	0.0010398	0.00122885	0.000661688	0.000756215	0.00122885	0.000850742	0.000661688	0.000945269	0.00113432	0.0010398	0.000850742	0.0514226	0.000661688	0.000850742	0.0010398	0.00122885	0.00160696	0.00160696	0.000756215	0.0010398	0.000945269	0.00122885	0.000756215	0.000850742	0.0654126	0.00113432	0.000850742	0.0010398	0.000567161	0.000850742	0.0010398	0.00122885	0.0639947	0.000850742	0.000756215	0.000945269	0.000661688	0.000945269	0.000850742	0.00113432	0.000850742	0.000850742	0.000850742	0.000567161	0.000756215	0.000945269	0.0010398	0.000756215	0.000850742	0.000756215	0.000661688	0.00132338	0.000756215	0.000945269	0.000756215	0.00122885	0.000756215	0.000945269	0.000945269	0.00113432	0.000756215	0.000472634	0.000850742	0.000850742	0.000756215	0.0010398	0.00113432	0.0010398	0.0010398	0.000756215	0.0643728	0.000661688	0.000472634	0.0117213	0.000567161	0.000567161	0.0010398	0.000567161	0.000756215	0.000756215	0.000756215	0.000567161	0.000567161	0.000567161	0.000567161	0.000472634	0.000378108	0.000756215	0.000378108	0.000567161	0.000472634	0.000378108	0.000283581	0.000567161	0.000567161	0.000472634	0.000567161	0.000567161	0.000283581	0.000661688	0.000283581	0.000567161	0.000283581	0.000661688	0.0114378	0.000661688	0.0116268	0.0116268	0.00132338	0.00255223	0.000283581	0.000567161	0.000472634	0.000378108	0.000661688	0.000472634	0.000567161	0.000850742	0.000661688	0.000661688	0.000283581	0.000756215	0.000472634	0.000661688	0.000378108	0.000189054	0.000283581	0.000567161	0.000567161	0.000472634	0.000283581	0.000472634	0.000756215	0.000756215	0.000756215	0.000472634	0.000378108	0.000567161	0.000567161	0.000567161	0.000378108	0.000472634	0.000283581	0.000472634	0.000661688	0.000189054	0.000189054	0.000378108	0.000945269	0.000661688	0.000283581	0.000378108	0.000378108	0.000661688	0.000378108	0.000661688	0.000283581	0.000378108	0.000189054	0.000567161	0.000661688	0.000661688	0.000661688	0.000378108	0.000661688	0.000378108	0.000661688	0.000472634	0.000378108	0.000283581	0.000472634	0.000661688	0.000756215	0.000283581	0.000472634	0.000661688	0.000567161	0.000472634	0.0644673	0.000472634	0.000472634	0.000661688	0.000661688	0.000472634	0.000283581	0.000756215	0.0643728	0.000661688	0.000661688	0.0642783	0.000189054	0.000567161	0.000567161	0.000378108	0.000378108	0.000189054	0.000283581	0.000472634	0.000472634	0.000378108	0.000472634	0.000378108	0.000472634	0.000661688	0.000472634	0.000472634	0.000378108	0.000378108	0.000850742	0.000472634	0.000661688	0.000567161	0.000472634	0.000378108	0.000283581	0.000472634	0.000756215	0.000283581	0.000472634	0.0642783	0.000945269	0.000567161	0.000756215	0.00510445	0.000283581	0.000378108	0.000756215	0.0642783	0.000661688	0.000472634	0.000472634	0.000189054	0.000661688	0.000378108	0.000378108	0.000472634	0.000472634	0.000189054	0.000378108	0.000378108	0.000283581	0.000472634	0.000756215	0.000756215	0.000378108	0.000472634	0.000472634	0.000472634	0.000472634	0.000472634	0.000567161	0.000472634	0.000283581	0.000472634	0.000567161	0.000378108	0.000472634	0.000472634	0.000378108	0.000567161	0.000472634	0.000189054	0.000567161	0.0010398	0.000472634	0.000472634	0.000378108	0.000283581	9.45E-05	0.000283581	0.000472634	0.000472634	0.000567161	0.000472634	0.000283581	0.000283581	0.000283581	0.000283581	0.000378108	0.000567161	0.000567161	0.000378108	0	0.000567161	0.00236317	0.000378108	0	99.9622	99.9716	99.9716	99.9716	99.9716	99.9716	99.9716	99.9716	99.7542	99.6975	99.9716	99.9716	99.9716	99.9811	99.9716	99.9527	99.9716	99.9716	99.9811	99.9716	99.9716	99.9622	99.9716	99.9716	99.9716	99.9527	99.9527	99.9716	99.9622	99.9811	99.9622	99.9433	99.9622	99.9811	99.9716	99.9433	99.9527	99.9527	99.9811	99.9905	99.9433	99.9811	99.9905	99.9716	99.9244	99.9622	99.9433	99.9622	99.9433	99.9811	99.7826	99.7259	99.9716	99.8204	99.8109	93.6005	93.61	93.5816	93.6005	99.8204	99.8393	98.8751	98.8468	99.2249	93.61	93.5627	93.5533	93.6005	93.5627	93.5533	93.5911	93.6194	99.9149	98.8657	93.61	93.6761	93.6667	93.6572	93.6667	99.8771	98.8846	98.894	99.8204	93.5816	93.5816	93.5911	93.6005	93.6005	93.6289	93.61	99.8015	99.6692	99.7731	98.9413	99.6692	99.8582	99.8298	99.8488	93.7612	99.9338	93.6194	93.6289	94.0732	93.6194	93.6194	93.6194	93.61	93.6194	93.6289	93.6478	93.6383	98.9224	93.2886	93.6478	99.3005	93.6289	93.61	93.7329	93.7329	93.5911	93.61	93.7423	93.4776	93.3548	93.5438	93.3359	93.714	93.5722	93.6289	93.6194	93.6383	93.6289	93.714	99.3194	99.4045	99.0925	99.0925	99.1587	99.1398
gb:KY435483|Organism:Chikungunya	0.0626713	0.0619151	0.0660743	0.0653181	0.065129	0.065129	0.0650345	0.0646564	0.0648455	0.0646564	0.06494	0.0648455	0.0634275	0.0646564	0.0650345	0.0805369	0.0650345	0.0655071	0.0652236	0.00122885	0.000567161	0.000945269	0.0647509	0.00255223	0.0646564	0.0646564	0.0648455	0.0654126	0.06494	0.0647509	0.0645619	0.06494	0.0010398	0.00132338	0.0014179	0.00113432	0.0268456	0.0010398	0.0642783	0.000661688	0.00122885	0.245675	0.170716	0.000756215	0.0010398	0.0010398	0.00122885	0.000661688	0.000756215	0.00122885	0.000850742	0.000756215	0.000945269	0.00113432	0.0010398	0.000850742	0.0514226	0.000661688	0.000850742	0.0010398	0.00122885	0.00160696	0.00160696	0.000756215	0.0010398	0.000945269	0.00122885	0.000756215	0.000850742	0.0655071	0.00113432	0.000850742	0.0010398	0.000567161	0.000850742	0.0010398	0.00122885	0.0640892	0.000850742	0.000756215	0.000945269	0.000661688	0.000945269	0.000850742	0.00113432	0.000850742	0.000850742	0.000850742	0.000567161	0.000756215	0.000945269	0.0010398	0.000756215	0.000850742	0.000756215	0.000661688	0.00132338	0.000756215	0.000945269	0.000756215	0.00122885	0.000756215	0.000945269	0.000945269	0.00113432	0.000756215	0.000472634	0.000850742	0.000850742	0.000756215	0.0010398	0.00113432	0.0010398	0.0010398	0.000756215	0.0644673	0.000661688	0.000472634	0.0118159	0.000567161	0.000567161	0.0010398	0.000567161	0.000756215	0.000756215	0.000756215	0.000567161	0.000567161	0.000567161	0.000567161	0.000472634	0.000378108	0.000756215	0.000567161	0.000756215	0.000661688	0.000567161	0.000472634	0.000756215	0.000756215	0.000661688	0.000756215	0.000756215	0.000472634	0.000850742	0.000472634	0.000756215	0.000472634	0.000945269	0.0115323	0.000850742	0.0117213	0.0117213	0.00132338	0.00264675	0.000472634	0.000567161	0.000661688	0.000378108	0.000850742	0.000472634	0.000756215	0.000850742	0.000661688	0.000661688	0.000472634	0.000945269	0.000472634	0.000661688	0.000378108	0.000378108	0.000283581	0.000567161	0.000567161	0.000472634	0.000283581	0.000472634	0.000756215	0.000756215	0.000756215	0.000661688	0.000378108	0.000756215	0.000567161	0.000567161	0.000378108	0.000472634	0.000472634	0.000472634	0.000850742	0.000378108	0.000378108	0.000661688	0.000945269	0.000850742	0.000472634	0.000378108	0.000378108	0.000850742	0.000378108	0.000661688	0.000283581	0.000378108	0.000378108	0.000945269	0.000661688	0.000661688	0.000850742	0.000378108	0.000661688	0.000378108	0.000661688	0.000472634	0.000378108	0.000472634	0.000472634	0.000661688	0.000945269	0.000283581	0.000472634	0.000850742	0.000567161	0.000661688	0.0645619	0.000472634	0.000756215	0.000945269	0.000661688	0.000661688	0.000283581	0.000756215	0.0644673	0.000661688	0.000850742	0.0643728	0.000189054	0.000756215	0.000567161	0.000567161	0.000378108	0.000472634	0.000567161	0.000472634	0.000472634	0.000567161	0.000472634	0.000661688	0.000472634	0.000945269	0.000661688	0.000661688	0.000378108	0.000567161	0.0010398	0.000472634	0.000661688	0.000567161	0.000661688	0.000378108	0.000472634	0.000472634	0.000756215	0.000472634	0.000472634	0.0643728	0.000945269	0.000756215	0.000756215	0.00529351	0.000472634	0.000567161	0.000756215	0.0643728	0.000661688	0.000472634	0.000661688	0.000378108	0.000661688	0.000661688	0.000567161	0.000472634	0.000472634	0.000567161	0.000567161	0.000378108	0.000472634	0.000472634	0.000756215	0.000756215	0.000378108	0.000567161	0.000661688	0.000472634	0.000472634	0.000472634	0.000567161	0.000472634	0.000283581	0.000472634	0.000567161	0.000378108	0.000472634	0.000472634	0.000378108	0.000567161	0.000567161	0.000378108	0.000567161	0.0010398	0.000472634	0.000472634	0.000378108	0.000472634	0.000283581	0.000283581	0.000472634	0.000472634	0.000567161	0.000472634	0.000283581	0.000283581	0.000472634	0.000472634	0.000472634	0.000567161	0.000567161	0.000378108	0.000378108	0.000567161	0.0024577	0.000378108	0.000378108	0	99.9716	99.9716	99.9716	99.9716	99.9716	99.9716	99.9716	99.7448	99.6975	99.9716	99.9716	99.9716	99.9811	99.9716	99.9527	99.9716	99.9716	99.9811	99.9716	99.9716	99.9622	99.9716	99.9716	99.9716	99.9527	99.9527	99.9716	99.9622	99.9811	99.9622	99.9433	99.9622	99.9622	99.9527	99.9149	99.9338	99.9338	99.9622	99.9716	99.9244	99.9622	99.9716	99.9527	99.9244	99.9622	99.9433	99.9433	99.9244	99.9622	99.7731	99.7164	99.9716	99.8109	99.8015	93.5911	93.6005	93.5722	93.5911	99.8109	99.8298	98.8657	98.8373	99.2154	93.6005	93.5533	93.5438	93.5911	93.5533	93.5438	93.5816	93.61	99.9149	98.8562	93.6005	93.6667	93.6572	93.6478	93.6572	99.8677	98.8751	98.8846	99.8109	93.5722	93.5722	93.5816	93.5911	93.5911	93.6194	93.6005	99.792	99.6597	99.7637	98.9318	99.6597	99.8488	99.8204	99.8393	93.7518	99.9338	93.61	93.6194	94.0543	93.61	93.61	93.61	93.6005	93.61	93.6194	93.6383	93.6289	98.9129	93.2791	93.6383	99.291	93.6194	93.6005	93.7234	93.7234	93.5816	93.6005	93.7329	93.4682	93.3453	93.5344	93.3264	93.7045	93.5627	93.6194	93.61	93.6289	93.6194	93.7045	99.31	99.395	99.0831	99.0831	99.1493	99.1304
gb:KY435484|Organism:Chikungunya	0.0625768	0.0618206	0.0659798	0.0652236	0.0650345	0.0650345	0.06494	0.0645619	0.0647509	0.0645619	0.0648455	0.0647509	0.063333	0.0645619	0.06494	0.0804424	0.06494	0.0654126	0.065129	0.00113432	0.000472634	0.000850742	0.0646564	0.0024577	0.0645619	0.0645619	0.0647509	0.0653181	0.0648455	0.0646564	0.0644673	0.0648455	0.000945269	0.00122885	0.00132338	0.0010398	0.0267511	0.000945269	0.0641838	0.000567161	0.00113432	0.24577	0.170716	0.000661688	0.000945269	0.000945269	0.00113432	0.000567161	0.000661688	0.00113432	0.000756215	0.000661688	0.000850742	0.0010398	0.000945269	0.000756215	0.0513281	0.000567161	0.000756215	0.000945269	0.00113432	0.00151243	0.00151243	0.000661688	0.000945269	0.000850742	0.00113432	0.000661688	0.000756215	0.0654126	0.0010398	0.000756215	0.000945269	0.000472634	0.000756215	0.000945269	0.00113432	0.0639947	0.000756215	0.000661688	0.000850742	0.000567161	0.000850742	0.000756215	0.0010398	0.000756215	0.000756215	0.000756215	0.000472634	0.000661688	0.000850742	0.000945269	0.000661688	0.000756215	0.000661688	0.000567161	0.00122885	0.000661688	0.000850742	0.000661688	0.00113432	0.000661688	0.000850742	0.000850742	0.0010398	0.000661688	0.000378108	0.000756215	0.000756215	0.000661688	0.000945269	0.0010398	0.000945269	0.000945269	0.000661688	0.0643728	0.000567161	0.000378108	0.0117213	0.000472634	0.000472634	0.000945269	0.000472634	0.000661688	0.000661688	0.000661688	0.000472634	0.000472634	0.000472634	0.000472634	0.000378108	0.000283581	0.000661688	0.000472634	0.000661688	0.000567161	0.000472634	0.000378108	0.000661688	0.000661688	0.000567161	0.000661688	0.000661688	0.000378108	0.000756215	0.000378108	0.000661688	0.000378108	0.000850742	0.0114378	0.000756215	0.0116268	0.0116268	0.00122885	0.00255223	0.000378108	0.000472634	0.000567161	0.000283581	0.000756215	0.000378108	0.000661688	0.000756215	0.000567161	0.000567161	0.000378108	0.000850742	0.000378108	0.000567161	0.000283581	0.000283581	0.000189054	0.000472634	0.000472634	0.000378108	0.000189054	0.000378108	0.000661688	0.000661688	0.000661688	0.000567161	0.000283581	0.000661688	0.000472634	0.000472634	0.000283581	0.000378108	0.000378108	0.000378108	0.000756215	0.000283581	0.000283581	0.000567161	0.000850742	0.000756215	0.000378108	0.000283581	0.000283581	0.000756215	0.000283581	0.000567161	0.000189054	0.000283581	0.000283581	0.000850742	0.000567161	0.000567161	0.000756215	0.000283581	0.000567161	0.000283581	0.000567161	0.000378108	0.000283581	0.000378108	0.000378108	0.000567161	0.000850742	0.000189054	0.000378108	0.000756215	0.000472634	0.000567161	0.0644673	0.000378108	0.000661688	0.000850742	0.000567161	0.000567161	0.000189054	0.000661688	0.0643728	0.000567161	0.000756215	0.0642783	9.45E-05	0.000661688	0.000472634	0.000472634	0.000283581	0.000378108	0.000472634	0.000378108	0.000378108	0.000472634	0.000378108	0.000567161	0.000378108	0.000850742	0.000567161	0.000567161	0.000283581	0.000472634	0.000945269	0.000378108	0.000567161	0.000472634	0.000567161	0.000283581	0.000378108	0.000378108	0.000661688	0.000378108	0.000378108	0.0642783	0.000850742	0.000661688	0.000661688	0.00519898	0.000378108	0.000472634	0.000661688	0.0642783	0.000567161	0.000378108	0.000567161	0.000283581	0.000378108	0.000567161	0.000472634	0.000378108	0.000189054	0.000472634	0.000472634	0.000283581	0.000378108	0.000378108	0.000661688	0.000661688	0.000283581	0.000472634	0.000567161	0.000378108	0.000378108	0.000378108	0.000472634	0.000378108	0.000189054	0.000378108	0.000472634	0.000283581	0.000378108	0.000378108	0.000283581	0.000472634	0.000472634	0.000283581	0.000472634	0.000945269	0.000378108	0.000378108	0.000283581	0.000378108	0.000189054	0.000189054	0.000378108	0.000378108	0.000472634	0.000378108	0.000189054	0.000189054	0.000378108	0.000378108	0.000378108	0.000472634	0.000472634	0.000283581	0.000283581	0.000472634	0.00236317	0.000283581	0.000283581	0.000283581	0	99.9811	99.9811	99.9811	99.9811	99.9811	99.9811	99.7542	99.707	99.9811	99.9811	99.9811	99.9905	99.9811	99.9622	99.9811	99.9811	99.9905	99.9811	99.9811	99.9716	99.9811	99.9811	99.9811	99.9622	99.9622	99.9811	99.9716	99.9905	99.9716	99.9527	99.9716	99.9716	99.9622	99.9244	99.9433	99.9433	99.9716	99.9811	99.9338	99.9716	99.9811	99.9622	99.9338	99.9716	99.9527	99.9527	99.9338	99.9716	99.7826	99.7259	99.9811	99.8204	99.8109	93.6005	93.61	93.5816	93.6005	99.8204	99.8393	98.8751	98.8468	99.2249	93.61	93.5627	93.5533	93.6005	93.5627	93.5533	93.5911	93.6194	99.9244	98.8657	93.61	93.6761	93.6667	93.6572	93.6667	99.8771	98.8846	98.894	99.8204	93.5816	93.5816	93.5911	93.6005	93.6005	93.6289	93.61	99.8015	99.6692	99.7731	98.9413	99.6692	99.8582	99.8298	99.8488	93.7612	99.9433	93.6194	93.6289	94.0637	93.6194	93.6194	93.6194	93.61	93.6194	93.6289	93.6478	93.6383	98.9224	93.2886	93.6478	99.3005	93.6289	93.61	93.7329	93.7329	93.5911	93.61	93.7423	93.4776	93.3548	93.5438	93.3359	93.714	93.5722	93.6289	93.6194	93.6383	93.6289	93.714	99.3194	99.4045	99.0925	99.0925	99.1587	99.1398
gb:KY435485|Organism:Chikungunya	0.0624823	0.0617261	0.0658852	0.065129	0.06494	0.06494	0.0648455	0.0644673	0.0646564	0.0644673	0.0647509	0.0646564	0.0632385	0.0644673	0.0648455	0.0803479	0.0648455	0.0653181	0.0650345	0.00113432	0.000472634	0.000850742	0.0645619	0.0024577	0.0644673	0.0644673	0.0646564	0.0652236	0.0647509	0.0645619	0.0643728	0.0647509	0.000945269	0.00122885	0.00132338	0.0010398	0.0267511	0.000945269	0.0640892	0.000567161	0.00113432	0.24577	0.170716	0.000661688	0.000945269	0.000945269	0.00113432	0.000567161	0.000661688	0.00113432	0.000756215	0.000661688	0.000850742	0.0010398	0.000945269	0.000756215	0.0512336	0.000567161	0.000756215	0.000945269	0.00113432	0.00151243	0.00151243	0.000661688	0.000945269	0.000850742	0.00113432	0.000661688	0.000756215	0.0653181	0.0010398	0.000756215	0.000945269	0.000472634	0.000756215	0.000945269	0.00113432	0.0639002	0.000756215	0.000661688	0.000850742	0.000567161	0.000850742	0.000756215	0.0010398	0.000756215	0.000756215	0.000756215	0.000472634	0.000661688	0.000850742	0.000945269	0.000661688	0.000756215	0.000661688	0.000567161	0.00122885	0.000661688	0.000850742	0.000661688	0.00113432	0.000661688	0.000850742	0.000850742	0.0010398	0.000661688	0.000378108	0.000756215	0.000756215	0.000661688	0.000945269	0.0010398	0.000945269	0.000945269	0.000661688	0.0642783	0.000567161	0.000378108	0.0117213	0.000472634	0.000472634	0.000945269	0.000472634	0.000661688	0.000661688	0.000661688	0.000472634	0.000472634	0.000472634	0.000472634	0.000378108	0.000283581	0.000661688	0.000472634	0.000661688	0.000567161	0.000472634	0.000378108	0.000661688	0.000661688	0.000567161	0.000661688	0.000661688	0.000378108	0.000756215	0.000378108	0.000661688	0.000378108	0.000850742	0.0114378	0.000756215	0.0116268	0.0116268	0.00122885	0.00255223	0.000378108	0.000472634	0.000567161	0.000283581	0.000756215	0.000378108	0.000661688	0.000756215	0.000567161	0.000567161	0.000378108	0.000850742	0.000378108	0.000567161	0.000283581	0.000283581	0.000189054	0.000472634	0.000472634	0.000378108	0.000189054	0.000378108	0.000661688	0.000661688	0.000661688	0.000567161	0.000283581	0.000661688	0.000472634	0.000283581	0.000283581	0.000378108	0.000378108	0.000378108	0.000756215	0.000283581	0.000283581	0.000567161	0.000850742	0.000756215	0.000378108	0.000283581	0.000283581	0.000756215	0.000283581	0.000567161	0.000189054	0.000283581	0.000283581	0.000850742	0.000567161	0.000567161	0.000756215	0.000283581	0.000567161	0.000283581	0.000567161	0.000378108	0.000283581	0.000378108	0.000378108	0.000567161	0.000850742	0.000189054	0.000378108	0.000756215	0.000472634	0.000567161	0.0643728	0.000378108	0.000661688	0.000850742	0.000567161	0.000567161	0.000189054	0.000472634	0.0642783	0.000567161	0.000756215	0.0641838	9.45E-05	0.000661688	0.000472634	0.000472634	0.000283581	0.000378108	0.000472634	0.000378108	0.000378108	0.000472634	0.000378108	0.000567161	0.000378108	0.000850742	0.000567161	0.000567161	9.45E-05	0.000472634	0.000945269	0.000378108	0.000567161	0.000472634	0.000567161	0.000283581	0.000378108	0.000378108	0.000661688	0.000378108	0.000189054	0.0641838	0.000850742	0.000661688	0.000661688	0.00519898	0.000378108	0.000472634	0.000661688	0.0641838	0.000567161	0.000378108	0.000567161	0.000283581	0.000567161	0.000567161	0.000472634	0.000378108	0.000378108	0.000472634	0.000472634	0.000283581	0.000378108	0.000378108	0.000661688	0.000661688	0.000283581	0.000472634	0.000567161	0.000378108	0.000378108	0.000378108	0.000472634	0.000378108	0.000189054	0.000378108	0.000472634	0.000283581	0.000378108	0.000378108	0.000283581	0.000472634	0.000472634	0.000283581	0.000472634	0.000756215	0.000378108	0.000378108	0.000283581	0.000378108	0.000189054	0.000189054	0.000378108	0.000378108	0.000472634	0.000378108	0.000189054	0.000189054	0.000378108	0.000378108	0.000378108	0.000283581	0.000472634	0.000283581	0.000283581	0.000472634	0.00236317	0.000283581	0.000283581	0.000283581	0.000189054	0	99.9811	99.9811	99.9811	99.9811	99.9811	99.7542	99.707	99.9811	99.9811	99.9811	99.9905	99.9811	99.9622	99.9811	99.9811	99.9905	99.9811	99.9811	99.9716	99.9811	99.9811	99.9811	99.9622	99.9622	99.9811	99.9716	99.9905	99.9716	99.9527	99.9716	99.9716	99.9622	99.9244	99.9433	99.9433	99.9716	99.9811	99.9338	99.9716	99.9811	99.9622	99.9338	99.9716	99.9527	99.9527	99.9338	99.9716	99.7826	99.7259	99.9811	99.8204	99.8109	93.61	93.6194	93.5911	93.61	99.8204	99.8393	98.8751	98.8468	99.2249	93.6194	93.5722	93.5627	93.61	93.5722	93.5627	93.6005	93.6289	99.9244	98.8657	93.6194	93.6856	93.6761	93.6667	93.6761	99.8771	98.8846	98.894	99.8204	93.5911	93.5911	93.6005	93.61	93.61	93.6383	93.6194	99.8015	99.6692	99.7731	98.9413	99.6692	99.8582	99.8298	99.8488	93.7707	99.9433	93.6289	93.6383	94.0732	93.6289	93.6289	93.6289	93.6194	93.6289	93.6383	93.6572	93.6478	98.9224	93.298	93.6572	99.3005	93.6383	93.6194	93.7423	93.7423	93.6005	93.6194	93.7518	93.4871	93.3642	93.5533	93.3453	93.7234	93.5816	93.6383	93.6289	93.6478	93.6383	93.7234	99.3194	99.4045	99.0925	99.0925	99.1587	99.1398
gb:KY435486|Organism:Chikungunya	0.0625768	0.0618206	0.0659798	0.0652236	0.0650345	0.0650345	0.06494	0.0645619	0.0647509	0.0645619	0.0648455	0.0647509	0.063333	0.0645619	0.06494	0.0804424	0.06494	0.0654126	0.065129	0.00113432	0.000472634	0.000850742	0.0646564	0.0024577	0.0645619	0.0645619	0.0647509	0.0653181	0.0648455	0.0646564	0.0644673	0.0648455	0.000945269	0.00122885	0.00132338	0.0010398	0.0267511	0.000945269	0.0641838	0.000567161	0.00113432	0.24577	0.170716	0.000661688	0.000945269	0.000945269	0.00113432	0.000567161	0.000661688	0.00113432	0.000756215	0.000661688	0.000850742	0.0010398	0.000945269	0.000756215	0.0513281	0.000567161	0.000756215	0.000945269	0.00113432	0.00151243	0.00151243	0.000661688	0.000945269	0.000850742	0.00113432	0.000661688	0.000756215	0.0654126	0.0010398	0.000756215	0.000945269	0.000472634	0.000756215	0.000945269	0.00113432	0.0639947	0.000756215	0.000661688	0.000850742	0.000567161	0.000850742	0.000756215	0.0010398	0.000756215	0.000756215	0.000756215	0.000472634	0.000661688	0.000850742	0.000945269	0.000661688	0.000756215	0.000661688	0.000567161	0.00122885	0.000661688	0.000850742	0.000661688	0.00113432	0.000661688	0.000850742	0.000850742	0.0010398	0.000661688	0.000378108	0.000756215	0.000756215	0.000661688	0.000945269	0.0010398	0.000945269	0.000945269	0.000661688	0.0643728	0.000567161	0.000378108	0.0117213	0.000472634	0.000472634	0.000945269	0.000472634	0.000661688	0.000661688	0.000661688	0.000472634	0.000472634	0.000472634	0.000472634	0.000378108	0.000283581	0.000661688	0.000472634	0.000661688	0.000567161	0.000472634	0.000378108	0.000661688	0.000661688	0.000567161	0.000661688	0.000661688	0.000378108	0.000756215	0.000378108	0.000661688	0.000378108	0.000850742	0.0114378	0.000756215	0.0116268	0.0116268	0.00122885	0.00255223	0.000378108	0.000472634	0.000567161	0.000283581	0.000756215	0.000378108	0.000661688	0.000756215	0.000567161	0.000567161	0.000378108	0.000850742	0.000378108	0.000567161	0.000283581	0.000283581	0.000189054	0.000472634	0.000472634	0.000378108	0.000189054	0.000378108	0.000661688	0.000661688	0.000661688	0.000567161	0.000283581	0.000661688	0.000472634	0.000472634	0.000283581	0.000378108	0.000378108	0.000378108	0.000756215	0.000283581	0.000283581	0.000567161	0.000850742	0.000756215	0.000378108	0.000283581	0.000283581	0.000756215	0.000283581	0.000567161	0.000189054	0.000283581	0.000283581	0.000850742	0.000567161	0.000567161	0.000756215	0.000283581	0.000567161	0.000283581	0.000567161	0.000378108	0.000283581	0.000378108	0.000378108	0.000567161	0.000850742	0.000189054	0.000378108	0.000756215	0.000472634	0.000567161	0.0644673	0.000378108	0.000661688	0.000850742	0.000567161	0.000567161	0.000189054	0.000661688	0.0643728	0.000567161	0.000756215	0.0642783	9.45E-05	0.000661688	0.000472634	0.000472634	0.000283581	0.000378108	0.000472634	0.000378108	0.000378108	0.000472634	0.000378108	0.000567161	0.000378108	0.000850742	0.000567161	0.000567161	0.000283581	0.000472634	0.000945269	0.000378108	0.000567161	0.000472634	0.000567161	0.000283581	0.000378108	0.000378108	0.000661688	0.000378108	0.000378108	0.0642783	0.000850742	0.000661688	0.000661688	0.00519898	0.000378108	0.000472634	0.000661688	0.0642783	0.000567161	0.000378108	0.000567161	0.000283581	0.000567161	0.000567161	0.000472634	0.000378108	0.000378108	0.000472634	0.000472634	0.000283581	0.000378108	0.000378108	0.000661688	0.000661688	0.000283581	0.000472634	0.000567161	0.000378108	0.000378108	0.000378108	0.000472634	0.000378108	0.000189054	0.000378108	0.000472634	0.000283581	0.000378108	0.000378108	0.000283581	0.000472634	0.000472634	0.000283581	0.000472634	0.000945269	0.000378108	0.000378108	0.000283581	0.000378108	0.000189054	0.000189054	0.000378108	0.000378108	0.000472634	0.000378108	0.000189054	0.000189054	0.000378108	0.000378108	0.000378108	0.000472634	0.000472634	0.000283581	0.000283581	0.000472634	0.00236317	0.000283581	0.000283581	0.000283581	0.000189054	0.000189054	0	99.9811	99.9811	100	100	99.7542	99.707	100	100	100	99.9905	100	99.9622	99.9811	99.9811	99.9905	99.9811	99.9811	99.9716	99.9811	99.9811	99.9811	99.9622	99.9622	99.9811	99.9716	99.9905	99.9716	99.9527	99.9716	99.9716	99.9622	99.9244	99.9433	99.9433	99.9716	99.9811	99.9338	99.9716	99.9811	99.9622	99.9338	99.9716	99.9527	99.9527	99.9338	99.9716	99.7826	99.7259	99.9811	99.8204	99.8109	93.6005	93.61	93.5816	93.6005	99.8204	99.8393	98.8751	98.8468	99.2249	93.61	93.5627	93.5533	93.6005	93.5627	93.5533	93.5911	93.6194	99.9433	98.8657	93.61	93.6761	93.6667	93.6572	93.6667	99.8771	98.8846	98.894	99.8204	93.5816	93.5816	93.5911	93.6005	93.6005	93.6289	93.61	99.8015	99.6692	99.7731	98.9413	99.6692	99.8582	99.8298	99.8488	93.7612	99.9433	93.6194	93.6289	94.0637	93.6194	93.6194	93.6194	93.61	93.6194	93.6289	93.6478	93.6383	98.9224	93.2886	93.6478	99.3005	93.6289	93.61	93.7329	93.7329	93.5911	93.61	93.7423	93.4776	93.3548	93.5438	93.3359	93.714	93.5722	93.6289	93.6194	93.6383	93.6289	93.714	99.3194	99.4045	99.0925	99.0925	99.1587	99.1398
gb:KX262994|Organism:Chikungunya	0.0625768	0.0618206	0.0659798	0.0652236	0.0650345	0.0650345	0.06494	0.0645619	0.0647509	0.0645619	0.0646564	0.0645619	0.063333	0.0643728	0.0647509	0.0802533	0.0647509	0.0652236	0.06494	0.000945269	0.000472634	0.000661688	0.0646564	0.0024577	0.0645619	0.0645619	0.0647509	0.0653181	0.0648455	0.0646564	0.0644673	0.0648455	0.000756215	0.0010398	0.00113432	0.000850742	0.0265621	0.000756215	0.0641838	0.000378108	0.000945269	0.245581	0.170527	0.000472634	0.000756215	0.000756215	0.000945269	0.000378108	0.000472634	0.000945269	0.000567161	0.000472634	0.000661688	0.000850742	0.000756215	0.000567161	0.051139	0.000378108	0.000567161	0.000756215	0.000945269	0.00132338	0.00132338	0.000472634	0.000756215	0.000661688	0.000945269	0.000472634	0.000567161	0.0654126	0.000850742	0.000567161	0.000756215	0.000283581	0.000567161	0.000756215	0.000945269	0.0639947	0.000567161	0.000661688	0.000661688	0.000378108	0.000661688	0.000567161	0.000850742	0.000567161	0.000567161	0.000567161	0.000283581	0.000472634	0.000661688	0.000756215	0.000472634	0.000756215	0.000472634	0.000378108	0.0010398	0.000472634	0.000661688	0.000472634	0.000945269	0.000472634	0.000661688	0.000661688	0.000850742	0.000472634	0.000189054	0.000756215	0.000567161	0.000472634	0.000756215	0.000850742	0.000756215	0.000756215	0.000472634	0.0641838	0.000378108	0.000189054	0.0117213	0.000283581	0.000472634	0.000756215	0.000283581	0.000472634	0.000472634	0.000472634	0.000283581	0.000283581	0.000283581	0.000283581	0.000189054	9.45E-05	0.000661688	0.000472634	0.000661688	0.000567161	0.000472634	0.000378108	0.000661688	0.000661688	0.000567161	0.000661688	0.000661688	0.000378108	0.000756215	0.000378108	0.000661688	0.000378108	0.000850742	0.0114378	0.000756215	0.0116268	0.0116268	0.0010398	0.00255223	0.000378108	0.000283581	0.000567161	9.45E-05	0.000756215	0.000189054	0.000661688	0.000567161	0.000378108	0.000378108	0.000378108	0.000850742	0.000189054	0.000378108	9.45E-05	0.000283581	0.000189054	0.000283581	0.000472634	0.000189054	0	0.000189054	0.000472634	0.000472634	0.000661688	0.000567161	9.45E-05	0.000661688	0.000283581	0.000472634	9.45E-05	0.000189054	0.000378108	0.000189054	0.000756215	0.000283581	0.000283581	0.000567161	0.000661688	0.000756215	0.000378108	9.45E-05	0.000283581	0.000756215	9.45E-05	0.000567161	0.000189054	9.45E-05	0.000283581	0.000850742	0.000567161	0.000378108	0.000756215	9.45E-05	0.000567161	9.45E-05	0.000378108	0.000189054	9.45E-05	0.000378108	0.000189054	0.000378108	0.000850742	0.000189054	0.000378108	0.000756215	0.000283581	0.000567161	0.0642783	0.000378108	0.000661688	0.000850742	0.000378108	0.000378108	0	0.000661688	0.0641838	0.000567161	0.000756215	0.0640892	9.45E-05	0.000661688	0.000283581	0.000472634	0.000283581	0.000378108	0.000472634	0.000378108	0.000189054	0.000472634	0.000378108	0.000567161	0.000189054	0.000850742	0.000567161	0.000567161	0.000283581	0.000472634	0.000945269	0.000189054	0.000567161	0.000472634	0.000567161	0.000283581	0.000378108	0.000378108	0.000472634	0.000378108	0.000378108	0.0642783	0.000661688	0.000661688	0.000472634	0.00519898	0.000378108	0.000472634	0.000472634	0.0642783	0.000567161	0.000189054	0.000567161	0.000283581	0.000567161	0.000567161	0.000283581	0.000378108	0.000378108	0.000472634	0.000472634	9.45E-05	0.000378108	0.000189054	0.000472634	0.000472634	0.000283581	0.000283581	0.000567161	0.000189054	0.000189054	0.000189054	0.000283581	0.000189054	0	0.000189054	0.000283581	9.45E-05	0.000189054	0.000189054	9.45E-05	0.000472634	0.000283581	9.45E-05	0.000472634	0.000945269	0.000189054	0.000189054	9.45E-05	0.000378108	0.000189054	0.000189054	0.000378108	0.000378108	0.000472634	0.000189054	0	0	0.000378108	0.000378108	0.000189054	0.000472634	0.000283581	0.000283581	0.000283581	0.000283581	0.00236317	0.000283581	0.000283581	0.000283581	0.000189054	0.000189054	0.000189054	0	99.9811	99.9811	99.9811	99.7542	99.7259	99.9811	99.9811	99.9811	99.9905	99.9811	99.9811	99.9811	100	99.9905	99.9811	99.9811	99.9716	99.9811	99.9811	99.9811	99.9622	99.9622	99.9811	99.9716	99.9905	99.9905	99.9716	99.9716	99.9716	99.9622	99.9244	99.9433	99.9433	99.9716	99.9811	99.9338	99.9716	99.9811	99.9622	99.9527	99.9905	99.9527	99.9527	99.9338	99.9716	99.7826	99.7259	99.9811	99.8204	99.8109	93.6005	93.61	93.5816	93.6005	99.8204	99.8393	98.8751	98.8468	99.2249	93.61	93.5627	93.5533	93.6005	93.5627	93.5533	93.5911	93.6194	99.9244	98.8657	93.61	93.6761	93.6667	93.6572	93.6667	99.8771	98.8846	98.894	99.8204	93.5816	93.5816	93.5911	93.6005	93.6005	93.6289	93.61	99.8015	99.6692	99.7731	98.9413	99.6692	99.8582	99.8298	99.8488	93.7612	99.9433	93.6194	93.6289	94.0637	93.6194	93.6194	93.6194	93.61	93.6194	93.6289	93.6478	93.6383	98.9224	93.2886	93.6478	99.3005	93.6289	93.61	93.7329	93.7329	93.5911	93.61	93.7423	93.4776	93.3548	93.5438	93.3359	93.714	93.5722	93.6289	93.6194	93.6383	93.6289	93.714	99.3194	99.4045	99.0925	99.0925	99.1587	99.1398
gb:KX262992|Organism:Chikungunya	0.0625768	0.0618206	0.0659798	0.0652236	0.0650345	0.0650345	0.06494	0.0645619	0.0647509	0.0645619	0.0648455	0.0647509	0.063333	0.0645619	0.06494	0.0804424	0.06494	0.0654126	0.065129	0.00113432	0.000472634	0.000850742	0.0646564	0.0024577	0.0645619	0.0645619	0.0647509	0.0653181	0.0648455	0.0646564	0.0644673	0.0648455	0.000945269	0.00122885	0.00132338	0.0010398	0.0267511	0.000945269	0.0641838	0.000567161	0.00113432	0.24577	0.170716	0.000661688	0.000945269	0.000945269	0.00113432	0.000567161	0.000661688	0.00113432	0.000756215	0.000661688	0.000850742	0.0010398	0.000945269	0.000756215	0.0513281	0.000567161	0.000756215	0.000945269	0.00113432	0.00151243	0.00151243	0.000661688	0.000945269	0.000850742	0.00113432	0.000661688	0.000756215	0.0654126	0.0010398	0.000756215	0.000945269	0.000472634	0.000756215	0.000945269	0.00113432	0.0639947	0.000756215	0.000661688	0.000850742	0.000567161	0.000850742	0.000756215	0.0010398	0.000756215	0.000756215	0.000756215	0.000472634	0.000661688	0.000850742	0.000945269	0.000661688	0.000756215	0.000661688	0.000567161	0.00122885	0.000661688	0.000850742	0.000661688	0.00113432	0.000661688	0.000850742	0.000850742	0.0010398	0.000661688	0.000378108	0.000756215	0.000756215	0.000661688	0.000945269	0.0010398	0.000945269	0.000945269	0.000661688	0.0643728	0.000567161	0.000378108	0.0117213	0.000472634	0.000472634	0.000945269	0.000472634	0.000661688	0.000661688	0.000661688	0.000472634	0.000472634	0.000472634	0.000472634	0.000378108	0.000283581	0.000661688	0.000472634	0.000661688	0.000567161	0.000472634	0.000378108	0.000661688	0.000661688	0.000567161	0.000661688	0.000661688	0.000378108	0.000756215	0.000378108	0.000661688	0.000378108	0.000850742	0.0114378	0.000756215	0.0116268	0.0116268	0.00122885	0.00255223	0.000378108	0.000472634	0.000567161	0.000283581	0.000756215	0.000378108	0.000661688	0.000756215	0.000567161	0.000567161	0.000378108	0.000850742	0.000378108	0.000567161	0.000283581	0.000283581	0.000189054	0.000472634	0.000472634	0.000378108	0.000189054	0.000378108	0.000661688	0.000661688	0.000661688	0.000567161	0.000283581	0.000661688	0.000472634	0.000472634	0.000283581	0.000378108	0.000378108	0.000378108	0.000756215	0.000283581	0.000283581	0.000567161	0.000850742	0.000756215	0.000378108	0.000283581	0.000283581	0.000756215	0.000283581	0.000567161	0.000189054	0.000283581	0.000283581	0.000850742	0.000567161	0.000567161	0.000756215	0.000283581	0.000567161	0.000283581	0.000567161	0.000378108	0.000283581	0.000378108	0.000378108	0.000567161	0.000850742	0.000189054	0.000378108	0.000756215	0.000472634	0.000567161	0.0644673	0.000378108	0.000661688	0.000850742	0.000567161	0.000567161	0.000189054	0.000661688	0.0643728	0.000567161	0.000756215	0.0642783	9.45E-05	0.000661688	0.000472634	0.000472634	9.45E-05	0.000378108	0.000472634	0.000378108	0.000378108	0.000472634	0.000378108	0.000567161	0.000378108	0.000850742	0.000567161	0.000567161	0.000283581	0.000472634	0.000945269	0.000378108	0.000567161	0.000472634	0.000567161	0.000283581	0.000378108	0.000378108	0.000661688	0.000378108	0.000378108	0.0642783	0.000850742	0.000661688	0.000661688	0.00519898	0.000378108	0.000472634	0.000661688	0.0642783	0.000567161	0.000378108	0.000567161	0.000283581	0.000567161	0.000567161	0.000472634	0.000378108	0.000378108	0.000472634	0.000472634	0.000283581	0.000378108	0.000378108	0.000661688	0.000661688	0.000283581	0.000472634	0.000567161	0.000378108	0.000378108	0.000378108	0.000472634	0.000378108	0.000189054	0.000378108	0.000472634	0.000283581	0.000378108	0.000378108	0.000283581	0.000472634	0.000472634	0.000283581	0.000472634	0.000945269	0.000378108	0.000378108	0.000283581	0.000378108	0.000189054	0.000189054	0.000378108	0.000378108	0.000472634	0.000378108	0.000189054	0.000189054	0.000378108	0.000378108	0.000378108	0.000472634	0.000472634	0.000283581	0.000283581	0.000472634	0.00236317	0.000283581	0.000283581	0.000283581	0.000189054	0.000189054	0.000189054	0.000189054	0	99.9811	99.9811	99.7542	99.707	99.9811	99.9811	99.9811	99.9905	99.9811	99.9622	99.9811	99.9811	99.9905	99.9811	99.9811	99.9716	99.9811	99.9811	99.9811	99.9622	99.9622	99.9811	99.9716	99.9905	99.9716	99.9527	99.9716	99.9716	99.9622	99.9244	99.9433	99.9433	99.9716	99.9811	99.9338	99.9716	99.9811	99.9622	99.9338	99.9716	99.9527	99.9527	99.9338	99.9716	99.7826	99.7259	99.9811	99.8204	99.8109	93.6005	93.61	93.5816	93.6005	99.8204	99.8393	98.8751	98.8468	99.2249	93.61	93.5627	93.5533	93.6005	93.5627	93.5533	93.5911	93.6194	99.9244	98.8657	93.61	93.6761	93.6667	93.6572	93.6667	99.8771	98.8846	98.894	99.8204	93.5816	93.5816	93.5911	93.6005	93.6005	93.6289	93.61	99.8015	99.6692	99.7731	98.9413	99.6692	99.8582	99.8298	99.8488	93.7612	99.9433	93.6194	93.6289	94.0637	93.6194	93.6194	93.6194	93.61	93.6194	93.6289	93.6478	93.6383	98.9224	93.2886	93.6478	99.3005	93.6289	93.61	93.7329	93.7329	93.5911	93.61	93.7423	93.4776	93.3548	93.5438	93.3359	93.714	93.5722	93.6289	93.6194	93.6383	93.6289	93.714	99.3194	99.4045	99.0925	99.0925	99.1587	99.1398
gb:KJ451624|Organism:Chikungunya	0.0625768	0.0618206	0.0659798	0.0652236	0.0650345	0.0650345	0.06494	0.0645619	0.0647509	0.0645619	0.0648455	0.0647509	0.063333	0.0645619	0.06494	0.0804424	0.06494	0.0654126	0.065129	0.00113432	0.000472634	0.000850742	0.0646564	0.0024577	0.0645619	0.0645619	0.0647509	0.0653181	0.0648455	0.0646564	0.0644673	0.0648455	0.000945269	0.00122885	0.00132338	0.0010398	0.0267511	0.000945269	0.0641838	0.000567161	0.00113432	0.24577	0.170716	0.000661688	0.000945269	0.000945269	0.00113432	0.000567161	0.000661688	0.00113432	0.000756215	0.000661688	0.000850742	0.0010398	0.000945269	0.000756215	0.0513281	0.000567161	0.000756215	0.000945269	0.00113432	0.00151243	0.00151243	0.000661688	0.000945269	0.000850742	0.00113432	0.000661688	0.000756215	0.0654126	0.0010398	0.000756215	0.000945269	0.000472634	0.000756215	0.000945269	0.00113432	0.0639947	0.000756215	0.000661688	0.000850742	0.000567161	0.000850742	0.000756215	0.0010398	0.000756215	0.000756215	0.000756215	0.000472634	0.000661688	0.000850742	0.000945269	0.000661688	0.000756215	0.000661688	0.000567161	0.00122885	0.000661688	0.000850742	0.000661688	0.00113432	0.000661688	0.000850742	0.000850742	0.0010398	0.000661688	0.000378108	0.000756215	0.000756215	0.000661688	0.000945269	0.0010398	0.000945269	0.000945269	0.000661688	0.0643728	0.000567161	0.000378108	0.0117213	0.000472634	0.000472634	0.000945269	0.000472634	0.000661688	0.000661688	0.000661688	0.000472634	0.000472634	0.000472634	0.000472634	0.000378108	0.000283581	0.000661688	0.000472634	0.000661688	0.000567161	0.000472634	0.000378108	0.000661688	0.000661688	0.000567161	0.000661688	0.000661688	0.000378108	0.000756215	0.000378108	0.000661688	0.000378108	0.000850742	0.0114378	0.000756215	0.0116268	0.0116268	0.00122885	0.00255223	0.000378108	0.000472634	0.000567161	0.000283581	0.000756215	0.000378108	0.000661688	0.000756215	0.000567161	0.000567161	0.000378108	0.000850742	0.000378108	0.000567161	0.000283581	0.000283581	0.000189054	0.000472634	0.000472634	0.000378108	0.000189054	0.000378108	0.000661688	0.000661688	0.000661688	0.000567161	0.000283581	0.000661688	0.000472634	0.000472634	0.000283581	0.000378108	0.000378108	0.000378108	0.000756215	0.000283581	0.000283581	0.000567161	0.000850742	0.000756215	0.000378108	0.000283581	0.000283581	0.000756215	0.000283581	0.000567161	0.000189054	0.000283581	0.000283581	0.000850742	0.000567161	0.000567161	0.000756215	0.000283581	0.000567161	0.000283581	0.000567161	0.000378108	0.000283581	0.000378108	0.000378108	0.000567161	0.000850742	0.000189054	0.000378108	0.000756215	0.000472634	0.000567161	0.0644673	0.000378108	0.000661688	0.000850742	0.000567161	0.000567161	0.000189054	0.000661688	0.0643728	0.000567161	0.000756215	0.0642783	9.45E-05	0.000661688	0.000472634	0.000472634	0.000283581	0.000378108	0.000472634	0.000378108	0.000378108	0.000472634	0.000378108	0.000567161	0.000378108	0.000850742	0.000567161	0.000567161	0.000283581	0.000472634	0.000945269	0.000378108	0.000567161	0.000472634	0.000567161	0.000283581	0.000378108	0.000378108	0.000661688	0.000378108	0.000378108	0.0642783	0.000850742	0.000661688	0.000661688	0.00519898	0.000378108	0.000472634	0.000661688	0.0642783	0.000567161	0.000378108	0.000567161	0.000283581	0.000567161	0.000567161	0.000472634	0.000378108	0.000378108	0.000472634	0.000472634	0.000283581	0.000378108	0.000378108	0.000661688	0.000661688	0.000283581	0.000472634	0.000567161	0.000378108	0.000378108	0.000378108	0.000472634	0.000378108	0.000189054	0.000378108	0.000472634	0.000283581	0.000378108	0.000378108	0.000283581	0.000472634	0.000472634	0.000283581	0.000472634	0.000945269	0.000378108	0.000378108	0.000283581	0.000378108	0.000189054	0.000189054	0.000378108	0.000378108	0.000472634	0.000378108	0.000189054	0.000189054	0.000378108	0.000378108	0.000378108	0.000472634	0.000472634	0.000283581	0.000283581	0.000472634	0.00236317	0.000283581	0.000283581	0.000283581	0.000189054	0.000189054	0	0.000189054	0.000189054	0	100	99.7542	99.707	100	100	100	99.9905	100	99.9622	99.9811	99.9811	99.9905	99.9811	99.9811	99.9716	99.9811	99.9811	99.9811	99.9622	99.9622	99.9811	99.9716	99.9905	99.9716	99.9527	99.9716	99.9716	99.9622	99.9244	99.9433	99.9433	99.9716	99.9811	99.9338	99.9716	99.9811	99.9622	99.9338	99.9716	99.9527	99.9527	99.9338	99.9716	99.7826	99.7259	99.9811	99.8204	99.8109	93.6005	93.61	93.5816	93.6005	99.8204	99.8393	98.8751	98.8468	99.2249	93.61	93.5627	93.5533	93.6005	93.5627	93.5533	93.5911	93.6194	99.9433	98.8657	93.61	93.6761	93.6667	93.6572	93.6667	99.8771	98.8846	98.894	99.8204	93.5816	93.5816	93.5911	93.6005	93.6005	93.6289	93.61	99.8015	99.6692	99.7731	98.9413	99.6692	99.8582	99.8298	99.8488	93.7612	99.9433	93.6194	93.6289	94.0637	93.6194	93.6194	93.6194	93.61	93.6194	93.6289	93.6478	93.6383	98.9224	93.2886	93.6478	99.3005	93.6289	93.61	93.7329	93.7329	93.5911	93.61	93.7423	93.4776	93.3548	93.5438	93.3359	93.714	93.5722	93.6289	93.6194	93.6383	93.6289	93.714	99.3194	99.4045	99.0925	99.0925	99.1587	99.1398
gb:KT327163|Organism:Chikungunya	0.0625768	0.0618206	0.0659798	0.0652236	0.0650345	0.0650345	0.06494	0.0645619	0.0647509	0.0645619	0.0648455	0.0647509	0.063333	0.0645619	0.06494	0.0804424	0.06494	0.0654126	0.065129	0.00113432	0.000472634	0.000850742	0.0646564	0.0024577	0.0645619	0.0645619	0.0647509	0.0653181	0.0648455	0.0646564	0.0644673	0.0648455	0.000945269	0.00122885	0.00132338	0.0010398	0.0267511	0.000945269	0.0641838	0.000567161	0.00113432	0.24577	0.170716	0.000661688	0.000945269	0.000945269	0.00113432	0.000567161	0.000661688	0.00113432	0.000756215	0.000661688	0.000850742	0.0010398	0.000945269	0.000756215	0.0513281	0.000567161	0.000756215	0.000945269	0.00113432	0.00151243	0.00151243	0.000661688	0.000945269	0.000850742	0.00113432	0.000661688	0.000756215	0.0654126	0.0010398	0.000756215	0.000945269	0.000472634	0.000756215	0.000945269	0.00113432	0.0639947	0.000756215	0.000661688	0.000850742	0.000567161	0.000850742	0.000756215	0.0010398	0.000756215	0.000756215	0.000756215	0.000472634	0.000661688	0.000850742	0.000945269	0.000661688	0.000756215	0.000661688	0.000567161	0.00122885	0.000661688	0.000850742	0.000661688	0.00113432	0.000661688	0.000850742	0.000850742	0.0010398	0.000661688	0.000378108	0.000756215	0.000756215	0.000661688	0.000945269	0.0010398	0.000945269	0.000945269	0.000661688	0.0643728	0.000567161	0.000378108	0.0117213	0.000472634	0.000472634	0.000945269	0.000472634	0.000661688	0.000661688	0.000661688	0.000472634	0.000472634	0.000472634	0.000472634	0.000378108	0.000283581	0.000661688	0.000472634	0.000661688	0.000567161	0.000472634	0.000378108	0.000661688	0.000661688	0.000567161	0.000661688	0.000661688	0.000378108	0.000756215	0.000378108	0.000661688	0.000378108	0.000850742	0.0114378	0.000756215	0.0116268	0.0116268	0.00122885	0.00255223	0.000378108	0.000472634	0.000567161	0.000283581	0.000756215	0.000378108	0.000661688	0.000756215	0.000567161	0.000567161	0.000378108	0.000850742	0.000378108	0.000567161	0.000283581	0.000283581	0.000189054	0.000472634	0.000472634	0.000378108	0.000189054	0.000378108	0.000661688	0.000661688	0.000661688	0.000567161	0.000283581	0.000661688	0.000472634	0.000472634	0.000283581	0.000378108	0.000378108	0.000378108	0.000756215	0.000283581	0.000283581	0.000567161	0.000850742	0.000756215	0.000378108	0.000283581	0.000283581	0.000756215	0.000283581	0.000567161	0.000189054	0.000283581	0.000283581	0.000850742	0.000567161	0.000567161	0.000756215	0.000283581	0.000567161	0.000283581	0.000567161	0.000378108	0.000283581	0.000378108	0.000378108	0.000567161	0.000850742	0.000189054	0.000378108	0.000756215	0.000472634	0.000567161	0.0644673	0.000378108	0.000661688	0.000850742	0.000567161	0.000567161	0.000189054	0.000661688	0.0643728	0.000567161	0.000756215	0.0642783	9.45E-05	0.000661688	0.000472634	0.000472634	0.000283581	0.000378108	0.000472634	0.000378108	0.000378108	0.000472634	0.000378108	0.000567161	0.000378108	0.000850742	0.000567161	0.000567161	0.000283581	0.000472634	0.000945269	0.000378108	0.000567161	0.000472634	0.000567161	0.000283581	0.000378108	0.000378108	0.000661688	0.000378108	0.000378108	0.0642783	0.000850742	0.000661688	0.000661688	0.00519898	0.000378108	0.000472634	0.000661688	0.0642783	0.000567161	0.000378108	0.000567161	0.000283581	0.000567161	0.000567161	0.000472634	0.000378108	0.000378108	0.000472634	0.000472634	0.000283581	0.000378108	0.000378108	0.000661688	0.000661688	0.000283581	0.000472634	0.000567161	0.000378108	0.000378108	0.000378108	0.000472634	0.000378108	0.000189054	0.000378108	0.000472634	0.000283581	0.000378108	0.000378108	0.000283581	0.000472634	0.000472634	0.000283581	0.000472634	0.000945269	0.000378108	0.000378108	0.000283581	0.000378108	0.000189054	0.000189054	0.000378108	0.000378108	0.000472634	0.000378108	0.000189054	0.000189054	0.000378108	0.000378108	0.000378108	0.000472634	0.000472634	0.000283581	0.000283581	0.000472634	0.00236317	0.000283581	0.000283581	0.000283581	0.000189054	0.000189054	0	0.000189054	0.000189054	0	0	99.7542	99.707	100	100	100	99.9905	100	99.9622	99.9811	99.9811	99.9905	99.9811	99.9811	99.9716	99.9811	99.9811	99.9811	99.9622	99.9622	99.9811	99.9716	99.9905	99.9716	99.9527	99.9716	99.9716	99.9622	99.9244	99.9433	99.9433	99.9716	99.9811	99.9338	99.9716	99.9811	99.9622	99.9338	99.9716	99.9527	99.9527	99.9338	99.9716	99.7826	99.7259	99.9811	99.8204	99.8109	93.6005	93.61	93.5816	93.6005	99.8204	99.8393	98.8751	98.8468	99.2249	93.61	93.5627	93.5533	93.6005	93.5627	93.5533	93.5911	93.6194	99.9433	98.8657	93.61	93.6761	93.6667	93.6572	93.6667	99.8771	98.8846	98.894	99.8204	93.5816	93.5816	93.5911	93.6005	93.6005	93.6289	93.61	99.8015	99.6692	99.7731	98.9413	99.6692	99.8582	99.8298	99.8488	93.7612	99.9433	93.6194	93.6289	94.0637	93.6194	93.6194	93.6194	93.61	93.6194	93.6289	93.6478	93.6383	98.9224	93.2886	93.6478	99.3005	93.6289	93.61	93.7329	93.7329	93.5911	93.61	93.7423	93.4776	93.3548	93.5438	93.3359	93.714	93.5722	93.6289	93.6194	93.6383	93.6289	93.714	99.3194	99.4045	99.0925	99.0925	99.1587	99.1398
gb:KR559493|Organism:Chikungunya	0.063144	0.0623877	0.0665469	0.0657907	0.0656017	0.0656017	0.0655071	0.065129	0.0653181	0.0653181	0.0654126	0.0653181	0.0637111	0.065129	0.0655071	0.0810095	0.0655071	0.0659798	0.0656962	0.00330844	0.00274128	0.00311939	0.0652236	0.00359202	0.065129	0.065129	0.0653181	0.0658852	0.0654126	0.0652236	0.0650345	0.0654126	0.00302486	0.0034975	0.00359202	0.00330844	0.0288307	0.00302486	0.0647509	0.00283581	0.00321391	0.247377	0.172701	0.00274128	0.00302486	0.00321391	0.00340297	0.00283581	0.00293033	0.00340297	0.00302486	0.00283581	0.00311939	0.00330844	0.00321391	0.00302486	0.0532186	0.00283581	0.00302486	0.00321391	0.00340297	0.00378108	0.00378108	0.00293033	0.00321391	0.00311939	0.00340297	0.00293033	0.00302486	0.0659798	0.00330844	0.00302486	0.00321391	0.00274128	0.00302486	0.00302486	0.00321391	0.0645619	0.00283581	0.00293033	0.00311939	0.00283581	0.00311939	0.00302486	0.00330844	0.00302486	0.00302486	0.00283581	0.00274128	0.00274128	0.00311939	0.00321391	0.00274128	0.00302486	0.00293033	0.00283581	0.0034975	0.00293033	0.00311939	0.00274128	0.00340297	0.00293033	0.00311939	0.00311939	0.00330844	0.00293033	0.00264675	0.00302486	0.00302486	0.00293033	0.00321391	0.00330844	0.00321391	0.00321391	0.00293033	0.06494	0.00264675	0.00264675	0.0122885	0.00274128	0.00274128	0.00321391	0.00274128	0.00293033	0.00293033	0.00293033	0.00274128	0.00274128	0.00274128	0.00274128	0.00264675	0.00255223	0.00293033	0.00274128	0.00293033	0.00283581	0.00274128	0.00264675	0.00293033	0.00293033	0.00283581	0.00293033	0.00293033	0.00264675	0.00302486	0.00264675	0.00293033	0.00264675	0.00302486	0.012194	0.00302486	0.012383	0.012383	0.0034975	0.000472634	0.00264675	0.00274128	0.00283581	0.00255223	0.00302486	0.00264675	0.00293033	0.00302486	0.00283581	0.00283581	0.00264675	0.00311939	0.00264675	0.00283581	0.00255223	0.00255223	0.0024577	0.00274128	0.00274128	0.00264675	0.0024577	0.00264675	0.00293033	0.00293033	0.00293033	0.00283581	0.00255223	0.00293033	0.00274128	0.00274128	0.00255223	0.00264675	0.00264675	0.00264675	0.00302486	0.00255223	0.00255223	0.00274128	0.00311939	0.00302486	0.00264675	0.00255223	0.00255223	0.00302486	0.00255223	0.00283581	0.0024577	0.00255223	0.0024577	0.00283581	0.00283581	0.00283581	0.00302486	0.00255223	0.00283581	0.00255223	0.00283581	0.00264675	0.00255223	0.00264675	0.00264675	0.00283581	0.00311939	0.0024577	0.00264675	0.00302486	0.00274128	0.00283581	0.0650345	0.00264675	0.00274128	0.00293033	0.00283581	0.00274128	0.0024577	0.00293033	0.06494	0.00283581	0.00302486	0.0648455	0.00236317	0.00293033	0.00274128	0.00274128	0.00255223	0.00255223	0.00264675	0.00264675	0.00264675	0.00274128	0.00264675	0.00274128	0.00264675	0.00302486	0.00283581	0.00283581	0.00255223	0.00274128	0.00321391	0.00264675	0.00283581	0.00274128	0.00283581	0.00255223	0.00255223	0.00264675	0.00293033	0.00264675	0.00264675	0.0646564	0.00311939	0.00293033	0.00293033	0.00746762	0.00264675	0.00274128	0.00293033	0.0646564	0.00283581	0.00264675	0.00283581	0.00255223	0.00283581	0.00264675	0.00264675	0.00264675	0.00264675	0.00264675	0.00274128	0.00255223	0.00264675	0.00264675	0.00293033	0.00293033	0.00255223	0.00264675	0.00283581	0.00264675	0.00264675	0.00264675	0.00274128	0.00264675	0.0024577	0.00264675	0.00274128	0.00255223	0.00264675	0.00264675	0.00255223	0.00274128	0.00264675	0.0024577	0.00274128	0.00321391	0.00264675	0.00264675	0.00255223	0.00264675	0.0024577	0.0024577	0.00264675	0.00264675	0.00274128	0.00264675	0.0024577	0.0024577	0.00264675	0.00264675	0.00255223	0.00274128	0.00274128	0.00255223	0.0024577	0.00274128	0.000850742	0.00255223	0.0024577	0.00255223	0.0024577	0.0024577	0.0024577	0.0024577	0.0024577	0.0024577	0.0024577	0	99.4801	99.7542	99.7542	99.7542	99.7637	99.7542	99.7353	99.7542	99.7542	99.7637	99.7542	99.7542	99.7448	99.7542	99.7542	99.7542	99.7353	99.7353	99.7542	99.7448	99.7637	99.7448	99.7259	99.7448	99.7448	99.7353	99.707	99.7164	99.7164	99.7448	99.7542	99.707	99.7637	99.7542	99.7353	99.707	99.7448	99.7259	99.7259	99.707	99.7448	99.6692	99.9527	99.7542	99.7259	99.7164	93.5722	93.5816	93.5533	93.5722	99.7259	99.7448	98.7995	98.7711	99.1493	93.5533	93.506	93.4966	93.5438	93.506	93.4966	93.5344	93.5627	99.6975	98.7901	93.5533	93.6194	93.61	93.6005	93.61	99.7826	98.809	98.8184	99.7259	93.5249	93.5249	93.5344	93.5438	93.5438	93.5722	93.5533	99.707	99.5746	99.6786	98.8657	99.5746	99.7637	99.7353	99.7542	93.7045	99.7164	93.5627	93.5722	94.007	93.5627	93.5627	93.5627	93.5533	93.5627	93.5722	93.5911	93.5816	98.8468	93.2319	93.5911	99.2249	93.5722	93.5533	93.6761	93.6761	93.5344	93.5533	93.6856	93.4209	93.298	93.4871	93.2791	93.6572	93.5155	93.5722	93.5627	93.5816	93.5722	93.6572	99.2438	99.3289	99.0169	99.0169	99.0831	99.0642
gb:KT581023|Organism:Chikungunya	0.0644673	0.0637111	0.0676813	0.066925	0.066736	0.066736	0.0666415	0.0662634	0.0664524	0.0662634	0.0665469	0.0664524	0.065129	0.0662634	0.0666415	0.0821439	0.0666415	0.0671141	0.0668305	0.00368655	0.00321391	0.00340297	0.0665469	0.00519898	0.0662634	0.0662634	0.0664524	0.0670196	0.0664524	0.0663579	0.0661688	0.0665469	0.0034975	0.00378108	0.0038756	0.00359202	0.0293033	0.0034975	0.0658852	0.00311939	0.00368655	0.246432	0.173268	0.00321391	0.0034975	0.0034975	0.00368655	0.00311939	0.00321391	0.00368655	0.00330844	0.00321391	0.00340297	0.00359202	0.0034975	0.00330844	0.0538803	0.00311939	0.00330844	0.0034975	0.00368655	0.00406466	0.00406466	0.00321391	0.0034975	0.00321391	0.00368655	0.00321391	0.00330844	0.0673032	0.00359202	0.00330844	0.0034975	0.00302486	0.00330844	0.0034975	0.00368655	0.0658852	0.00330844	0.00340297	0.00340297	0.00311939	0.00340297	0.00330844	0.00359202	0.00330844	0.00330844	0.00330844	0.00302486	0.00321391	0.00340297	0.0034975	0.00321391	0.0034975	0.00321391	0.00311939	0.00378108	0.00321391	0.00321391	0.00321391	0.00368655	0.00321391	0.00340297	0.00340297	0.00359202	0.00321391	0.00293033	0.0034975	0.00330844	0.00321391	0.0034975	0.00359202	0.0034975	0.0034975	0.00321391	0.0660743	0.00311939	0.00293033	0.0144626	0.00302486	0.00311939	0.0034975	0.00302486	0.00321391	0.00321391	0.00321391	0.00302486	0.00302486	0.00302486	0.00302486	0.00293033	0.00283581	0.00340297	0.00321391	0.00340297	0.00330844	0.00321391	0.00311939	0.00340297	0.00340297	0.00330844	0.00340297	0.00340297	0.00311939	0.0034975	0.00311939	0.00340297	0.00311939	0.00359202	0.0140845	0.0034975	0.0143681	0.0142736	0.00378108	0.00529351	0.00311939	0.00302486	0.00330844	0.00283581	0.0034975	0.00293033	0.00340297	0.00330844	0.00311939	0.00311939	0.00311939	0.00359202	0.00293033	0.00311939	0.00283581	0.00302486	0.00293033	0.00302486	0.00321391	0.00293033	0.00274128	0.00293033	0.00321391	0.00321391	0.00340297	0.00330844	0.00283581	0.00340297	0.00302486	0.00321391	0.00283581	0.00293033	0.00311939	0.00293033	0.0034975	0.00302486	0.00302486	0.00330844	0.00340297	0.0034975	0.00311939	0.00283581	0.00302486	0.0034975	0.00283581	0.00330844	0.00293033	0.00283581	0.00302486	0.00359202	0.00330844	0.00311939	0.0034975	0.00283581	0.00330844	0.00283581	0.00302486	0.00293033	0.00283581	0.00311939	0.00293033	0.00302486	0.00359202	0.00293033	0.00311939	0.0034975	0.00302486	0.00330844	0.0661688	0.00311939	0.00340297	0.00359202	0.00311939	0.00311939	0.00274128	0.00340297	0.0660743	0.00330844	0.0034975	0.0659798	0.00283581	0.00340297	0.00302486	0.00321391	0.00302486	0.00311939	0.00321391	0.00311939	0.00293033	0.00321391	0.00311939	0.00330844	0.00293033	0.00359202	0.00330844	0.00330844	0.00302486	0.00321391	0.00368655	0.00293033	0.00330844	0.00321391	0.00330844	0.00302486	0.00311939	0.00311939	0.00321391	0.00311939	0.00311939	0.0661688	0.00340297	0.00340297	0.00321391	0.00794026	0.00311939	0.00321391	0.00321391	0.0661688	0.00330844	0.00293033	0.00330844	0.00302486	0.00330844	0.00330844	0.00302486	0.00311939	0.00311939	0.00321391	0.00321391	0.00283581	0.00311939	0.00293033	0.00321391	0.00321391	0.00302486	0.00302486	0.00330844	0.00293033	0.00293033	0.00293033	0.00302486	0.00293033	0.00274128	0.00293033	0.00302486	0.00283581	0.00293033	0.00293033	0.00283581	0.00321391	0.00302486	0.00283581	0.00321391	0.00368655	0.00293033	0.00293033	0.00283581	0.00311939	0.00293033	0.00293033	0.00311939	0.00311939	0.00321391	0.00293033	0.00274128	0.00274128	0.00311939	0.00311939	0.00293033	0.00321391	0.00302486	0.00302486	0.00302486	0.00302486	0.00510445	0.00302486	0.00302486	0.00302486	0.00293033	0.00293033	0.00293033	0.00274128	0.00293033	0.00293033	0.00293033	0.00519898	0	99.707	99.707	99.707	99.7164	99.707	99.707	99.707	99.7259	99.7164	99.707	99.707	99.6975	99.707	99.707	99.707	99.6881	99.6881	99.707	99.6975	99.7164	99.7164	99.6975	99.6975	99.6975	99.6881	99.6503	99.6692	99.6692	99.6975	99.707	99.6597	99.6975	99.707	99.6881	99.6881	99.7164	99.6786	99.6786	99.6597	99.6975	99.5085	99.4517	99.707	99.5463	99.5368	93.4115	93.4209	93.3926	93.4115	99.5463	99.5652	98.601	98.5726	98.9508	93.4209	93.3548	93.3453	93.3926	93.3548	93.3642	93.402	93.4304	99.6503	98.5916	93.4209	93.4871	93.4776	93.4682	93.4776	99.603	98.6105	98.6199	99.5463	93.3737	93.3737	93.402	93.4115	93.4115	93.4587	93.4398	99.5274	99.395	99.499	98.6672	99.395	99.5841	99.5557	99.5935	93.5722	99.6692	93.4115	93.4209	93.8747	93.4304	93.4304	93.4304	93.4209	93.4304	93.4398	93.4587	93.4493	98.6483	93.0995	93.4587	99.0264	93.4398	93.4209	93.5438	93.5438	93.402	93.4209	93.5533	93.2886	93.1657	93.3548	93.1468	93.5249	93.3831	93.4398	93.4304	93.4493	93.4398	93.5249	99.0453	99.1304	98.8184	98.8184	98.8846	98.8657
gb:KT327166|Organism:Chikungunya	0.0625768	0.0618206	0.0659798	0.0652236	0.0650345	0.0650345	0.06494	0.0645619	0.0647509	0.0645619	0.0648455	0.0647509	0.063333	0.0645619	0.06494	0.0804424	0.06494	0.0654126	0.065129	0.00113432	0.000472634	0.000850742	0.0646564	0.0024577	0.0645619	0.0645619	0.0647509	0.0653181	0.0648455	0.0646564	0.0644673	0.0648455	0.000945269	0.00122885	0.00132338	0.0010398	0.0267511	0.000945269	0.0641838	0.000567161	0.00113432	0.24577	0.170716	0.000661688	0.000945269	0.000945269	0.00113432	0.000567161	0.000661688	0.00113432	0.000756215	0.000661688	0.000850742	0.0010398	0.000945269	0.000756215	0.0513281	0.000567161	0.000756215	0.000945269	0.00113432	0.00151243	0.00151243	0.000661688	0.000945269	0.000850742	0.00113432	0.000661688	0.000756215	0.0654126	0.0010398	0.000756215	0.000945269	0.000472634	0.000756215	0.000945269	0.00113432	0.0639947	0.000756215	0.000661688	0.000850742	0.000567161	0.000850742	0.000756215	0.0010398	0.000756215	0.000756215	0.000756215	0.000472634	0.000661688	0.000850742	0.000945269	0.000661688	0.000756215	0.000661688	0.000567161	0.00122885	0.000661688	0.000850742	0.000661688	0.00113432	0.000661688	0.000850742	0.000850742	0.0010398	0.000661688	0.000378108	0.000756215	0.000756215	0.000661688	0.000945269	0.0010398	0.000945269	0.000945269	0.000661688	0.0643728	0.000567161	0.000378108	0.0117213	0.000472634	0.000472634	0.000945269	0.000472634	0.000661688	0.000661688	0.000661688	0.000472634	0.000472634	0.000472634	0.000472634	0.000378108	0.000283581	0.000661688	0.000472634	0.000661688	0.000567161	0.000472634	0.000378108	0.000661688	0.000661688	0.000567161	0.000661688	0.000661688	0.000378108	0.000756215	0.000378108	0.000661688	0.000378108	0.000850742	0.0114378	0.000756215	0.0116268	0.0116268	0.00122885	0.00255223	0.000378108	0.000472634	0.000567161	0.000283581	0.000756215	0.000378108	0.000661688	0.000756215	0.000567161	0.000567161	0.000378108	0.000850742	0.000378108	0.000567161	0.000283581	0.000283581	0.000189054	0.000472634	0.000472634	0.000378108	0.000189054	0.000378108	0.000661688	0.000661688	0.000661688	0.000567161	0.000283581	0.000661688	0.000472634	0.000472634	0.000283581	0.000378108	0.000378108	0.000378108	0.000756215	0.000283581	0.000283581	0.000567161	0.000850742	0.000756215	0.000378108	0.000283581	0.000283581	0.000756215	0.000283581	0.000567161	0.000189054	0.000283581	0.000283581	0.000850742	0.000567161	0.000567161	0.000756215	0.000283581	0.000567161	0.000283581	0.000567161	0.000378108	0.000283581	0.000378108	0.000378108	0.000567161	0.000850742	0.000189054	0.000378108	0.000756215	0.000472634	0.000567161	0.0644673	0.000378108	0.000661688	0.000850742	0.000567161	0.000567161	0.000189054	0.000661688	0.0643728	0.000567161	0.000756215	0.0642783	9.45E-05	0.000661688	0.000472634	0.000472634	0.000283581	0.000378108	0.000472634	0.000378108	0.000378108	0.000472634	0.000378108	0.000567161	0.000378108	0.000850742	0.000567161	0.000567161	0.000283581	0.000472634	0.000945269	0.000378108	0.000567161	0.000472634	0.000567161	0.000283581	0.000378108	0.000378108	0.000661688	0.000378108	0.000378108	0.0642783	0.000850742	0.000661688	0.000661688	0.00519898	0.000378108	0.000472634	0.000661688	0.0642783	0.000567161	0.000378108	0.000567161	0.000283581	0.000567161	0.000567161	0.000472634	0.000378108	0.000378108	0.000472634	0.000472634	0.000283581	0.000378108	0.000378108	0.000661688	0.000661688	0.000283581	0.000472634	0.000567161	0.000378108	0.000378108	0.000378108	0.000472634	0.000378108	0.000189054	0.000378108	0.000472634	0.000283581	0.000378108	0.000378108	0.000283581	0.000472634	0.000472634	0.000283581	0.000472634	0.000945269	0.000378108	0.000378108	0.000283581	0.000378108	0.000189054	0.000189054	0.000378108	0.000378108	0.000472634	0.000378108	0.000189054	0.000189054	0.000378108	0.000378108	0.000378108	0.000472634	0.000472634	0.000283581	0.000283581	0.000472634	0.00236317	0.000283581	0.000283581	0.000283581	0.000189054	0.000189054	0	0.000189054	0.000189054	0	0	0.0024577	0.00293033	0	100	100	99.9905	100	99.9622	99.9811	99.9811	99.9905	99.9811	99.9811	99.9716	99.9811	99.9811	99.9811	99.9622	99.9622	99.9811	99.9716	99.9905	99.9716	99.9527	99.9716	99.9716	99.9622	99.9244	99.9433	99.9433	99.9716	99.9811	99.9338	99.9716	99.9811	99.9622	99.9338	99.9716	99.9527	99.9527	99.9338	99.9716	99.7826	99.7259	99.9811	99.8204	99.8109	93.6005	93.61	93.5816	93.6005	99.8204	99.8393	98.8751	98.8468	99.2249	93.61	93.5627	93.5533	93.6005	93.5627	93.5533	93.5911	93.6194	99.9433	98.8657	93.61	93.6761	93.6667	93.6572	93.6667	99.8771	98.8846	98.894	99.8204	93.5816	93.5816	93.5911	93.6005	93.6005	93.6289	93.61	99.8015	99.6692	99.7731	98.9413	99.6692	99.8582	99.8298	99.8488	93.7612	99.9433	93.6194	93.6289	94.0637	93.6194	93.6194	93.6194	93.61	93.6194	93.6289	93.6478	93.6383	98.9224	93.2886	93.6478	99.3005	93.6289	93.61	93.7329	93.7329	93.5911	93.61	93.7423	93.4776	93.3548	93.5438	93.3359	93.714	93.5722	93.6289	93.6194	93.6383	93.6289	93.714	99.3194	99.4045	99.0925	99.0925	99.1587	99.1398
gb:KT327165|Organism:Chikungunya	0.0625768	0.0618206	0.0659798	0.0652236	0.0650345	0.0650345	0.06494	0.0645619	0.0647509	0.0645619	0.0648455	0.0647509	0.063333	0.0645619	0.06494	0.0804424	0.06494	0.0654126	0.065129	0.00113432	0.000472634	0.000850742	0.0646564	0.0024577	0.0645619	0.0645619	0.0647509	0.0653181	0.0648455	0.0646564	0.0644673	0.0648455	0.000945269	0.00122885	0.00132338	0.0010398	0.0267511	0.000945269	0.0641838	0.000567161	0.00113432	0.24577	0.170716	0.000661688	0.000945269	0.000945269	0.00113432	0.000567161	0.000661688	0.00113432	0.000756215	0.000661688	0.000850742	0.0010398	0.000945269	0.000756215	0.0513281	0.000567161	0.000756215	0.000945269	0.00113432	0.00151243	0.00151243	0.000661688	0.000945269	0.000850742	0.00113432	0.000661688	0.000756215	0.0654126	0.0010398	0.000756215	0.000945269	0.000472634	0.000756215	0.000945269	0.00113432	0.0639947	0.000756215	0.000661688	0.000850742	0.000567161	0.000850742	0.000756215	0.0010398	0.000756215	0.000756215	0.000756215	0.000472634	0.000661688	0.000850742	0.000945269	0.000661688	0.000756215	0.000661688	0.000567161	0.00122885	0.000661688	0.000850742	0.000661688	0.00113432	0.000661688	0.000850742	0.000850742	0.0010398	0.000661688	0.000378108	0.000756215	0.000756215	0.000661688	0.000945269	0.0010398	0.000945269	0.000945269	0.000661688	0.0643728	0.000567161	0.000378108	0.0117213	0.000472634	0.000472634	0.000945269	0.000472634	0.000661688	0.000661688	0.000661688	0.000472634	0.000472634	0.000472634	0.000472634	0.000378108	0.000283581	0.000661688	0.000472634	0.000661688	0.000567161	0.000472634	0.000378108	0.000661688	0.000661688	0.000567161	0.000661688	0.000661688	0.000378108	0.000756215	0.000378108	0.000661688	0.000378108	0.000850742	0.0114378	0.000756215	0.0116268	0.0116268	0.00122885	0.00255223	0.000378108	0.000472634	0.000567161	0.000283581	0.000756215	0.000378108	0.000661688	0.000756215	0.000567161	0.000567161	0.000378108	0.000850742	0.000378108	0.000567161	0.000283581	0.000283581	0.000189054	0.000472634	0.000472634	0.000378108	0.000189054	0.000378108	0.000661688	0.000661688	0.000661688	0.000567161	0.000283581	0.000661688	0.000472634	0.000472634	0.000283581	0.000378108	0.000378108	0.000378108	0.000756215	0.000283581	0.000283581	0.000567161	0.000850742	0.000756215	0.000378108	0.000283581	0.000283581	0.000756215	0.000283581	0.000567161	0.000189054	0.000283581	0.000283581	0.000850742	0.000567161	0.000567161	0.000756215	0.000283581	0.000567161	0.000283581	0.000567161	0.000378108	0.000283581	0.000378108	0.000378108	0.000567161	0.000850742	0.000189054	0.000378108	0.000756215	0.000472634	0.000567161	0.0644673	0.000378108	0.000661688	0.000850742	0.000567161	0.000567161	0.000189054	0.000661688	0.0643728	0.000567161	0.000756215	0.0642783	9.45E-05	0.000661688	0.000472634	0.000472634	0.000283581	0.000378108	0.000472634	0.000378108	0.000378108	0.000472634	0.000378108	0.000567161	0.000378108	0.000850742	0.000567161	0.000567161	0.000283581	0.000472634	0.000945269	0.000378108	0.000567161	0.000472634	0.000567161	0.000283581	0.000378108	0.000378108	0.000661688	0.000378108	0.000378108	0.0642783	0.000850742	0.000661688	0.000661688	0.00519898	0.000378108	0.000472634	0.000661688	0.0642783	0.000567161	0.000378108	0.000567161	0.000283581	0.000567161	0.000567161	0.000472634	0.000378108	0.000378108	0.000472634	0.000472634	0.000283581	0.000378108	0.000378108	0.000661688	0.000661688	0.000283581	0.000472634	0.000567161	0.000378108	0.000378108	0.000378108	0.000472634	0.000378108	0.000189054	0.000378108	0.000472634	0.000283581	0.000378108	0.000378108	0.000283581	0.000472634	0.000472634	0.000283581	0.000472634	0.000945269	0.000378108	0.000378108	0.000283581	0.000378108	0.000189054	0.000189054	0.000378108	0.000378108	0.000472634	0.000378108	0.000189054	0.000189054	0.000378108	0.000378108	0.000378108	0.000472634	0.000472634	0.000283581	0.000283581	0.000472634	0.00236317	0.000283581	0.000283581	0.000283581	0.000189054	0.000189054	0	0.000189054	0.000189054	0	0	0.0024577	0.00293033	0	0	100	99.9905	100	99.9622	99.9811	99.9811	99.9905	99.9811	99.9811	99.9716	99.9811	99.9811	99.9811	99.9622	99.9622	99.9811	99.9716	99.9905	99.9716	99.9527	99.9716	99.9716	99.9622	99.9244	99.9433	99.9433	99.9716	99.9811	99.9338	99.9716	99.9811	99.9622	99.9338	99.9716	99.9527	99.9527	99.9338	99.9716	99.7826	99.7259	99.9811	99.8204	99.8109	93.6005	93.61	93.5816	93.6005	99.8204	99.8393	98.8751	98.8468	99.2249	93.61	93.5627	93.5533	93.6005	93.5627	93.5533	93.5911	93.6194	99.9433	98.8657	93.61	93.6761	93.6667	93.6572	93.6667	99.8771	98.8846	98.894	99.8204	93.5816	93.5816	93.5911	93.6005	93.6005	93.6289	93.61	99.8015	99.6692	99.7731	98.9413	99.6692	99.8582	99.8298	99.8488	93.7612	99.9433	93.6194	93.6289	94.0637	93.6194	93.6194	93.6194	93.61	93.6194	93.6289	93.6478	93.6383	98.9224	93.2886	93.6478	99.3005	93.6289	93.61	93.7329	93.7329	93.5911	93.61	93.7423	93.4776	93.3548	93.5438	93.3359	93.714	93.5722	93.6289	93.6194	93.6383	93.6289	93.714	99.3194	99.4045	99.0925	99.0925	99.1587	99.1398
gb:KT327164|Organism:Chikungunya	0.0625768	0.0618206	0.0659798	0.0652236	0.0650345	0.0650345	0.06494	0.0645619	0.0647509	0.0645619	0.0648455	0.0647509	0.063333	0.0645619	0.06494	0.0804424	0.06494	0.0654126	0.065129	0.00113432	0.000472634	0.000850742	0.0646564	0.0024577	0.0645619	0.0645619	0.0647509	0.0653181	0.0648455	0.0646564	0.0644673	0.0648455	0.000945269	0.00122885	0.00132338	0.0010398	0.0267511	0.000945269	0.0641838	0.000567161	0.00113432	0.24577	0.170716	0.000661688	0.000945269	0.000945269	0.00113432	0.000567161	0.000661688	0.00113432	0.000756215	0.000661688	0.000850742	0.0010398	0.000945269	0.000756215	0.0513281	0.000567161	0.000756215	0.000945269	0.00113432	0.00151243	0.00151243	0.000661688	0.000945269	0.000850742	0.00113432	0.000661688	0.000756215	0.0654126	0.0010398	0.000756215	0.000945269	0.000472634	0.000756215	0.000945269	0.00113432	0.0639947	0.000756215	0.000661688	0.000850742	0.000567161	0.000850742	0.000756215	0.0010398	0.000756215	0.000756215	0.000756215	0.000472634	0.000661688	0.000850742	0.000945269	0.000661688	0.000756215	0.000661688	0.000567161	0.00122885	0.000661688	0.000850742	0.000661688	0.00113432	0.000661688	0.000850742	0.000850742	0.0010398	0.000661688	0.000378108	0.000756215	0.000756215	0.000661688	0.000945269	0.0010398	0.000945269	0.000945269	0.000661688	0.0643728	0.000567161	0.000378108	0.0117213	0.000472634	0.000472634	0.000945269	0.000472634	0.000661688	0.000661688	0.000661688	0.000472634	0.000472634	0.000472634	0.000472634	0.000378108	0.000283581	0.000661688	0.000472634	0.000661688	0.000567161	0.000472634	0.000378108	0.000661688	0.000661688	0.000567161	0.000661688	0.000661688	0.000378108	0.000756215	0.000378108	0.000661688	0.000378108	0.000850742	0.0114378	0.000756215	0.0116268	0.0116268	0.00122885	0.00255223	0.000378108	0.000472634	0.000567161	0.000283581	0.000756215	0.000378108	0.000661688	0.000756215	0.000567161	0.000567161	0.000378108	0.000850742	0.000378108	0.000567161	0.000283581	0.000283581	0.000189054	0.000472634	0.000472634	0.000378108	0.000189054	0.000378108	0.000661688	0.000661688	0.000661688	0.000567161	0.000283581	0.000661688	0.000472634	0.000472634	0.000283581	0.000378108	0.000378108	0.000378108	0.000756215	0.000283581	0.000283581	0.000567161	0.000850742	0.000756215	0.000378108	0.000283581	0.000283581	0.000756215	0.000283581	0.000567161	0.000189054	0.000283581	0.000283581	0.000850742	0.000567161	0.000567161	0.000756215	0.000283581	0.000567161	0.000283581	0.000567161	0.000378108	0.000283581	0.000378108	0.000378108	0.000567161	0.000850742	0.000189054	0.000378108	0.000756215	0.000472634	0.000567161	0.0644673	0.000378108	0.000661688	0.000850742	0.000567161	0.000567161	0.000189054	0.000661688	0.0643728	0.000567161	0.000756215	0.0642783	9.45E-05	0.000661688	0.000472634	0.000472634	0.000283581	0.000378108	0.000472634	0.000378108	0.000378108	0.000472634	0.000378108	0.000567161	0.000378108	0.000850742	0.000567161	0.000567161	0.000283581	0.000472634	0.000945269	0.000378108	0.000567161	0.000472634	0.000567161	0.000283581	0.000378108	0.000378108	0.000661688	0.000378108	0.000378108	0.0642783	0.000850742	0.000661688	0.000661688	0.00519898	0.000378108	0.000472634	0.000661688	0.0642783	0.000567161	0.000378108	0.000567161	0.000283581	0.000567161	0.000567161	0.000472634	0.000378108	0.000378108	0.000472634	0.000472634	0.000283581	0.000378108	0.000378108	0.000661688	0.000661688	0.000283581	0.000472634	0.000567161	0.000378108	0.000378108	0.000378108	0.000472634	0.000378108	0.000189054	0.000378108	0.000472634	0.000283581	0.000378108	0.000378108	0.000283581	0.000472634	0.000472634	0.000283581	0.000472634	0.000945269	0.000378108	0.000378108	0.000283581	0.000378108	0.000189054	0.000189054	0.000378108	0.000378108	0.000472634	0.000378108	0.000189054	0.000189054	0.000378108	0.000378108	0.000378108	0.000472634	0.000472634	0.000283581	0.000283581	0.000472634	0.00236317	0.000283581	0.000283581	0.000283581	0.000189054	0.000189054	0	0.000189054	0.000189054	0	0	0.0024577	0.00293033	0	0	0	99.9905	100	99.9622	99.9811	99.9811	99.9905	99.9811	99.9811	99.9716	99.9811	99.9811	99.9811	99.9622	99.9622	99.9811	99.9716	99.9905	99.9716	99.9527	99.9716	99.9716	99.9622	99.9244	99.9433	99.9433	99.9716	99.9811	99.9338	99.9716	99.9811	99.9622	99.9338	99.9716	99.9527	99.9527	99.9338	99.9716	99.7826	99.7259	99.9811	99.8204	99.8109	93.6005	93.61	93.5816	93.6005	99.8204	99.8393	98.8751	98.8468	99.2249	93.61	93.5627	93.5533	93.6005	93.5627	93.5533	93.5911	93.6194	99.9433	98.8657	93.61	93.6761	93.6667	93.6572	93.6667	99.8771	98.8846	98.894	99.8204	93.5816	93.5816	93.5911	93.6005	93.6005	93.6289	93.61	99.8015	99.6692	99.7731	98.9413	99.6692	99.8582	99.8298	99.8488	93.7612	99.9433	93.6194	93.6289	94.0637	93.6194	93.6194	93.6194	93.61	93.6194	93.6289	93.6478	93.6383	98.9224	93.2886	93.6478	99.3005	93.6289	93.61	93.7329	93.7329	93.5911	93.61	93.7423	93.4776	93.3548	93.5438	93.3359	93.714	93.5722	93.6289	93.6194	93.6383	93.6289	93.714	99.3194	99.4045	99.0925	99.0925	99.1587	99.1398
gb:LN898106|Organism:Chikungunya	0.0624823	0.0617261	0.0658852	0.065129	0.06494	0.06494	0.0648455	0.0644673	0.0646564	0.0644673	0.0647509	0.0646564	0.0632385	0.0644673	0.0648455	0.0803479	0.0648455	0.0653181	0.0650345	0.0010398	0.000378108	0.000756215	0.0645619	0.00236317	0.0644673	0.0644673	0.0646564	0.0652236	0.0647509	0.0645619	0.0643728	0.0647509	0.000850742	0.00113432	0.00122885	0.000945269	0.0266566	0.000850742	0.0640892	0.000472634	0.0010398	0.245675	0.170621	0.000567161	0.000850742	0.000850742	0.0010398	0.000472634	0.000567161	0.0010398	0.000661688	0.000567161	0.000756215	0.000945269	0.000850742	0.000661688	0.0512336	0.000472634	0.000661688	0.000850742	0.0010398	0.0014179	0.0014179	0.000567161	0.000850742	0.000756215	0.0010398	0.000567161	0.000661688	0.0653181	0.000945269	0.000661688	0.000850742	0.000378108	0.000661688	0.000850742	0.0010398	0.0639002	0.000661688	0.000567161	0.000756215	0.000472634	0.000756215	0.000661688	0.000945269	0.000661688	0.000661688	0.000661688	0.000378108	0.000567161	0.000756215	0.000850742	0.000567161	0.000661688	0.000567161	0.000472634	0.00113432	0.000567161	0.000756215	0.000567161	0.0010398	0.000567161	0.000756215	0.000756215	0.000945269	0.000567161	0.000283581	0.000661688	0.000661688	0.000567161	0.000850742	0.000945269	0.000850742	0.000850742	0.000567161	0.0642783	0.000472634	0.000283581	0.0116268	0.000378108	0.000378108	0.000850742	0.000378108	0.000567161	0.000567161	0.000567161	0.000378108	0.000378108	0.000378108	0.000378108	0.000283581	0.000189054	0.000567161	0.000378108	0.000567161	0.000472634	0.000378108	0.000283581	0.000567161	0.000567161	0.000472634	0.000567161	0.000567161	0.000283581	0.000661688	0.000283581	0.000567161	0.000283581	0.000756215	0.0113432	0.000661688	0.0115323	0.0115323	0.00113432	0.0024577	0.000283581	0.000378108	0.000472634	0.000189054	0.000661688	0.000283581	0.000567161	0.000661688	0.000472634	0.000472634	0.000283581	0.000756215	0.000283581	0.000472634	0.000189054	0.000189054	9.45E-05	0.000378108	0.000378108	0.000283581	9.45E-05	0.000283581	0.000567161	0.000567161	0.000567161	0.000472634	0.000189054	0.000567161	0.000378108	0.000378108	0.000189054	0.000283581	0.000283581	0.000283581	0.000661688	0.000189054	0.000189054	0.000472634	0.000756215	0.000661688	0.000283581	0.000189054	0.000189054	0.000661688	0.000189054	0.000472634	9.45E-05	0.000189054	0.000189054	0.000756215	0.000472634	0.000472634	0.000661688	0.000189054	0.000472634	0.000189054	0.000472634	0.000283581	0.000189054	0.000283581	0.000283581	0.000472634	0.000756215	9.45E-05	0.000283581	0.000661688	0.000378108	0.000472634	0.0643728	0.000283581	0.000567161	0.000756215	0.000472634	0.000472634	9.45E-05	0.000567161	0.0642783	0.000472634	0.000661688	0.0641838	0	0.000567161	0.000378108	0.000378108	0.000189054	0.000283581	0.000378108	0.000283581	0.000283581	0.000378108	0.000283581	0.000472634	0.000283581	0.000756215	0.000472634	0.000472634	0.000189054	0.000378108	0.000850742	0.000283581	0.000472634	0.000378108	0.000472634	0.000189054	0.000283581	0.000283581	0.000567161	0.000283581	0.000283581	0.0641838	0.000756215	0.000567161	0.000567161	0.00510445	0.000283581	0.000378108	0.000567161	0.0641838	0.000472634	0.000283581	0.000472634	0.000189054	0.000472634	0.000472634	0.000378108	0.000283581	0.000283581	0.000378108	0.000378108	0.000189054	0.000283581	0.000283581	0.000567161	0.000567161	0.000189054	0.000378108	0.000472634	0.000283581	0.000283581	0.000283581	0.000378108	0.000283581	9.45E-05	0.000283581	0.000378108	0.000189054	0.000283581	0.000283581	0.000189054	0.000378108	0.000378108	0.000189054	0.000378108	0.000850742	0.000283581	0.000283581	0.000189054	0.000283581	9.45E-05	9.45E-05	0.000283581	0.000283581	0.000378108	0.000283581	9.45E-05	9.45E-05	0.000283581	0.000283581	0.000283581	0.000378108	0.000378108	0.000189054	0.000189054	0.000378108	0.00226865	0.000189054	0.000189054	0.000189054	9.45E-05	9.45E-05	9.45E-05	9.45E-05	9.45E-05	9.45E-05	9.45E-05	0.00236317	0.00283581	9.45E-05	9.45E-05	9.45E-05	0	99.9905	99.9716	99.9905	99.9905	100	99.9905	99.9905	99.9811	99.9905	99.9905	99.9905	99.9716	99.9716	99.9905	99.9811	100	99.9811	99.9622	99.9811	99.9811	99.9716	99.9338	99.9527	99.9527	99.9811	99.9905	99.9433	99.9811	99.9905	99.9716	99.9433	99.9811	99.9622	99.9622	99.9433	99.9811	99.792	99.7353	99.9905	99.8298	99.8204	93.61	93.6194	93.5911	93.61	99.8298	99.8488	98.8846	98.8562	99.2343	93.6194	93.5722	93.5627	93.61	93.5722	93.5627	93.6005	93.6289	99.9338	98.8751	93.6194	93.6856	93.6761	93.6667	93.6761	99.8866	98.894	98.9035	99.8298	93.5911	93.5911	93.6005	93.61	93.61	93.6383	93.6194	99.8109	99.6786	99.7826	98.9508	99.6786	99.8677	99.8393	99.8582	93.7707	99.9527	93.6289	93.6383	94.0732	93.6289	93.6289	93.6289	93.6194	93.6289	93.6383	93.6572	93.6478	98.9318	93.298	93.6572	99.31	93.6383	93.6194	93.7423	93.7423	93.6005	93.6194	93.7518	93.4871	93.3642	93.5533	93.3453	93.7234	93.5816	93.6383	93.6289	93.6478	93.6383	93.7234	99.3289	99.4139	99.102	99.102	99.1682	99.1493
gb:KT327167|Organism:Chikungunya	0.0625768	0.0618206	0.0659798	0.0652236	0.0650345	0.0650345	0.06494	0.0645619	0.0647509	0.0645619	0.0648455	0.0647509	0.063333	0.0645619	0.06494	0.0804424	0.06494	0.0654126	0.065129	0.00113432	0.000472634	0.000850742	0.0646564	0.0024577	0.0645619	0.0645619	0.0647509	0.0653181	0.0648455	0.0646564	0.0644673	0.0648455	0.000945269	0.00122885	0.00132338	0.0010398	0.0267511	0.000945269	0.0641838	0.000567161	0.00113432	0.24577	0.170716	0.000661688	0.000945269	0.000945269	0.00113432	0.000567161	0.000661688	0.00113432	0.000756215	0.000661688	0.000850742	0.0010398	0.000945269	0.000756215	0.0513281	0.000567161	0.000756215	0.000945269	0.00113432	0.00151243	0.00151243	0.000661688	0.000945269	0.000850742	0.00113432	0.000661688	0.000756215	0.0654126	0.0010398	0.000756215	0.000945269	0.000472634	0.000756215	0.000945269	0.00113432	0.0639947	0.000756215	0.000661688	0.000850742	0.000567161	0.000850742	0.000756215	0.0010398	0.000756215	0.000756215	0.000756215	0.000472634	0.000661688	0.000850742	0.000945269	0.000661688	0.000756215	0.000661688	0.000567161	0.00122885	0.000661688	0.000850742	0.000661688	0.00113432	0.000661688	0.000850742	0.000850742	0.0010398	0.000661688	0.000378108	0.000756215	0.000756215	0.000661688	0.000945269	0.0010398	0.000945269	0.000945269	0.000661688	0.0643728	0.000567161	0.000378108	0.0117213	0.000472634	0.000472634	0.000945269	0.000472634	0.000661688	0.000661688	0.000661688	0.000472634	0.000472634	0.000472634	0.000472634	0.000378108	0.000283581	0.000661688	0.000472634	0.000661688	0.000567161	0.000472634	0.000378108	0.000661688	0.000661688	0.000567161	0.000661688	0.000661688	0.000378108	0.000756215	0.000378108	0.000661688	0.000378108	0.000850742	0.0114378	0.000756215	0.0116268	0.0116268	0.00122885	0.00255223	0.000378108	0.000472634	0.000567161	0.000283581	0.000756215	0.000378108	0.000661688	0.000756215	0.000567161	0.000567161	0.000378108	0.000850742	0.000378108	0.000567161	0.000283581	0.000283581	0.000189054	0.000472634	0.000472634	0.000378108	0.000189054	0.000378108	0.000661688	0.000661688	0.000661688	0.000567161	0.000283581	0.000661688	0.000472634	0.000472634	0.000283581	0.000378108	0.000378108	0.000378108	0.000756215	0.000283581	0.000283581	0.000567161	0.000850742	0.000756215	0.000378108	0.000283581	0.000283581	0.000756215	0.000283581	0.000567161	0.000189054	0.000283581	0.000283581	0.000850742	0.000567161	0.000567161	0.000756215	0.000283581	0.000567161	0.000283581	0.000567161	0.000378108	0.000283581	0.000378108	0.000378108	0.000567161	0.000850742	0.000189054	0.000378108	0.000756215	0.000472634	0.000567161	0.0644673	0.000378108	0.000661688	0.000850742	0.000567161	0.000567161	0.000189054	0.000661688	0.0643728	0.000567161	0.000756215	0.0642783	9.45E-05	0.000661688	0.000472634	0.000472634	0.000283581	0.000378108	0.000472634	0.000378108	0.000378108	0.000472634	0.000378108	0.000567161	0.000378108	0.000850742	0.000567161	0.000567161	0.000283581	0.000472634	0.000945269	0.000378108	0.000567161	0.000472634	0.000567161	0.000283581	0.000378108	0.000378108	0.000661688	0.000378108	0.000378108	0.0642783	0.000850742	0.000661688	0.000661688	0.00519898	0.000378108	0.000472634	0.000661688	0.0642783	0.000567161	0.000378108	0.000567161	0.000283581	0.000567161	0.000567161	0.000472634	0.000378108	0.000378108	0.000472634	0.000472634	0.000283581	0.000378108	0.000378108	0.000661688	0.000661688	0.000283581	0.000472634	0.000567161	0.000378108	0.000378108	0.000378108	0.000472634	0.000378108	0.000189054	0.000378108	0.000472634	0.000283581	0.000378108	0.000378108	0.000283581	0.000472634	0.000472634	0.000283581	0.000472634	0.000945269	0.000378108	0.000378108	0.000283581	0.000378108	0.000189054	0.000189054	0.000378108	0.000378108	0.000472634	0.000378108	0.000189054	0.000189054	0.000378108	0.000378108	0.000378108	0.000472634	0.000472634	0.000283581	0.000283581	0.000472634	0.00236317	0.000283581	0.000283581	0.000283581	0.000189054	0.000189054	0	0.000189054	0.000189054	0	0	0.0024577	0.00293033	0	0	0	9.45E-05	0	99.9622	99.9811	99.9811	99.9905	99.9811	99.9811	99.9716	99.9811	99.9811	99.9811	99.9622	99.9622	99.9811	99.9716	99.9905	99.9716	99.9527	99.9716	99.9716	99.9622	99.9244	99.9433	99.9433	99.9716	99.9811	99.9338	99.9716	99.9811	99.9622	99.9338	99.9716	99.9527	99.9527	99.9338	99.9716	99.7826	99.7259	99.9811	99.8204	99.8109	93.6005	93.61	93.5816	93.6005	99.8204	99.8393	98.8751	98.8468	99.2249	93.61	93.5627	93.5533	93.6005	93.5627	93.5533	93.5911	93.6194	99.9433	98.8657	93.61	93.6761	93.6667	93.6572	93.6667	99.8771	98.8846	98.894	99.8204	93.5816	93.5816	93.5911	93.6005	93.6005	93.6289	93.61	99.8015	99.6692	99.7731	98.9413	99.6692	99.8582	99.8298	99.8488	93.7612	99.9433	93.6194	93.6289	94.0637	93.6194	93.6194	93.6194	93.61	93.6194	93.6289	93.6478	93.6383	98.9224	93.2886	93.6478	99.3005	93.6289	93.61	93.7329	93.7329	93.5911	93.61	93.7423	93.4776	93.3548	93.5438	93.3359	93.714	93.5722	93.6289	93.6194	93.6383	93.6289	93.714	99.3194	99.4045	99.0925	99.0925	99.1587	99.1398
gb:LN898108|Organism:Chikungunya	0.0627659	0.0620096	0.0661688	0.0654126	0.0652236	0.0652236	0.065129	0.0647509	0.06494	0.0647509	0.0648455	0.0647509	0.0635221	0.0645619	0.06494	0.0804424	0.06494	0.0654126	0.065129	0.00113432	0.000661688	0.000850742	0.0648455	0.00264675	0.0647509	0.0647509	0.06494	0.0655071	0.0650345	0.0648455	0.0646564	0.0650345	0.000945269	0.00122885	0.00132338	0.0010398	0.0267511	0.000945269	0.0643728	0.000567161	0.00113432	0.245581	0.170527	0.000661688	0.000945269	0.000945269	0.00113432	0.000567161	0.000661688	0.00113432	0.000756215	0.000661688	0.000850742	0.0010398	0.000945269	0.000756215	0.0513281	0.000567161	0.000756215	0.000945269	0.00113432	0.00151243	0.00151243	0.000661688	0.000945269	0.000850742	0.00113432	0.000661688	0.000756215	0.0656017	0.0010398	0.000756215	0.000945269	0.000472634	0.000756215	0.000945269	0.00113432	0.0641838	0.000756215	0.000850742	0.000850742	0.000567161	0.000850742	0.000756215	0.0010398	0.000756215	0.000756215	0.000756215	0.000472634	0.000661688	0.000850742	0.000945269	0.000661688	0.000945269	0.000661688	0.000567161	0.00122885	0.000661688	0.000850742	0.000661688	0.00113432	0.000661688	0.000850742	0.000850742	0.0010398	0.000661688	0.000378108	0.000945269	0.000756215	0.000661688	0.000945269	0.0010398	0.000945269	0.000945269	0.000661688	0.0643728	0.000567161	0.000378108	0.0119104	0.000472634	0.000661688	0.000945269	0.000472634	0.000661688	0.000661688	0.000661688	0.000472634	0.000472634	0.000472634	0.000472634	0.000378108	0.000283581	0.000850742	0.000661688	0.000850742	0.000756215	0.000661688	0.000567161	0.000850742	0.000850742	0.000756215	0.000850742	0.000850742	0.000567161	0.000945269	0.000567161	0.000850742	0.000567161	0.0010398	0.0116268	0.000945269	0.0118159	0.0118159	0.00122885	0.00274128	0.000567161	0.000472634	0.000756215	0.000283581	0.000945269	0.000378108	0.000850742	0.000756215	0.000567161	0.000567161	0.000567161	0.0010398	0.000378108	0.000567161	0.000283581	0.000472634	0.000378108	0.000472634	0.000661688	0.000378108	0.000189054	0.000378108	0.000661688	0.000661688	0.000850742	0.000756215	0.000283581	0.000850742	0.000472634	0.000661688	0.000283581	0.000378108	0.000567161	0.000378108	0.000945269	0.000472634	0.000472634	0.000756215	0.000850742	0.000945269	0.000567161	0.000283581	0.000472634	0.000945269	0.000283581	0.000756215	0.000378108	0.000283581	0.000472634	0.0010398	0.000756215	0.000567161	0.000945269	0.000283581	0.000756215	0.000283581	0.000567161	0.000378108	0.000283581	0.000567161	0.000378108	0.000567161	0.0010398	0.000378108	0.000567161	0.000945269	0.000472634	0.000756215	0.0644673	0.000567161	0.000850742	0.0010398	0.000567161	0.000567161	0.000189054	0.000850742	0.0643728	0.000756215	0.000945269	0.0642783	0.000283581	0.000850742	0.000472634	0.000661688	0.000472634	0.000567161	0.000661688	0.000567161	0.000378108	0.000661688	0.000567161	0.000756215	0.000378108	0.0010398	0.000756215	0.000756215	0.000472634	0.000661688	0.00113432	0.000378108	0.000756215	0.000661688	0.000756215	0.000472634	0.000567161	0.000567161	0.000661688	0.000567161	0.000567161	0.0644673	0.000850742	0.000850742	0.000661688	0.00538803	0.000567161	0.000661688	0.000661688	0.0644673	0.000756215	0.000378108	0.000756215	0.000472634	0.000756215	0.000756215	0.000472634	0.000567161	0.000567161	0.000661688	0.000661688	0.000283581	0.000567161	0.000378108	0.000661688	0.000661688	0.000472634	0.000472634	0.000756215	0.000378108	0.000378108	0.000378108	0.000472634	0.000378108	0.000189054	0.000378108	0.000472634	0.000283581	0.000378108	0.000378108	0.000283581	0.000661688	0.000472634	0.000283581	0.000661688	0.00113432	0.000378108	0.000378108	0.000283581	0.000567161	0.000378108	0.000378108	0.000567161	0.000567161	0.000661688	0.000378108	0.000189054	0.000189054	0.000567161	0.000567161	0.000378108	0.000661688	0.000472634	0.000472634	0.000472634	0.000472634	0.00255223	0.000472634	0.000472634	0.000472634	0.000378108	0.000378108	0.000378108	0.000189054	0.000378108	0.000378108	0.000378108	0.00264675	0.00293033	0.000378108	0.000378108	0.000378108	0.000283581	0.000378108	0	99.9622	99.9811	99.9716	99.9622	99.9622	99.9527	99.9622	99.9622	99.9622	99.9433	99.9433	99.9622	99.9527	99.9716	99.9716	99.9527	99.9527	99.9527	99.9433	99.9055	99.9244	99.9244	99.9527	99.9622	99.9149	99.9527	99.9622	99.9433	99.9338	99.9716	99.9338	99.9338	99.9149	99.9527	99.7637	99.707	99.9622	99.8015	99.792	93.5816	93.5911	93.5627	93.5816	99.8015	99.8204	98.8562	98.8279	99.206	93.5911	93.5438	93.5344	93.5816	93.5438	93.5344	93.5722	93.6005	99.9055	98.8468	93.5911	93.6572	93.6478	93.6383	93.6478	99.8582	98.8657	98.8751	99.8015	93.5627	93.5627	93.5722	93.5816	93.5816	93.61	93.5911	99.7826	99.6503	99.7542	98.9224	99.6503	99.8393	99.8109	99.8298	93.7423	99.9244	93.6005	93.61	94.0448	93.6005	93.6005	93.6005	93.5911	93.6005	93.61	93.6289	93.6194	98.9035	93.2697	93.6289	99.2816	93.61	93.5911	93.714	93.714	93.5722	93.5911	93.7234	93.4587	93.3359	93.5249	93.3169	93.6951	93.5533	93.61	93.6005	93.6194	93.61	93.6951	99.3005	99.3856	99.0736	99.0736	99.1398	99.1209
gb:LN898102|Organism:Chikungunya	0.0623877	0.0616315	0.0657907	0.0650345	0.0648455	0.0648455	0.0647509	0.0643728	0.0645619	0.0643728	0.0648455	0.0647509	0.063144	0.0645619	0.06494	0.0804424	0.06494	0.0654126	0.065129	0.00113432	0.000283581	0.000850742	0.0644673	0.0024577	0.0643728	0.0643728	0.0645619	0.065129	0.0646564	0.0644673	0.0642783	0.0646564	0.000945269	0.00122885	0.00132338	0.0010398	0.0267511	0.000945269	0.0639947	0.000567161	0.00113432	0.24577	0.170716	0.000661688	0.000945269	0.000945269	0.00113432	0.000567161	0.000661688	0.00113432	0.000756215	0.000661688	0.000850742	0.0010398	0.000945269	0.000756215	0.0513281	0.000567161	0.000756215	0.000945269	0.00113432	0.00151243	0.00151243	0.000661688	0.000945269	0.000850742	0.00113432	0.000661688	0.000756215	0.0652236	0.0010398	0.000756215	0.000945269	0.000472634	0.000756215	0.000945269	0.00113432	0.0638057	0.000756215	0.000661688	0.000850742	0.000567161	0.000850742	0.000756215	0.0010398	0.000756215	0.000756215	0.000756215	0.000472634	0.000661688	0.000850742	0.000945269	0.000661688	0.000756215	0.000661688	0.000567161	0.00122885	0.000661688	0.000850742	0.000661688	0.00113432	0.000661688	0.000850742	0.000850742	0.0010398	0.000661688	0.000378108	0.000756215	0.000756215	0.000661688	0.000945269	0.0010398	0.000945269	0.000945269	0.000661688	0.0643728	0.000567161	0.000378108	0.0117213	0.000472634	0.000472634	0.000945269	0.000472634	0.000661688	0.000661688	0.000661688	0.000472634	0.000472634	0.000472634	0.000472634	0.000378108	0.000283581	0.000661688	0.000472634	0.000661688	0.000567161	0.000472634	0.000378108	0.000661688	0.000661688	0.000567161	0.000661688	0.000661688	0.000378108	0.000756215	0.000378108	0.000661688	0.000378108	0.000850742	0.0114378	0.000756215	0.0116268	0.0116268	0.00122885	0.00255223	0.000378108	0.000472634	0.000567161	0.000283581	0.000756215	0.000378108	0.000661688	0.000756215	0.000567161	0.000567161	0.000378108	0.000850742	0.000378108	0.000567161	0.000283581	0.000283581	0.000189054	0.000472634	0.000472634	0.000378108	0.000189054	0.000378108	0.000661688	0.000661688	0.000661688	0.000567161	0.000283581	0.000661688	0.000472634	0.000472634	0.000283581	0.000378108	0.000378108	0.000378108	0.000756215	0.000283581	0.000283581	0.000567161	0.000850742	0.000756215	0.000378108	0.000283581	0.000283581	0.000756215	0.000283581	0.000567161	0.000189054	0.000283581	0.000283581	0.000850742	0.000567161	0.000567161	0.000756215	0.000283581	0.000567161	0.000283581	0.000567161	0.000378108	0.000283581	0.000378108	0.000378108	0.000567161	0.000850742	0.000189054	0.000378108	0.000756215	0.000472634	0.000567161	0.0644673	0.000378108	0.000661688	0.000850742	0.000567161	0.000567161	0.000189054	0.000661688	0.0643728	0.000567161	0.000756215	0.0642783	9.45E-05	0.000661688	0.000472634	0.000472634	0.000283581	0.000378108	0.000472634	0.000378108	0.000378108	0.000472634	0.000378108	0.000567161	0.000378108	0.000850742	0.000567161	0.000567161	0.000283581	0.000472634	0.000945269	0.000378108	0.000567161	0.000472634	0.000567161	0.000283581	0.000378108	0.000378108	0.000661688	0.000378108	0.000378108	0.0640892	0.000850742	0.000661688	0.000661688	0.00519898	0.000378108	0.000472634	0.000661688	0.0640892	0.000567161	0.000378108	0.000567161	0.000283581	0.000567161	0.000567161	0.000472634	0.000378108	0.000378108	0.000472634	0.000472634	0.000283581	0.000378108	0.000378108	0.000661688	0.000661688	0.000283581	0.000472634	0.000567161	0.000378108	0.000378108	0.000378108	0.000472634	0.000378108	0.000189054	0.000378108	0.000472634	0.000283581	0.000378108	0.000378108	0.000283581	0.000472634	0.000472634	0.000283581	0.000472634	0.000945269	0.000378108	0.000378108	0.000283581	0.000378108	0.000189054	0.000189054	0.000378108	0.000378108	0.000472634	0.000378108	0.000189054	0.000189054	0.000378108	0.000378108	0.000378108	0.000472634	0.000472634	0.000283581	0.000283581	0.000472634	0.00236317	0.000283581	0.000283581	0.000283581	0.000189054	0.000189054	0.000189054	0.000189054	0.000189054	0.000189054	0.000189054	0.0024577	0.00293033	0.000189054	0.000189054	0.000189054	9.45E-05	0.000189054	0.000378108	0	99.9811	99.9905	100	99.9811	99.9905	99.9811	100	99.9811	99.9622	99.9811	100	99.9905	99.9905	99.9905	99.9716	99.9905	99.9716	99.9622	99.9244	99.9433	99.9433	99.9716	99.9811	99.9338	99.9716	99.9811	99.9622	99.9338	99.9716	99.9527	99.9527	99.9338	99.9716	99.7826	99.7259	100	99.8204	99.8109	93.6194	93.6289	93.6005	93.6194	99.8204	99.8393	98.8751	98.8468	99.2249	93.6289	93.5816	93.5722	93.6194	93.5816	93.5722	93.61	93.6383	99.9244	98.8657	93.6289	93.6951	93.6856	93.6761	93.6856	99.8771	98.8846	98.894	99.8204	93.6005	93.6005	93.61	93.6194	93.6194	93.6478	93.6289	99.8015	99.6692	99.7731	98.9413	99.6692	99.8582	99.8298	99.8488	93.7801	99.9433	93.6383	93.6478	94.0826	93.6383	93.6383	93.6383	93.6289	93.6383	93.6478	93.6667	93.6572	98.9224	93.3075	93.6667	99.3005	93.6478	93.6289	93.7518	93.7518	93.61	93.6289	93.7612	93.4966	93.3737	93.5627	93.3548	93.7329	93.5911	93.6478	93.6383	93.6572	93.6478	93.7329	99.3194	99.4045	99.0925	99.0925	99.1587	99.1398
gb:LN898104|Organism:Chikungunya	0.0625768	0.0618206	0.0659798	0.0652236	0.0650345	0.0650345	0.06494	0.0645619	0.0647509	0.0645619	0.0646564	0.0645619	0.063333	0.0643728	0.0647509	0.0802533	0.0647509	0.0652236	0.06494	0.000945269	0.000472634	0.000661688	0.0646564	0.0024577	0.0645619	0.0645619	0.0647509	0.0653181	0.0648455	0.0646564	0.0644673	0.0648455	0.000756215	0.0010398	0.00113432	0.000850742	0.0265621	0.000756215	0.0641838	0.000378108	0.000945269	0.245581	0.170527	0.000472634	0.000756215	0.000756215	0.000945269	0.000378108	0.000472634	0.000945269	0.000567161	0.000472634	0.000661688	0.000850742	0.000756215	0.000567161	0.051139	0.000378108	0.000567161	0.000756215	0.000945269	0.00132338	0.00132338	0.000472634	0.000756215	0.000661688	0.000945269	0.000472634	0.000567161	0.0654126	0.000850742	0.000567161	0.000756215	0.000283581	0.000567161	0.000756215	0.000945269	0.0639947	0.000567161	0.000661688	0.000661688	0.000378108	0.000661688	0.000567161	0.000850742	0.000567161	0.000567161	0.000567161	0.000283581	0.000472634	0.000661688	0.000756215	0.000472634	0.000756215	0.000472634	0.000378108	0.0010398	0.000472634	0.000661688	0.000472634	0.000945269	0.000472634	0.000661688	0.000661688	0.000850742	0.000472634	0.000189054	0.000756215	0.000567161	0.000472634	0.000756215	0.000850742	0.000756215	0.000756215	0.000472634	0.0641838	0.000378108	0.000189054	0.0117213	0.000283581	0.000472634	0.000756215	0.000283581	0.000472634	0.000472634	0.000472634	0.000283581	0.000283581	0.000283581	0.000283581	0.000189054	9.45E-05	0.000661688	0.000472634	0.000661688	0.000567161	0.000472634	0.000378108	0.000661688	0.000661688	0.000567161	0.000661688	0.000661688	0.000378108	0.000756215	0.000378108	0.000661688	0.000378108	0.000850742	0.0114378	0.000756215	0.0116268	0.0116268	0.0010398	0.00255223	0.000378108	0.000283581	0.000567161	9.45E-05	0.000756215	0.000189054	0.000661688	0.000567161	0.000378108	0.000378108	0.000378108	0.000850742	0.000189054	0.000378108	9.45E-05	0.000283581	0.000189054	0.000283581	0.000472634	0.000189054	0	0.000189054	0.000472634	0.000472634	0.000661688	0.000567161	9.45E-05	0.000661688	0.000283581	0.000472634	9.45E-05	0.000189054	0.000378108	0.000189054	0.000756215	0.000283581	0.000283581	0.000567161	0.000661688	0.000756215	0.000378108	9.45E-05	0.000283581	0.000756215	9.45E-05	0.000567161	0.000189054	9.45E-05	0.000283581	0.000850742	0.000567161	0.000378108	0.000756215	9.45E-05	0.000567161	9.45E-05	0.000378108	0.000189054	9.45E-05	0.000378108	0.000189054	0.000378108	0.000850742	0.000189054	0.000378108	0.000756215	0.000283581	0.000567161	0.0642783	0.000378108	0.000661688	0.000850742	0.000378108	0.000378108	0	0.000661688	0.0641838	0.000567161	0.000756215	0.0640892	9.45E-05	0.000661688	0.000283581	0.000472634	0.000283581	0.000378108	0.000472634	0.000378108	0.000189054	0.000472634	0.000378108	0.000567161	0.000189054	0.000850742	0.000567161	0.000567161	0.000283581	0.000472634	0.000945269	0.000189054	0.000567161	0.000472634	0.000567161	0.000283581	0.000378108	0.000378108	0.000472634	0.000378108	0.000378108	0.0642783	0.000661688	0.000661688	0.000472634	0.00519898	0.000378108	0.000472634	0.000472634	0.0642783	0.000567161	0.000189054	0.000567161	0.000283581	0.000567161	0.000567161	0.000283581	0.000378108	0.000378108	0.000472634	0.000472634	9.45E-05	0.000378108	0.000189054	0.000472634	0.000472634	0.000283581	0.000283581	0.000567161	0.000189054	0.000189054	0.000189054	0.000283581	0.000189054	0	0.000189054	0.000283581	9.45E-05	0.000189054	0.000189054	9.45E-05	0.000472634	0.000283581	9.45E-05	0.000472634	0.000945269	0.000189054	0.000189054	9.45E-05	0.000378108	0.000189054	0.000189054	0.000378108	0.000378108	0.000472634	0.000189054	0	0	0.000378108	0.000378108	0.000189054	0.000472634	0.000283581	0.000283581	0.000283581	0.000283581	0.00236317	0.000283581	0.000283581	0.000283581	0.000189054	0.000189054	0.000189054	0	0.000189054	0.000189054	0.000189054	0.0024577	0.00274128	0.000189054	0.000189054	0.000189054	9.45E-05	0.000189054	0.000189054	0.000189054	0	99.9905	99.9811	99.9811	99.9716	99.9811	99.9811	99.9811	99.9622	99.9622	99.9811	99.9716	99.9905	99.9905	99.9716	99.9716	99.9716	99.9622	99.9244	99.9433	99.9433	99.9716	99.9811	99.9338	99.9716	99.9811	99.9622	99.9527	99.9905	99.9527	99.9527	99.9338	99.9716	99.7826	99.7259	99.9811	99.8204	99.8109	93.6005	93.61	93.5816	93.6005	99.8204	99.8393	98.8751	98.8468	99.2249	93.61	93.5627	93.5533	93.6005	93.5627	93.5533	93.5911	93.6194	99.9244	98.8657	93.61	93.6761	93.6667	93.6572	93.6667	99.8771	98.8846	98.894	99.8204	93.5816	93.5816	93.5911	93.6005	93.6005	93.6289	93.61	99.8015	99.6692	99.7731	98.9413	99.6692	99.8582	99.8298	99.8488	93.7612	99.9433	93.6194	93.6289	94.0637	93.6194	93.6194	93.6194	93.61	93.6194	93.6289	93.6478	93.6383	98.9224	93.2886	93.6478	99.3005	93.6289	93.61	93.7329	93.7329	93.5911	93.61	93.7423	93.4776	93.3548	93.5438	93.3359	93.714	93.5722	93.6289	93.6194	93.6383	93.6289	93.714	99.3194	99.4045	99.0925	99.0925	99.1587	99.1398
gb:LN898112|Organism:Chikungunya	0.0624823	0.0617261	0.0658852	0.065129	0.06494	0.06494	0.0648455	0.0644673	0.0646564	0.0644673	0.0647509	0.0646564	0.0632385	0.0644673	0.0648455	0.0803479	0.0648455	0.0653181	0.0650345	0.0010398	0.000378108	0.000756215	0.0645619	0.00236317	0.0644673	0.0644673	0.0646564	0.0652236	0.0647509	0.0645619	0.0643728	0.0647509	0.000850742	0.00113432	0.00122885	0.000945269	0.0266566	0.000850742	0.0640892	0.000472634	0.0010398	0.245675	0.170621	0.000567161	0.000850742	0.000850742	0.0010398	0.000472634	0.000567161	0.0010398	0.000661688	0.000567161	0.000756215	0.000945269	0.000850742	0.000661688	0.0512336	0.000472634	0.000661688	0.000850742	0.0010398	0.0014179	0.0014179	0.000567161	0.000850742	0.000756215	0.0010398	0.000567161	0.000661688	0.0653181	0.000945269	0.000661688	0.000850742	0.000378108	0.000661688	0.000850742	0.0010398	0.0639002	0.000661688	0.000567161	0.000756215	0.000472634	0.000756215	0.000661688	0.000945269	0.000661688	0.000661688	0.000661688	0.000378108	0.000567161	0.000756215	0.000850742	0.000567161	0.000661688	0.000567161	0.000472634	0.00113432	0.000567161	0.000756215	0.000567161	0.0010398	0.000567161	0.000756215	0.000756215	0.000945269	0.000567161	0.000283581	0.000661688	0.000661688	0.000567161	0.000850742	0.000945269	0.000850742	0.000850742	0.000567161	0.0642783	0.000472634	0.000283581	0.0116268	0.000378108	0.000378108	0.000850742	0.000378108	0.000567161	0.000567161	0.000567161	0.000378108	0.000378108	0.000378108	0.000378108	0.000283581	0.000189054	0.000567161	0.000378108	0.000567161	0.000472634	0.000378108	0.000283581	0.000567161	0.000567161	0.000472634	0.000567161	0.000567161	0.000283581	0.000661688	0.000283581	0.000567161	0.000283581	0.000756215	0.0113432	0.000661688	0.0115323	0.0115323	0.00113432	0.0024577	0.000283581	0.000378108	0.000472634	0.000189054	0.000661688	0.000283581	0.000567161	0.000661688	0.000472634	0.000472634	0.000283581	0.000756215	0.000283581	0.000472634	0.000189054	0.000189054	9.45E-05	0.000378108	0.000378108	0.000283581	9.45E-05	0.000283581	0.000567161	0.000567161	0.000567161	0.000472634	0.000189054	0.000567161	0.000378108	0.000378108	0.000189054	0.000283581	0.000283581	0.000283581	0.000661688	0.000189054	0.000189054	0.000472634	0.000756215	0.000661688	0.000283581	0.000189054	0.000189054	0.000661688	0.000189054	0.000472634	9.45E-05	0.000189054	0.000189054	0.000756215	0.000472634	0.000472634	0.000661688	0.000189054	0.000472634	0.000189054	0.000472634	0.000283581	0.000189054	0.000283581	0.000283581	0.000472634	0.000756215	9.45E-05	0.000283581	0.000661688	0.000378108	0.000472634	0.0643728	0.000283581	0.000567161	0.000756215	0.000472634	0.000472634	9.45E-05	0.000567161	0.0642783	0.000472634	0.000661688	0.0641838	0	0.000567161	0.000378108	0.000378108	0.000189054	0.000283581	0.000378108	0.000283581	0.000283581	0.000378108	0.000283581	0.000472634	0.000283581	0.000756215	0.000472634	0.000472634	0.000189054	0.000378108	0.000850742	0.000283581	0.000472634	0.000378108	0.000472634	0.000189054	0.000283581	0.000283581	0.000567161	0.000283581	0.000283581	0.0641838	0.000756215	0.000567161	0.000567161	0.00510445	0.000283581	0.000378108	0.000567161	0.0641838	0.000472634	0.000283581	0.000472634	0.000189054	0.000472634	0.000472634	0.000378108	0.000283581	0.000283581	0.000378108	0.000378108	0.000189054	0.000283581	0.000283581	0.000567161	0.000567161	0.000189054	0.000378108	0.000472634	0.000283581	0.000283581	0.000283581	0.000378108	0.000283581	9.45E-05	0.000283581	0.000378108	0.000189054	0.000283581	0.000283581	0.000189054	0.000378108	0.000378108	0.000189054	0.000378108	0.000850742	0.000283581	0.000283581	0.000189054	0.000283581	9.45E-05	9.45E-05	0.000283581	0.000283581	0.000378108	0.000283581	9.45E-05	9.45E-05	0.000283581	0.000283581	0.000283581	0.000378108	0.000378108	0.000189054	0.000189054	0.000378108	0.00226865	0.000189054	0.000189054	0.000189054	9.45E-05	9.45E-05	9.45E-05	9.45E-05	9.45E-05	9.45E-05	9.45E-05	0.00236317	0.00283581	9.45E-05	9.45E-05	9.45E-05	0	9.45E-05	0.000283581	9.45E-05	9.45E-05	0	99.9905	99.9905	99.9811	99.9905	99.9905	99.9905	99.9716	99.9716	99.9905	99.9811	100	99.9811	99.9622	99.9811	99.9811	99.9716	99.9338	99.9527	99.9527	99.9811	99.9905	99.9433	99.9811	99.9905	99.9716	99.9433	99.9811	99.9622	99.9622	99.9433	99.9811	99.792	99.7353	99.9905	99.8298	99.8204	93.61	93.6194	93.5911	93.61	99.8298	99.8488	98.8846	98.8562	99.2343	93.6194	93.5722	93.5627	93.61	93.5722	93.5627	93.6005	93.6289	99.9338	98.8751	93.6194	93.6856	93.6761	93.6667	93.6761	99.8866	98.894	98.9035	99.8298	93.5911	93.5911	93.6005	93.61	93.61	93.6383	93.6194	99.8109	99.6786	99.7826	98.9508	99.6786	99.8677	99.8393	99.8582	93.7707	99.9527	93.6289	93.6383	94.0732	93.6289	93.6289	93.6289	93.6194	93.6289	93.6383	93.6572	93.6478	98.9318	93.298	93.6572	99.31	93.6383	93.6194	93.7423	93.7423	93.6005	93.6194	93.7518	93.4871	93.3642	93.5533	93.3453	93.7234	93.5816	93.6383	93.6289	93.6478	93.6383	93.7234	99.3289	99.4139	99.102	99.102	99.1682	99.1493
gb:LN898109|Organism:Chikungunya	0.0623877	0.0616315	0.0657907	0.0650345	0.0648455	0.0648455	0.0647509	0.0643728	0.0645619	0.0643728	0.0648455	0.0647509	0.063144	0.0645619	0.06494	0.0804424	0.06494	0.0654126	0.065129	0.00113432	0.000283581	0.000850742	0.0644673	0.0024577	0.0643728	0.0643728	0.0645619	0.065129	0.0646564	0.0644673	0.0642783	0.0646564	0.000945269	0.00122885	0.00132338	0.0010398	0.0267511	0.000945269	0.0639947	0.000567161	0.00113432	0.24577	0.170716	0.000661688	0.000945269	0.000945269	0.00113432	0.000567161	0.000661688	0.00113432	0.000756215	0.000661688	0.000850742	0.0010398	0.000945269	0.000756215	0.0513281	0.000567161	0.000756215	0.000945269	0.00113432	0.00151243	0.00151243	0.000661688	0.000945269	0.000850742	0.00113432	0.000661688	0.000756215	0.0652236	0.0010398	0.000756215	0.000945269	0.000472634	0.000756215	0.000945269	0.00113432	0.0638057	0.000756215	0.000661688	0.000850742	0.000567161	0.000850742	0.000756215	0.0010398	0.000756215	0.000756215	0.000756215	0.000472634	0.000661688	0.000850742	0.000945269	0.000661688	0.000756215	0.000661688	0.000567161	0.00122885	0.000661688	0.000850742	0.000661688	0.00113432	0.000661688	0.000850742	0.000850742	0.0010398	0.000661688	0.000378108	0.000756215	0.000756215	0.000661688	0.000945269	0.0010398	0.000945269	0.000945269	0.000661688	0.0643728	0.000567161	0.000378108	0.0117213	0.000472634	0.000472634	0.000945269	0.000472634	0.000661688	0.000661688	0.000661688	0.000472634	0.000472634	0.000472634	0.000472634	0.000378108	0.000283581	0.000661688	0.000472634	0.000661688	0.000567161	0.000472634	0.000378108	0.000661688	0.000661688	0.000567161	0.000661688	0.000661688	0.000378108	0.000756215	0.000378108	0.000661688	0.000378108	0.000850742	0.0114378	0.000756215	0.0116268	0.0116268	0.00122885	0.00255223	0.000378108	0.000472634	0.000567161	0.000283581	0.000756215	0.000378108	0.000661688	0.000756215	0.000567161	0.000567161	0.000378108	0.000850742	0.000378108	0.000567161	0.000283581	0.000283581	0.000189054	0.000472634	0.000472634	0.000378108	0.000189054	0.000378108	0.000661688	0.000661688	0.000661688	0.000567161	0.000283581	0.000661688	0.000472634	0.000472634	0.000283581	0.000378108	0.000378108	0.000378108	0.000756215	0.000283581	0.000283581	0.000567161	0.000850742	0.000756215	0.000378108	0.000283581	0.000283581	0.000756215	0.000283581	0.000567161	0.000189054	0.000283581	0.000283581	0.000850742	0.000567161	0.000567161	0.000756215	0.000283581	0.000567161	0.000283581	0.000567161	0.000378108	0.000283581	0.000378108	0.000378108	0.000567161	0.000850742	0.000189054	0.000378108	0.000756215	0.000472634	0.000567161	0.0644673	0.000378108	0.000661688	0.000850742	0.000567161	0.000567161	0.000189054	0.000661688	0.0643728	0.000567161	0.000756215	0.0642783	9.45E-05	0.000661688	0.000472634	0.000472634	0.000283581	0.000378108	0.000472634	0.000378108	0.000378108	0.000472634	0.000378108	0.000567161	0.000378108	0.000850742	0.000567161	0.000567161	0.000283581	0.000472634	0.000945269	0.000378108	0.000567161	0.000472634	0.000567161	0.000283581	0.000378108	0.000378108	0.000661688	0.000378108	0.000378108	0.0640892	0.000850742	0.000661688	0.000661688	0.00519898	0.000378108	0.000472634	0.000661688	0.0640892	0.000567161	0.000378108	0.000567161	0.000283581	0.000567161	0.000567161	0.000472634	0.000378108	0.000378108	0.000472634	0.000472634	0.000283581	0.000378108	0.000378108	0.000661688	0.000661688	0.000283581	0.000472634	0.000567161	0.000378108	0.000378108	0.000378108	0.000472634	0.000378108	0.000189054	0.000378108	0.000472634	0.000283581	0.000378108	0.000378108	0.000283581	0.000472634	0.000472634	0.000283581	0.000472634	0.000945269	0.000378108	0.000378108	0.000283581	0.000378108	0.000189054	0.000189054	0.000378108	0.000378108	0.000472634	0.000378108	0.000189054	0.000189054	0.000378108	0.000378108	0.000378108	0.000472634	0.000472634	0.000283581	0.000283581	0.000472634	0.00236317	0.000283581	0.000283581	0.000283581	0.000189054	0.000189054	0.000189054	0.000189054	0.000189054	0.000189054	0.000189054	0.0024577	0.00293033	0.000189054	0.000189054	0.000189054	9.45E-05	0.000189054	0.000378108	0	0.000189054	9.45E-05	0	99.9811	99.9905	99.9811	100	99.9811	99.9622	99.9811	100	99.9905	99.9905	99.9905	99.9716	99.9905	99.9716	99.9622	99.9244	99.9433	99.9433	99.9716	99.9811	99.9338	99.9716	99.9811	99.9622	99.9338	99.9716	99.9527	99.9527	99.9338	99.9716	99.7826	99.7259	100	99.8204	99.8109	93.6194	93.6289	93.6005	93.6194	99.8204	99.8393	98.8751	98.8468	99.2249	93.6289	93.5816	93.5722	93.6194	93.5816	93.5722	93.61	93.6383	99.9244	98.8657	93.6289	93.6951	93.6856	93.6761	93.6856	99.8771	98.8846	98.894	99.8204	93.6005	93.6005	93.61	93.6194	93.6194	93.6478	93.6289	99.8015	99.6692	99.7731	98.9413	99.6692	99.8582	99.8298	99.8488	93.7801	99.9433	93.6383	93.6478	94.0826	93.6383	93.6383	93.6383	93.6289	93.6383	93.6478	93.6667	93.6572	98.9224	93.3075	93.6667	99.3005	93.6478	93.6289	93.7518	93.7518	93.61	93.6289	93.7612	93.4966	93.3737	93.5627	93.3548	93.7329	93.5911	93.6478	93.6383	93.6572	93.6478	93.7329	99.3194	99.4045	99.0925	99.0925	99.1587	99.1398
gb:LN898110|Organism:Chikungunya	0.0625768	0.0618206	0.0659798	0.0652236	0.0650345	0.0650345	0.06494	0.0645619	0.0647509	0.0645619	0.0648455	0.0647509	0.063333	0.0645619	0.06494	0.0804424	0.06494	0.0654126	0.065129	0.00113432	0.000472634	0.000850742	0.0646564	0.0024577	0.0645619	0.0645619	0.0647509	0.0653181	0.0648455	0.0646564	0.0644673	0.0648455	0.000945269	0.00122885	0.00132338	0.0010398	0.0267511	0.000945269	0.0640892	0.000567161	0.00113432	0.245675	0.170621	0.000661688	0.000945269	0.000945269	0.00113432	0.000567161	0.000661688	0.00113432	0.000756215	0.000661688	0.000850742	0.0010398	0.000945269	0.000756215	0.0513281	0.000567161	0.000756215	0.000945269	0.00113432	0.00151243	0.00151243	0.000661688	0.000945269	0.000850742	0.00113432	0.000661688	0.000756215	0.0654126	0.0010398	0.000756215	0.000945269	0.000472634	0.000756215	0.000945269	0.00113432	0.0639947	0.000756215	0.000661688	0.000850742	0.000567161	0.000850742	0.000756215	0.0010398	0.000756215	0.000756215	0.000756215	0.000472634	0.000661688	0.000850742	0.000945269	0.000661688	0.000756215	0.000661688	0.000567161	0.00122885	0.000661688	0.000850742	0.000661688	0.00113432	0.000661688	0.000850742	0.000850742	0.0010398	0.000661688	0.000378108	0.000756215	0.000756215	0.000661688	0.000945269	0.0010398	0.000945269	0.000945269	0.000661688	0.0643728	0.000567161	0.000378108	0.0117213	0.000472634	0.000472634	0.000945269	0.000472634	0.000661688	0.000661688	0.000661688	0.000472634	0.000472634	0.000472634	0.000472634	0.000378108	0.000283581	0.000661688	0.000472634	0.000661688	0.000567161	0.000472634	0.000378108	0.000661688	0.000661688	0.000567161	0.000661688	0.000661688	0.000378108	0.000756215	0.000378108	0.000661688	0.000378108	0.000850742	0.0114378	0.000756215	0.0116268	0.0116268	0.00122885	0.00255223	0.000378108	0.000472634	0.000567161	0.000283581	0.000756215	0.000378108	0.000661688	0.000756215	0.000567161	0.000567161	0.000378108	0.000850742	0.000378108	0.000567161	0.000283581	0.000283581	0.000189054	0.000472634	0.000472634	0.000378108	0.000189054	0.000378108	0.000661688	0.000661688	0.000661688	0.000567161	0.000283581	0.000661688	0.000472634	0.000472634	0.000283581	0.000378108	0.000378108	0.000378108	0.000756215	0.000283581	0.000283581	0.000567161	0.000850742	0.000756215	0.000378108	0.000283581	0.000283581	0.000756215	0.000283581	0.000567161	0.000189054	0.000283581	0.000283581	0.000850742	0.000567161	0.000567161	0.000756215	0.000283581	0.000567161	0.000283581	0.000567161	0.000378108	0.000283581	0.000378108	0.000378108	0.000567161	0.000850742	0.000189054	0.000378108	0.000756215	0.000472634	0.000567161	0.0644673	0.000378108	0.000661688	0.000850742	0.000567161	0.000567161	0.000189054	0.000661688	0.0643728	0.000567161	0.000756215	0.0642783	9.45E-05	0.000661688	0.000472634	0.000472634	0.000283581	0.000378108	0.000472634	0.000378108	0.000378108	0.000472634	0.000378108	0.000567161	0.000378108	0.000850742	0.000567161	0.000567161	0.000283581	0.000472634	0.000945269	0.000378108	0.000567161	0.000472634	0.000567161	0.000283581	0.000378108	0.000378108	0.000661688	0.000378108	0.000378108	0.0642783	0.000850742	0.000661688	0.000661688	0.00519898	0.000378108	0.000472634	0.000661688	0.0642783	0.000567161	0.000378108	0.000567161	0.000283581	0.000567161	0.000567161	0.000472634	0.000378108	0.000378108	0.000472634	0.000472634	0.000283581	0.000378108	0.000378108	0.000661688	0.000661688	0.000283581	0.000472634	0.000567161	0.000378108	0.000378108	0.000378108	0.000472634	0.000378108	0.000189054	0.000378108	0.000472634	0.000283581	0.000378108	0.000378108	0.000283581	0.000472634	0.000472634	0.000283581	0.000472634	0.000945269	0.000378108	0.000378108	0.000283581	0.000378108	0.000189054	0.000189054	0.000378108	0.000378108	0.000472634	0.000378108	0.000189054	0.000189054	0.000378108	0.000378108	0.000378108	0.000472634	0.000472634	0.000283581	0.000283581	0.000472634	0.00236317	0.000283581	0.000283581	0.000283581	0.000189054	0.000189054	0.000189054	0.000189054	0.000189054	0.000189054	0.000189054	0.0024577	0.00293033	0.000189054	0.000189054	0.000189054	9.45E-05	0.000189054	0.000378108	0.000189054	0.000189054	9.45E-05	0.000189054	0	99.9716	99.9811	99.9811	99.9811	99.9622	99.9622	99.9811	99.9716	99.9905	99.9716	99.9527	99.9716	99.9716	99.9622	99.9244	99.9433	99.9433	99.9716	99.9811	99.9338	99.9716	99.9811	99.9622	99.9338	99.9716	99.9527	99.9527	99.9338	99.9716	99.7826	99.7259	99.9811	99.8204	99.8109	93.6005	93.61	93.5816	93.6005	99.8204	99.8393	98.8751	98.8468	99.2249	93.61	93.5627	93.5533	93.6005	93.5627	93.5533	93.5911	93.6194	99.9244	98.8657	93.61	93.6761	93.6667	93.6572	93.6667	99.8771	98.8846	98.894	99.8204	93.5816	93.5816	93.5911	93.6005	93.6005	93.6289	93.61	99.8015	99.6692	99.7731	98.9413	99.6692	99.8582	99.8298	99.8488	93.7707	99.9433	93.6194	93.6289	94.0732	93.6194	93.6194	93.6194	93.61	93.6194	93.6289	93.6478	93.6383	98.9224	93.2886	93.6478	99.3005	93.6289	93.61	93.7329	93.7329	93.5911	93.61	93.7423	93.4776	93.3548	93.5438	93.3359	93.714	93.5722	93.6289	93.6194	93.6383	93.6289	93.714	99.3194	99.4045	99.0925	99.0925	99.1587	99.1398
gb:LN898095|Organism:Chikungunya	0.0624823	0.0617261	0.0658852	0.065129	0.06494	0.06494	0.0648455	0.0644673	0.0646564	0.0644673	0.06494	0.0648455	0.0632385	0.0646564	0.0650345	0.0805369	0.0650345	0.0655071	0.0652236	0.00122885	0.000378108	0.000945269	0.0645619	0.00255223	0.0644673	0.0644673	0.0646564	0.0652236	0.0647509	0.0645619	0.0643728	0.0647509	0.0010398	0.00132338	0.0014179	0.00113432	0.0267511	0.0010398	0.0640892	0.000661688	0.00122885	0.24577	0.170716	0.000756215	0.0010398	0.0010398	0.00122885	0.000661688	0.000756215	0.00122885	0.000850742	0.000756215	0.000945269	0.00113432	0.0010398	0.000850742	0.0514226	0.000661688	0.000850742	0.0010398	0.00122885	0.00160696	0.00160696	0.000756215	0.0010398	0.000945269	0.00122885	0.000756215	0.000850742	0.0653181	0.00113432	0.000850742	0.0010398	0.000567161	0.000850742	0.0010398	0.00122885	0.0639002	0.000850742	0.000756215	0.000945269	0.000661688	0.000945269	0.000850742	0.00113432	0.000850742	0.000850742	0.000850742	0.000567161	0.000756215	0.000945269	0.0010398	0.000756215	0.000850742	0.000756215	0.000661688	0.00132338	0.000756215	0.000945269	0.000756215	0.00122885	0.000756215	0.000945269	0.000945269	0.00113432	0.000756215	0.000472634	0.000850742	0.000850742	0.000756215	0.0010398	0.00113432	0.0010398	0.0010398	0.000756215	0.0644673	0.000661688	0.000472634	0.0118159	0.000567161	0.000567161	0.0010398	0.000567161	0.000756215	0.000756215	0.000756215	0.000567161	0.000567161	0.000567161	0.000567161	0.000472634	0.000378108	0.000756215	0.000567161	0.000756215	0.000661688	0.000567161	0.000472634	0.000756215	0.000756215	0.000661688	0.000756215	0.000756215	0.000472634	0.000850742	0.000472634	0.000756215	0.000472634	0.000945269	0.0115323	0.000850742	0.0117213	0.0117213	0.00132338	0.00264675	0.000472634	0.000567161	0.000661688	0.000378108	0.000850742	0.000472634	0.000756215	0.000850742	0.000661688	0.000661688	0.000472634	0.000945269	0.000472634	0.000661688	0.000378108	0.000378108	0.000283581	0.000567161	0.000567161	0.000472634	0.000283581	0.000472634	0.000756215	0.000756215	0.000756215	0.000661688	0.000378108	0.000756215	0.000567161	0.000567161	0.000378108	0.000472634	0.000472634	0.000472634	0.000850742	0.000378108	0.000378108	0.000661688	0.000945269	0.000850742	0.000472634	0.000378108	0.000378108	0.000850742	0.000378108	0.000661688	0.000283581	0.000378108	0.000378108	0.000945269	0.000661688	0.000661688	0.000850742	0.000378108	0.000661688	0.000378108	0.000661688	0.000472634	0.000378108	0.000472634	0.000472634	0.000661688	0.000945269	0.000283581	0.000472634	0.000850742	0.000567161	0.000661688	0.0645619	0.000472634	0.000756215	0.000945269	0.000661688	0.000661688	0.000283581	0.000756215	0.0644673	0.000661688	0.000850742	0.0643728	0.000189054	0.000756215	0.000567161	0.000567161	0.000378108	0.000472634	0.000567161	0.000472634	0.000472634	0.000567161	0.000472634	0.000661688	0.000472634	0.000945269	0.000661688	0.000661688	0.000378108	0.000567161	0.0010398	0.000472634	0.000661688	0.000567161	0.000661688	0.000378108	0.000472634	0.000472634	0.000756215	0.000472634	0.000472634	0.0641838	0.000945269	0.000756215	0.000756215	0.00529351	0.000472634	0.000567161	0.000756215	0.0641838	0.000661688	0.000472634	0.000661688	0.000378108	0.000661688	0.000661688	0.000567161	0.000472634	0.000472634	0.000567161	0.000567161	0.000378108	0.000472634	0.000472634	0.000756215	0.000756215	0.000378108	0.000567161	0.000661688	0.000472634	0.000472634	0.000472634	0.000567161	0.000472634	0.000283581	0.000472634	0.000567161	0.000378108	0.000472634	0.000472634	0.000378108	0.000567161	0.000567161	0.000378108	0.000567161	0.0010398	0.000472634	0.000472634	0.000378108	0.000472634	0.000283581	0.000283581	0.000472634	0.000472634	0.000567161	0.000472634	0.000283581	0.000283581	0.000472634	0.000472634	0.000472634	0.000567161	0.000567161	0.000378108	0.000378108	0.000567161	0.0024577	0.000378108	0.000378108	0.000378108	0.000283581	0.000283581	0.000283581	0.000283581	0.000283581	0.000283581	0.000283581	0.00255223	0.00302486	0.000283581	0.000283581	0.000283581	0.000189054	0.000283581	0.000472634	9.45E-05	0.000283581	0.000189054	9.45E-05	0.000283581	0	99.9716	99.9905	99.9716	99.9527	99.9716	99.9905	99.9811	99.9811	99.9811	99.9622	99.9811	99.9622	99.9527	99.9149	99.9338	99.9338	99.9622	99.9716	99.9244	99.9622	99.9716	99.9527	99.9244	99.9622	99.9433	99.9433	99.9244	99.9622	99.7731	99.7164	99.9905	99.8109	99.8015	93.61	93.6194	93.5911	93.61	99.8109	99.8298	98.8657	98.8373	99.2154	93.6194	93.5722	93.5627	93.61	93.5722	93.5627	93.6005	93.6289	99.9149	98.8562	93.6194	93.6856	93.6761	93.6667	93.6761	99.8677	98.8751	98.8846	99.8109	93.5911	93.5911	93.6005	93.61	93.61	93.6383	93.6194	99.792	99.6597	99.7637	98.9318	99.6597	99.8488	99.8204	99.8393	93.7707	99.9338	93.6289	93.6383	94.0732	93.6289	93.6289	93.6289	93.6194	93.6289	93.6383	93.6572	93.6478	98.9129	93.298	93.6572	99.291	93.6383	93.6194	93.7423	93.7423	93.6005	93.6194	93.7518	93.4871	93.3642	93.5533	93.3453	93.7234	93.5816	93.6383	93.6289	93.6478	93.6383	93.7234	99.31	99.395	99.0831	99.0831	99.1493	99.1304
gb:LN898094|Organism:Chikungunya	0.0625768	0.0618206	0.0659798	0.0652236	0.0650345	0.0650345	0.06494	0.0645619	0.0647509	0.0645619	0.0648455	0.0647509	0.063333	0.0645619	0.06494	0.0804424	0.06494	0.0654126	0.065129	0.00113432	0.000472634	0.000850742	0.0646564	0.0024577	0.0645619	0.0645619	0.0647509	0.0653181	0.0648455	0.0646564	0.0644673	0.0648455	0.000945269	0.00122885	0.00132338	0.0010398	0.0267511	0.000945269	0.0641838	0.000567161	0.00113432	0.24577	0.170716	0.000661688	0.000945269	0.000945269	0.00113432	0.000567161	0.000661688	0.00113432	0.000756215	0.000661688	0.000850742	0.0010398	0.000945269	0.000756215	0.0513281	0.000567161	0.000756215	0.000945269	0.00113432	0.00151243	0.00151243	0.000661688	0.000945269	0.000850742	0.00113432	0.000661688	0.000756215	0.0654126	0.0010398	0.000756215	0.000945269	0.000472634	0.000756215	0.000945269	0.00113432	0.0639947	0.000756215	0.000661688	0.000850742	0.000567161	0.000850742	0.000756215	0.0010398	0.000756215	0.000756215	0.000756215	0.000472634	0.000661688	0.000850742	0.000945269	0.000661688	0.000756215	0.000661688	0.000567161	0.00122885	0.000661688	0.000850742	0.000661688	0.00113432	0.000661688	0.000850742	0.000850742	0.0010398	0.000661688	0.000378108	0.000756215	0.000756215	0.000661688	0.000945269	0.0010398	0.000945269	0.000945269	0.000661688	0.0643728	0.000567161	0.000378108	0.0117213	0.000472634	0.000472634	0.000945269	0.000472634	0.000661688	0.000661688	0.000661688	0.000472634	0.000472634	0.000472634	0.000472634	0.000378108	0.000283581	0.000661688	0.000472634	0.000661688	0.000567161	0.000472634	0.000378108	0.000661688	0.000661688	0.000567161	0.000661688	0.000661688	0.000378108	0.000756215	0.000378108	0.000661688	0.000378108	0.000850742	0.0114378	0.000756215	0.0116268	0.0116268	0.00122885	0.00255223	0.000378108	0.000472634	0.000567161	0.000283581	0.000756215	0.000378108	0.000661688	0.000756215	0.000567161	0.000567161	0.000378108	0.000850742	0.000378108	0.000567161	0.000283581	0.000283581	0.000189054	0.000472634	0.000472634	0.000378108	0.000189054	0.000378108	0.000661688	0.000661688	0.000661688	0.000567161	0.000283581	0.000661688	0.000472634	0.000472634	0.000283581	0.000378108	0.000378108	0.000378108	0.000756215	0.000283581	0.000283581	0.000567161	0.000850742	0.000756215	0.000378108	0.000283581	0.000283581	0.000756215	0.000283581	0.000567161	0.000189054	0.000283581	0.000283581	0.000850742	0.000567161	0.000567161	0.000756215	0.000283581	0.000567161	0.000283581	0.000567161	0.000378108	0.000283581	0.000378108	0.000378108	0.000567161	0.000850742	0.000189054	0.000378108	0.000756215	0.000472634	0.000567161	0.0644673	0.000378108	0.000661688	0.000850742	0.000567161	0.000567161	0.000189054	0.000661688	0.0643728	0.000567161	0.000756215	0.0642783	9.45E-05	0.000661688	0.000472634	0.000472634	0.000283581	0.000378108	0.000472634	0.000378108	0.000378108	0.000472634	0.000378108	0.000567161	0.000378108	0.000850742	0.000567161	0.000567161	0.000283581	0.000472634	0.000945269	0.000378108	0.000567161	0.000472634	0.000567161	0.000283581	0.000378108	0.000378108	0.000661688	0.000378108	0.000378108	0.0642783	0.000850742	0.000661688	0.000661688	0.00519898	0.000378108	0.000472634	0.000661688	0.0642783	0.000567161	0.000378108	0.000567161	0.000283581	0.000567161	0.000567161	0.000472634	0.000378108	0.000378108	0.000472634	0.000472634	0.000283581	0.000378108	0.000378108	0.000661688	0.000661688	0.000283581	0.000472634	0.000567161	0.000378108	0.000378108	0.000378108	0.000472634	0.000378108	0.000189054	0.000378108	0.000472634	0.000283581	0.000378108	0.000378108	0.000283581	0.000472634	0.000472634	0.000283581	0.000472634	0.000945269	0.000378108	0.000378108	0.000283581	0.000378108	0.000189054	0.000189054	0.000378108	0.000378108	0.000472634	0.000378108	0.000189054	0.000189054	0.000378108	0.000378108	0.000378108	0.000472634	0.000472634	0.000283581	0.000283581	0.000472634	0.00236317	0.000283581	0.000283581	0.000283581	0.000189054	0.000189054	0.000189054	0.000189054	0.000189054	0.000189054	0.000189054	0.0024577	0.00293033	0.000189054	0.000189054	0.000189054	9.45E-05	0.000189054	0.000378108	0.000189054	0.000189054	9.45E-05	0.000189054	0.000189054	0.000283581	0	99.9811	99.9811	99.9622	99.9622	99.9811	99.9905	99.9905	99.9716	99.9527	99.9716	99.9716	99.9622	99.9244	99.9433	99.9433	99.9716	99.9811	99.9338	99.9716	99.9811	99.9622	99.9338	99.9716	99.9527	99.9527	99.9338	99.9716	99.7826	99.7259	99.9811	99.8204	99.8109	93.6005	93.61	93.5816	93.6005	99.8204	99.8393	98.8751	98.8468	99.2249	93.61	93.5627	93.5533	93.6005	93.5627	93.5533	93.5911	93.6194	99.9244	98.8657	93.6289	93.6761	93.6667	93.6572	93.6667	99.8771	98.8846	98.894	99.8204	93.5816	93.5816	93.5911	93.6005	93.6005	93.6289	93.61	99.8015	99.6692	99.7731	98.9413	99.6692	99.8582	99.8298	99.8488	93.7612	99.9433	93.6194	93.6289	94.0637	93.6194	93.6194	93.6194	93.61	93.6194	93.6289	93.6478	93.6383	98.9224	93.2886	93.6478	99.3005	93.6289	93.61	93.7329	93.7329	93.5911	93.61	93.7423	93.4776	93.3548	93.5438	93.3359	93.714	93.5722	93.6289	93.6194	93.6383	93.6289	93.714	99.3194	99.4045	99.0925	99.0925	99.1587	99.1398
gb:LN898097|Organism:Chikungunya	0.0623877	0.0616315	0.0657907	0.0650345	0.0648455	0.0648455	0.0647509	0.0643728	0.0645619	0.0643728	0.0648455	0.0647509	0.063144	0.0645619	0.06494	0.0804424	0.06494	0.0654126	0.065129	0.00113432	0.000283581	0.000850742	0.0644673	0.0024577	0.0643728	0.0643728	0.0645619	0.065129	0.0646564	0.0644673	0.0642783	0.0646564	0.000945269	0.00122885	0.00132338	0.0010398	0.0267511	0.000945269	0.0639947	0.000567161	0.00113432	0.24577	0.170716	0.000661688	0.000945269	0.000945269	0.00113432	0.000567161	0.000661688	0.00113432	0.000756215	0.000661688	0.000850742	0.0010398	0.000945269	0.000756215	0.0513281	0.000567161	0.000756215	0.000945269	0.00113432	0.00151243	0.00151243	0.000661688	0.000945269	0.000850742	0.00113432	0.000661688	0.000756215	0.0652236	0.0010398	0.000756215	0.000945269	0.000472634	0.000756215	0.000945269	0.00113432	0.0638057	0.000756215	0.000661688	0.000850742	0.000567161	0.000850742	0.000756215	0.0010398	0.000756215	0.000756215	0.000756215	0.000472634	0.000661688	0.000850742	0.000945269	0.000661688	0.000756215	0.000661688	0.000567161	0.00122885	0.000661688	0.000850742	0.000661688	0.00113432	0.000661688	0.000850742	0.000850742	0.0010398	0.000661688	0.000378108	0.000756215	0.000756215	0.000661688	0.000945269	0.0010398	0.000945269	0.000945269	0.000661688	0.0643728	0.000567161	0.000378108	0.0117213	0.000472634	0.000472634	0.000945269	0.000472634	0.000661688	0.000661688	0.000661688	0.000472634	0.000472634	0.000472634	0.000472634	0.000378108	0.000283581	0.000661688	0.000472634	0.000661688	0.000567161	0.000472634	0.000378108	0.000661688	0.000661688	0.000567161	0.000661688	0.000661688	0.000378108	0.000756215	0.000378108	0.000661688	0.000378108	0.000850742	0.0114378	0.000756215	0.0116268	0.0116268	0.00122885	0.00255223	0.000378108	0.000472634	0.000567161	0.000283581	0.000756215	0.000378108	0.000661688	0.000756215	0.000567161	0.000567161	0.000378108	0.000850742	0.000378108	0.000567161	0.000283581	0.000283581	0.000189054	0.000472634	0.000472634	0.000378108	0.000189054	0.000378108	0.000661688	0.000661688	0.000661688	0.000567161	0.000283581	0.000661688	0.000472634	0.000472634	0.000283581	0.000378108	0.000378108	0.000378108	0.000756215	0.000283581	0.000283581	0.000567161	0.000850742	0.000756215	0.000378108	0.000283581	0.000283581	0.000756215	0.000283581	0.000567161	0.000189054	0.000283581	0.000283581	0.000850742	0.000567161	0.000567161	0.000756215	0.000283581	0.000567161	0.000283581	0.000567161	0.000378108	0.000283581	0.000378108	0.000378108	0.000567161	0.000850742	0.000189054	0.000378108	0.000756215	0.000472634	0.000567161	0.0644673	0.000378108	0.000661688	0.000850742	0.000567161	0.000567161	0.000189054	0.000661688	0.0643728	0.000567161	0.000756215	0.0642783	9.45E-05	0.000661688	0.000472634	0.000472634	0.000283581	0.000378108	0.000472634	0.000378108	0.000378108	0.000472634	0.000378108	0.000567161	0.000378108	0.000850742	0.000567161	0.000567161	0.000283581	0.000472634	0.000945269	0.000378108	0.000567161	0.000472634	0.000567161	0.000283581	0.000378108	0.000378108	0.000661688	0.000378108	0.000378108	0.0640892	0.000850742	0.000661688	0.000661688	0.00519898	0.000378108	0.000472634	0.000661688	0.0640892	0.000567161	0.000378108	0.000567161	0.000283581	0.000567161	0.000567161	0.000472634	0.000378108	0.000378108	0.000472634	0.000472634	0.000283581	0.000378108	0.000378108	0.000661688	0.000661688	0.000283581	0.000472634	0.000567161	0.000378108	0.000378108	0.000378108	0.000472634	0.000378108	0.000189054	0.000378108	0.000472634	0.000283581	0.000378108	0.000378108	0.000283581	0.000472634	0.000472634	0.000283581	0.000472634	0.000945269	0.000378108	0.000378108	0.000283581	0.000378108	0.000189054	0.000189054	0.000378108	0.000378108	0.000472634	0.000378108	0.000189054	0.000189054	0.000378108	0.000378108	0.000378108	0.000472634	0.000472634	0.000283581	0.000283581	0.000472634	0.00236317	0.000283581	0.000283581	0.000283581	0.000189054	0.000189054	0.000189054	0.000189054	0.000189054	0.000189054	0.000189054	0.0024577	0.00293033	0.000189054	0.000189054	0.000189054	9.45E-05	0.000189054	0.000378108	0	0.000189054	9.45E-05	0	0.000189054	9.45E-05	0.000189054	0	99.9811	99.9622	99.9811	100	99.9905	99.9905	99.9905	99.9716	99.9905	99.9716	99.9622	99.9244	99.9433	99.9433	99.9716	99.9811	99.9338	99.9716	99.9811	99.9622	99.9338	99.9716	99.9527	99.9527	99.9338	99.9716	99.7826	99.7259	100	99.8204	99.8109	93.6194	93.6289	93.6005	93.6194	99.8204	99.8393	98.8751	98.8468	99.2249	93.6289	93.5816	93.5722	93.6194	93.5816	93.5722	93.61	93.6383	99.9244	98.8657	93.6289	93.6951	93.6856	93.6761	93.6856	99.8771	98.8846	98.894	99.8204	93.6005	93.6005	93.61	93.6194	93.6194	93.6478	93.6289	99.8015	99.6692	99.7731	98.9413	99.6692	99.8582	99.8298	99.8488	93.7801	99.9433	93.6383	93.6478	94.0826	93.6383	93.6383	93.6383	93.6289	93.6383	93.6478	93.6667	93.6572	98.9224	93.3075	93.6667	99.3005	93.6478	93.6289	93.7518	93.7518	93.61	93.6289	93.7612	93.4966	93.3737	93.5627	93.3548	93.7329	93.5911	93.6478	93.6383	93.6572	93.6478	93.7329	99.3194	99.4045	99.0925	99.0925	99.1587	99.1398
gb:LN898100|Organism:Chikungunya	0.0625768	0.0618206	0.0659798	0.0652236	0.0650345	0.0650345	0.06494	0.0645619	0.0647509	0.0645619	0.0648455	0.0647509	0.063333	0.0645619	0.06494	0.0804424	0.06494	0.0654126	0.065129	0.00113432	0.000472634	0.000850742	0.0646564	0.0024577	0.0645619	0.0645619	0.0647509	0.0653181	0.0648455	0.0646564	0.0644673	0.0648455	0.000945269	0.00122885	0.00132338	0.0010398	0.0267511	0.000945269	0.0641838	0.000567161	0.00113432	0.24577	0.170716	0.000661688	0.000945269	0.000945269	0.00113432	0.000567161	0.000661688	0.00113432	0.000756215	0.000661688	0.000850742	0.0010398	0.000945269	0.000756215	0.0512336	0.000567161	0.000756215	0.000945269	0.00113432	0.00151243	0.00151243	0.000661688	0.000945269	0.000850742	0.00113432	0.000661688	0.000756215	0.0654126	0.0010398	0.000756215	0.000945269	0.000472634	0.000756215	0.000945269	0.00113432	0.0639947	0.000756215	0.000661688	0.000850742	0.000567161	0.000850742	0.000756215	0.0010398	0.000756215	0.000756215	0.000756215	0.000472634	0.000661688	0.000850742	0.000945269	0.000661688	0.000756215	0.000661688	0.000567161	0.00122885	0.000661688	0.000850742	0.000661688	0.00113432	0.000661688	0.000850742	0.000850742	0.0010398	0.000661688	0.000378108	0.000756215	0.000756215	0.000661688	0.000945269	0.0010398	0.000945269	0.000945269	0.000661688	0.0643728	0.000567161	0.000378108	0.0117213	0.000472634	0.000472634	0.000945269	0.000472634	0.000661688	0.000661688	0.000661688	0.000472634	0.000472634	0.000472634	0.000472634	0.000378108	0.000283581	0.000661688	0.000472634	0.000661688	0.000567161	0.000472634	0.000378108	0.000661688	0.000661688	0.000567161	0.000661688	0.000661688	0.000378108	0.000756215	0.000378108	0.000661688	0.000378108	0.000850742	0.0114378	0.000756215	0.0116268	0.0116268	0.00122885	0.00255223	0.000378108	0.000472634	0.000567161	0.000283581	0.000756215	0.000378108	0.000661688	0.000756215	0.000567161	0.000567161	0.000378108	0.000850742	0.000378108	0.000567161	0.000283581	0.000283581	0.000189054	0.000472634	0.000472634	0.000378108	0.000189054	0.000378108	0.000661688	0.000661688	0.000661688	0.000567161	0.000283581	0.000661688	0.000472634	0.000472634	0.000283581	0.000378108	0.000378108	0.000378108	0.000756215	0.000283581	0.000283581	0.000567161	0.000850742	0.000756215	0.000378108	0.000283581	0.000283581	0.000756215	0.000283581	0.000567161	0.000189054	0.000283581	0.000283581	0.000850742	0.000567161	0.000567161	0.000756215	0.000283581	0.000567161	0.000283581	0.000567161	0.000378108	0.000283581	0.000378108	0.000378108	0.000567161	0.000850742	0.000189054	0.000378108	0.000756215	0.000472634	0.000567161	0.0644673	0.000378108	0.000661688	0.000850742	0.000567161	0.000567161	0.000189054	0.000661688	0.0643728	0.000567161	0.000756215	0.0642783	9.45E-05	0.000661688	0.000472634	0.000472634	0.000283581	0.000378108	0.000472634	0.000378108	0.000378108	0.000472634	0.000378108	0.000567161	0.000378108	0.000850742	0.000567161	0.000567161	0.000283581	0.000472634	0.000945269	0.000378108	0.000567161	0.000472634	0.000567161	0.000283581	0.000378108	0.000378108	0.000661688	0.000378108	0.000378108	0.0642783	0.000850742	0.000661688	0.000661688	0.00519898	0.000378108	0.000472634	0.000661688	0.0642783	0.000567161	0.000378108	0.000567161	0.000283581	0.000567161	0.000567161	0.000472634	0.000378108	0.000378108	0.000472634	0.000472634	0.000283581	0.000378108	0.000378108	0.000661688	0.000661688	0.000283581	0.000472634	0.000567161	0.000378108	0.000378108	0.000378108	0.000472634	0.000378108	0.000189054	0.000378108	0.000472634	0.000283581	0.000378108	0.000378108	0.000283581	0.000472634	0.000472634	0.000283581	0.000472634	0.000945269	0.000378108	0.000378108	0.000283581	0.000378108	0.000189054	0.000189054	0.000378108	0.000378108	0.000472634	0.000378108	0.000189054	0.000189054	0.000378108	0.000378108	0.000378108	0.000472634	0.000472634	0.000283581	0.000283581	0.000472634	0.00236317	0.000283581	0.000283581	0.000283581	0.000189054	0.000189054	0.000189054	0.000189054	0.000189054	0.000189054	0.000189054	0.0024577	0.00293033	0.000189054	0.000189054	0.000189054	9.45E-05	0.000189054	0.000378108	0.000189054	0.000189054	9.45E-05	0.000189054	0.000189054	0.000283581	0.000189054	0.000189054	0	99.9622	99.9622	99.9811	99.9716	99.9905	99.9716	99.9527	99.9716	99.9716	99.9622	99.9244	99.9433	99.9433	99.9716	99.9811	99.9338	99.9716	99.9811	99.9622	99.9338	99.9716	99.9527	99.9527	99.9338	99.9716	99.7826	99.7259	99.9811	99.8204	99.8109	93.6005	93.61	93.5816	93.6005	99.8204	99.8393	98.8751	98.8468	99.2249	93.61	93.5627	93.5533	93.6005	93.5627	93.5533	93.5911	93.6194	99.9244	98.8657	93.61	93.6761	93.6667	93.6572	93.6667	99.8771	98.8846	98.894	99.8204	93.5816	93.5816	93.5911	93.6005	93.6005	93.6289	93.61	99.8015	99.6692	99.7731	98.9413	99.6692	99.8582	99.8298	99.8488	93.7612	99.9433	93.6194	93.6289	94.0637	93.6194	93.6194	93.6194	93.61	93.6194	93.6289	93.6478	93.6383	98.9224	93.2886	93.6478	99.3005	93.6289	93.61	93.7329	93.7329	93.5911	93.61	93.7423	93.4776	93.3548	93.5438	93.3359	93.714	93.5722	93.6289	93.6194	93.6383	93.6289	93.714	99.3194	99.4045	99.0925	99.0925	99.1587	99.1398
gb:LN898098|Organism:Chikungunya	0.0627659	0.0620096	0.0661688	0.0654126	0.0652236	0.0652236	0.065129	0.0647509	0.06494	0.0647509	0.0650345	0.06494	0.0635221	0.0647509	0.065129	0.0806314	0.065129	0.0656017	0.0653181	0.00132338	0.000661688	0.0010398	0.0648455	0.00264675	0.0647509	0.0647509	0.06494	0.0655071	0.0650345	0.0648455	0.0646564	0.0650345	0.00113432	0.0014179	0.00151243	0.00122885	0.0269402	0.00113432	0.0643728	0.000756215	0.00132338	0.24577	0.170716	0.000850742	0.00113432	0.00113432	0.00132338	0.000756215	0.000850742	0.00132338	0.000945269	0.000850742	0.0010398	0.00122885	0.00113432	0.000945269	0.0515172	0.000756215	0.000945269	0.00113432	0.00132338	0.00170148	0.00170148	0.000850742	0.00113432	0.0010398	0.00132338	0.000850742	0.000945269	0.0656017	0.00122885	0.000945269	0.00113432	0.000661688	0.000945269	0.00113432	0.00132338	0.0641838	0.000945269	0.000850742	0.0010398	0.000756215	0.0010398	0.000945269	0.00122885	0.000945269	0.000945269	0.000945269	0.000661688	0.000850742	0.0010398	0.0010398	0.000850742	0.000945269	0.000850742	0.000756215	0.0014179	0.000850742	0.0010398	0.000850742	0.00132338	0.000850742	0.0010398	0.0010398	0.00122885	0.000850742	0.000567161	0.000945269	0.000945269	0.000850742	0.00113432	0.00122885	0.00113432	0.00113432	0.000850742	0.0645619	0.000756215	0.000567161	0.0119104	0.000661688	0.000661688	0.00113432	0.000661688	0.000850742	0.000850742	0.000850742	0.000661688	0.000661688	0.000661688	0.000661688	0.000567161	0.000472634	0.000850742	0.000661688	0.000850742	0.000756215	0.000661688	0.000567161	0.000850742	0.000850742	0.000756215	0.000850742	0.000850742	0.000567161	0.000945269	0.000567161	0.000850742	0.000567161	0.0010398	0.0116268	0.000945269	0.0118159	0.0118159	0.0014179	0.00274128	0.000567161	0.000661688	0.000756215	0.000472634	0.000945269	0.000567161	0.000850742	0.000945269	0.000756215	0.000756215	0.000567161	0.0010398	0.000567161	0.000756215	0.000472634	0.000472634	0.000378108	0.000661688	0.000661688	0.000567161	0.000378108	0.000567161	0.000850742	0.000850742	0.000850742	0.000756215	0.000472634	0.000850742	0.000661688	0.000661688	0.000472634	0.000567161	0.000567161	0.000567161	0.000945269	0.000472634	0.000472634	0.000756215	0.0010398	0.000945269	0.000567161	0.000472634	0.000472634	0.000945269	0.000472634	0.000756215	0.000378108	0.000472634	0.000472634	0.0010398	0.000756215	0.000756215	0.000945269	0.000472634	0.000756215	0.000472634	0.000756215	0.000567161	0.000472634	0.000567161	0.000567161	0.000756215	0.0010398	0.000378108	0.000567161	0.000945269	0.000661688	0.000756215	0.0646564	0.000567161	0.000850742	0.0010398	0.000756215	0.000756215	0.000378108	0.000850742	0.0645619	0.000756215	0.000945269	0.0644673	0.000283581	0.000850742	0.000661688	0.000661688	0.000472634	0.000567161	0.000661688	0.000567161	0.000567161	0.000661688	0.000567161	0.000756215	0.000567161	0.0010398	0.000756215	0.000756215	0.000472634	0.000661688	0.00113432	0.000567161	0.000756215	0.000661688	0.000756215	0.000472634	0.000567161	0.000567161	0.000850742	0.000567161	0.000567161	0.0644673	0.0010398	0.000850742	0.000850742	0.00538803	0.000567161	0.000661688	0.000850742	0.0644673	0.000756215	0.000567161	0.000756215	0.000472634	0.000756215	0.000756215	0.000661688	0.000567161	0.000567161	0.000661688	0.000661688	0.000472634	0.000472634	0.000567161	0.000850742	0.000850742	0.000472634	0.000661688	0.000756215	0.000567161	0.000567161	0.000567161	0.000661688	0.000567161	0.000378108	0.000567161	0.000661688	0.000472634	0.000567161	0.000567161	0.000472634	0.000661688	0.000661688	0.000472634	0.000661688	0.00113432	0.000567161	0.000567161	0.000472634	0.000567161	0.000378108	0.000378108	0.000567161	0.000567161	0.000661688	0.000567161	0.000378108	0.000378108	0.000567161	0.000567161	0.000567161	0.000661688	0.000661688	0.000472634	0.000472634	0.000661688	0.00255223	0.000472634	0.000472634	0.000472634	0.000378108	0.000378108	0.000378108	0.000378108	0.000378108	0.000378108	0.000378108	0.00264675	0.00311939	0.000378108	0.000378108	0.000378108	0.000283581	0.000378108	0.000567161	0.000378108	0.000378108	0.000283581	0.000378108	0.000378108	0.000472634	0.000378108	0.000378108	0.000378108	0	99.9433	99.9622	99.9527	99.9716	99.9527	99.9338	99.9527	99.9527	99.9433	99.9055	99.9244	99.9244	99.9527	99.9622	99.9149	99.9527	99.9622	99.9433	99.9149	99.9527	99.9338	99.9338	99.9149	99.9527	99.7637	99.707	99.9622	99.8015	99.792	93.5816	93.5911	93.5627	93.5816	99.8015	99.8204	98.8562	98.8279	99.206	93.5911	93.5438	93.5344	93.5816	93.5438	93.5344	93.5722	93.6005	99.9055	98.8468	93.5911	93.6572	93.6478	93.6383	93.6478	99.8582	98.8657	98.8751	99.8015	93.5627	93.5627	93.5722	93.5816	93.5816	93.61	93.5911	99.7826	99.6503	99.7542	98.9224	99.6503	99.8393	99.8109	99.8298	93.7423	99.9244	93.6005	93.61	94.0448	93.6005	93.6005	93.6005	93.5911	93.6005	93.61	93.6289	93.6194	98.9035	93.2697	93.6289	99.2816	93.61	93.5911	93.714	93.714	93.5722	93.5911	93.7234	93.4587	93.3359	93.5249	93.3169	93.6951	93.5533	93.61	93.6005	93.6194	93.61	93.6951	99.3005	99.3856	99.0736	99.0736	99.1398	99.1209
gb:LN898111|Organism:Chikungunya	0.0623877	0.0616315	0.0657907	0.0650345	0.0648455	0.0648455	0.0647509	0.0643728	0.0645619	0.0643728	0.0648455	0.0647509	0.063144	0.0645619	0.06494	0.0804424	0.06494	0.0654126	0.065129	0.00132338	0.000472634	0.0010398	0.0644673	0.00264675	0.0643728	0.0643728	0.0645619	0.065129	0.0646564	0.0644673	0.0642783	0.0646564	0.00113432	0.0014179	0.00151243	0.00122885	0.0269402	0.00113432	0.0639947	0.000756215	0.00132338	0.245959	0.170905	0.000850742	0.00113432	0.00113432	0.00132338	0.000756215	0.000850742	0.00132338	0.000945269	0.000850742	0.0010398	0.00122885	0.00113432	0.000945269	0.0515172	0.000756215	0.000945269	0.00113432	0.00132338	0.00170148	0.00170148	0.000850742	0.00113432	0.0010398	0.00132338	0.000850742	0.000945269	0.0652236	0.00122885	0.000945269	0.00113432	0.000661688	0.000945269	0.00113432	0.00132338	0.0638057	0.000945269	0.000850742	0.0010398	0.000756215	0.0010398	0.000945269	0.00122885	0.000945269	0.000945269	0.000945269	0.000661688	0.000850742	0.0010398	0.00113432	0.000850742	0.000945269	0.000850742	0.000756215	0.0014179	0.000850742	0.0010398	0.000850742	0.00132338	0.000850742	0.0010398	0.0010398	0.00122885	0.000850742	0.000567161	0.000945269	0.000945269	0.000850742	0.00113432	0.00122885	0.00113432	0.00113432	0.000850742	0.0643728	0.000756215	0.000567161	0.0119104	0.000661688	0.000661688	0.00113432	0.000661688	0.000850742	0.000850742	0.000850742	0.000661688	0.000661688	0.000661688	0.000661688	0.000567161	0.000472634	0.000850742	0.000661688	0.000850742	0.000756215	0.000661688	0.000567161	0.000850742	0.000850742	0.000756215	0.000850742	0.000850742	0.000567161	0.000945269	0.000567161	0.000850742	0.000567161	0.0010398	0.0116268	0.000945269	0.0118159	0.0118159	0.0014179	0.00274128	0.000567161	0.000661688	0.000756215	0.000472634	0.000945269	0.000567161	0.000850742	0.000945269	0.000756215	0.000756215	0.000567161	0.0010398	0.000567161	0.000756215	0.000472634	0.000472634	0.000378108	0.000661688	0.000661688	0.000567161	0.000378108	0.000567161	0.000850742	0.000850742	0.000850742	0.000756215	0.000472634	0.000850742	0.000661688	0.000661688	0.000472634	0.000567161	0.000567161	0.000567161	0.000945269	0.000472634	0.000472634	0.000756215	0.0010398	0.000945269	0.000567161	0.000472634	0.000472634	0.000945269	0.000472634	0.000756215	0.000378108	0.000472634	0.000472634	0.0010398	0.000756215	0.000756215	0.000945269	0.000472634	0.000756215	0.000472634	0.000756215	0.000567161	0.000472634	0.000567161	0.000567161	0.000756215	0.0010398	0.000378108	0.000567161	0.000945269	0.000661688	0.000756215	0.0644673	0.000567161	0.000850742	0.0010398	0.000756215	0.000756215	0.000378108	0.000850742	0.0643728	0.000756215	0.000945269	0.0642783	0.000283581	0.000850742	0.000661688	0.000661688	0.000283581	0.000567161	0.000661688	0.000567161	0.000567161	0.000661688	0.000567161	0.000756215	0.000567161	0.0010398	0.000756215	0.000756215	0.000472634	0.000661688	0.00113432	0.000567161	0.000756215	0.000661688	0.000756215	0.000472634	0.000567161	0.000567161	0.000850742	0.000567161	0.000567161	0.0640892	0.0010398	0.000850742	0.000850742	0.00538803	0.000567161	0.000661688	0.000850742	0.0640892	0.000756215	0.000567161	0.000756215	0.000472634	0.000756215	0.000756215	0.000661688	0.000567161	0.000567161	0.000661688	0.000661688	0.000472634	0.000567161	0.000567161	0.000850742	0.000850742	0.000472634	0.000661688	0.000756215	0.000567161	0.000567161	0.000567161	0.000661688	0.000567161	0.000378108	0.000567161	0.000661688	0.000472634	0.000567161	0.000567161	0.000472634	0.000661688	0.000661688	0.000472634	0.000661688	0.00113432	0.000567161	0.000567161	0.000472634	0.000567161	0.000378108	0.000378108	0.000567161	0.000567161	0.000661688	0.000567161	0.000378108	0.000378108	0.000567161	0.000567161	0.000567161	0.000661688	0.000661688	0.000472634	0.000472634	0.000661688	0.00255223	0.000472634	0.000472634	0.000472634	0.000378108	0.000378108	0.000378108	0.000378108	0.000378108	0.000378108	0.000378108	0.00264675	0.00311939	0.000378108	0.000378108	0.000378108	0.000283581	0.000378108	0.000567161	0.000189054	0.000378108	0.000283581	0.000189054	0.000378108	0.000283581	0.000378108	0.000189054	0.000378108	0.000567161	0	99.9811	99.9716	99.9716	99.9716	99.9527	99.9716	99.9527	99.9433	99.9055	99.9244	99.9244	99.9527	99.9622	99.9149	99.9527	99.9622	99.9433	99.9149	99.9527	99.9338	99.9338	99.9149	99.9527	99.7637	99.707	99.9811	99.8015	99.792	93.6194	93.6289	93.6005	93.6194	99.8015	99.8204	98.8562	98.8279	99.206	93.6289	93.5816	93.5722	93.6194	93.5816	93.5722	93.61	93.6383	99.9055	98.8468	93.6289	93.6951	93.6856	93.6761	93.6856	99.8582	98.8657	98.8751	99.8015	93.6005	93.6005	93.61	93.6194	93.6194	93.6478	93.6289	99.7826	99.6503	99.7542	98.9224	99.6503	99.8393	99.8109	99.8298	93.7801	99.9244	93.6383	93.6478	94.0826	93.6383	93.6383	93.6383	93.6289	93.6383	93.6478	93.6667	93.6572	98.9035	93.3075	93.6667	99.2816	93.6478	93.6289	93.7518	93.7518	93.61	93.6289	93.7612	93.4966	93.3737	93.5627	93.3548	93.7329	93.5911	93.6478	93.6383	93.6572	93.6478	93.7329	99.3005	99.3856	99.0736	99.0736	99.1398	99.1209
gb:LN898099|Organism:Chikungunya	0.0623877	0.0616315	0.0657907	0.0650345	0.0648455	0.0648455	0.0647509	0.0643728	0.0645619	0.0643728	0.0648455	0.0647509	0.063144	0.0645619	0.06494	0.0804424	0.06494	0.0654126	0.065129	0.00113432	0.000283581	0.000850742	0.0644673	0.0024577	0.0643728	0.0643728	0.0645619	0.065129	0.0646564	0.0644673	0.0642783	0.0646564	0.000945269	0.00122885	0.00132338	0.0010398	0.0267511	0.000945269	0.0639947	0.000567161	0.00113432	0.24577	0.170716	0.000661688	0.000945269	0.000945269	0.00113432	0.000567161	0.000661688	0.00113432	0.000756215	0.000661688	0.000850742	0.0010398	0.000945269	0.000756215	0.0513281	0.000567161	0.000756215	0.000945269	0.00113432	0.00151243	0.00151243	0.000661688	0.000945269	0.000850742	0.00113432	0.000661688	0.000756215	0.0652236	0.0010398	0.000756215	0.000945269	0.000472634	0.000756215	0.000945269	0.00113432	0.0638057	0.000756215	0.000661688	0.000850742	0.000567161	0.000850742	0.000756215	0.0010398	0.000756215	0.000756215	0.000756215	0.000472634	0.000661688	0.000850742	0.000945269	0.000661688	0.000756215	0.000661688	0.000567161	0.00122885	0.000661688	0.000850742	0.000661688	0.00113432	0.000661688	0.000850742	0.000850742	0.0010398	0.000661688	0.000378108	0.000756215	0.000756215	0.000661688	0.000945269	0.0010398	0.000945269	0.000945269	0.000661688	0.0643728	0.000567161	0.000378108	0.0117213	0.000472634	0.000472634	0.000945269	0.000472634	0.000661688	0.000661688	0.000661688	0.000472634	0.000472634	0.000472634	0.000472634	0.000378108	0.000283581	0.000661688	0.000472634	0.000661688	0.000567161	0.000472634	0.000378108	0.000661688	0.000661688	0.000567161	0.000661688	0.000661688	0.000378108	0.000756215	0.000378108	0.000661688	0.000378108	0.000850742	0.0114378	0.000756215	0.0116268	0.0116268	0.00122885	0.00255223	0.000378108	0.000472634	0.000567161	0.000283581	0.000756215	0.000378108	0.000661688	0.000756215	0.000567161	0.000567161	0.000378108	0.000850742	0.000378108	0.000567161	0.000283581	0.000283581	0.000189054	0.000472634	0.000472634	0.000378108	0.000189054	0.000378108	0.000661688	0.000661688	0.000661688	0.000567161	0.000283581	0.000661688	0.000472634	0.000472634	0.000283581	0.000378108	0.000378108	0.000378108	0.000756215	0.000283581	0.000283581	0.000567161	0.000850742	0.000756215	0.000378108	0.000283581	0.000283581	0.000756215	0.000283581	0.000567161	0.000189054	0.000283581	0.000283581	0.000850742	0.000567161	0.000567161	0.000756215	0.000283581	0.000567161	0.000283581	0.000567161	0.000378108	0.000283581	0.000378108	0.000378108	0.000567161	0.000850742	0.000189054	0.000378108	0.000756215	0.000472634	0.000567161	0.0644673	0.000378108	0.000661688	0.000850742	0.000567161	0.000567161	0.000189054	0.000661688	0.0643728	0.000567161	0.000756215	0.0642783	9.45E-05	0.000661688	0.000472634	0.000472634	0.000283581	0.000378108	0.000472634	0.000378108	0.000378108	0.000472634	0.000378108	0.000567161	0.000378108	0.000850742	0.000567161	0.000567161	0.000283581	0.000472634	0.000945269	0.000378108	0.000567161	0.000472634	0.000567161	0.000283581	0.000378108	0.000378108	0.000661688	0.000378108	0.000378108	0.0640892	0.000850742	0.000661688	0.000661688	0.00519898	0.000378108	0.000472634	0.000661688	0.0640892	0.000567161	0.000378108	0.000567161	0.000283581	0.000567161	0.000567161	0.000472634	0.000378108	0.000378108	0.000472634	0.000472634	0.000283581	0.000378108	0.000378108	0.000661688	0.000661688	0.000283581	0.000472634	0.000567161	0.000378108	0.000378108	0.000378108	0.000472634	0.000378108	0.000189054	0.000378108	0.000472634	0.000283581	0.000378108	0.000378108	0.000283581	0.000472634	0.000472634	0.000283581	0.000472634	0.000945269	0.000378108	0.000378108	0.000283581	0.000378108	0.000189054	0.000189054	0.000378108	0.000378108	0.000472634	0.000378108	0.000189054	0.000189054	0.000378108	0.000378108	0.000378108	0.000472634	0.000472634	0.000283581	0.000283581	0.000472634	0.00236317	0.000283581	0.000283581	0.000283581	0.000189054	0.000189054	0.000189054	0.000189054	0.000189054	0.000189054	0.000189054	0.0024577	0.00293033	0.000189054	0.000189054	0.000189054	9.45E-05	0.000189054	0.000378108	0	0.000189054	9.45E-05	0	0.000189054	9.45E-05	0.000189054	0	0.000189054	0.000378108	0.000189054	0	99.9905	99.9905	99.9905	99.9716	99.9905	99.9716	99.9622	99.9244	99.9433	99.9433	99.9716	99.9811	99.9338	99.9716	99.9811	99.9622	99.9338	99.9716	99.9527	99.9527	99.9338	99.9716	99.7826	99.7259	100	99.8204	99.8109	93.6194	93.6289	93.6005	93.6194	99.8204	99.8393	98.8751	98.8468	99.2249	93.6289	93.5816	93.5722	93.6194	93.5816	93.5722	93.61	93.6383	99.9244	98.8657	93.6289	93.6951	93.6856	93.6761	93.6856	99.8771	98.8846	98.894	99.8204	93.6005	93.6005	93.61	93.6194	93.6194	93.6478	93.6289	99.8015	99.6692	99.7731	98.9413	99.6692	99.8582	99.8298	99.8488	93.7801	99.9433	93.6383	93.6478	94.0826	93.6383	93.6383	93.6383	93.6289	93.6383	93.6478	93.6667	93.6572	98.9224	93.3075	93.6667	99.3005	93.6478	93.6289	93.7518	93.7518	93.61	93.6289	93.7612	93.4966	93.3737	93.5627	93.3548	93.7329	93.5911	93.6478	93.6383	93.6572	93.6478	93.7329	99.3194	99.4045	99.0925	99.0925	99.1587	99.1398
gb:LN898103|Organism:Chikungunya	0.0624823	0.0617261	0.0658852	0.065129	0.06494	0.06494	0.0648455	0.0644673	0.0646564	0.0644673	0.06494	0.0648455	0.0632385	0.0646564	0.0650345	0.0805369	0.0650345	0.0655071	0.0652236	0.00122885	0.000378108	0.000945269	0.0645619	0.00255223	0.0644673	0.0644673	0.0646564	0.0652236	0.0647509	0.0645619	0.0643728	0.0647509	0.0010398	0.00132338	0.0014179	0.00113432	0.0268456	0.0010398	0.0640892	0.000661688	0.00122885	0.245864	0.17081	0.000756215	0.0010398	0.0010398	0.00122885	0.000661688	0.000756215	0.00122885	0.000850742	0.000756215	0.000945269	0.00113432	0.0010398	0.000850742	0.0514226	0.000661688	0.000850742	0.0010398	0.00122885	0.00160696	0.00160696	0.000756215	0.0010398	0.000945269	0.00122885	0.000756215	0.000850742	0.0653181	0.00113432	0.000850742	0.0010398	0.000567161	0.000850742	0.0010398	0.00122885	0.0639002	0.000850742	0.000756215	0.000945269	0.000661688	0.000945269	0.000850742	0.00113432	0.000850742	0.000850742	0.000850742	0.000567161	0.000756215	0.000945269	0.0010398	0.000756215	0.000850742	0.000756215	0.000661688	0.00132338	0.000756215	0.000945269	0.000756215	0.00122885	0.000756215	0.000945269	0.000945269	0.00113432	0.000756215	0.000472634	0.000850742	0.000850742	0.000756215	0.0010398	0.00113432	0.0010398	0.0010398	0.000756215	0.0644673	0.000661688	0.000472634	0.0118159	0.000567161	0.000567161	0.0010398	0.000567161	0.000756215	0.000756215	0.000756215	0.000567161	0.000567161	0.000567161	0.000567161	0.000472634	0.000378108	0.000756215	0.000567161	0.000756215	0.000661688	0.000567161	0.000472634	0.000756215	0.000756215	0.000661688	0.000756215	0.000756215	0.000472634	0.000850742	0.000472634	0.000756215	0.000472634	0.000945269	0.0115323	0.000850742	0.0117213	0.0117213	0.00132338	0.00264675	0.000472634	0.000567161	0.000661688	0.000378108	0.000850742	0.000472634	0.000756215	0.000850742	0.000661688	0.000661688	0.000472634	0.000945269	0.000472634	0.000661688	0.000378108	0.000378108	0.000283581	0.000567161	0.000567161	0.000472634	0.000283581	0.000472634	0.000756215	0.000756215	0.000756215	0.000661688	0.000378108	0.000756215	0.000567161	0.000567161	0.000378108	0.000472634	0.000472634	0.000472634	0.000850742	0.000378108	0.000378108	0.000661688	0.000945269	0.000850742	0.000472634	0.000378108	0.000378108	0.000850742	0.000378108	0.000661688	0.000283581	0.000378108	0.000378108	0.000945269	0.000661688	0.000661688	0.000850742	0.000378108	0.000661688	0.000378108	0.000661688	0.000472634	0.000378108	0.000472634	0.000472634	0.000661688	0.000945269	0.000283581	0.000472634	0.000850742	0.000567161	0.000661688	0.0645619	0.000472634	0.000756215	0.000945269	0.000661688	0.000661688	0.000283581	0.000756215	0.0644673	0.000661688	0.000850742	0.0643728	0.000189054	0.000756215	0.000567161	0.000567161	0.000378108	0.000472634	0.000567161	0.000472634	0.000472634	0.000567161	0.000472634	0.000661688	0.000472634	0.000945269	0.000661688	0.000661688	0.000378108	0.000567161	0.0010398	0.000472634	0.000661688	0.000567161	0.000661688	0.000378108	0.000472634	0.000472634	0.000756215	0.000472634	0.000472634	0.0641838	0.000945269	0.000756215	0.000756215	0.00529351	0.000472634	0.000567161	0.000756215	0.0641838	0.000661688	0.000472634	0.000661688	0.000378108	0.000661688	0.000661688	0.000567161	0.000472634	0.000472634	0.000567161	0.000567161	0.000378108	0.000472634	0.000472634	0.000756215	0.000756215	0.000378108	0.000567161	0.000661688	0.000472634	0.000472634	0.000472634	0.000567161	0.000472634	0.000283581	0.000472634	0.000567161	0.000378108	0.000472634	0.000472634	0.000378108	0.000567161	0.000567161	0.000378108	0.000567161	0.0010398	0.000472634	0.000472634	0.000378108	0.000472634	0.000283581	0.000283581	0.000472634	0.000472634	0.000567161	0.000472634	0.000283581	0.000283581	0.000472634	0.000472634	0.000472634	0.000567161	0.000567161	0.000378108	0.000378108	0.000567161	0.0024577	0.000378108	0.000378108	0.000378108	0.000283581	0.000283581	0.000283581	0.000283581	0.000283581	0.000283581	0.000283581	0.00255223	0.00302486	0.000283581	0.000283581	0.000283581	0.000189054	0.000283581	0.000472634	9.45E-05	0.000283581	0.000189054	9.45E-05	0.000283581	0.000189054	9.45E-05	9.45E-05	0.000283581	0.000472634	0.000283581	9.45E-05	0	99.9811	99.9811	99.9622	99.9811	99.9622	99.9527	99.9149	99.9338	99.9338	99.9622	99.9716	99.9244	99.9622	99.9716	99.9527	99.9244	99.9622	99.9433	99.9433	99.9244	99.9622	99.7731	99.7164	99.9905	99.8109	99.8015	93.61	93.6194	93.5911	93.61	99.8109	99.8298	98.8657	98.8373	99.2154	93.6194	93.5722	93.5627	93.61	93.5722	93.5627	93.6005	93.6289	99.9149	98.8562	93.6383	93.6856	93.6761	93.6667	93.6761	99.8677	98.8751	98.8846	99.8109	93.5911	93.5911	93.6005	93.61	93.61	93.6383	93.6194	99.792	99.6597	99.7637	98.9318	99.6597	99.8488	99.8204	99.8393	93.7707	99.9338	93.6289	93.6383	94.0732	93.6289	93.6289	93.6289	93.6194	93.6289	93.6383	93.6572	93.6478	98.9129	93.298	93.6572	99.291	93.6383	93.6194	93.7423	93.7423	93.6005	93.6194	93.7518	93.4871	93.3642	93.5533	93.3453	93.7234	93.5816	93.6383	93.6289	93.6478	93.6383	93.7234	99.31	99.395	99.0831	99.0831	99.1493	99.1304
gb:LN898096|Organism:Chikungunya	0.0624823	0.0617261	0.0658852	0.065129	0.06494	0.06494	0.0648455	0.0644673	0.0646564	0.0644673	0.0647509	0.0646564	0.0632385	0.0644673	0.0648455	0.0803479	0.0648455	0.0653181	0.0650345	0.0010398	0.000378108	0.000756215	0.0645619	0.00236317	0.0644673	0.0644673	0.0646564	0.0652236	0.0647509	0.0645619	0.0643728	0.0647509	0.000850742	0.00113432	0.00122885	0.000945269	0.0266566	0.000850742	0.0640892	0.000472634	0.0010398	0.245675	0.170621	0.000567161	0.000850742	0.000850742	0.0010398	0.000472634	0.000567161	0.0010398	0.000661688	0.000567161	0.000756215	0.000945269	0.000850742	0.000661688	0.0512336	0.000472634	0.000661688	0.000850742	0.0010398	0.0014179	0.0014179	0.000567161	0.000850742	0.000756215	0.0010398	0.000567161	0.000661688	0.0653181	0.000945269	0.000661688	0.000850742	0.000378108	0.000661688	0.000850742	0.0010398	0.0639002	0.000661688	0.000567161	0.000756215	0.000472634	0.000756215	0.000661688	0.000945269	0.000661688	0.000661688	0.000661688	0.000378108	0.000567161	0.000756215	0.000850742	0.000567161	0.000661688	0.000567161	0.000472634	0.00113432	0.000567161	0.000756215	0.000567161	0.0010398	0.000567161	0.000756215	0.000756215	0.000945269	0.000567161	0.000283581	0.000661688	0.000661688	0.000567161	0.000850742	0.000945269	0.000850742	0.000850742	0.000567161	0.0642783	0.000472634	0.000283581	0.0116268	0.000378108	0.000378108	0.000850742	0.000378108	0.000567161	0.000567161	0.000567161	0.000378108	0.000378108	0.000378108	0.000378108	0.000283581	0.000189054	0.000567161	0.000378108	0.000567161	0.000472634	0.000378108	0.000283581	0.000567161	0.000567161	0.000472634	0.000567161	0.000567161	0.000283581	0.000661688	0.000283581	0.000567161	0.000283581	0.000756215	0.0113432	0.000661688	0.0115323	0.0115323	0.00113432	0.0024577	0.000283581	0.000378108	0.000472634	0.000189054	0.000661688	0.000283581	0.000567161	0.000661688	0.000472634	0.000472634	0.000283581	0.000756215	0.000283581	0.000472634	0.000189054	0.000189054	9.45E-05	0.000378108	0.000378108	0.000283581	9.45E-05	0.000283581	0.000567161	0.000567161	0.000567161	0.000472634	0.000189054	0.000567161	0.000378108	0.000378108	0.000189054	0.000283581	0.000283581	0.000283581	0.000661688	0.000189054	0.000189054	0.000472634	0.000756215	0.000661688	0.000283581	0.000189054	0.000189054	0.000661688	0.000189054	0.000472634	9.45E-05	0.000189054	0.000189054	0.000756215	0.000472634	0.000472634	0.000661688	0.000189054	0.000472634	0.000189054	0.000472634	0.000283581	0.000189054	0.000283581	0.000283581	0.000472634	0.000756215	9.45E-05	0.000283581	0.000661688	0.000378108	0.000472634	0.0643728	0.000283581	0.000567161	0.000756215	0.000472634	0.000472634	9.45E-05	0.000567161	0.0642783	0.000472634	0.000661688	0.0641838	0	0.000567161	0.000378108	0.000378108	0.000189054	0.000283581	0.000378108	0.000283581	0.000283581	0.000378108	0.000283581	0.000472634	0.000283581	0.000756215	0.000472634	0.000472634	0.000189054	0.000378108	0.000850742	0.000283581	0.000472634	0.000378108	0.000472634	0.000189054	0.000283581	0.000283581	0.000567161	0.000283581	0.000283581	0.0641838	0.000756215	0.000567161	0.000567161	0.00510445	0.000283581	0.000378108	0.000567161	0.0641838	0.000472634	0.000283581	0.000472634	0.000189054	0.000472634	0.000472634	0.000378108	0.000283581	0.000283581	0.000378108	0.000378108	0.000189054	0.000283581	0.000283581	0.000567161	0.000567161	0.000189054	0.000378108	0.000472634	0.000283581	0.000283581	0.000283581	0.000378108	0.000283581	9.45E-05	0.000283581	0.000378108	0.000189054	0.000283581	0.000283581	0.000189054	0.000378108	0.000378108	0.000189054	0.000378108	0.000850742	0.000283581	0.000283581	0.000189054	0.000283581	9.45E-05	9.45E-05	0.000283581	0.000283581	0.000378108	0.000283581	9.45E-05	9.45E-05	0.000283581	0.000283581	0.000283581	0.000378108	0.000378108	0.000189054	0.000189054	0.000378108	0.00226865	0.000189054	0.000189054	0.000189054	9.45E-05	9.45E-05	9.45E-05	9.45E-05	9.45E-05	9.45E-05	9.45E-05	0.00236317	0.00283581	9.45E-05	9.45E-05	9.45E-05	0	9.45E-05	0.000283581	9.45E-05	9.45E-05	0	9.45E-05	9.45E-05	0.000189054	9.45E-05	9.45E-05	9.45E-05	0.000283581	0.000283581	9.45E-05	0.000189054	0	99.9811	99.9622	99.9811	99.9811	99.9716	99.9338	99.9527	99.9527	99.9811	99.9905	99.9433	99.9811	99.9905	99.9716	99.9433	99.9811	99.9622	99.9622	99.9433	99.9811	99.792	99.7353	99.9905	99.8298	99.8204	93.61	93.6194	93.5911	93.61	99.8298	99.8488	98.8846	98.8562	99.2343	93.6194	93.5722	93.5627	93.61	93.5722	93.5627	93.6005	93.6289	99.9338	98.8751	93.6194	93.6856	93.6761	93.6667	93.6761	99.8866	98.894	98.9035	99.8298	93.5911	93.5911	93.6005	93.61	93.61	93.6383	93.6194	99.8109	99.6786	99.7826	98.9508	99.6786	99.8677	99.8393	99.8582	93.7707	99.9527	93.6289	93.6383	94.0732	93.6289	93.6289	93.6289	93.6194	93.6289	93.6383	93.6572	93.6478	98.9318	93.298	93.6572	99.31	93.6383	93.6194	93.7423	93.7423	93.6005	93.6194	93.7518	93.4871	93.3642	93.5533	93.3453	93.7234	93.5816	93.6383	93.6289	93.6478	93.6383	93.7234	99.3289	99.4139	99.102	99.102	99.1682	99.1493
gb:LN898105|Organism:Chikungunya	0.0624823	0.0617261	0.0658852	0.065129	0.06494	0.06494	0.0648455	0.0644673	0.0646564	0.0644673	0.0647509	0.0646564	0.0632385	0.0644673	0.0648455	0.0803479	0.0648455	0.0653181	0.0650345	0.0010398	0.000378108	0.000756215	0.0645619	0.00255223	0.0644673	0.0644673	0.0646564	0.0652236	0.0647509	0.0645619	0.0643728	0.0647509	0.000850742	0.00113432	0.00122885	0.000945269	0.0266566	0.000850742	0.0640892	0.000472634	0.0010398	0.245675	0.170621	0.000567161	0.000850742	0.000850742	0.0010398	0.000472634	0.000567161	0.0010398	0.000661688	0.000567161	0.000756215	0.000945269	0.000850742	0.000661688	0.0512336	0.000472634	0.000661688	0.000850742	0.0010398	0.0014179	0.0014179	0.000567161	0.000850742	0.000756215	0.0010398	0.000567161	0.000661688	0.0653181	0.000945269	0.000661688	0.000850742	0.000378108	0.000661688	0.000850742	0.0010398	0.0639002	0.000661688	0.000756215	0.000756215	0.000472634	0.000756215	0.000661688	0.000945269	0.000661688	0.000661688	0.000661688	0.000378108	0.000567161	0.000756215	0.000850742	0.000567161	0.000850742	0.000567161	0.000472634	0.00113432	0.000567161	0.000756215	0.000567161	0.0010398	0.000567161	0.000756215	0.000756215	0.000945269	0.000567161	0.000283581	0.000850742	0.000661688	0.000567161	0.000850742	0.000945269	0.000850742	0.000850742	0.000567161	0.0642783	0.000472634	0.000283581	0.0118159	0.000378108	0.000567161	0.000850742	0.000378108	0.000567161	0.000567161	0.000567161	0.000378108	0.000378108	0.000378108	0.000378108	0.000283581	0.000189054	0.000756215	0.000567161	0.000756215	0.000661688	0.000567161	0.000472634	0.000756215	0.000756215	0.000661688	0.000756215	0.000756215	0.000472634	0.000850742	0.000472634	0.000756215	0.000472634	0.000945269	0.0115323	0.000850742	0.0117213	0.0117213	0.00113432	0.00264675	0.000472634	0.000378108	0.000661688	0.000189054	0.000850742	0.000283581	0.000756215	0.000661688	0.000472634	0.000472634	0.000472634	0.000945269	0.000283581	0.000472634	0.000189054	0.000378108	0.000283581	0.000378108	0.000567161	0.000283581	9.45E-05	0.000283581	0.000567161	0.000567161	0.000756215	0.000661688	0.000189054	0.000756215	0.000378108	0.000567161	0.000189054	0.000283581	0.000472634	0.000283581	0.000850742	0.000378108	0.000378108	0.000661688	0.000756215	0.000850742	0.000472634	0.000189054	0.000378108	0.000850742	0.000189054	0.000661688	0.000283581	0.000189054	0.000378108	0.000945269	0.000661688	0.000472634	0.000850742	0.000189054	0.000661688	0.000189054	0.000472634	0.000283581	0.000189054	0.000472634	0.000283581	0.000472634	0.000945269	0.000283581	0.000472634	0.000850742	0.000378108	0.000661688	0.0643728	0.000472634	0.000756215	0.000945269	0.000472634	0.000472634	9.45E-05	0.000756215	0.0642783	0.000661688	0.000850742	0.0641838	0.000189054	0.000756215	0.000378108	0.000567161	0.000378108	0.000472634	0.000567161	0.000472634	0.000283581	0.000567161	0.000472634	0.000661688	0.000283581	0.000945269	0.000661688	0.000661688	0.000378108	0.000567161	0.0010398	0.000283581	0.000661688	0.000567161	0.000661688	0.000378108	0.000472634	0.000472634	0.000567161	0.000472634	0.000472634	0.0641838	0.000756215	0.000756215	0.000567161	0.00529351	0.000472634	0.000567161	0.000567161	0.0641838	0.000661688	0.000283581	0.000661688	0.000378108	0.000661688	0.000661688	0.000378108	0.000472634	0.000472634	0.000567161	0.000567161	0.000189054	0.000472634	0.000283581	0.000567161	0.000567161	0.000378108	0.000378108	0.000661688	0.000283581	0.000283581	0.000283581	0.000378108	0.000283581	9.45E-05	0.000283581	0.000378108	0.000189054	0.000283581	0.000283581	0.000189054	0.000567161	0.000378108	0.000189054	0.000567161	0.0010398	0.000283581	0.000283581	0.000189054	0.000472634	0.000283581	0.000283581	0.000472634	0.000472634	0.000567161	0.000283581	9.45E-05	9.45E-05	0.000472634	0.000472634	0.000283581	0.000567161	0.000378108	0.000378108	0.000378108	0.000378108	0.0024577	0.000378108	0.000378108	0.000378108	0.000283581	0.000283581	0.000283581	9.45E-05	0.000283581	0.000283581	0.000283581	0.00255223	0.00283581	0.000283581	0.000283581	0.000283581	0.000189054	0.000283581	0.000283581	9.45E-05	9.45E-05	0.000189054	9.45E-05	0.000283581	0.000189054	0.000283581	9.45E-05	0.000283581	0.000472634	0.000283581	9.45E-05	0.000189054	0.000189054	0	99.9811	99.9811	99.9622	99.9527	99.9149	99.9338	99.9338	99.9622	99.9716	99.9244	99.9622	99.9716	99.9527	99.9433	99.9811	99.9433	99.9433	99.9244	99.9622	99.7731	99.7164	99.9905	99.8109	99.8015	93.61	93.6194	93.5911	93.61	99.8109	99.8298	98.8657	98.8373	99.2154	93.6194	93.5722	93.5627	93.61	93.5722	93.5627	93.6005	93.6289	99.9149	98.8562	93.6194	93.6856	93.6761	93.6667	93.6761	99.8677	98.8751	98.8846	99.8109	93.5911	93.5911	93.6005	93.61	93.61	93.6383	93.6194	99.792	99.6597	99.7637	98.9318	99.6597	99.8488	99.8204	99.8393	93.7707	99.9338	93.6289	93.6383	94.0732	93.6289	93.6289	93.6289	93.6194	93.6289	93.6383	93.6572	93.6478	98.9129	93.298	93.6572	99.291	93.6383	93.6194	93.7423	93.7423	93.6005	93.6194	93.7518	93.4871	93.3642	93.5533	93.3453	93.7234	93.5816	93.6383	93.6289	93.6478	93.6383	93.7234	99.31	99.395	99.0831	99.0831	99.1493	99.1304
gb:LN898101|Organism:Chikungunya	0.0626713	0.0619151	0.0660743	0.0653181	0.065129	0.065129	0.0650345	0.0646564	0.0648455	0.0646564	0.06494	0.0648455	0.0634275	0.0646564	0.0650345	0.0805369	0.0650345	0.0655071	0.0652236	0.00122885	0.000567161	0.000945269	0.0647509	0.00274128	0.0646564	0.0646564	0.0648455	0.0654126	0.06494	0.0647509	0.0645619	0.06494	0.0010398	0.00132338	0.0014179	0.00113432	0.0268456	0.0010398	0.0642783	0.000661688	0.00122885	0.24577	0.170716	0.000756215	0.0010398	0.0010398	0.00122885	0.000661688	0.000756215	0.00122885	0.000850742	0.000756215	0.000945269	0.00113432	0.0010398	0.000850742	0.0514226	0.000661688	0.000850742	0.0010398	0.00122885	0.00160696	0.00160696	0.000756215	0.0010398	0.000945269	0.00122885	0.000756215	0.000850742	0.0655071	0.00113432	0.000850742	0.0010398	0.000567161	0.000850742	0.0010398	0.00122885	0.0640892	0.000850742	0.000945269	0.000945269	0.000661688	0.000945269	0.000850742	0.00113432	0.000850742	0.000850742	0.000850742	0.000567161	0.000756215	0.000945269	0.0010398	0.000756215	0.0010398	0.000756215	0.000661688	0.00132338	0.000756215	0.000945269	0.000756215	0.00122885	0.000756215	0.000945269	0.000945269	0.00113432	0.000756215	0.000472634	0.0010398	0.000850742	0.000756215	0.0010398	0.00113432	0.0010398	0.0010398	0.000756215	0.0644673	0.000661688	0.000472634	0.0120049	0.000567161	0.000756215	0.0010398	0.000567161	0.000756215	0.000756215	0.000756215	0.000567161	0.000567161	0.000567161	0.000567161	0.000472634	0.000378108	0.000945269	0.000756215	0.000945269	0.000850742	0.000756215	0.000661688	0.000945269	0.000945269	0.000850742	0.000945269	0.000945269	0.000661688	0.0010398	0.000661688	0.000945269	0.000661688	0.00113432	0.0117213	0.0010398	0.0119104	0.0119104	0.00132338	0.00283581	0.000661688	0.000567161	0.000850742	0.000378108	0.0010398	0.000472634	0.000945269	0.000850742	0.000661688	0.000661688	0.000661688	0.00113432	0.000472634	0.000661688	0.000378108	0.000567161	0.000472634	0.000567161	0.000756215	0.000472634	0.000283581	0.000472634	0.000756215	0.000756215	0.000945269	0.000850742	0.000378108	0.000945269	0.000567161	0.000756215	0.000378108	0.000472634	0.000661688	0.000472634	0.0010398	0.000567161	0.000567161	0.000850742	0.000945269	0.0010398	0.000661688	0.000378108	0.000567161	0.0010398	0.000378108	0.000850742	0.000472634	0.000378108	0.000567161	0.00113432	0.000850742	0.000661688	0.0010398	0.000378108	0.000850742	0.000378108	0.000661688	0.000472634	0.000378108	0.000661688	0.000472634	0.000661688	0.00113432	0.000472634	0.000661688	0.0010398	0.000567161	0.000850742	0.0645619	0.000661688	0.000945269	0.00113432	0.000661688	0.000661688	0.000283581	0.000945269	0.0644673	0.000850742	0.0010398	0.0643728	0.000378108	0.000945269	0.000567161	0.000756215	0.000567161	0.000661688	0.000756215	0.000661688	0.000472634	0.000756215	0.000661688	0.000850742	0.000472634	0.00113432	0.000850742	0.000850742	0.000567161	0.000756215	0.00122885	0.000472634	0.000850742	0.000756215	0.000850742	0.000567161	0.000661688	0.000661688	0.000756215	0.000661688	0.000661688	0.0643728	0.000945269	0.000945269	0.000756215	0.00548256	0.000661688	0.000756215	0.000756215	0.0643728	0.000850742	0.000472634	0.000850742	0.000567161	0.000850742	0.000850742	0.000567161	0.000661688	0.000661688	0.000756215	0.000756215	0.000378108	0.000661688	0.000472634	0.000567161	0.000756215	0.000567161	0.000567161	0.000850742	0.000472634	0.000472634	0.000472634	0.000567161	0.000472634	0.000283581	0.000472634	0.000567161	0.000378108	0.000472634	0.000472634	0.000378108	0.000756215	0.000567161	0.000378108	0.000756215	0.00122885	0.000472634	0.000472634	0.000378108	0.000661688	0.000472634	0.000472634	0.000661688	0.000661688	0.000756215	0.000472634	0.000283581	0.000283581	0.000661688	0.000661688	0.000472634	0.000756215	0.000567161	0.000567161	0.000567161	0.000567161	0.00264675	0.000567161	0.000567161	0.000567161	0.000472634	0.000472634	0.000472634	0.000283581	0.000472634	0.000472634	0.000472634	0.00274128	0.00302486	0.000472634	0.000472634	0.000472634	0.000378108	0.000472634	0.000472634	0.000283581	0.000283581	0.000378108	0.000283581	0.000472634	0.000378108	0.000472634	0.000283581	0.000472634	0.000661688	0.000472634	0.000283581	0.000378108	0.000378108	0.000189054	0	99.9622	99.9433	99.9338	99.896	99.9149	99.9149	99.9433	99.9527	99.9055	99.9433	99.9527	99.9338	99.9244	99.9622	99.9244	99.9244	99.9055	99.9433	99.7542	99.6975	99.9716	99.792	99.7826	93.5911	93.6005	93.5722	93.5911	99.792	99.8109	98.8468	98.8184	99.1965	93.6005	93.5533	93.5438	93.5911	93.5533	93.5438	93.5816	93.61	99.896	98.8373	93.6005	93.6667	93.6572	93.6478	93.6572	99.8488	98.8562	98.8657	99.792	93.5722	93.5722	93.5816	93.5911	93.5911	93.6194	93.6005	99.7731	99.6408	99.7448	98.9129	99.6408	99.8298	99.8015	99.8204	93.7518	99.9149	93.61	93.6194	94.0543	93.61	93.61	93.61	93.6005	93.61	93.6194	93.6383	93.6289	98.894	93.2791	93.6383	99.2721	93.6194	93.6005	93.7234	93.7234	93.5816	93.6005	93.7329	93.4682	93.3453	93.5344	93.3264	93.7045	93.5627	93.6194	93.61	93.6289	93.6194	93.7045	99.291	99.3761	99.0642	99.0642	99.1304	99.1115
gb:LN898107|Organism:Chikungunya	0.0624823	0.0617261	0.0658852	0.065129	0.06494	0.06494	0.0648455	0.0644673	0.0646564	0.0644673	0.06494	0.0648455	0.0632385	0.0646564	0.0650345	0.0805369	0.0650345	0.0655071	0.0652236	0.00122885	0.000378108	0.000945269	0.0645619	0.00255223	0.0644673	0.0644673	0.0646564	0.0652236	0.0647509	0.0645619	0.0643728	0.0647509	0.0010398	0.00132338	0.0014179	0.00113432	0.0268456	0.0010398	0.0640892	0.000661688	0.00122885	0.24577	0.170716	0.000756215	0.0010398	0.0010398	0.00122885	0.000661688	0.000756215	0.00122885	0.000850742	0.000756215	0.000945269	0.00113432	0.0010398	0.000850742	0.0513281	0.000661688	0.000850742	0.0010398	0.00122885	0.00160696	0.00160696	0.000756215	0.0010398	0.000945269	0.00122885	0.000756215	0.000850742	0.0653181	0.00113432	0.000850742	0.0010398	0.000567161	0.000850742	0.0010398	0.00122885	0.0639002	0.000850742	0.000756215	0.000945269	0.000661688	0.000945269	0.000850742	0.00113432	0.000850742	0.000850742	0.000850742	0.000567161	0.000756215	0.000945269	0.0010398	0.000756215	0.000850742	0.000756215	0.000661688	0.00132338	0.000756215	0.000945269	0.000756215	0.00122885	0.000756215	0.000945269	0.000945269	0.00113432	0.000756215	0.000472634	0.000850742	0.000850742	0.000756215	0.0010398	0.00113432	0.0010398	0.0010398	0.000756215	0.0644673	0.000661688	0.000472634	0.0118159	0.000567161	0.000567161	0.0010398	0.000567161	0.000756215	0.000756215	0.000756215	0.000567161	0.000567161	0.000567161	0.000567161	0.000472634	0.000378108	0.000756215	0.000567161	0.000756215	0.000661688	0.000567161	0.000472634	0.000756215	0.000756215	0.000661688	0.000756215	0.000756215	0.000472634	0.000850742	0.000472634	0.000756215	0.000472634	0.000945269	0.0115323	0.000850742	0.0117213	0.0117213	0.00132338	0.00264675	0.000472634	0.000567161	0.000661688	0.000378108	0.000850742	0.000472634	0.000756215	0.000850742	0.000661688	0.000661688	0.000472634	0.000945269	0.000472634	0.000661688	0.000378108	0.000378108	0.000283581	0.000567161	0.000567161	0.000472634	0.000283581	0.000472634	0.000756215	0.000756215	0.000756215	0.000661688	0.000378108	0.000756215	0.000567161	0.000567161	0.000378108	0.000472634	0.000472634	0.000472634	0.000850742	0.000378108	0.000378108	0.000661688	0.000945269	0.000850742	0.000472634	0.000378108	0.000378108	0.000850742	0.000378108	0.000661688	0.000283581	0.000378108	0.000378108	0.000945269	0.000661688	0.000661688	0.000850742	0.000378108	0.000661688	0.000378108	0.000661688	0.000472634	0.000378108	0.000472634	0.000472634	0.000661688	0.000945269	0.000283581	0.000472634	0.000850742	0.000567161	0.000661688	0.0645619	0.000472634	0.000756215	0.000945269	0.000661688	0.000661688	0.000283581	0.000756215	0.0644673	0.000661688	0.000850742	0.0643728	0.000189054	0.000756215	0.000567161	0.000567161	0.000378108	0.000472634	0.000567161	0.000472634	0.000472634	0.000567161	0.000472634	0.000661688	0.000472634	0.000945269	0.000661688	0.000661688	0.000378108	0.000567161	0.0010398	0.000472634	0.000661688	0.000567161	0.000661688	0.000378108	0.000472634	0.000472634	0.000756215	0.000472634	0.000472634	0.0641838	0.000945269	0.000756215	0.000756215	0.00529351	0.000472634	0.000567161	0.000756215	0.0641838	0.000661688	0.000472634	0.000661688	0.000378108	0.000661688	0.000661688	0.000567161	0.000472634	0.000472634	0.000567161	0.000567161	0.000378108	0.000472634	0.000472634	0.000756215	0.000756215	0.000378108	0.000567161	0.000661688	0.000472634	0.000472634	0.000472634	0.000567161	0.000472634	0.000283581	0.000472634	0.000567161	0.000378108	0.000472634	0.000472634	0.000378108	0.000567161	0.000567161	0.000378108	0.000567161	0.0010398	0.000472634	0.000472634	0.000378108	0.000472634	0.000283581	0.000283581	0.000472634	0.000472634	0.000567161	0.000472634	0.000283581	0.000283581	0.000472634	0.000472634	0.000472634	0.000567161	0.000567161	0.000378108	0.000378108	0.000567161	0.0024577	0.000378108	0.000378108	0.000378108	0.000283581	0.000283581	0.000283581	0.000283581	0.000283581	0.000283581	0.000283581	0.00255223	0.00302486	0.000283581	0.000283581	0.000283581	0.000189054	0.000283581	0.000472634	9.45E-05	0.000283581	0.000189054	9.45E-05	0.000283581	0.000189054	0.000283581	9.45E-05	0.000283581	0.000472634	0.000283581	9.45E-05	0.000189054	0.000189054	0.000189054	0.000378108	0	99.9622	99.9527	99.9149	99.9338	99.9338	99.9622	99.9716	99.9244	99.9622	99.9716	99.9527	99.9244	99.9622	99.9433	99.9433	99.9244	99.9622	99.7731	99.7164	99.9905	99.8109	99.8015	93.61	93.6194	93.5911	93.61	99.8109	99.8298	98.8657	98.8373	99.2154	93.6194	93.5722	93.5627	93.61	93.5722	93.5627	93.6005	93.6289	99.9149	98.8562	93.6194	93.6856	93.6761	93.6667	93.6761	99.8677	98.8751	98.8846	99.8109	93.5911	93.5911	93.6005	93.61	93.61	93.6383	93.6194	99.792	99.6597	99.7637	98.9318	99.6597	99.8488	99.8204	99.8393	93.7707	99.9338	93.6289	93.6383	94.0732	93.6289	93.6289	93.6289	93.6194	93.6289	93.6383	93.6572	93.6478	98.9129	93.298	93.6572	99.291	93.6383	93.6194	93.7423	93.7423	93.6005	93.6194	93.7518	93.4871	93.3642	93.5533	93.3453	93.7234	93.5816	93.6383	93.6289	93.6478	93.6383	93.7234	99.31	99.395	99.0831	99.0831	99.1493	99.1304
gb:KY272967|Organism:Chikungunya	0.0626713	0.0619151	0.0660743	0.0653181	0.065129	0.065129	0.0650345	0.0646564	0.0648455	0.0646564	0.06494	0.0648455	0.0634275	0.0646564	0.0650345	0.0805369	0.0650345	0.0655071	0.0652236	0.00122885	0.000567161	0.000945269	0.0647509	0.00255223	0.0646564	0.0646564	0.0648455	0.0654126	0.06494	0.0647509	0.0645619	0.06494	0.0010398	0.00132338	0.0014179	0.00113432	0.0268456	0.0010398	0.0642783	0.000661688	0.00122885	0.24577	0.170716	0.000756215	0.0010398	0.0010398	0.00122885	0.000661688	0.000756215	0.00122885	0.000850742	0.000756215	0.000945269	0.00113432	0.0010398	0.000850742	0.0514226	0.000661688	0.000850742	0.0010398	0.00122885	0.00160696	0.00160696	0.000756215	0.0010398	0.000945269	0.00122885	0.000756215	0.000850742	0.0655071	0.00113432	0.000850742	0.0010398	0.000567161	0.000850742	0.0010398	0.00122885	0.0640892	0.000850742	0.000756215	0.000945269	0.000661688	0.000945269	0.000850742	0.00113432	0.000850742	0.000850742	0.000850742	0.000567161	0.000756215	0.000945269	0.0010398	0.000756215	0.000850742	0.000756215	0.000661688	0.00132338	0.000756215	0.000945269	0.000756215	0.00122885	0.000756215	0.000945269	0.000945269	0.00113432	0.000756215	0.000472634	0.000850742	0.000850742	0.000756215	0.0010398	0.00113432	0.0010398	0.0010398	0.000756215	0.0644673	0.000661688	0.000472634	0.0118159	0.000567161	0.000567161	0.0010398	0.000567161	0.000756215	0.000756215	0.000756215	0.000567161	0.000567161	0.000567161	0.000567161	0.000472634	0.000378108	0.000756215	0.000378108	0.000567161	0.000472634	0.000378108	0.000283581	0.000567161	0.000567161	0.000472634	0.000567161	0.000567161	0.000283581	0.000661688	0.000283581	0.000567161	0.000283581	0.000756215	0.0115323	0.000661688	0.0117213	0.0117213	0.00132338	0.00264675	0.000283581	0.000567161	0.000472634	0.000378108	0.000661688	0.000472634	0.000567161	0.000850742	0.000661688	0.000661688	0.000283581	0.000756215	0.000472634	0.000661688	0.000378108	0.000189054	0.000283581	0.000567161	0.000567161	0.000472634	0.000283581	0.000472634	0.000756215	0.000756215	0.000756215	0.000472634	0.000378108	0.000567161	0.000567161	0.000567161	0.000378108	0.000472634	0.000283581	0.000472634	0.000661688	0.000189054	0.000189054	0.000472634	0.000945269	0.000661688	0.000283581	0.000378108	0.000378108	0.000661688	0.000378108	0.000661688	0.000283581	0.000378108	0.000378108	0.000756215	0.000661688	0.000661688	0.000661688	0.000378108	0.000661688	0.000378108	0.000661688	0.000472634	0.000378108	0.000283581	0.000472634	0.000661688	0.000756215	0.000283581	0.000472634	0.000661688	0.000567161	0.000472634	0.0645619	0.000472634	0.000567161	0.000756215	0.000661688	0.000661688	0.000283581	0.000756215	0.0644673	0.000661688	0.000661688	0.0643728	0.000189054	0.000567161	0.000567161	0.000378108	0.000378108	0.000283581	0.000378108	0.000472634	0.000472634	0.000378108	0.000472634	0.000472634	0.000472634	0.000756215	0.000472634	0.000472634	0.000378108	0.000378108	0.000850742	0.000472634	0.000661688	0.000567161	0.000472634	0.000378108	0.000472634	0.000472634	0.000756215	0.000283581	0.000472634	0.0643728	0.000945269	0.000567161	0.000756215	0.00510445	0.000283581	0.000378108	0.000756215	0.0643728	0.000661688	0.000472634	0.000472634	0.000189054	0.000661688	0.000472634	0.000567161	0.000472634	0.000472634	0.000378108	0.000378108	0.000378108	0.000283581	0.000472634	0.000756215	0.000756215	0.000378108	0.000567161	0.000472634	0.000472634	0.000472634	0.000472634	0.000567161	0.000472634	0.000283581	0.000472634	0.000567161	0.000378108	0.000472634	0.000472634	0.000378108	0.000567161	0.000567161	0.000378108	0.000567161	0.0010398	0.000472634	0.000472634	0.000378108	0.000283581	9.45E-05	0.000283581	0.000472634	0.000472634	0.000567161	0.000472634	0.000283581	0.000283581	0.000283581	0.000283581	0.000472634	0.000567161	0.000567161	0.000378108	0.000189054	0.000567161	0.0024577	0.000378108	0.000189054	0.000378108	0.000283581	0.000283581	0.000283581	0.000283581	0.000283581	0.000283581	0.000283581	0.00255223	0.00302486	0.000283581	0.000283581	0.000283581	0.000189054	0.000283581	0.000472634	0.000283581	0.000283581	0.000189054	0.000283581	0.000283581	0.000378108	0.000283581	0.000283581	0.000283581	0.000472634	0.000472634	0.000283581	0.000378108	0.000189054	0.000378108	0.000567161	0.000378108	0	99.9716	99.9338	99.9527	99.9527	99.9811	99.9905	99.9433	99.9811	99.9905	99.9716	99.9244	99.9622	99.9433	99.9622	99.9433	99.9811	99.7731	99.7164	99.9716	99.8109	99.8015	93.5911	93.6005	93.5722	93.5911	99.8109	99.8298	98.8657	98.8373	99.2154	93.6005	93.5533	93.5438	93.5911	93.5533	93.5438	93.5816	93.61	99.9149	98.8562	93.6005	93.6667	93.6572	93.6478	93.6572	99.8677	98.8751	98.8846	99.8109	93.5722	93.5722	93.5816	93.5911	93.5911	93.6194	93.6005	99.792	99.6597	99.7637	98.9318	99.6597	99.8488	99.8204	99.8393	93.7518	99.9338	93.61	93.6194	94.0637	93.61	93.61	93.61	93.6005	93.61	93.6194	93.6383	93.6289	98.9129	93.2791	93.6383	99.291	93.6194	93.6005	93.7234	93.7234	93.5816	93.6005	93.7329	93.4682	93.3453	93.5344	93.3264	93.7045	93.5627	93.6194	93.61	93.6289	93.6194	93.7045	99.31	99.395	99.0831	99.0831	99.1493	99.1304
gb:KY272963|Organism:Chikungunya	0.0625768	0.0618206	0.0659798	0.0652236	0.0650345	0.0650345	0.06494	0.0645619	0.0647509	0.0645619	0.0648455	0.0647509	0.063333	0.0645619	0.06494	0.0804424	0.06494	0.0654126	0.065129	0.00132338	0.000661688	0.0010398	0.0646564	0.00264675	0.0645619	0.0645619	0.0647509	0.0653181	0.0648455	0.0646564	0.0644673	0.0648455	0.00113432	0.0014179	0.00151243	0.00122885	0.0269402	0.00113432	0.0643728	0.000756215	0.00132338	0.24577	0.170716	0.000850742	0.00113432	0.00113432	0.00132338	0.000756215	0.000850742	0.00132338	0.000945269	0.000850742	0.0010398	0.00122885	0.00113432	0.000945269	0.0515172	0.000756215	0.000945269	0.00113432	0.00132338	0.00170148	0.00170148	0.000850742	0.00113432	0.0010398	0.00132338	0.000850742	0.000945269	0.0654126	0.00122885	0.000945269	0.00113432	0.000661688	0.000945269	0.00113432	0.00132338	0.0641838	0.000945269	0.000850742	0.0010398	0.000756215	0.0010398	0.000945269	0.00122885	0.000945269	0.000945269	0.000945269	0.000661688	0.000850742	0.0010398	0.00113432	0.000850742	0.000945269	0.000850742	0.000756215	0.0014179	0.000850742	0.0010398	0.000850742	0.00132338	0.000850742	0.0010398	0.0010398	0.00122885	0.000850742	0.000567161	0.000945269	0.000945269	0.000850742	0.00113432	0.00122885	0.00113432	0.00113432	0.000850742	0.0643728	0.000756215	0.000567161	0.0119104	0.000661688	0.000661688	0.00113432	0.000661688	0.000850742	0.000850742	0.000850742	0.000661688	0.000661688	0.000661688	0.000661688	0.000567161	0.000472634	0.000850742	0.000472634	0.000661688	0.000567161	0.000472634	0.000378108	0.000661688	0.000661688	0.000567161	0.000661688	0.000661688	0.000378108	0.000756215	0.000378108	0.000661688	0.000378108	0.000850742	0.0116268	0.000756215	0.0118159	0.0118159	0.0014179	0.00274128	0.000378108	0.000661688	0.000567161	0.000472634	0.000756215	0.000567161	0.000661688	0.000945269	0.000756215	0.000756215	0.000378108	0.000850742	0.000567161	0.000756215	0.000472634	0.000283581	0.000378108	0.000661688	0.000661688	0.000567161	0.000378108	0.000567161	0.000850742	0.000850742	0.000850742	0.000567161	0.000472634	0.000661688	0.000661688	0.000661688	0.000472634	0.000567161	0.000378108	0.000567161	0.000756215	0.000283581	0.000283581	0.000567161	0.0010398	0.000756215	0.000378108	0.000472634	0.000472634	0.000756215	0.000472634	0.000756215	0.000378108	0.000472634	0.000472634	0.000850742	0.000756215	0.000756215	0.000756215	0.000472634	0.000756215	0.000472634	0.000756215	0.000567161	0.000472634	0.000378108	0.000567161	0.000756215	0.000850742	0.000378108	0.000567161	0.000756215	0.000661688	0.000567161	0.0644673	0.000567161	0.000661688	0.000850742	0.000756215	0.000756215	0.000378108	0.000850742	0.0643728	0.000756215	0.000756215	0.0642783	0.000283581	0.000661688	0.000661688	0.000472634	0.000472634	0.000378108	0.000472634	0.000567161	0.000567161	0.000472634	0.000567161	0.000567161	0.000567161	0.000850742	0.000567161	0.000567161	0.000472634	0.000472634	0.000945269	0.000567161	0.000756215	0.000661688	0.000567161	0.000472634	0.000567161	0.000567161	0.000850742	0.000378108	0.000567161	0.0642783	0.0010398	0.000661688	0.000850742	0.00519898	0.000378108	0.000472634	0.000850742	0.0642783	0.000756215	0.000567161	0.000567161	0.000283581	0.000756215	0.000567161	0.000661688	0.000567161	0.000567161	0.000472634	0.000472634	0.000472634	0.000378108	0.000567161	0.000850742	0.000850742	0.000472634	0.000661688	0.000567161	0.000567161	0.000567161	0.000567161	0.000661688	0.000567161	0.000378108	0.000567161	0.000661688	0.000472634	0.000567161	0.000567161	0.000472634	0.000661688	0.000661688	0.000472634	0.000661688	0.00113432	0.000567161	0.000567161	0.000472634	0.000378108	0.000189054	0.000378108	0.000567161	0.000567161	0.000661688	0.000567161	0.000378108	0.000378108	0.000378108	0.000378108	0.000567161	0.000661688	0.000661688	0.000472634	0.000283581	0.000661688	0.00255223	0.000472634	0.000283581	0.000472634	0.000378108	0.000378108	0.000378108	0.000378108	0.000378108	0.000378108	0.000378108	0.00264675	0.00311939	0.000378108	0.000378108	0.000378108	0.000283581	0.000378108	0.000567161	0.000378108	0.000378108	0.000283581	0.000378108	0.000378108	0.000472634	0.000378108	0.000378108	0.000378108	0.000567161	0.000567161	0.000378108	0.000472634	0.000283581	0.000472634	0.000661688	0.000472634	0.000283581	0	99.9244	99.9433	99.9433	99.9716	99.9811	99.9338	99.9716	99.9811	99.9622	99.9149	99.9527	99.9338	99.9527	99.9338	99.9716	99.7637	99.707	99.9622	99.8015	99.792	93.6005	93.61	93.5816	93.6005	99.8015	99.8204	98.8562	98.8279	99.206	93.61	93.5627	93.5533	93.6005	93.5627	93.5533	93.5911	93.6194	99.9055	98.8468	93.61	93.6761	93.6667	93.6572	93.6667	99.8582	98.8657	98.8751	99.8015	93.5816	93.5816	93.5911	93.6005	93.6005	93.6289	93.61	99.7826	99.6503	99.7542	98.9224	99.6503	99.8393	99.8109	99.8298	93.7423	99.9244	93.6194	93.6289	94.0543	93.6194	93.6194	93.6194	93.61	93.6194	93.6289	93.6478	93.6383	98.9035	93.2886	93.6478	99.2816	93.6289	93.61	93.7329	93.7329	93.5911	93.61	93.7423	93.4776	93.3548	93.5438	93.3359	93.714	93.5722	93.6289	93.6194	93.6383	93.6289	93.714	99.3005	99.3856	99.0736	99.0736	99.1398	99.1209
gb:KY272964|Organism:Chikungunya	0.0630494	0.0622932	0.0664524	0.0656962	0.0655071	0.0655071	0.0654126	0.0650345	0.0652236	0.0650345	0.0653181	0.0652236	0.0638057	0.0650345	0.0654126	0.080915	0.0654126	0.0658852	0.0656017	0.00151243	0.0010398	0.0014179	0.065129	0.00293033	0.0650345	0.0650345	0.0652236	0.0657907	0.0653181	0.065129	0.06494	0.0653181	0.00151243	0.00179601	0.00170148	0.00160696	0.0273183	0.00151243	0.0646564	0.00113432	0.00170148	0.246054	0.170999	0.00122885	0.00151243	0.00151243	0.00170148	0.00113432	0.00122885	0.00170148	0.00132338	0.0010398	0.0014179	0.00160696	0.00151243	0.00132338	0.0518953	0.00113432	0.00113432	0.00151243	0.00170148	0.00207959	0.00207959	0.00122885	0.00151243	0.0014179	0.00170148	0.00122885	0.00132338	0.0658852	0.00160696	0.00132338	0.00151243	0.0010398	0.00132338	0.00151243	0.00170148	0.0644673	0.00132338	0.00122885	0.0014179	0.00113432	0.0014179	0.00132338	0.00160696	0.00132338	0.00132338	0.00132338	0.0010398	0.00122885	0.0014179	0.00151243	0.00122885	0.00132338	0.00122885	0.00113432	0.00179601	0.00122885	0.0014179	0.00122885	0.00170148	0.00122885	0.0014179	0.0014179	0.00160696	0.00122885	0.000945269	0.00132338	0.00132338	0.00122885	0.00151243	0.00160696	0.00151243	0.00151243	0.00122885	0.0648455	0.00113432	0.000945269	0.012194	0.0010398	0.0010398	0.00151243	0.0010398	0.00122885	0.00122885	0.00122885	0.0010398	0.0010398	0.0010398	0.0010398	0.000945269	0.000850742	0.00122885	0.000850742	0.0010398	0.000945269	0.000850742	0.000756215	0.0010398	0.0010398	0.000945269	0.0010398	0.0010398	0.000756215	0.00113432	0.000756215	0.0010398	0.000756215	0.0010398	0.0119104	0.00113432	0.0120994	0.0120994	0.00179601	0.00302486	0.000756215	0.0010398	0.000945269	0.000850742	0.00113432	0.000756215	0.0010398	0.00132338	0.00113432	0.00113432	0.000756215	0.00122885	0.000945269	0.00113432	0.000850742	0.000661688	0.000756215	0.0010398	0.0010398	0.000945269	0.000756215	0.000945269	0.00122885	0.00122885	0.00122885	0.000945269	0.000850742	0.0010398	0.0010398	0.0010398	0.000850742	0.000945269	0.000756215	0.000945269	0.00113432	0.000661688	0.000661688	0.000756215	0.0014179	0.00113432	0.000756215	0.000850742	0.000850742	0.00113432	0.000850742	0.00113432	0.000756215	0.000850742	0.000756215	0.00113432	0.00113432	0.00113432	0.00113432	0.000850742	0.00113432	0.000850742	0.00113432	0.000945269	0.000850742	0.000756215	0.000945269	0.00113432	0.00122885	0.000756215	0.000945269	0.00113432	0.0010398	0.000945269	0.06494	0.000945269	0.000945269	0.00113432	0.00113432	0.0010398	0.000756215	0.00122885	0.0648455	0.00113432	0.00113432	0.0647509	0.000661688	0.0010398	0.0010398	0.000850742	0.000850742	0.000567161	0.000661688	0.000945269	0.000945269	0.000850742	0.000945269	0.000756215	0.000945269	0.0010398	0.000945269	0.000945269	0.000850742	0.000850742	0.00113432	0.000945269	0.00113432	0.0010398	0.000945269	0.000850742	0.000850742	0.000945269	0.00122885	0.000756215	0.000945269	0.0647509	0.0014179	0.0010398	0.00122885	0.00538803	0.000756215	0.000850742	0.00122885	0.0647509	0.00113432	0.000945269	0.000945269	0.000661688	0.00113432	0.000850742	0.000945269	0.000945269	0.000945269	0.000567161	0.000850742	0.000850742	0.000756215	0.000945269	0.00122885	0.00122885	0.000850742	0.000850742	0.000945269	0.000945269	0.000945269	0.000945269	0.0010398	0.000945269	0.000756215	0.000945269	0.0010398	0.000850742	0.000945269	0.000945269	0.000850742	0.0010398	0.000850742	0.000756215	0.0010398	0.00151243	0.000945269	0.000945269	0.000850742	0.000756215	0.000567161	0.000756215	0.000945269	0.000945269	0.0010398	0.000945269	0.000756215	0.000756215	0.000756215	0.000756215	0.000850742	0.0010398	0.0010398	0.000850742	0.000567161	0.0010398	0.00283581	0.000850742	0.000567161	0.000850742	0.000756215	0.000756215	0.000756215	0.000756215	0.000756215	0.000756215	0.000756215	0.00293033	0.0034975	0.000756215	0.000756215	0.000756215	0.000661688	0.000756215	0.000945269	0.000756215	0.000756215	0.000661688	0.000756215	0.000756215	0.000850742	0.000756215	0.000756215	0.000756215	0.000945269	0.000945269	0.000756215	0.000850742	0.000661688	0.000850742	0.0010398	0.000850742	0.000661688	0.000756215	0	99.9055	99.9244	99.9338	99.9433	99.896	99.9338	99.9433	99.9244	99.8771	99.9149	99.896	99.9149	99.896	99.9338	99.7353	99.6786	99.9244	99.7731	99.7637	93.5533	93.5627	93.5344	93.5533	99.7731	99.792	98.8279	98.7995	99.1776	93.5627	93.5155	93.506	93.5533	93.5155	93.506	93.5438	93.5722	99.8771	98.8184	93.5627	93.6289	93.6194	93.61	93.6194	99.8298	98.8373	98.8468	99.7731	93.5344	93.5344	93.5438	93.5533	93.5533	93.5911	93.5627	99.7542	99.6408	99.7259	98.894	99.6408	99.8109	99.7826	99.8015	93.714	99.8866	93.5722	93.5816	94.0259	93.5722	93.5722	93.5722	93.5627	93.5722	93.5816	93.6005	93.5911	98.8751	93.2413	93.6005	99.2532	93.5816	93.5627	93.6856	93.6856	93.5438	93.5627	93.6951	93.4304	93.3075	93.4966	93.2886	93.6667	93.5249	93.5816	93.5722	93.5911	93.5816	93.6667	99.2721	99.3572	99.0453	99.0453	99.1115	99.0925
gb:KY272966|Organism:Chikungunya	0.0629549	0.0621987	0.0663579	0.0656017	0.0654126	0.0654126	0.0653181	0.06494	0.065129	0.06494	0.0652236	0.065129	0.0637111	0.06494	0.0653181	0.0808205	0.0653181	0.0657907	0.0655071	0.00151243	0.000850742	0.00122885	0.0650345	0.00283581	0.06494	0.06494	0.065129	0.0656962	0.0652236	0.0650345	0.0648455	0.0652236	0.00132338	0.00160696	0.00170148	0.0014179	0.0271292	0.00132338	0.0645619	0.000945269	0.00151243	0.245959	0.170905	0.0010398	0.00132338	0.00132338	0.00151243	0.000945269	0.0010398	0.00151243	0.00113432	0.0010398	0.00122885	0.0014179	0.00132338	0.00113432	0.0517062	0.000945269	0.00113432	0.00132338	0.00151243	0.00189054	0.00189054	0.0010398	0.00132338	0.00122885	0.00151243	0.0010398	0.00113432	0.0657907	0.0014179	0.00113432	0.00132338	0.000850742	0.00113432	0.00132338	0.00151243	0.0643728	0.00113432	0.0010398	0.00122885	0.000945269	0.00122885	0.00113432	0.0014179	0.00113432	0.00113432	0.00113432	0.000850742	0.0010398	0.00122885	0.00132338	0.0010398	0.00113432	0.0010398	0.000945269	0.00160696	0.0010398	0.00122885	0.0010398	0.00151243	0.0010398	0.00122885	0.00122885	0.0014179	0.0010398	0.000756215	0.00113432	0.00113432	0.0010398	0.00132338	0.0014179	0.00132338	0.00132338	0.0010398	0.0647509	0.000945269	0.000756215	0.0120994	0.000850742	0.000850742	0.00132338	0.000850742	0.0010398	0.0010398	0.0010398	0.000850742	0.000850742	0.000850742	0.000850742	0.000756215	0.000661688	0.0010398	0.000661688	0.000850742	0.000756215	0.000661688	0.000567161	0.000850742	0.000850742	0.000756215	0.000850742	0.000850742	0.000567161	0.000945269	0.000378108	0.000850742	0.000567161	0.000850742	0.0118159	0.000756215	0.0120049	0.0120049	0.00160696	0.00293033	0.000567161	0.000850742	0.000756215	0.000661688	0.000945269	0.000756215	0.000661688	0.00113432	0.000945269	0.000945269	0.000567161	0.0010398	0.000756215	0.000945269	0.000661688	0.000472634	0.000567161	0.000850742	0.000850742	0.000756215	0.000567161	0.000756215	0.0010398	0.0010398	0.0010398	0.000756215	0.000661688	0.000850742	0.000850742	0.000850742	0.000661688	0.000756215	0.000567161	0.000756215	0.000945269	0.000472634	0.000472634	0.000756215	0.00122885	0.000756215	0.000567161	0.000661688	0.000661688	0.000945269	0.000661688	0.000945269	0.000567161	0.000661688	0.000661688	0.0010398	0.000945269	0.000945269	0.000945269	0.000661688	0.000945269	0.000661688	0.000945269	0.000756215	0.000661688	0.000567161	0.000756215	0.000945269	0.0010398	0.000567161	0.000756215	0.000945269	0.000850742	0.000756215	0.0648455	0.000756215	0.000850742	0.0010398	0.000945269	0.000945269	0.000567161	0.0010398	0.0647509	0.000945269	0.000945269	0.0646564	0.000472634	0.000850742	0.000850742	0.000661688	0.000661688	0.000567161	0.000661688	0.000756215	0.000756215	0.000661688	0.000756215	0.000756215	0.000756215	0.000850742	0.000756215	0.000567161	0.000661688	0.000661688	0.000945269	0.000756215	0.000945269	0.000850742	0.000756215	0.000661688	0.000756215	0.000756215	0.0010398	0.000567161	0.000756215	0.0646564	0.00122885	0.000850742	0.0010398	0.00538803	0.000567161	0.000661688	0.0010398	0.0646564	0.000945269	0.000756215	0.000756215	0.000472634	0.000945269	0.000756215	0.000850742	0.000756215	0.000756215	0.000661688	0.000661688	0.000661688	0.000567161	0.000756215	0.0010398	0.0010398	0.000661688	0.000850742	0.000756215	0.000756215	0.000756215	0.000756215	0.000850742	0.000756215	0.000567161	0.000756215	0.000850742	0.000661688	0.000756215	0.000756215	0.000661688	0.000850742	0.000850742	0.000661688	0.000850742	0.00132338	0.000756215	0.000756215	0.000661688	0.000378108	0.000378108	0.000567161	0.000756215	0.000756215	0.000850742	0.000756215	0.000567161	0.000567161	0.000567161	0.000567161	0.000756215	0.000850742	0.000850742	0.000661688	0.000472634	0.000850742	0.00274128	0.000661688	0.000472634	0.000661688	0.000567161	0.000567161	0.000567161	0.000567161	0.000567161	0.000567161	0.000567161	0.00283581	0.00330844	0.000567161	0.000567161	0.000567161	0.000472634	0.000567161	0.000756215	0.000567161	0.000567161	0.000472634	0.000567161	0.000567161	0.000661688	0.000567161	0.000567161	0.000567161	0.000756215	0.000756215	0.000567161	0.000661688	0.000472634	0.000661688	0.000850742	0.000661688	0.000472634	0.000567161	0.000945269	0	99.9244	99.9527	99.9622	99.9338	99.9527	99.9622	99.9433	99.896	99.9338	99.9149	99.9338	99.9338	99.9527	99.7448	99.6881	99.9433	99.7826	99.7731	93.5627	93.5722	93.5438	93.5627	99.7826	99.8015	98.8373	98.809	99.1871	93.5722	93.5249	93.5155	93.5627	93.5249	93.5155	93.5533	93.5816	99.8866	98.8279	93.5722	93.6383	93.6289	93.6194	93.6289	99.8393	98.8468	98.8562	99.7826	93.5438	93.5438	93.5533	93.5627	93.5627	93.5911	93.5722	99.7637	99.6313	99.7353	98.9035	99.6313	99.8204	99.792	99.8109	93.7234	99.9055	93.5816	93.5911	94.0354	93.5816	93.5816	93.5816	93.5722	93.5816	93.5911	93.61	93.6005	98.8846	93.2508	93.61	99.2627	93.5911	93.5722	93.6951	93.6951	93.5533	93.5722	93.7045	93.4398	93.3169	93.506	93.298	93.6761	93.5344	93.5911	93.5816	93.6005	93.5911	93.6761	99.2816	99.3667	99.0547	99.0547	99.1209	99.102
gb:KY272970|Organism:Chikungunya	0.0629549	0.0621987	0.0663579	0.0656017	0.0654126	0.0654126	0.0653181	0.06494	0.065129	0.06494	0.0652236	0.065129	0.0637111	0.06494	0.0653181	0.0808205	0.0653181	0.0657907	0.0655071	0.00151243	0.000850742	0.00122885	0.0650345	0.00283581	0.06494	0.06494	0.065129	0.0656962	0.0652236	0.0650345	0.0648455	0.0652236	0.00132338	0.00160696	0.00170148	0.0014179	0.0271292	0.00132338	0.0645619	0.000945269	0.00151243	0.246054	0.170999	0.0010398	0.00132338	0.00132338	0.00151243	0.000945269	0.0010398	0.00151243	0.00113432	0.0010398	0.00122885	0.0014179	0.00132338	0.00113432	0.0516117	0.000945269	0.00113432	0.00132338	0.00151243	0.00189054	0.00189054	0.0010398	0.00132338	0.00122885	0.00151243	0.0010398	0.00113432	0.0657907	0.0014179	0.00113432	0.00132338	0.000850742	0.00113432	0.00132338	0.00151243	0.0643728	0.00113432	0.0010398	0.00122885	0.000945269	0.00122885	0.00113432	0.0014179	0.00113432	0.00113432	0.00113432	0.000850742	0.0010398	0.00122885	0.00132338	0.0010398	0.00113432	0.0010398	0.000945269	0.00160696	0.0010398	0.00122885	0.0010398	0.00151243	0.0010398	0.00122885	0.00122885	0.0014179	0.0010398	0.000756215	0.00113432	0.00113432	0.0010398	0.00132338	0.0014179	0.00132338	0.00132338	0.0010398	0.0647509	0.000945269	0.000756215	0.0120994	0.000850742	0.000850742	0.00132338	0.000850742	0.0010398	0.0010398	0.0010398	0.000850742	0.000850742	0.000850742	0.000850742	0.000756215	0.000661688	0.0010398	0.000661688	0.000850742	0.000756215	0.000661688	0.000567161	0.000850742	0.000850742	0.000756215	0.000850742	0.000850742	0.000567161	0.000945269	0.000567161	0.000850742	0.000567161	0.0010398	0.0118159	0.000945269	0.0120049	0.0120049	0.00160696	0.00293033	0.000567161	0.000850742	0.000756215	0.000661688	0.000945269	0.000756215	0.000850742	0.00113432	0.000945269	0.000945269	0.000567161	0.0010398	0.000756215	0.000945269	0.000661688	0.000472634	0.000567161	0.000850742	0.000850742	0.000756215	0.000567161	0.000756215	0.0010398	0.0010398	0.0010398	0.000756215	0.000661688	0.000850742	0.000850742	0.000850742	0.000661688	0.000756215	0.000567161	0.000756215	0.000945269	0.000472634	0.000472634	0.000756215	0.00122885	0.000945269	0.000567161	0.000661688	0.000661688	0.000945269	0.000661688	0.000945269	0.000567161	0.000661688	0.000661688	0.0010398	0.000945269	0.000945269	0.000945269	0.000661688	0.000945269	0.000661688	0.000945269	0.000756215	0.000661688	0.000567161	0.000756215	0.000945269	0.0010398	0.000567161	0.000756215	0.000945269	0.000850742	0.000756215	0.0648455	0.000756215	0.000850742	0.0010398	0.000945269	0.000945269	0.000567161	0.0010398	0.0647509	0.000945269	0.000945269	0.0646564	0.000472634	0.000850742	0.000850742	0.000661688	0.000661688	0.000567161	0.000661688	0.000756215	0.000756215	0.000661688	0.000756215	0.000756215	0.000756215	0.0010398	0.000756215	0.000756215	0.000661688	0.000661688	0.00113432	0.000756215	0.000945269	0.000850742	0.000756215	0.000661688	0.000756215	0.000756215	0.0010398	0.000567161	0.000756215	0.0646564	0.00122885	0.000850742	0.0010398	0.00538803	0.000567161	0.000661688	0.0010398	0.0646564	0.000945269	0.000756215	0.000756215	0.000472634	0.000945269	0.000756215	0.000850742	0.000756215	0.000756215	0.000661688	0.000661688	0.000661688	0.000567161	0.000756215	0.0010398	0.0010398	0.000661688	0.000850742	0.000756215	0.000756215	0.000756215	0.000756215	0.000850742	0.000756215	0.000567161	0.000756215	0.000850742	0.000661688	0.000756215	0.000756215	0.000661688	0.000850742	0.000850742	0.000661688	0.000850742	0.00132338	0.000756215	0.000756215	0.000661688	0.000567161	0.000378108	0.000567161	0.000756215	0.000756215	0.000850742	0.000756215	0.000567161	0.000567161	0.000567161	0.000567161	0.000756215	0.000850742	0.000850742	0.000661688	0.000472634	0.000850742	0.00274128	0.000661688	0.000472634	0.000661688	0.000567161	0.000567161	0.000567161	0.000567161	0.000567161	0.000567161	0.000567161	0.00283581	0.00330844	0.000567161	0.000567161	0.000567161	0.000472634	0.000567161	0.000756215	0.000567161	0.000567161	0.000472634	0.000567161	0.000567161	0.000661688	0.000567161	0.000567161	0.000567161	0.000756215	0.000756215	0.000567161	0.000661688	0.000472634	0.000661688	0.000850742	0.000661688	0.000472634	0.000567161	0.000756215	0.000756215	0	99.9527	99.9622	99.9149	99.9527	99.9622	99.9433	99.896	99.9338	99.9149	99.9338	99.9149	99.9527	99.7448	99.6881	99.9433	99.7826	99.7731	93.5627	93.5722	93.5438	93.5627	99.7826	99.8015	98.8373	98.809	99.1871	93.5722	93.5249	93.5155	93.5627	93.5249	93.5155	93.5533	93.5816	99.8866	98.8279	93.5722	93.6383	93.6289	93.6194	93.6289	99.8393	98.8468	98.8562	99.7826	93.5438	93.5438	93.5533	93.5627	93.5627	93.5911	93.5722	99.7637	99.6313	99.7353	98.9035	99.6313	99.8204	99.792	99.8109	93.7234	99.9055	93.5816	93.5911	94.0354	93.5816	93.5816	93.5816	93.5722	93.5816	93.5911	93.61	93.6005	98.8846	93.2508	93.61	99.2627	93.5911	93.5722	93.6951	93.714	93.5533	93.5722	93.7045	93.4398	93.3169	93.506	93.298	93.6761	93.5344	93.5911	93.5816	93.6005	93.5911	93.6761	99.2816	99.3667	99.0547	99.0547	99.1209	99.102
gb:KY272969|Organism:Chikungunya	0.0626713	0.0619151	0.0660743	0.0653181	0.065129	0.065129	0.0650345	0.0646564	0.0648455	0.0646564	0.06494	0.0648455	0.0634275	0.0646564	0.0650345	0.0805369	0.0650345	0.0655071	0.0652236	0.00122885	0.000567161	0.000945269	0.0647509	0.00255223	0.0646564	0.0646564	0.0648455	0.0654126	0.06494	0.0647509	0.0645619	0.06494	0.0010398	0.00132338	0.0014179	0.00113432	0.0268456	0.0010398	0.0642783	0.000661688	0.00122885	0.24577	0.170716	0.000756215	0.0010398	0.0010398	0.00122885	0.000661688	0.000756215	0.00122885	0.000850742	0.000756215	0.000945269	0.00113432	0.0010398	0.000850742	0.0514226	0.000661688	0.000850742	0.0010398	0.00122885	0.00160696	0.00160696	0.000756215	0.0010398	0.000945269	0.00122885	0.000756215	0.000850742	0.0655071	0.00113432	0.000850742	0.0010398	0.000567161	0.000850742	0.0010398	0.00122885	0.0640892	0.000850742	0.000756215	0.000945269	0.000661688	0.000945269	0.000850742	0.00113432	0.000850742	0.000850742	0.000850742	0.000567161	0.000756215	0.000945269	0.0010398	0.000756215	0.000850742	0.000756215	0.000661688	0.00132338	0.000756215	0.000945269	0.000756215	0.00122885	0.000756215	0.000945269	0.000945269	0.00113432	0.000756215	0.000472634	0.000850742	0.000850742	0.000756215	0.0010398	0.00113432	0.0010398	0.0010398	0.000756215	0.0644673	0.000661688	0.000472634	0.0118159	0.000567161	0.000567161	0.0010398	0.000567161	0.000756215	0.000756215	0.000756215	0.000567161	0.000567161	0.000567161	0.000567161	0.000472634	0.000378108	0.000756215	0.000378108	0.000567161	0.000472634	0.000378108	0.000283581	0.000567161	0.000567161	0.000472634	0.000567161	0.000567161	0.000283581	0.000661688	0.000283581	0.000567161	0.000283581	0.000756215	0.0115323	0.000661688	0.0117213	0.0117213	0.00132338	0.00264675	0.000283581	0.000567161	0.000472634	0.000378108	0.000661688	0.000472634	0.000567161	0.000850742	0.000661688	0.000661688	0.000283581	0.000756215	0.000472634	0.000661688	0.000378108	0.000189054	0.000283581	0.000567161	0.000567161	0.000472634	0.000283581	0.000472634	0.000756215	0.000756215	0.000756215	0.000472634	0.000378108	0.000567161	0.000567161	0.000567161	0.000378108	0.000472634	0.000283581	0.000472634	0.000661688	0.000189054	0.000189054	0.000472634	0.000945269	0.000661688	0.000283581	0.000378108	0.000378108	0.000661688	0.000378108	0.000661688	0.000283581	0.000378108	0.000378108	0.000756215	0.000661688	0.000661688	0.000661688	0.000378108	0.000661688	0.000378108	0.000661688	0.000472634	0.000378108	0.000283581	0.000472634	0.000661688	0.000756215	0.000283581	0.000472634	0.000661688	0.000567161	0.000472634	0.0645619	0.000472634	0.000567161	0.000756215	0.000661688	0.000661688	0.000283581	0.000756215	0.0644673	0.000661688	0.000661688	0.0643728	0.000189054	0.000567161	0.000567161	0.000378108	0.000378108	0.000283581	0.000378108	0.000472634	0.000472634	0.000378108	0.000472634	0.000472634	0.000472634	0.000756215	0.000472634	0.000472634	0.000378108	0.000378108	0.000850742	0.000472634	0.000661688	0.000567161	0.000472634	0.000378108	0.000472634	0.000472634	0.000756215	0.000283581	0.000472634	0.0643728	0.000945269	0.000567161	0.000756215	0.00510445	0.000283581	0.000378108	0.000756215	0.0643728	0.000661688	0.000472634	0.000472634	0.000189054	0.000661688	0.000472634	0.000567161	0.000472634	0.000472634	0.000378108	0.000378108	0.000378108	0.000283581	0.000472634	0.000756215	0.000756215	0.000378108	0.000567161	0.000472634	0.000472634	0.000472634	0.000472634	0.000567161	0.000472634	0.000283581	0.000472634	0.000567161	0.000378108	0.000472634	0.000472634	0.000378108	0.000567161	0.000567161	0.000378108	0.000567161	0.0010398	0.000472634	0.000472634	0.000378108	0.000283581	9.45E-05	0.000283581	0.000472634	0.000472634	0.000567161	0.000472634	0.000283581	0.000283581	0.000283581	0.000283581	0.000472634	0.000567161	0.000567161	0.000378108	0.000189054	0.000567161	0.0024577	0.000378108	0.000189054	0.000378108	0.000283581	0.000283581	0.000283581	0.000283581	0.000283581	0.000283581	0.000283581	0.00255223	0.00302486	0.000283581	0.000283581	0.000283581	0.000189054	0.000283581	0.000472634	0.000283581	0.000283581	0.000189054	0.000283581	0.000283581	0.000378108	0.000283581	0.000283581	0.000283581	0.000472634	0.000472634	0.000283581	0.000378108	0.000189054	0.000378108	0.000567161	0.000378108	0.000189054	0.000283581	0.000661688	0.000472634	0.000472634	0	99.9905	99.9433	99.9811	99.9905	99.9716	99.9244	99.9622	99.9433	99.9622	99.9433	99.9811	99.7731	99.7164	99.9716	99.8109	99.8015	93.5911	93.6005	93.5722	93.5911	99.8109	99.8298	98.8657	98.8373	99.2154	93.6005	93.5533	93.5438	93.5911	93.5533	93.5438	93.5816	93.61	99.9149	98.8562	93.6005	93.6667	93.6572	93.6478	93.6572	99.8677	98.8751	98.8846	99.8109	93.5722	93.5722	93.5816	93.5911	93.5911	93.6194	93.6005	99.792	99.6597	99.7637	98.9318	99.6597	99.8488	99.8204	99.8393	93.7518	99.9338	93.61	93.6194	94.0637	93.61	93.61	93.61	93.6005	93.61	93.6194	93.6383	93.6289	98.9129	93.2791	93.6383	99.291	93.6194	93.6005	93.7234	93.7234	93.5816	93.6005	93.7329	93.4682	93.3453	93.5344	93.3264	93.7045	93.5627	93.6194	93.61	93.6289	93.6194	93.7045	99.31	99.395	99.0831	99.0831	99.1493	99.1304
gb:KY272962|Organism:Chikungunya	0.0625768	0.0618206	0.0659798	0.0652236	0.0650345	0.0650345	0.06494	0.0645619	0.0647509	0.0645619	0.0648455	0.0647509	0.063333	0.0645619	0.06494	0.0804424	0.06494	0.0654126	0.065129	0.00113432	0.000472634	0.000850742	0.0646564	0.0024577	0.0645619	0.0645619	0.0647509	0.0653181	0.0648455	0.0646564	0.0644673	0.0648455	0.000945269	0.00122885	0.00132338	0.0010398	0.0267511	0.000945269	0.0641838	0.000567161	0.00113432	0.245675	0.170621	0.000661688	0.000945269	0.000945269	0.00113432	0.000567161	0.000661688	0.00113432	0.000756215	0.000661688	0.000850742	0.0010398	0.000945269	0.000756215	0.0513281	0.000567161	0.000756215	0.000945269	0.00113432	0.00151243	0.00151243	0.000661688	0.000945269	0.000850742	0.00113432	0.000661688	0.000756215	0.0654126	0.0010398	0.000756215	0.000945269	0.000472634	0.000756215	0.000945269	0.00113432	0.0639947	0.000756215	0.000661688	0.000850742	0.000567161	0.000850742	0.000756215	0.0010398	0.000756215	0.000756215	0.000756215	0.000472634	0.000661688	0.000850742	0.000945269	0.000661688	0.000756215	0.000661688	0.000567161	0.00122885	0.000661688	0.000850742	0.000661688	0.00113432	0.000661688	0.000850742	0.000850742	0.0010398	0.000661688	0.000378108	0.000756215	0.000756215	0.000661688	0.000945269	0.0010398	0.000945269	0.000945269	0.000661688	0.0643728	0.000567161	0.000378108	0.0117213	0.000472634	0.000472634	0.000945269	0.000472634	0.000661688	0.000661688	0.000661688	0.000472634	0.000472634	0.000472634	0.000472634	0.000378108	0.000283581	0.000661688	0.000283581	0.000472634	0.000378108	0.000283581	0.000189054	0.000472634	0.000472634	0.000378108	0.000472634	0.000472634	0.000189054	0.000567161	0.000189054	0.000472634	0.000189054	0.000661688	0.0114378	0.000567161	0.0116268	0.0116268	0.00122885	0.00255223	0.000189054	0.000472634	0.000378108	0.000283581	0.000567161	0.000378108	0.000472634	0.000756215	0.000567161	0.000567161	0.000189054	0.000661688	0.000378108	0.000567161	0.000283581	9.45E-05	0.000189054	0.000472634	0.000472634	0.000378108	0.000189054	0.000378108	0.000661688	0.000661688	0.000661688	0.000378108	0.000283581	0.000472634	0.000472634	0.000472634	0.000283581	0.000378108	0.000189054	0.000378108	0.000567161	9.45E-05	9.45E-05	0.000378108	0.000850742	0.000567161	0.000189054	0.000283581	0.000283581	0.000567161	0.000283581	0.000567161	0.000189054	0.000283581	0.000283581	0.000661688	0.000567161	0.000567161	0.000567161	0.000283581	0.000567161	0.000283581	0.000567161	0.000378108	0.000283581	0.000189054	0.000378108	0.000567161	0.000661688	0.000189054	0.000378108	0.000567161	0.000472634	0.000378108	0.0644673	0.000378108	0.000472634	0.000661688	0.000567161	0.000567161	0.000189054	0.000661688	0.0643728	0.000567161	0.000567161	0.0642783	9.45E-05	0.000472634	0.000472634	0.000283581	0.000283581	0.000189054	0.000283581	0.000378108	0.000378108	0.000283581	0.000378108	0.000378108	0.000378108	0.000661688	0.000378108	0.000378108	0.000283581	0.000283581	0.000756215	0.000378108	0.000567161	0.000472634	0.000378108	0.000283581	0.000378108	0.000378108	0.000661688	0.000189054	0.000378108	0.0642783	0.000850742	0.000472634	0.000661688	0.00500993	0.000189054	0.000283581	0.000661688	0.0642783	0.000567161	0.000378108	0.000378108	9.45E-05	0.000567161	0.000378108	0.000472634	0.000378108	0.000378108	0.000283581	0.000283581	0.000283581	0.000189054	0.000378108	0.000661688	0.000661688	0.000283581	0.000472634	0.000378108	0.000378108	0.000378108	0.000378108	0.000472634	0.000378108	0.000189054	0.000378108	0.000472634	0.000283581	0.000378108	0.000378108	0.000283581	0.000472634	0.000472634	0.000283581	0.000472634	0.000945269	0.000378108	0.000378108	0.000283581	0.000189054	0	0.000189054	0.000378108	0.000378108	0.000472634	0.000378108	0.000189054	0.000189054	0.000189054	0.000189054	0.000378108	0.000472634	0.000472634	0.000283581	9.45E-05	0.000472634	0.00236317	0.000283581	9.45E-05	0.000283581	0.000189054	0.000189054	0.000189054	0.000189054	0.000189054	0.000189054	0.000189054	0.0024577	0.00293033	0.000189054	0.000189054	0.000189054	9.45E-05	0.000189054	0.000378108	0.000189054	0.000189054	9.45E-05	0.000189054	0.000189054	0.000283581	0.000189054	0.000189054	0.000189054	0.000378108	0.000378108	0.000189054	0.000283581	9.45E-05	0.000283581	0.000472634	0.000283581	9.45E-05	0.000189054	0.000567161	0.000378108	0.000378108	9.45E-05	0	99.9527	99.9905	100	99.9811	99.9338	99.9716	99.9527	99.9716	99.9527	99.9905	99.7826	99.7259	99.9811	99.8204	99.8109	93.6005	93.61	93.5816	93.6005	99.8204	99.8393	98.8751	98.8468	99.2249	93.61	93.5627	93.5533	93.6005	93.5627	93.5533	93.5911	93.6194	99.9244	98.8657	93.61	93.6761	93.6667	93.6572	93.6667	99.8771	98.8846	98.894	99.8204	93.5816	93.5816	93.5911	93.6005	93.6005	93.6289	93.61	99.8015	99.6692	99.7731	98.9413	99.6692	99.8582	99.8298	99.8488	93.7612	99.9433	93.6194	93.6289	94.0732	93.6194	93.6194	93.6194	93.61	93.6194	93.6289	93.6478	93.6383	98.9224	93.2886	93.6478	99.3005	93.6289	93.61	93.7329	93.7329	93.5911	93.61	93.7423	93.4776	93.3548	93.5438	93.3359	93.714	93.5722	93.6289	93.6194	93.6383	93.6289	93.714	99.3194	99.4045	99.0925	99.0925	99.1587	99.1398
gb:KY272961|Organism:Chikungunya	0.0628604	0.0621042	0.0662634	0.0655071	0.0653181	0.0653181	0.0652236	0.0648455	0.0650345	0.0648455	0.06494	0.0648455	0.0636166	0.0647509	0.065129	0.0808205	0.0650345	0.0655071	0.0652236	0.00160696	0.000945269	0.00132338	0.06494	0.00293033	0.0648455	0.0648455	0.0650345	0.0656017	0.065129	0.06494	0.0647509	0.065129	0.0014179	0.00170148	0.00179601	0.00151243	0.0270347	0.0014179	0.0644673	0.0010398	0.00160696	0.246054	0.170999	0.00113432	0.0014179	0.0014179	0.00160696	0.0010398	0.00113432	0.00160696	0.00122885	0.00113432	0.00132338	0.00151243	0.0014179	0.00122885	0.0518007	0.0010398	0.00122885	0.0014179	0.00160696	0.00198506	0.00198506	0.00113432	0.0014179	0.00132338	0.00160696	0.00113432	0.00122885	0.0656962	0.00151243	0.00122885	0.0014179	0.000945269	0.00122885	0.0014179	0.00160696	0.0642783	0.00122885	0.00113432	0.00132338	0.0010398	0.00132338	0.00122885	0.00151243	0.00122885	0.00122885	0.00122885	0.000945269	0.00113432	0.00132338	0.0014179	0.00113432	0.00122885	0.00113432	0.0010398	0.00170148	0.00113432	0.00132338	0.00113432	0.00160696	0.00113432	0.00132338	0.00132338	0.00151243	0.00113432	0.000850742	0.00122885	0.00122885	0.00113432	0.0014179	0.00151243	0.0014179	0.0014179	0.00113432	0.0644673	0.0010398	0.000850742	0.012194	0.000945269	0.000945269	0.0014179	0.000945269	0.00113432	0.00113432	0.00113432	0.000945269	0.000945269	0.000945269	0.000945269	0.000850742	0.000756215	0.00113432	0.000756215	0.000945269	0.000850742	0.000756215	0.000661688	0.000945269	0.000945269	0.000850742	0.000945269	0.000945269	0.000661688	0.0010398	0.000472634	0.000945269	0.000661688	0.000945269	0.0119104	0.000850742	0.0120994	0.0120994	0.00170148	0.00302486	0.000661688	0.000945269	0.000850742	0.000756215	0.0010398	0.000850742	0.000756215	0.00122885	0.0010398	0.0010398	0.000661688	0.00113432	0.000850742	0.0010398	0.000756215	0.000567161	0.000661688	0.000945269	0.000945269	0.000850742	0.000661688	0.000850742	0.00113432	0.00113432	0.00113432	0.000850742	0.000756215	0.000945269	0.000945269	0.000945269	0.000756215	0.000850742	0.000661688	0.000850742	0.0010398	0.000567161	0.000567161	0.000850742	0.00132338	0.000850742	0.000661688	0.000756215	0.000756215	0.0010398	0.000756215	0.0010398	0.000661688	0.000756215	0.000756215	0.00113432	0.0010398	0.0010398	0.0010398	0.000756215	0.0010398	0.000756215	0.0010398	0.000850742	0.000756215	0.000661688	0.000850742	0.0010398	0.00113432	0.000661688	0.000850742	0.0010398	0.000945269	0.000850742	0.0645619	0.000850742	0.000945269	0.00113432	0.0010398	0.0010398	0.000661688	0.00113432	0.0644673	0.0010398	0.0010398	0.0643728	0.000567161	0.000945269	0.000945269	0.000756215	0.000756215	0.000661688	0.000756215	0.000850742	0.000850742	0.000756215	0.000850742	0.000850742	0.000850742	0.000945269	0.000850742	0.000661688	0.000756215	0.000756215	0.0010398	0.000850742	0.0010398	0.000945269	0.000850742	0.000756215	0.000850742	0.000850742	0.00113432	0.000661688	0.000850742	0.0645619	0.00132338	0.000945269	0.00113432	0.00548256	0.000661688	0.000756215	0.00113432	0.0645619	0.0010398	0.000850742	0.000850742	0.000567161	0.0010398	0.000850742	0.000945269	0.000850742	0.000850742	0.000756215	0.000756215	0.000756215	0.000661688	0.000850742	0.00113432	0.000945269	0.000756215	0.000945269	0.000850742	0.000850742	0.000850742	0.000850742	0.000945269	0.000850742	0.000661688	0.000850742	0.000945269	0.000756215	0.000850742	0.000850742	0.000756215	0.000945269	0.000945269	0.000756215	0.000945269	0.0014179	0.000850742	0.000850742	0.000756215	0.000472634	0.000472634	0.000661688	0.000850742	0.000850742	0.000945269	0.000850742	0.000661688	0.000661688	0.000661688	0.000661688	0.000850742	0.000945269	0.000945269	0.000756215	0.000567161	0.000945269	0.00283581	0.000756215	0.000567161	0.000756215	0.000661688	0.000661688	0.000661688	0.000661688	0.000661688	0.000661688	0.000661688	0.00293033	0.00340297	0.000661688	0.000661688	0.000661688	0.000567161	0.000661688	0.000850742	0.000661688	0.000661688	0.000567161	0.000661688	0.000661688	0.000756215	0.000661688	0.000661688	0.000661688	0.000850742	0.000850742	0.000661688	0.000756215	0.000567161	0.000756215	0.000945269	0.000756215	0.000567161	0.000661688	0.0010398	0.000661688	0.000850742	0.000567161	0.000472634	0	99.9433	99.9527	99.9338	99.8866	99.9244	99.9055	99.9244	99.9244	99.9433	99.7353	99.6786	99.9338	99.7731	99.7637	93.5722	93.5816	93.5533	93.5722	99.7731	99.792	98.8279	98.7995	99.1776	93.5816	93.5344	93.5249	93.5722	93.5344	93.5249	93.5627	93.5911	99.8771	98.8184	93.5816	93.6478	93.6383	93.6289	93.6383	99.8298	98.8373	98.8468	99.7731	93.5533	93.5533	93.5627	93.5722	93.5722	93.6005	93.5816	99.7542	99.6219	99.7259	98.894	99.6219	99.8109	99.7826	99.8015	93.7329	99.896	93.5911	93.6005	94.0448	93.5911	93.5911	93.5911	93.5816	93.5911	93.6005	93.6194	93.61	98.8751	93.2791	93.6005	99.2532	93.6005	93.5816	93.7045	93.7045	93.5627	93.5816	93.714	93.4493	93.3264	93.5155	93.3075	93.6856	93.5438	93.6005	93.5911	93.61	93.6005	93.6856	99.2721	99.3572	99.0453	99.0453	99.1115	99.0925
gb:KY272965|Organism:Chikungunya	0.0624823	0.0617261	0.0658852	0.065129	0.06494	0.06494	0.0648455	0.0644673	0.0646564	0.0646564	0.0647509	0.0646564	0.0632385	0.0644673	0.0648455	0.0803479	0.0648455	0.0653181	0.0650345	0.00122885	0.000567161	0.000945269	0.0645619	0.00255223	0.0644673	0.0644673	0.0646564	0.0652236	0.0647509	0.0645619	0.0643728	0.0647509	0.0010398	0.00132338	0.0014179	0.00113432	0.0267511	0.0010398	0.0640892	0.000661688	0.00122885	0.245675	0.170621	0.000756215	0.0010398	0.0010398	0.00122885	0.000661688	0.000756215	0.00122885	0.000850742	0.000756215	0.000945269	0.00113432	0.0010398	0.000850742	0.0514226	0.000661688	0.000850742	0.0010398	0.00122885	0.00160696	0.00160696	0.000756215	0.0010398	0.000945269	0.00122885	0.000756215	0.000850742	0.0653181	0.00113432	0.000850742	0.0010398	0.000567161	0.000850742	0.0010398	0.00122885	0.0639002	0.000850742	0.000756215	0.000945269	0.000661688	0.000945269	0.000850742	0.00113432	0.000850742	0.000850742	0.000850742	0.000567161	0.000756215	0.000945269	0.0010398	0.000756215	0.000850742	0.000756215	0.000661688	0.00132338	0.000756215	0.000945269	0.000756215	0.00122885	0.000756215	0.000945269	0.000945269	0.00113432	0.000756215	0.000472634	0.000850742	0.000850742	0.000756215	0.0010398	0.00113432	0.0010398	0.0010398	0.000756215	0.0642783	0.000661688	0.000472634	0.0118159	0.000567161	0.000567161	0.0010398	0.000567161	0.000756215	0.000756215	0.000756215	0.000567161	0.000567161	0.000567161	0.000567161	0.000472634	0.000378108	0.000756215	0.000378108	0.000567161	0.000472634	0.000378108	0.000283581	0.000567161	0.000567161	0.000472634	0.000567161	0.000567161	0.000283581	0.000661688	0.000283581	0.000567161	0.000283581	0.000756215	0.0115323	0.000661688	0.0117213	0.0117213	0.00132338	0.0024577	0.000283581	0.000567161	0.000472634	0.000378108	0.000661688	0.000472634	0.000567161	0.000850742	0.000661688	0.000661688	0.000283581	0.000756215	0.000472634	0.000661688	0.000378108	0.000189054	0.000283581	0.000567161	0.000567161	0.000472634	0.000283581	0.000472634	0.000756215	0.000756215	0.000756215	0.000472634	0.000378108	0.000567161	0.000567161	0.000567161	0.000378108	0.000472634	0.000283581	0.000472634	0.000661688	0.000189054	0.000189054	0.000472634	0.000945269	0.000661688	0.000283581	0.000378108	0.000378108	0.000661688	0.000378108	0.000661688	0.000283581	0.000378108	0.000378108	0.000756215	0.000661688	0.000661688	0.000661688	0.000378108	0.000661688	0.000378108	0.000661688	0.000472634	0.000378108	0.000283581	0.000472634	0.000661688	0.000756215	0.000283581	0.000472634	0.000661688	0.000567161	0.000472634	0.0643728	0.000472634	0.000567161	0.000756215	0.000661688	0.000661688	0.000283581	0.000756215	0.0642783	0.000661688	0.000661688	0.0641838	0.000189054	0.000567161	0.000567161	0.000378108	0.000378108	0.000283581	0.000378108	0.000472634	0.000472634	0.000378108	0.000472634	0.000472634	0.000472634	0.000756215	0.000472634	0.000472634	0.000378108	0.000378108	0.000850742	0.000472634	0.000661688	0.000567161	0.000472634	0.000378108	0.000472634	0.000472634	0.000756215	0.000283581	0.000472634	0.0641838	0.000945269	0.000567161	0.000756215	0.00510445	0.000283581	0.000378108	0.000756215	0.0641838	0.000661688	0.000472634	0.000472634	0.000189054	0.000661688	0.000472634	0.000567161	0.000472634	0.000472634	0.000378108	0.000378108	0.000378108	0.000283581	0.000472634	0.000756215	0.000756215	0.000378108	0.000567161	0.000472634	0.000472634	0.000472634	0.000472634	0.000567161	0.000472634	0.000283581	0.000472634	0.000567161	0.000378108	0.000472634	0.000472634	0.000378108	0.000567161	0.000567161	0.000378108	0.000567161	0.0010398	0.000472634	0.000472634	0.000378108	0.000283581	9.45E-05	0.000283581	0.000472634	0.000472634	0.000567161	0.000472634	0.000283581	0.000283581	0.000283581	0.000283581	0.000472634	0.000567161	0.000567161	0.000378108	0.000189054	0.000567161	0.00226865	0.000378108	0.000189054	0.000378108	0.000283581	0.000283581	0.000283581	0.000283581	0.000283581	0.000283581	0.000283581	0.00236317	0.00302486	0.000283581	0.000283581	0.000283581	0.000189054	0.000283581	0.000472634	0.000283581	0.000283581	0.000189054	0.000283581	0.000283581	0.000378108	0.000283581	0.000283581	0.000283581	0.000472634	0.000472634	0.000283581	0.000378108	0.000189054	0.000378108	0.000567161	0.000378108	0.000189054	0.000283581	0.000661688	0.000472634	0.000472634	0.000189054	9.45E-05	0.000567161	0	99.9905	99.9716	99.9244	99.9622	99.9433	99.9622	99.9433	99.9811	99.7731	99.7353	99.9716	99.8109	99.8015	93.61	93.6194	93.5911	93.61	99.8109	99.8298	98.8657	98.8373	99.2154	93.6194	93.5722	93.5627	93.61	93.5722	93.5627	93.6005	93.6289	99.9149	98.8562	93.6194	93.6856	93.6761	93.6667	93.6761	99.8677	98.8751	98.8846	99.8109	93.5911	93.5911	93.6005	93.61	93.61	93.6383	93.6194	99.792	99.6597	99.7637	98.9318	99.6597	99.8488	99.8204	99.8393	93.7707	99.9338	93.6289	93.6383	94.0826	93.6289	93.6289	93.6289	93.6194	93.6289	93.6383	93.6572	93.6478	98.9129	93.298	93.6572	99.291	93.6383	93.6194	93.7423	93.7423	93.6005	93.6194	93.7518	93.4871	93.3642	93.5533	93.3453	93.7234	93.5816	93.6383	93.6289	93.6478	93.6383	93.7234	99.31	99.395	99.0831	99.0831	99.1493	99.1304
gb:KY272968|Organism:Chikungunya	0.0625768	0.0618206	0.0659798	0.0652236	0.0650345	0.0650345	0.06494	0.0645619	0.0647509	0.0645619	0.0648455	0.0647509	0.063333	0.0645619	0.06494	0.0804424	0.06494	0.0654126	0.065129	0.00113432	0.000472634	0.000850742	0.0646564	0.0024577	0.0645619	0.0645619	0.0647509	0.0653181	0.0648455	0.0646564	0.0644673	0.0648455	0.000945269	0.00122885	0.00132338	0.0010398	0.0267511	0.000945269	0.0641838	0.000567161	0.00113432	0.245675	0.170621	0.000661688	0.000945269	0.000945269	0.00113432	0.000567161	0.000661688	0.00113432	0.000756215	0.000661688	0.000850742	0.0010398	0.000945269	0.000756215	0.0513281	0.000567161	0.000756215	0.000945269	0.00113432	0.00151243	0.00151243	0.000661688	0.000945269	0.000850742	0.00113432	0.000661688	0.000756215	0.0654126	0.0010398	0.000756215	0.000945269	0.000472634	0.000756215	0.000945269	0.00113432	0.0639947	0.000756215	0.000661688	0.000850742	0.000567161	0.000850742	0.000756215	0.0010398	0.000756215	0.000756215	0.000756215	0.000472634	0.000661688	0.000850742	0.000945269	0.000661688	0.000756215	0.000661688	0.000567161	0.00122885	0.000661688	0.000850742	0.000661688	0.00113432	0.000661688	0.000850742	0.000850742	0.0010398	0.000661688	0.000378108	0.000756215	0.000756215	0.000661688	0.000945269	0.0010398	0.000945269	0.000945269	0.000661688	0.0643728	0.000567161	0.000378108	0.0117213	0.000472634	0.000472634	0.000945269	0.000472634	0.000661688	0.000661688	0.000661688	0.000472634	0.000472634	0.000472634	0.000472634	0.000378108	0.000283581	0.000661688	0.000283581	0.000472634	0.000378108	0.000283581	0.000189054	0.000472634	0.000472634	0.000378108	0.000472634	0.000472634	0.000189054	0.000567161	0.000189054	0.000472634	0.000189054	0.000661688	0.0114378	0.000567161	0.0116268	0.0116268	0.00122885	0.00255223	0.000189054	0.000472634	0.000378108	0.000283581	0.000567161	0.000378108	0.000472634	0.000756215	0.000567161	0.000567161	0.000189054	0.000661688	0.000378108	0.000567161	0.000283581	9.45E-05	0.000189054	0.000472634	0.000472634	0.000378108	0.000189054	0.000378108	0.000661688	0.000661688	0.000661688	0.000378108	0.000283581	0.000472634	0.000472634	0.000472634	0.000283581	0.000378108	0.000189054	0.000378108	0.000567161	9.45E-05	9.45E-05	0.000378108	0.000850742	0.000567161	0.000189054	0.000283581	0.000283581	0.000567161	0.000283581	0.000567161	0.000189054	0.000283581	0.000283581	0.000661688	0.000567161	0.000567161	0.000567161	0.000283581	0.000567161	0.000283581	0.000567161	0.000378108	0.000283581	0.000189054	0.000378108	0.000567161	0.000661688	0.000189054	0.000378108	0.000567161	0.000472634	0.000378108	0.0644673	0.000378108	0.000472634	0.000661688	0.000567161	0.000567161	0.000189054	0.000661688	0.0643728	0.000567161	0.000567161	0.0642783	9.45E-05	0.000472634	0.000472634	0.000283581	0.000283581	0.000189054	0.000283581	0.000378108	0.000378108	0.000283581	0.000378108	0.000378108	0.000378108	0.000661688	0.000378108	0.000378108	0.000283581	0.000283581	0.000756215	0.000378108	0.000567161	0.000472634	0.000378108	0.000283581	0.000378108	0.000378108	0.000661688	0.000189054	0.000378108	0.0642783	0.000850742	0.000472634	0.000661688	0.00500993	0.000189054	0.000283581	0.000661688	0.0642783	0.000567161	0.000378108	0.000378108	9.45E-05	0.000567161	0.000378108	0.000472634	0.000378108	0.000378108	0.000283581	0.000283581	0.000283581	0.000189054	0.000378108	0.000661688	0.000661688	0.000283581	0.000472634	0.000378108	0.000378108	0.000378108	0.000378108	0.000472634	0.000378108	0.000189054	0.000378108	0.000472634	0.000283581	0.000378108	0.000378108	0.000283581	0.000472634	0.000472634	0.000283581	0.000472634	0.000945269	0.000378108	0.000378108	0.000283581	0.000189054	0	0.000189054	0.000378108	0.000378108	0.000472634	0.000378108	0.000189054	0.000189054	0.000189054	0.000189054	0.000378108	0.000472634	0.000472634	0.000283581	9.45E-05	0.000472634	0.00236317	0.000283581	9.45E-05	0.000283581	0.000189054	0.000189054	0.000189054	0.000189054	0.000189054	0.000189054	0.000189054	0.0024577	0.00293033	0.000189054	0.000189054	0.000189054	9.45E-05	0.000189054	0.000378108	0.000189054	0.000189054	9.45E-05	0.000189054	0.000189054	0.000283581	0.000189054	0.000189054	0.000189054	0.000378108	0.000378108	0.000189054	0.000283581	9.45E-05	0.000283581	0.000472634	0.000283581	9.45E-05	0.000189054	0.000567161	0.000378108	0.000378108	9.45E-05	0	0.000472634	9.45E-05	0	99.9811	99.9338	99.9716	99.9527	99.9716	99.9527	99.9905	99.7826	99.7259	99.9811	99.8204	99.8109	93.6005	93.61	93.5816	93.6005	99.8204	99.8393	98.8751	98.8468	99.2249	93.61	93.5627	93.5533	93.6005	93.5627	93.5533	93.5911	93.6194	99.9244	98.8657	93.61	93.6761	93.6667	93.6572	93.6667	99.8771	98.8846	98.894	99.8204	93.5816	93.5816	93.5911	93.6005	93.6005	93.6289	93.61	99.8015	99.6692	99.7731	98.9413	99.6692	99.8582	99.8298	99.8488	93.7612	99.9433	93.6194	93.6289	94.0732	93.6194	93.6194	93.6194	93.61	93.6194	93.6289	93.6478	93.6383	98.9224	93.2886	93.6478	99.3005	93.6289	93.61	93.7329	93.7329	93.5911	93.61	93.7423	93.4776	93.3548	93.5438	93.3359	93.714	93.5722	93.6289	93.6194	93.6383	93.6289	93.714	99.3194	99.4045	99.0925	99.0925	99.1587	99.1398
gb:KY575565|Organism:Chikungunya	0.0623877	0.0616315	0.0657907	0.0650345	0.0648455	0.0648455	0.0647509	0.0643728	0.0645619	0.0643728	0.0646564	0.0645619	0.063144	0.0643728	0.0647509	0.0802533	0.0647509	0.0652236	0.06494	0.00132338	0.000661688	0.0010398	0.0644673	0.00264675	0.0643728	0.0643728	0.0645619	0.065129	0.0646564	0.0644673	0.0642783	0.0646564	0.00113432	0.0014179	0.00151243	0.00122885	0.0269402	0.00113432	0.0639947	0.000756215	0.00132338	0.245675	0.170716	0.000850742	0.00113432	0.00113432	0.00132338	0.000756215	0.000850742	0.00132338	0.000945269	0.000850742	0.0010398	0.00122885	0.00113432	0.000945269	0.0515172	0.000756215	0.000945269	0.00113432	0.00132338	0.00170148	0.00170148	0.000850742	0.00113432	0.0010398	0.00132338	0.000850742	0.000945269	0.0652236	0.00122885	0.000945269	0.00113432	0.000661688	0.000945269	0.00113432	0.00132338	0.0638057	0.000945269	0.000850742	0.0010398	0.000756215	0.0010398	0.000945269	0.00122885	0.000945269	0.000945269	0.000945269	0.000661688	0.000850742	0.0010398	0.00113432	0.000850742	0.000945269	0.000850742	0.000756215	0.0014179	0.000850742	0.0010398	0.000850742	0.00132338	0.000850742	0.0010398	0.0010398	0.00122885	0.000850742	0.000567161	0.000945269	0.000945269	0.000850742	0.00113432	0.00122885	0.00113432	0.00113432	0.000850742	0.0641838	0.000756215	0.000567161	0.0119104	0.000661688	0.000661688	0.00113432	0.000661688	0.000850742	0.000850742	0.000850742	0.000661688	0.000661688	0.000661688	0.000661688	0.000567161	0.000472634	0.000850742	0.000472634	0.000661688	0.000567161	0.000472634	0.000378108	0.000661688	0.000661688	0.000567161	0.000661688	0.000661688	0.000378108	0.000756215	0.000378108	0.000661688	0.000378108	0.000850742	0.0116268	0.000756215	0.0118159	0.0118159	0.0014179	0.00274128	0.000378108	0.000661688	0.000567161	0.000472634	0.000756215	0.000567161	0.000661688	0.000945269	0.000756215	0.000756215	0.000378108	0.000850742	0.000567161	0.000756215	0.000472634	0.000283581	0.000378108	0.000661688	0.000661688	0.000567161	0.000378108	0.000567161	0.000850742	0.000850742	0.000850742	0.000567161	0.000472634	0.000661688	0.000661688	0.000661688	0.000472634	0.000567161	0.000378108	0.000567161	0.000756215	0.000283581	0.000283581	0.000567161	0.0010398	0.000756215	0.000378108	0.000472634	0.000472634	0.000756215	0.000472634	0.000756215	0.000378108	0.000472634	0.000472634	0.000850742	0.000756215	0.000756215	0.000756215	0.000472634	0.000756215	0.000472634	0.000756215	0.000567161	0.000472634	0.000378108	0.000567161	0.000756215	0.000850742	0.000378108	0.000567161	0.000756215	0.000661688	0.000567161	0.0642783	0.000567161	0.000661688	0.000850742	0.000756215	0.000756215	0.000378108	0.000850742	0.0641838	0.000756215	0.000756215	0.0640892	0.000283581	0.000661688	0.000661688	0.000472634	0.000472634	0.000378108	0.000472634	0.000567161	0.000567161	0.000472634	0.000567161	0.000567161	0.000567161	0.000850742	0.000567161	0.000567161	0.000472634	0.000472634	0.000945269	0.000567161	0.000756215	0.000661688	0.000567161	0.000472634	0.000567161	0.000567161	0.000850742	0.000378108	0.000567161	0.0640892	0.0010398	0.000661688	0.000850742	0.00519898	0.000378108	0.000472634	0.000850742	0.0640892	0.000756215	0.000567161	0.000567161	0.000283581	0.000756215	0.000567161	0.000661688	0.000567161	0.000567161	0.000472634	0.000472634	0.000472634	0.000378108	0.000567161	0.000850742	0.000850742	0.000472634	0.000661688	0.000567161	0.000567161	0.000567161	0.000567161	0.000661688	0.000567161	0.000378108	0.000567161	0.000661688	0.000472634	0.000567161	0.000567161	0.000472634	0.000661688	0.000661688	0.000472634	0.000661688	0.00113432	0.000567161	0.000567161	0.000472634	0.000378108	0.000189054	0.000378108	0.000567161	0.000567161	0.000661688	0.000567161	0.000378108	0.000378108	0.000378108	0.000378108	0.000567161	0.000661688	0.000661688	0.000472634	0.000283581	0.000661688	0.00255223	0.000472634	0.000283581	0.000472634	0.000378108	0.000378108	0.000378108	0.000378108	0.000378108	0.000378108	0.000378108	0.00264675	0.00311939	0.000378108	0.000378108	0.000378108	0.000283581	0.000378108	0.000567161	0.000378108	0.000378108	0.000283581	0.000378108	0.000378108	0.000472634	0.000378108	0.000378108	0.000378108	0.000567161	0.000567161	0.000378108	0.000472634	0.000283581	0.000472634	0.000661688	0.000472634	0.000283581	0.000378108	0.000756215	0.000567161	0.000567161	0.000283581	0.000189054	0.000661688	0.000283581	0.000189054	0	99.9149	99.9527	99.9338	99.9527	99.9338	99.9716	99.7637	99.707	99.9622	99.8015	99.792	93.6194	93.6289	93.6005	93.6194	99.8015	99.8204	98.8562	98.8279	99.206	93.6289	93.5816	93.5722	93.6194	93.5816	93.5722	93.61	93.6383	99.9055	98.8468	93.6289	93.6951	93.6856	93.6761	93.6856	99.8582	98.8657	98.8751	99.8015	93.6005	93.6005	93.61	93.6194	93.6194	93.6478	93.6289	99.7826	99.6503	99.7542	98.9224	99.6503	99.8393	99.8109	99.8298	93.7801	99.9244	93.6383	93.6478	94.0921	93.6383	93.6383	93.6383	93.6289	93.6383	93.6478	93.6667	93.6572	98.9035	93.3075	93.6667	99.2816	93.6478	93.6289	93.7518	93.7518	93.61	93.6289	93.7612	93.4966	93.3737	93.5627	93.3548	93.7329	93.5911	93.6478	93.6383	93.6572	93.6478	93.7329	99.3005	99.3856	99.0736	99.0736	99.1398	99.1209
gb:MF773560|Organism:Chikungunya	0.0627659	0.0620096	0.0661688	0.0654126	0.0652236	0.0652236	0.065129	0.0647509	0.06494	0.0647509	0.0648455	0.0647509	0.0635221	0.0644673	0.0648455	0.0803479	0.0648455	0.0653181	0.065129	0.0014179	0.000945269	0.00113432	0.0648455	0.00293033	0.0647509	0.0647509	0.06494	0.0655071	0.0650345	0.0648455	0.0646564	0.0650345	0.00122885	0.00151243	0.00160696	0.00132338	0.0270347	0.00122885	0.0643728	0.000850742	0.0014179	0.245959	0.170905	0.000945269	0.00122885	0.00122885	0.0014179	0.000850742	0.000945269	0.0014179	0.0010398	0.000945269	0.00113432	0.00132338	0.00122885	0.0010398	0.0516117	0.000850742	0.0010398	0.00122885	0.0014179	0.00179601	0.00179601	0.000945269	0.00122885	0.00113432	0.0014179	0.000945269	0.0010398	0.0656017	0.00132338	0.0010398	0.00122885	0.000756215	0.0010398	0.00122885	0.0014179	0.0641838	0.0010398	0.00113432	0.00113432	0.000850742	0.00113432	0.0010398	0.00132338	0.0010398	0.0010398	0.0010398	0.000756215	0.000945269	0.00113432	0.00122885	0.000945269	0.00122885	0.000945269	0.000850742	0.00151243	0.000945269	0.00113432	0.000945269	0.0014179	0.000945269	0.00113432	0.00113432	0.00132338	0.000945269	0.000661688	0.00122885	0.0010398	0.000945269	0.00122885	0.00132338	0.00122885	0.00122885	0.000945269	0.0642783	0.000850742	0.000661688	0.012194	0.000756215	0.000945269	0.00122885	0.000756215	0.000945269	0.000945269	0.000945269	0.000756215	0.000756215	0.000756215	0.000756215	0.000661688	0.000567161	0.00113432	0.000945269	0.00113432	0.0010398	0.000945269	0.000850742	0.00113432	0.00113432	0.0010398	0.00113432	0.00113432	0.000850742	0.00122885	0.000850742	0.00113432	0.000850742	0.00132338	0.0119104	0.00122885	0.0120994	0.0120994	0.00151243	0.00302486	0.000850742	0.000756215	0.0010398	0.000567161	0.00122885	0.000661688	0.00113432	0.0010398	0.000850742	0.000850742	0.000850742	0.00132338	0.000661688	0.000850742	0.000567161	0.000756215	0.000661688	0.000756215	0.000945269	0.000661688	0.000472634	0.000661688	0.000945269	0.000945269	0.00113432	0.0010398	0.000567161	0.00113432	0.000756215	0.000945269	0.000567161	0.000661688	0.000850742	0.000661688	0.00122885	0.000756215	0.000756215	0.0010398	0.00113432	0.0010398	0.000850742	0.000567161	0.000756215	0.00122885	0.000567161	0.0010398	0.000661688	0.000567161	0.000756215	0.00132338	0.0010398	0.000850742	0.00122885	0.000567161	0.0010398	0.000567161	0.000472634	0.000661688	0.000567161	0.000850742	0.000661688	0.000472634	0.00132338	0.000661688	0.000850742	0.00122885	0.000756215	0.0010398	0.0644673	0.000850742	0.00113432	0.00132338	0.000850742	0.000850742	0.000472634	0.00113432	0.0643728	0.0010398	0.00122885	0.0642783	0.000567161	0.00113432	0.000756215	0.000945269	0.000756215	0.000850742	0.000945269	0.000850742	0.000661688	0.000945269	0.000850742	0.0010398	0.000661688	0.00132338	0.0010398	0.0010398	0.000756215	0.000945269	0.0014179	0.000661688	0.0010398	0.000945269	0.0010398	0.000756215	0.000850742	0.000850742	0.000945269	0.000850742	0.000850742	0.0644673	0.00113432	0.00113432	0.000945269	0.00567161	0.000850742	0.000945269	0.000945269	0.0644673	0.0010398	0.000661688	0.0010398	0.000756215	0.0010398	0.0010398	0.000756215	0.000850742	0.000850742	0.000945269	0.000945269	0.000567161	0.000850742	0.000661688	0.000945269	0.000945269	0.000756215	0.000756215	0.0010398	0.000661688	0.000661688	0.000661688	0.000756215	0.000661688	0.000472634	0.000661688	0.000756215	0.000567161	0.000661688	0.000661688	0.000567161	0.000945269	0.000756215	0.000567161	0.000945269	0.0014179	0.000661688	0.000661688	0.000567161	0.000850742	0.000661688	0.000661688	0.000850742	0.000850742	0.000945269	0.000661688	0.000472634	0.000472634	0.000850742	0.000850742	0.000661688	0.000945269	0.000756215	0.000756215	0.000756215	0.000756215	0.00283581	0.000756215	0.000756215	0.000756215	0.000661688	0.000661688	0.000661688	0.000472634	0.000661688	0.000661688	0.000661688	0.00293033	0.00311939	0.000661688	0.000661688	0.000661688	0.000567161	0.000661688	0.000661688	0.000661688	0.000472634	0.000567161	0.000661688	0.000661688	0.000756215	0.000661688	0.000661688	0.000661688	0.000850742	0.000850742	0.000661688	0.000756215	0.000567161	0.000567161	0.000756215	0.000756215	0.000756215	0.000850742	0.00122885	0.0010398	0.0010398	0.000756215	0.000661688	0.00113432	0.000756215	0.000661688	0.000850742	0	99.9433	99.9055	99.9055	99.8866	99.9244	99.7353	99.6786	99.9338	99.7731	99.7637	93.5816	93.5911	93.5627	93.5816	99.7731	99.792	98.8279	98.7995	99.1776	93.5911	93.5438	93.5344	93.5816	93.5438	93.5344	93.5722	93.6005	99.8771	98.8184	93.5911	93.6572	93.6478	93.6383	93.6478	99.8298	98.8373	98.8468	99.7731	93.5627	93.5627	93.5722	93.5816	93.5816	93.61	93.5911	99.7542	99.6219	99.7259	98.894	99.6219	99.8109	99.7826	99.8015	93.7423	99.896	93.6005	93.61	94.0354	93.6005	93.6005	93.6005	93.5911	93.6005	93.61	93.6289	93.6194	98.8751	93.2697	93.6289	99.2532	93.61	93.5911	93.714	93.714	93.5722	93.5911	93.7234	93.4587	93.3359	93.5249	93.3169	93.6951	93.5533	93.61	93.6005	93.6194	93.61	93.6951	99.2721	99.3572	99.0453	99.0642	99.1115	99.0925
gb:KU365369|Organism:Chikungunya	0.0626713	0.0619151	0.0660743	0.0653181	0.065129	0.065129	0.0650345	0.0646564	0.0648455	0.0646564	0.0647509	0.0646564	0.0634275	0.0644673	0.0648455	0.0803479	0.0648455	0.0653181	0.0650345	0.0010398	0.000567161	0.000756215	0.0647509	0.00255223	0.0646564	0.0646564	0.0648455	0.0654126	0.06494	0.0647509	0.0645619	0.06494	0.000850742	0.00113432	0.00122885	0.000945269	0.0266566	0.000850742	0.0642783	0.000472634	0.0010398	0.245675	0.170621	0.000567161	0.000850742	0.000850742	0.0010398	0.000472634	0.000567161	0.0010398	0.000661688	0.000567161	0.000756215	0.000945269	0.000850742	0.000661688	0.0512336	0.000472634	0.000661688	0.000850742	0.0010398	0.0014179	0.0014179	0.000567161	0.000850742	0.000756215	0.0010398	0.000567161	0.000661688	0.0655071	0.000945269	0.000661688	0.000850742	0.000378108	0.000661688	0.000850742	0.0010398	0.0640892	0.000661688	0.000756215	0.000756215	0.000472634	0.000756215	0.000661688	0.000945269	0.000661688	0.000661688	0.000661688	0.000378108	0.000567161	0.000756215	0.000850742	0.000567161	0.000850742	0.000567161	0.000472634	0.00113432	0.000567161	0.000756215	0.000567161	0.0010398	0.000567161	0.000756215	0.000756215	0.000945269	0.000567161	0.000283581	0.000850742	0.000661688	0.000567161	0.000850742	0.000945269	0.000850742	0.000850742	0.000567161	0.0642783	0.000472634	0.000283581	0.0118159	0.000378108	0.000567161	0.000850742	0.000378108	0.000567161	0.000567161	0.000567161	0.000378108	0.000378108	0.000378108	0.000378108	0.000283581	0.000189054	0.000756215	0.000567161	0.000756215	0.000661688	0.000567161	0.000472634	0.000756215	0.000756215	0.000661688	0.000756215	0.000756215	0.000472634	0.000850742	0.000472634	0.000756215	0.000472634	0.000945269	0.0115323	0.000850742	0.0117213	0.0117213	0.00113432	0.00264675	0.000472634	0.000378108	0.000661688	0.000189054	0.000850742	0.000283581	0.000756215	0.000661688	0.000472634	0.000472634	0.000472634	0.000945269	0.000283581	0.000472634	0.000189054	0.000378108	0.000283581	0.000378108	0.000567161	0.000283581	9.45E-05	0.000283581	0.000567161	0.000567161	0.000756215	0.000661688	0.000189054	0.000756215	0.000378108	0.000567161	0.000189054	0.000283581	0.000472634	0.000283581	0.000850742	0.000378108	0.000378108	0.000661688	0.000756215	0.000850742	0.000472634	0.000189054	0.000378108	0.000850742	0.000189054	0.000661688	0.000283581	0.000189054	0.000378108	0.000945269	0.000661688	0.000472634	0.000850742	0.000189054	0.000661688	0	0.000472634	0.000283581	0.000189054	0.000472634	0.000283581	0.000472634	0.000945269	0.000283581	0.000472634	0.000850742	0.000378108	0.000661688	0.0643728	0.000472634	0.000756215	0.000945269	0.000472634	0.000472634	9.45E-05	0.000756215	0.0642783	0.000661688	0.000850742	0.0641838	0.000189054	0.000756215	0.000378108	0.000567161	0.000378108	0.000472634	0.000567161	0.000472634	0.000283581	0.000567161	0.000472634	0.000661688	0.000283581	0.000945269	0.000661688	0.000661688	0.000378108	0.000567161	0.0010398	0.000283581	0.000661688	0.000567161	0.000661688	0.000378108	0.000472634	0.000472634	0.000567161	0.000472634	0.000472634	0.0643728	0.000756215	0.000756215	0.000567161	0.00529351	0.000472634	0.000567161	0.000567161	0.0643728	0.000661688	0.000283581	0.000661688	0.000378108	0.000661688	0.000661688	0.000378108	0.000472634	0.000472634	0.000567161	0.000567161	0.000189054	0.000472634	0.000283581	0.000567161	0.000567161	0.000378108	0.000378108	0.000661688	0.000283581	0.000283581	0.000283581	0.000378108	0.000283581	9.45E-05	0.000283581	0.000378108	0.000189054	0.000283581	0.000283581	0.000189054	0.000567161	0.000378108	0.000189054	0.000567161	0.0010398	0.000283581	0.000283581	0.000189054	0.000472634	0.000283581	0.000283581	0.000472634	0.000472634	0.000567161	0.000283581	9.45E-05	9.45E-05	0.000472634	0.000472634	0.000283581	0.000567161	0.000378108	0.000378108	0.000378108	0.000378108	0.0024577	0.000378108	0.000378108	0.000378108	0.000283581	0.000283581	0.000283581	9.45E-05	0.000283581	0.000283581	0.000283581	0.00255223	0.00283581	0.000283581	0.000283581	0.000283581	0.000189054	0.000283581	0.000283581	0.000283581	9.45E-05	0.000189054	0.000283581	0.000283581	0.000378108	0.000283581	0.000283581	0.000283581	0.000472634	0.000472634	0.000283581	0.000378108	0.000189054	0.000189054	0.000378108	0.000378108	0.000378108	0.000472634	0.000850742	0.000661688	0.000661688	0.000378108	0.000283581	0.000756215	0.000378108	0.000283581	0.000472634	0.000567161	0	99.9433	99.9433	99.9244	99.9622	99.7731	99.7164	99.9716	99.8109	99.8015	93.5911	93.6005	93.5722	93.5911	99.8109	99.8298	98.8657	98.8373	99.2154	93.6005	93.5533	93.5438	93.5911	93.5533	93.5438	93.5816	93.61	99.9149	98.8562	93.6005	93.6667	93.6572	93.6478	93.6572	99.8677	98.8751	98.8846	99.8109	93.5722	93.5722	93.5816	93.5911	93.5911	93.6194	93.6005	99.792	99.6597	99.7637	98.9318	99.6597	99.8488	99.8204	99.8393	93.7518	99.9338	93.61	93.6194	94.0543	93.61	93.61	93.61	93.6005	93.61	93.6194	93.6383	93.6289	98.9129	93.2791	93.6383	99.291	93.6194	93.6005	93.7234	93.7234	93.5816	93.6005	93.7329	93.4682	93.3453	93.5344	93.3264	93.7045	93.5627	93.6194	93.61	93.6289	93.6194	93.7045	99.31	99.395	99.0831	99.0831	99.1493	99.1304
gb:KY575573|Organism:Chikungunya	0.0624823	0.0617261	0.0658852	0.065129	0.06494	0.06494	0.0648455	0.0644673	0.0646564	0.0644673	0.0647509	0.0646564	0.0632385	0.0644673	0.0648455	0.0803479	0.0648455	0.0653181	0.0650345	0.0014179	0.000756215	0.00113432	0.0645619	0.00274128	0.0644673	0.0644673	0.0646564	0.0652236	0.0647509	0.0645619	0.0643728	0.0647509	0.00122885	0.00151243	0.00160696	0.00132338	0.0270347	0.00122885	0.0640892	0.000850742	0.0014179	0.24577	0.170905	0.000945269	0.00122885	0.00122885	0.0014179	0.000850742	0.000945269	0.0014179	0.0010398	0.000945269	0.00113432	0.00132338	0.00122885	0.0010398	0.0516117	0.000850742	0.0010398	0.00122885	0.0014179	0.00179601	0.00179601	0.000945269	0.00122885	0.00113432	0.0014179	0.000945269	0.0010398	0.0653181	0.00132338	0.0010398	0.00122885	0.000756215	0.0010398	0.00122885	0.0014179	0.0639002	0.0010398	0.000945269	0.00113432	0.000850742	0.00113432	0.0010398	0.00132338	0.0010398	0.0010398	0.0010398	0.000756215	0.000945269	0.00113432	0.00122885	0.000945269	0.0010398	0.000945269	0.000850742	0.00151243	0.000945269	0.00113432	0.000945269	0.0014179	0.000945269	0.00113432	0.00113432	0.00132338	0.000945269	0.000661688	0.0010398	0.0010398	0.000945269	0.00122885	0.00132338	0.00122885	0.00122885	0.000945269	0.0642783	0.000850742	0.000661688	0.0120049	0.000756215	0.000756215	0.00122885	0.000756215	0.000945269	0.000945269	0.000945269	0.000756215	0.000756215	0.000756215	0.000756215	0.000661688	0.000567161	0.000945269	0.000756215	0.000945269	0.000850742	0.000756215	0.000661688	0.000945269	0.000945269	0.000850742	0.000945269	0.000945269	0.000661688	0.0010398	0.000661688	0.000945269	0.000661688	0.00113432	0.0115323	0.0010398	0.0117213	0.0117213	0.00151243	0.00283581	0.000661688	0.000756215	0.000850742	0.000567161	0.0010398	0.000661688	0.000945269	0.0010398	0.000850742	0.000850742	0.000661688	0.00113432	0.000661688	0.000850742	0.000567161	0.000567161	0.000472634	0.000756215	0.000756215	0.000661688	0.000472634	0.000661688	0.000945269	0.000945269	0.000756215	0.000850742	0.000567161	0.000945269	0.000756215	0.000756215	0.000567161	0.000661688	0.000661688	0.000661688	0.0010398	0.000567161	0.000567161	0.000850742	0.00113432	0.0010398	0.000661688	0.000567161	0.000567161	0.0010398	0.000567161	0.000850742	0.000472634	0.000567161	0.000567161	0.00113432	0.000850742	0.000850742	0.0010398	0.000567161	0.000850742	0.000567161	0.000661688	0.000661688	0.000567161	0.000661688	0.000661688	0.000850742	0.00113432	0.000472634	0.000472634	0.0010398	0.000756215	0.000850742	0.0643728	0.000661688	0.000945269	0.00113432	0.000850742	0.000850742	0.000472634	0.000945269	0.0642783	0.000850742	0.0010398	0.0641838	0.000378108	0.000945269	0.000567161	0.000567161	0.000567161	0.000661688	0.000756215	0.000661688	0.000472634	0.000756215	0.000661688	0.000850742	0.000661688	0.00113432	0.000850742	0.000850742	0.000567161	0.000756215	0.00122885	0.000661688	0.000850742	0.000756215	0.000850742	0.000378108	0.000661688	0.000661688	0.000945269	0.000661688	0.000661688	0.0641838	0.00113432	0.000945269	0.000945269	0.00548256	0.000661688	0.000756215	0.000756215	0.0641838	0.000661688	0.000661688	0.000850742	0.000567161	0.000850742	0.000850742	0.000756215	0.000661688	0.000661688	0.000756215	0.000756215	0.000567161	0.000661688	0.000661688	0.000945269	0.000945269	0.000567161	0.000756215	0.000850742	0.000661688	0.000661688	0.000661688	0.000756215	0.000661688	0.000472634	0.000661688	0.000756215	0.000567161	0.000661688	0.000661688	0.000567161	0.000756215	0.000756215	0.000567161	0.000756215	0.00122885	0.000661688	0.000661688	0.000567161	0.000661688	0.000472634	0.000472634	0.000661688	0.000472634	0.000756215	0.000661688	0.000472634	0.000472634	0.000661688	0.000661688	0.000661688	0.000756215	0.000567161	0.000567161	0.000567161	0.000756215	0.00255223	0.000567161	0.000567161	0.000567161	0.000472634	0.000472634	0.000472634	0.000472634	0.000472634	0.000472634	0.000472634	0.00274128	0.00321391	0.000472634	0.000472634	0.000472634	0.000378108	0.000472634	0.000661688	0.000472634	0.000472634	0.000378108	0.000472634	0.000472634	0.000567161	0.000472634	0.000472634	0.000472634	0.000661688	0.000661688	0.000472634	0.000567161	0.000378108	0.000567161	0.000756215	0.000567161	0.000567161	0.000661688	0.0010398	0.000850742	0.000850742	0.000567161	0.000472634	0.000945269	0.000567161	0.000472634	0.000661688	0.000945269	0.000567161	0	99.9244	99.9055	99.9433	99.7542	99.6975	99.9527	99.792	99.7826	93.61	93.6194	93.5911	93.61	99.792	99.8109	98.8468	98.8184	99.1965	93.6383	93.5722	93.5627	93.61	93.5722	93.5627	93.6194	93.6289	99.9055	98.8373	93.6383	93.6856	93.6951	93.6856	93.6951	99.8488	98.8562	98.8657	99.792	93.5911	93.5911	93.6005	93.61	93.61	93.6383	93.6194	99.7731	99.6408	99.7448	98.9224	99.6408	99.8298	99.8015	99.8204	93.7707	99.9149	93.6478	93.6572	94.0543	93.6289	93.6289	93.6289	93.6194	93.6289	93.6383	93.6572	93.6478	98.894	93.298	93.6572	99.2721	93.6383	93.6194	93.7423	93.7423	93.6005	93.6194	93.7518	93.4871	93.3642	93.5533	93.3453	93.7234	93.6005	93.6383	93.6289	93.6478	93.6383	93.7423	99.291	99.3856	99.0642	99.0642	99.1304	99.1115
gb:KY575572|Organism:Chikungunya	0.0628604	0.0621042	0.0662634	0.0655071	0.0653181	0.0653181	0.0652236	0.0648455	0.0650345	0.0648455	0.065129	0.0650345	0.0634275	0.0648455	0.0652236	0.080726	0.0652236	0.0656962	0.0654126	0.0014179	0.000756215	0.00113432	0.06494	0.00274128	0.0648455	0.0648455	0.0650345	0.0656017	0.065129	0.06494	0.0647509	0.065129	0.00122885	0.00151243	0.00160696	0.00132338	0.0270347	0.00122885	0.0644673	0.000850742	0.0014179	0.24577	0.170716	0.000945269	0.00122885	0.00122885	0.0014179	0.000850742	0.000945269	0.0014179	0.0010398	0.000945269	0.00113432	0.00132338	0.00122885	0.0010398	0.0516117	0.000850742	0.0010398	0.00122885	0.0014179	0.00179601	0.00179601	0.000945269	0.00122885	0.00113432	0.0014179	0.000945269	0.0010398	0.0656962	0.00132338	0.0010398	0.00122885	0.000756215	0.0010398	0.00122885	0.0014179	0.0642783	0.0010398	0.000945269	0.00113432	0.000850742	0.00113432	0.0010398	0.00132338	0.0010398	0.0010398	0.0010398	0.000756215	0.000945269	0.00113432	0.00122885	0.000945269	0.0010398	0.000945269	0.000850742	0.00151243	0.000945269	0.00113432	0.000945269	0.0014179	0.000945269	0.00113432	0.00113432	0.00132338	0.000945269	0.000661688	0.0010398	0.0010398	0.000945269	0.00122885	0.00132338	0.00122885	0.00122885	0.000945269	0.0646564	0.000850742	0.000661688	0.0120049	0.000756215	0.000756215	0.00122885	0.000756215	0.000945269	0.000945269	0.000945269	0.000756215	0.000756215	0.000756215	0.000756215	0.000661688	0.000567161	0.000945269	0.000567161	0.000756215	0.000472634	0.000567161	0.000472634	0.000756215	0.000567161	0.000661688	0.000756215	0.000567161	0.000472634	0.000661688	0.000472634	0.000567161	0.000472634	0.000945269	0.0117213	0.000850742	0.0119104	0.0119104	0.00151243	0.00283581	0.000472634	0.000756215	0.000661688	0.000567161	0.000661688	0.000661688	0.000756215	0.0010398	0.000850742	0.000850742	0.000472634	0.000945269	0.000661688	0.000850742	0.000567161	0.000378108	0.000472634	0.000756215	0.000756215	0.000661688	0.000472634	0.000661688	0.000945269	0.000945269	0.000945269	0.000661688	0.000567161	0.000756215	0.000756215	0.000756215	0.000567161	0.000661688	0.000472634	0.000661688	0.000661688	0.000189054	0.000378108	0.000472634	0.00113432	0.000850742	0.000283581	0.000567161	0.000567161	0.000661688	0.000567161	0.000850742	0.000472634	0.000567161	0.000567161	0.000945269	0.000850742	0.000850742	0.000850742	0.000567161	0.000850742	0.000567161	0.000850742	0.000661688	0.000567161	0.000283581	0.000661688	0.000850742	0.000945269	0.000472634	0.000661688	0.000661688	0.000756215	0.000661688	0.0647509	0.000661688	0.000756215	0.000756215	0.000850742	0.000850742	0.000472634	0.000945269	0.0646564	0.000850742	0.000850742	0.0645619	0.000378108	0.000756215	0.000756215	0.000567161	0.000567161	0.000472634	0.000567161	0.000661688	0.000661688	0.000567161	0.000661688	0.000472634	0.000661688	0.000945269	0.000661688	0.000661688	0.000567161	0.000567161	0.0010398	0.000661688	0.000850742	0.000756215	0.000472634	0.000567161	0.000661688	0.000661688	0.000945269	0.000472634	0.000661688	0.0645619	0.00113432	0.000756215	0.000945269	0.00510445	0.000472634	0.000378108	0.000945269	0.0645619	0.000850742	0.000661688	0.000661688	0.000378108	0.000850742	0.000661688	0.000756215	0.000661688	0.000661688	0.000567161	0.000567161	0.000567161	0.000472634	0.000661688	0.000945269	0.000945269	0.000567161	0.000756215	0.000661688	0.000661688	0.000661688	0.000661688	0.000756215	0.000661688	0.000472634	0.000661688	0.000756215	0.000567161	0.000661688	0.000661688	0.000567161	0.000756215	0.000756215	0.000567161	0.000756215	0.00122885	0.000661688	0.000661688	0.000567161	0.000472634	0.000283581	0.000472634	0.000661688	0.000661688	0.000756215	0.000661688	0.000472634	0.000472634	0.000472634	0.000472634	0.000661688	0.000756215	0.000756215	0.000567161	0.000378108	0.000756215	0.00264675	0.000567161	0.000378108	0.000567161	0.000472634	0.000472634	0.000472634	0.000472634	0.000472634	0.000472634	0.000472634	0.00274128	0.00321391	0.000472634	0.000472634	0.000472634	0.000378108	0.000472634	0.000661688	0.000472634	0.000472634	0.000378108	0.000472634	0.000472634	0.000567161	0.000472634	0.000472634	0.000472634	0.000661688	0.000661688	0.000472634	0.000567161	0.000378108	0.000567161	0.000756215	0.000567161	0.000378108	0.000472634	0.000850742	0.000661688	0.000661688	0.000378108	0.000283581	0.000756215	0.000378108	0.000283581	0.000472634	0.000945269	0.000567161	0.000756215	0	99.9244	99.9622	99.7542	99.6975	99.9527	99.792	99.7826	93.5722	93.5816	93.5533	93.5722	99.792	99.8109	98.8468	98.8184	99.1965	93.5816	93.5344	93.5249	93.5722	93.5344	93.5249	93.5627	93.5911	99.896	98.8373	93.5816	93.6478	93.6383	93.6289	93.6383	99.8488	98.8562	98.8657	99.792	93.5533	93.5533	93.5627	93.5722	93.5722	93.6005	93.5816	99.7731	99.6408	99.7448	98.9129	99.6408	99.8298	99.8015	99.8204	93.7329	99.9149	93.5911	93.6005	94.0448	93.5911	93.5911	93.5911	93.5816	93.5911	93.6005	93.6194	93.61	98.894	93.2602	93.6194	99.2721	93.6005	93.5816	93.7045	93.7045	93.5627	93.5816	93.714	93.4493	93.3264	93.5155	93.3075	93.6856	93.5438	93.6005	93.5911	93.61	93.6005	93.6856	99.291	99.3761	99.0642	99.0642	99.1304	99.1115
gb:KY575569|Organism:Chikungunya	0.0630494	0.0622932	0.0664524	0.0656962	0.0655071	0.0655071	0.0654126	0.0650345	0.0652236	0.0648455	0.0653181	0.0652236	0.0638057	0.0650345	0.0654126	0.080915	0.0654126	0.0658852	0.0656017	0.00160696	0.000945269	0.00132338	0.065129	0.00293033	0.0650345	0.0650345	0.0652236	0.0657907	0.0653181	0.065129	0.06494	0.0653181	0.0014179	0.00170148	0.00179601	0.00151243	0.0272237	0.0014179	0.0646564	0.0010398	0.00160696	0.246148	0.171094	0.00113432	0.0014179	0.0014179	0.00160696	0.0010398	0.00113432	0.00160696	0.00122885	0.00113432	0.00132338	0.00151243	0.0014179	0.00122885	0.0518007	0.0010398	0.00122885	0.0014179	0.00160696	0.00198506	0.00198506	0.00113432	0.0014179	0.00132338	0.00160696	0.00113432	0.00122885	0.0658852	0.00151243	0.00122885	0.0014179	0.000945269	0.00122885	0.0014179	0.00160696	0.0644673	0.00122885	0.00113432	0.00132338	0.0010398	0.00132338	0.00122885	0.00151243	0.00122885	0.00122885	0.00122885	0.000945269	0.00113432	0.00132338	0.0014179	0.00113432	0.00122885	0.00113432	0.0010398	0.00170148	0.00113432	0.00132338	0.00113432	0.00160696	0.00113432	0.00132338	0.00132338	0.00151243	0.00113432	0.000850742	0.00122885	0.00122885	0.00113432	0.0014179	0.00151243	0.0014179	0.0014179	0.00113432	0.0648455	0.0010398	0.000850742	0.012194	0.000945269	0.000945269	0.0014179	0.000945269	0.00113432	0.00113432	0.00113432	0.000945269	0.000945269	0.000945269	0.000945269	0.000850742	0.000756215	0.00113432	0.000756215	0.000945269	0.000850742	0.000756215	0.000661688	0.000945269	0.000945269	0.000850742	0.000945269	0.000945269	0.000661688	0.0010398	0.000472634	0.000945269	0.000661688	0.000756215	0.0119104	0.000661688	0.0120994	0.0120994	0.00170148	0.00302486	0.000661688	0.000945269	0.000850742	0.000756215	0.0010398	0.000850742	0.000567161	0.00122885	0.0010398	0.0010398	0.000661688	0.00113432	0.000850742	0.0010398	0.000756215	0.000567161	0.000661688	0.000945269	0.000945269	0.000850742	0.000661688	0.000850742	0.00113432	0.00113432	0.00113432	0.000850742	0.000756215	0.000945269	0.000945269	0.000945269	0.000756215	0.000850742	0.000661688	0.000850742	0.0010398	0.000567161	0.000567161	0.000850742	0.00132338	0.000661688	0.000661688	0.000756215	0.000756215	0.0010398	0.000756215	0.0010398	0.000661688	0.000756215	0.000756215	0.00113432	0.0010398	0.0010398	0.0010398	0.000756215	0.0010398	0.000756215	0.0010398	0.000850742	0.000756215	0.000661688	0.000850742	0.0010398	0.00113432	0.000661688	0.000850742	0.0010398	0.000945269	0.000850742	0.06494	0.000850742	0.000945269	0.00113432	0.0010398	0.0010398	0.000661688	0.00113432	0.0648455	0.0010398	0.0010398	0.0647509	0.000567161	0.000945269	0.000945269	0.000756215	0.000756215	0.000661688	0.000756215	0.000850742	0.000850742	0.000756215	0.000850742	0.000850742	0.000850742	0.000756215	0.000850742	0.000472634	0.000756215	0.000756215	0.000850742	0.000850742	0.0010398	0.000945269	0.000850742	0.000756215	0.000850742	0.000850742	0.00113432	0.000661688	0.000850742	0.0647509	0.00132338	0.000945269	0.00113432	0.00548256	0.000661688	0.000756215	0.000945269	0.0647509	0.0010398	0.000850742	0.000850742	0.000567161	0.0010398	0.000850742	0.000945269	0.000850742	0.000850742	0.000756215	0.000756215	0.000756215	0.000661688	0.000850742	0.00113432	0.00113432	0.000756215	0.000945269	0.000850742	0.000850742	0.000850742	0.000850742	0.000945269	0.000850742	0.000661688	0.000850742	0.000945269	0.000756215	0.000850742	0.000850742	0.000756215	0.000945269	0.000945269	0.000756215	0.000945269	0.0014179	0.000850742	0.000850742	0.000756215	0.000283581	0.000472634	0.000661688	0.000850742	0.000850742	0.000756215	0.000850742	0.000661688	0.000661688	0.000661688	0.000661688	0.000850742	0.000945269	0.000945269	0.000756215	0.000567161	0.000945269	0.00283581	0.000756215	0.000567161	0.000756215	0.000661688	0.000661688	0.000661688	0.000661688	0.000661688	0.000661688	0.000661688	0.00293033	0.00340297	0.000661688	0.000661688	0.000661688	0.000567161	0.000661688	0.000850742	0.000661688	0.000661688	0.000567161	0.000661688	0.000661688	0.000756215	0.000661688	0.000661688	0.000661688	0.000850742	0.000850742	0.000661688	0.000756215	0.000567161	0.000756215	0.000945269	0.000756215	0.000567161	0.000661688	0.0010398	0.000661688	0.000850742	0.000567161	0.000472634	0.000756215	0.000567161	0.000472634	0.000661688	0.00113432	0.000756215	0.000945269	0.000756215	0	99.9433	99.7353	99.6786	99.9338	99.7731	99.7637	93.5533	93.5627	93.5344	93.5533	99.7731	99.792	98.8279	98.7995	99.1776	93.5816	93.5155	93.506	93.5533	93.5155	93.506	93.5627	93.5722	99.8771	98.8184	93.5627	93.6289	93.6194	93.61	93.6194	99.8298	98.8373	98.8468	99.7731	93.5344	93.5344	93.5438	93.5533	93.5533	93.5816	93.5627	99.7542	99.6219	99.7259	98.894	99.6219	99.8109	99.7826	99.8015	93.714	99.896	93.5722	93.5816	94.0259	93.5722	93.5722	93.5722	93.5627	93.5722	93.5816	93.6005	93.5911	98.8751	93.2413	93.6005	99.2532	93.5816	93.5627	93.6856	93.6856	93.5438	93.5627	93.6951	93.4493	93.3075	93.4966	93.2886	93.6667	93.5249	93.5816	93.5722	93.5911	93.5816	93.6667	99.2721	99.3572	99.0453	99.0453	99.1115	99.0925
gb:KY575566|Organism:Chikungunya	0.0626713	0.0619151	0.0660743	0.0653181	0.065129	0.065129	0.0650345	0.0646564	0.0648455	0.0646564	0.06494	0.0648455	0.0634275	0.0646564	0.0650345	0.0805369	0.0650345	0.0655071	0.0652236	0.00122885	0.000567161	0.000945269	0.0647509	0.00255223	0.0646564	0.0646564	0.0648455	0.0654126	0.06494	0.0647509	0.0645619	0.06494	0.0010398	0.00132338	0.0014179	0.00113432	0.0268456	0.0010398	0.0642783	0.000661688	0.00122885	0.24577	0.170716	0.000756215	0.0010398	0.0010398	0.00122885	0.000661688	0.000756215	0.00122885	0.000850742	0.000756215	0.000945269	0.00113432	0.0010398	0.000850742	0.0514226	0.000661688	0.000850742	0.0010398	0.00122885	0.00160696	0.00160696	0.000756215	0.0010398	0.000945269	0.00122885	0.000756215	0.000850742	0.0655071	0.00113432	0.000850742	0.0010398	0.000567161	0.000850742	0.0010398	0.00122885	0.0640892	0.000850742	0.000756215	0.000945269	0.000661688	0.000945269	0.000850742	0.00113432	0.000850742	0.000850742	0.000850742	0.000567161	0.000756215	0.000945269	0.0010398	0.000756215	0.000850742	0.000756215	0.000661688	0.00132338	0.000756215	0.000945269	0.000756215	0.00122885	0.000756215	0.000945269	0.000945269	0.00113432	0.000756215	0.000472634	0.000850742	0.000850742	0.000756215	0.0010398	0.00113432	0.0010398	0.0010398	0.000756215	0.0644673	0.000661688	0.000472634	0.0118159	0.000567161	0.000567161	0.0010398	0.000567161	0.000756215	0.000756215	0.000756215	0.000567161	0.000567161	0.000567161	0.000567161	0.000472634	0.000378108	0.000756215	0.000378108	0.000567161	0.000472634	0.000378108	0.000283581	0.000567161	0.000567161	0.000472634	0.000567161	0.000567161	0.000283581	0.000661688	0.000283581	0.000567161	0.000283581	0.000756215	0.0115323	0.000661688	0.0117213	0.0117213	0.00132338	0.00264675	0.000283581	0.000567161	0.000472634	0.000378108	0.000661688	0.000472634	0.000567161	0.000850742	0.000661688	0.000661688	0.000283581	0.000756215	0.000472634	0.000661688	0.000378108	0.000189054	0.000283581	0.000567161	0.000567161	0.000472634	0.000283581	0.000472634	0.000756215	0.000756215	0.000756215	0.000472634	0.000378108	0.000567161	0.000567161	0.000567161	0.000378108	0.000472634	0.000283581	0.000472634	0.000661688	0.000189054	0.000189054	0.000472634	0.000945269	0.000661688	0.000283581	0.000378108	0.000378108	0.000661688	0.000378108	0.000661688	0.000283581	0.000378108	0.000378108	0.000756215	0.000661688	0.000661688	0.000661688	0.000378108	0.000661688	0.000378108	0.000661688	0.000472634	0.000378108	0.000283581	0.000472634	0.000661688	0.000756215	0.000283581	0.000472634	0.000661688	0.000567161	0.000472634	0.0645619	0.000472634	0.000567161	0.000756215	0.000661688	0.000661688	0.000283581	0.000756215	0.0644673	0.000661688	0.000661688	0.0643728	0.000189054	0.000567161	0.000567161	0.000378108	0.000378108	0.000283581	0.000378108	0.000472634	0.000472634	0.000378108	0.000472634	0.000472634	0.000472634	0.000756215	0.000472634	0.000472634	0.000378108	0.000378108	0.000850742	0.000472634	0.000661688	0.000567161	0.000472634	0.000378108	0.000472634	0.000472634	0.000756215	0.000283581	0.000472634	0.0643728	0.000945269	0.000567161	0.000756215	0.00510445	0.000283581	0.000378108	0.000756215	0.0643728	0.000661688	0.000472634	0.000472634	0.000189054	0.000661688	0.000472634	0.000567161	0.000472634	0.000472634	0.000378108	0.000378108	0.000378108	0.000283581	0.000472634	0.000756215	0.000756215	0.000378108	0.000567161	0.000472634	0.000472634	0.000472634	0.000472634	0.000567161	0.000472634	0.000283581	0.000472634	0.000567161	0.000378108	0.000472634	0.000472634	0.000378108	0.000567161	0.000567161	0.000378108	0.000567161	0.0010398	0.000472634	0.000472634	0.000378108	0.000283581	9.45E-05	0.000283581	0.000472634	0.000472634	0.000567161	0.000472634	0.000283581	0.000283581	0.000283581	0.000283581	0.000472634	0.000567161	0.000567161	0.000378108	0.000189054	0.000567161	0.0024577	0.000378108	0.000189054	0.000378108	0.000283581	0.000283581	0.000283581	0.000283581	0.000283581	0.000283581	0.000283581	0.00255223	0.00302486	0.000283581	0.000283581	0.000283581	0.000189054	0.000283581	0.000472634	0.000283581	0.000283581	0.000189054	0.000283581	0.000283581	0.000378108	0.000283581	0.000283581	0.000283581	0.000472634	0.000472634	0.000283581	0.000378108	0.000189054	0.000378108	0.000567161	0.000378108	0.000189054	0.000283581	0.000661688	0.000472634	0.000472634	0.000189054	9.45E-05	0.000567161	0.000189054	9.45E-05	0.000283581	0.000756215	0.000378108	0.000567161	0.000378108	0.000567161	0	99.7731	99.7164	99.9716	99.8109	99.8015	93.5911	93.6005	93.5722	93.5911	99.8109	99.8298	98.8657	98.8373	99.2154	93.6005	93.5533	93.5438	93.5911	93.5533	93.5438	93.5816	93.61	99.9149	98.8562	93.6005	93.6667	93.6572	93.6478	93.6572	99.8677	98.8751	98.8846	99.8109	93.5722	93.5722	93.5816	93.5911	93.5911	93.6194	93.6005	99.792	99.6597	99.7637	98.9318	99.6597	99.8488	99.8204	99.8393	93.7518	99.9338	93.61	93.6194	94.0637	93.61	93.61	93.61	93.6005	93.61	93.6194	93.6383	93.6289	98.9129	93.2791	93.6383	99.291	93.6194	93.6005	93.7234	93.7234	93.5816	93.6005	93.7329	93.4682	93.3453	93.5344	93.3264	93.7045	93.5627	93.6194	93.61	93.6289	93.6194	93.7045	99.31	99.395	99.0831	99.0831	99.1493	99.1304
gb:MF773563|Organism:Chikungunya	0.0626713	0.0621042	0.0662634	0.0655071	0.0653181	0.0653181	0.0652236	0.0648455	0.0650345	0.0648455	0.065129	0.0650345	0.0632385	0.0650345	0.0654126	0.080915	0.0652236	0.0656962	0.0654126	0.00302486	0.0024577	0.00283581	0.06494	0.00330844	0.0648455	0.0648455	0.0650345	0.0656017	0.065129	0.06494	0.0647509	0.065129	0.00293033	0.00321391	0.00330844	0.00302486	0.0287362	0.00293033	0.0644673	0.00255223	0.00311939	0.24766	0.172417	0.0024577	0.00274128	0.00293033	0.00311939	0.00255223	0.00264675	0.00311939	0.00274128	0.00255223	0.00283581	0.00302486	0.00293033	0.00274128	0.0533132	0.00255223	0.00274128	0.00293033	0.00311939	0.0034975	0.0034975	0.00264675	0.00293033	0.00264675	0.00311939	0.00264675	0.00274128	0.0656962	0.00302486	0.00274128	0.00293033	0.0024577	0.00274128	0.00274128	0.00274128	0.0642783	0.00255223	0.00264675	0.00283581	0.00255223	0.00283581	0.00274128	0.00302486	0.00274128	0.00274128	0.00255223	0.0024577	0.0024577	0.00283581	0.00293033	0.0024577	0.00274128	0.00264675	0.00255223	0.00321391	0.00264675	0.00264675	0.0024577	0.00311939	0.00264675	0.00283581	0.00283581	0.00302486	0.00264675	0.00236317	0.00274128	0.00274128	0.00264675	0.00293033	0.00302486	0.00293033	0.00293033	0.00264675	0.0648455	0.00236317	0.00236317	0.012194	0.0024577	0.0024577	0.00293033	0.0024577	0.00264675	0.00264675	0.00264675	0.0024577	0.0024577	0.0024577	0.0024577	0.00236317	0.00226865	0.00264675	0.0024577	0.00264675	0.00255223	0.0024577	0.00236317	0.00264675	0.00264675	0.00255223	0.00264675	0.00264675	0.00236317	0.00274128	0.00236317	0.00264675	0.00236317	0.00274128	0.0119104	0.00274128	0.0120994	0.0120994	0.00321391	0.00340297	0.00236317	0.0024577	0.00255223	0.00226865	0.00274128	0.00236317	0.00264675	0.00274128	0.00255223	0.00255223	0.00236317	0.00283581	0.00236317	0.00255223	0.00226865	0.00226865	0.00217412	0.0024577	0.0024577	0.00236317	0.00217412	0.00236317	0.00264675	0.00264675	0.00264675	0.00255223	0.00226865	0.00264675	0.0024577	0.0024577	0.00226865	0.00236317	0.00236317	0.00236317	0.00274128	0.00226865	0.00226865	0.0024577	0.00283581	0.00274128	0.00236317	0.00226865	0.00226865	0.00274128	0.00226865	0.00255223	0.00217412	0.00226865	0.00217412	0.00255223	0.00255223	0.00255223	0.00274128	0.00226865	0.00255223	0.00226865	0.00255223	0.00236317	0.00226865	0.00236317	0.00236317	0.00255223	0.00283581	0.00217412	0.00236317	0.00274128	0.0024577	0.00236317	0.0647509	0.00236317	0.0024577	0.00264675	0.00255223	0.0024577	0.00217412	0.00264675	0.0646564	0.00236317	0.00274128	0.0645619	0.00207959	0.00264675	0.0024577	0.0024577	0.00226865	0.00226865	0.00236317	0.00236317	0.00236317	0.0024577	0.00236317	0.0024577	0.00236317	0.00274128	0.00255223	0.00255223	0.00226865	0.0024577	0.00293033	0.00236317	0.00255223	0.0024577	0.00255223	0.00226865	0.00226865	0.00236317	0.00264675	0.00236317	0.00236317	0.0645619	0.00283581	0.00264675	0.00264675	0.00718404	0.00236317	0.0024577	0.00264675	0.0645619	0.00255223	0.00236317	0.00255223	0.00226865	0.00255223	0.00236317	0.00236317	0.00236317	0.00236317	0.00236317	0.0024577	0.00226865	0.00236317	0.00236317	0.00264675	0.00264675	0.00226865	0.00236317	0.00255223	0.00236317	0.00236317	0.00236317	0.0024577	0.00236317	0.00217412	0.00236317	0.0024577	0.00226865	0.00236317	0.00236317	0.00226865	0.0024577	0.00236317	0.00217412	0.0024577	0.00293033	0.00236317	0.00236317	0.00226865	0.00236317	0.00217412	0.00217412	0.00236317	0.00236317	0.0024577	0.00236317	0.00217412	0.00217412	0.00236317	0.00236317	0.00226865	0.0024577	0.0024577	0.00226865	0.00217412	0.0024577	0.00321391	0.00226865	0.00217412	0.00226865	0.00217412	0.00217412	0.00217412	0.00217412	0.00217412	0.00217412	0.00217412	0.00330844	0.0049154	0.00217412	0.00217412	0.00217412	0.00207959	0.00217412	0.00236317	0.00217412	0.00217412	0.00207959	0.00217412	0.00217412	0.00226865	0.00217412	0.00217412	0.00217412	0.00236317	0.00236317	0.00217412	0.00226865	0.00207959	0.00226865	0.0024577	0.00226865	0.00226865	0.00236317	0.00264675	0.00255223	0.00255223	0.00226865	0.00217412	0.00264675	0.00226865	0.00217412	0.00236317	0.00264675	0.00226865	0.0024577	0.0024577	0.00264675	0.00226865	0	99.6597	99.7826	99.7353	99.7259	93.5722	93.5816	93.5533	93.5722	99.7353	99.7542	98.8279	98.7995	99.1587	93.5816	93.5344	93.5249	93.5722	93.5344	93.5438	93.5627	93.5911	99.7259	98.8184	93.5816	93.6478	93.6383	93.6289	93.6383	99.792	98.8373	98.8468	99.7542	93.5533	93.5533	93.5627	93.5722	93.5722	93.6005	93.5816	99.7353	99.603	99.707	98.894	99.6219	99.792	99.7637	99.7826	93.7329	99.7448	93.5911	93.6005	94.0543	93.5911	93.5911	93.5911	93.5816	93.5911	93.6005	93.6194	93.61	98.8751	93.2791	93.6194	99.2343	93.6005	93.5816	93.7045	93.7045	93.5627	93.5816	93.714	93.4493	93.3264	93.5155	93.3075	93.6856	93.5438	93.6005	93.5911	93.61	93.6005	93.6856	99.2532	99.3383	99.0453	99.0453	99.1115	99.0925
gb:MF773559|Organism:Chikungunya	0.0634275	0.0626713	0.0668305	0.0660743	0.0658852	0.0658852	0.0657907	0.0654126	0.0656017	0.0656017	0.0656962	0.0656017	0.0639947	0.0654126	0.0657907	0.0812931	0.0657907	0.0662634	0.0659798	0.00359202	0.00302486	0.00340297	0.0655071	0.0038756	0.0654126	0.0654126	0.0656017	0.0661688	0.0656962	0.0655071	0.0653181	0.0656962	0.00330844	0.00378108	0.0038756	0.00359202	0.0291143	0.00330844	0.0650345	0.00311939	0.0034975	0.247755	0.17289	0.00302486	0.00330844	0.0034975	0.00368655	0.00311939	0.00321391	0.00368655	0.00330844	0.00311939	0.00340297	0.00359202	0.0034975	0.00330844	0.0535022	0.00311939	0.00330844	0.0034975	0.00368655	0.00406466	0.00406466	0.00321391	0.0034975	0.00340297	0.00368655	0.00321391	0.00330844	0.0662634	0.00359202	0.00330844	0.0034975	0.00302486	0.00330844	0.00330844	0.0034975	0.0648455	0.00311939	0.00321391	0.00340297	0.00311939	0.00340297	0.00330844	0.00359202	0.00330844	0.00330844	0.00311939	0.00302486	0.00302486	0.00340297	0.0034975	0.00302486	0.00330844	0.00321391	0.00311939	0.00378108	0.00321391	0.00340297	0.00302486	0.00368655	0.00321391	0.00340297	0.00340297	0.00359202	0.00321391	0.00293033	0.00330844	0.00330844	0.00321391	0.0034975	0.00359202	0.0034975	0.0034975	0.00321391	0.0652236	0.00293033	0.00293033	0.0125721	0.00302486	0.00302486	0.0034975	0.00302486	0.00321391	0.00321391	0.00321391	0.00302486	0.00302486	0.00302486	0.00302486	0.00293033	0.00283581	0.00321391	0.00302486	0.00321391	0.00311939	0.00302486	0.00293033	0.00321391	0.00321391	0.00311939	0.00321391	0.00321391	0.00293033	0.00330844	0.00293033	0.00321391	0.00293033	0.00330844	0.012383	0.00330844	0.0125721	0.0125721	0.00378108	0.000756215	0.00293033	0.00302486	0.00311939	0.00283581	0.00330844	0.00293033	0.00321391	0.00330844	0.00311939	0.00311939	0.00293033	0.00340297	0.00293033	0.00311939	0.00283581	0.00283581	0.00274128	0.00302486	0.00302486	0.00293033	0.00274128	0.00293033	0.00321391	0.00321391	0.00321391	0.00311939	0.00283581	0.00321391	0.00302486	0.00302486	0.00283581	0.00293033	0.00293033	0.00293033	0.00330844	0.00283581	0.00283581	0.00302486	0.00340297	0.00330844	0.00293033	0.00283581	0.00283581	0.00330844	0.00283581	0.00311939	0.00274128	0.00283581	0.00274128	0.00311939	0.00311939	0.00311939	0.00330844	0.00283581	0.00311939	0.00283581	0.00311939	0.00293033	0.00283581	0.00293033	0.00293033	0.00311939	0.00340297	0.00274128	0.00293033	0.00330844	0.00302486	0.00311939	0.0653181	0.00293033	0.00302486	0.00321391	0.00311939	0.00302486	0.00274128	0.00321391	0.0652236	0.00293033	0.00330844	0.065129	0.00264675	0.00321391	0.00302486	0.00302486	0.00283581	0.00283581	0.00293033	0.00293033	0.00293033	0.00302486	0.00293033	0.00302486	0.00293033	0.00330844	0.00311939	0.00311939	0.00283581	0.00302486	0.0034975	0.00293033	0.00311939	0.00302486	0.00311939	0.00283581	0.00283581	0.00293033	0.00321391	0.00293033	0.00293033	0.06494	0.00340297	0.00321391	0.00321391	0.00775121	0.00293033	0.00302486	0.00321391	0.06494	0.00311939	0.00293033	0.00311939	0.00283581	0.00311939	0.00293033	0.00293033	0.00293033	0.00293033	0.00293033	0.00302486	0.00283581	0.00293033	0.00293033	0.00321391	0.00321391	0.00283581	0.00293033	0.00311939	0.00293033	0.00293033	0.00293033	0.00302486	0.00293033	0.00274128	0.00293033	0.00302486	0.00283581	0.00293033	0.00293033	0.00283581	0.00302486	0.00293033	0.00274128	0.00302486	0.0034975	0.00293033	0.00293033	0.00283581	0.00293033	0.00274128	0.00274128	0.00293033	0.00293033	0.00302486	0.00293033	0.00274128	0.00274128	0.00293033	0.00293033	0.00283581	0.00302486	0.00302486	0.00283581	0.00274128	0.00302486	0.00113432	0.00283581	0.00274128	0.00283581	0.00274128	0.00274128	0.00274128	0.00274128	0.00274128	0.00274128	0.00274128	0.000472634	0.00548256	0.00274128	0.00274128	0.00274128	0.00264675	0.00274128	0.00293033	0.00274128	0.00274128	0.00264675	0.00274128	0.00274128	0.00283581	0.00274128	0.00274128	0.00274128	0.00293033	0.00293033	0.00274128	0.00283581	0.00264675	0.00283581	0.00302486	0.00283581	0.00283581	0.00293033	0.00321391	0.00311939	0.00311939	0.00283581	0.00274128	0.00321391	0.00264675	0.00274128	0.00293033	0.00321391	0.00283581	0.00302486	0.00302486	0.00321391	0.00283581	0.00340297	0	99.7259	99.6975	99.6881	93.5438	93.5533	93.5249	93.5438	99.6975	99.7164	98.7711	98.7428	99.1209	93.5249	93.4776	93.4682	93.5155	93.4776	93.4682	93.506	93.5344	99.6692	98.7617	93.5249	93.5911	93.5816	93.5722	93.5816	99.7542	98.7806	98.7901	99.6975	93.4966	93.4966	93.506	93.5155	93.5155	93.5438	93.5249	99.6786	99.5463	99.6503	98.8373	99.5463	99.7353	99.707	99.7259	93.6761	99.6881	93.5344	93.5438	93.9786	93.5344	93.5344	93.5344	93.5249	93.5344	93.5438	93.5627	93.5533	98.8184	93.213	93.5627	99.1965	93.5438	93.5249	93.6478	93.6478	93.506	93.5249	93.6572	93.3926	93.2697	93.4587	93.2508	93.6289	93.4871	93.5438	93.5344	93.5533	93.5438	93.6289	99.2154	99.3005	98.9886	98.9886	99.0547	99.0358
gb:LN898093|Organism:Chikungunya	0.0623877	0.0616315	0.0657907	0.0650345	0.0648455	0.0648455	0.0647509	0.0643728	0.0645619	0.0643728	0.0648455	0.0647509	0.063144	0.0645619	0.06494	0.0804424	0.06494	0.0654126	0.065129	0.00113432	0.000283581	0.000850742	0.0644673	0.0024577	0.0643728	0.0643728	0.0645619	0.065129	0.0646564	0.0644673	0.0642783	0.0646564	0.000945269	0.00122885	0.00132338	0.0010398	0.0267511	0.000945269	0.0639947	0.000567161	0.00113432	0.24577	0.170716	0.000661688	0.000945269	0.000945269	0.00113432	0.000567161	0.000661688	0.00113432	0.000756215	0.000661688	0.000850742	0.0010398	0.000945269	0.000756215	0.0513281	0.000567161	0.000756215	0.000945269	0.00113432	0.00151243	0.00151243	0.000661688	0.000945269	0.000850742	0.00113432	0.000661688	0.000756215	0.0652236	0.0010398	0.000756215	0.000945269	0.000472634	0.000756215	0.000945269	0.00113432	0.0638057	0.000756215	0.000661688	0.000850742	0.000567161	0.000850742	0.000756215	0.0010398	0.000756215	0.000756215	0.000756215	0.000472634	0.000661688	0.000850742	0.000945269	0.000661688	0.000756215	0.000661688	0.000567161	0.00122885	0.000661688	0.000850742	0.000661688	0.00113432	0.000661688	0.000850742	0.000850742	0.0010398	0.000661688	0.000378108	0.000756215	0.000756215	0.000661688	0.000945269	0.0010398	0.000945269	0.000945269	0.000661688	0.0643728	0.000567161	0.000378108	0.0117213	0.000472634	0.000472634	0.000945269	0.000472634	0.000661688	0.000661688	0.000661688	0.000472634	0.000472634	0.000472634	0.000472634	0.000378108	0.000283581	0.000661688	0.000472634	0.000661688	0.000567161	0.000472634	0.000378108	0.000661688	0.000661688	0.000567161	0.000661688	0.000661688	0.000378108	0.000756215	0.000378108	0.000661688	0.000378108	0.000850742	0.0114378	0.000756215	0.0116268	0.0116268	0.00122885	0.00255223	0.000378108	0.000472634	0.000567161	0.000283581	0.000756215	0.000378108	0.000661688	0.000756215	0.000567161	0.000567161	0.000378108	0.000850742	0.000378108	0.000567161	0.000283581	0.000283581	0.000189054	0.000472634	0.000472634	0.000378108	0.000189054	0.000378108	0.000661688	0.000661688	0.000661688	0.000567161	0.000283581	0.000661688	0.000472634	0.000472634	0.000283581	0.000378108	0.000378108	0.000378108	0.000756215	0.000283581	0.000283581	0.000567161	0.000850742	0.000756215	0.000378108	0.000283581	0.000283581	0.000756215	0.000283581	0.000567161	0.000189054	0.000283581	0.000283581	0.000850742	0.000567161	0.000567161	0.000756215	0.000283581	0.000567161	0.000283581	0.000567161	0.000378108	0.000283581	0.000378108	0.000378108	0.000567161	0.000850742	0.000189054	0.000378108	0.000756215	0.000472634	0.000567161	0.0644673	0.000378108	0.000661688	0.000850742	0.000567161	0.000567161	0.000189054	0.000661688	0.0643728	0.000567161	0.000756215	0.0642783	9.45E-05	0.000661688	0.000472634	0.000472634	0.000283581	0.000378108	0.000472634	0.000378108	0.000378108	0.000472634	0.000378108	0.000567161	0.000378108	0.000850742	0.000567161	0.000567161	0.000283581	0.000472634	0.000945269	0.000378108	0.000567161	0.000472634	0.000567161	0.000283581	0.000378108	0.000378108	0.000661688	0.000378108	0.000378108	0.0640892	0.000850742	0.000661688	0.000661688	0.00519898	0.000378108	0.000472634	0.000661688	0.0640892	0.000567161	0.000378108	0.000567161	0.000283581	0.000567161	0.000567161	0.000472634	0.000378108	0.000378108	0.000472634	0.000472634	0.000283581	0.000378108	0.000378108	0.000661688	0.000661688	0.000283581	0.000472634	0.000567161	0.000378108	0.000378108	0.000378108	0.000472634	0.000378108	0.000189054	0.000378108	0.000472634	0.000283581	0.000378108	0.000378108	0.000283581	0.000472634	0.000472634	0.000283581	0.000472634	0.000945269	0.000378108	0.000378108	0.000283581	0.000378108	0.000189054	0.000189054	0.000378108	0.000378108	0.000472634	0.000378108	0.000189054	0.000189054	0.000378108	0.000378108	0.000378108	0.000472634	0.000472634	0.000283581	0.000283581	0.000472634	0.00236317	0.000283581	0.000283581	0.000283581	0.000189054	0.000189054	0.000189054	0.000189054	0.000189054	0.000189054	0.000189054	0.0024577	0.00293033	0.000189054	0.000189054	0.000189054	9.45E-05	0.000189054	0.000378108	0	0.000189054	9.45E-05	0	0.000189054	9.45E-05	0.000189054	0	0.000189054	0.000378108	0.000189054	0	9.45E-05	9.45E-05	9.45E-05	0.000283581	9.45E-05	0.000283581	0.000378108	0.000756215	0.000567161	0.000567161	0.000283581	0.000189054	0.000661688	0.000283581	0.000189054	0.000378108	0.000661688	0.000283581	0.000472634	0.000472634	0.000661688	0.000283581	0.00217412	0.00274128	0	99.8204	99.8109	93.6194	93.6289	93.6005	93.6194	99.8204	99.8393	98.8751	98.8468	99.2249	93.6289	93.5816	93.5722	93.6194	93.5816	93.5722	93.61	93.6383	99.9244	98.8657	93.6289	93.6951	93.6856	93.6761	93.6856	99.8771	98.8846	98.894	99.8204	93.6005	93.6005	93.61	93.6194	93.6194	93.6478	93.6289	99.8015	99.6692	99.7731	98.9413	99.6692	99.8582	99.8298	99.8488	93.7801	99.9433	93.6383	93.6478	94.0826	93.6383	93.6383	93.6383	93.6289	93.6383	93.6478	93.6667	93.6572	98.9224	93.3075	93.6667	99.3005	93.6478	93.6289	93.7518	93.7518	93.61	93.6289	93.7612	93.4966	93.3737	93.5627	93.3548	93.7329	93.5911	93.6478	93.6383	93.6572	93.6478	93.7329	99.3194	99.4045	99.0925	99.0925	99.1587	99.1398
gb:KJ689452|Organism:Chikungunya	0.0628604	0.0621042	0.0662634	0.0655071	0.0653181	0.0653181	0.0652236	0.0648455	0.0650345	0.0648455	0.0653181	0.0652236	0.0636166	0.0650345	0.0654126	0.080915	0.0654126	0.0658852	0.0656017	0.00264675	0.00207959	0.0024577	0.06494	0.00293033	0.0648455	0.0648455	0.0650345	0.0656017	0.065129	0.06494	0.0647509	0.065129	0.00255223	0.00283581	0.00293033	0.00264675	0.0283581	0.00255223	0.0644673	0.00217412	0.00274128	0.246904	0.172039	0.00207959	0.00236317	0.00255223	0.00274128	0.00217412	0.00226865	0.00274128	0.00236317	0.00217412	0.0024577	0.00264675	0.00255223	0.00236317	0.0529351	0.00217412	0.00236317	0.00255223	0.00274128	0.00311939	0.00311939	0.00226865	0.00255223	0.0024577	0.00274128	0.00226865	0.00236317	0.0655071	0.00264675	0.00236317	0.00255223	0.00207959	0.00236317	0.00236317	0.00255223	0.0642783	0.00217412	0.00226865	0.0024577	0.00217412	0.0024577	0.00236317	0.00264675	0.00236317	0.00236317	0.00217412	0.00207959	0.00207959	0.0024577	0.00255223	0.00207959	0.00236317	0.00226865	0.00217412	0.00283581	0.00226865	0.0024577	0.00207959	0.00274128	0.00226865	0.0024577	0.0024577	0.00264675	0.00226865	0.00198506	0.00236317	0.00236317	0.00226865	0.00255223	0.00264675	0.00255223	0.00255223	0.00226865	0.0648455	0.00198506	0.00198506	0.0118159	0.00207959	0.00207959	0.00255223	0.00207959	0.00226865	0.00226865	0.00226865	0.00198506	0.00207959	0.00207959	0.00207959	0.00198506	0.00189054	0.00226865	0.00207959	0.00226865	0.00217412	0.00207959	0.00198506	0.00226865	0.00217412	0.00217412	0.00226865	0.00226865	0.00198506	0.00236317	0.00198506	0.00226865	0.00198506	0.00236317	0.0115323	0.00236317	0.0117213	0.0117213	0.00283581	0.00283581	0.00198506	0.00207959	0.00217412	0.00189054	0.00236317	0.00198506	0.00226865	0.00236317	0.00217412	0.00217412	0.00198506	0.0024577	0.00198506	0.00217412	0.00189054	0.00189054	0.00179601	0.00207959	0.00207959	0.00198506	0.00179601	0.00198506	0.00226865	0.00226865	0.00226865	0.00217412	0.00189054	0.00226865	0.00207959	0.00207959	0.00189054	0.00198506	0.00198506	0.00198506	0.00236317	0.00189054	0.00189054	0.00207959	0.0024577	0.00236317	0.00198506	0.00189054	0.00189054	0.00236317	0.00189054	0.00217412	0.00179601	0.00189054	0.00179601	0.00217412	0.00217412	0.00217412	0.00236317	0.00189054	0.00217412	0.00189054	0.00217412	0.00198506	0.00189054	0.00198506	0.00198506	0.00217412	0.0024577	0.00179601	0.00198506	0.00236317	0.00207959	0.00217412	0.06494	0.00198506	0.00207959	0.00226865	0.00217412	0.00207959	0.00179601	0.00226865	0.0648455	0.00217412	0.00236317	0.0647509	0.00170148	0.00226865	0.00207959	0.00207959	0.00189054	0.00189054	0.00198506	0.00198506	0.00198506	0.00207959	0.00198506	0.00207959	0.00198506	0.00236317	0.00217412	0.00217412	0.00189054	0.00207959	0.00255223	0.00198506	0.00207959	0.00207959	0.00217412	0.00189054	0.00189054	0.00198506	0.00226865	0.00198506	0.00198506	0.0645619	0.0024577	0.00226865	0.00226865	0.00680594	0.00198506	0.00207959	0.00226865	0.0645619	0.00217412	0.00198506	0.00217412	0.00189054	0.00217412	0.00198506	0.00198506	0.00198506	0.00198506	0.00198506	0.00207959	0.00189054	0.00198506	0.00198506	0.00226865	0.00226865	0.00189054	0.00198506	0.00217412	0.00198506	0.00198506	0.00198506	0.00189054	0.00198506	0.00179601	0.00198506	0.00207959	0.00189054	0.00198506	0.00198506	0.00189054	0.00207959	0.00198506	0.00179601	0.00189054	0.00255223	0.00198506	0.00198506	0.00189054	0.00198506	0.00179601	0.00179601	0.00198506	0.00198506	0.00207959	0.00198506	0.00179601	0.00179601	0.00198506	0.00198506	0.00189054	0.00207959	0.00207959	0.00189054	0.00179601	0.00207959	0.00264675	0.00189054	0.00179601	0.00189054	0.00179601	0.00179601	0.00179601	0.00179601	0.00179601	0.00179601	0.00179601	0.00274128	0.00453729	0.00179601	0.00179601	0.00179601	0.00170148	0.00179601	0.00198506	0.00179601	0.00179601	0.00170148	0.00179601	0.00179601	0.00189054	0.00179601	0.00179601	0.00179601	0.00198506	0.00198506	0.00179601	0.00189054	0.00170148	0.00189054	0.00207959	0.00189054	0.00189054	0.00198506	0.00226865	0.00217412	0.00217412	0.00189054	0.00179601	0.00226865	0.00189054	0.00179601	0.00198506	0.00226865	0.00189054	0.00207959	0.00207959	0.00226865	0.00189054	0.00264675	0.00302486	0.00179601	0	99.9905	93.5722	93.5816	93.5533	93.5722	99.9811	99.9811	98.8657	98.8373	99.1965	93.5816	93.5344	93.5249	93.5722	93.5344	93.5249	93.5627	93.5911	99.7637	98.8562	93.5816	93.6478	93.6383	93.6289	93.6383	99.8488	98.8751	98.8846	99.792	93.5533	93.5533	93.5627	93.5722	93.5722	93.6005	93.5816	99.7731	99.6408	99.7448	98.9318	99.6408	99.8298	99.8015	99.8204	93.7329	99.7826	93.6005	93.61	94.0354	93.5911	93.5911	93.5911	93.5816	93.5911	93.6005	93.6194	93.61	98.9129	93.2602	93.6194	99.2721	93.6005	93.5816	93.7045	93.7045	93.5627	93.5816	93.714	93.4493	93.3264	93.5155	93.3075	93.6856	93.5438	93.6005	93.5911	93.61	93.6005	93.6951	99.291	99.3761	99.0831	99.0831	99.1493	99.1304
gb:KJ689453|Organism:Chikungunya	0.0629549	0.0621987	0.0663579	0.0656017	0.0654126	0.0654126	0.0653181	0.06494	0.065129	0.06494	0.0654126	0.0653181	0.0637111	0.065129	0.0655071	0.0810095	0.0655071	0.0659798	0.0656962	0.00274128	0.00217412	0.00255223	0.0650345	0.00302486	0.06494	0.06494	0.065129	0.0656962	0.0652236	0.0650345	0.0648455	0.0652236	0.00264675	0.00293033	0.00302486	0.00274128	0.0284526	0.00264675	0.0645619	0.00226865	0.00283581	0.246904	0.172039	0.00217412	0.0024577	0.00264675	0.00283581	0.00226865	0.00236317	0.00283581	0.0024577	0.00226865	0.00255223	0.00274128	0.00264675	0.0024577	0.0529351	0.00226865	0.0024577	0.00264675	0.00283581	0.00321391	0.00321391	0.00236317	0.00264675	0.00255223	0.00283581	0.00236317	0.0024577	0.0656017	0.00274128	0.0024577	0.00264675	0.00217412	0.0024577	0.0024577	0.00264675	0.0643728	0.00226865	0.00236317	0.00255223	0.00226865	0.00255223	0.0024577	0.00274128	0.0024577	0.0024577	0.00226865	0.00217412	0.00217412	0.00255223	0.00264675	0.00217412	0.0024577	0.00236317	0.00226865	0.00293033	0.00236317	0.00255223	0.00217412	0.00283581	0.00236317	0.00255223	0.00255223	0.00274128	0.00236317	0.00207959	0.0024577	0.0024577	0.00236317	0.00264675	0.00274128	0.00264675	0.00264675	0.00236317	0.06494	0.00207959	0.00207959	0.0119104	0.00217412	0.00217412	0.00264675	0.00217412	0.00236317	0.00236317	0.00236317	0.00207959	0.00217412	0.00217412	0.00217412	0.00207959	0.00198506	0.00236317	0.00217412	0.00236317	0.00226865	0.00217412	0.00207959	0.00236317	0.00226865	0.00226865	0.00236317	0.00236317	0.00207959	0.0024577	0.00207959	0.00236317	0.00207959	0.0024577	0.0116268	0.0024577	0.0118159	0.0118159	0.00293033	0.00293033	0.00207959	0.00217412	0.00226865	0.00198506	0.0024577	0.00207959	0.00236317	0.0024577	0.00226865	0.00226865	0.00207959	0.00255223	0.00207959	0.00226865	0.00198506	0.00198506	0.00189054	0.00217412	0.00217412	0.00207959	0.00189054	0.00207959	0.00236317	0.00236317	0.00236317	0.00226865	0.00198506	0.00236317	0.00217412	0.00217412	0.00198506	0.00207959	0.00207959	0.00207959	0.0024577	0.00198506	0.00198506	0.00217412	0.00255223	0.0024577	0.00207959	0.00198506	0.00198506	0.0024577	0.00198506	0.00226865	0.00189054	0.00198506	0.00189054	0.00226865	0.00226865	0.00226865	0.0024577	0.00198506	0.00226865	0.00198506	0.00226865	0.00207959	0.00198506	0.00207959	0.00207959	0.00226865	0.00255223	0.00189054	0.00207959	0.0024577	0.00217412	0.00226865	0.0650345	0.00207959	0.00217412	0.00236317	0.00226865	0.00217412	0.00189054	0.00236317	0.06494	0.00226865	0.0024577	0.0648455	0.00179601	0.00236317	0.00217412	0.00217412	0.00198506	0.00198506	0.00207959	0.00207959	0.00207959	0.00217412	0.00207959	0.00217412	0.00207959	0.0024577	0.00226865	0.00226865	0.00198506	0.00217412	0.00264675	0.00207959	0.00217412	0.00217412	0.00226865	0.00198506	0.00198506	0.00207959	0.00236317	0.00207959	0.00207959	0.0646564	0.00255223	0.00236317	0.00236317	0.00690046	0.00207959	0.00217412	0.00236317	0.0646564	0.00226865	0.00207959	0.00226865	0.00198506	0.00226865	0.00207959	0.00207959	0.00207959	0.00207959	0.00207959	0.00217412	0.00198506	0.00207959	0.00207959	0.00236317	0.00236317	0.00198506	0.00207959	0.00226865	0.00207959	0.00207959	0.00207959	0.00198506	0.00207959	0.00189054	0.00207959	0.00217412	0.00198506	0.00207959	0.00207959	0.00198506	0.00217412	0.00207959	0.00189054	0.00198506	0.00264675	0.00207959	0.00207959	0.00198506	0.00207959	0.00189054	0.00189054	0.00207959	0.00207959	0.00217412	0.00207959	0.00189054	0.00189054	0.00207959	0.00207959	0.00198506	0.00217412	0.00217412	0.00198506	0.00189054	0.00217412	0.00274128	0.00198506	0.00189054	0.00198506	0.00189054	0.00189054	0.00189054	0.00189054	0.00189054	0.00189054	0.00189054	0.00283581	0.00463182	0.00189054	0.00189054	0.00189054	0.00179601	0.00189054	0.00207959	0.00189054	0.00189054	0.00179601	0.00189054	0.00189054	0.00198506	0.00189054	0.00189054	0.00189054	0.00207959	0.00207959	0.00189054	0.00198506	0.00179601	0.00198506	0.00217412	0.00198506	0.00198506	0.00207959	0.00236317	0.00226865	0.00226865	0.00198506	0.00189054	0.00236317	0.00198506	0.00189054	0.00207959	0.00236317	0.00198506	0.00217412	0.00217412	0.00236317	0.00198506	0.00274128	0.00311939	0.00189054	9.45E-05	0	93.5627	93.5722	93.5438	93.5627	99.9716	99.9716	98.8562	98.8279	99.1871	93.5722	93.5249	93.5155	93.5627	93.5249	93.5155	93.5533	93.5816	99.7542	98.8468	93.5722	93.6383	93.6289	93.6194	93.6289	99.8393	98.8657	98.8751	99.7826	93.5438	93.5438	93.5533	93.5627	93.5627	93.5911	93.5722	99.7637	99.6313	99.7353	98.9224	99.6313	99.8204	99.792	99.8109	93.7234	99.7731	93.5911	93.6005	94.0259	93.5816	93.5816	93.5816	93.5722	93.5816	93.5911	93.61	93.6005	98.9035	93.2508	93.61	99.2627	93.5911	93.5722	93.6951	93.6951	93.5533	93.5722	93.7045	93.4398	93.3169	93.506	93.298	93.6761	93.5344	93.5911	93.5816	93.6005	93.5911	93.6856	99.2816	99.3667	99.0736	99.0736	99.1398	99.1209
gb:KJ579184|Organism:Chikungunya	0.00519898	0.00482087	0.0098308	0.00992532	0.0098308	0.00992532	0.00907458	0.00935816	0.00935816	0.00954722	0.0278854	0.0278854	0.024577	0.0274128	0.0280745	0.0443331	0.0280745	0.0285471	0.0278854	0.0648455	0.0635221	0.0645619	0.00727857	0.0646564	0.00954722	0.00954722	0.00954722	0.0101144	0.00945269	0.00945269	0.00907458	0.00964174	0.0647509	0.0648455	0.0645619	0.0645619	0.0874374	0.0643728	0.0120994	0.0641838	0.06494	0.292183	0.222138	0.0639002	0.0640892	0.0645619	0.0643728	0.0639947	0.0644673	0.0643728	0.0641838	0.0643728	0.0646564	0.0642783	0.0641838	0.0642783	0.111542	0.0643728	0.0645619	0.0646564	0.0648455	0.065129	0.065129	0.0640892	0.0647509	0.0640892	0.0644673	0.0644673	0.0639947	0.00850742	0.0646564	0.0641838	0.0645619	0.0639002	0.0641838	0.0640892	0.0640892	0.0100199	0.0643728	0.0640892	0.0640892	0.0641838	0.0642783	0.0643728	0.0646564	0.0644673	0.0644673	0.0639947	0.0640892	0.0639002	0.0646564	0.0647509	0.0639002	0.0641838	0.0644673	0.0641838	0.0648455	0.0639002	0.0642783	0.0639002	0.0647509	0.0642783	0.0639002	0.0640892	0.0648455	0.0642783	0.0639947	0.0641838	0.0643728	0.0639947	0.0645619	0.0646564	0.0647509	0.0646564	0.0644673	0.0275073	0.0638057	0.0638057	0.06494	0.0642783	0.0641838	0.0645619	0.0642783	0.0642783	0.0642783	0.0642783	0.0640892	0.0642783	0.0640892	0.0642783	0.0639947	0.0640892	0.0642783	0.0642783	0.0642783	0.0639947	0.0642783	0.0641838	0.0644673	0.0642783	0.0643728	0.0644673	0.0640892	0.0640892	0.0641838	0.0641838	0.0643728	0.0641838	0.0641838	0.0644673	0.0641838	0.0647509	0.0648455	0.0647509	0.0643728	0.0641838	0.0642783	0.0643728	0.0639002	0.0645619	0.0639947	0.0640892	0.0645619	0.0643728	0.0641838	0.0641838	0.0646564	0.0639947	0.0639947	0.0639002	0.0640892	0.0639947	0.0640892	0.0640892	0.0641838	0.0639947	0.0639947	0.0644673	0.0644673	0.0640892	0.0643728	0.0640892	0.0642783	0.0639002	0.0638057	0.0640892	0.0639947	0.0641838	0.0641838	0.0643728	0.0640892	0.0640892	0.0642783	0.0644673	0.0639947	0.0641838	0.0640892	0.0640892	0.0643728	0.0640892	0.0641838	0.0639947	0.0639002	0.0639947	0.0643728	0.0639947	0.0643728	0.0645619	0.0640892	0.0643728	0.0640892	0.0640892	0.0641838	0.0640892	0.0641838	0.0641838	0.0640892	0.0646564	0.0639947	0.0639947	0.0645619	0.0642783	0.0643728	0.0274128	0.0641838	0.0642783	0.0642783	0.0643728	0.0640892	0.0639947	0.0642783	0.0273183	0.0641838	0.0643728	0.0272237	0.0639002	0.0641838	0.0642783	0.0642783	0.0639002	0.0640892	0.0641838	0.0638057	0.0641838	0.0639947	0.0641838	0.0640892	0.0641838	0.0641838	0.0643728	0.0641838	0.0639947	0.0642783	0.0647509	0.0641838	0.0643728	0.0637111	0.0641838	0.0639002	0.0640892	0.0640892	0.0641838	0.0641838	0.0640892	0.00746762	0.0644673	0.0642783	0.0644673	0.068721	0.0641838	0.0642783	0.0644673	0.00718404	0.0641838	0.0639947	0.0641838	0.0640892	0.0643728	0.0640892	0.0641838	0.0641838	0.0641838	0.0641838	0.0642783	0.0640892	0.0641838	0.0641838	0.0642783	0.0644673	0.0640892	0.0639947	0.0641838	0.0639947	0.0641838	0.0641838	0.0640892	0.0641838	0.0639947	0.0641838	0.0640892	0.0640892	0.0641838	0.0641838	0.0640892	0.0637111	0.0641838	0.0639947	0.0642783	0.0642783	0.0641838	0.0641838	0.0640892	0.0641838	0.0639947	0.0639947	0.0641838	0.0639947	0.0642783	0.0641838	0.0639947	0.0639947	0.0641838	0.0641838	0.0640892	0.0641838	0.0642783	0.0640892	0.0639947	0.0642783	0.0641838	0.0640892	0.0639947	0.0640892	0.0639947	0.0639002	0.0639947	0.0639947	0.0639947	0.0639947	0.0639947	0.0642783	0.0658852	0.0639947	0.0639947	0.0639947	0.0639002	0.0639947	0.0641838	0.0638057	0.0639947	0.0639002	0.0638057	0.0639947	0.0639002	0.0639947	0.0638057	0.0639947	0.0641838	0.0638057	0.0638057	0.0639002	0.0639002	0.0639002	0.0640892	0.0639002	0.0640892	0.0639947	0.0644673	0.0643728	0.0643728	0.0640892	0.0639947	0.0642783	0.0639002	0.0639947	0.0638057	0.0641838	0.0640892	0.0639002	0.0642783	0.0644673	0.0640892	0.0642783	0.0645619	0.0638057	0.0642783	0.0643728	0	99.9905	99.9338	99.9433	93.5722	93.5911	93.4587	93.4493	93.6856	99.6503	99.5652	99.5746	99.603	99.5841	99.5935	99.6313	99.6503	93.5438	93.4871	99.7353	99.792	99.792	99.7637	99.7164	93.6289	93.4871	93.4776	93.6478	99.603	99.603	99.6313	99.6408	99.6408	99.3194	99.2816	93.6572	93.6194	93.6289	93.5816	93.61	93.6667	93.6383	93.6572	99.1493	93.5627	99.3856	99.395	96.9751	99.6786	99.6786	99.6786	99.6692	99.6786	99.6881	99.7259	99.707	93.5627	97.098	99.707	93.7045	99.707	99.6786	99.4612	99.5085	99.6597	99.6786	99.4801	99.5463	99.4234	99.5935	99.3856	99.4706	99.603	99.7637	99.7448	99.7164	99.6881	99.4423	93.6667	93.7518	93.714	93.7045	93.799	93.7234
gb:KJ579185|Organism:Chikungunya	0.00510445	0.00472634	0.00973627	0.0098308	0.00973627	0.0098308	0.00898005	0.00926364	0.00926364	0.00945269	0.0277909	0.0277909	0.0244825	0.0273183	0.02798	0.0442386	0.02798	0.0284526	0.0277909	0.0647509	0.0634275	0.0644673	0.00718404	0.0645619	0.00945269	0.00945269	0.00945269	0.0100199	0.00935816	0.00935816	0.00898005	0.00954722	0.0646564	0.0647509	0.0644673	0.0644673	0.0873429	0.0642783	0.0120049	0.0640892	0.0648455	0.292088	0.222044	0.0638057	0.0639947	0.0644673	0.0642783	0.0639002	0.0643728	0.0642783	0.0640892	0.0642783	0.0645619	0.0641838	0.0640892	0.0641838	0.111447	0.0642783	0.0644673	0.0645619	0.0647509	0.0650345	0.0650345	0.0639947	0.0646564	0.0639947	0.0643728	0.0643728	0.0639002	0.00841289	0.0645619	0.0640892	0.0644673	0.0638057	0.0640892	0.0639947	0.0639947	0.00992532	0.0642783	0.0639947	0.0639947	0.0640892	0.0641838	0.0642783	0.0645619	0.0643728	0.0643728	0.0639002	0.0639947	0.0638057	0.0645619	0.0646564	0.0638057	0.0640892	0.0643728	0.0640892	0.0647509	0.0638057	0.0641838	0.0638057	0.0646564	0.0641838	0.0638057	0.0639947	0.0647509	0.0641838	0.0639002	0.0640892	0.0642783	0.0639002	0.0644673	0.0645619	0.0646564	0.0645619	0.0643728	0.0274128	0.0637111	0.0637111	0.0648455	0.0641838	0.0640892	0.0644673	0.0641838	0.0641838	0.0641838	0.0641838	0.0639947	0.0641838	0.0639947	0.0641838	0.0639002	0.0639947	0.0641838	0.0641838	0.0641838	0.0639002	0.0641838	0.0640892	0.0643728	0.0641838	0.0642783	0.0643728	0.0639947	0.0639947	0.0640892	0.0640892	0.0642783	0.0640892	0.0640892	0.0643728	0.0640892	0.0646564	0.0647509	0.0646564	0.0642783	0.0640892	0.0641838	0.0642783	0.0638057	0.0644673	0.0639002	0.0639947	0.0644673	0.0642783	0.0640892	0.0640892	0.0645619	0.0639002	0.0639002	0.0638057	0.0639947	0.0639002	0.0639947	0.0639947	0.0640892	0.0639002	0.0639002	0.0643728	0.0643728	0.0639947	0.0642783	0.0639947	0.0641838	0.0638057	0.0637111	0.0639947	0.0639002	0.0640892	0.0640892	0.0642783	0.0639947	0.0639947	0.0641838	0.0643728	0.0639002	0.0640892	0.0639947	0.0639947	0.0642783	0.0639947	0.0640892	0.0639002	0.0638057	0.0639002	0.0642783	0.0639002	0.0642783	0.0644673	0.0639947	0.0642783	0.0639947	0.0639947	0.0640892	0.0639947	0.0640892	0.0640892	0.0639947	0.0645619	0.0639002	0.0639002	0.0644673	0.0641838	0.0642783	0.0273183	0.0640892	0.0641838	0.0641838	0.0642783	0.0639947	0.0639002	0.0641838	0.0272237	0.0640892	0.0642783	0.0271292	0.0638057	0.0640892	0.0641838	0.0641838	0.0638057	0.0639947	0.0640892	0.0637111	0.0640892	0.0639002	0.0640892	0.0639947	0.0640892	0.0640892	0.0642783	0.0640892	0.0639002	0.0641838	0.0646564	0.0640892	0.0642783	0.0636166	0.0640892	0.0638057	0.0639947	0.0639947	0.0640892	0.0640892	0.0639947	0.0073731	0.0643728	0.0641838	0.0643728	0.0686265	0.0640892	0.0641838	0.0643728	0.00708952	0.0640892	0.0639002	0.0640892	0.0639947	0.0642783	0.0639947	0.0640892	0.0640892	0.0640892	0.0640892	0.0641838	0.0639947	0.0640892	0.0640892	0.0641838	0.0643728	0.0639947	0.0639002	0.0640892	0.0639002	0.0640892	0.0640892	0.0639947	0.0640892	0.0639002	0.0640892	0.0639947	0.0639947	0.0640892	0.0640892	0.0639947	0.0636166	0.0640892	0.0639002	0.0641838	0.0641838	0.0640892	0.0640892	0.0639947	0.0640892	0.0639002	0.0639002	0.0640892	0.0639002	0.0641838	0.0640892	0.0639002	0.0639002	0.0640892	0.0640892	0.0639947	0.0640892	0.0641838	0.0639947	0.0639002	0.0641838	0.0640892	0.0639947	0.0639002	0.0639947	0.0639002	0.0638057	0.0639002	0.0639002	0.0639002	0.0639002	0.0639002	0.0641838	0.0657907	0.0639002	0.0639002	0.0639002	0.0638057	0.0639002	0.0640892	0.0637111	0.0639002	0.0638057	0.0637111	0.0639002	0.0638057	0.0639002	0.0637111	0.0639002	0.0640892	0.0637111	0.0637111	0.0638057	0.0638057	0.0638057	0.0639947	0.0638057	0.0639947	0.0639002	0.0643728	0.0642783	0.0642783	0.0639947	0.0639002	0.0641838	0.0638057	0.0639002	0.0637111	0.0640892	0.0639947	0.0638057	0.0641838	0.0643728	0.0639947	0.0641838	0.0644673	0.0637111	0.0641838	0.0642783	9.45E-05	0	99.9433	99.9527	93.5816	93.6005	93.4682	93.4587	93.6951	99.6597	99.5746	99.5841	99.6124	99.5935	99.603	99.6408	99.6597	93.5533	93.4966	99.7448	99.8015	99.8015	99.7731	99.7259	93.6383	93.4966	93.4871	93.6572	99.6124	99.6124	99.6408	99.6503	99.6503	99.3289	99.291	93.6667	93.6289	93.6383	93.5911	93.6194	93.6761	93.6478	93.6667	99.1587	93.5722	99.395	99.4045	96.9846	99.6881	99.6881	99.6881	99.6786	99.6881	99.6975	99.7353	99.7164	93.5722	97.1075	99.7164	93.714	99.7164	99.6881	99.4706	99.5179	99.6692	99.6881	99.4896	99.5557	99.4328	99.603	99.395	99.4801	99.6124	99.7731	99.7542	99.7259	99.6975	99.4517	93.6761	93.7612	93.7234	93.714	93.8085	93.7329
gb:KJ579187|Organism:Chikungunya	0.00567161	0.00529351	0.0103034	0.010398	0.0103034	0.010398	0.00954722	0.0098308	0.0098308	0.0100199	0.0280745	0.0280745	0.024766	0.0276019	0.0282635	0.0445222	0.0282635	0.0287362	0.0280745	0.0650345	0.0637111	0.0647509	0.00775121	0.0648455	0.0100199	0.0100199	0.0100199	0.010587	0.00992532	0.00992532	0.00954722	0.0101144	0.06494	0.0650345	0.0647509	0.0647509	0.0876264	0.0645619	0.0125721	0.0643728	0.065129	0.292183	0.222138	0.0640892	0.0642783	0.0647509	0.0645619	0.0641838	0.0646564	0.0645619	0.0643728	0.0645619	0.0648455	0.0644673	0.0643728	0.0644673	0.111731	0.0645619	0.0647509	0.0648455	0.0650345	0.0653181	0.0653181	0.0642783	0.06494	0.0642783	0.0646564	0.0646564	0.0641838	0.008791	0.0648455	0.0643728	0.0647509	0.0640892	0.0643728	0.0642783	0.0642783	0.0101144	0.0645619	0.0642783	0.0642783	0.0643728	0.0644673	0.0645619	0.0648455	0.0646564	0.0646564	0.0641838	0.0642783	0.0640892	0.0648455	0.06494	0.0640892	0.0643728	0.0646564	0.0643728	0.0650345	0.0640892	0.0644673	0.0640892	0.06494	0.0644673	0.0640892	0.0642783	0.0650345	0.0644673	0.0641838	0.0643728	0.0645619	0.0641838	0.0647509	0.0648455	0.06494	0.0648455	0.0646564	0.0276964	0.0639947	0.0639947	0.065129	0.0644673	0.0643728	0.0647509	0.0644673	0.0644673	0.0644673	0.0644673	0.0642783	0.0644673	0.0642783	0.0644673	0.0641838	0.0642783	0.0644673	0.0644673	0.0644673	0.0641838	0.0644673	0.0643728	0.0646564	0.0644673	0.0645619	0.0646564	0.0642783	0.0642783	0.0643728	0.0643728	0.0645619	0.0643728	0.0643728	0.0646564	0.0643728	0.06494	0.0650345	0.06494	0.0645619	0.0643728	0.0644673	0.0645619	0.0640892	0.0647509	0.0641838	0.0642783	0.0647509	0.0645619	0.0643728	0.0643728	0.0648455	0.0641838	0.0641838	0.0640892	0.0642783	0.0641838	0.0642783	0.0642783	0.0643728	0.0641838	0.0641838	0.0646564	0.0646564	0.0642783	0.0645619	0.0642783	0.0642783	0.0640892	0.0639947	0.0642783	0.0641838	0.0643728	0.0643728	0.0645619	0.0642783	0.0642783	0.0644673	0.0646564	0.0641838	0.0643728	0.0642783	0.0642783	0.0645619	0.0642783	0.0643728	0.0641838	0.0640892	0.0641838	0.0645619	0.0641838	0.0645619	0.0647509	0.0642783	0.0643728	0.0642783	0.0642783	0.0643728	0.0642783	0.0643728	0.0643728	0.0642783	0.0648455	0.0641838	0.0641838	0.0647509	0.0644673	0.0645619	0.0276019	0.0643728	0.0644673	0.0644673	0.0645619	0.0642783	0.0641838	0.0644673	0.0275073	0.0643728	0.0645619	0.0274128	0.0640892	0.0643728	0.0644673	0.0644673	0.0640892	0.0642783	0.0643728	0.0639947	0.0643728	0.0641838	0.0643728	0.0642783	0.0643728	0.0643728	0.0645619	0.0643728	0.0641838	0.0644673	0.06494	0.0643728	0.0645619	0.0639002	0.0643728	0.0640892	0.0642783	0.0642783	0.0643728	0.0643728	0.0642783	0.00794026	0.0646564	0.0644673	0.0646564	0.0689101	0.0643728	0.0644673	0.0646564	0.00765668	0.0643728	0.0641838	0.0643728	0.0642783	0.0645619	0.0642783	0.0643728	0.0641838	0.0643728	0.0643728	0.0644673	0.0642783	0.0643728	0.0643728	0.0644673	0.0646564	0.0642783	0.0641838	0.0643728	0.0641838	0.0643728	0.0643728	0.0642783	0.0643728	0.0641838	0.0643728	0.0642783	0.0642783	0.0643728	0.0643728	0.0642783	0.0639002	0.0643728	0.0641838	0.0644673	0.0644673	0.0643728	0.0643728	0.0642783	0.0643728	0.0641838	0.0641838	0.0643728	0.0641838	0.0644673	0.0643728	0.0641838	0.0641838	0.0643728	0.0643728	0.0642783	0.0643728	0.0644673	0.0642783	0.0641838	0.0644673	0.0643728	0.0642783	0.0641838	0.0642783	0.0641838	0.0640892	0.0641838	0.0641838	0.0641838	0.0641838	0.0641838	0.0644673	0.0660743	0.0641838	0.0641838	0.0641838	0.0640892	0.0641838	0.0643728	0.0639947	0.0641838	0.0640892	0.0639947	0.0641838	0.0640892	0.0641838	0.0639947	0.0641838	0.0643728	0.0639947	0.0639947	0.0640892	0.0640892	0.0640892	0.0642783	0.0640892	0.0642783	0.0641838	0.0646564	0.0645619	0.0645619	0.0642783	0.0641838	0.0644673	0.0640892	0.0641838	0.0639947	0.0643728	0.0642783	0.0640892	0.0644673	0.0646564	0.0642783	0.0644673	0.0647509	0.0639947	0.0644673	0.0645619	0.000661688	0.000567161	0	99.896	93.5533	93.5722	93.4398	93.4304	93.6667	99.603	99.5179	99.5274	99.5557	99.5368	99.5463	99.5841	99.6124	93.5249	93.4682	99.6881	99.7448	99.7448	99.7164	99.6692	93.61	93.4682	93.4587	93.6289	99.5557	99.5557	99.5841	99.5935	99.5935	99.2721	99.2343	93.6383	93.6005	93.61	93.5627	93.5911	93.6478	93.6194	93.6383	99.102	93.5438	99.3572	99.3478	96.9562	99.6313	99.6313	99.6313	99.6219	99.6313	99.6408	99.6786	99.6597	93.5438	97.098	99.6597	93.6856	99.6597	99.6313	99.4139	99.4612	99.6124	99.6313	99.4328	99.499	99.3761	99.5463	99.3383	99.4234	99.5557	99.7164	99.6975	99.6692	99.6408	99.395	93.6478	93.7329	93.6951	93.6856	93.7801	93.7045
gb:KJ579186|Organism:Chikungunya	0.00557709	0.00519898	0.0102089	0.0103034	0.0102089	0.0101144	0.00945269	0.00973627	0.00973627	0.00992532	0.0282635	0.0282635	0.0249551	0.0277909	0.0284526	0.0447112	0.0284526	0.0289252	0.0282635	0.0646564	0.0635221	0.0645619	0.00765668	0.0646564	0.00973627	0.00992532	0.00992532	0.0104925	0.0098308	0.0098308	0.00945269	0.0100199	0.0647509	0.0648455	0.0645619	0.0645619	0.0874374	0.0641838	0.0124775	0.0641838	0.06494	0.291899	0.222138	0.0639002	0.0640892	0.0645619	0.0643728	0.0639947	0.0644673	0.0643728	0.0641838	0.0643728	0.0646564	0.0642783	0.0641838	0.0642783	0.111542	0.0643728	0.0645619	0.0646564	0.0648455	0.065129	0.065129	0.0640892	0.0647509	0.0640892	0.0644673	0.0644673	0.0639947	0.00888553	0.0646564	0.0641838	0.0645619	0.0639002	0.0641838	0.0640892	0.0640892	0.010398	0.0643728	0.0640892	0.0640892	0.0641838	0.0642783	0.0643728	0.0646564	0.0644673	0.0644673	0.0639947	0.0640892	0.0639002	0.0646564	0.0647509	0.0639002	0.0641838	0.0642783	0.0641838	0.0648455	0.0639002	0.0642783	0.0639002	0.0647509	0.0642783	0.0639002	0.0640892	0.0648455	0.0642783	0.0639947	0.0641838	0.0643728	0.0639947	0.0645619	0.0646564	0.0647509	0.0646564	0.0644673	0.0278854	0.0638057	0.0638057	0.06494	0.0642783	0.0641838	0.0645619	0.0642783	0.0642783	0.0642783	0.0642783	0.0640892	0.0642783	0.0640892	0.0642783	0.0639947	0.0640892	0.0642783	0.0642783	0.0640892	0.0639947	0.0640892	0.0641838	0.0644673	0.0642783	0.0643728	0.0644673	0.0640892	0.0640892	0.0641838	0.0641838	0.0643728	0.0641838	0.0641838	0.0644673	0.0641838	0.0647509	0.0648455	0.0647509	0.0643728	0.0641838	0.0642783	0.0643728	0.0639002	0.0645619	0.0639947	0.0640892	0.0645619	0.0643728	0.0641838	0.0641838	0.0646564	0.0639947	0.0639947	0.0639002	0.0640892	0.0639947	0.0640892	0.0640892	0.0641838	0.0639947	0.0639947	0.0644673	0.0644673	0.0640892	0.0643728	0.0640892	0.0642783	0.0639002	0.0638057	0.0640892	0.0639947	0.0641838	0.0641838	0.0643728	0.0640892	0.0640892	0.0642783	0.0644673	0.0639947	0.0641838	0.0640892	0.0640892	0.0643728	0.0640892	0.0641838	0.0639947	0.0639002	0.0639947	0.0643728	0.0639947	0.0643728	0.0645619	0.0640892	0.0643728	0.0640892	0.0640892	0.0641838	0.0640892	0.0641838	0.0641838	0.0640892	0.0646564	0.0639947	0.0639947	0.0645619	0.0642783	0.0643728	0.0277909	0.0641838	0.0642783	0.0642783	0.0643728	0.0640892	0.0639947	0.0642783	0.0276964	0.0641838	0.0643728	0.0276019	0.0639002	0.0641838	0.0642783	0.0642783	0.0639002	0.0640892	0.0641838	0.0638057	0.0641838	0.0639947	0.0641838	0.0640892	0.0641838	0.0641838	0.0643728	0.0641838	0.0639947	0.0642783	0.0647509	0.0641838	0.0643728	0.0637111	0.0641838	0.0639002	0.0640892	0.0640892	0.0641838	0.0641838	0.0640892	0.00784573	0.0644673	0.0642783	0.0644673	0.068721	0.0641838	0.0642783	0.0644673	0.00756215	0.0641838	0.0639947	0.0641838	0.0640892	0.0643728	0.0640892	0.0641838	0.0641838	0.0641838	0.0641838	0.0642783	0.0640892	0.0641838	0.0641838	0.0642783	0.0644673	0.0640892	0.0639947	0.0641838	0.0639947	0.0641838	0.0641838	0.0640892	0.0641838	0.0639947	0.0641838	0.0640892	0.0640892	0.0641838	0.0641838	0.0640892	0.0637111	0.0641838	0.0639947	0.0642783	0.0642783	0.0641838	0.0641838	0.0640892	0.0641838	0.0639947	0.0639947	0.0641838	0.0639947	0.0642783	0.0641838	0.0639947	0.0639947	0.0641838	0.0641838	0.0640892	0.0641838	0.0642783	0.0640892	0.0639947	0.0642783	0.0641838	0.0640892	0.0639947	0.0640892	0.0639947	0.0639002	0.0639947	0.0639947	0.0639947	0.0639947	0.0639947	0.0642783	0.0658852	0.0639947	0.0639947	0.0639947	0.0639002	0.0639947	0.0641838	0.0638057	0.0639947	0.0639002	0.0638057	0.0639947	0.0639002	0.0639947	0.0638057	0.0639947	0.0641838	0.0638057	0.0638057	0.0639002	0.0639002	0.0639002	0.0640892	0.0639002	0.0640892	0.0639947	0.0644673	0.0643728	0.0643728	0.0640892	0.0639947	0.0642783	0.0639002	0.0639947	0.0638057	0.0641838	0.0640892	0.0639002	0.0642783	0.0644673	0.0640892	0.0642783	0.0645619	0.0638057	0.0642783	0.0643728	0.000567161	0.000472634	0.0010398	0	93.5722	93.5911	93.4587	93.4493	93.6856	99.6124	99.5274	99.5368	99.5652	99.5463	99.5557	99.5935	99.6124	93.5438	93.4871	99.6975	99.7542	99.7542	99.7259	99.6786	93.6289	93.4871	93.4776	93.6478	99.5652	99.5652	99.5935	99.603	99.603	99.2816	99.2438	93.6572	93.6194	93.6289	93.5816	93.61	93.6667	93.6383	93.6572	99.1115	93.5627	99.3478	99.3572	96.9373	99.6408	99.6408	99.6408	99.6313	99.6408	99.6503	99.6881	99.6692	93.5627	97.0602	99.6692	93.7045	99.6692	99.6408	99.4234	99.4706	99.6219	99.6408	99.4423	99.5085	99.3856	99.5557	99.3478	99.4328	99.5652	99.7259	99.707	99.6786	99.6503	99.4045	93.6667	93.7518	93.714	93.7045	93.799	93.7234
gb:KJ451623|Organism:Chikungunya	0.0628604	0.0621042	0.0662634	0.0655071	0.0653181	0.0653181	0.0652236	0.0648455	0.0650345	0.0648455	0.0653181	0.0652236	0.0636166	0.0650345	0.0654126	0.080915	0.0654126	0.0658852	0.0656017	0.00264675	0.00207959	0.0024577	0.06494	0.00293033	0.0648455	0.0648455	0.0650345	0.0656017	0.065129	0.06494	0.0647509	0.065129	0.00255223	0.00283581	0.00293033	0.00264675	0.0283581	0.00255223	0.0644673	0.00217412	0.00274128	0.24681	0.171944	0.00207959	0.00236317	0.00255223	0.00274128	0.00217412	0.00226865	0.00274128	0.00236317	0.00217412	0.0024577	0.00264675	0.00255223	0.00236317	0.0529351	0.00217412	0.00236317	0.00255223	0.00274128	0.00311939	0.00311939	0.00226865	0.00255223	0.0024577	0.00274128	0.00226865	0.00236317	0.0655071	0.00264675	0.00236317	0.00255223	0.00207959	0.00236317	0.00236317	0.00255223	0.0642783	0.00217412	0.00226865	0.0024577	0.00217412	0.0024577	0.00236317	0.00264675	0.00236317	0.00236317	0.00217412	0.00207959	0.00207959	0.0024577	0.00255223	0.00207959	0.00236317	0.00226865	0.00217412	0.00283581	0.00226865	0.0024577	0.00207959	0.00274128	0.00226865	0.0024577	0.0024577	0.00264675	0.00226865	0.00198506	0.00236317	0.00236317	0.00226865	0.00255223	0.00264675	0.00255223	0.00255223	0.00226865	0.0648455	0.00198506	0.00198506	0.0118159	0.00207959	0.00207959	0.00255223	0.00207959	0.00226865	0.00226865	0.00226865	0.00207959	0.00207959	0.00207959	0.00207959	0.00198506	0.00189054	0.00226865	0.00207959	0.00226865	0.00217412	0.00207959	0.00198506	0.00226865	0.00226865	0.00217412	0.00226865	0.00226865	0.00198506	0.00236317	0.00198506	0.00226865	0.00198506	0.00236317	0.0115323	0.00236317	0.0117213	0.0117213	0.00283581	0.00283581	0.00198506	0.00207959	0.00217412	0.00189054	0.00236317	0.00198506	0.00226865	0.00236317	0.00217412	0.00217412	0.00198506	0.0024577	0.00198506	0.00217412	0.00189054	0.00189054	0.00179601	0.00207959	0.00207959	0.00198506	0.00179601	0.00198506	0.00226865	0.00226865	0.00226865	0.00217412	0.00189054	0.00226865	0.00207959	0.00207959	0.00189054	0.00198506	0.00198506	0.00198506	0.00236317	0.00189054	0.00189054	0.00207959	0.0024577	0.00236317	0.00198506	0.00189054	0.00189054	0.00236317	0.00189054	0.00217412	0.00179601	0.00189054	0.00179601	0.00217412	0.00217412	0.00217412	0.00236317	0.00189054	0.00217412	0.00189054	0.00217412	0.00198506	0.00189054	0.00198506	0.00198506	0.00217412	0.0024577	0.00179601	0.00198506	0.00236317	0.00207959	0.00217412	0.06494	0.00198506	0.00207959	0.00226865	0.00217412	0.00207959	0.00179601	0.00226865	0.0648455	0.00217412	0.00236317	0.0647509	0.00170148	0.00226865	0.00207959	0.00207959	0.00189054	0.00189054	0.00198506	0.00198506	0.00198506	0.00207959	0.00198506	0.00207959	0.00198506	0.00236317	0.00217412	0.00217412	0.00189054	0.00207959	0.00255223	0.00198506	0.00217412	0.00207959	0.00217412	0.00189054	0.00189054	0.00198506	0.00226865	0.00198506	0.00198506	0.0645619	0.0024577	0.00226865	0.00226865	0.00680594	0.00198506	0.00207959	0.00226865	0.0645619	0.00217412	0.00198506	0.00217412	0.00189054	0.00217412	0.00198506	0.00198506	0.00198506	0.00198506	0.00198506	0.00207959	0.00189054	0.00198506	0.00198506	0.00226865	0.00226865	0.00189054	0.00198506	0.00217412	0.00198506	0.00198506	0.00198506	0.00189054	0.00198506	0.00179601	0.00198506	0.00207959	0.00189054	0.00198506	0.00198506	0.00189054	0.00207959	0.00198506	0.00179601	0.00189054	0.00255223	0.00198506	0.00198506	0.00189054	0.00198506	0.00179601	0.00179601	0.00198506	0.00198506	0.00207959	0.00198506	0.00179601	0.00179601	0.00198506	0.00198506	0.00189054	0.00207959	0.00207959	0.00189054	0.00179601	0.00207959	0.00264675	0.00189054	0.00179601	0.00189054	0.00179601	0.00179601	0.00179601	0.00179601	0.00179601	0.00179601	0.00179601	0.00274128	0.00453729	0.00179601	0.00179601	0.00179601	0.00170148	0.00179601	0.00198506	0.00179601	0.00179601	0.00170148	0.00179601	0.00179601	0.00189054	0.00179601	0.00179601	0.00179601	0.00198506	0.00198506	0.00179601	0.00189054	0.00170148	0.00189054	0.00207959	0.00189054	0.00189054	0.00198506	0.00226865	0.00217412	0.00217412	0.00189054	0.00179601	0.00226865	0.00189054	0.00179601	0.00198506	0.00226865	0.00189054	0.00207959	0.00207959	0.00226865	0.00189054	0.00264675	0.00302486	0.00179601	0.000189054	0.000283581	0.0642783	0.0641838	0.0644673	0.0642783	0	99.9811	98.8657	98.8373	99.1965	93.5816	93.5344	93.5249	93.5722	93.5344	93.5249	93.5627	93.5911	99.7637	98.8562	93.5816	93.6478	93.6383	93.6289	93.6383	99.8488	98.8751	98.8846	99.792	93.5533	93.5533	93.5627	93.5722	93.5722	93.6005	93.5816	99.7731	99.6408	99.7448	98.9318	99.6408	99.8298	99.8015	99.8204	93.7329	99.7826	93.5911	93.6005	94.0354	93.5911	93.5911	93.5911	93.5816	93.5911	93.6005	93.6194	93.61	98.9129	93.2602	93.6194	99.2721	93.6005	93.5816	93.7045	93.7045	93.5627	93.5816	93.714	93.4493	93.3264	93.5155	93.3075	93.6856	93.5438	93.6005	93.5911	93.61	93.6005	93.6856	99.291	99.3761	99.0831	99.0831	99.1493	99.1304
gb:KJ451622|Organism:Chikungunya	0.0626713	0.0619151	0.0660743	0.0653181	0.065129	0.065129	0.0650345	0.0646564	0.0648455	0.0646564	0.065129	0.0650345	0.0634275	0.0648455	0.0652236	0.080726	0.0652236	0.0656962	0.0654126	0.0024577	0.00189054	0.00226865	0.0647509	0.00274128	0.0646564	0.0646564	0.0648455	0.0654126	0.06494	0.0647509	0.0645619	0.06494	0.00236317	0.00264675	0.00274128	0.0024577	0.028169	0.00236317	0.0642783	0.00198506	0.00255223	0.24681	0.171944	0.00189054	0.00217412	0.00236317	0.00255223	0.00198506	0.00207959	0.00255223	0.00217412	0.00198506	0.00226865	0.0024577	0.00236317	0.00217412	0.052746	0.00198506	0.00217412	0.00236317	0.00255223	0.00293033	0.00293033	0.00207959	0.00236317	0.00226865	0.00255223	0.00207959	0.00217412	0.0653181	0.0024577	0.00217412	0.00236317	0.00189054	0.00217412	0.00217412	0.00236317	0.0640892	0.00198506	0.00207959	0.00226865	0.00198506	0.00226865	0.00217412	0.0024577	0.00217412	0.00217412	0.00198506	0.00189054	0.00189054	0.00226865	0.00236317	0.00189054	0.00217412	0.00207959	0.00198506	0.00264675	0.00207959	0.00226865	0.00189054	0.00255223	0.00207959	0.00226865	0.00226865	0.0024577	0.00207959	0.00179601	0.00217412	0.00217412	0.00207959	0.00236317	0.0024577	0.00236317	0.00236317	0.00207959	0.0646564	0.00179601	0.00179601	0.0116268	0.00189054	0.00189054	0.00236317	0.00189054	0.00207959	0.00207959	0.00207959	0.00189054	0.00189054	0.00189054	0.00189054	0.00179601	0.00170148	0.00207959	0.00189054	0.00207959	0.00198506	0.00189054	0.00179601	0.00207959	0.00207959	0.00198506	0.00207959	0.00207959	0.00179601	0.00217412	0.00179601	0.00207959	0.00179601	0.00217412	0.0113432	0.00217412	0.0115323	0.0115323	0.00264675	0.00264675	0.00179601	0.00189054	0.00198506	0.00170148	0.00217412	0.00179601	0.00207959	0.00217412	0.00198506	0.00198506	0.00179601	0.00226865	0.00179601	0.00198506	0.00170148	0.00170148	0.00160696	0.00189054	0.00189054	0.00179601	0.00160696	0.00179601	0.00207959	0.00207959	0.00207959	0.00198506	0.00170148	0.00207959	0.00189054	0.00189054	0.00170148	0.00179601	0.00179601	0.00179601	0.00217412	0.00170148	0.00170148	0.00189054	0.00226865	0.00217412	0.00179601	0.00170148	0.00170148	0.00217412	0.00170148	0.00198506	0.00160696	0.00170148	0.00160696	0.00198506	0.00198506	0.00198506	0.00217412	0.00170148	0.00198506	0.00170148	0.00198506	0.00179601	0.00170148	0.00179601	0.00179601	0.00198506	0.00226865	0.00160696	0.00179601	0.00217412	0.00189054	0.00198506	0.0647509	0.00179601	0.00189054	0.00207959	0.00198506	0.00189054	0.00160696	0.00207959	0.0646564	0.00198506	0.00217412	0.0645619	0.00151243	0.00207959	0.00189054	0.00189054	0.00170148	0.00170148	0.00179601	0.00179601	0.00179601	0.00189054	0.00179601	0.00189054	0.00179601	0.00217412	0.00198506	0.00198506	0.00170148	0.00189054	0.00236317	0.00179601	0.00198506	0.00189054	0.00198506	0.00170148	0.00170148	0.00179601	0.00207959	0.00179601	0.00179601	0.0643728	0.00226865	0.00207959	0.00207959	0.00661688	0.00179601	0.00189054	0.00207959	0.0643728	0.00198506	0.00179601	0.00198506	0.00170148	0.00198506	0.00179601	0.00179601	0.00179601	0.00179601	0.00179601	0.00189054	0.00170148	0.00179601	0.00179601	0.00207959	0.00207959	0.00170148	0.00179601	0.00198506	0.00179601	0.00179601	0.00179601	0.00170148	0.00179601	0.00160696	0.00179601	0.00189054	0.00170148	0.00179601	0.00179601	0.00170148	0.00189054	0.00179601	0.00160696	0.00170148	0.00236317	0.00179601	0.00179601	0.00170148	0.00179601	0.00160696	0.00160696	0.00179601	0.00179601	0.00189054	0.00179601	0.00160696	0.00160696	0.00179601	0.00179601	0.00170148	0.00189054	0.00189054	0.00170148	0.00160696	0.00189054	0.0024577	0.00170148	0.00160696	0.00170148	0.00160696	0.00160696	0.00160696	0.00160696	0.00160696	0.00160696	0.00160696	0.00255223	0.00434824	0.00160696	0.00160696	0.00160696	0.00151243	0.00160696	0.00179601	0.00160696	0.00160696	0.00151243	0.00160696	0.00160696	0.00170148	0.00160696	0.00160696	0.00160696	0.00179601	0.00179601	0.00160696	0.00170148	0.00151243	0.00170148	0.00189054	0.00170148	0.00170148	0.00179601	0.00207959	0.00198506	0.00198506	0.00170148	0.00160696	0.00207959	0.00170148	0.00160696	0.00179601	0.00207959	0.00170148	0.00189054	0.00189054	0.00207959	0.00170148	0.0024577	0.00283581	0.00160696	0.000189054	0.000283581	0.0640892	0.0639947	0.0642783	0.0640892	0.000189054	0	98.8846	98.8562	99.2154	93.6005	93.5533	93.5438	93.5911	93.5533	93.5438	93.5816	93.61	99.7826	98.8751	93.6005	93.6667	93.6572	93.6478	93.6572	99.8677	98.894	98.9035	99.8109	93.5722	93.5722	93.5816	93.5911	93.5911	93.6194	93.6005	99.792	99.6597	99.7637	98.9508	99.6597	99.8488	99.8204	99.8393	93.7518	99.8015	93.61	93.6194	94.0543	93.61	93.61	93.61	93.6005	93.61	93.6194	93.6383	93.6289	98.9318	93.2791	93.6383	99.291	93.6194	93.6005	93.7234	93.7234	93.5816	93.6005	93.7329	93.4682	93.3453	93.5344	93.3264	93.7045	93.5627	93.6194	93.61	93.6289	93.6194	93.7045	99.31	99.395	99.102	99.102	99.1682	99.1493
gb:KF872195|Organism:Chikungunya	0.0641838	0.0634275	0.0673977	0.0665469	0.0664524	0.0663579	0.0663579	0.0659798	0.0661688	0.0659798	0.0661688	0.0660743	0.065129	0.0660743	0.0664524	0.0819548	0.0664524	0.0665469	0.0664524	0.0119104	0.0113432	0.0119104	0.0662634	0.012194	0.0659798	0.0659798	0.0661688	0.066736	0.0662634	0.0660743	0.0658852	0.0662634	0.0120049	0.0122885	0.012383	0.0120994	0.0373381	0.0120049	0.0654126	0.0116268	0.012194	0.253521	0.179128	0.0115323	0.0116268	0.0120049	0.012194	0.0116268	0.0117213	0.012194	0.0118159	0.0116268	0.0119104	0.0117213	0.0120049	0.0118159	0.0616315	0.0116268	0.0118159	0.0120049	0.012194	0.0125721	0.0125721	0.0117213	0.0120049	0.0119104	0.012194	0.0117213	0.0118159	0.0668305	0.0119104	0.0118159	0.0120049	0.0115323	0.0118159	0.0118159	0.0120049	0.0652236	0.0116268	0.0117213	0.0119104	0.0116268	0.0119104	0.0118159	0.0120994	0.0118159	0.0118159	0.0116268	0.0115323	0.0115323	0.0119104	0.0120049	0.0115323	0.0118159	0.0117213	0.0116268	0.0122885	0.0117213	0.0119104	0.0115323	0.012194	0.0117213	0.0119104	0.0119104	0.0120994	0.0117213	0.0114378	0.0118159	0.0118159	0.0117213	0.0120049	0.0120994	0.0120049	0.0120049	0.0117213	0.0658852	0.0114378	0.0114378	0.00406466	0.0115323	0.0115323	0.0120049	0.0115323	0.0117213	0.0117213	0.0117213	0.0115323	0.0115323	0.0115323	0.0115323	0.0114378	0.0113432	0.0115323	0.0115323	0.0117213	0.0114378	0.0115323	0.0114378	0.0117213	0.0117213	0.0116268	0.0117213	0.0117213	0.0114378	0.0118159	0.0114378	0.0117213	0.0114378	0.0118159	0.00359202	0.0118159	0.00397013	0.00397013	0.0122885	0.0119104	0.0114378	0.0115323	0.0116268	0.0113432	0.0118159	0.0114378	0.0117213	0.0116268	0.0116268	0.0116268	0.0114378	0.0119104	0.0114378	0.0116268	0.0113432	0.0113432	0.0112487	0.0115323	0.0115323	0.0114378	0.0112487	0.0112487	0.0117213	0.0117213	0.0117213	0.0116268	0.0113432	0.0117213	0.0115323	0.0115323	0.0113432	0.0112487	0.0114378	0.0114378	0.0118159	0.0113432	0.0113432	0.0115323	0.0119104	0.0118159	0.0114378	0.0113432	0.0113432	0.0118159	0.0113432	0.0116268	0.0112487	0.0113432	0.0112487	0.0116268	0.0116268	0.0116268	0.0118159	0.0113432	0.0116268	0.0113432	0.0116268	0.0114378	0.0113432	0.0114378	0.0114378	0.0116268	0.0119104	0.0112487	0.0114378	0.0118159	0.0115323	0.0116268	0.0657907	0.0114378	0.0115323	0.0117213	0.0116268	0.0115323	0.0112487	0.0117213	0.0656962	0.0116268	0.0116268	0.0656017	0.0111542	0.0117213	0.0115323	0.0115323	0.0113432	0.0111542	0.0112487	0.0114378	0.0114378	0.0115323	0.0114378	0.0113432	0.0114378	0.0118159	0.0116268	0.0116268	0.0113432	0.0115323	0.0120049	0.0114378	0.0116268	0.0113432	0.0116268	0.0113432	0.0113432	0.0114378	0.0117213	0.0114378	0.0114378	0.0658852	0.0117213	0.0117213	0.0117213	0.0162586	0.0114378	0.0115323	0.0117213	0.0658852	0.0116268	0.0114378	0.0116268	0.0113432	0.0116268	0.0114378	0.0114378	0.0114378	0.0114378	0.0114378	0.0115323	0.0113432	0.0114378	0.0114378	0.0117213	0.0117213	0.0113432	0.0112487	0.0116268	0.0114378	0.0114378	0.0114378	0.0115323	0.0114378	0.0112487	0.0114378	0.0113432	0.0113432	0.0114378	0.0114378	0.0113432	0.0113432	0.0114378	0.0112487	0.0115323	0.0120049	0.0114378	0.0114378	0.0113432	0.0114378	0.0112487	0.0112487	0.0114378	0.0114378	0.0115323	0.0114378	0.0112487	0.0112487	0.0113432	0.0113432	0.0113432	0.0115323	0.0115323	0.0113432	0.0112487	0.0115323	0.0119104	0.0113432	0.0112487	0.0113432	0.0112487	0.0112487	0.0112487	0.0112487	0.0112487	0.0112487	0.0112487	0.0120049	0.01399	0.0112487	0.0112487	0.0112487	0.0111542	0.0112487	0.0114378	0.0112487	0.0112487	0.0111542	0.0112487	0.0112487	0.0113432	0.0112487	0.0112487	0.0112487	0.0114378	0.0114378	0.0112487	0.0113432	0.0111542	0.0113432	0.0115323	0.0113432	0.0113432	0.0114378	0.0117213	0.0116268	0.0116268	0.0113432	0.0112487	0.0117213	0.0113432	0.0112487	0.0114378	0.0117213	0.0113432	0.0115323	0.0115323	0.0117213	0.0113432	0.0117213	0.0122885	0.0112487	0.0113432	0.0114378	0.0654126	0.0653181	0.0656017	0.0654126	0.0113432	0.0111542	0	99.6313	98.9791	93.4493	93.402	93.3926	93.4398	93.402	93.3737	93.4304	93.4398	98.8184	99.6503	93.4493	93.5155	93.506	93.4966	93.4871	98.9035	99.6692	99.6786	98.9413	93.4209	93.4209	93.4115	93.4209	93.4209	93.4682	93.4493	98.9035	98.9129	98.8751	99.7259	98.9129	98.9602	98.9318	98.9508	93.6383	98.8373	93.4776	93.4871	93.9786	93.4398	93.4398	93.4398	93.4304	93.4398	93.4493	93.4682	93.4587	99.6124	93.0995	93.4871	99.0169	93.4682	93.4493	93.5722	93.5627	93.4304	93.4493	93.5816	93.3169	93.1941	93.3831	93.1752	93.5533	93.4115	93.4682	93.4587	93.4776	93.4682	93.5533	99.0169	99.0831	99.2721	99.2721	99.3383	99.3194
gb:LC259087|Organism:Chikungunya	0.0642783	0.0635221	0.0674922	0.0665469	0.0663579	0.0663579	0.0664524	0.0658852	0.0660743	0.0660743	0.0660743	0.0659798	0.0652236	0.0659798	0.0663579	0.0817658	0.0663579	0.0664524	0.0663579	0.012383	0.0116268	0.012194	0.0663579	0.0124775	0.0658852	0.0658852	0.0660743	0.0666415	0.0661688	0.0659798	0.0657907	0.0661688	0.0122885	0.012383	0.0124775	0.012383	0.0377162	0.0120994	0.0653181	0.0119104	0.0124775	0.254088	0.179601	0.0118159	0.0119104	0.0122885	0.0122885	0.0119104	0.0120049	0.0122885	0.0120994	0.0119104	0.012194	0.012194	0.0122885	0.0120994	0.0619151	0.0119104	0.0120994	0.0122885	0.0124775	0.0128557	0.0128557	0.0120049	0.0122885	0.012194	0.0124775	0.0120049	0.0120994	0.0671141	0.012194	0.0120994	0.0120994	0.0118159	0.0120994	0.0120994	0.0122885	0.0655071	0.0119104	0.0120049	0.0120049	0.0119104	0.012194	0.0120994	0.012194	0.0120994	0.0120994	0.0119104	0.0118159	0.0118159	0.012194	0.0122885	0.0118159	0.0120994	0.0120049	0.0119104	0.0125721	0.0120049	0.012194	0.0118159	0.0122885	0.0120049	0.0120049	0.0120049	0.012383	0.0120049	0.0117213	0.0120994	0.0120994	0.0120049	0.0120994	0.012194	0.0122885	0.0122885	0.0120049	0.0657907	0.0117213	0.0117213	0.00434824	0.0118159	0.0118159	0.0122885	0.0118159	0.0120049	0.0120049	0.0120049	0.0118159	0.0118159	0.0118159	0.0118159	0.0117213	0.0116268	0.0120049	0.0118159	0.0120049	0.0117213	0.0118159	0.0117213	0.0120049	0.0120049	0.0119104	0.0120049	0.0120049	0.0117213	0.0120994	0.0117213	0.0120049	0.0117213	0.0120994	0.00293033	0.0120994	0.00311939	0.00311939	0.0125721	0.012194	0.0117213	0.0118159	0.0119104	0.0116268	0.0119104	0.0117213	0.0120049	0.0119104	0.0119104	0.0119104	0.0117213	0.012194	0.0117213	0.0119104	0.0116268	0.0116268	0.0115323	0.0118159	0.0118159	0.0117213	0.0115323	0.0115323	0.0120049	0.0120049	0.0120049	0.0119104	0.0116268	0.0120049	0.0118159	0.0118159	0.0116268	0.0115323	0.0117213	0.0117213	0.0120994	0.0116268	0.0116268	0.0118159	0.012194	0.0120994	0.0117213	0.0116268	0.0116268	0.0120994	0.0116268	0.0119104	0.0115323	0.0116268	0.0115323	0.0119104	0.0119104	0.0119104	0.0120994	0.0116268	0.0119104	0.0116268	0.0119104	0.0117213	0.0116268	0.0117213	0.0117213	0.0119104	0.012194	0.0115323	0.0117213	0.0120994	0.0118159	0.0119104	0.0656962	0.0117213	0.0118159	0.0120049	0.0119104	0.0118159	0.0115323	0.0120049	0.0656017	0.0119104	0.0119104	0.0655071	0.0114378	0.0120049	0.0118159	0.0118159	0.0116268	0.0114378	0.0115323	0.0117213	0.0117213	0.0118159	0.0117213	0.0116268	0.0117213	0.0120994	0.0119104	0.0119104	0.0116268	0.0118159	0.0122885	0.0117213	0.0119104	0.0116268	0.0119104	0.0116268	0.0116268	0.0117213	0.0120049	0.0117213	0.0117213	0.0659798	0.0120049	0.0120049	0.0120049	0.0165422	0.0117213	0.0118159	0.0120049	0.0659798	0.0119104	0.0117213	0.0117213	0.0116268	0.0119104	0.0117213	0.0117213	0.0117213	0.0117213	0.0117213	0.0118159	0.0116268	0.0117213	0.0117213	0.0120049	0.0120049	0.0116268	0.0115323	0.0119104	0.0117213	0.0117213	0.0117213	0.0118159	0.0117213	0.0115323	0.0117213	0.0116268	0.0116268	0.0117213	0.0117213	0.0116268	0.0116268	0.0117213	0.0115323	0.0118159	0.0122885	0.0117213	0.0117213	0.0116268	0.0117213	0.0115323	0.0115323	0.0117213	0.0117213	0.0118159	0.0117213	0.0115323	0.0115323	0.0117213	0.0117213	0.0116268	0.0118159	0.0118159	0.0116268	0.0115323	0.0118159	0.0120049	0.0116268	0.0115323	0.0116268	0.0115323	0.0115323	0.0115323	0.0115323	0.0115323	0.0115323	0.0115323	0.0122885	0.0142736	0.0115323	0.0115323	0.0115323	0.0114378	0.0115323	0.0117213	0.0115323	0.0115323	0.0114378	0.0115323	0.0115323	0.0116268	0.0115323	0.0115323	0.0115323	0.0117213	0.0117213	0.0115323	0.0116268	0.0114378	0.0116268	0.0118159	0.0116268	0.0116268	0.0117213	0.0120049	0.0119104	0.0119104	0.0116268	0.0115323	0.0120049	0.0116268	0.0115323	0.0117213	0.0120049	0.0116268	0.0118159	0.0118159	0.0120049	0.0116268	0.0120049	0.0125721	0.0115323	0.0116268	0.0117213	0.0655071	0.0654126	0.0656962	0.0655071	0.0116268	0.0114378	0.00368655	0	98.9508	93.4398	93.3926	93.3831	93.4304	93.3926	93.3642	93.4209	93.4304	98.7901	99.9244	93.4398	93.506	93.4966	93.4871	93.4776	98.8751	99.9622	99.9527	98.9129	93.4115	93.4115	93.402	93.4115	93.4115	93.4398	93.4209	98.8751	98.8846	98.8468	99.6975	98.8846	98.9318	98.9035	98.9224	93.6289	98.809	93.4682	93.4776	93.9503	93.4304	93.4304	93.4304	93.4209	93.4304	93.4398	93.4587	93.4493	99.603	93.0901	93.4776	99.0075	93.4587	93.4398	93.5627	93.5533	93.4209	93.4398	93.5722	93.3075	93.1846	93.3737	93.1657	93.5438	93.402	93.4587	93.4493	93.4682	93.4587	93.5438	98.9886	99.0547	99.2438	99.2438	99.31	99.291
gb:LC259086|Organism:Chikungunya	0.0617261	0.0609698	0.06494	0.0641838	0.0639947	0.0639947	0.0639002	0.0635221	0.0637111	0.0635221	0.0636166	0.0635221	0.0621987	0.063333	0.0637111	0.079119	0.0639002	0.0641838	0.0639002	0.00860195	0.00784573	0.00822384	0.0636166	0.00869647	0.0635221	0.0635221	0.0637111	0.0642783	0.0638057	0.0636166	0.0634275	0.0638057	0.00850742	0.008791	0.00888553	0.00860195	0.0340297	0.00850742	0.0629549	0.00812931	0.00869647	0.251442	0.176954	0.00803479	0.00831837	0.00850742	0.00869647	0.00794026	0.00822384	0.00869647	0.00831837	0.00812931	0.00841289	0.00841289	0.00850742	0.00831837	0.0585121	0.00812931	0.00831837	0.00850742	0.00869647	0.00907458	0.00907458	0.00822384	0.00831837	0.00841289	0.00869647	0.00803479	0.00831837	0.0645619	0.00841289	0.00831837	0.00850742	0.00803479	0.00831837	0.00831837	0.00850742	0.0629549	0.00812931	0.00822384	0.00841289	0.00812931	0.00841289	0.00831837	0.00860195	0.00812931	0.00812931	0.00812931	0.00803479	0.00803479	0.00841289	0.00850742	0.00803479	0.00831837	0.00822384	0.00812931	0.008791	0.00822384	0.00841289	0.00803479	0.00869647	0.00803479	0.00841289	0.00841289	0.00841289	0.00822384	0.00775121	0.00831837	0.00831837	0.00822384	0.00850742	0.00860195	0.00831837	0.00850742	0.00822384	0.063144	0.00794026	0.00794026	0.0104925	0.00803479	0.00803479	0.00850742	0.00803479	0.00822384	0.00822384	0.00822384	0.00803479	0.00803479	0.00803479	0.00803479	0.00794026	0.00784573	0.00822384	0.00803479	0.00822384	0.00812931	0.00803479	0.00794026	0.00822384	0.00822384	0.00812931	0.00822384	0.00822384	0.00794026	0.00831837	0.00794026	0.00812931	0.00794026	0.00831837	0.010398	0.00831837	0.010587	0.010587	0.008791	0.00860195	0.00794026	0.00784573	0.00812931	0.00784573	0.00831837	0.00794026	0.00822384	0.00831837	0.00812931	0.00812931	0.00794026	0.00841289	0.00794026	0.00812931	0.00784573	0.00784573	0.00775121	0.00803479	0.00803479	0.00794026	0.00775121	0.00775121	0.00822384	0.00822384	0.00822384	0.00812931	0.00784573	0.00822384	0.00803479	0.00803479	0.00784573	0.00775121	0.00794026	0.00794026	0.00831837	0.00784573	0.00784573	0.00803479	0.00841289	0.00831837	0.00794026	0.00784573	0.00784573	0.00831837	0.00784573	0.00812931	0.00775121	0.00784573	0.00775121	0.00812931	0.00794026	0.00812931	0.00812931	0.00784573	0.00812931	0.00784573	0.00812931	0.00794026	0.00784573	0.00794026	0.00794026	0.00812931	0.00841289	0.00775121	0.00794026	0.00831837	0.00803479	0.00812931	0.0632385	0.00794026	0.00803479	0.00822384	0.00794026	0.00803479	0.00775121	0.00822384	0.063144	0.00812931	0.00831837	0.0630494	0.00765668	0.00822384	0.00803479	0.00803479	0.00784573	0.00784573	0.00794026	0.00794026	0.00794026	0.00803479	0.00794026	0.00784573	0.00794026	0.00831837	0.00812931	0.00812931	0.00784573	0.00803479	0.00850742	0.00794026	0.00812931	0.00784573	0.00812931	0.00784573	0.00784573	0.00794026	0.00822384	0.00794026	0.00794026	0.0632385	0.00822384	0.00822384	0.00822384	0.0126666	0.00794026	0.00803479	0.00822384	0.0632385	0.00812931	0.00794026	0.00812931	0.00784573	0.00812931	0.00794026	0.00794026	0.00794026	0.00794026	0.00794026	0.00803479	0.00784573	0.00794026	0.00794026	0.00822384	0.00822384	0.00784573	0.00775121	0.00812931	0.00794026	0.00794026	0.00794026	0.00803479	0.00794026	0.00775121	0.00794026	0.00784573	0.00784573	0.00794026	0.00794026	0.00784573	0.00784573	0.00794026	0.00775121	0.00803479	0.00850742	0.00794026	0.00794026	0.00784573	0.00794026	0.00775121	0.00775121	0.00794026	0.00794026	0.00803479	0.00794026	0.00775121	0.00775121	0.00794026	0.00794026	0.00784573	0.00803479	0.00803479	0.00784573	0.00775121	0.00803479	0.00841289	0.00784573	0.00775121	0.00784573	0.00775121	0.00775121	0.00775121	0.00775121	0.00775121	0.00775121	0.00775121	0.00850742	0.0104925	0.00775121	0.00775121	0.00775121	0.00765668	0.00775121	0.00794026	0.00775121	0.00775121	0.00765668	0.00775121	0.00775121	0.00784573	0.00775121	0.00775121	0.00775121	0.00794026	0.00794026	0.00775121	0.00784573	0.00765668	0.00784573	0.00803479	0.00784573	0.00784573	0.00794026	0.00822384	0.00812931	0.00812931	0.00784573	0.00775121	0.00822384	0.00784573	0.00775121	0.00794026	0.00822384	0.00784573	0.00803479	0.00803479	0.00822384	0.00784573	0.00841289	0.008791	0.00775121	0.00803479	0.00812931	0.063144	0.0630494	0.063333	0.063144	0.00803479	0.00784573	0.0102089	0.0104925	0	93.6951	93.6667	93.6572	93.7045	93.6667	93.6383	93.6761	93.7045	99.1682	98.9886	93.6951	93.7612	93.7518	93.7423	93.7329	99.2721	98.9886	98.998	99.2721	93.6856	93.6856	93.6761	93.6856	93.6856	93.714	93.6951	99.2532	99.2721	99.2249	99.0453	99.291	99.31	99.2816	99.3005	93.8747	99.1871	93.7234	93.7329	94.215	93.7045	93.7045	93.7045	93.6951	93.7045	93.714	93.7329	93.7234	99.0264	93.402	93.7329	99.4517	93.714	93.6951	93.8179	93.8179	93.6761	93.6951	93.8368	93.5627	93.4587	93.6289	93.4209	93.799	93.6572	93.714	93.7045	93.7234	93.714	93.8085	99.4328	99.499	99.1776	99.1776	99.2438	99.2249
gb:KT336782|Organism:Chikungunya	0.00397013	0.00359202	0.00860195	0.00898005	0.008791	0.00898005	0.00784573	0.00831837	0.00831837	0.00812931	0.0268456	0.0268456	0.0235372	0.026373	0.0270347	0.0431988	0.0270347	0.0275073	0.0268456	0.0645619	0.0634275	0.0644673	0.00604972	0.0643728	0.00850742	0.00850742	0.00850742	0.00907458	0.00841289	0.00841289	0.00803479	0.00860195	0.0646564	0.0647509	0.0646564	0.0644673	0.0874374	0.0642783	0.0110596	0.0640892	0.0648455	0.292183	0.222233	0.0638057	0.0639947	0.0644673	0.0644673	0.0639002	0.0643728	0.0644673	0.0640892	0.0642783	0.0645619	0.0641838	0.0640892	0.0641838	0.111542	0.0642783	0.0644673	0.0645619	0.0647509	0.0650345	0.0650345	0.0639947	0.0646564	0.0638057	0.0643728	0.0643728	0.0639002	0.00727857	0.0645619	0.0640892	0.0644673	0.0638057	0.0640892	0.0639947	0.0639947	0.008791	0.0642783	0.0639947	0.0641838	0.0640892	0.0641838	0.0642783	0.0645619	0.0643728	0.0643728	0.0639002	0.0639947	0.0638057	0.0645619	0.0646564	0.0638057	0.0640892	0.0643728	0.0640892	0.0647509	0.0638057	0.0639947	0.0638057	0.0646564	0.0641838	0.0639947	0.0641838	0.0647509	0.0641838	0.0639002	0.0640892	0.0642783	0.0639002	0.0644673	0.0645619	0.0646564	0.0645619	0.0643728	0.0264675	0.0637111	0.0637111	0.0650345	0.0641838	0.0640892	0.0644673	0.0641838	0.0641838	0.0641838	0.0641838	0.0639947	0.0641838	0.0639947	0.0641838	0.0639002	0.0639947	0.0641838	0.0641838	0.0641838	0.0639002	0.0641838	0.0640892	0.0643728	0.0641838	0.0642783	0.0643728	0.0639947	0.0639947	0.0640892	0.0640892	0.0642783	0.0640892	0.0640892	0.0645619	0.0640892	0.0648455	0.06494	0.0646564	0.0645619	0.0640892	0.0641838	0.0642783	0.0638057	0.0644673	0.0639002	0.0639947	0.0642783	0.0642783	0.0640892	0.0640892	0.0645619	0.0639002	0.0639002	0.0638057	0.0639947	0.0639002	0.0639947	0.0639947	0.0640892	0.0639002	0.0639002	0.0643728	0.0643728	0.0639947	0.0642783	0.0639947	0.0641838	0.0638057	0.0637111	0.0639947	0.0639002	0.0640892	0.0640892	0.0642783	0.0639947	0.0639947	0.0641838	0.0643728	0.0639002	0.0640892	0.0639947	0.0639947	0.0642783	0.0639947	0.0640892	0.0639002	0.0638057	0.0639002	0.0642783	0.0639002	0.0642783	0.0644673	0.0639947	0.0642783	0.0639947	0.0639947	0.0640892	0.0639947	0.0640892	0.0640892	0.0639947	0.0645619	0.0639002	0.0639002	0.0644673	0.0641838	0.0642783	0.0262785	0.0640892	0.0641838	0.0641838	0.0642783	0.0639947	0.0639002	0.0641838	0.0262785	0.0640892	0.0642783	0.0261839	0.0638057	0.0640892	0.0641838	0.0641838	0.0638057	0.0639947	0.0640892	0.0637111	0.0640892	0.0639002	0.0640892	0.0639947	0.0640892	0.0640892	0.0642783	0.0640892	0.0639002	0.0641838	0.0646564	0.0640892	0.0642783	0.0636166	0.0640892	0.0638057	0.0639947	0.0639947	0.0640892	0.0640892	0.0639947	0.00642783	0.0643728	0.0641838	0.0643728	0.0686265	0.0640892	0.0641838	0.0641838	0.00614425	0.0640892	0.0639002	0.0640892	0.0639947	0.0642783	0.0639947	0.0640892	0.0640892	0.0640892	0.0640892	0.0641838	0.0639947	0.0640892	0.0640892	0.0641838	0.0643728	0.0639947	0.0639002	0.0640892	0.0639002	0.0640892	0.0640892	0.0639947	0.0640892	0.0639002	0.0640892	0.0639947	0.0639947	0.0640892	0.0640892	0.0639947	0.0636166	0.0640892	0.0639002	0.0641838	0.0641838	0.0640892	0.0640892	0.0639947	0.0640892	0.0639002	0.0639002	0.0640892	0.0639002	0.0639947	0.0640892	0.0639002	0.0639002	0.0640892	0.0640892	0.0639947	0.0640892	0.0641838	0.0639947	0.0639002	0.0641838	0.0643728	0.0639947	0.0639002	0.0639947	0.0639002	0.0638057	0.0639002	0.0639002	0.0639002	0.0639002	0.0639002	0.0644673	0.0657907	0.0639002	0.0639002	0.0639002	0.0638057	0.0639002	0.0640892	0.0637111	0.0639002	0.0638057	0.0637111	0.0639002	0.0638057	0.0639002	0.0637111	0.0639002	0.0640892	0.0637111	0.0637111	0.0638057	0.0638057	0.0638057	0.0639947	0.0638057	0.0639947	0.0639002	0.0643728	0.0642783	0.0642783	0.0639947	0.0639002	0.0641838	0.0638057	0.0639002	0.0637111	0.0640892	0.0639947	0.0636166	0.0641838	0.0641838	0.0639947	0.0641838	0.0647509	0.0637111	0.0641838	0.0642783	0.0034975	0.00340297	0.00397013	0.0038756	0.0641838	0.0639947	0.0655071	0.0656017	0.0630494	0	99.5746	99.5841	99.6124	99.5935	99.603	99.9244	99.6597	93.5533	93.4776	99.7448	99.8015	99.8015	99.7731	99.7826	93.6383	93.4776	93.4682	93.6572	99.6124	99.6124	99.6408	99.6503	99.6503	99.4423	99.4045	93.6667	93.6289	93.6383	93.5722	93.6194	93.6761	93.6478	93.6667	99.2721	93.5722	99.5085	99.5179	97.0791	99.6881	99.6881	99.6881	99.6786	99.6881	99.6975	99.7353	99.7164	93.5722	97.202	99.7164	93.714	99.7164	99.6881	99.5841	99.5935	99.6692	99.6881	99.603	99.5746	99.4328	99.603	99.395	99.5935	99.6313	99.7731	99.7542	99.7259	99.6975	99.5652	93.6951	93.7801	93.7234	93.714	93.8085	93.7329
gb:MF076568|Organism:Chikungunya	0.00576614	0.00538803	0.010398	0.0107761	0.010587	0.0107761	0.00964174	0.0101144	0.0101144	0.0101144	0.0280745	0.0280745	0.0249551	0.0276019	0.0282635	0.0445222	0.0282635	0.0287362	0.0280745	0.0650345	0.0639002	0.06494	0.00803479	0.0650345	0.0103034	0.0103034	0.0103034	0.0108706	0.0102089	0.0102089	0.0098308	0.010398	0.065129	0.0650345	0.065129	0.06494	0.0878155	0.0647509	0.0128557	0.0645619	0.0653181	0.292655	0.222516	0.0642783	0.0644673	0.06494	0.06494	0.0643728	0.0648455	0.06494	0.0645619	0.0647509	0.0650345	0.0646564	0.0645619	0.0646564	0.11192	0.0647509	0.06494	0.0650345	0.0652236	0.0655071	0.0655071	0.0644673	0.065129	0.0642783	0.0646564	0.0648455	0.0643728	0.00926364	0.0650345	0.0645619	0.06494	0.0642783	0.0645619	0.0644673	0.0644673	0.0107761	0.0647509	0.0644673	0.0646564	0.0645619	0.0646564	0.0647509	0.0650345	0.0648455	0.0648455	0.0643728	0.0644673	0.0642783	0.0650345	0.065129	0.0642783	0.0645619	0.0648455	0.0645619	0.0652236	0.0642783	0.0644673	0.0642783	0.065129	0.0646564	0.0644673	0.0646564	0.0652236	0.0646564	0.0643728	0.0645619	0.0647509	0.0643728	0.06494	0.0650345	0.065129	0.0650345	0.0648455	0.0276964	0.0641838	0.0641838	0.0655071	0.0646564	0.0645619	0.06494	0.0646564	0.0646564	0.0646564	0.0646564	0.0644673	0.0646564	0.0644673	0.0646564	0.0643728	0.0644673	0.0646564	0.0646564	0.0646564	0.0643728	0.0646564	0.0645619	0.0648455	0.0646564	0.0647509	0.0648455	0.0644673	0.0644673	0.0645619	0.0645619	0.0647509	0.0645619	0.0645619	0.0650345	0.0645619	0.0653181	0.0654126	0.065129	0.0650345	0.0645619	0.0646564	0.0647509	0.0642783	0.06494	0.0643728	0.0644673	0.06494	0.0647509	0.0645619	0.0645619	0.0650345	0.0643728	0.0643728	0.0642783	0.0644673	0.0643728	0.0644673	0.0644673	0.0645619	0.0643728	0.0643728	0.0648455	0.0648455	0.0644673	0.0647509	0.0644673	0.0646564	0.0642783	0.0641838	0.0644673	0.0643728	0.0645619	0.0645619	0.0647509	0.0644673	0.0644673	0.0646564	0.0648455	0.0643728	0.0645619	0.0644673	0.0644673	0.0647509	0.0644673	0.0645619	0.0643728	0.0642783	0.0643728	0.0647509	0.0643728	0.0647509	0.06494	0.0644673	0.0647509	0.0644673	0.0644673	0.0645619	0.0644673	0.0645619	0.0645619	0.0644673	0.0650345	0.0643728	0.0643728	0.06494	0.0646564	0.0647509	0.0276019	0.0645619	0.0646564	0.0646564	0.0647509	0.0644673	0.0643728	0.0646564	0.0275073	0.0645619	0.0647509	0.0274128	0.0642783	0.0645619	0.0646564	0.0646564	0.0642783	0.0644673	0.0645619	0.0641838	0.0645619	0.0643728	0.0645619	0.0644673	0.0645619	0.0645619	0.0647509	0.0645619	0.0643728	0.0646564	0.065129	0.0645619	0.0647509	0.0640892	0.0645619	0.0642783	0.0644673	0.0644673	0.0645619	0.0645619	0.0644673	0.00841289	0.0648455	0.0646564	0.0648455	0.0690992	0.0645619	0.0646564	0.0648455	0.00812931	0.0645619	0.0643728	0.0645619	0.0644673	0.0647509	0.0644673	0.0645619	0.0645619	0.0645619	0.0645619	0.0646564	0.0644673	0.0645619	0.0645619	0.0646564	0.0648455	0.0644673	0.0643728	0.0645619	0.0643728	0.0645619	0.0645619	0.0644673	0.0645619	0.0643728	0.0645619	0.0644673	0.0644673	0.0645619	0.0645619	0.0644673	0.0640892	0.0645619	0.0643728	0.0646564	0.0646564	0.0645619	0.0645619	0.0644673	0.0645619	0.0643728	0.0643728	0.0645619	0.0643728	0.0646564	0.0645619	0.0643728	0.0643728	0.0645619	0.0645619	0.0644673	0.0645619	0.0646564	0.0644673	0.0643728	0.0646564	0.0648455	0.0644673	0.0643728	0.0644673	0.0643728	0.0642783	0.0643728	0.0643728	0.0643728	0.0643728	0.0643728	0.06494	0.0664524	0.0643728	0.0643728	0.0643728	0.0642783	0.0643728	0.0645619	0.0641838	0.0643728	0.0642783	0.0641838	0.0643728	0.0642783	0.0643728	0.0641838	0.0643728	0.0645619	0.0641838	0.0641838	0.0642783	0.0642783	0.0642783	0.0644673	0.0642783	0.0644673	0.0643728	0.0648455	0.0647509	0.0647509	0.0644673	0.0643728	0.0646564	0.0642783	0.0643728	0.0641838	0.0645619	0.0644673	0.0642783	0.0646564	0.0648455	0.0644673	0.0646564	0.0652236	0.0641838	0.0646564	0.0647509	0.00434824	0.00425371	0.00482087	0.00472634	0.0646564	0.0644673	0.0659798	0.0660743	0.063333	0.00425371	0	99.896	99.9055	99.9055	99.7259	99.5557	99.5746	93.506	93.4304	99.6597	99.7164	99.7164	99.6881	99.6408	93.5911	93.4304	93.4209	93.61	99.9055	99.9055	99.7637	99.7731	99.7731	99.2438	99.206	93.61	93.5816	93.5816	93.5249	93.5722	93.6289	93.6005	93.6194	99.0925	93.5249	99.31	99.3194	96.9184	99.8109	99.8109	99.8109	99.8015	99.8109	99.8204	99.8204	99.8015	93.5438	97.0602	99.6313	93.6667	99.6313	99.603	99.3856	99.4328	99.5841	99.603	99.4234	99.4706	99.3478	99.5179	99.3289	99.395	99.5274	99.6881	99.6692	99.6408	99.6124	99.3856	93.6289	93.714	93.6572	93.6478	93.7423	93.6856
gb:MF076569|Organism:Chikungunya	0.00567161	0.00529351	0.0103034	0.0106815	0.0104925	0.0106815	0.00954722	0.0100199	0.0100199	0.0100199	0.028169	0.028169	0.0248606	0.0276964	0.0283581	0.0446167	0.0283581	0.0288307	0.028169	0.065129	0.0639947	0.0650345	0.00794026	0.065129	0.0102089	0.0102089	0.0102089	0.0107761	0.0101144	0.0101144	0.00973627	0.0103034	0.0652236	0.065129	0.0652236	0.0650345	0.08791	0.0648455	0.0127611	0.0646564	0.0654126	0.292655	0.2228	0.0643728	0.0645619	0.0650345	0.0650345	0.0644673	0.06494	0.0650345	0.0646564	0.0648455	0.065129	0.0647509	0.0646564	0.0647509	0.112014	0.0648455	0.0650345	0.065129	0.0653181	0.0656017	0.0656017	0.0645619	0.0652236	0.0643728	0.0647509	0.06494	0.0644673	0.00916911	0.065129	0.0646564	0.0650345	0.0643728	0.0646564	0.0645619	0.0645619	0.0106815	0.0648455	0.0645619	0.0647509	0.0646564	0.0647509	0.0648455	0.065129	0.06494	0.06494	0.0644673	0.0645619	0.0643728	0.065129	0.0652236	0.0643728	0.0646564	0.06494	0.0646564	0.0653181	0.0643728	0.0645619	0.0643728	0.0652236	0.0647509	0.0645619	0.0647509	0.0653181	0.0647509	0.0644673	0.0646564	0.0648455	0.0644673	0.0650345	0.065129	0.0652236	0.065129	0.06494	0.0277909	0.0642783	0.0642783	0.0656017	0.0647509	0.0646564	0.0650345	0.0647509	0.0647509	0.0647509	0.0647509	0.0645619	0.0647509	0.0645619	0.0647509	0.0644673	0.0645619	0.0647509	0.0647509	0.0647509	0.0644673	0.0647509	0.0646564	0.06494	0.0647509	0.0648455	0.06494	0.0645619	0.0645619	0.0646564	0.0646564	0.0648455	0.0646564	0.0646564	0.06494	0.0646564	0.0652236	0.0653181	0.0652236	0.065129	0.0646564	0.0647509	0.0648455	0.0643728	0.0650345	0.0644673	0.0645619	0.0650345	0.0648455	0.0646564	0.0646564	0.065129	0.0644673	0.0644673	0.0643728	0.0645619	0.0644673	0.0645619	0.0645619	0.0646564	0.0644673	0.0644673	0.06494	0.06494	0.0645619	0.0648455	0.0645619	0.0647509	0.0643728	0.0642783	0.0645619	0.0644673	0.0646564	0.0646564	0.0648455	0.0645619	0.0645619	0.0647509	0.06494	0.0644673	0.0646564	0.0645619	0.0645619	0.0648455	0.0645619	0.0646564	0.0644673	0.0643728	0.0644673	0.0648455	0.0644673	0.0648455	0.0650345	0.0645619	0.0648455	0.0645619	0.0645619	0.0646564	0.0645619	0.0646564	0.0646564	0.0645619	0.065129	0.0644673	0.0644673	0.0650345	0.0647509	0.0648455	0.0276964	0.0646564	0.0647509	0.0647509	0.0648455	0.0645619	0.0644673	0.0647509	0.0276019	0.0646564	0.0648455	0.0275073	0.0643728	0.0646564	0.0647509	0.0647509	0.0643728	0.0645619	0.0646564	0.0642783	0.0646564	0.0644673	0.0646564	0.0645619	0.0646564	0.0646564	0.0648455	0.0646564	0.0644673	0.0647509	0.0652236	0.0646564	0.0648455	0.0641838	0.0646564	0.0643728	0.0645619	0.0645619	0.0646564	0.0646564	0.0645619	0.00831837	0.06494	0.0647509	0.06494	0.0691937	0.0646564	0.0647509	0.06494	0.00803479	0.0646564	0.0644673	0.0646564	0.0645619	0.0648455	0.0645619	0.0646564	0.0646564	0.0646564	0.0646564	0.0647509	0.0645619	0.0646564	0.0646564	0.0647509	0.06494	0.0645619	0.0644673	0.0646564	0.0644673	0.0646564	0.0646564	0.0645619	0.0646564	0.0644673	0.0646564	0.0645619	0.0645619	0.0646564	0.0646564	0.0645619	0.0641838	0.0646564	0.0644673	0.0647509	0.0647509	0.0646564	0.0646564	0.0645619	0.0646564	0.0644673	0.0644673	0.0646564	0.0644673	0.0647509	0.0646564	0.0644673	0.0644673	0.0646564	0.0646564	0.0645619	0.0646564	0.0647509	0.0645619	0.0644673	0.0647509	0.06494	0.0645619	0.0644673	0.0645619	0.0644673	0.0643728	0.0644673	0.0644673	0.0644673	0.0644673	0.0644673	0.0650345	0.0665469	0.0644673	0.0644673	0.0644673	0.0643728	0.0644673	0.0646564	0.0642783	0.0644673	0.0643728	0.0642783	0.0644673	0.0643728	0.0644673	0.0642783	0.0644673	0.0646564	0.0642783	0.0642783	0.0643728	0.0643728	0.0643728	0.0645619	0.0643728	0.0645619	0.0644673	0.06494	0.0648455	0.0648455	0.0645619	0.0644673	0.0647509	0.0643728	0.0644673	0.0642783	0.0646564	0.0645619	0.0643728	0.0647509	0.06494	0.0645619	0.0647509	0.0653181	0.0642783	0.0647509	0.0648455	0.00425371	0.00415918	0.00472634	0.00463182	0.0647509	0.0645619	0.0660743	0.0661688	0.0634275	0.00415918	0.0010398	0	99.9149	99.9905	99.7353	99.5652	99.5841	93.4966	93.4209	99.6692	99.7259	99.7259	99.6975	99.6503	93.5816	93.4209	93.4115	93.6005	99.9149	99.9149	99.7731	99.7826	99.7826	99.2532	99.2154	93.6005	93.5722	93.5722	93.5155	93.5627	93.6194	93.5911	93.61	99.1209	93.5155	99.3194	99.3289	96.9468	99.8204	99.8204	99.8204	99.8109	99.8204	99.8298	99.8298	99.8109	93.5344	97.0319	99.6408	93.6572	99.6408	99.6124	99.395	99.4423	99.5935	99.6124	99.4328	99.4801	99.3572	99.5274	99.3383	99.4045	99.5368	99.6975	99.6786	99.6503	99.6219	99.395	93.6194	93.7045	93.6478	93.6383	93.7329	93.6761
gb:MF076571|Organism:Chikungunya	0.00538803	0.00500993	0.0100199	0.010398	0.0102089	0.010398	0.00926364	0.00973627	0.00973627	0.00973627	0.0276964	0.0276964	0.024577	0.0272237	0.0278854	0.0440495	0.0278854	0.0283581	0.0276964	0.0646564	0.0635221	0.0645619	0.00765668	0.0646564	0.00992532	0.00992532	0.00992532	0.0104925	0.0098308	0.0098308	0.00945269	0.0100199	0.0647509	0.0646564	0.0647509	0.0645619	0.0874374	0.0643728	0.0124775	0.0641838	0.06494	0.292372	0.222233	0.0639002	0.0640892	0.0645619	0.0645619	0.0639947	0.0644673	0.0645619	0.0641838	0.0643728	0.0646564	0.0642783	0.0641838	0.0642783	0.111542	0.0643728	0.0645619	0.0646564	0.0648455	0.065129	0.065129	0.0640892	0.0647509	0.0639002	0.0642783	0.0644673	0.0639947	0.00888553	0.0646564	0.0641838	0.0645619	0.0639002	0.0641838	0.0640892	0.0640892	0.010398	0.0643728	0.0640892	0.0642783	0.0641838	0.0642783	0.0643728	0.0646564	0.0644673	0.0644673	0.0639947	0.0640892	0.0639002	0.0646564	0.0647509	0.0639002	0.0641838	0.0644673	0.0641838	0.0648455	0.0639002	0.0640892	0.0639002	0.0647509	0.0642783	0.0640892	0.0642783	0.0648455	0.0642783	0.0639947	0.0641838	0.0643728	0.0639947	0.0645619	0.0646564	0.0647509	0.0646564	0.0644673	0.0273183	0.0638057	0.0638057	0.065129	0.0642783	0.0641838	0.0645619	0.0642783	0.0642783	0.0642783	0.0642783	0.0640892	0.0642783	0.0640892	0.0642783	0.0639947	0.0640892	0.0642783	0.0642783	0.0642783	0.0639947	0.0642783	0.0641838	0.0644673	0.0642783	0.0643728	0.0644673	0.0640892	0.0640892	0.0641838	0.0641838	0.0643728	0.0641838	0.0641838	0.0646564	0.0641838	0.06494	0.0650345	0.0647509	0.0646564	0.0641838	0.0642783	0.0643728	0.0639002	0.0645619	0.0639947	0.0640892	0.0645619	0.0643728	0.0641838	0.0641838	0.0646564	0.0639947	0.0639947	0.0639002	0.0640892	0.0639947	0.0640892	0.0640892	0.0641838	0.0639947	0.0639947	0.0644673	0.0644673	0.0640892	0.0643728	0.0640892	0.0642783	0.0639002	0.0638057	0.0640892	0.0639947	0.0641838	0.0641838	0.0643728	0.0640892	0.0640892	0.0642783	0.0644673	0.0639947	0.0641838	0.0640892	0.0640892	0.0643728	0.0640892	0.0641838	0.0639947	0.0639002	0.0639947	0.0643728	0.0639947	0.0643728	0.0645619	0.0640892	0.0643728	0.0640892	0.0640892	0.0641838	0.0640892	0.0641838	0.0641838	0.0640892	0.0646564	0.0639947	0.0639947	0.0645619	0.0642783	0.0643728	0.0272237	0.0641838	0.0642783	0.0642783	0.0643728	0.0640892	0.0639947	0.0642783	0.0271292	0.0641838	0.0643728	0.0270347	0.0639002	0.0641838	0.0642783	0.0642783	0.0639002	0.0640892	0.0641838	0.0638057	0.0641838	0.0639947	0.0641838	0.0640892	0.0641838	0.0641838	0.0643728	0.0641838	0.0639947	0.0642783	0.0647509	0.0641838	0.0643728	0.0637111	0.0641838	0.0639002	0.0640892	0.0640892	0.0641838	0.0641838	0.0640892	0.00803479	0.0644673	0.0642783	0.0644673	0.068721	0.0641838	0.0642783	0.0644673	0.00775121	0.0641838	0.0639947	0.0641838	0.0640892	0.0643728	0.0640892	0.0641838	0.0641838	0.0641838	0.0641838	0.0642783	0.0640892	0.0641838	0.0641838	0.0642783	0.0644673	0.0640892	0.0639947	0.0641838	0.0639947	0.0641838	0.0641838	0.0640892	0.0641838	0.0639947	0.0641838	0.0640892	0.0640892	0.0641838	0.0641838	0.0640892	0.0637111	0.0641838	0.0639947	0.0642783	0.0642783	0.0641838	0.0641838	0.0640892	0.0641838	0.0639947	0.0639947	0.0641838	0.0639947	0.0642783	0.0641838	0.0639947	0.0639947	0.0641838	0.0641838	0.0640892	0.0641838	0.0642783	0.0640892	0.0639947	0.0642783	0.0644673	0.0640892	0.0639947	0.0640892	0.0639947	0.0639002	0.0639947	0.0639947	0.0639947	0.0639947	0.0639947	0.0645619	0.0660743	0.0639947	0.0639947	0.0639947	0.0639002	0.0639947	0.0641838	0.0638057	0.0639947	0.0639002	0.0638057	0.0639947	0.0639002	0.0639947	0.0638057	0.0639947	0.0641838	0.0638057	0.0638057	0.0639002	0.0639002	0.0639002	0.0640892	0.0639002	0.0640892	0.0639947	0.0644673	0.0643728	0.0643728	0.0640892	0.0639947	0.0642783	0.0639002	0.0639947	0.0638057	0.0641838	0.0640892	0.0639002	0.0642783	0.0644673	0.0640892	0.0642783	0.0648455	0.0638057	0.0642783	0.0643728	0.00397013	0.0038756	0.00444276	0.00434824	0.0642783	0.0640892	0.0656017	0.0656962	0.0629549	0.0038756	0.000945269	0.000850742	0	99.9244	99.7637	99.5935	99.6124	93.5438	93.4682	99.6975	99.7542	99.7542	99.7259	99.6786	93.6289	93.4682	93.4587	93.6478	99.9433	99.9433	99.8015	99.8109	99.8109	99.2816	99.2438	93.6478	93.6194	93.6194	93.5627	93.61	93.6667	93.6383	93.6572	99.1304	93.5627	99.3478	99.3572	96.9751	99.8488	99.8488	99.8488	99.8393	99.8488	99.8582	99.8582	99.8393	93.5816	97.0791	99.6692	93.7045	99.6692	99.6408	99.4234	99.4706	99.6219	99.6408	99.4612	99.5085	99.3856	99.5557	99.3667	99.4328	99.5652	99.7259	99.707	99.6786	99.6503	99.4234	93.6667	93.7518	93.6951	93.6856	93.7801	93.7234
gb:MF076570|Organism:Chikungunya	0.00557709	0.00519898	0.0102089	0.010587	0.010398	0.010587	0.00945269	0.00992532	0.00992532	0.00992532	0.0280745	0.0280745	0.024766	0.0276019	0.0282635	0.0445222	0.0282635	0.0287362	0.0280745	0.0650345	0.0639002	0.06494	0.00784573	0.0650345	0.0101144	0.0101144	0.0101144	0.0106815	0.0100199	0.0100199	0.00964174	0.0102089	0.065129	0.0650345	0.065129	0.06494	0.0878155	0.0647509	0.0126666	0.0645619	0.0653181	0.292561	0.222705	0.0642783	0.0644673	0.06494	0.06494	0.0643728	0.0648455	0.06494	0.0645619	0.0647509	0.0650345	0.0646564	0.0645619	0.0646564	0.11192	0.0647509	0.06494	0.0650345	0.0652236	0.0655071	0.0655071	0.0644673	0.065129	0.0642783	0.0646564	0.0648455	0.0643728	0.00907458	0.0650345	0.0645619	0.06494	0.0642783	0.0645619	0.0644673	0.0644673	0.010587	0.0647509	0.0644673	0.0646564	0.0645619	0.0646564	0.0647509	0.0650345	0.0648455	0.0648455	0.0643728	0.0644673	0.0642783	0.0650345	0.065129	0.0642783	0.0645619	0.0648455	0.0645619	0.0652236	0.0642783	0.0644673	0.0642783	0.065129	0.0646564	0.0644673	0.0646564	0.0652236	0.0646564	0.0643728	0.0645619	0.0647509	0.0643728	0.06494	0.0650345	0.065129	0.0650345	0.0648455	0.0276964	0.0641838	0.0641838	0.0655071	0.0646564	0.0645619	0.06494	0.0646564	0.0646564	0.0646564	0.0646564	0.0644673	0.0646564	0.0644673	0.0646564	0.0643728	0.0644673	0.0646564	0.0646564	0.0646564	0.0643728	0.0646564	0.0645619	0.0648455	0.0646564	0.0647509	0.0648455	0.0644673	0.0644673	0.0645619	0.0645619	0.0647509	0.0645619	0.0645619	0.0648455	0.0645619	0.065129	0.0652236	0.065129	0.0650345	0.0645619	0.0646564	0.0647509	0.0642783	0.06494	0.0643728	0.0644673	0.06494	0.0647509	0.0645619	0.0645619	0.0650345	0.0643728	0.0643728	0.0642783	0.0644673	0.0643728	0.0644673	0.0644673	0.0645619	0.0643728	0.0643728	0.0648455	0.0648455	0.0644673	0.0647509	0.0644673	0.0646564	0.0642783	0.0641838	0.0644673	0.0643728	0.0645619	0.0645619	0.0647509	0.0644673	0.0644673	0.0646564	0.0648455	0.0643728	0.0645619	0.0644673	0.0644673	0.0647509	0.0644673	0.0645619	0.0643728	0.0642783	0.0643728	0.0647509	0.0643728	0.0647509	0.06494	0.0644673	0.0647509	0.0644673	0.0644673	0.0645619	0.0644673	0.0645619	0.0645619	0.0644673	0.0650345	0.0643728	0.0643728	0.06494	0.0646564	0.0647509	0.0276019	0.0645619	0.0646564	0.0646564	0.0647509	0.0644673	0.0643728	0.0646564	0.0275073	0.0645619	0.0647509	0.0274128	0.0642783	0.0645619	0.0646564	0.0646564	0.0642783	0.0644673	0.0645619	0.0641838	0.0645619	0.0643728	0.0645619	0.0644673	0.0645619	0.0645619	0.0647509	0.0645619	0.0643728	0.0646564	0.065129	0.0645619	0.0647509	0.0640892	0.0645619	0.0642783	0.0644673	0.0644673	0.0645619	0.0645619	0.0644673	0.00822384	0.0648455	0.0646564	0.0648455	0.0690992	0.0645619	0.0646564	0.0648455	0.00794026	0.0645619	0.0643728	0.0645619	0.0644673	0.0647509	0.0644673	0.0645619	0.0645619	0.0645619	0.0645619	0.0646564	0.0644673	0.0645619	0.0645619	0.0646564	0.0648455	0.0644673	0.0643728	0.0645619	0.0643728	0.0645619	0.0645619	0.0644673	0.0645619	0.0643728	0.0645619	0.0644673	0.0644673	0.0645619	0.0645619	0.0644673	0.0640892	0.0645619	0.0643728	0.0646564	0.0646564	0.0645619	0.0645619	0.0644673	0.0645619	0.0643728	0.0643728	0.0645619	0.0643728	0.0646564	0.0645619	0.0643728	0.0643728	0.0645619	0.0645619	0.0644673	0.0645619	0.0646564	0.0644673	0.0643728	0.0646564	0.0648455	0.0644673	0.0643728	0.0644673	0.0643728	0.0642783	0.0643728	0.0643728	0.0643728	0.0643728	0.0643728	0.06494	0.0664524	0.0643728	0.0643728	0.0643728	0.0642783	0.0643728	0.0645619	0.0641838	0.0643728	0.0642783	0.0641838	0.0643728	0.0642783	0.0643728	0.0641838	0.0643728	0.0645619	0.0641838	0.0641838	0.0642783	0.0642783	0.0642783	0.0644673	0.0642783	0.0644673	0.0643728	0.0648455	0.0647509	0.0647509	0.0644673	0.0643728	0.0646564	0.0642783	0.0643728	0.0641838	0.0645619	0.0644673	0.0642783	0.0646564	0.0648455	0.0644673	0.0646564	0.0652236	0.0641838	0.0646564	0.0647509	0.00415918	0.00406466	0.00463182	0.00453729	0.0646564	0.0644673	0.0659798	0.0660743	0.063333	0.00406466	0.000945269	9.45E-05	0.000756215	0	99.7448	99.5746	99.5935	93.506	93.4304	99.6786	99.7353	99.7353	99.707	99.6597	93.5911	93.4304	93.4209	93.61	99.9244	99.9244	99.7826	99.792	99.792	99.2627	99.2249	93.61	93.5816	93.5816	93.5249	93.5722	93.6289	93.6005	93.6194	99.1304	93.5249	99.3289	99.3383	96.9562	99.8298	99.8298	99.8298	99.8204	99.8298	99.8393	99.8393	99.8204	93.5438	97.0413	99.6503	93.6667	99.6503	99.6219	99.4045	99.4517	99.603	99.6219	99.4423	99.4896	99.3667	99.5368	99.3478	99.4139	99.5463	99.707	99.6881	99.6597	99.6313	99.4045	93.6289	93.714	93.6572	93.6478	93.7423	93.6856
gb:MF076572|Organism:Chikungunya	0.00548256	0.00510445	0.0101144	0.0104925	0.0103034	0.0104925	0.00935816	0.0098308	0.0098308	0.0098308	0.02798	0.02798	0.0242934	0.0275073	0.028169	0.0444276	0.028169	0.0286416	0.02798	0.065129	0.0639947	0.0650345	0.00775121	0.065129	0.0100199	0.0100199	0.0100199	0.010587	0.00992532	0.00992532	0.00954722	0.0101144	0.0652236	0.0653181	0.0652236	0.0650345	0.0880045	0.0648455	0.0125721	0.0646564	0.0654126	0.292655	0.222705	0.0643728	0.0645619	0.0650345	0.0650345	0.0644673	0.06494	0.0650345	0.0646564	0.0648455	0.065129	0.0647509	0.0646564	0.0647509	0.112014	0.0648455	0.0650345	0.065129	0.065129	0.0656017	0.0656017	0.0645619	0.0652236	0.0643728	0.06494	0.06494	0.0644673	0.00898005	0.065129	0.0646564	0.0650345	0.0643728	0.0646564	0.0645619	0.0645619	0.0104925	0.0648455	0.0645619	0.0647509	0.0646564	0.0647509	0.0648455	0.065129	0.06494	0.06494	0.0644673	0.0645619	0.0643728	0.065129	0.0652236	0.0643728	0.0646564	0.06494	0.0646564	0.0653181	0.0643728	0.0645619	0.0643728	0.0652236	0.0647509	0.0645619	0.0647509	0.0653181	0.0647509	0.0644673	0.0646564	0.0648455	0.0644673	0.0650345	0.065129	0.0652236	0.065129	0.06494	0.0276019	0.0642783	0.0642783	0.0657907	0.0647509	0.0646564	0.0650345	0.0647509	0.0647509	0.0647509	0.0647509	0.0645619	0.0647509	0.0645619	0.0647509	0.0644673	0.0645619	0.0647509	0.0647509	0.0647509	0.0644673	0.0647509	0.0646564	0.06494	0.0647509	0.0648455	0.06494	0.0645619	0.0645619	0.0646564	0.0646564	0.0648455	0.0646564	0.0646564	0.0653181	0.0646564	0.0656017	0.0656962	0.0652236	0.065129	0.0646564	0.0647509	0.0648455	0.0643728	0.0650345	0.0644673	0.0645619	0.0650345	0.0648455	0.0646564	0.0646564	0.065129	0.0644673	0.0644673	0.0643728	0.0645619	0.0644673	0.0645619	0.0645619	0.0646564	0.0644673	0.0644673	0.06494	0.06494	0.0645619	0.0648455	0.0645619	0.0647509	0.0643728	0.0642783	0.0645619	0.0644673	0.0646564	0.0646564	0.0648455	0.0645619	0.0645619	0.0647509	0.06494	0.0644673	0.0646564	0.0645619	0.0645619	0.0648455	0.0645619	0.0646564	0.0644673	0.0643728	0.0644673	0.0648455	0.0644673	0.0648455	0.0650345	0.0645619	0.0648455	0.0645619	0.0645619	0.0646564	0.0645619	0.0646564	0.0646564	0.0645619	0.065129	0.0644673	0.0644673	0.0650345	0.0647509	0.0648455	0.0275073	0.0646564	0.0647509	0.0647509	0.0648455	0.0645619	0.0644673	0.0647509	0.0274128	0.0646564	0.0648455	0.0273183	0.0643728	0.0646564	0.0647509	0.0647509	0.0643728	0.0645619	0.0646564	0.0642783	0.0646564	0.0644673	0.0646564	0.0645619	0.0646564	0.0646564	0.0648455	0.0646564	0.0644673	0.0647509	0.0652236	0.0646564	0.0648455	0.0641838	0.0646564	0.0643728	0.0645619	0.0643728	0.0646564	0.0646564	0.0645619	0.00812931	0.06494	0.0647509	0.06494	0.0691937	0.0646564	0.0647509	0.06494	0.00784573	0.0646564	0.0644673	0.0646564	0.0645619	0.0648455	0.0645619	0.0646564	0.0646564	0.0646564	0.0646564	0.0647509	0.0645619	0.0646564	0.0646564	0.0647509	0.06494	0.0643728	0.0644673	0.0646564	0.0644673	0.0646564	0.0646564	0.0645619	0.0646564	0.0644673	0.0646564	0.0645619	0.0645619	0.0646564	0.0646564	0.0645619	0.0641838	0.0646564	0.0644673	0.0647509	0.0647509	0.0646564	0.0646564	0.0645619	0.0646564	0.0644673	0.0644673	0.0644673	0.0644673	0.0647509	0.0646564	0.0644673	0.0644673	0.0646564	0.0646564	0.0645619	0.0646564	0.0647509	0.0645619	0.0644673	0.0647509	0.06494	0.0645619	0.0644673	0.0645619	0.0644673	0.0643728	0.0644673	0.0644673	0.0644673	0.0644673	0.0644673	0.0650345	0.0663579	0.0644673	0.0644673	0.0644673	0.0643728	0.0644673	0.0646564	0.0642783	0.0644673	0.0643728	0.0642783	0.0644673	0.0643728	0.0644673	0.0642783	0.0644673	0.0646564	0.0642783	0.0642783	0.0643728	0.0643728	0.0643728	0.0645619	0.0643728	0.0645619	0.0644673	0.06494	0.0648455	0.0648455	0.0645619	0.0644673	0.0647509	0.0643728	0.0644673	0.0642783	0.0646564	0.0645619	0.0643728	0.0647509	0.06494	0.0645619	0.0645619	0.0653181	0.0642783	0.0647509	0.0648455	0.00406466	0.00397013	0.00453729	0.00444276	0.0647509	0.0645619	0.0662634	0.0663579	0.0636166	0.00397013	0.00274128	0.00264675	0.00236317	0.00255223	0	99.5841	99.603	93.4966	93.402	99.6881	99.7448	99.7448	99.7164	99.6692	93.5816	93.402	93.3926	93.6005	99.7637	99.7826	99.9433	99.9527	99.9527	99.2721	99.2532	93.6005	93.5722	93.5722	93.4966	93.5627	93.6194	93.5911	93.61	99.1209	93.5344	99.3383	99.3478	96.9846	99.896	99.896	99.896	99.8866	99.896	99.9055	99.8488	99.8298	93.5155	97.0697	99.6597	93.6572	99.6597	99.6313	99.4139	99.4612	99.6124	99.6313	99.4517	99.499	99.3761	99.5463	99.3572	99.4234	99.5557	99.7164	99.6975	99.6692	99.6408	99.4139	93.6194	93.7045	93.6478	93.6383	93.7329	93.6761
gb:KT336781|Organism:Chikungunya	0.00415918	0.00378108	0.008791	0.00916911	0.00898005	0.00916911	0.00803479	0.00850742	0.00850742	0.00831837	0.0270347	0.0270347	0.0237263	0.0265621	0.0272237	0.0434824	0.0272237	0.0276964	0.0270347	0.0647509	0.0636166	0.0646564	0.00623877	0.0645619	0.00869647	0.00869647	0.00869647	0.00926364	0.00860195	0.00860195	0.00822384	0.008791	0.0648455	0.06494	0.0648455	0.0646564	0.0876264	0.0644673	0.0112487	0.0642783	0.0650345	0.292277	0.222327	0.0639947	0.0641838	0.0646564	0.0646564	0.0640892	0.0645619	0.0646564	0.0642783	0.0644673	0.0647509	0.0643728	0.0642783	0.0643728	0.111731	0.0644673	0.0646564	0.0647509	0.06494	0.0652236	0.0652236	0.0641838	0.0648455	0.0639947	0.0645619	0.0645619	0.0640892	0.00746762	0.0647509	0.0642783	0.0646564	0.0639947	0.0642783	0.0641838	0.0641838	0.00898005	0.0644673	0.0641838	0.0643728	0.0642783	0.0643728	0.0644673	0.0647509	0.0645619	0.0645619	0.0640892	0.0641838	0.0639947	0.0647509	0.0648455	0.0639947	0.0642783	0.0645619	0.0642783	0.06494	0.0639947	0.0641838	0.0639947	0.0648455	0.0643728	0.0641838	0.0643728	0.06494	0.0643728	0.0640892	0.0642783	0.0644673	0.0640892	0.0646564	0.0647509	0.0648455	0.0647509	0.0645619	0.0266566	0.0639002	0.0639002	0.0652236	0.0643728	0.0642783	0.0646564	0.0643728	0.0643728	0.0643728	0.0643728	0.0641838	0.0643728	0.0641838	0.0643728	0.0640892	0.0641838	0.0643728	0.0643728	0.0643728	0.0640892	0.0643728	0.0642783	0.0645619	0.0643728	0.0644673	0.0645619	0.0641838	0.0641838	0.0642783	0.0642783	0.0644673	0.0642783	0.0642783	0.0647509	0.0642783	0.0650345	0.065129	0.0648455	0.0647509	0.0642783	0.0643728	0.0644673	0.0639947	0.0646564	0.0640892	0.0641838	0.0646564	0.0644673	0.0642783	0.0642783	0.0647509	0.0640892	0.0640892	0.0639947	0.0641838	0.0640892	0.0641838	0.0641838	0.0642783	0.0640892	0.0640892	0.0645619	0.0645619	0.0641838	0.0644673	0.0641838	0.0643728	0.0639947	0.0639002	0.0641838	0.0640892	0.0642783	0.0642783	0.0644673	0.0641838	0.0641838	0.0643728	0.0645619	0.0640892	0.0642783	0.0641838	0.0641838	0.0644673	0.0641838	0.0642783	0.0640892	0.0639947	0.0640892	0.0644673	0.0640892	0.0644673	0.0646564	0.0641838	0.0644673	0.0641838	0.0641838	0.0642783	0.0641838	0.0642783	0.0642783	0.0641838	0.0647509	0.0640892	0.0640892	0.0646564	0.0643728	0.0644673	0.0265621	0.0642783	0.0643728	0.0643728	0.0644673	0.0641838	0.0640892	0.0643728	0.0264675	0.0642783	0.0644673	0.026373	0.0639947	0.0642783	0.0643728	0.0643728	0.0639947	0.0641838	0.0642783	0.0639002	0.0642783	0.0640892	0.0642783	0.0641838	0.0642783	0.0642783	0.0644673	0.0642783	0.0640892	0.0643728	0.0648455	0.0642783	0.0644673	0.0638057	0.0642783	0.0639947	0.0641838	0.0641838	0.0642783	0.0642783	0.0641838	0.00661688	0.0645619	0.0643728	0.0645619	0.0688156	0.0642783	0.0643728	0.0643728	0.0063333	0.0642783	0.0640892	0.0642783	0.0641838	0.0644673	0.0641838	0.0642783	0.0642783	0.0642783	0.0642783	0.0643728	0.0641838	0.0642783	0.0642783	0.0643728	0.0645619	0.0641838	0.0640892	0.0642783	0.0640892	0.0642783	0.0642783	0.0641838	0.0642783	0.0640892	0.0642783	0.0641838	0.0641838	0.0642783	0.0642783	0.0641838	0.0638057	0.0642783	0.0640892	0.0643728	0.0643728	0.0642783	0.0642783	0.0641838	0.0642783	0.0640892	0.0640892	0.0642783	0.0640892	0.0641838	0.0642783	0.0640892	0.0640892	0.0642783	0.0642783	0.0641838	0.0642783	0.0643728	0.0641838	0.0640892	0.0643728	0.0645619	0.0641838	0.0640892	0.0641838	0.0640892	0.0639947	0.0640892	0.0640892	0.0640892	0.0640892	0.0640892	0.0646564	0.0659798	0.0640892	0.0640892	0.0640892	0.0639947	0.0640892	0.0642783	0.0639002	0.0640892	0.0639947	0.0639002	0.0640892	0.0639947	0.0640892	0.0639002	0.0640892	0.0642783	0.0639002	0.0639002	0.0639947	0.0639947	0.0639947	0.0641838	0.0639947	0.0641838	0.0640892	0.0645619	0.0644673	0.0644673	0.0641838	0.0640892	0.0643728	0.0639947	0.0640892	0.0639002	0.0642783	0.0641838	0.0638057	0.0643728	0.0643728	0.0641838	0.0643728	0.06494	0.0639002	0.0643728	0.0644673	0.00368655	0.00359202	0.00415918	0.00406466	0.0643728	0.0641838	0.0656962	0.0657907	0.0632385	0.000756215	0.00444276	0.00434824	0.00406466	0.00425371	0.00415918	0	99.6408	93.5344	93.4587	99.7259	99.7826	99.7826	99.7542	99.7637	93.6194	93.4587	93.4493	93.6383	99.5935	99.5935	99.6219	99.6313	99.6313	99.4234	99.3856	93.6478	93.61	93.6194	93.5533	93.6005	93.6572	93.6289	93.6478	99.2532	93.5533	99.4896	99.499	97.0602	99.6692	99.6692	99.6692	99.6597	99.6692	99.6786	99.7164	99.6975	93.5533	97.1831	99.6975	93.6951	99.6975	99.6692	99.5652	99.5746	99.6503	99.6692	99.5841	99.5557	99.4139	99.5841	99.3761	99.5746	99.6124	99.7542	99.7353	99.707	99.6786	99.5463	93.6761	93.7612	93.7045	93.6951	93.7896	93.714
gb:MF773569|Organism:Chikungunya	0.0049154	0.00453729	0.00973627	0.00992532	0.00973627	0.00992532	0.00898005	0.00926364	0.00926364	0.00945269	0.0276019	0.0276019	0.0239153	0.0271292	0.0277909	0.0440495	0.0277909	0.0282635	0.0276019	0.0644673	0.063333	0.0643728	0.00708952	0.0644673	0.00945269	0.00945269	0.00945269	0.0100199	0.00935816	0.00935816	0.00898005	0.00954722	0.0645619	0.0646564	0.0645619	0.0643728	0.0873429	0.0641838	0.0120994	0.0639002	0.0647509	0.292277	0.222044	0.0637111	0.0639002	0.0643728	0.0643728	0.0638057	0.0642783	0.0643728	0.0639947	0.0641838	0.0644673	0.0640892	0.0639947	0.0640892	0.111353	0.0641838	0.0643728	0.0644673	0.0646564	0.06494	0.06494	0.0639002	0.0645619	0.0637111	0.0642783	0.0642783	0.0638057	0.00822384	0.0644673	0.0639947	0.0643728	0.0637111	0.0640892	0.0639002	0.0639002	0.0098308	0.0641838	0.0639002	0.0640892	0.0639947	0.0640892	0.0641838	0.0644673	0.0642783	0.0642783	0.0638057	0.0639002	0.0637111	0.0644673	0.0645619	0.0637111	0.0639947	0.0642783	0.0639947	0.0646564	0.0637111	0.0639002	0.0637111	0.0645619	0.0640892	0.0639002	0.0640892	0.0646564	0.0640892	0.0638057	0.0639947	0.0641838	0.0638057	0.0643728	0.0644673	0.0645619	0.0644673	0.0642783	0.0272237	0.0636166	0.0636166	0.065129	0.0640892	0.0639947	0.0643728	0.0640892	0.0640892	0.0640892	0.0640892	0.0639002	0.0640892	0.0639002	0.0640892	0.0638057	0.0639002	0.0640892	0.0640892	0.0640892	0.0638057	0.0640892	0.0639947	0.0642783	0.0640892	0.0641838	0.0642783	0.0639002	0.0639002	0.0639947	0.0639947	0.0641838	0.0639947	0.0639947	0.0646564	0.0639947	0.06494	0.0650345	0.0645619	0.0644673	0.0639947	0.0640892	0.0641838	0.0637111	0.0643728	0.0638057	0.0639002	0.0643728	0.0641838	0.0639947	0.0639947	0.0644673	0.0638057	0.0638057	0.0637111	0.0639002	0.0638057	0.0639002	0.0639002	0.0639947	0.0638057	0.0638057	0.0642783	0.0642783	0.0639002	0.0641838	0.0639002	0.0640892	0.0637111	0.0636166	0.0639002	0.0638057	0.0639947	0.0639947	0.0641838	0.0639002	0.0639002	0.0640892	0.0642783	0.0638057	0.0639947	0.0639002	0.0639002	0.0641838	0.0639002	0.0639947	0.0638057	0.0637111	0.0638057	0.0639947	0.0638057	0.0641838	0.0643728	0.0639002	0.0641838	0.0639002	0.0639002	0.0639947	0.0639002	0.0639947	0.0639947	0.0639002	0.0644673	0.0638057	0.0638057	0.0643728	0.0639002	0.0641838	0.0271292	0.0639947	0.0640892	0.0639947	0.0641838	0.0639002	0.0638057	0.0640892	0.0270347	0.0639947	0.0641838	0.0269402	0.0637111	0.0639947	0.0640892	0.0640892	0.0637111	0.0639002	0.0639947	0.0636166	0.0639947	0.0638057	0.0639947	0.0639002	0.0639947	0.0639947	0.0641838	0.0639947	0.0638057	0.0640892	0.0645619	0.0639947	0.0641838	0.0635221	0.0639947	0.0637111	0.0639002	0.0639002	0.0639947	0.0639947	0.0639002	0.0073731	0.0642783	0.0640892	0.0642783	0.068532	0.0639947	0.0640892	0.0642783	0.00708952	0.0639947	0.0638057	0.0639947	0.0639002	0.0641838	0.0639002	0.0639947	0.0639947	0.0639947	0.0639947	0.0640892	0.0639002	0.0639947	0.0639947	0.0640892	0.0642783	0.0639002	0.0638057	0.0639947	0.0638057	0.0639947	0.0639947	0.0639002	0.0639947	0.0638057	0.0639947	0.0639002	0.0639002	0.0639947	0.0639947	0.0639002	0.0635221	0.0639947	0.0638057	0.0640892	0.0639002	0.0639947	0.0639947	0.0639002	0.0639947	0.0638057	0.0638057	0.0639947	0.0638057	0.0640892	0.0639947	0.0638057	0.0638057	0.0639947	0.0639947	0.0639002	0.0638057	0.0640892	0.0639002	0.0638057	0.0640892	0.0642783	0.0639002	0.0638057	0.0639002	0.0638057	0.0637111	0.0638057	0.0638057	0.0638057	0.0638057	0.0638057	0.0643728	0.0656962	0.0638057	0.0638057	0.0638057	0.0637111	0.0638057	0.0639947	0.0636166	0.0638057	0.0637111	0.0636166	0.0638057	0.0637111	0.0638057	0.0636166	0.0638057	0.0639947	0.0636166	0.0636166	0.0637111	0.0637111	0.0637111	0.0639002	0.0637111	0.0639002	0.0638057	0.0642783	0.0641838	0.0641838	0.0639002	0.0638057	0.0640892	0.0637111	0.0638057	0.0636166	0.0639947	0.0639002	0.0637111	0.0640892	0.0642783	0.0639002	0.0640892	0.0646564	0.0636166	0.0640892	0.0641838	0.0034975	0.00340297	0.0038756	0.0038756	0.0640892	0.0639002	0.0656017	0.0656962	0.0629549	0.00340297	0.00425371	0.00415918	0.0038756	0.00406466	0.00397013	0.00359202	0	93.5627	93.4682	99.7637	99.8204	99.8204	99.792	99.7448	93.6478	93.4682	93.4587	93.6667	99.6124	99.6124	99.6408	99.6503	99.6503	99.3478	99.31	93.6761	93.6383	93.6478	93.5627	93.6289	93.6856	93.6572	93.6761	99.1682	93.6005	99.4139	99.4234	97.0508	99.6881	99.6881	99.6881	99.6786	99.6881	99.6975	99.7353	99.7164	93.5627	97.1642	99.7353	93.7234	99.7164	99.707	99.4896	99.5557	99.6881	99.707	99.5085	99.5746	99.4517	99.6219	99.4139	99.4801	99.6313	99.7731	99.7542	99.7259	99.6975	99.4706	93.6856	93.7707	93.714	93.7045	93.799	93.7234
gb:MG208125|Organism:Chikungunya	0.063144	0.0623877	0.0665469	0.0657907	0.0656017	0.0656017	0.0655071	0.065129	0.0653181	0.065129	0.0654126	0.0653181	0.0639002	0.065129	0.0655071	0.0810095	0.0655071	0.0659798	0.0656962	0.00170148	0.0010398	0.0014179	0.0652236	0.00302486	0.065129	0.065129	0.0653181	0.0658852	0.0654126	0.0652236	0.0650345	0.0654126	0.00151243	0.00179601	0.00179601	0.00160696	0.0273183	0.00151243	0.0647509	0.00113432	0.00170148	0.246148	0.171094	0.00122885	0.00151243	0.00151243	0.00170148	0.00113432	0.00122885	0.00170148	0.00132338	0.00122885	0.0014179	0.00160696	0.00151243	0.00132338	0.0518953	0.00113432	0.00132338	0.00151243	0.00170148	0.00207959	0.00207959	0.00122885	0.00151243	0.0014179	0.00170148	0.00122885	0.00132338	0.0659798	0.00160696	0.00132338	0.00151243	0.0010398	0.00132338	0.00151243	0.00170148	0.0645619	0.00132338	0.00122885	0.0014179	0.00113432	0.0014179	0.00132338	0.00160696	0.00132338	0.00132338	0.00132338	0.0010398	0.00122885	0.0014179	0.00151243	0.00122885	0.00132338	0.00122885	0.00113432	0.00179601	0.00122885	0.0014179	0.00122885	0.00170148	0.00122885	0.0014179	0.0014179	0.00160696	0.00122885	0.000945269	0.00132338	0.00132338	0.00122885	0.00151243	0.00160696	0.00151243	0.00151243	0.00122885	0.06494	0.00113432	0.000945269	0.0122885	0.0010398	0.0010398	0.00151243	0.0010398	0.00122885	0.00122885	0.00122885	0.0010398	0.0010398	0.0010398	0.0010398	0.000945269	0.000850742	0.00122885	0.0010398	0.00122885	0.00113432	0.0010398	0.000945269	0.00122885	0.00122885	0.00113432	0.00122885	0.00122885	0.000945269	0.00132338	0.000945269	0.00122885	0.000945269	0.0014179	0.0119104	0.00132338	0.0120049	0.0120994	0.00179601	0.00311939	0.000945269	0.0010398	0.00113432	0.000850742	0.00132338	0.000850742	0.00122885	0.00132338	0.00113432	0.00113432	0.000945269	0.0014179	0.000945269	0.00113432	0.000850742	0.000850742	0.000756215	0.0010398	0.0010398	0.000945269	0.000756215	0.000945269	0.00122885	0.00122885	0.00122885	0.00113432	0.000850742	0.00122885	0.0010398	0.0010398	0.000850742	0.000945269	0.000945269	0.000945269	0.00132338	0.000850742	0.000850742	0.00113432	0.0014179	0.00132338	0.000945269	0.000850742	0.000850742	0.00132338	0.000850742	0.00113432	0.000756215	0.000850742	0.000850742	0.0014179	0.00113432	0.00113432	0.00132338	0.000850742	0.00113432	0.000850742	0.0010398	0.000945269	0.000850742	0.000945269	0.000945269	0.00113432	0.0014179	0.000756215	0.000945269	0.00132338	0.0010398	0.00113432	0.0650345	0.000945269	0.00122885	0.0014179	0.00113432	0.00113432	0.000756215	0.00122885	0.06494	0.00113432	0.00132338	0.0648455	0.000661688	0.00122885	0.000945269	0.000945269	0.000850742	0.000945269	0.0010398	0.000945269	0.000850742	0.0010398	0.000945269	0.00113432	0.000945269	0.0014179	0.00113432	0.00113432	0.000850742	0.0010398	0.00151243	0.000945269	0.00113432	0.0010398	0.00113432	0.000850742	0.000945269	0.000945269	0.00122885	0.000945269	0.000945269	0.0648455	0.0014179	0.00122885	0.00122885	0.00567161	0.000945269	0.0010398	0.00113432	0.0648455	0.0010398	0.000945269	0.00113432	0.000850742	0.00113432	0.00113432	0.0010398	0.000945269	0.000945269	0.000945269	0.0010398	0.000850742	0.000945269	0.000945269	0.00122885	0.00122885	0.000850742	0.0010398	0.00113432	0.000945269	0.000945269	0.000945269	0.0010398	0.000945269	0.000756215	0.000945269	0.0010398	0.000850742	0.000945269	0.000945269	0.000850742	0.0010398	0.0010398	0.000850742	0.0010398	0.00151243	0.000945269	0.000945269	0.000850742	0.000945269	0.000756215	0.000756215	0.000945269	0.000945269	0.0010398	0.000945269	0.000756215	0.000756215	0.000945269	0.000945269	0.000945269	0.0010398	0.000945269	0.000850742	0.000850742	0.0010398	0.00283581	0.000850742	0.000850742	0.000850742	0.000756215	0.000756215	0.000567161	0.000756215	0.000756215	0.000567161	0.000567161	0.00302486	0.0034975	0.000567161	0.000567161	0.000567161	0.000661688	0.000567161	0.000945269	0.000756215	0.000756215	0.000661688	0.000756215	0.000756215	0.000850742	0.000756215	0.000756215	0.000756215	0.000945269	0.000945269	0.000756215	0.000850742	0.000661688	0.000850742	0.0010398	0.000850742	0.000850742	0.000945269	0.00122885	0.00113432	0.00113432	0.000850742	0.000756215	0.00122885	0.000850742	0.000756215	0.000945269	0.00122885	0.000850742	0.000945269	0.0010398	0.00122885	0.000850742	0.00274128	0.00330844	0.000756215	0.00236317	0.0024577	0.0645619	0.0644673	0.0647509	0.0645619	0.00236317	0.00217412	0.0118159	0.0120994	0.00831837	0.0644673	0.06494	0.0650345	0.0645619	0.06494	0.0650345	0.0646564	0.0643728	0	98.809	93.5627	93.6194	93.6194	93.61	93.6194	99.8204	98.8279	98.8373	99.7637	93.5249	93.5249	93.5344	93.5438	93.5438	93.5722	93.5533	99.7448	99.6124	99.7164	98.894	99.6124	99.8015	99.7731	99.792	93.7045	99.8866	93.5722	93.5816	94.0164	93.5627	93.5627	93.5627	93.5533	93.5627	93.5722	93.5911	93.5816	98.8657	93.2319	93.5911	99.2438	93.5722	93.5533	93.6761	93.6761	93.5344	93.5533	93.6856	93.4209	93.298	93.4871	93.2791	93.6572	93.5249	93.5722	93.5627	93.5816	93.5722	93.6667	99.2627	99.3667	99.0358	99.0358	99.102	99.0831
gb:KY883764|Organism:Chikungunya	0.0639002	0.063144	0.0671141	0.0661688	0.0659798	0.0659798	0.0660743	0.0655071	0.0656962	0.0656962	0.0656962	0.0656017	0.0648455	0.0656017	0.0659798	0.0813877	0.0659798	0.0660743	0.0659798	0.012194	0.0114378	0.0120049	0.0659798	0.0122885	0.0655071	0.0655071	0.0656962	0.0662634	0.0657907	0.0656017	0.0654126	0.0657907	0.0120994	0.012194	0.0122885	0.012194	0.0375272	0.0119104	0.06494	0.0117213	0.0122885	0.253899	0.179412	0.0116268	0.0117213	0.0120994	0.0120994	0.0117213	0.0118159	0.0120994	0.0119104	0.0117213	0.0120049	0.0120049	0.0120994	0.0119104	0.0617261	0.0117213	0.0119104	0.0120994	0.0122885	0.0126666	0.0126666	0.0118159	0.0120994	0.0120049	0.012194	0.0118159	0.0119104	0.066736	0.0120049	0.0119104	0.0119104	0.0116268	0.0119104	0.0119104	0.0120994	0.065129	0.0117213	0.0118159	0.0118159	0.0117213	0.0120049	0.0119104	0.0120049	0.0119104	0.0119104	0.0117213	0.0116268	0.0116268	0.0120049	0.0120994	0.0116268	0.0119104	0.0118159	0.0117213	0.012383	0.0118159	0.0120049	0.0116268	0.0120994	0.0118159	0.0118159	0.0118159	0.012194	0.0118159	0.0115323	0.0119104	0.0119104	0.0118159	0.0119104	0.0120049	0.0120994	0.0120994	0.0118159	0.0654126	0.0115323	0.0115323	0.00415918	0.0116268	0.0116268	0.0120994	0.0116268	0.0118159	0.0118159	0.0118159	0.0116268	0.0116268	0.0116268	0.0116268	0.0115323	0.0114378	0.0118159	0.0116268	0.0118159	0.0115323	0.0116268	0.0115323	0.0118159	0.0118159	0.0117213	0.0118159	0.0118159	0.0115323	0.0119104	0.0115323	0.0118159	0.0115323	0.0119104	0.00274128	0.0119104	0.00293033	0.00293033	0.012383	0.0120049	0.0115323	0.0116268	0.0117213	0.0114378	0.0117213	0.0115323	0.0118159	0.0117213	0.0117213	0.0117213	0.0115323	0.0120049	0.0115323	0.0117213	0.0114378	0.0114378	0.0113432	0.0116268	0.0116268	0.0115323	0.0113432	0.0113432	0.0118159	0.0118159	0.0118159	0.0117213	0.0114378	0.0118159	0.0116268	0.0116268	0.0114378	0.0113432	0.0115323	0.0115323	0.0119104	0.0114378	0.0114378	0.0116268	0.0120049	0.0119104	0.0115323	0.0114378	0.0114378	0.0119104	0.0114378	0.0117213	0.0113432	0.0114378	0.0113432	0.0117213	0.0117213	0.0117213	0.0119104	0.0114378	0.0117213	0.0114378	0.0117213	0.0115323	0.0114378	0.0115323	0.0115323	0.0117213	0.0120049	0.0113432	0.0115323	0.0119104	0.0116268	0.0117213	0.0653181	0.0115323	0.0116268	0.0118159	0.0117213	0.0116268	0.0113432	0.0118159	0.0652236	0.0117213	0.0117213	0.065129	0.0112487	0.0118159	0.0116268	0.0116268	0.0114378	0.0112487	0.0113432	0.0115323	0.0115323	0.0116268	0.0115323	0.0114378	0.0115323	0.0119104	0.0117213	0.0117213	0.0114378	0.0116268	0.0120994	0.0115323	0.0117213	0.0114378	0.0117213	0.0114378	0.0114378	0.0115323	0.0118159	0.0115323	0.0115323	0.0656017	0.0118159	0.0118159	0.0118159	0.0163532	0.0115323	0.0116268	0.0118159	0.0656017	0.0117213	0.0115323	0.0115323	0.0114378	0.0117213	0.0115323	0.0115323	0.0115323	0.0115323	0.0115323	0.0116268	0.0114378	0.0115323	0.0115323	0.0118159	0.0118159	0.0114378	0.0113432	0.0117213	0.0115323	0.0115323	0.0115323	0.0116268	0.0115323	0.0113432	0.0115323	0.0114378	0.0114378	0.0115323	0.0115323	0.0114378	0.0114378	0.0115323	0.0113432	0.0116268	0.0120994	0.0115323	0.0115323	0.0114378	0.0115323	0.0113432	0.0113432	0.0115323	0.0115323	0.0116268	0.0115323	0.0113432	0.0113432	0.0115323	0.0115323	0.0114378	0.0116268	0.0116268	0.0114378	0.0113432	0.0116268	0.0120049	0.0114378	0.0113432	0.0114378	0.0113432	0.0113432	0.0113432	0.0113432	0.0113432	0.0113432	0.0113432	0.0120994	0.0140845	0.0113432	0.0113432	0.0113432	0.0112487	0.0113432	0.0115323	0.0113432	0.0113432	0.0112487	0.0113432	0.0113432	0.0114378	0.0113432	0.0113432	0.0113432	0.0115323	0.0115323	0.0113432	0.0114378	0.0112487	0.0114378	0.0116268	0.0114378	0.0114378	0.0115323	0.0118159	0.0117213	0.0117213	0.0114378	0.0113432	0.0118159	0.0114378	0.0113432	0.0115323	0.0118159	0.0114378	0.0116268	0.0116268	0.0118159	0.0114378	0.0118159	0.012383	0.0113432	0.0114378	0.0115323	0.065129	0.0650345	0.0653181	0.065129	0.0114378	0.0112487	0.0034975	0.000756215	0.0101144	0.0652236	0.0656962	0.0657907	0.0653181	0.0656962	0.0659798	0.0654126	0.0653181	0.0119104	0	93.4776	93.5438	93.5344	93.5249	93.5155	98.894	99.9622	99.9716	98.9318	93.4493	93.4493	93.4398	93.4493	93.4493	93.4966	93.4776	98.894	98.9035	98.8657	99.7164	98.9035	98.9508	98.9224	98.9413	93.6667	98.8279	93.506	93.5155	94.007	93.4682	93.4682	93.4682	93.4587	93.4682	93.4776	93.4966	93.4871	99.6219	93.1279	93.5155	99.0075	93.4966	93.4776	93.6005	93.5911	93.4587	93.4776	93.61	93.3453	93.2224	93.4115	93.2035	93.5816	93.4398	93.4966	93.4871	93.506	93.4966	93.5816	99.0075	99.0736	99.2627	99.2627	99.3289	99.31
gb:KX009168|Organism:Chikungunya	0.00406466	0.00368655	0.00888553	0.00907458	0.00888553	0.00907458	0.00812931	0.00841289	0.00841289	0.00860195	0.0269402	0.0269402	0.0234427	0.0264675	0.0271292	0.0433878	0.0271292	0.0276019	0.0269402	0.0645619	0.0634275	0.0644673	0.00614425	0.0645619	0.00860195	0.00860195	0.00860195	0.00916911	0.00850742	0.00850742	0.00812931	0.00869647	0.0646564	0.0647509	0.0646564	0.0644673	0.0873429	0.0642783	0.0110596	0.0640892	0.0648455	0.292088	0.222044	0.0638057	0.0639947	0.0644673	0.0644673	0.0639002	0.0643728	0.0644673	0.0640892	0.0642783	0.0645619	0.0641838	0.0640892	0.0641838	0.111447	0.0642783	0.0644673	0.0645619	0.0647509	0.0650345	0.0650345	0.0639947	0.0646564	0.0638057	0.0643728	0.0643728	0.0639002	0.0073731	0.0645619	0.0640892	0.0644673	0.0638057	0.0641838	0.0639947	0.0639947	0.008791	0.0642783	0.0639947	0.0641838	0.0640892	0.0641838	0.0642783	0.0645619	0.0643728	0.0643728	0.0639002	0.0639947	0.0638057	0.0645619	0.0646564	0.0638057	0.0640892	0.0643728	0.0640892	0.0647509	0.0638057	0.0639947	0.0638057	0.0646564	0.0641838	0.0639947	0.0641838	0.0647509	0.0641838	0.0639002	0.0640892	0.0642783	0.0639002	0.0644673	0.0645619	0.0646564	0.0645619	0.0643728	0.0265621	0.0637111	0.0637111	0.0650345	0.0641838	0.0640892	0.0644673	0.0641838	0.0641838	0.0641838	0.0641838	0.0639947	0.0641838	0.0639947	0.0641838	0.0639002	0.0639947	0.0641838	0.0641838	0.0641838	0.0639002	0.0641838	0.0640892	0.0643728	0.0641838	0.0642783	0.0643728	0.0639947	0.0639947	0.0640892	0.0640892	0.0642783	0.0640892	0.0640892	0.0643728	0.0640892	0.0646564	0.0647509	0.0646564	0.0645619	0.0640892	0.0641838	0.0642783	0.0638057	0.0644673	0.0639002	0.0639947	0.0644673	0.0642783	0.0640892	0.0640892	0.0645619	0.0639002	0.0639002	0.0638057	0.0639947	0.0639002	0.0639947	0.0639947	0.0640892	0.0639002	0.0639002	0.0643728	0.0643728	0.0639947	0.0642783	0.0639947	0.0641838	0.0638057	0.0637111	0.0639947	0.0639002	0.0640892	0.0640892	0.0642783	0.0639947	0.0639947	0.0641838	0.0643728	0.0639002	0.0640892	0.0639947	0.0639947	0.0642783	0.0639947	0.0640892	0.0639002	0.0638057	0.0639002	0.0642783	0.0639002	0.0642783	0.0644673	0.0639947	0.0642783	0.0639947	0.0638057	0.0640892	0.0639947	0.0640892	0.0640892	0.0639947	0.0645619	0.0639002	0.0639002	0.0644673	0.0641838	0.0642783	0.0264675	0.0640892	0.0641838	0.0641838	0.0642783	0.0639947	0.0639002	0.0641838	0.026373	0.0640892	0.0642783	0.0262785	0.0638057	0.0640892	0.0639947	0.0639947	0.0638057	0.0639947	0.0640892	0.0637111	0.0639002	0.0639002	0.0640892	0.0639947	0.0640892	0.0640892	0.0642783	0.0640892	0.0639002	0.0641838	0.0646564	0.0640892	0.0642783	0.0636166	0.0640892	0.0638057	0.0639947	0.0639947	0.0640892	0.0640892	0.0639947	0.00652236	0.0643728	0.0641838	0.0643728	0.0686265	0.0640892	0.0641838	0.0641838	0.00604972	0.0639002	0.0639002	0.0640892	0.0639947	0.0642783	0.0639947	0.0640892	0.0640892	0.0640892	0.0640892	0.0641838	0.0639947	0.0640892	0.0640892	0.0641838	0.0643728	0.0639947	0.0639002	0.0640892	0.0639002	0.0640892	0.0640892	0.0639947	0.0640892	0.0639002	0.0640892	0.0639947	0.0639947	0.0640892	0.0640892	0.0639947	0.0636166	0.0640892	0.0639002	0.0641838	0.0641838	0.0640892	0.0640892	0.0639947	0.0640892	0.0639002	0.0639002	0.0640892	0.0639002	0.0641838	0.0640892	0.0639002	0.0639002	0.0640892	0.0640892	0.0639947	0.0640892	0.0639947	0.0639947	0.0639002	0.0641838	0.0642783	0.0639947	0.0639002	0.0639947	0.0639002	0.0638057	0.0639002	0.0639002	0.0639002	0.0639002	0.0639002	0.0644673	0.0657907	0.0639002	0.0639002	0.0639002	0.0638057	0.0639002	0.0640892	0.0637111	0.0639002	0.0638057	0.0637111	0.0639002	0.0638057	0.0637111	0.0637111	0.0639002	0.0640892	0.0637111	0.0637111	0.0636166	0.0638057	0.0638057	0.0639947	0.0638057	0.0639947	0.0639002	0.0643728	0.0642783	0.0642783	0.0639947	0.0639002	0.0641838	0.0638057	0.0639002	0.0637111	0.0640892	0.0639947	0.0636166	0.0641838	0.0643728	0.0639947	0.0641838	0.0647509	0.0637111	0.0641838	0.0642783	0.00264675	0.00255223	0.00311939	0.00302486	0.0641838	0.0639947	0.0655071	0.0656017	0.0630494	0.00255223	0.00340297	0.00330844	0.00302486	0.00321391	0.00311939	0.00274128	0.00236317	0.0643728	0.0652236	0	99.9055	99.9244	99.896	99.8488	93.6383	93.4776	93.4682	93.6572	99.6975	99.6975	99.7259	99.7353	99.7353	99.4328	99.395	93.6667	93.6289	93.6383	93.5816	93.6194	93.6761	93.6478	93.6667	99.2721	93.5722	99.5179	99.5274	97.1169	99.7731	99.7731	99.7731	99.7637	99.7731	99.7826	99.8204	99.8015	93.5722	97.1926	99.8204	93.714	99.8393	99.8109	99.5746	99.6219	99.792	99.8109	99.5935	99.6786	99.5557	99.7259	99.5179	99.5652	99.7542	99.896	99.8771	99.8488	99.8204	99.5746	93.6761	93.7707	93.7234	93.714	93.8085	93.7329
gb:KX009167|Organism:Chikungunya	0.00340297	0.00302486	0.00822384	0.00841289	0.00822384	0.00841289	0.00746762	0.00775121	0.00775121	0.00794026	0.0264675	0.0264675	0.022781	0.0259949	0.0266566	0.0430097	0.0266566	0.0271292	0.0264675	0.0639002	0.0627659	0.0638057	0.00567161	0.0639002	0.00794026	0.00794026	0.00794026	0.00850742	0.00784573	0.00784573	0.00746762	0.00803479	0.0639947	0.0640892	0.0639947	0.0638057	0.0867757	0.0636166	0.010587	0.0634275	0.0641838	0.29171	0.221666	0.063144	0.063333	0.0638057	0.0638057	0.0632385	0.0637111	0.0638057	0.0634275	0.0636166	0.0639002	0.0635221	0.0634275	0.0635221	0.110786	0.0636166	0.0638057	0.0639002	0.0640892	0.0643728	0.0643728	0.063333	0.0639947	0.063144	0.0637111	0.0637111	0.0632385	0.00671141	0.0639002	0.0634275	0.0638057	0.063144	0.0635221	0.063333	0.063333	0.00831837	0.0636166	0.063333	0.0635221	0.0634275	0.0635221	0.0636166	0.0639002	0.0637111	0.0637111	0.0632385	0.063333	0.063144	0.0639002	0.0639947	0.063144	0.0634275	0.0637111	0.0634275	0.0640892	0.063144	0.063333	0.063144	0.0639947	0.0635221	0.063333	0.0635221	0.0640892	0.0635221	0.0632385	0.0634275	0.0636166	0.0632385	0.0638057	0.0639002	0.0639947	0.0639002	0.0637111	0.0260894	0.0630494	0.0630494	0.0643728	0.0635221	0.0634275	0.0638057	0.0635221	0.0635221	0.0635221	0.0635221	0.063333	0.0635221	0.063333	0.0635221	0.0632385	0.063333	0.0635221	0.0635221	0.0635221	0.0632385	0.0635221	0.0634275	0.0637111	0.0635221	0.0636166	0.0637111	0.063333	0.063333	0.0634275	0.0634275	0.0636166	0.0634275	0.0634275	0.0639002	0.0634275	0.0641838	0.0642783	0.0639947	0.0639002	0.0634275	0.0635221	0.0636166	0.063144	0.0638057	0.0632385	0.063333	0.0638057	0.0636166	0.0634275	0.0634275	0.0639002	0.0632385	0.0632385	0.063144	0.063333	0.0632385	0.063333	0.063333	0.0634275	0.0632385	0.0632385	0.0637111	0.0637111	0.063333	0.0636166	0.063333	0.0635221	0.063144	0.0630494	0.063333	0.0632385	0.0634275	0.0634275	0.0636166	0.063333	0.063333	0.0635221	0.0637111	0.0632385	0.0634275	0.063333	0.063333	0.0636166	0.063333	0.0634275	0.0632385	0.063144	0.0632385	0.0636166	0.0632385	0.0636166	0.0638057	0.063333	0.0636166	0.063333	0.063333	0.0634275	0.063333	0.0634275	0.0634275	0.063333	0.0639002	0.0632385	0.0632385	0.0638057	0.0635221	0.0636166	0.0259949	0.0634275	0.0635221	0.0635221	0.0636166	0.063333	0.0632385	0.0635221	0.0259004	0.0634275	0.0636166	0.0258058	0.063144	0.0634275	0.0635221	0.0635221	0.063144	0.063333	0.0634275	0.0630494	0.0634275	0.0632385	0.0634275	0.063333	0.0634275	0.0634275	0.0636166	0.0634275	0.0632385	0.0635221	0.0639947	0.0634275	0.0636166	0.0629549	0.0634275	0.063144	0.063333	0.063333	0.0634275	0.0634275	0.063333	0.00586067	0.0637111	0.0635221	0.0637111	0.0679648	0.0634275	0.0635221	0.0637111	0.00557709	0.0634275	0.0632385	0.0634275	0.063333	0.0636166	0.063333	0.0634275	0.0634275	0.0634275	0.0634275	0.0635221	0.063333	0.0634275	0.0634275	0.0635221	0.0637111	0.063333	0.0632385	0.0634275	0.0632385	0.0634275	0.0634275	0.063333	0.0634275	0.0632385	0.0634275	0.063333	0.063333	0.0634275	0.0634275	0.063333	0.0629549	0.0634275	0.0632385	0.0635221	0.0635221	0.0634275	0.0634275	0.063333	0.0634275	0.0632385	0.0632385	0.0634275	0.0632385	0.0635221	0.0634275	0.0632385	0.0632385	0.0634275	0.0634275	0.063333	0.0634275	0.0635221	0.063333	0.0632385	0.0635221	0.0637111	0.063333	0.0632385	0.063333	0.0632385	0.063144	0.0632385	0.0632385	0.0632385	0.0632385	0.0632385	0.0638057	0.065129	0.0632385	0.0632385	0.0632385	0.063144	0.0632385	0.0634275	0.0630494	0.0632385	0.063144	0.0630494	0.0632385	0.063144	0.0632385	0.0630494	0.0632385	0.0634275	0.0630494	0.0630494	0.063144	0.063144	0.063144	0.063333	0.063144	0.063333	0.0632385	0.0637111	0.0636166	0.0636166	0.063333	0.0632385	0.0635221	0.063144	0.0632385	0.0630494	0.0634275	0.063333	0.063144	0.0635221	0.0637111	0.063333	0.0635221	0.0640892	0.0630494	0.0635221	0.0636166	0.00207959	0.00198506	0.00255223	0.0024577	0.0635221	0.063333	0.0648455	0.06494	0.0623877	0.00198506	0.00283581	0.00274128	0.0024577	0.00264675	0.00255223	0.00217412	0.00179601	0.0638057	0.0645619	0.000945269	0	99.9811	99.9338	99.8866	93.7045	93.5438	93.5344	93.7234	99.7542	99.7542	99.7826	99.792	99.792	99.499	99.4612	93.7329	93.6951	93.7045	93.6383	93.6856	93.7423	93.714	93.7329	99.3194	93.6383	99.5652	99.5746	97.1453	99.8298	99.8298	99.8298	99.8204	99.8298	99.8393	99.8771	99.8582	93.6383	97.2398	99.8771	93.7801	99.8582	99.8488	99.6408	99.6881	99.8298	99.8488	99.6597	99.7164	99.5746	99.7637	99.5557	99.6219	99.7731	99.9149	99.896	99.8677	99.8393	99.6219	93.7423	93.8274	93.7896	93.7801	93.8747	93.799
gb:KX009171|Organism:Chikungunya	0.0034975	0.00311939	0.00831837	0.00850742	0.00831837	0.00850742	0.00756215	0.00784573	0.00784573	0.00803479	0.0265621	0.0265621	0.0228755	0.0260894	0.0267511	0.0430097	0.0267511	0.0272237	0.0265621	0.0639947	0.0628604	0.0639002	0.00576614	0.0639947	0.00803479	0.00803479	0.00803479	0.00860195	0.00794026	0.00794026	0.00756215	0.00812931	0.0640892	0.0641838	0.0640892	0.0639002	0.0868702	0.0637111	0.0106815	0.0635221	0.0642783	0.29171	0.221666	0.0632385	0.0634275	0.0639002	0.0639002	0.063333	0.0638057	0.0639002	0.0635221	0.0637111	0.0639947	0.0636166	0.0635221	0.0636166	0.11088	0.0637111	0.0639002	0.0639947	0.0641838	0.0644673	0.0644673	0.0634275	0.0640892	0.0632385	0.0638057	0.0638057	0.063333	0.00680594	0.0639947	0.0635221	0.0639002	0.0632385	0.0636166	0.0634275	0.0634275	0.00841289	0.0637111	0.0634275	0.0636166	0.0635221	0.0636166	0.0637111	0.0639947	0.0638057	0.0638057	0.063333	0.0634275	0.0632385	0.0639947	0.0640892	0.0632385	0.0635221	0.0638057	0.0635221	0.0641838	0.0632385	0.0634275	0.0632385	0.0640892	0.0636166	0.0634275	0.0636166	0.0641838	0.0636166	0.063333	0.0635221	0.0637111	0.063333	0.0639002	0.0639947	0.0640892	0.0639947	0.0638057	0.0261839	0.063144	0.063144	0.0644673	0.0636166	0.0635221	0.0639002	0.0636166	0.0636166	0.0636166	0.0636166	0.0634275	0.0636166	0.0634275	0.0636166	0.063333	0.0634275	0.0636166	0.0636166	0.0636166	0.063333	0.0636166	0.0635221	0.0638057	0.0636166	0.0637111	0.0638057	0.0634275	0.0634275	0.0635221	0.0635221	0.0637111	0.0635221	0.0635221	0.0638057	0.0635221	0.0640892	0.0641838	0.0640892	0.0639947	0.0635221	0.0636166	0.0637111	0.0632385	0.0639002	0.063333	0.0634275	0.0639002	0.0637111	0.0635221	0.0635221	0.0639947	0.063333	0.063333	0.0632385	0.0634275	0.063333	0.0634275	0.0634275	0.0635221	0.063333	0.063333	0.0638057	0.0638057	0.0634275	0.0637111	0.0634275	0.0636166	0.0632385	0.063144	0.0634275	0.063333	0.0635221	0.0635221	0.0637111	0.0634275	0.0634275	0.0636166	0.0638057	0.063333	0.0635221	0.0634275	0.0634275	0.0637111	0.0634275	0.0635221	0.063333	0.0632385	0.063333	0.0637111	0.063333	0.0637111	0.0639002	0.0634275	0.0637111	0.0634275	0.0632385	0.0635221	0.0634275	0.0635221	0.0635221	0.0634275	0.0639947	0.063333	0.063333	0.0639002	0.0636166	0.0637111	0.0260894	0.0635221	0.0636166	0.0636166	0.0637111	0.0634275	0.063333	0.0636166	0.0259949	0.0635221	0.0637111	0.0259004	0.0632385	0.0635221	0.0634275	0.0634275	0.0632385	0.0634275	0.0635221	0.063144	0.063333	0.063333	0.0635221	0.0634275	0.0635221	0.0635221	0.0637111	0.0635221	0.063333	0.0636166	0.0640892	0.0635221	0.0637111	0.0630494	0.0635221	0.0632385	0.0634275	0.0634275	0.0635221	0.0635221	0.0634275	0.00595519	0.0638057	0.0636166	0.0638057	0.0680594	0.0635221	0.0636166	0.0636166	0.00567161	0.063333	0.063333	0.0635221	0.0634275	0.0637111	0.0634275	0.0635221	0.0635221	0.0635221	0.0635221	0.0636166	0.0634275	0.0635221	0.0635221	0.0636166	0.0638057	0.0634275	0.063333	0.0635221	0.063333	0.0635221	0.0635221	0.0634275	0.0635221	0.063333	0.0635221	0.0634275	0.0634275	0.0635221	0.0635221	0.0634275	0.0630494	0.0635221	0.063333	0.0636166	0.0636166	0.0635221	0.0635221	0.0634275	0.0635221	0.063333	0.063333	0.0635221	0.063333	0.0636166	0.0635221	0.063333	0.063333	0.0635221	0.0635221	0.0634275	0.0635221	0.0634275	0.0634275	0.063333	0.0636166	0.0637111	0.0634275	0.063333	0.0634275	0.063333	0.0632385	0.063333	0.063333	0.063333	0.063333	0.063333	0.0639002	0.0652236	0.063333	0.063333	0.063333	0.0632385	0.063333	0.0635221	0.063144	0.063333	0.0632385	0.063144	0.063333	0.0632385	0.063333	0.063144	0.063333	0.0635221	0.063144	0.063144	0.0632385	0.0632385	0.0632385	0.0634275	0.0632385	0.0634275	0.063333	0.0638057	0.0637111	0.0637111	0.0634275	0.063333	0.0636166	0.0632385	0.063333	0.063144	0.0635221	0.0634275	0.0630494	0.0636166	0.0638057	0.0634275	0.0636166	0.0641838	0.063144	0.0636166	0.0637111	0.00207959	0.00198506	0.00255223	0.0024577	0.0636166	0.0634275	0.06494	0.0650345	0.0624823	0.00198506	0.00283581	0.00274128	0.0024577	0.00264675	0.00255223	0.00217412	0.00179601	0.0638057	0.0646564	0.000756215	0.000189054	0	99.9527	99.9055	93.6951	93.5344	93.5249	93.714	99.7542	99.7542	99.7826	99.792	99.792	99.4896	99.4517	93.7234	93.6856	93.6951	93.6383	93.6761	93.7329	93.7045	93.7234	99.31	93.6289	99.5746	99.5841	97.1547	99.8298	99.8298	99.8298	99.8204	99.8298	99.8393	99.8771	99.8582	93.6289	97.2304	99.8771	93.7707	99.8582	99.8488	99.6313	99.6786	99.8298	99.8488	99.6503	99.7164	99.5746	99.7637	99.5557	99.6219	99.792	99.9149	99.896	99.8677	99.8393	99.6313	93.7329	93.8274	93.7801	93.7707	93.8652	93.7896
gb:KX009170|Organism:Chikungunya	0.00378108	0.00340297	0.00860195	0.008791	0.00860195	0.008791	0.00784573	0.00812931	0.00812931	0.00831837	0.0266566	0.0266566	0.0233481	0.026373	0.0270347	0.0432933	0.0270347	0.0275073	0.0268456	0.0640892	0.0629549	0.0639947	0.00604972	0.0640892	0.00831837	0.00831837	0.00831837	0.00888553	0.00822384	0.00822384	0.00784573	0.00841289	0.0641838	0.0642783	0.0641838	0.0639947	0.0869647	0.0638057	0.0109651	0.0636166	0.0643728	0.291805	0.221666	0.063333	0.0635221	0.0639947	0.0639947	0.0634275	0.0639002	0.0639947	0.0636166	0.0638057	0.0640892	0.0637111	0.0636166	0.0637111	0.110975	0.0638057	0.0639947	0.0640892	0.0642783	0.0645619	0.0645619	0.0635221	0.0641838	0.063333	0.0639002	0.0639002	0.0634275	0.00708952	0.0640892	0.0636166	0.0639947	0.063333	0.0637111	0.0635221	0.0635221	0.00869647	0.0638057	0.0635221	0.0637111	0.0636166	0.0637111	0.0638057	0.0640892	0.0639002	0.0639002	0.0634275	0.0635221	0.063333	0.0640892	0.0641838	0.063333	0.0636166	0.0639002	0.0636166	0.0642783	0.063333	0.0635221	0.063333	0.0641838	0.0637111	0.0635221	0.0637111	0.0642783	0.0637111	0.0634275	0.0636166	0.0638057	0.0634275	0.0639947	0.0640892	0.0641838	0.0640892	0.0639002	0.0264675	0.0632385	0.0632385	0.0645619	0.0637111	0.0636166	0.0639947	0.0637111	0.0637111	0.0637111	0.0637111	0.0635221	0.0637111	0.0635221	0.0637111	0.0634275	0.0635221	0.0637111	0.0637111	0.0637111	0.0634275	0.0637111	0.0636166	0.0639002	0.0637111	0.0638057	0.0639002	0.0635221	0.0635221	0.0636166	0.0636166	0.0638057	0.0636166	0.0636166	0.0639002	0.0636166	0.0641838	0.0642783	0.0641838	0.0640892	0.0636166	0.0637111	0.0638057	0.063333	0.0639947	0.0634275	0.0635221	0.0639947	0.0638057	0.0636166	0.0636166	0.0640892	0.0634275	0.0634275	0.063333	0.0635221	0.0634275	0.0635221	0.0635221	0.0636166	0.0634275	0.0634275	0.0639002	0.0639002	0.0635221	0.0638057	0.0635221	0.0637111	0.063333	0.0632385	0.0635221	0.0634275	0.0636166	0.0636166	0.0638057	0.0635221	0.0635221	0.0637111	0.0639002	0.0634275	0.0636166	0.0635221	0.0635221	0.0638057	0.0635221	0.0636166	0.0634275	0.063333	0.0634275	0.0638057	0.0634275	0.0638057	0.0639947	0.0635221	0.0638057	0.0635221	0.063333	0.0636166	0.0635221	0.0636166	0.0636166	0.0635221	0.0640892	0.0634275	0.0634275	0.0639947	0.0637111	0.0638057	0.026373	0.0636166	0.0637111	0.0637111	0.0638057	0.0635221	0.0634275	0.0637111	0.0262785	0.0636166	0.0638057	0.0261839	0.063333	0.0636166	0.0635221	0.0635221	0.063333	0.0635221	0.0636166	0.0632385	0.0634275	0.0634275	0.0636166	0.0635221	0.0636166	0.0636166	0.0638057	0.0636166	0.0634275	0.0637111	0.0641838	0.0636166	0.0638057	0.063144	0.0636166	0.063333	0.0635221	0.0635221	0.0636166	0.0636166	0.0635221	0.00623877	0.0639002	0.0637111	0.0639002	0.0681539	0.0636166	0.0637111	0.0637111	0.00595519	0.0634275	0.0634275	0.0636166	0.0635221	0.0638057	0.0635221	0.0636166	0.0636166	0.0636166	0.0636166	0.0637111	0.0635221	0.0636166	0.0636166	0.0637111	0.0639002	0.0635221	0.0634275	0.0636166	0.0634275	0.0636166	0.0636166	0.0635221	0.0636166	0.0634275	0.0636166	0.0635221	0.0635221	0.0636166	0.0636166	0.0635221	0.063144	0.0636166	0.0634275	0.0637111	0.0637111	0.0636166	0.0636166	0.0635221	0.0636166	0.0634275	0.0634275	0.0636166	0.0634275	0.0637111	0.0636166	0.0634275	0.0634275	0.0636166	0.0636166	0.0635221	0.0636166	0.0635221	0.0635221	0.0634275	0.0637111	0.0638057	0.0635221	0.0634275	0.0635221	0.0634275	0.063333	0.0634275	0.0634275	0.0634275	0.0634275	0.0634275	0.0639947	0.0653181	0.0634275	0.0634275	0.0634275	0.063333	0.0634275	0.0636166	0.0632385	0.0634275	0.063333	0.0632385	0.0634275	0.063333	0.0634275	0.0632385	0.0634275	0.0636166	0.0632385	0.0632385	0.063333	0.063333	0.063333	0.0635221	0.063333	0.0635221	0.0634275	0.0639002	0.0638057	0.0638057	0.0635221	0.0634275	0.0637111	0.063333	0.0634275	0.0632385	0.0636166	0.0635221	0.063144	0.0637111	0.0639002	0.0635221	0.0637111	0.0642783	0.0632385	0.0637111	0.0638057	0.00236317	0.00226865	0.00283581	0.00274128	0.0637111	0.0635221	0.0650345	0.065129	0.0625768	0.00226865	0.00311939	0.00302486	0.00274128	0.00293033	0.00283581	0.0024577	0.00207959	0.0639002	0.0647509	0.0010398	0.000661688	0.000472634	0	99.8771	93.6856	93.5249	93.5155	93.7045	99.7259	99.7259	99.7542	99.7637	99.7637	99.4612	99.4234	93.714	93.6761	93.6856	93.6289	93.6667	93.7234	93.6951	93.714	99.2816	93.6194	99.5463	99.5557	97.1264	99.8015	99.8015	99.8015	99.792	99.8015	99.8109	99.8488	99.8298	93.6194	97.202	99.8488	93.7612	99.8298	99.8393	99.603	99.6503	99.8204	99.8393	99.6219	99.707	99.5463	99.7542	99.5463	99.5935	99.7826	99.8866	99.8677	99.8393	99.8109	99.603	93.7234	93.8179	93.7707	93.7612	93.8558	93.7801
gb:KX009169|Organism:Chikungunya	0.00368655	0.00330844	0.00850742	0.00869647	0.00850742	0.00869647	0.00775121	0.00803479	0.00803479	0.00822384	0.0267511	0.0267511	0.0232536	0.0260894	0.0267511	0.0430097	0.0267511	0.0274128	0.0267511	0.0639947	0.0628604	0.0639002	0.00595519	0.0639947	0.00822384	0.00822384	0.00822384	0.008791	0.00812931	0.00812931	0.00775121	0.00831837	0.0640892	0.0641838	0.0639002	0.0639002	0.0868702	0.0637111	0.0108706	0.0635221	0.0642783	0.291615	0.221382	0.0632385	0.0634275	0.0639002	0.0637111	0.063333	0.0638057	0.0637111	0.0635221	0.0637111	0.0639947	0.0638057	0.0635221	0.0636166	0.11088	0.0637111	0.0639002	0.0639947	0.0641838	0.0644673	0.0644673	0.0634275	0.0640892	0.0632385	0.0638057	0.0638057	0.063333	0.00699499	0.0639947	0.0635221	0.0639002	0.0632385	0.0636166	0.0634275	0.0634275	0.00860195	0.0637111	0.0634275	0.0636166	0.0635221	0.0636166	0.0637111	0.0639947	0.0638057	0.0638057	0.063333	0.0634275	0.0632385	0.0639947	0.0640892	0.0632385	0.0635221	0.0638057	0.0635221	0.0641838	0.0632385	0.0634275	0.0632385	0.0640892	0.0636166	0.0634275	0.0636166	0.0641838	0.0636166	0.063333	0.0635221	0.0637111	0.063333	0.0639002	0.0639947	0.0640892	0.0639947	0.0638057	0.0261839	0.063144	0.063144	0.0646564	0.0636166	0.0635221	0.0639002	0.0636166	0.0636166	0.0636166	0.0636166	0.0634275	0.0636166	0.0634275	0.0636166	0.063333	0.0634275	0.0636166	0.0636166	0.0636166	0.063333	0.0636166	0.0635221	0.0638057	0.0636166	0.0637111	0.0638057	0.0634275	0.0634275	0.0635221	0.0635221	0.0637111	0.0635221	0.0635221	0.0639947	0.0635221	0.0642783	0.0643728	0.0640892	0.0639947	0.0635221	0.0636166	0.0637111	0.0632385	0.0639002	0.063333	0.0634275	0.0639002	0.0637111	0.0635221	0.0635221	0.0639947	0.063333	0.063333	0.0632385	0.0634275	0.063333	0.0634275	0.0634275	0.0635221	0.063333	0.063333	0.0638057	0.0638057	0.0634275	0.0637111	0.0634275	0.0636166	0.0632385	0.063144	0.0634275	0.063333	0.0635221	0.0635221	0.0637111	0.0634275	0.0634275	0.0636166	0.0638057	0.063333	0.0635221	0.0634275	0.0634275	0.0637111	0.0634275	0.0635221	0.063333	0.0632385	0.063333	0.0637111	0.063333	0.0637111	0.0639002	0.0634275	0.0637111	0.0634275	0.0632385	0.0635221	0.0634275	0.0635221	0.0635221	0.0634275	0.0639947	0.063333	0.063333	0.0639002	0.0636166	0.0637111	0.0262785	0.0635221	0.0636166	0.0636166	0.0637111	0.0634275	0.063333	0.0636166	0.0261839	0.0635221	0.0637111	0.0260894	0.0632385	0.0635221	0.0634275	0.0634275	0.0632385	0.0634275	0.0635221	0.063144	0.063333	0.063333	0.0635221	0.0634275	0.0635221	0.0635221	0.0637111	0.0635221	0.063333	0.0636166	0.0640892	0.0635221	0.0637111	0.0630494	0.0635221	0.0632385	0.0634275	0.0634275	0.0635221	0.0635221	0.0634275	0.00614425	0.0638057	0.0636166	0.0638057	0.0680594	0.0635221	0.0636166	0.0636166	0.00586067	0.063333	0.063333	0.0635221	0.0634275	0.0637111	0.0634275	0.0635221	0.0635221	0.0635221	0.0635221	0.0636166	0.0634275	0.0635221	0.0635221	0.0636166	0.0638057	0.0634275	0.063333	0.0635221	0.063333	0.0635221	0.0635221	0.0634275	0.0635221	0.063333	0.0635221	0.0634275	0.0634275	0.0635221	0.0635221	0.0634275	0.0630494	0.0635221	0.063333	0.0636166	0.0636166	0.0635221	0.0635221	0.0634275	0.0635221	0.063333	0.063333	0.0635221	0.063333	0.0636166	0.0635221	0.063333	0.063333	0.0635221	0.0635221	0.0634275	0.0635221	0.0634275	0.0634275	0.063333	0.0636166	0.0637111	0.0634275	0.063333	0.0634275	0.063333	0.0632385	0.063333	0.063333	0.063333	0.063333	0.063333	0.0639002	0.0652236	0.063333	0.063333	0.063333	0.0632385	0.063333	0.0635221	0.063144	0.063333	0.0632385	0.063144	0.063333	0.0632385	0.063333	0.063144	0.063333	0.0635221	0.063144	0.063144	0.0632385	0.0632385	0.0632385	0.0634275	0.0632385	0.0634275	0.063333	0.0638057	0.0637111	0.0637111	0.0634275	0.063333	0.0636166	0.0632385	0.063333	0.063144	0.0635221	0.0634275	0.0630494	0.0636166	0.0638057	0.0634275	0.0636166	0.0641838	0.063144	0.0636166	0.0637111	0.00283581	0.00274128	0.00330844	0.00321391	0.0636166	0.0634275	0.065129	0.0652236	0.0626713	0.00217412	0.00359202	0.0034975	0.00321391	0.00340297	0.00330844	0.00236317	0.00255223	0.0638057	0.0648455	0.00151243	0.00113432	0.000945269	0.00122885	0	93.6951	93.5155	93.506	93.714	99.6786	99.6786	99.707	99.7164	99.7164	99.4706	99.4328	93.7234	93.6856	93.6951	93.6194	93.6761	93.7329	93.7045	93.7234	99.291	93.6289	99.5557	99.5652	97.1358	99.7542	99.7542	99.7542	99.7448	99.7542	99.7637	99.8015	99.7826	93.61	97.2304	99.8015	93.7518	99.7826	99.7731	99.6124	99.6597	99.7542	99.7731	99.6313	99.6408	99.499	99.6881	99.4801	99.603	99.7164	99.8393	99.8204	99.792	99.7637	99.6124	93.714	93.8085	93.7612	93.7518	93.8463	93.7707
gb:AB860301|Organism:Chikungunya	0.0622932	0.061537	0.0656962	0.06494	0.0647509	0.0647509	0.0646564	0.0642783	0.0644673	0.0642783	0.0643728	0.0642783	0.0630494	0.0640892	0.0644673	0.0799697	0.0644673	0.06494	0.0646564	0.00207959	0.00151243	0.00189054	0.0643728	0.00236317	0.0642783	0.0642783	0.0644673	0.0650345	0.0645619	0.0643728	0.0641838	0.0645619	0.00198506	0.00226865	0.00236317	0.00207959	0.0277909	0.00198506	0.0639002	0.00160696	0.00217412	0.24681	0.171755	0.00151243	0.00179601	0.00198506	0.00217412	0.00160696	0.00170148	0.00217412	0.00179601	0.00160696	0.00189054	0.00207959	0.00198506	0.00179601	0.0523679	0.00160696	0.00179601	0.00198506	0.00217412	0.00255223	0.00255223	0.00170148	0.00198506	0.00189054	0.00217412	0.00170148	0.00179601	0.065129	0.00207959	0.00179601	0.00198506	0.00151243	0.00179601	0.00179601	0.00198506	0.0637111	0.00160696	0.00170148	0.00189054	0.00160696	0.00189054	0.00179601	0.00207959	0.00179601	0.00179601	0.00160696	0.00151243	0.00151243	0.00189054	0.00198506	0.00151243	0.00179601	0.00170148	0.00160696	0.00226865	0.00170148	0.00189054	0.00151243	0.00217412	0.00151243	0.00189054	0.00189054	0.00207959	0.00170148	0.0014179	0.00179601	0.00179601	0.00170148	0.00198506	0.00207959	0.00198506	0.00198506	0.00170148	0.0639002	0.0014179	0.0014179	0.0114378	0.00151243	0.00151243	0.00198506	0.00151243	0.00170148	0.00170148	0.00170148	0.00151243	0.00151243	0.00151243	0.00151243	0.0014179	0.00132338	0.00170148	0.00151243	0.00170148	0.00160696	0.00151243	0.0014179	0.00170148	0.00170148	0.00160696	0.00170148	0.00170148	0.0014179	0.00179601	0.0014179	0.00170148	0.0014179	0.00179601	0.0111542	0.00179601	0.0113432	0.0113432	0.00226865	0.00226865	0.0014179	0.00151243	0.00160696	0.00132338	0.00179601	0.0014179	0.00170148	0.00179601	0.00160696	0.00160696	0.0014179	0.00189054	0.0014179	0.00160696	0.00132338	0.00132338	0.00122885	0.00151243	0.00151243	0.0014179	0.00122885	0.0014179	0.00170148	0.00170148	0.00170148	0.00160696	0.00132338	0.00170148	0.00151243	0.00151243	0.00132338	0.0014179	0.0014179	0.0014179	0.00179601	0.00132338	0.00132338	0.00151243	0.00189054	0.00179601	0.0014179	0.00132338	0.00132338	0.00179601	0.00132338	0.00160696	0.00122885	0.00132338	0.00122885	0.00160696	0.00160696	0.00160696	0.00179601	0.00132338	0.00160696	0.00132338	0.00160696	0.0014179	0.00132338	0.0014179	0.0014179	0.00160696	0.00189054	0.00122885	0.0014179	0.00179601	0.00151243	0.00160696	0.0639947	0.0014179	0.00151243	0.00170148	0.00160696	0.00151243	0.00122885	0.00170148	0.0639002	0.00160696	0.00179601	0.0638057	0.00113432	0.00170148	0.00151243	0.00151243	0.00132338	0.00132338	0.0014179	0.0014179	0.0014179	0.00151243	0.0014179	0.00151243	0.0014179	0.00179601	0.00160696	0.00160696	0.00132338	0.00151243	0.00198506	0.0014179	0.00160696	0.00151243	0.00160696	0.00132338	0.00132338	0.0014179	0.00170148	0.0014179	0.0014179	0.0639947	0.00189054	0.00170148	0.00170148	0.00623877	0.0014179	0.00151243	0.00170148	0.0639947	0.00160696	0.0014179	0.00160696	0.00132338	0.00160696	0.0014179	0.0014179	0.0014179	0.0014179	0.0014179	0.00151243	0.00132338	0.0014179	0.0014179	0.00170148	0.00170148	0.00132338	0.0014179	0.00160696	0.0014179	0.0014179	0.0014179	0.00151243	0.0014179	0.00122885	0.0014179	0.00151243	0.00132338	0.0014179	0.0014179	0.00132338	0.00151243	0.0014179	0.00122885	0.00151243	0.00198506	0.0014179	0.0014179	0.00132338	0.0014179	0.00122885	0.00122885	0.0014179	0.0014179	0.00151243	0.0014179	0.00122885	0.00122885	0.0014179	0.0014179	0.00132338	0.00151243	0.00151243	0.00132338	0.00122885	0.00151243	0.00207959	0.00132338	0.00122885	0.00132338	0.00122885	0.00122885	0.00122885	0.00122885	0.00122885	0.00122885	0.00122885	0.00217412	0.00397013	0.00122885	0.00122885	0.00122885	0.00113432	0.00122885	0.0014179	0.00122885	0.00122885	0.00113432	0.00122885	0.00122885	0.00132338	0.00122885	0.00122885	0.00122885	0.0014179	0.0014179	0.00122885	0.00132338	0.00113432	0.00132338	0.00151243	0.00132338	0.00132338	0.0014179	0.00170148	0.00160696	0.00160696	0.00132338	0.00122885	0.00170148	0.00132338	0.00122885	0.0014179	0.00170148	0.00132338	0.00151243	0.00151243	0.00170148	0.00132338	0.00207959	0.0024577	0.00122885	0.00151243	0.00160696	0.0637111	0.0636166	0.0639002	0.0637111	0.00151243	0.00132338	0.0109651	0.0112487	0.00727857	0.0636166	0.0640892	0.0641838	0.0637111	0.0640892	0.0641838	0.0638057	0.0635221	0.00179601	0.0110596	0.0636166	0.0629549	0.0630494	0.063144	0.0630494	0	98.9129	98.9224	99.8488	93.61	93.61	93.6194	93.6289	93.6289	93.6572	93.6383	99.8298	99.6975	99.8015	98.9697	99.6975	99.8866	99.8582	99.8771	93.7896	99.8393	93.6478	93.6572	94.0921	93.6478	93.6478	93.6478	93.6383	93.6478	93.6572	93.6761	93.6667	98.9697	93.298	93.6761	99.3289	93.6572	93.6383	93.7612	93.7612	93.6194	93.6383	93.7707	93.506	93.3831	93.5722	93.3642	93.7423	93.6005	93.6572	93.6478	93.6667	93.6572	93.7423	99.3478	99.4328	99.1209	99.1209	99.1871	99.1682
gb:KM673291|Organism:Chikungunya	0.0639002	0.063144	0.0671141	0.0661688	0.0659798	0.0659798	0.0660743	0.0655071	0.0656962	0.0656962	0.0656962	0.0656017	0.0648455	0.0656017	0.0659798	0.0813877	0.0659798	0.0660743	0.0659798	0.0120049	0.0112487	0.0118159	0.0659798	0.0120994	0.0655071	0.0655071	0.0656962	0.0662634	0.0657907	0.0656017	0.0654126	0.0657907	0.0119104	0.0120049	0.0120994	0.0120049	0.0373381	0.0117213	0.06494	0.0115323	0.0120994	0.25371	0.179223	0.0114378	0.0115323	0.0119104	0.0119104	0.0115323	0.0116268	0.0119104	0.0117213	0.0115323	0.0118159	0.0118159	0.0119104	0.0117213	0.061537	0.0115323	0.0117213	0.0119104	0.0120994	0.0124775	0.0124775	0.0116268	0.0119104	0.0118159	0.0120994	0.0116268	0.0117213	0.066736	0.0118159	0.0117213	0.0117213	0.0114378	0.0117213	0.0117213	0.0119104	0.065129	0.0115323	0.0116268	0.0116268	0.0115323	0.0118159	0.0117213	0.0118159	0.0117213	0.0117213	0.0115323	0.0114378	0.0114378	0.0118159	0.0119104	0.0114378	0.0117213	0.0116268	0.0115323	0.012194	0.0116268	0.0118159	0.0114378	0.0119104	0.0116268	0.0116268	0.0116268	0.0120049	0.0116268	0.0113432	0.0117213	0.0117213	0.0116268	0.0117213	0.0118159	0.0119104	0.0119104	0.0116268	0.0654126	0.0113432	0.0113432	0.00397013	0.0114378	0.0114378	0.0119104	0.0114378	0.0116268	0.0116268	0.0116268	0.0114378	0.0114378	0.0114378	0.0114378	0.0113432	0.0112487	0.0116268	0.0114378	0.0116268	0.0113432	0.0114378	0.0113432	0.0116268	0.0116268	0.0115323	0.0116268	0.0116268	0.0113432	0.0117213	0.0113432	0.0116268	0.0113432	0.0117213	0.00255223	0.0117213	0.00274128	0.00274128	0.012194	0.0118159	0.0113432	0.0114378	0.0115323	0.0112487	0.0115323	0.0113432	0.0116268	0.0115323	0.0115323	0.0115323	0.0113432	0.0118159	0.0113432	0.0115323	0.0112487	0.0112487	0.0111542	0.0114378	0.0114378	0.0113432	0.0111542	0.0111542	0.0116268	0.0116268	0.0116268	0.0115323	0.0112487	0.0116268	0.0114378	0.0114378	0.0112487	0.0111542	0.0113432	0.0113432	0.0117213	0.0112487	0.0112487	0.0114378	0.0118159	0.0117213	0.0113432	0.0112487	0.0112487	0.0117213	0.0112487	0.0115323	0.0111542	0.0112487	0.0111542	0.0115323	0.0115323	0.0115323	0.0117213	0.0112487	0.0115323	0.0112487	0.0115323	0.0113432	0.0112487	0.0113432	0.0113432	0.0115323	0.0118159	0.0111542	0.0113432	0.0117213	0.0114378	0.0115323	0.0653181	0.0113432	0.0114378	0.0116268	0.0115323	0.0114378	0.0111542	0.0116268	0.0652236	0.0115323	0.0115323	0.065129	0.0110596	0.0116268	0.0114378	0.0114378	0.0112487	0.0110596	0.0111542	0.0113432	0.0113432	0.0114378	0.0113432	0.0112487	0.0113432	0.0117213	0.0115323	0.0115323	0.0112487	0.0114378	0.0119104	0.0113432	0.0115323	0.0112487	0.0115323	0.0112487	0.0112487	0.0113432	0.0116268	0.0113432	0.0113432	0.0656017	0.0116268	0.0116268	0.0116268	0.0161641	0.0113432	0.0114378	0.0116268	0.0656017	0.0115323	0.0113432	0.0113432	0.0112487	0.0115323	0.0113432	0.0113432	0.0113432	0.0113432	0.0113432	0.0114378	0.0112487	0.0113432	0.0113432	0.0116268	0.0116268	0.0112487	0.0111542	0.0115323	0.0113432	0.0113432	0.0113432	0.0114378	0.0113432	0.0111542	0.0113432	0.0112487	0.0112487	0.0113432	0.0113432	0.0112487	0.0112487	0.0113432	0.0111542	0.0114378	0.0119104	0.0113432	0.0113432	0.0112487	0.0113432	0.0111542	0.0111542	0.0113432	0.0113432	0.0114378	0.0113432	0.0111542	0.0111542	0.0113432	0.0113432	0.0112487	0.0114378	0.0114378	0.0112487	0.0111542	0.0114378	0.0118159	0.0112487	0.0111542	0.0112487	0.0111542	0.0111542	0.0111542	0.0111542	0.0111542	0.0111542	0.0111542	0.0119104	0.0138955	0.0111542	0.0111542	0.0111542	0.0110596	0.0111542	0.0113432	0.0111542	0.0111542	0.0110596	0.0111542	0.0111542	0.0112487	0.0111542	0.0111542	0.0111542	0.0113432	0.0113432	0.0111542	0.0112487	0.0110596	0.0112487	0.0114378	0.0112487	0.0112487	0.0113432	0.0116268	0.0115323	0.0115323	0.0112487	0.0111542	0.0116268	0.0112487	0.0111542	0.0113432	0.0116268	0.0112487	0.0114378	0.0114378	0.0116268	0.0112487	0.0116268	0.012194	0.0111542	0.0112487	0.0113432	0.065129	0.0650345	0.0653181	0.065129	0.0112487	0.0110596	0.00330844	0.000378108	0.0101144	0.0652236	0.0656962	0.0657907	0.0653181	0.0656962	0.0659798	0.0654126	0.0653181	0.0117213	0.000378108	0.0652236	0.0645619	0.0646564	0.0647509	0.0648455	0.0108706	0	99.9905	98.9508	93.4493	93.4493	93.4398	93.4493	93.4493	93.4776	93.4587	98.9129	98.9224	98.8846	99.7353	98.9224	98.9697	98.9413	98.9602	93.6667	98.8468	93.506	93.5155	93.9881	93.4682	93.4682	93.4682	93.4587	93.4682	93.4776	93.4966	93.4871	99.6408	93.1279	93.5155	99.0453	93.4966	93.4776	93.6005	93.5911	93.4587	93.4776	93.61	93.3453	93.2224	93.4115	93.2035	93.5816	93.4398	93.4966	93.4871	93.506	93.4966	93.5816	99.0264	99.0925	99.2816	99.2816	99.3478	99.3289
gb:LC259085|Organism:Chikungunya	0.0639947	0.0632385	0.0672086	0.0662634	0.0660743	0.0660743	0.0661688	0.0656017	0.0657907	0.0657907	0.0657907	0.0656962	0.06494	0.0656962	0.0660743	0.0814822	0.0660743	0.0661688	0.0660743	0.0119104	0.0111542	0.0117213	0.0660743	0.0120049	0.0656017	0.0656017	0.0657907	0.0663579	0.0658852	0.0656962	0.0655071	0.0658852	0.0118159	0.0119104	0.0120049	0.0119104	0.0372436	0.0116268	0.0650345	0.0114378	0.0120049	0.253616	0.179128	0.0113432	0.0114378	0.0118159	0.0118159	0.0114378	0.0115323	0.0118159	0.0116268	0.0114378	0.0117213	0.0117213	0.0118159	0.0116268	0.0614425	0.0114378	0.0116268	0.0118159	0.0120049	0.012383	0.012383	0.0115323	0.0118159	0.0117213	0.0120049	0.0115323	0.0116268	0.0668305	0.0117213	0.0116268	0.0116268	0.0113432	0.0116268	0.0116268	0.0118159	0.0652236	0.0114378	0.0115323	0.0115323	0.0114378	0.0117213	0.0116268	0.0117213	0.0116268	0.0116268	0.0114378	0.0113432	0.0113432	0.0117213	0.0118159	0.0113432	0.0116268	0.0115323	0.0114378	0.0120994	0.0115323	0.0117213	0.0113432	0.0118159	0.0115323	0.0115323	0.0115323	0.0119104	0.0115323	0.0112487	0.0116268	0.0116268	0.0115323	0.0116268	0.0117213	0.0118159	0.0118159	0.0115323	0.0655071	0.0112487	0.0112487	0.0038756	0.0113432	0.0113432	0.0118159	0.0113432	0.0115323	0.0115323	0.0115323	0.0113432	0.0113432	0.0113432	0.0113432	0.0112487	0.0111542	0.0115323	0.0113432	0.0115323	0.0112487	0.0113432	0.0112487	0.0115323	0.0115323	0.0114378	0.0115323	0.0115323	0.0112487	0.0116268	0.0112487	0.0115323	0.0112487	0.0116268	0.0024577	0.0116268	0.00264675	0.00264675	0.0120994	0.0117213	0.0112487	0.0113432	0.0114378	0.0111542	0.0114378	0.0112487	0.0115323	0.0114378	0.0114378	0.0114378	0.0112487	0.0117213	0.0112487	0.0114378	0.0111542	0.0111542	0.0110596	0.0113432	0.0113432	0.0112487	0.0110596	0.0110596	0.0115323	0.0115323	0.0115323	0.0114378	0.0111542	0.0115323	0.0113432	0.0113432	0.0111542	0.0110596	0.0112487	0.0112487	0.0116268	0.0111542	0.0111542	0.0113432	0.0117213	0.0116268	0.0112487	0.0111542	0.0111542	0.0116268	0.0111542	0.0114378	0.0110596	0.0111542	0.0110596	0.0114378	0.0114378	0.0114378	0.0116268	0.0111542	0.0114378	0.0111542	0.0114378	0.0112487	0.0111542	0.0112487	0.0112487	0.0114378	0.0117213	0.0110596	0.0112487	0.0116268	0.0113432	0.0114378	0.0654126	0.0112487	0.0113432	0.0115323	0.0114378	0.0113432	0.0110596	0.0115323	0.0653181	0.0114378	0.0114378	0.0652236	0.0109651	0.0115323	0.0113432	0.0113432	0.0111542	0.0109651	0.0110596	0.0112487	0.0112487	0.0113432	0.0112487	0.0111542	0.0112487	0.0116268	0.0114378	0.0114378	0.0111542	0.0113432	0.0118159	0.0112487	0.0114378	0.0111542	0.0114378	0.0111542	0.0111542	0.0112487	0.0115323	0.0112487	0.0112487	0.0656962	0.0115323	0.0115323	0.0115323	0.0160696	0.0112487	0.0113432	0.0115323	0.0656962	0.0114378	0.0112487	0.0112487	0.0111542	0.0114378	0.0112487	0.0112487	0.0112487	0.0112487	0.0112487	0.0113432	0.0111542	0.0112487	0.0112487	0.0115323	0.0115323	0.0111542	0.0110596	0.0114378	0.0112487	0.0112487	0.0112487	0.0113432	0.0112487	0.0110596	0.0112487	0.0111542	0.0111542	0.0112487	0.0112487	0.0111542	0.0111542	0.0112487	0.0110596	0.0113432	0.0118159	0.0112487	0.0112487	0.0111542	0.0112487	0.0110596	0.0110596	0.0112487	0.0112487	0.0113432	0.0112487	0.0110596	0.0110596	0.0112487	0.0112487	0.0111542	0.0113432	0.0113432	0.0111542	0.0110596	0.0113432	0.0117213	0.0111542	0.0110596	0.0111542	0.0110596	0.0110596	0.0110596	0.0110596	0.0110596	0.0110596	0.0110596	0.0118159	0.0138009	0.0110596	0.0110596	0.0110596	0.0109651	0.0110596	0.0112487	0.0110596	0.0110596	0.0109651	0.0110596	0.0110596	0.0111542	0.0110596	0.0110596	0.0110596	0.0112487	0.0112487	0.0110596	0.0111542	0.0109651	0.0111542	0.0113432	0.0111542	0.0111542	0.0112487	0.0115323	0.0114378	0.0114378	0.0111542	0.0110596	0.0115323	0.0111542	0.0110596	0.0112487	0.0115323	0.0111542	0.0113432	0.0113432	0.0115323	0.0111542	0.0115323	0.0120994	0.0110596	0.0111542	0.0112487	0.0652236	0.065129	0.0654126	0.0652236	0.0111542	0.0109651	0.00321391	0.000472634	0.0100199	0.0653181	0.0657907	0.0658852	0.0654126	0.0657907	0.0660743	0.0655071	0.0654126	0.0116268	0.000283581	0.0653181	0.0646564	0.0647509	0.0648455	0.06494	0.0107761	9.45E-05	0	98.9602	93.4398	93.4398	93.4304	93.4398	93.4398	93.4871	93.4682	98.9224	98.9318	98.894	99.7448	98.9318	98.9791	98.9508	98.9697	93.6572	98.8562	93.4966	93.506	93.9786	93.4587	93.4587	93.4587	93.4493	93.4587	93.4682	93.4871	93.4776	99.6503	93.1184	93.506	99.0358	93.4871	93.4682	93.5911	93.5816	93.4493	93.4682	93.6005	93.3359	93.213	93.402	93.1941	93.5722	93.4304	93.4871	93.4776	93.4966	93.4871	93.5722	99.0358	99.102	99.291	99.291	99.3572	99.3383
gb:LC259084|Organism:Chikungunya	0.0621042	0.061348	0.0655071	0.0647509	0.0645619	0.0645619	0.0644673	0.0640892	0.0642783	0.0640892	0.0643728	0.0642783	0.0628604	0.0640892	0.0644673	0.0799697	0.0644673	0.06494	0.0646564	0.00264675	0.00207959	0.0024577	0.0641838	0.00274128	0.0640892	0.0640892	0.0642783	0.0648455	0.0643728	0.0641838	0.0639947	0.0643728	0.00255223	0.00283581	0.00293033	0.00264675	0.0282635	0.00255223	0.0637111	0.00217412	0.00274128	0.247093	0.172039	0.00207959	0.00236317	0.00255223	0.00274128	0.00217412	0.00226865	0.00274128	0.00236317	0.00217412	0.0024577	0.00264675	0.00255223	0.00236317	0.0529351	0.00217412	0.00236317	0.00255223	0.00274128	0.00311939	0.00311939	0.00226865	0.00255223	0.00226865	0.00255223	0.00226865	0.00236317	0.06494	0.00264675	0.00236317	0.00255223	0.00207959	0.00236317	0.00217412	0.00255223	0.0635221	0.00217412	0.00226865	0.0024577	0.00217412	0.0024577	0.00236317	0.00264675	0.00236317	0.00236317	0.00217412	0.00207959	0.00207959	0.0024577	0.00255223	0.00207959	0.00236317	0.00226865	0.00217412	0.00283581	0.00226865	0.0024577	0.00207959	0.00274128	0.00226865	0.0024577	0.0024577	0.00264675	0.00226865	0.00198506	0.00236317	0.00236317	0.00226865	0.00255223	0.00264675	0.00255223	0.00255223	0.00226865	0.0639002	0.00198506	0.00198506	0.0110596	0.00207959	0.00207959	0.00255223	0.00207959	0.00226865	0.00226865	0.00226865	0.00207959	0.00207959	0.00207959	0.00207959	0.00198506	0.00189054	0.00226865	0.00207959	0.00226865	0.00217412	0.00207959	0.00198506	0.00226865	0.00226865	0.00217412	0.00226865	0.00226865	0.00198506	0.00236317	0.00198506	0.00226865	0.00198506	0.00236317	0.010587	0.00236317	0.0107761	0.0107761	0.00264675	0.00283581	0.00198506	0.00207959	0.00217412	0.00189054	0.00236317	0.00198506	0.00226865	0.00236317	0.00217412	0.00217412	0.00198506	0.0024577	0.00198506	0.00217412	0.00189054	0.00189054	0.00179601	0.00207959	0.00207959	0.00198506	0.00179601	0.00198506	0.00226865	0.00226865	0.00226865	0.00217412	0.00189054	0.00226865	0.00207959	0.00207959	0.00189054	0.00198506	0.00198506	0.00198506	0.00236317	0.00189054	0.00189054	0.00207959	0.0024577	0.00236317	0.00198506	0.00189054	0.00189054	0.00236317	0.00189054	0.00217412	0.00179601	0.00189054	0.00179601	0.00217412	0.00217412	0.00217412	0.00236317	0.00189054	0.00217412	0.00189054	0.00217412	0.00198506	0.00189054	0.00198506	0.00198506	0.00217412	0.0024577	0.00179601	0.00198506	0.00236317	0.00207959	0.00217412	0.0639947	0.00198506	0.00207959	0.00226865	0.00217412	0.00207959	0.00179601	0.00226865	0.0639002	0.00217412	0.00236317	0.0638057	0.00170148	0.00226865	0.00207959	0.00207959	0.00189054	0.00189054	0.00198506	0.00198506	0.00198506	0.00207959	0.00198506	0.00207959	0.00198506	0.00236317	0.00217412	0.00217412	0.00189054	0.00207959	0.00255223	0.00198506	0.00217412	0.00207959	0.00217412	0.00189054	0.00189054	0.00198506	0.00226865	0.00198506	0.00198506	0.0638057	0.0024577	0.00226865	0.00226865	0.00680594	0.00198506	0.00207959	0.00226865	0.0638057	0.00217412	0.00198506	0.00217412	0.00189054	0.00217412	0.00198506	0.00198506	0.00198506	0.00198506	0.00198506	0.00207959	0.00189054	0.00198506	0.00198506	0.00226865	0.00226865	0.00189054	0.00198506	0.00217412	0.00198506	0.00198506	0.00198506	0.00207959	0.00198506	0.00179601	0.00198506	0.00189054	0.00189054	0.00198506	0.00198506	0.00189054	0.00207959	0.00198506	0.00179601	0.00207959	0.00255223	0.00198506	0.00198506	0.00189054	0.00198506	0.00179601	0.00179601	0.00198506	0.00198506	0.00207959	0.00198506	0.00179601	0.00179601	0.00198506	0.00198506	0.00189054	0.00207959	0.00207959	0.00189054	0.00179601	0.00207959	0.00264675	0.00189054	0.00179601	0.00189054	0.00179601	0.00179601	0.00179601	0.00179601	0.00179601	0.00179601	0.00179601	0.00274128	0.00453729	0.00179601	0.00179601	0.00179601	0.00170148	0.00179601	0.00198506	0.00179601	0.00179601	0.00170148	0.00179601	0.00179601	0.00189054	0.00179601	0.00179601	0.00179601	0.00198506	0.00198506	0.00179601	0.00189054	0.00170148	0.00189054	0.00207959	0.00189054	0.00189054	0.00198506	0.00226865	0.00217412	0.00217412	0.00189054	0.00179601	0.00226865	0.00189054	0.00179601	0.00198506	0.00226865	0.00189054	0.00207959	0.00207959	0.00226865	0.00189054	0.0024577	0.00302486	0.00179601	0.00207959	0.00217412	0.0635221	0.0634275	0.0637111	0.0635221	0.00207959	0.00189054	0.010587	0.0108706	0.00727857	0.0634275	0.0639002	0.0639947	0.0635221	0.0639002	0.0639947	0.0636166	0.063333	0.00236317	0.0106815	0.0634275	0.0627659	0.0628604	0.0629549	0.0628604	0.00151243	0.0104925	0.010398	0	93.6289	93.6289	93.6383	93.6478	93.6478	93.6761	93.6572	99.8866	99.7164	99.8582	99.0075	99.7164	99.9055	99.8771	99.896	93.8085	99.7826	93.6667	93.6761	94.111	93.6667	93.6667	93.6667	93.6572	93.6667	93.6761	93.6951	93.6856	98.9886	93.3359	93.6951	99.3478	93.6761	93.6572	93.7801	93.7801	93.6383	93.6572	93.7896	93.5249	93.402	93.5911	93.3831	93.7612	93.6194	93.6761	93.6667	93.6856	93.6761	93.7612	99.3667	99.4517	99.1398	99.1398	99.206	99.1871
gb:MF076577|Organism:Chikungunya	0.00538803	0.00500993	0.0100199	0.010398	0.0102089	0.010398	0.00926364	0.00973627	0.00973627	0.00973627	0.0278854	0.0278854	0.024577	0.0274128	0.0280745	0.0443331	0.0280745	0.0285471	0.0278854	0.0648455	0.0637111	0.0647509	0.00765668	0.0648455	0.00992532	0.00992532	0.00992532	0.0104925	0.0098308	0.0098308	0.00945269	0.0100199	0.06494	0.0648455	0.06494	0.0647509	0.0876264	0.0645619	0.0124775	0.0643728	0.065129	0.292561	0.222516	0.0640892	0.0642783	0.0647509	0.0647509	0.0641838	0.0646564	0.0647509	0.0643728	0.0645619	0.0648455	0.0644673	0.0643728	0.0644673	0.111731	0.0645619	0.0647509	0.0648455	0.0650345	0.0653181	0.0653181	0.0642783	0.06494	0.0640892	0.0644673	0.0646564	0.0641838	0.00888553	0.0648455	0.0643728	0.0647509	0.0640892	0.0643728	0.0642783	0.0642783	0.010398	0.0645619	0.0642783	0.0644673	0.0643728	0.0644673	0.0645619	0.0648455	0.0646564	0.0646564	0.0641838	0.0642783	0.0640892	0.0648455	0.06494	0.0640892	0.0643728	0.0646564	0.0643728	0.0650345	0.0640892	0.0642783	0.0640892	0.06494	0.0644673	0.0642783	0.0644673	0.0650345	0.0644673	0.0641838	0.0643728	0.0645619	0.0641838	0.0647509	0.0648455	0.06494	0.0648455	0.0646564	0.0275073	0.0639947	0.0639947	0.0653181	0.0644673	0.0643728	0.0647509	0.0644673	0.0644673	0.0644673	0.0644673	0.0642783	0.0644673	0.0642783	0.0644673	0.0641838	0.0642783	0.0644673	0.0644673	0.0644673	0.0641838	0.0644673	0.0643728	0.0646564	0.0644673	0.0645619	0.0646564	0.0642783	0.0642783	0.0643728	0.0643728	0.0645619	0.0643728	0.0643728	0.0648455	0.0643728	0.065129	0.0652236	0.06494	0.0648455	0.0643728	0.0644673	0.0645619	0.0640892	0.0647509	0.0641838	0.0642783	0.0647509	0.0645619	0.0643728	0.0643728	0.0648455	0.0641838	0.0641838	0.0640892	0.0642783	0.0641838	0.0642783	0.0642783	0.0643728	0.0641838	0.0641838	0.0646564	0.0646564	0.0642783	0.0645619	0.0642783	0.0644673	0.0640892	0.0639947	0.0642783	0.0641838	0.0643728	0.0643728	0.0645619	0.0642783	0.0642783	0.0644673	0.0646564	0.0641838	0.0643728	0.0642783	0.0642783	0.0645619	0.0642783	0.0643728	0.0641838	0.0640892	0.0641838	0.0645619	0.0641838	0.0645619	0.0647509	0.0642783	0.0645619	0.0642783	0.0642783	0.0643728	0.0642783	0.0643728	0.0643728	0.0642783	0.0648455	0.0641838	0.0641838	0.0647509	0.0644673	0.0645619	0.0274128	0.0643728	0.0644673	0.0644673	0.0645619	0.0642783	0.0641838	0.0644673	0.0273183	0.0643728	0.0645619	0.0272237	0.0640892	0.0643728	0.0644673	0.0644673	0.0640892	0.0642783	0.0643728	0.0639947	0.0643728	0.0641838	0.0643728	0.0642783	0.0643728	0.0643728	0.0645619	0.0643728	0.0641838	0.0644673	0.06494	0.0643728	0.0645619	0.0639002	0.0643728	0.0640892	0.0642783	0.0642783	0.0643728	0.0643728	0.0642783	0.00803479	0.0646564	0.0644673	0.0646564	0.0689101	0.0643728	0.0644673	0.0646564	0.00775121	0.0643728	0.0641838	0.0643728	0.0642783	0.0645619	0.0642783	0.0643728	0.0643728	0.0643728	0.0643728	0.0644673	0.0642783	0.0643728	0.0643728	0.0644673	0.0646564	0.0642783	0.0641838	0.0643728	0.0641838	0.0643728	0.0643728	0.0642783	0.0643728	0.0641838	0.0643728	0.0642783	0.0642783	0.0643728	0.0643728	0.0642783	0.0639002	0.0643728	0.0641838	0.0644673	0.0644673	0.0643728	0.0643728	0.0642783	0.0643728	0.0641838	0.0641838	0.0643728	0.0641838	0.0644673	0.0643728	0.0641838	0.0641838	0.0643728	0.0643728	0.0642783	0.0643728	0.0644673	0.0642783	0.0641838	0.0644673	0.0646564	0.0642783	0.0641838	0.0642783	0.0641838	0.0640892	0.0641838	0.0641838	0.0641838	0.0641838	0.0641838	0.0647509	0.0662634	0.0641838	0.0641838	0.0641838	0.0640892	0.0641838	0.0643728	0.0639947	0.0641838	0.0640892	0.0639947	0.0641838	0.0640892	0.0641838	0.0639947	0.0641838	0.0643728	0.0639947	0.0639947	0.0640892	0.0640892	0.0640892	0.0642783	0.0640892	0.0642783	0.0641838	0.0646564	0.0645619	0.0645619	0.0642783	0.0641838	0.0644673	0.0640892	0.0641838	0.0639947	0.0643728	0.0642783	0.0640892	0.0644673	0.0646564	0.0642783	0.0644673	0.0650345	0.0639947	0.0644673	0.0645619	0.00397013	0.0038756	0.00444276	0.00434824	0.0644673	0.0642783	0.0657907	0.0658852	0.063144	0.0038756	0.000945269	0.000850742	0.000567161	0.000756215	0.00236317	0.00406466	0.0038756	0.0647509	0.0655071	0.00302486	0.0024577	0.0024577	0.00274128	0.00321391	0.0639002	0.0655071	0.0656017	0.0637111	0	99.9811	99.8015	99.8109	99.8109	99.2816	99.2438	93.6289	93.6005	93.6005	93.5438	93.5911	93.6478	93.6194	93.6383	99.1304	93.5438	99.3478	99.3572	96.9562	99.8488	99.8488	99.8488	99.8393	99.8488	99.8582	99.8582	99.8393	93.5627	97.0602	99.6692	93.6856	99.6692	99.6408	99.4234	99.4706	99.6219	99.6408	99.4612	99.5085	99.395	99.5557	99.3667	99.4328	99.5652	99.7259	99.707	99.6786	99.6503	99.4234	93.6478	93.7329	93.6761	93.6667	93.7612	93.7045
gb:MF076576|Organism:Chikungunya	0.00538803	0.00500993	0.0100199	0.010398	0.0102089	0.010398	0.00926364	0.00973627	0.00973627	0.00973627	0.0278854	0.0278854	0.024577	0.0274128	0.0280745	0.0443331	0.0280745	0.0285471	0.0278854	0.0648455	0.0637111	0.0647509	0.00765668	0.0648455	0.00992532	0.00992532	0.00992532	0.0104925	0.0098308	0.0098308	0.00945269	0.0100199	0.06494	0.0648455	0.06494	0.0647509	0.0876264	0.0645619	0.0124775	0.0643728	0.065129	0.292561	0.222516	0.0640892	0.0642783	0.0647509	0.0647509	0.0641838	0.0646564	0.0647509	0.0643728	0.0645619	0.0648455	0.0644673	0.0643728	0.0644673	0.111731	0.0645619	0.0647509	0.0648455	0.0648455	0.0653181	0.0653181	0.0642783	0.06494	0.0640892	0.0644673	0.0646564	0.0641838	0.00888553	0.0648455	0.0643728	0.0647509	0.0640892	0.0643728	0.0642783	0.0642783	0.010398	0.0645619	0.0642783	0.0644673	0.0643728	0.0644673	0.0645619	0.0648455	0.0646564	0.0646564	0.0641838	0.0642783	0.0640892	0.0648455	0.06494	0.0640892	0.0643728	0.0646564	0.0643728	0.0650345	0.0640892	0.0642783	0.0640892	0.06494	0.0644673	0.0642783	0.0644673	0.0650345	0.0644673	0.0641838	0.0643728	0.0645619	0.0641838	0.0647509	0.0648455	0.06494	0.0648455	0.0646564	0.0275073	0.0639947	0.0639947	0.0653181	0.0644673	0.0643728	0.0647509	0.0644673	0.0644673	0.0644673	0.0644673	0.0642783	0.0644673	0.0642783	0.0644673	0.0641838	0.0642783	0.0644673	0.0644673	0.0644673	0.0641838	0.0644673	0.0643728	0.0646564	0.0644673	0.0645619	0.0646564	0.0642783	0.0642783	0.0643728	0.0643728	0.0645619	0.0643728	0.0643728	0.0648455	0.0643728	0.065129	0.0652236	0.06494	0.0648455	0.0643728	0.0644673	0.0645619	0.0640892	0.0647509	0.0641838	0.0642783	0.0647509	0.0645619	0.0643728	0.0643728	0.0648455	0.0641838	0.0641838	0.0640892	0.0642783	0.0641838	0.0642783	0.0642783	0.0643728	0.0641838	0.0641838	0.0646564	0.0646564	0.0642783	0.0645619	0.0642783	0.0644673	0.0640892	0.0639947	0.0642783	0.0641838	0.0643728	0.0643728	0.0645619	0.0642783	0.0642783	0.0644673	0.0646564	0.0641838	0.0643728	0.0642783	0.0642783	0.0645619	0.0642783	0.0643728	0.0641838	0.0640892	0.0641838	0.0645619	0.0641838	0.0645619	0.0647509	0.0642783	0.0645619	0.0642783	0.0642783	0.0643728	0.0642783	0.0643728	0.0643728	0.0642783	0.0648455	0.0641838	0.0641838	0.0647509	0.0644673	0.0645619	0.0274128	0.0643728	0.0644673	0.0644673	0.0645619	0.0642783	0.0641838	0.0644673	0.0273183	0.0643728	0.0645619	0.0272237	0.0640892	0.0643728	0.0644673	0.0644673	0.0640892	0.0642783	0.0643728	0.0639947	0.0643728	0.0641838	0.0643728	0.0642783	0.0643728	0.0643728	0.0645619	0.0643728	0.0641838	0.0644673	0.06494	0.0643728	0.0645619	0.0639002	0.0643728	0.0640892	0.0642783	0.0642783	0.0643728	0.0643728	0.0642783	0.00803479	0.0646564	0.0644673	0.0646564	0.0689101	0.0643728	0.0644673	0.0646564	0.00775121	0.0643728	0.0641838	0.0643728	0.0642783	0.0645619	0.0642783	0.0643728	0.0643728	0.0643728	0.0643728	0.0644673	0.0642783	0.0643728	0.0643728	0.0644673	0.0646564	0.0642783	0.0641838	0.0643728	0.0641838	0.0643728	0.0643728	0.0642783	0.0643728	0.0641838	0.0643728	0.0642783	0.0642783	0.0643728	0.0643728	0.0642783	0.0639002	0.0643728	0.0641838	0.0644673	0.0644673	0.0643728	0.0643728	0.0642783	0.0643728	0.0641838	0.0641838	0.0643728	0.0641838	0.0644673	0.0643728	0.0641838	0.0641838	0.0643728	0.0643728	0.0642783	0.0643728	0.0644673	0.0642783	0.0641838	0.0644673	0.0646564	0.0642783	0.0641838	0.0642783	0.0641838	0.0640892	0.0641838	0.0641838	0.0641838	0.0641838	0.0641838	0.0647509	0.0662634	0.0641838	0.0641838	0.0641838	0.0640892	0.0641838	0.0643728	0.0639947	0.0641838	0.0640892	0.0639947	0.0641838	0.0640892	0.0641838	0.0639947	0.0641838	0.0643728	0.0639947	0.0639947	0.0640892	0.0640892	0.0640892	0.0642783	0.0640892	0.0642783	0.0641838	0.0646564	0.0645619	0.0645619	0.0642783	0.0641838	0.0644673	0.0640892	0.0641838	0.0639947	0.0643728	0.0642783	0.0640892	0.0644673	0.0646564	0.0642783	0.0644673	0.0650345	0.0639947	0.0644673	0.0645619	0.00397013	0.0038756	0.00444276	0.00434824	0.0644673	0.0642783	0.0657907	0.0658852	0.063144	0.0038756	0.000945269	0.000850742	0.000567161	0.000756215	0.00217412	0.00406466	0.0038756	0.0647509	0.0655071	0.00302486	0.0024577	0.0024577	0.00274128	0.00321391	0.0639002	0.0655071	0.0656017	0.0637111	0.000189054	0	99.8204	99.8298	99.8298	99.2816	99.2438	93.6289	93.6005	93.6005	93.5438	93.5911	93.6478	93.6194	93.6383	99.1304	93.5438	99.3478	99.3572	96.9562	99.8677	99.8677	99.8677	99.8582	99.8677	99.8771	99.8582	99.8393	93.5627	97.0602	99.6692	93.6856	99.6692	99.6408	99.4234	99.4706	99.6219	99.6408	99.4612	99.5085	99.395	99.5557	99.3667	99.4328	99.5652	99.7259	99.707	99.6786	99.6503	99.4234	93.6478	93.7329	93.6761	93.6667	93.7612	93.7045
gb:MF076574|Organism:Chikungunya	0.00510445	0.00472634	0.00992532	0.0103034	0.0101144	0.0103034	0.00916911	0.00964174	0.00964174	0.00964174	0.0274128	0.0274128	0.0242934	0.0269402	0.0276019	0.0438605	0.0276019	0.0280745	0.0274128	0.0647509	0.0636166	0.0646564	0.0073731	0.0647509	0.0098308	0.0098308	0.0098308	0.010398	0.00973627	0.00973627	0.00935816	0.00992532	0.0648455	0.06494	0.0648455	0.0646564	0.0876264	0.0644673	0.012383	0.0642783	0.0650345	0.292372	0.222422	0.0639947	0.0641838	0.0646564	0.0646564	0.0640892	0.0645619	0.0646564	0.0642783	0.0644673	0.0647509	0.0643728	0.0642783	0.0643728	0.111636	0.0644673	0.0646564	0.0647509	0.0647509	0.0652236	0.0652236	0.0641838	0.0648455	0.0639947	0.0645619	0.0645619	0.0640892	0.00860195	0.0647509	0.0642783	0.0646564	0.0639947	0.0642783	0.0641838	0.0641838	0.0101144	0.0644673	0.0641838	0.0643728	0.0642783	0.0643728	0.0644673	0.0647509	0.0645619	0.0645619	0.0640892	0.0641838	0.0639947	0.0647509	0.0648455	0.0639947	0.0642783	0.0645619	0.0642783	0.06494	0.0639947	0.0641838	0.0639947	0.0648455	0.0643728	0.0641838	0.0643728	0.06494	0.0643728	0.0640892	0.0642783	0.0644673	0.0640892	0.0646564	0.0647509	0.0648455	0.0647509	0.0645619	0.0270347	0.0639002	0.0639002	0.0654126	0.0643728	0.0642783	0.0646564	0.0643728	0.0643728	0.0643728	0.0643728	0.0641838	0.0643728	0.0641838	0.0643728	0.0640892	0.0641838	0.0643728	0.0643728	0.0643728	0.0640892	0.0643728	0.0642783	0.0645619	0.0643728	0.0644673	0.0645619	0.0641838	0.0641838	0.0642783	0.0642783	0.0644673	0.0642783	0.0642783	0.06494	0.0642783	0.0652236	0.0653181	0.0648455	0.0647509	0.0642783	0.0643728	0.0644673	0.0639947	0.0646564	0.0640892	0.0641838	0.0646564	0.0644673	0.0642783	0.0642783	0.0647509	0.0640892	0.0640892	0.0639947	0.0641838	0.0640892	0.0641838	0.0641838	0.0642783	0.0640892	0.0640892	0.0645619	0.0645619	0.0641838	0.0644673	0.0641838	0.0643728	0.0639947	0.0639002	0.0641838	0.0640892	0.0642783	0.0642783	0.0644673	0.0641838	0.0641838	0.0643728	0.0645619	0.0640892	0.0642783	0.0641838	0.0641838	0.0644673	0.0641838	0.0642783	0.0640892	0.0639947	0.0640892	0.0644673	0.0640892	0.0644673	0.0646564	0.0641838	0.0644673	0.0641838	0.0641838	0.0642783	0.0641838	0.0642783	0.0642783	0.0641838	0.0647509	0.0640892	0.0640892	0.0646564	0.0643728	0.0644673	0.0269402	0.0642783	0.0643728	0.0643728	0.0644673	0.0641838	0.0640892	0.0643728	0.0268456	0.0642783	0.0644673	0.0267511	0.0639947	0.0642783	0.0643728	0.0643728	0.0639947	0.0641838	0.0642783	0.0639002	0.0642783	0.0640892	0.0642783	0.0641838	0.0642783	0.0642783	0.0644673	0.0642783	0.0640892	0.0643728	0.0648455	0.0642783	0.0644673	0.0638057	0.0642783	0.0639947	0.0641838	0.0639947	0.0642783	0.0642783	0.0641838	0.00775121	0.0645619	0.0643728	0.0645619	0.0688156	0.0642783	0.0643728	0.0645619	0.00746762	0.0642783	0.0640892	0.0642783	0.0641838	0.0644673	0.0641838	0.0642783	0.0642783	0.0642783	0.0642783	0.0643728	0.0641838	0.0642783	0.0642783	0.0643728	0.0645619	0.0639947	0.0640892	0.0642783	0.0640892	0.0642783	0.0642783	0.0641838	0.0642783	0.0640892	0.0642783	0.0641838	0.0641838	0.0642783	0.0642783	0.0641838	0.0638057	0.0642783	0.0640892	0.0643728	0.0643728	0.0642783	0.0642783	0.0641838	0.0642783	0.0640892	0.0640892	0.0640892	0.0640892	0.0643728	0.0642783	0.0640892	0.0640892	0.0642783	0.0642783	0.0641838	0.0642783	0.0643728	0.0641838	0.0640892	0.0643728	0.0645619	0.0641838	0.0640892	0.0641838	0.0640892	0.0639947	0.0640892	0.0640892	0.0640892	0.0640892	0.0640892	0.0646564	0.0659798	0.0640892	0.0640892	0.0640892	0.0639947	0.0640892	0.0642783	0.0639002	0.0640892	0.0639947	0.0639002	0.0640892	0.0639947	0.0640892	0.0639002	0.0640892	0.0642783	0.0639002	0.0639002	0.0639947	0.0639947	0.0639947	0.0641838	0.0639947	0.0641838	0.0640892	0.0645619	0.0644673	0.0644673	0.0641838	0.0640892	0.0643728	0.0639947	0.0640892	0.0639002	0.0642783	0.0641838	0.0639947	0.0643728	0.0645619	0.0641838	0.0643728	0.06494	0.0639002	0.0643728	0.0644673	0.00368655	0.00359202	0.00415918	0.00406466	0.0643728	0.0641838	0.0658852	0.0659798	0.0632385	0.00359202	0.00236317	0.00226865	0.00198506	0.00217412	0.000567161	0.00378108	0.00359202	0.0646564	0.0656017	0.00274128	0.00217412	0.00217412	0.0024577	0.00293033	0.0638057	0.0656017	0.0656962	0.0636166	0.00198506	0.00179601	0	99.9905	99.9905	99.31	99.291	93.6383	93.61	93.61	93.5344	93.6005	93.6572	93.6289	93.6478	99.1587	93.5722	99.3761	99.3856	97.0224	99.9338	99.9338	99.9338	99.9244	99.9338	99.9433	99.8866	99.8677	93.5533	97.1075	99.6975	93.6951	99.6975	99.6692	99.4517	99.499	99.6503	99.6692	99.4896	99.5368	99.4139	99.5841	99.395	99.4612	99.5935	99.7542	99.7353	99.707	99.6786	99.4517	93.6572	93.7423	93.6856	93.6761	93.7707	93.714
gb:MF076575|Organism:Chikungunya	0.00500993	0.00463182	0.0098308	0.0102089	0.0100199	0.0102089	0.00907458	0.00954722	0.00954722	0.00954722	0.0275073	0.0275073	0.0241989	0.0270347	0.0276964	0.043955	0.0276964	0.028169	0.0275073	0.0646564	0.0635221	0.0645619	0.00727857	0.0646564	0.00973627	0.00973627	0.00973627	0.0103034	0.00964174	0.00964174	0.00926364	0.0098308	0.0647509	0.0648455	0.0647509	0.0645619	0.0875319	0.0643728	0.0122885	0.0641838	0.06494	0.292277	0.222327	0.0639002	0.0640892	0.0645619	0.0645619	0.0639947	0.0644673	0.0645619	0.0641838	0.0643728	0.0646564	0.0642783	0.0641838	0.0642783	0.111542	0.0643728	0.0645619	0.0646564	0.0646564	0.065129	0.065129	0.0640892	0.0647509	0.0639002	0.0644673	0.0644673	0.0639947	0.00850742	0.0646564	0.0641838	0.0645619	0.0639002	0.0641838	0.0640892	0.0640892	0.0100199	0.0643728	0.0640892	0.0642783	0.0641838	0.0642783	0.0643728	0.0646564	0.0644673	0.0644673	0.0639947	0.0640892	0.0639002	0.0646564	0.0647509	0.0639002	0.0641838	0.0644673	0.0641838	0.0648455	0.0639002	0.0640892	0.0639002	0.0647509	0.0642783	0.0640892	0.0642783	0.0648455	0.0642783	0.0639947	0.0641838	0.0643728	0.0639947	0.0645619	0.0646564	0.0647509	0.0646564	0.0644673	0.0271292	0.0638057	0.0638057	0.0653181	0.0642783	0.0641838	0.0645619	0.0642783	0.0642783	0.0642783	0.0642783	0.0640892	0.0642783	0.0640892	0.0642783	0.0639947	0.0640892	0.0642783	0.0642783	0.0642783	0.0639947	0.0642783	0.0641838	0.0644673	0.0642783	0.0643728	0.0644673	0.0640892	0.0640892	0.0641838	0.0641838	0.0643728	0.0641838	0.0641838	0.0648455	0.0641838	0.065129	0.0652236	0.0647509	0.0646564	0.0641838	0.0642783	0.0643728	0.0639002	0.0645619	0.0639947	0.0640892	0.0645619	0.0643728	0.0641838	0.0641838	0.0646564	0.0639947	0.0639947	0.0639002	0.0640892	0.0639947	0.0640892	0.0640892	0.0641838	0.0639947	0.0639947	0.0644673	0.0644673	0.0640892	0.0643728	0.0640892	0.0642783	0.0639002	0.0638057	0.0640892	0.0639947	0.0641838	0.0641838	0.0643728	0.0640892	0.0640892	0.0642783	0.0644673	0.0639947	0.0641838	0.0640892	0.0640892	0.0643728	0.0640892	0.0641838	0.0639947	0.0639002	0.0639947	0.0643728	0.0639947	0.0643728	0.0645619	0.0640892	0.0643728	0.0640892	0.0640892	0.0641838	0.0640892	0.0641838	0.0641838	0.0640892	0.0646564	0.0639947	0.0639947	0.0645619	0.0642783	0.0643728	0.0270347	0.0641838	0.0642783	0.0642783	0.0643728	0.0640892	0.0639947	0.0642783	0.0269402	0.0641838	0.0643728	0.0268456	0.0639002	0.0641838	0.0642783	0.0642783	0.0639002	0.0640892	0.0641838	0.0638057	0.0641838	0.0639947	0.0641838	0.0640892	0.0641838	0.0641838	0.0643728	0.0641838	0.0639947	0.0642783	0.0647509	0.0641838	0.0643728	0.0637111	0.0641838	0.0639002	0.0640892	0.0639002	0.0641838	0.0641838	0.0640892	0.00765668	0.0644673	0.0642783	0.0644673	0.068721	0.0641838	0.0642783	0.0644673	0.0073731	0.0641838	0.0639947	0.0641838	0.0640892	0.0643728	0.0640892	0.0641838	0.0641838	0.0641838	0.0641838	0.0642783	0.0640892	0.0641838	0.0641838	0.0642783	0.0644673	0.0639002	0.0639947	0.0641838	0.0639947	0.0641838	0.0641838	0.0640892	0.0641838	0.0639947	0.0641838	0.0640892	0.0640892	0.0641838	0.0641838	0.0640892	0.0637111	0.0641838	0.0639947	0.0642783	0.0642783	0.0641838	0.0641838	0.0640892	0.0641838	0.0639947	0.0639947	0.0639947	0.0639947	0.0642783	0.0641838	0.0639947	0.0639947	0.0641838	0.0641838	0.0640892	0.0641838	0.0642783	0.0640892	0.0639947	0.0642783	0.0644673	0.0640892	0.0639947	0.0640892	0.0639947	0.0639002	0.0639947	0.0639947	0.0639947	0.0639947	0.0639947	0.0645619	0.0658852	0.0639947	0.0639947	0.0639947	0.0639002	0.0639947	0.0641838	0.0638057	0.0639947	0.0639002	0.0638057	0.0639947	0.0639002	0.0639947	0.0638057	0.0639947	0.0641838	0.0638057	0.0638057	0.0639002	0.0639002	0.0639002	0.0640892	0.0639002	0.0640892	0.0639947	0.0644673	0.0643728	0.0643728	0.0640892	0.0639947	0.0642783	0.0639002	0.0639947	0.0638057	0.0641838	0.0640892	0.0639002	0.0642783	0.0644673	0.0640892	0.0642783	0.0648455	0.0638057	0.0642783	0.0643728	0.00359202	0.0034975	0.00406466	0.00397013	0.0642783	0.0640892	0.0657907	0.0658852	0.063144	0.0034975	0.00226865	0.00217412	0.00189054	0.00207959	0.000472634	0.00368655	0.0034975	0.0645619	0.0655071	0.00264675	0.00207959	0.00207959	0.00236317	0.00283581	0.0637111	0.0655071	0.0656017	0.0635221	0.00189054	0.00170148	9.45E-05	0	100	99.3194	99.3005	93.6478	93.6194	93.6194	93.5438	93.61	93.6667	93.6383	93.6572	99.1682	93.5816	99.3856	99.395	97.0319	99.9433	99.9433	99.9433	99.9338	99.9433	99.9527	99.896	99.8771	93.5627	97.1169	99.707	93.7045	99.707	99.6786	99.4612	99.5085	99.6597	99.6786	99.499	99.5463	99.4234	99.5935	99.4045	99.4706	99.603	99.7637	99.7448	99.7164	99.6881	99.4612	93.6667	93.7518	93.6951	93.6856	93.7801	93.7234
gb:MF076573|Organism:Chikungunya	0.00500993	0.00463182	0.0098308	0.0102089	0.0100199	0.0102089	0.00907458	0.00954722	0.00954722	0.00954722	0.0275073	0.0275073	0.0241989	0.0270347	0.0276964	0.043955	0.0276964	0.028169	0.0275073	0.0646564	0.0635221	0.0645619	0.00727857	0.0646564	0.00973627	0.00973627	0.00973627	0.0103034	0.00964174	0.00964174	0.00926364	0.0098308	0.0647509	0.0648455	0.0647509	0.0645619	0.0875319	0.0643728	0.0122885	0.0641838	0.06494	0.292277	0.222327	0.0639002	0.0640892	0.0645619	0.0645619	0.0639947	0.0644673	0.0645619	0.0641838	0.0643728	0.0646564	0.0642783	0.0641838	0.0642783	0.111542	0.0643728	0.0645619	0.0646564	0.0646564	0.065129	0.065129	0.0640892	0.0647509	0.0639002	0.0644673	0.0644673	0.0639947	0.00850742	0.0646564	0.0641838	0.0645619	0.0639002	0.0641838	0.0640892	0.0640892	0.0100199	0.0643728	0.0640892	0.0642783	0.0641838	0.0642783	0.0643728	0.0646564	0.0644673	0.0644673	0.0639947	0.0640892	0.0639002	0.0646564	0.0647509	0.0639002	0.0641838	0.0644673	0.0641838	0.0648455	0.0639002	0.0640892	0.0639002	0.0647509	0.0642783	0.0640892	0.0642783	0.0648455	0.0642783	0.0639947	0.0641838	0.0643728	0.0639947	0.0645619	0.0646564	0.0647509	0.0646564	0.0644673	0.0271292	0.0638057	0.0638057	0.0653181	0.0642783	0.0641838	0.0645619	0.0642783	0.0642783	0.0642783	0.0642783	0.0640892	0.0642783	0.0640892	0.0642783	0.0639947	0.0640892	0.0642783	0.0642783	0.0642783	0.0639947	0.0642783	0.0641838	0.0644673	0.0642783	0.0643728	0.0644673	0.0640892	0.0640892	0.0641838	0.0641838	0.0643728	0.0641838	0.0641838	0.0648455	0.0641838	0.065129	0.0652236	0.0647509	0.0646564	0.0641838	0.0642783	0.0643728	0.0639002	0.0645619	0.0639947	0.0640892	0.0645619	0.0643728	0.0641838	0.0641838	0.0646564	0.0639947	0.0639947	0.0639002	0.0640892	0.0639947	0.0640892	0.0640892	0.0641838	0.0639947	0.0639947	0.0644673	0.0644673	0.0640892	0.0643728	0.0640892	0.0642783	0.0639002	0.0638057	0.0640892	0.0639947	0.0641838	0.0641838	0.0643728	0.0640892	0.0640892	0.0642783	0.0644673	0.0639947	0.0641838	0.0640892	0.0640892	0.0643728	0.0640892	0.0641838	0.0639947	0.0639002	0.0639947	0.0643728	0.0639947	0.0643728	0.0645619	0.0640892	0.0643728	0.0640892	0.0640892	0.0641838	0.0640892	0.0641838	0.0641838	0.0640892	0.0646564	0.0639947	0.0639947	0.0645619	0.0642783	0.0643728	0.0270347	0.0641838	0.0642783	0.0642783	0.0643728	0.0640892	0.0639947	0.0642783	0.0269402	0.0641838	0.0643728	0.0268456	0.0639002	0.0641838	0.0642783	0.0642783	0.0639002	0.0640892	0.0641838	0.0638057	0.0641838	0.0639947	0.0641838	0.0640892	0.0641838	0.0641838	0.0643728	0.0641838	0.0639947	0.0642783	0.0647509	0.0641838	0.0643728	0.0637111	0.0641838	0.0639002	0.0640892	0.0639002	0.0641838	0.0641838	0.0640892	0.00765668	0.0644673	0.0642783	0.0644673	0.068721	0.0641838	0.0642783	0.0644673	0.0073731	0.0641838	0.0639947	0.0641838	0.0640892	0.0643728	0.0640892	0.0641838	0.0641838	0.0641838	0.0641838	0.0642783	0.0640892	0.0641838	0.0641838	0.0642783	0.0644673	0.0639002	0.0639947	0.0641838	0.0639947	0.0641838	0.0641838	0.0640892	0.0641838	0.0639947	0.0641838	0.0640892	0.0640892	0.0641838	0.0641838	0.0640892	0.0637111	0.0641838	0.0639947	0.0642783	0.0642783	0.0641838	0.0641838	0.0640892	0.0641838	0.0639947	0.0639947	0.0639947	0.0639947	0.0642783	0.0641838	0.0639947	0.0639947	0.0641838	0.0641838	0.0640892	0.0641838	0.0642783	0.0640892	0.0639947	0.0642783	0.0644673	0.0640892	0.0639947	0.0640892	0.0639947	0.0639002	0.0639947	0.0639947	0.0639947	0.0639947	0.0639947	0.0645619	0.0658852	0.0639947	0.0639947	0.0639947	0.0639002	0.0639947	0.0641838	0.0638057	0.0639947	0.0639002	0.0638057	0.0639947	0.0639002	0.0639947	0.0638057	0.0639947	0.0641838	0.0638057	0.0638057	0.0639002	0.0639002	0.0639002	0.0640892	0.0639002	0.0640892	0.0639947	0.0644673	0.0643728	0.0643728	0.0640892	0.0639947	0.0642783	0.0639002	0.0639947	0.0638057	0.0641838	0.0640892	0.0639002	0.0642783	0.0644673	0.0640892	0.0642783	0.0648455	0.0638057	0.0642783	0.0643728	0.00359202	0.0034975	0.00406466	0.00397013	0.0642783	0.0640892	0.0657907	0.0658852	0.063144	0.0034975	0.00226865	0.00217412	0.00189054	0.00207959	0.000472634	0.00368655	0.0034975	0.0645619	0.0655071	0.00264675	0.00207959	0.00207959	0.00236317	0.00283581	0.0637111	0.0655071	0.0656017	0.0635221	0.00189054	0.00170148	9.45E-05	0	0	99.3194	99.3005	93.6478	93.6194	93.6194	93.5438	93.61	93.6667	93.6383	93.6572	99.1682	93.5816	99.3856	99.395	97.0319	99.9433	99.9433	99.9433	99.9338	99.9433	99.9527	99.896	99.8771	93.5627	97.1169	99.707	93.7045	99.707	99.6786	99.4612	99.5085	99.6597	99.6786	99.499	99.5463	99.4234	99.5935	99.4045	99.4706	99.603	99.7637	99.7448	99.7164	99.6881	99.4612	93.6667	93.7518	93.6951	93.6856	93.7801	93.7234
gb:KT336780|Organism:Chikungunya	0.0034975	0.00463182	0.0073731	0.00775121	0.00756215	0.00775121	0.00680594	0.00708952	0.00708952	0.00727857	0.0275073	0.0275073	0.024577	0.0270347	0.0276964	0.0441441	0.0276964	0.028169	0.0275073	0.0643728	0.0632385	0.0642783	0.00538803	0.0643728	0.00727857	0.00727857	0.00727857	0.00784573	0.00718404	0.00718404	0.00680594	0.0073731	0.0644673	0.0643728	0.0646564	0.0642783	0.0873429	0.0640892	0.00992532	0.0639002	0.0646564	0.291805	0.221949	0.0636166	0.0638057	0.0642783	0.0644673	0.0637111	0.0641838	0.0644673	0.0639002	0.0640892	0.0643728	0.0639947	0.0640892	0.0639947	0.111447	0.0640892	0.0642783	0.0643728	0.0643728	0.0648455	0.0648455	0.0638057	0.0644673	0.0636166	0.0641838	0.0641838	0.0637111	0.00642783	0.0643728	0.0639002	0.0642783	0.0636166	0.0639947	0.0638057	0.0638057	0.00784573	0.0640892	0.0638057	0.0641838	0.0639002	0.0639947	0.0640892	0.0643728	0.0641838	0.0641838	0.0637111	0.0638057	0.0636166	0.0643728	0.0644673	0.0636166	0.0639002	0.0641838	0.0639002	0.0645619	0.0636166	0.0638057	0.0636166	0.0644673	0.0639947	0.0639947	0.0641838	0.0645619	0.0639947	0.0637111	0.0639002	0.0640892	0.0638057	0.0642783	0.0643728	0.0644673	0.0643728	0.0641838	0.0271292	0.0635221	0.0635221	0.0650345	0.0639947	0.0639002	0.0642783	0.0639947	0.0639947	0.0639947	0.0639947	0.0638057	0.0639947	0.0638057	0.0639947	0.0637111	0.0638057	0.0639947	0.0638057	0.0639947	0.0637111	0.0639947	0.0639002	0.0641838	0.0639947	0.0640892	0.0641838	0.0638057	0.0638057	0.0639002	0.0639002	0.0639002	0.0639002	0.0639002	0.0643728	0.0639002	0.0646564	0.0647509	0.0644673	0.0643728	0.0637111	0.0639947	0.0640892	0.0636166	0.0642783	0.0637111	0.0638057	0.0642783	0.0640892	0.0639002	0.0637111	0.0643728	0.0637111	0.0637111	0.0636166	0.0638057	0.0637111	0.0638057	0.0638057	0.0639002	0.0637111	0.0637111	0.0641838	0.0641838	0.0638057	0.0639002	0.0638057	0.0639947	0.0636166	0.0635221	0.0638057	0.0637111	0.0639002	0.0639002	0.0640892	0.0638057	0.0638057	0.0639947	0.0641838	0.0637111	0.0639002	0.0638057	0.0638057	0.0640892	0.0638057	0.0639002	0.0637111	0.0638057	0.0637111	0.0640892	0.0637111	0.0640892	0.0642783	0.0638057	0.0640892	0.0638057	0.0638057	0.0639002	0.0638057	0.0639002	0.0639002	0.0638057	0.0643728	0.0637111	0.0637111	0.0642783	0.0639947	0.0640892	0.0270347	0.0639002	0.0639947	0.0639947	0.0640892	0.0638057	0.0637111	0.0639947	0.0269402	0.0639002	0.0640892	0.0268456	0.0636166	0.0639002	0.0639947	0.0639947	0.0636166	0.0638057	0.0639002	0.0635221	0.0639002	0.0637111	0.0639002	0.0638057	0.0639002	0.0639002	0.0640892	0.0639002	0.0637111	0.0639947	0.0644673	0.0639002	0.0640892	0.0634275	0.0639002	0.0636166	0.0638057	0.0638057	0.0640892	0.0639002	0.0638057	0.00557709	0.0641838	0.0639947	0.0641838	0.0684375	0.0639002	0.0639947	0.0641838	0.00510445	0.0639002	0.0637111	0.0639002	0.0638057	0.0640892	0.0638057	0.0639002	0.0639002	0.0639002	0.0639002	0.0639947	0.0638057	0.0639002	0.0639002	0.0639947	0.0641838	0.0638057	0.0637111	0.0639002	0.0635221	0.0639002	0.0639002	0.0638057	0.0639002	0.0637111	0.0639002	0.0638057	0.0638057	0.0639002	0.0639002	0.0638057	0.0634275	0.0639002	0.0637111	0.0639947	0.0639947	0.0639002	0.0639002	0.0638057	0.0639002	0.0637111	0.0637111	0.0639002	0.0637111	0.0639947	0.0639002	0.0637111	0.0637111	0.0639002	0.0639002	0.0638057	0.0639002	0.0639947	0.0638057	0.0637111	0.0638057	0.0641838	0.0638057	0.0637111	0.0638057	0.0637111	0.0636166	0.0637111	0.0637111	0.0637111	0.0637111	0.0637111	0.0642783	0.0654126	0.0637111	0.0637111	0.0637111	0.0636166	0.0637111	0.0639002	0.0635221	0.0637111	0.0636166	0.0635221	0.0637111	0.0636166	0.0637111	0.0635221	0.0637111	0.0639002	0.0635221	0.0635221	0.0636166	0.0636166	0.0636166	0.0638057	0.0636166	0.0638057	0.0637111	0.0640892	0.0640892	0.0640892	0.0638057	0.0637111	0.0639947	0.0636166	0.0637111	0.0635221	0.0639002	0.0638057	0.0636166	0.0639947	0.0641838	0.0638057	0.0639947	0.0645619	0.0635221	0.0639947	0.0640892	0.00680594	0.00671141	0.00727857	0.00718404	0.0639947	0.0638057	0.0653181	0.0656017	0.0628604	0.00557709	0.00756215	0.00746762	0.00718404	0.0073731	0.00727857	0.00576614	0.00652236	0.0642783	0.0650345	0.00567161	0.00500993	0.00510445	0.00538803	0.00529351	0.0634275	0.0652236	0.065129	0.0632385	0.00718404	0.00718404	0.00690046	0.00680594	0.00680594	0	99.9244	93.6856	93.6478	93.6572	93.5911	93.6383	93.6951	93.6667	93.6856	99.3478	93.5911	99.395	99.4045	96.9846	99.3572	99.3572	99.3572	99.3478	99.3572	99.3667	99.4045	99.3856	93.5911	97.0602	99.4045	93.714	99.3856	99.3761	99.6881	99.6786	99.3572	99.3761	99.6881	99.2438	99.102	99.291	99.0831	99.6597	99.3383	99.4423	99.4234	99.4328	99.3667	99.6503	93.6951	93.7801	93.7423	93.7329	93.8274	93.7518
gb:KT336779|Organism:Chikungunya	0.00368655	0.00482087	0.00756215	0.00794026	0.00775121	0.00794026	0.00699499	0.00727857	0.00727857	0.00746762	0.0275073	0.0273183	0.024766	0.0268456	0.0275073	0.043955	0.0275073	0.02798	0.0273183	0.0645619	0.0634275	0.0644673	0.00557709	0.0645619	0.00746762	0.00746762	0.00746762	0.00803479	0.00756215	0.0073731	0.00699499	0.00756215	0.0646564	0.0645619	0.0648455	0.0644673	0.0875319	0.0642783	0.0101144	0.0640892	0.0648455	0.291805	0.222044	0.0638057	0.0639947	0.0644673	0.0646564	0.0639002	0.0643728	0.0646564	0.0640892	0.0642783	0.0645619	0.0641838	0.0642783	0.0641838	0.111636	0.0642783	0.0644673	0.0645619	0.0645619	0.0650345	0.0650345	0.0639947	0.0646564	0.0638057	0.0643728	0.0643728	0.0639002	0.00661688	0.0645619	0.0640892	0.0644673	0.0638057	0.0641838	0.0639947	0.0639947	0.00803479	0.0642783	0.0639947	0.0643728	0.0640892	0.0641838	0.0642783	0.0645619	0.0643728	0.0643728	0.0639002	0.0639947	0.0638057	0.0645619	0.0646564	0.0638057	0.0640892	0.0643728	0.0640892	0.0647509	0.0638057	0.0639947	0.0638057	0.0646564	0.0641838	0.0641838	0.0643728	0.0647509	0.0641838	0.0639002	0.0640892	0.0642783	0.0639947	0.0644673	0.0645619	0.0646564	0.0645619	0.0643728	0.0269402	0.0637111	0.0637111	0.0652236	0.0641838	0.0640892	0.0644673	0.0641838	0.0641838	0.0641838	0.0641838	0.0639947	0.0641838	0.0639947	0.0641838	0.0639002	0.0639947	0.0641838	0.0639947	0.0641838	0.0639002	0.0641838	0.0640892	0.0643728	0.0641838	0.0642783	0.0643728	0.0639947	0.0639947	0.0640892	0.0640892	0.0640892	0.0640892	0.0640892	0.0645619	0.0640892	0.0648455	0.06494	0.0646564	0.0645619	0.0639002	0.0641838	0.0642783	0.0638057	0.0644673	0.0639002	0.0639947	0.0644673	0.0642783	0.0640892	0.0639002	0.0645619	0.0639002	0.0639002	0.0638057	0.0639947	0.0639002	0.0639947	0.0639947	0.0640892	0.0639002	0.0639002	0.0643728	0.0643728	0.0639947	0.0640892	0.0639947	0.0641838	0.0638057	0.0637111	0.0639947	0.0639002	0.0640892	0.0640892	0.0642783	0.0639947	0.0639947	0.0641838	0.0643728	0.0639002	0.0640892	0.0639947	0.0639947	0.0642783	0.0639947	0.0640892	0.0639002	0.0639947	0.0639002	0.0642783	0.0639002	0.0642783	0.0644673	0.0639947	0.0642783	0.0639947	0.0639947	0.0640892	0.0639947	0.0640892	0.0640892	0.0639947	0.0645619	0.0639002	0.0639002	0.0644673	0.0641838	0.0642783	0.0268456	0.0640892	0.0641838	0.0641838	0.0642783	0.0639947	0.0639002	0.0641838	0.0267511	0.0640892	0.0642783	0.0266566	0.0638057	0.0640892	0.0641838	0.0641838	0.0638057	0.0639947	0.0640892	0.0637111	0.0640892	0.0639002	0.0640892	0.0639947	0.0640892	0.0640892	0.0642783	0.0640892	0.0639002	0.0641838	0.0646564	0.0640892	0.0642783	0.0636166	0.0640892	0.0638057	0.0639947	0.0639947	0.0642783	0.0640892	0.0639947	0.00576614	0.0643728	0.0641838	0.0643728	0.0686265	0.0640892	0.0641838	0.0643728	0.00529351	0.0640892	0.0639002	0.0640892	0.0639947	0.0642783	0.0639947	0.0640892	0.0640892	0.0640892	0.0640892	0.0641838	0.0639947	0.0640892	0.0640892	0.0641838	0.0643728	0.0639947	0.0639002	0.0640892	0.0637111	0.0640892	0.0640892	0.0639947	0.0640892	0.0639002	0.0640892	0.0639947	0.0639947	0.0640892	0.0640892	0.0639947	0.0636166	0.0640892	0.0639002	0.0641838	0.0641838	0.0640892	0.0640892	0.0639947	0.0640892	0.0639002	0.0639002	0.0640892	0.0639002	0.0641838	0.0640892	0.0639002	0.0639002	0.0640892	0.0640892	0.0639947	0.0640892	0.0641838	0.0639947	0.0639002	0.0639947	0.0643728	0.0639947	0.0639002	0.0639947	0.0639002	0.0638057	0.0639002	0.0639002	0.0639002	0.0639002	0.0639002	0.0644673	0.0656017	0.0639002	0.0639002	0.0639002	0.0638057	0.0639002	0.0640892	0.0637111	0.0639002	0.0638057	0.0637111	0.0639002	0.0638057	0.0639002	0.0637111	0.0639002	0.0640892	0.0637111	0.0637111	0.0638057	0.0638057	0.0638057	0.0639947	0.0638057	0.0639947	0.0639002	0.0643728	0.0642783	0.0642783	0.0639947	0.0639002	0.0641838	0.0638057	0.0639002	0.0637111	0.0640892	0.0639947	0.0638057	0.0641838	0.0643728	0.0639947	0.0641838	0.0647509	0.0637111	0.0641838	0.0642783	0.00718404	0.00708952	0.00765668	0.00756215	0.0641838	0.0639947	0.0655071	0.0657907	0.0630494	0.00595519	0.00794026	0.00784573	0.00756215	0.00775121	0.00746762	0.00614425	0.00690046	0.0644673	0.0652236	0.00604972	0.00538803	0.00548256	0.00576614	0.00567161	0.0636166	0.0654126	0.0653181	0.0634275	0.00756215	0.00756215	0.00708952	0.00699499	0.00699499	0.000756215	0	93.6667	93.6289	93.6383	93.5722	93.6194	93.6761	93.6478	93.6667	99.3289	93.5722	99.3761	99.3856	96.9657	99.3383	99.3383	99.3383	99.3289	99.3383	99.3478	99.3667	99.3478	93.5722	97.0413	99.3667	93.6951	99.3478	99.3383	99.6692	99.6597	99.3194	99.3383	99.6692	99.206	99.0642	99.2532	99.0453	99.6408	99.3005	99.4045	99.3856	99.395	99.3289	99.6313	93.6761	93.7612	93.7234	93.714	93.8085	93.7329
gb:KF318729|Organism:Chikungunya	0.0620096	0.0612534	0.0654126	0.0646564	0.0644673	0.0644673	0.0643728	0.0639947	0.0641838	0.0639947	0.0642783	0.0641838	0.0627659	0.0639947	0.0643728	0.0798752	0.0643728	0.0648455	0.0645619	0.00283581	0.00226865	0.00264675	0.0640892	0.00311939	0.0639947	0.0639947	0.0641838	0.0647509	0.0642783	0.0640892	0.0639002	0.0642783	0.00274128	0.00302486	0.00311939	0.00283581	0.0285471	0.00274128	0.0636166	0.00236317	0.00293033	0.247282	0.172323	0.00226865	0.00255223	0.00274128	0.00293033	0.00236317	0.0024577	0.00293033	0.00255223	0.00236317	0.00264675	0.00283581	0.00274128	0.00255223	0.0531241	0.00236317	0.00255223	0.00274128	0.00293033	0.00330844	0.00330844	0.0024577	0.00274128	0.00264675	0.00293033	0.0024577	0.00255223	0.0648455	0.00283581	0.00255223	0.00274128	0.00226865	0.00255223	0.00255223	0.00274128	0.0634275	0.00236317	0.0024577	0.00264675	0.00236317	0.00264675	0.00255223	0.00283581	0.00255223	0.00255223	0.00236317	0.00226865	0.00226865	0.00264675	0.00274128	0.00226865	0.00255223	0.0024577	0.00236317	0.00302486	0.0024577	0.00264675	0.00226865	0.00293033	0.0024577	0.00264675	0.00264675	0.00283581	0.0024577	0.00217412	0.00255223	0.00255223	0.0024577	0.00274128	0.00283581	0.00274128	0.00274128	0.0024577	0.0638057	0.00217412	0.00217412	0.0114378	0.00226865	0.00226865	0.00274128	0.00226865	0.0024577	0.0024577	0.0024577	0.00226865	0.00226865	0.00226865	0.00226865	0.00217412	0.00207959	0.0024577	0.00226865	0.0024577	0.00236317	0.00226865	0.00217412	0.0024577	0.0024577	0.00236317	0.0024577	0.0024577	0.00217412	0.00255223	0.00217412	0.0024577	0.00217412	0.00255223	0.0111542	0.00255223	0.0113432	0.0113432	0.00302486	0.00302486	0.00217412	0.00226865	0.00236317	0.00207959	0.00255223	0.00217412	0.0024577	0.00255223	0.00236317	0.00236317	0.00217412	0.00264675	0.00217412	0.00236317	0.00207959	0.00207959	0.00198506	0.00226865	0.00226865	0.00217412	0.00198506	0.00217412	0.0024577	0.0024577	0.0024577	0.00236317	0.00207959	0.0024577	0.00226865	0.00226865	0.00207959	0.00217412	0.00217412	0.00217412	0.00255223	0.00207959	0.00207959	0.00226865	0.00264675	0.00255223	0.00217412	0.00207959	0.00207959	0.00255223	0.00207959	0.00236317	0.00198506	0.00207959	0.00198506	0.00236317	0.00236317	0.00236317	0.00255223	0.00207959	0.00236317	0.00207959	0.00236317	0.00217412	0.00207959	0.00217412	0.00217412	0.00236317	0.00264675	0.00198506	0.00217412	0.00255223	0.00226865	0.00236317	0.0639002	0.00217412	0.00226865	0.0024577	0.00236317	0.00226865	0.00198506	0.0024577	0.0638057	0.00236317	0.00255223	0.0637111	0.00189054	0.0024577	0.00226865	0.00226865	0.00207959	0.00207959	0.00217412	0.00217412	0.00217412	0.00226865	0.00217412	0.00226865	0.00217412	0.00255223	0.00236317	0.00236317	0.00207959	0.00226865	0.00274128	0.00217412	0.00236317	0.00226865	0.00236317	0.00207959	0.00207959	0.00217412	0.0024577	0.00217412	0.00217412	0.0637111	0.00264675	0.0024577	0.0024577	0.00699499	0.00217412	0.00226865	0.0024577	0.0637111	0.00236317	0.00217412	0.00236317	0.00207959	0.00236317	0.00217412	0.00217412	0.00217412	0.00217412	0.00217412	0.00226865	0.00207959	0.00217412	0.00217412	0.0024577	0.0024577	0.00207959	0.00217412	0.00236317	0.00217412	0.00217412	0.00217412	0.00226865	0.00217412	0.00198506	0.00217412	0.00207959	0.00207959	0.00217412	0.00217412	0.00207959	0.00226865	0.00217412	0.00198506	0.00226865	0.00274128	0.00217412	0.00217412	0.00207959	0.00217412	0.00198506	0.00198506	0.00217412	0.00217412	0.00226865	0.00217412	0.00198506	0.00198506	0.00217412	0.00217412	0.00207959	0.00226865	0.00226865	0.00207959	0.00198506	0.00226865	0.00283581	0.00207959	0.00198506	0.00207959	0.00198506	0.00198506	0.00198506	0.00198506	0.00198506	0.00198506	0.00198506	0.00293033	0.00472634	0.00198506	0.00198506	0.00198506	0.00189054	0.00198506	0.00217412	0.00198506	0.00198506	0.00189054	0.00198506	0.00198506	0.00207959	0.00198506	0.00198506	0.00198506	0.00217412	0.00217412	0.00198506	0.00207959	0.00189054	0.00207959	0.00226865	0.00207959	0.00207959	0.00217412	0.0024577	0.00236317	0.00236317	0.00207959	0.00198506	0.0024577	0.00207959	0.00198506	0.00217412	0.0024577	0.00207959	0.00226865	0.00226865	0.0024577	0.00207959	0.00264675	0.00321391	0.00198506	0.00226865	0.00236317	0.0634275	0.063333	0.0636166	0.0634275	0.00226865	0.00207959	0.0109651	0.0112487	0.00746762	0.063333	0.0639002	0.0639947	0.0635221	0.0639002	0.0639947	0.0635221	0.0632385	0.00255223	0.0110596	0.063333	0.0626713	0.0627659	0.0628604	0.0627659	0.00170148	0.0108706	0.0107761	0.00113432	0.0637111	0.0637111	0.0636166	0.0635221	0.0635221	0.063144	0.063333	0	99.6975	99.9716	98.9697	99.6975	99.8866	99.8582	99.8771	93.8179	99.7637	93.6761	93.6856	94.1204	93.6667	93.6667	93.6667	93.6572	93.6667	93.6761	93.6951	93.6856	98.9508	93.3453	93.7045	99.3289	93.6856	93.6667	93.7896	93.7896	93.6478	93.6667	93.799	93.5344	93.4115	93.6005	93.3926	93.7707	93.6289	93.6856	93.6761	93.6951	93.6856	93.7707	99.3478	99.4328	99.1209	99.1209	99.1871	99.1682
gb:KT308163|Organism:Chikungunya	0.0623877	0.0616315	0.0657907	0.0650345	0.0648455	0.0648455	0.0647509	0.0643728	0.0645619	0.0643728	0.0646564	0.0645619	0.063144	0.0643728	0.0647509	0.0802533	0.0647509	0.0652236	0.06494	0.00415918	0.00359202	0.00397013	0.0644673	0.00444276	0.0643728	0.0643728	0.0645619	0.065129	0.0646564	0.0644673	0.0642783	0.0646564	0.00406466	0.00434824	0.00444276	0.00415918	0.0298705	0.00406466	0.0639947	0.00368655	0.00425371	0.248417	0.173362	0.00359202	0.0038756	0.00406466	0.00425371	0.00368655	0.00378108	0.00425371	0.0038756	0.00368655	0.00397013	0.00415918	0.00406466	0.0038756	0.0544475	0.00368655	0.0038756	0.00406466	0.00425371	0.00463182	0.00463182	0.00378108	0.00406466	0.00397013	0.00425371	0.00378108	0.0038756	0.0652236	0.00415918	0.0038756	0.00406466	0.00359202	0.0038756	0.0038756	0.00406466	0.0638057	0.00368655	0.00378108	0.00397013	0.00368655	0.00397013	0.0038756	0.00415918	0.0038756	0.0038756	0.00368655	0.00359202	0.00359202	0.00397013	0.00406466	0.00359202	0.0038756	0.00378108	0.00368655	0.00434824	0.00378108	0.00397013	0.00359202	0.00425371	0.00378108	0.00397013	0.00397013	0.00415918	0.00378108	0.0034975	0.0038756	0.0038756	0.00378108	0.00406466	0.00415918	0.00406466	0.00406466	0.00378108	0.0641838	0.0034975	0.0034975	0.0112487	0.00359202	0.00359202	0.00406466	0.00359202	0.00378108	0.00378108	0.00378108	0.00359202	0.00359202	0.00359202	0.00359202	0.0034975	0.00340297	0.00378108	0.00359202	0.00378108	0.00368655	0.00359202	0.0034975	0.00378108	0.00378108	0.00368655	0.00378108	0.00378108	0.0034975	0.0038756	0.0034975	0.00378108	0.0034975	0.0038756	0.0110596	0.0038756	0.0112487	0.0112487	0.00434824	0.00434824	0.0034975	0.00359202	0.00368655	0.00340297	0.0038756	0.0034975	0.00378108	0.0038756	0.00368655	0.00368655	0.0034975	0.00397013	0.0034975	0.00368655	0.00340297	0.00340297	0.00330844	0.00359202	0.00359202	0.0034975	0.00330844	0.0034975	0.00378108	0.00378108	0.00378108	0.00368655	0.00340297	0.00378108	0.00359202	0.00359202	0.00340297	0.0034975	0.0034975	0.0034975	0.0038756	0.00340297	0.00340297	0.00359202	0.00397013	0.0038756	0.0034975	0.00340297	0.00340297	0.0038756	0.00340297	0.0034975	0.00330844	0.00340297	0.00330844	0.00368655	0.00368655	0.00368655	0.0038756	0.00340297	0.00368655	0.00340297	0.00368655	0.0034975	0.00340297	0.0034975	0.0034975	0.00368655	0.00397013	0.00330844	0.0034975	0.0038756	0.00359202	0.00368655	0.0642783	0.0034975	0.00359202	0.00378108	0.00368655	0.00359202	0.00330844	0.00378108	0.0641838	0.00368655	0.0038756	0.0640892	0.00321391	0.00378108	0.00359202	0.00359202	0.00340297	0.00340297	0.0034975	0.0034975	0.0034975	0.00359202	0.0034975	0.00340297	0.0034975	0.0038756	0.00368655	0.00368655	0.00340297	0.00359202	0.00406466	0.0034975	0.00368655	0.00359202	0.00368655	0.00340297	0.00340297	0.0034975	0.00378108	0.0034975	0.0034975	0.0640892	0.00397013	0.00378108	0.00378108	0.00831837	0.0034975	0.00359202	0.00378108	0.0640892	0.00368655	0.0034975	0.00368655	0.00340297	0.00368655	0.0034975	0.0034975	0.0034975	0.0034975	0.0034975	0.00359202	0.00340297	0.0034975	0.0034975	0.00378108	0.00378108	0.00340297	0.0034975	0.00368655	0.0034975	0.0034975	0.0034975	0.00359202	0.0034975	0.00330844	0.0034975	0.00340297	0.00340297	0.0034975	0.0034975	0.00340297	0.00359202	0.0034975	0.00330844	0.00359202	0.00406466	0.0034975	0.0034975	0.00340297	0.0034975	0.00330844	0.00330844	0.0034975	0.0034975	0.00359202	0.0034975	0.00330844	0.00330844	0.0034975	0.0034975	0.00340297	0.00359202	0.00359202	0.00340297	0.00330844	0.00359202	0.00415918	0.00340297	0.00330844	0.00340297	0.00330844	0.00330844	0.00330844	0.00330844	0.00330844	0.00330844	0.00330844	0.00425371	0.00604972	0.00330844	0.00330844	0.00330844	0.00321391	0.00330844	0.0034975	0.00330844	0.00330844	0.00321391	0.00330844	0.00330844	0.00340297	0.00330844	0.00330844	0.00330844	0.0034975	0.0034975	0.00330844	0.00340297	0.00321391	0.00340297	0.00359202	0.00340297	0.00340297	0.0034975	0.00359202	0.00368655	0.00368655	0.00340297	0.00330844	0.00378108	0.00340297	0.00330844	0.0034975	0.00378108	0.00340297	0.00359202	0.00359202	0.00378108	0.00340297	0.00397013	0.00453729	0.00330844	0.00359202	0.00368655	0.0638057	0.0637111	0.0639947	0.0638057	0.00359202	0.00340297	0.0108706	0.0111542	0.00727857	0.0637111	0.0641838	0.0642783	0.0638057	0.0641838	0.0642783	0.0639002	0.0636166	0.0038756	0.0109651	0.0637111	0.0630494	0.063144	0.0632385	0.063144	0.00302486	0.0107761	0.0106815	0.00283581	0.0639947	0.0639947	0.0639002	0.0638057	0.0638057	0.0635221	0.0637111	0.00302486	0	99.6692	98.9791	99.8488	99.7542	99.7259	99.7448	93.7801	99.6313	93.6572	93.6667	94.0826	93.6383	93.6383	93.6383	93.6289	93.6383	93.6478	93.6667	93.6572	98.9602	93.3075	93.6667	99.3478	93.6478	93.6289	93.7518	93.7518	93.61	93.6289	93.7612	93.4966	93.3737	93.5627	93.3548	93.7329	93.5911	93.6478	93.6383	93.6572	93.6478	93.7329	99.3667	99.4328	99.1304	99.1304	99.1965	99.1776
gb:KC488650|Organism:Chikungunya	0.0622932	0.061537	0.0656962	0.06494	0.0647509	0.0647509	0.0646564	0.0642783	0.0644673	0.0642783	0.0643728	0.0642783	0.0630494	0.0642783	0.0646564	0.0801588	0.0646564	0.065129	0.0646564	0.00311939	0.00255223	0.00293033	0.0643728	0.00340297	0.0642783	0.0642783	0.0644673	0.0650345	0.0645619	0.0643728	0.0641838	0.0645619	0.00302486	0.00330844	0.00340297	0.00311939	0.0288307	0.00302486	0.0639002	0.00264675	0.00321391	0.247566	0.172606	0.00255223	0.00283581	0.00302486	0.00321391	0.00264675	0.00274128	0.00321391	0.00283581	0.00264675	0.00293033	0.00311939	0.00302486	0.00283581	0.0534077	0.00264675	0.00283581	0.00302486	0.00321391	0.00359202	0.00359202	0.00274128	0.00302486	0.00293033	0.00321391	0.00274128	0.00283581	0.065129	0.00311939	0.00283581	0.00302486	0.00255223	0.00283581	0.00283581	0.00302486	0.0637111	0.00264675	0.00274128	0.00293033	0.00264675	0.00293033	0.00283581	0.00311939	0.00283581	0.00283581	0.00264675	0.00255223	0.00255223	0.00293033	0.00302486	0.00255223	0.00283581	0.00274128	0.00264675	0.00330844	0.00274128	0.00293033	0.00255223	0.00321391	0.00274128	0.00293033	0.00293033	0.00311939	0.00274128	0.0024577	0.00283581	0.00283581	0.00274128	0.00302486	0.00311939	0.00302486	0.00302486	0.00274128	0.0640892	0.0024577	0.0024577	0.0117213	0.00255223	0.00255223	0.00302486	0.00255223	0.00274128	0.00274128	0.00274128	0.00255223	0.00255223	0.00255223	0.00255223	0.0024577	0.00236317	0.00274128	0.00255223	0.00274128	0.00264675	0.00255223	0.0024577	0.00274128	0.00274128	0.00264675	0.00274128	0.00274128	0.0024577	0.00283581	0.0024577	0.00274128	0.0024577	0.00283581	0.0114378	0.00283581	0.0116268	0.0116268	0.00330844	0.00330844	0.0024577	0.00255223	0.00264675	0.00236317	0.00283581	0.0024577	0.00274128	0.00283581	0.00264675	0.00264675	0.0024577	0.00293033	0.0024577	0.00264675	0.00236317	0.00236317	0.00226865	0.00255223	0.00255223	0.0024577	0.00226865	0.0024577	0.00274128	0.00274128	0.00274128	0.00264675	0.00236317	0.00274128	0.00255223	0.00255223	0.00236317	0.0024577	0.0024577	0.0024577	0.00283581	0.00236317	0.00236317	0.00255223	0.00293033	0.00283581	0.0024577	0.00236317	0.00236317	0.00283581	0.00236317	0.00264675	0.00226865	0.00236317	0.00226865	0.00264675	0.00264675	0.00264675	0.00283581	0.00236317	0.00264675	0.00236317	0.00264675	0.0024577	0.00236317	0.0024577	0.0024577	0.00264675	0.00293033	0.00226865	0.0024577	0.00283581	0.00255223	0.00264675	0.0641838	0.0024577	0.00255223	0.00274128	0.00264675	0.00255223	0.00226865	0.00274128	0.0640892	0.00264675	0.00283581	0.0639947	0.00217412	0.00274128	0.00255223	0.00255223	0.00236317	0.00236317	0.0024577	0.0024577	0.0024577	0.00255223	0.0024577	0.00255223	0.0024577	0.00283581	0.00264675	0.00264675	0.00236317	0.00255223	0.00302486	0.0024577	0.00264675	0.00255223	0.00264675	0.00236317	0.00236317	0.0024577	0.00274128	0.0024577	0.0024577	0.0639947	0.00293033	0.00274128	0.00274128	0.00727857	0.0024577	0.00255223	0.00274128	0.0639947	0.00264675	0.0024577	0.00264675	0.00236317	0.00264675	0.0024577	0.0024577	0.0024577	0.0024577	0.0024577	0.00255223	0.00236317	0.0024577	0.0024577	0.00274128	0.00274128	0.00236317	0.0024577	0.00264675	0.0024577	0.0024577	0.0024577	0.00255223	0.0024577	0.00226865	0.0024577	0.00236317	0.00236317	0.0024577	0.0024577	0.00236317	0.00255223	0.0024577	0.00226865	0.00255223	0.00302486	0.0024577	0.0024577	0.00236317	0.0024577	0.00226865	0.00226865	0.0024577	0.0024577	0.00255223	0.0024577	0.00226865	0.00226865	0.0024577	0.0024577	0.00236317	0.00255223	0.00255223	0.00236317	0.00226865	0.00255223	0.00311939	0.00236317	0.00226865	0.00236317	0.00226865	0.00226865	0.00226865	0.00226865	0.00226865	0.00226865	0.00226865	0.00321391	0.00500993	0.00226865	0.00226865	0.00226865	0.00217412	0.00226865	0.0024577	0.00226865	0.00226865	0.00217412	0.00226865	0.00226865	0.00236317	0.00226865	0.00226865	0.00226865	0.0024577	0.0024577	0.00226865	0.00236317	0.00217412	0.00236317	0.00255223	0.00236317	0.00236317	0.0024577	0.00274128	0.00264675	0.00264675	0.00236317	0.00226865	0.00274128	0.00236317	0.00226865	0.0024577	0.00274128	0.00236317	0.00255223	0.00255223	0.00274128	0.00236317	0.00293033	0.0034975	0.00226865	0.00255223	0.00264675	0.0637111	0.0636166	0.0639002	0.0637111	0.00255223	0.00236317	0.0112487	0.0115323	0.00775121	0.0636166	0.0641838	0.0642783	0.0638057	0.0641838	0.0642783	0.0638057	0.0635221	0.00283581	0.0113432	0.0636166	0.0629549	0.0630494	0.063144	0.0630494	0.00198506	0.0111542	0.0110596	0.0014179	0.0639947	0.0639947	0.0639002	0.0638057	0.0638057	0.0634275	0.0636166	0.000283581	0.00330844	0	98.9413	99.6692	99.8582	99.8298	99.8488	93.7896	99.7353	93.6667	93.6761	94.0921	93.6383	93.6383	93.6383	93.6289	93.6383	93.6478	93.6667	93.6572	98.9224	93.3169	93.6761	99.3005	93.6572	93.6383	93.7612	93.7612	93.6194	93.6383	93.7707	93.506	93.3831	93.5722	93.3642	93.7423	93.6005	93.6572	93.6478	93.6667	93.6572	93.7423	99.3194	99.4045	99.0925	99.0925	99.1587	99.1398
gb:MG664851|Organism:Chikungunya	0.0629549	0.0621987	0.0661688	0.0652236	0.0650345	0.0650345	0.065129	0.0645619	0.0647509	0.0647509	0.06494	0.0648455	0.0637111	0.0648455	0.0652236	0.080726	0.0652236	0.0653181	0.0652236	0.0114378	0.0106815	0.0112487	0.0650345	0.0115323	0.0645619	0.0645619	0.0647509	0.0653181	0.0648455	0.0646564	0.0644673	0.0648455	0.0113432	0.0116268	0.0117213	0.0114378	0.036771	0.0113432	0.0639947	0.0109651	0.0115323	0.253238	0.178656	0.0108706	0.0109651	0.0113432	0.0115323	0.0109651	0.0110596	0.0115323	0.0111542	0.0109651	0.0112487	0.0112487	0.0113432	0.0111542	0.0611589	0.0109651	0.0111542	0.0113432	0.0115323	0.0119104	0.0119104	0.0110596	0.0113432	0.0112487	0.0115323	0.0110596	0.0111542	0.0659798	0.0112487	0.0111542	0.0113432	0.0108706	0.0111542	0.0111542	0.0113432	0.0643728	0.0109651	0.0110596	0.0112487	0.0109651	0.0112487	0.0111542	0.0114378	0.0111542	0.0111542	0.0109651	0.0108706	0.0108706	0.0112487	0.0113432	0.0108706	0.0111542	0.0110596	0.0109651	0.0116268	0.0110596	0.0112487	0.0108706	0.0115323	0.0110596	0.0112487	0.0112487	0.0114378	0.0110596	0.0107761	0.0111542	0.0111542	0.0110596	0.0113432	0.0114378	0.0113432	0.0113432	0.0110596	0.0646564	0.0107761	0.010587	0.00321391	0.0108706	0.0108706	0.0113432	0.0108706	0.0110596	0.0110596	0.0110596	0.0108706	0.0108706	0.0108706	0.0108706	0.0107761	0.0106815	0.0110596	0.0108706	0.0110596	0.010587	0.0108706	0.0107761	0.0110596	0.0110596	0.0109651	0.0110596	0.0110596	0.0107761	0.0111542	0.0107761	0.0110596	0.0107761	0.0111542	0.00302486	0.0111542	0.00321391	0.00321391	0.0116268	0.0112487	0.0107761	0.0108706	0.0109651	0.0106815	0.0111542	0.0107761	0.0110596	0.0109651	0.0109651	0.0109651	0.0107761	0.0112487	0.0107761	0.0109651	0.0106815	0.0106815	0.010587	0.0108706	0.0108706	0.0107761	0.010587	0.010587	0.0110596	0.0110596	0.0110596	0.0109651	0.0106815	0.0110596	0.0108706	0.0108706	0.0106815	0.010587	0.0107761	0.0107761	0.0111542	0.0106815	0.0106815	0.0108706	0.0112487	0.0111542	0.0107761	0.0106815	0.0106815	0.0111542	0.0106815	0.0109651	0.010587	0.0106815	0.010587	0.0109651	0.0109651	0.0109651	0.0111542	0.0106815	0.0109651	0.0106815	0.0108706	0.0107761	0.0106815	0.0107761	0.0107761	0.0109651	0.0112487	0.010587	0.0107761	0.0111542	0.0108706	0.0109651	0.0645619	0.0107761	0.0108706	0.0110596	0.0109651	0.0108706	0.010587	0.0110596	0.0644673	0.0109651	0.0109651	0.0643728	0.0104925	0.0110596	0.0107761	0.0107761	0.0106815	0.0104925	0.010587	0.0107761	0.0106815	0.0108706	0.0107761	0.0106815	0.0107761	0.0111542	0.0109651	0.0109651	0.0106815	0.0108706	0.0113432	0.0107761	0.0109651	0.0106815	0.0109651	0.0106815	0.0106815	0.0107761	0.0110596	0.0107761	0.0107761	0.0646564	0.0110596	0.0110596	0.0110596	0.0155969	0.0107761	0.0108706	0.0109651	0.0646564	0.0108706	0.0107761	0.0109651	0.0106815	0.0109651	0.0107761	0.0107761	0.0107761	0.0107761	0.0107761	0.0108706	0.0106815	0.0107761	0.0107761	0.0110596	0.0110596	0.0106815	0.010587	0.0109651	0.0107761	0.0107761	0.0107761	0.0108706	0.0107761	0.010587	0.0107761	0.0106815	0.0106815	0.0107761	0.0107761	0.0106815	0.0106815	0.0107761	0.010587	0.0108706	0.0113432	0.0107761	0.0107761	0.0106815	0.0107761	0.010587	0.010587	0.0107761	0.0107761	0.0108706	0.0107761	0.010587	0.010587	0.0107761	0.0107761	0.0106815	0.0108706	0.0107761	0.0106815	0.010587	0.0108706	0.0111542	0.0106815	0.010587	0.0106815	0.010587	0.010587	0.010587	0.010587	0.010587	0.010587	0.010587	0.0113432	0.0133283	0.010587	0.010587	0.010587	0.0104925	0.010587	0.0107761	0.010587	0.010587	0.0104925	0.010587	0.010587	0.0106815	0.010587	0.010587	0.010587	0.0107761	0.0107761	0.010587	0.0106815	0.0104925	0.0106815	0.0108706	0.0106815	0.0106815	0.0107761	0.0110596	0.0109651	0.0109651	0.0106815	0.010587	0.0110596	0.0106815	0.010587	0.0107761	0.0110596	0.0106815	0.0107761	0.0108706	0.0110596	0.0106815	0.0110596	0.0116268	0.010587	0.0106815	0.0107761	0.0641838	0.0640892	0.0643728	0.0641838	0.0106815	0.0104925	0.00274128	0.00302486	0.00954722	0.0642783	0.0647509	0.0648455	0.0643728	0.0647509	0.0650345	0.0644673	0.0643728	0.0110596	0.00283581	0.0641838	0.0636166	0.0636166	0.0637111	0.0638057	0.0103034	0.00264675	0.00255223	0.00992532	0.0645619	0.0645619	0.0646564	0.0645619	0.0645619	0.0640892	0.0642783	0.0103034	0.0102089	0.010587	0	98.9791	99.0264	98.998	99.0169	93.7612	98.9035	93.61	93.6194	94.0921	93.5627	93.5627	93.5627	93.5533	93.5627	93.5722	93.5911	93.5816	99.6786	93.2224	93.61	99.0831	93.5911	93.5722	93.6951	93.6856	93.5533	93.5722	93.7045	93.4398	93.3169	93.506	93.298	93.6761	93.5438	93.5911	93.5816	93.6005	93.5911	93.6856	99.0831	99.1587	99.3383	99.3383	99.4045	99.3856
gb:KT308161|Organism:Chikungunya	0.0624823	0.0617261	0.0658852	0.065129	0.06494	0.06494	0.0648455	0.0644673	0.0646564	0.0644673	0.0646564	0.0645619	0.0630494	0.0643728	0.0647509	0.0802533	0.0647509	0.0652236	0.06494	0.00415918	0.00359202	0.00397013	0.0645619	0.00444276	0.0644673	0.0644673	0.0646564	0.0652236	0.0647509	0.0645619	0.0643728	0.0647509	0.00406466	0.00434824	0.00444276	0.00415918	0.0296814	0.00406466	0.0640892	0.00368655	0.00425371	0.248417	0.173457	0.00359202	0.0038756	0.00406466	0.00425371	0.00368655	0.00378108	0.00425371	0.0038756	0.00368655	0.00397013	0.00415918	0.00406466	0.0038756	0.0544475	0.00368655	0.0038756	0.00406466	0.00425371	0.00463182	0.00463182	0.00378108	0.00406466	0.00397013	0.00425371	0.00378108	0.0038756	0.0653181	0.00415918	0.0038756	0.00406466	0.00359202	0.0038756	0.0038756	0.00406466	0.0639002	0.00368655	0.00378108	0.00397013	0.00368655	0.00397013	0.0038756	0.00415918	0.0038756	0.0038756	0.00368655	0.00359202	0.00359202	0.00397013	0.00406466	0.00359202	0.0038756	0.00378108	0.00368655	0.00434824	0.00378108	0.00397013	0.00359202	0.00425371	0.00378108	0.00397013	0.00397013	0.00415918	0.00378108	0.0034975	0.0038756	0.0038756	0.00378108	0.00406466	0.00415918	0.00406466	0.00406466	0.00378108	0.0641838	0.0034975	0.0034975	0.0113432	0.00359202	0.00359202	0.00406466	0.00359202	0.00378108	0.00378108	0.00378108	0.00359202	0.00359202	0.00359202	0.00359202	0.0034975	0.00340297	0.00378108	0.00359202	0.00378108	0.00368655	0.00359202	0.0034975	0.00378108	0.00378108	0.00368655	0.00378108	0.00378108	0.0034975	0.0038756	0.0034975	0.00378108	0.0034975	0.0038756	0.0110596	0.0038756	0.0110596	0.0112487	0.00434824	0.00434824	0.0034975	0.00359202	0.0034975	0.00340297	0.0038756	0.0034975	0.00378108	0.0038756	0.00368655	0.00368655	0.0034975	0.00397013	0.0034975	0.00368655	0.00340297	0.00340297	0.00330844	0.00359202	0.00359202	0.0034975	0.00330844	0.0034975	0.00378108	0.00378108	0.00378108	0.00368655	0.00340297	0.00378108	0.00359202	0.00359202	0.00340297	0.0034975	0.0034975	0.0034975	0.0038756	0.00340297	0.00340297	0.00359202	0.00397013	0.0038756	0.0034975	0.00340297	0.00340297	0.0038756	0.00340297	0.00368655	0.00330844	0.00340297	0.00330844	0.00368655	0.00368655	0.00368655	0.0038756	0.00340297	0.00368655	0.00340297	0.00368655	0.0034975	0.00340297	0.0034975	0.0034975	0.00368655	0.00397013	0.00330844	0.0034975	0.0038756	0.00359202	0.00368655	0.0642783	0.0034975	0.00359202	0.00378108	0.00368655	0.00359202	0.00330844	0.00378108	0.0641838	0.00368655	0.0038756	0.0640892	0.00321391	0.00378108	0.00359202	0.00359202	0.00340297	0.00340297	0.0034975	0.0034975	0.0034975	0.00359202	0.0034975	0.00340297	0.0034975	0.0038756	0.00368655	0.00368655	0.00340297	0.00359202	0.00406466	0.0034975	0.00368655	0.00359202	0.00368655	0.00340297	0.00340297	0.0034975	0.00378108	0.0034975	0.0034975	0.0641838	0.00397013	0.00378108	0.00378108	0.00831837	0.0034975	0.00359202	0.00378108	0.0641838	0.00368655	0.0034975	0.00368655	0.00340297	0.00368655	0.0034975	0.0034975	0.0034975	0.0034975	0.0034975	0.00359202	0.00340297	0.0034975	0.0034975	0.00378108	0.00378108	0.00340297	0.0034975	0.00368655	0.0034975	0.0034975	0.0034975	0.00359202	0.0034975	0.00330844	0.0034975	0.00340297	0.00340297	0.0034975	0.0034975	0.00340297	0.00359202	0.0034975	0.00330844	0.00359202	0.00406466	0.0034975	0.0034975	0.00340297	0.0034975	0.00330844	0.00330844	0.0034975	0.0034975	0.00359202	0.0034975	0.00330844	0.00330844	0.0034975	0.0034975	0.00340297	0.00359202	0.00359202	0.00340297	0.00330844	0.00359202	0.00415918	0.00340297	0.00330844	0.00340297	0.00330844	0.00330844	0.00330844	0.00330844	0.00330844	0.00330844	0.00330844	0.00425371	0.00604972	0.00330844	0.00330844	0.00330844	0.00321391	0.00330844	0.0034975	0.00330844	0.00330844	0.00321391	0.00330844	0.00330844	0.00340297	0.00330844	0.00330844	0.00330844	0.0034975	0.0034975	0.00330844	0.00340297	0.00321391	0.00340297	0.00359202	0.00340297	0.00340297	0.0034975	0.00359202	0.00368655	0.00368655	0.00340297	0.00330844	0.00378108	0.00340297	0.00330844	0.0034975	0.00378108	0.00340297	0.00359202	0.00359202	0.00378108	0.00340297	0.00378108	0.00453729	0.00330844	0.00359202	0.00368655	0.0639002	0.0638057	0.0640892	0.0639002	0.00359202	0.00340297	0.0108706	0.0111542	0.00708952	0.0638057	0.0642783	0.0643728	0.0639002	0.0642783	0.0643728	0.0639947	0.0637111	0.0038756	0.0109651	0.0638057	0.063144	0.0632385	0.063333	0.0632385	0.00302486	0.0107761	0.0106815	0.00283581	0.0640892	0.0640892	0.0639947	0.0639002	0.0639002	0.0636166	0.0638057	0.00302486	0.00151243	0.00330844	0.0102089	0	99.7542	99.7259	99.7448	93.7707	99.6313	93.6478	93.6572	94.0921	93.6289	93.6289	93.6289	93.6194	93.6289	93.6383	93.6572	93.6478	98.9602	93.3169	93.6572	99.3478	93.6383	93.6194	93.7423	93.7423	93.6005	93.6194	93.7518	93.4871	93.3642	93.5533	93.3453	93.7234	93.5816	93.6383	93.6289	93.6667	93.6383	93.7234	99.3667	99.4328	99.1304	99.1304	99.1965	99.1776
gb:KT308160|Organism:Chikungunya	0.0619151	0.0611589	0.0653181	0.0645619	0.0643728	0.0643728	0.0642783	0.0639002	0.0640892	0.0639002	0.0641838	0.0640892	0.0626713	0.0639002	0.0642783	0.0797807	0.0642783	0.0647509	0.0644673	0.00226865	0.00170148	0.00207959	0.0638057	0.00255223	0.0639002	0.0639002	0.0640892	0.0646564	0.0641838	0.0639947	0.0638057	0.0641838	0.00217412	0.0024577	0.00255223	0.00226865	0.02798	0.00217412	0.0635221	0.00179601	0.00236317	0.246904	0.17185	0.00170148	0.00198506	0.00217412	0.00236317	0.00179601	0.00189054	0.00236317	0.00198506	0.00179601	0.00207959	0.00226865	0.00217412	0.00198506	0.052557	0.00179601	0.00198506	0.00217412	0.00236317	0.00274128	0.00274128	0.00189054	0.00217412	0.00207959	0.00236317	0.00189054	0.00198506	0.0645619	0.00226865	0.00198506	0.00217412	0.00170148	0.00198506	0.00198506	0.00217412	0.063144	0.00179601	0.00189054	0.00207959	0.00179601	0.00207959	0.00198506	0.00226865	0.00198506	0.00198506	0.00179601	0.00170148	0.00170148	0.00207959	0.00217412	0.00170148	0.00198506	0.00189054	0.00179601	0.0024577	0.00189054	0.00207959	0.00170148	0.00236317	0.00189054	0.00207959	0.00207959	0.00226865	0.00189054	0.00160696	0.00198506	0.00198506	0.00189054	0.00217412	0.00226865	0.00217412	0.00217412	0.00189054	0.0637111	0.00160696	0.00160696	0.0108706	0.00170148	0.00170148	0.00217412	0.00170148	0.00189054	0.00189054	0.00189054	0.00170148	0.00170148	0.00170148	0.00170148	0.00160696	0.00151243	0.00189054	0.00170148	0.00189054	0.00179601	0.00170148	0.00160696	0.00189054	0.00189054	0.00179601	0.00189054	0.00189054	0.00160696	0.00198506	0.00160696	0.00189054	0.00160696	0.00198506	0.010587	0.00198506	0.0107761	0.0107761	0.0024577	0.0024577	0.00160696	0.00170148	0.00179601	0.00151243	0.00198506	0.00160696	0.00189054	0.00198506	0.00179601	0.00179601	0.00160696	0.00207959	0.00160696	0.00179601	0.00151243	0.00151243	0.0014179	0.00170148	0.00170148	0.00160696	0.0014179	0.00160696	0.00189054	0.00189054	0.00189054	0.00179601	0.00151243	0.00189054	0.00170148	0.00170148	0.00151243	0.00160696	0.00160696	0.00160696	0.00198506	0.00151243	0.00151243	0.00170148	0.00207959	0.00198506	0.00160696	0.00151243	0.00151243	0.00198506	0.00151243	0.00179601	0.0014179	0.00151243	0.0014179	0.00179601	0.00179601	0.00179601	0.00198506	0.00151243	0.00179601	0.00151243	0.00179601	0.00160696	0.00151243	0.00160696	0.00160696	0.00179601	0.00207959	0.0014179	0.00160696	0.00198506	0.00170148	0.00179601	0.0638057	0.00160696	0.00170148	0.00189054	0.00179601	0.00170148	0.0014179	0.00189054	0.0637111	0.00179601	0.00198506	0.0636166	0.00132338	0.00189054	0.00170148	0.00170148	0.00151243	0.00151243	0.00160696	0.00160696	0.00160696	0.00170148	0.00160696	0.00170148	0.00160696	0.00198506	0.00179601	0.00179601	0.00151243	0.00170148	0.00217412	0.00160696	0.00179601	0.00170148	0.00179601	0.00151243	0.00151243	0.00160696	0.00189054	0.00160696	0.00160696	0.0636166	0.00207959	0.00189054	0.00189054	0.00642783	0.00160696	0.00170148	0.00189054	0.0636166	0.00179601	0.00160696	0.00179601	0.00151243	0.00179601	0.00160696	0.00160696	0.00160696	0.00160696	0.00160696	0.00170148	0.00151243	0.00160696	0.00160696	0.00189054	0.00189054	0.00151243	0.00160696	0.00179601	0.00160696	0.00160696	0.00160696	0.00170148	0.00160696	0.0014179	0.00160696	0.00151243	0.00151243	0.00160696	0.00160696	0.00151243	0.00170148	0.00160696	0.0014179	0.00170148	0.00217412	0.00160696	0.00160696	0.00151243	0.00160696	0.0014179	0.0014179	0.00160696	0.00160696	0.00170148	0.00160696	0.0014179	0.0014179	0.00160696	0.00160696	0.00151243	0.00170148	0.00170148	0.00151243	0.0014179	0.00170148	0.00226865	0.00151243	0.0014179	0.00151243	0.0014179	0.0014179	0.0014179	0.0014179	0.0014179	0.0014179	0.0014179	0.00236317	0.00415918	0.0014179	0.0014179	0.0014179	0.00132338	0.0014179	0.00160696	0.0014179	0.0014179	0.00132338	0.0014179	0.0014179	0.00151243	0.0014179	0.0014179	0.0014179	0.00160696	0.00160696	0.0014179	0.00151243	0.00132338	0.00151243	0.00170148	0.00151243	0.00151243	0.00160696	0.00189054	0.00179601	0.00179601	0.00151243	0.0014179	0.00189054	0.00151243	0.0014179	0.00160696	0.00189054	0.00151243	0.00170148	0.00170148	0.00189054	0.00151243	0.00207959	0.00264675	0.0014179	0.00170148	0.00179601	0.063333	0.0632385	0.0635221	0.063333	0.00170148	0.00151243	0.010398	0.0106815	0.00690046	0.0632385	0.0637111	0.0638057	0.063333	0.0637111	0.0638057	0.0634275	0.063144	0.00198506	0.0104925	0.0632385	0.0625768	0.0626713	0.0627659	0.0626713	0.00113432	0.0103034	0.0102089	0.000945269	0.0635221	0.0635221	0.0634275	0.063333	0.063333	0.0630494	0.0632385	0.00113432	0.0024577	0.0014179	0.00973627	0.0024577	0	99.9622	99.9716	93.8274	99.8204	93.6856	93.6951	94.1299	93.6856	93.6856	93.6856	93.6761	93.6856	93.6951	93.714	93.7045	99.0075	93.3548	93.714	99.3856	93.6951	93.6761	93.799	93.799	93.6572	93.6761	93.8085	93.5438	93.4209	93.61	93.402	93.7801	93.6383	93.6951	93.6856	93.7045	93.6951	93.7801	99.4045	99.4896	99.1776	99.1776	99.2438	99.2249
gb:KT308162|Organism:Chikungunya	0.0621987	0.0614425	0.0656017	0.0648455	0.0646564	0.0646564	0.0645619	0.0641838	0.0643728	0.0641838	0.0644673	0.0643728	0.0629549	0.0641838	0.0645619	0.0800643	0.0645619	0.0650345	0.0647509	0.00255223	0.00198506	0.00236317	0.0640892	0.00283581	0.0641838	0.0641838	0.0643728	0.06494	0.0644673	0.0642783	0.0640892	0.0644673	0.0024577	0.00274128	0.00283581	0.00255223	0.0282635	0.0024577	0.0638057	0.00207959	0.00264675	0.247093	0.172039	0.00198506	0.00226865	0.0024577	0.00264675	0.00207959	0.00217412	0.00264675	0.00226865	0.00207959	0.00236317	0.00255223	0.0024577	0.00226865	0.0528405	0.00207959	0.00226865	0.0024577	0.00264675	0.00302486	0.00302486	0.00217412	0.0024577	0.00236317	0.00264675	0.00217412	0.00226865	0.0648455	0.00255223	0.00226865	0.0024577	0.00198506	0.00226865	0.00226865	0.0024577	0.0634275	0.00207959	0.00217412	0.00236317	0.00207959	0.00236317	0.00226865	0.00255223	0.00226865	0.00226865	0.00207959	0.00198506	0.00198506	0.00236317	0.0024577	0.00198506	0.00226865	0.00217412	0.00207959	0.00274128	0.00217412	0.00236317	0.00198506	0.00264675	0.00217412	0.00236317	0.00236317	0.00255223	0.00217412	0.00189054	0.00226865	0.00226865	0.00217412	0.0024577	0.00255223	0.0024577	0.0024577	0.00217412	0.0639947	0.00189054	0.00189054	0.0111542	0.00198506	0.00198506	0.0024577	0.00198506	0.00217412	0.00217412	0.00217412	0.00198506	0.00198506	0.00198506	0.00198506	0.00189054	0.00179601	0.00217412	0.00198506	0.00217412	0.00207959	0.00198506	0.00189054	0.00217412	0.00217412	0.00207959	0.00217412	0.00217412	0.00189054	0.00226865	0.00189054	0.00217412	0.00189054	0.00226865	0.0108706	0.00226865	0.0110596	0.0110596	0.00274128	0.00274128	0.00189054	0.00198506	0.00207959	0.00179601	0.00226865	0.00189054	0.00217412	0.00226865	0.00207959	0.00207959	0.00189054	0.00236317	0.00189054	0.00207959	0.00179601	0.00179601	0.00170148	0.00198506	0.00198506	0.00189054	0.00170148	0.00189054	0.00217412	0.00217412	0.00217412	0.00207959	0.00179601	0.00217412	0.00198506	0.00198506	0.00179601	0.00189054	0.00189054	0.00189054	0.00226865	0.00179601	0.00179601	0.00198506	0.00236317	0.00226865	0.00189054	0.00179601	0.00179601	0.00226865	0.00179601	0.00207959	0.00170148	0.00179601	0.00170148	0.00207959	0.00207959	0.00207959	0.00226865	0.00179601	0.00207959	0.00179601	0.00207959	0.00189054	0.00179601	0.00189054	0.00189054	0.00207959	0.00236317	0.00170148	0.00189054	0.00226865	0.00198506	0.00207959	0.0640892	0.00189054	0.00198506	0.00217412	0.00207959	0.00198506	0.00170148	0.00217412	0.0639947	0.00207959	0.00226865	0.0639002	0.00160696	0.00217412	0.00198506	0.00198506	0.00179601	0.00179601	0.00189054	0.00189054	0.00189054	0.00198506	0.00189054	0.00198506	0.00189054	0.00226865	0.00207959	0.00207959	0.00179601	0.00198506	0.0024577	0.00189054	0.00207959	0.00198506	0.00207959	0.00179601	0.00179601	0.00189054	0.00217412	0.00189054	0.00189054	0.0639002	0.00236317	0.00217412	0.00217412	0.00671141	0.00189054	0.00198506	0.00217412	0.0639002	0.00207959	0.00189054	0.00207959	0.00179601	0.00207959	0.00189054	0.00189054	0.00189054	0.00189054	0.00189054	0.00198506	0.00179601	0.00189054	0.00189054	0.00217412	0.00217412	0.00179601	0.00189054	0.00207959	0.00189054	0.00189054	0.00189054	0.00198506	0.00189054	0.00170148	0.00189054	0.00179601	0.00179601	0.00189054	0.00189054	0.00179601	0.00198506	0.00189054	0.00170148	0.00198506	0.0024577	0.00189054	0.00189054	0.00179601	0.00189054	0.00170148	0.00170148	0.00189054	0.00189054	0.00198506	0.00189054	0.00170148	0.00170148	0.00189054	0.00189054	0.00179601	0.00179601	0.00198506	0.00179601	0.00170148	0.00198506	0.00255223	0.00179601	0.00170148	0.00179601	0.00170148	0.00170148	0.00170148	0.00170148	0.00170148	0.00170148	0.00170148	0.00264675	0.00444276	0.00170148	0.00170148	0.00170148	0.00160696	0.00170148	0.00189054	0.00170148	0.00170148	0.00160696	0.00170148	0.00170148	0.00179601	0.00170148	0.00170148	0.00170148	0.00189054	0.00189054	0.00170148	0.00179601	0.00160696	0.00179601	0.00198506	0.00179601	0.00179601	0.00189054	0.00217412	0.00207959	0.00207959	0.00179601	0.00170148	0.00217412	0.00179601	0.00170148	0.00189054	0.00217412	0.00179601	0.00198506	0.00198506	0.00217412	0.00179601	0.00236317	0.00293033	0.00170148	0.00198506	0.00207959	0.0636166	0.0635221	0.0638057	0.0636166	0.00198506	0.00179601	0.0106815	0.0109651	0.00718404	0.0635221	0.0639947	0.0640892	0.0636166	0.0639947	0.0640892	0.0637111	0.0634275	0.00226865	0.0107761	0.0635221	0.0628604	0.0629549	0.0630494	0.0629549	0.0014179	0.010587	0.0104925	0.00122885	0.0638057	0.0638057	0.0637111	0.0636166	0.0636166	0.063333	0.0635221	0.0014179	0.00274128	0.00170148	0.0100199	0.00274128	0.000378108	0	99.9622	93.799	99.792	93.6572	93.6667	94.1015	93.6572	93.6572	93.6572	93.6478	93.6572	93.6667	93.6856	93.6761	98.9791	93.3264	93.6856	99.3572	93.6667	93.6478	93.7707	93.7707	93.6289	93.6478	93.7801	93.5155	93.3926	93.5816	93.3737	93.7518	93.61	93.6667	93.6572	93.6761	93.6667	93.7518	99.3761	99.4612	99.1493	99.1493	99.2154	99.1965
gb:KT308159|Organism:Chikungunya	0.0620096	0.0612534	0.0654126	0.0646564	0.0644673	0.0644673	0.0643728	0.0639947	0.0641838	0.0639947	0.0642783	0.0641838	0.0627659	0.0639947	0.0643728	0.0798752	0.0643728	0.0648455	0.0645619	0.00236317	0.00179601	0.00217412	0.0639002	0.00264675	0.0639947	0.0639947	0.0641838	0.0647509	0.0642783	0.0640892	0.0639002	0.0642783	0.00226865	0.00255223	0.00264675	0.00236317	0.0280745	0.00226865	0.0636166	0.00189054	0.0024577	0.246904	0.171944	0.00179601	0.00207959	0.00226865	0.0024577	0.00189054	0.00198506	0.0024577	0.00207959	0.00189054	0.00217412	0.00236317	0.00226865	0.00207959	0.0526515	0.00189054	0.00207959	0.00226865	0.0024577	0.00283581	0.00283581	0.00198506	0.00226865	0.00217412	0.0024577	0.00198506	0.00207959	0.0646564	0.00236317	0.00207959	0.00226865	0.00179601	0.00207959	0.00207959	0.00226865	0.0632385	0.00189054	0.00198506	0.00217412	0.00189054	0.00217412	0.00207959	0.00236317	0.00207959	0.00207959	0.00189054	0.00179601	0.00179601	0.00217412	0.00226865	0.00179601	0.00207959	0.00198506	0.00189054	0.00255223	0.00198506	0.00217412	0.00179601	0.0024577	0.00198506	0.00217412	0.00217412	0.00236317	0.00198506	0.00170148	0.00207959	0.00207959	0.00198506	0.00226865	0.00236317	0.00226865	0.00226865	0.00198506	0.0638057	0.00170148	0.00170148	0.0109651	0.00179601	0.00179601	0.00226865	0.00179601	0.00198506	0.00198506	0.00198506	0.00179601	0.00179601	0.00179601	0.00179601	0.00170148	0.00160696	0.00198506	0.00179601	0.00198506	0.00189054	0.00179601	0.00170148	0.00198506	0.00198506	0.00189054	0.00198506	0.00198506	0.00170148	0.00207959	0.00170148	0.00198506	0.00170148	0.00207959	0.0106815	0.00207959	0.0108706	0.0108706	0.00255223	0.00255223	0.00170148	0.00179601	0.00189054	0.00160696	0.00207959	0.00170148	0.00198506	0.00207959	0.00189054	0.00189054	0.00170148	0.00217412	0.00170148	0.00189054	0.00160696	0.00160696	0.00151243	0.00179601	0.00179601	0.00170148	0.00151243	0.00170148	0.00198506	0.00198506	0.00198506	0.00189054	0.00160696	0.00198506	0.00179601	0.00179601	0.00160696	0.00170148	0.00170148	0.00170148	0.00207959	0.00160696	0.00160696	0.00179601	0.00217412	0.00207959	0.00170148	0.00160696	0.00160696	0.00207959	0.00160696	0.00189054	0.00151243	0.00160696	0.00151243	0.00189054	0.00189054	0.00189054	0.00207959	0.00160696	0.00189054	0.00160696	0.00189054	0.00170148	0.00160696	0.00170148	0.00170148	0.00189054	0.00217412	0.00151243	0.00170148	0.00207959	0.00179601	0.00189054	0.0639002	0.00170148	0.00179601	0.00198506	0.00189054	0.00179601	0.00151243	0.00198506	0.0638057	0.00189054	0.00207959	0.0637111	0.0014179	0.00198506	0.00179601	0.00179601	0.00160696	0.00160696	0.00170148	0.00170148	0.00170148	0.00179601	0.00170148	0.00179601	0.00170148	0.00207959	0.00189054	0.00189054	0.00160696	0.00179601	0.00226865	0.00170148	0.00189054	0.00179601	0.00189054	0.00160696	0.00160696	0.00170148	0.00198506	0.00170148	0.00170148	0.0637111	0.00217412	0.00198506	0.00198506	0.00652236	0.00170148	0.00179601	0.00198506	0.0637111	0.00189054	0.00170148	0.00189054	0.00160696	0.00189054	0.00170148	0.00170148	0.00170148	0.00170148	0.00170148	0.00179601	0.00160696	0.00170148	0.00170148	0.00198506	0.00198506	0.00160696	0.00170148	0.00189054	0.00170148	0.00170148	0.00170148	0.00179601	0.00170148	0.00151243	0.00170148	0.00160696	0.00160696	0.00170148	0.00170148	0.00160696	0.00179601	0.00170148	0.00151243	0.00179601	0.00226865	0.00170148	0.00170148	0.00160696	0.00170148	0.00151243	0.00151243	0.00170148	0.00170148	0.00179601	0.00170148	0.00151243	0.00151243	0.00170148	0.00170148	0.00160696	0.00179601	0.00179601	0.00160696	0.00151243	0.00179601	0.00236317	0.00160696	0.00151243	0.00160696	0.00151243	0.00151243	0.00151243	0.00151243	0.00151243	0.00151243	0.00151243	0.0024577	0.00406466	0.00151243	0.00151243	0.00151243	0.0014179	0.00151243	0.00170148	0.00151243	0.00151243	0.0014179	0.00151243	0.00151243	0.00160696	0.00151243	0.00151243	0.00151243	0.00170148	0.00170148	0.00151243	0.00160696	0.0014179	0.00160696	0.00179601	0.00160696	0.00160696	0.00170148	0.00198506	0.00189054	0.00189054	0.00160696	0.00151243	0.00198506	0.00160696	0.00151243	0.00170148	0.00198506	0.00160696	0.00179601	0.00179601	0.00198506	0.00160696	0.00217412	0.00274128	0.00151243	0.00179601	0.00189054	0.0634275	0.063333	0.0636166	0.0634275	0.00179601	0.00160696	0.0104925	0.0107761	0.00699499	0.063333	0.0638057	0.0639002	0.0634275	0.0638057	0.0639002	0.0635221	0.0632385	0.00207959	0.010587	0.063333	0.0626713	0.0627659	0.0628604	0.0627659	0.00122885	0.010398	0.0103034	0.0010398	0.0636166	0.0636166	0.0635221	0.0634275	0.0634275	0.063144	0.063333	0.00122885	0.00255223	0.00151243	0.0098308	0.00255223	0.000283581	0.000378108	0	93.8179	99.8109	93.6761	93.6856	94.1204	93.6761	93.6761	93.6761	93.6667	93.6761	93.6856	93.7045	93.6951	98.998	93.3453	93.7045	99.3761	93.6856	93.6667	93.7896	93.7896	93.6478	93.6667	93.799	93.5344	93.4115	93.6005	93.3926	93.7707	93.6289	93.6856	93.6761	93.6951	93.6856	93.7707	99.395	99.4801	99.1682	99.1682	99.2343	99.2154
gb:KJ679578|Organism:Chikungunya	0.00529351	0.00642783	0.00945269	0.00973627	0.00954722	0.00973627	0.00869647	0.00907458	0.00907458	0.008791	0.0268456	0.0266566	0.0238208	0.0261839	0.0268456	0.0432933	0.0268456	0.0273183	0.0266566	0.0630494	0.0619151	0.0629549	0.00690046	0.0630494	0.00926364	0.00926364	0.00926364	0.0098308	0.00935816	0.00916911	0.008791	0.00935816	0.063144	0.0634275	0.063333	0.0629549	0.0863976	0.0629549	0.00661688	0.0627659	0.063333	0.291805	0.221477	0.0624823	0.0626713	0.0629549	0.063144	0.0625768	0.0628604	0.063144	0.0627659	0.0627659	0.0630494	0.0626713	0.0629549	0.0628604	0.110313	0.0627659	0.0629549	0.0630494	0.0630494	0.0635221	0.0635221	0.0626713	0.063144	0.0624823	0.0628604	0.0628604	0.0625768	0.00803479	0.0630494	0.0627659	0.0629549	0.0624823	0.0629549	0.0626713	0.0626713	0.0049154	0.0625768	0.0624823	0.0628604	0.0625768	0.0628604	0.0627659	0.0630494	0.0628604	0.0628604	0.0625768	0.0626713	0.0624823	0.0630494	0.063144	0.0624823	0.0625768	0.0628604	0.0625768	0.0632385	0.0622932	0.0626713	0.0624823	0.063144	0.0626713	0.0626713	0.0628604	0.0632385	0.0628604	0.0625768	0.0625768	0.0629549	0.0626713	0.0629549	0.0630494	0.063144	0.0630494	0.0628604	0.0262785	0.0623877	0.0621987	0.063333	0.0626713	0.0625768	0.0629549	0.0626713	0.0626713	0.0626713	0.0626713	0.0626713	0.0626713	0.0626713	0.0626713	0.0625768	0.0624823	0.0626713	0.0624823	0.0626713	0.0623877	0.0626713	0.0625768	0.0628604	0.0626713	0.0627659	0.0628604	0.0624823	0.0624823	0.0625768	0.0625768	0.0627659	0.0625768	0.0627659	0.0624823	0.0627659	0.0627659	0.0628604	0.063144	0.0630494	0.0623877	0.0626713	0.0627659	0.0624823	0.0629549	0.0625768	0.0626713	0.0629549	0.0627659	0.0625768	0.0623877	0.0630494	0.0625768	0.0623877	0.0624823	0.0624823	0.0623877	0.0624823	0.0624823	0.0625768	0.0623877	0.0623877	0.0628604	0.0628604	0.0624823	0.0625768	0.0624823	0.0626713	0.0622932	0.0621987	0.0624823	0.0623877	0.0625768	0.0625768	0.0627659	0.0624823	0.0624823	0.0626713	0.0628604	0.0625768	0.0625768	0.0624823	0.0624823	0.0627659	0.0624823	0.0625768	0.0623877	0.0624823	0.0623877	0.0627659	0.0623877	0.0627659	0.0629549	0.0624823	0.0627659	0.0624823	0.0624823	0.0625768	0.0624823	0.0625768	0.0625768	0.0624823	0.0630494	0.0623877	0.0623877	0.0629549	0.0626713	0.0627659	0.0261839	0.0623877	0.0626713	0.0626713	0.0627659	0.0624823	0.0623877	0.0626713	0.0260894	0.0625768	0.0627659	0.0259949	0.0622932	0.0625768	0.0626713	0.0626713	0.0622932	0.0624823	0.0625768	0.0623877	0.0625768	0.0623877	0.0625768	0.0624823	0.0625768	0.0627659	0.0627659	0.0625768	0.0623877	0.0626713	0.063144	0.0625768	0.0627659	0.0621042	0.0625768	0.0622932	0.0624823	0.0624823	0.0627659	0.0625768	0.0624823	0.00642783	0.0628604	0.0626713	0.0628604	0.0671141	0.0625768	0.0626713	0.0628604	0.00671141	0.0625768	0.0623877	0.0625768	0.0624823	0.0627659	0.0624823	0.0625768	0.0625768	0.0625768	0.0625768	0.0626713	0.0624823	0.0625768	0.0625768	0.0626713	0.0628604	0.0624823	0.0623877	0.0625768	0.0621987	0.0625768	0.0625768	0.0624823	0.0625768	0.0623877	0.0625768	0.0624823	0.0624823	0.0625768	0.0625768	0.0624823	0.0621042	0.0625768	0.0623877	0.0626713	0.0626713	0.0625768	0.0625768	0.0624823	0.0625768	0.0623877	0.0623877	0.0625768	0.0623877	0.0626713	0.0625768	0.0623877	0.0623877	0.0625768	0.0625768	0.0624823	0.0625768	0.0626713	0.0624823	0.0623877	0.0624823	0.0628604	0.0624823	0.0623877	0.0624823	0.0623877	0.0622932	0.0623877	0.0623877	0.0623877	0.0623877	0.0623877	0.0629549	0.0642783	0.0623877	0.0623877	0.0623877	0.0622932	0.0623877	0.0625768	0.0621987	0.0623877	0.0622932	0.0621987	0.0622932	0.0622932	0.0623877	0.0621987	0.0623877	0.0625768	0.0621987	0.0621987	0.0622932	0.0622932	0.0622932	0.0624823	0.0622932	0.0624823	0.0625768	0.0628604	0.0627659	0.0627659	0.0624823	0.0623877	0.0626713	0.0622932	0.0623877	0.0621987	0.0625768	0.0624823	0.0622932	0.0626713	0.0628604	0.0624823	0.0626713	0.0632385	0.0621987	0.0626713	0.0627659	0.00850742	0.00841289	0.00898005	0.00888553	0.0626713	0.0624823	0.0636166	0.0637111	0.0612534	0.00727857	0.00907458	0.008791	0.00869647	0.00869647	0.008791	0.00746762	0.00831837	0.0629549	0.063333	0.00727857	0.00680594	0.00690046	0.00718404	0.00708952	0.0621042	0.063333	0.0634275	0.0619151	0.00869647	0.00869647	0.00841289	0.00831837	0.00831837	0.00652236	0.00671141	0.0618206	0.0621987	0.0621042	0.0623877	0.0622932	0.0617261	0.0620096	0.0618206	0	93.7234	99.2343	99.2438	97.4478	99.206	99.206	99.206	99.1965	99.206	99.2154	99.2532	99.2343	93.7612	97.1736	99.2249	93.9125	99.2154	99.1965	99.5085	99.5179	99.1776	99.1965	99.6408	99.0642	98.9318	99.1115	98.9035	99.4896	99.1587	99.2721	99.2532	99.2627	99.1965	99.603	93.8558	93.9408	93.9125	93.903	93.9975	93.9219
gb:KY435454|Organism:Chikungunya	0.0629549	0.0621987	0.0663579	0.0656017	0.0654126	0.0654126	0.0653181	0.06494	0.065129	0.06494	0.0652236	0.065129	0.0637111	0.06494	0.0653181	0.0808205	0.0653181	0.0657907	0.0655071	0.00151243	0.000850742	0.00122885	0.0650345	0.00283581	0.06494	0.06494	0.065129	0.0656962	0.0652236	0.0650345	0.0648455	0.0652236	0.00132338	0.00160696	0.00170148	0.0014179	0.0271292	0.00132338	0.0645619	0.000945269	0.00151243	0.246054	0.171094	0.0010398	0.00132338	0.00132338	0.00151243	0.000945269	0.0010398	0.00151243	0.00113432	0.0010398	0.00122885	0.0014179	0.00132338	0.00113432	0.0517062	0.000945269	0.00113432	0.00132338	0.00151243	0.00189054	0.00189054	0.0010398	0.00132338	0.00122885	0.00151243	0.0010398	0.00113432	0.0657907	0.0014179	0.00113432	0.00132338	0.000850742	0.00113432	0.00132338	0.00151243	0.0643728	0.00113432	0.0010398	0.00122885	0.000945269	0.00122885	0.00113432	0.0014179	0.00113432	0.00113432	0.00113432	0.000850742	0.0010398	0.00122885	0.00132338	0.0010398	0.00113432	0.0010398	0.000945269	0.00160696	0.0010398	0.00122885	0.0010398	0.00151243	0.0010398	0.00122885	0.00122885	0.0014179	0.0010398	0.000756215	0.00113432	0.00113432	0.0010398	0.00132338	0.0014179	0.00132338	0.00132338	0.0010398	0.0647509	0.000945269	0.000756215	0.0120994	0.000850742	0.000850742	0.00132338	0.000850742	0.0010398	0.0010398	0.0010398	0.000850742	0.000850742	0.000850742	0.000850742	0.000756215	0.000661688	0.0010398	0.000850742	0.0010398	0.000945269	0.000850742	0.000756215	0.0010398	0.0010398	0.000945269	0.0010398	0.0010398	0.000756215	0.00113432	0.000756215	0.0010398	0.000756215	0.00122885	0.0118159	0.00113432	0.0120049	0.0120049	0.00160696	0.00293033	0.000756215	0.000850742	0.000945269	0.000661688	0.00113432	0.000756215	0.0010398	0.00113432	0.000945269	0.000945269	0.000756215	0.00122885	0.000756215	0.000945269	0.000661688	0.000661688	0.000567161	0.000850742	0.000850742	0.000756215	0.000567161	0.000756215	0.0010398	0.0010398	0.0010398	0.000945269	0.000661688	0.0010398	0.000850742	0.000850742	0.000661688	0.000756215	0.000756215	0.000756215	0.00113432	0.000661688	0.000661688	0.000945269	0.00122885	0.00113432	0.000756215	0.000661688	0.000661688	0.00113432	0.000661688	0.000945269	0.000567161	0.000661688	0.000661688	0.0010398	0.000945269	0.000945269	0.00113432	0.000661688	0.000945269	0.000661688	0.000945269	0.000756215	0.000661688	0.000756215	0.000756215	0.000945269	0.00122885	0.000567161	0.000756215	0.00113432	0.000661688	0.000945269	0.0648455	0.000756215	0.0010398	0.00122885	0.000945269	0.000945269	0.000567161	0.0010398	0.0647509	0.000945269	0.00113432	0.0646564	0.000472634	0.0010398	0.000850742	0.000850742	0.000661688	0.000756215	0.000850742	0.000756215	0.000756215	0.000850742	0.000756215	0.000945269	0.000756215	0.00122885	0.000945269	0.000945269	0.000661688	0.000850742	0.00132338	0.000756215	0.000945269	0.000850742	0.000945269	0.000661688	0.000756215	0.000567161	0.0010398	0.000756215	0.000756215	0.0646564	0.00122885	0.0010398	0.0010398	0.00557709	0.000756215	0.000850742	0.0010398	0.0646564	0.000945269	0.000756215	0.000945269	0.000661688	0.000945269	0.000945269	0.000850742	0.000756215	0.000756215	0.000850742	0.000850742	0.000661688	0.000756215	0.000756215	0.0010398	0.0010398	0.000472634	0.000850742	0.000945269	0.000756215	0.000756215	0.000756215	0.000850742	0.000756215	0.000567161	0.000756215	0.000850742	0.000661688	0.000756215	0.000756215	0.000661688	0.000850742	0.000850742	0.000661688	0.000850742	0.00132338	0.000756215	0.000756215	0.000661688	0.000756215	0.000567161	0.000567161	0.000567161	0.000756215	0.000850742	0.000756215	0.000567161	0.000567161	0.000756215	0.000756215	0.000756215	0.000850742	0.000850742	0.000661688	0.000661688	0.000850742	0.00274128	0.000661688	0.000661688	0.000661688	0.000567161	0.000567161	0.000567161	0.000567161	0.000567161	0.000567161	0.000567161	0.00283581	0.00330844	0.000567161	0.000567161	0.000567161	0.000472634	0.000567161	0.000756215	0.000567161	0.000567161	0.000472634	0.000567161	0.000567161	0.000661688	0.000567161	0.000567161	0.000567161	0.000756215	0.000756215	0.000567161	0.000661688	0.000472634	0.000661688	0.000850742	0.000661688	0.000661688	0.000756215	0.00113432	0.000945269	0.000945269	0.000661688	0.000567161	0.0010398	0.000661688	0.000567161	0.000756215	0.0010398	0.000661688	0.000850742	0.000850742	0.0010398	0.000661688	0.00255223	0.00311939	0.000567161	0.00217412	0.00226865	0.0643728	0.0642783	0.0645619	0.0643728	0.00217412	0.00198506	0.0116268	0.0119104	0.00812931	0.0642783	0.0647509	0.0648455	0.0643728	0.0647509	0.0646564	0.0644673	0.0639947	0.00113432	0.0117213	0.0642783	0.0636166	0.0637111	0.0638057	0.0637111	0.00160696	0.0115323	0.0114378	0.00217412	0.0645619	0.0645619	0.0642783	0.0641838	0.0641838	0.0640892	0.0642783	0.00236317	0.00368655	0.00264675	0.0109651	0.00368655	0.00179601	0.00207959	0.00189054	0.0627659	0	93.5816	93.5911	94.0259	93.5816	93.5816	93.5816	93.5722	93.5816	93.5911	93.61	93.6005	98.8846	93.2697	93.61	99.2816	93.5911	93.5722	93.6951	93.6951	93.5533	93.5722	93.7045	93.4398	93.3169	93.506	93.298	93.6761	93.5344	93.5911	93.5816	93.6005	93.5911	93.6761	99.2816	99.3667	99.0547	99.0547	99.1209	99.102
gb:KU365371|Organism:Chikungunya	0.00444276	0.00378108	0.00907458	0.00926364	0.00907458	0.00926364	0.00831837	0.00860195	0.00860195	0.008791	0.0274128	0.0272237	0.0237263	0.0267511	0.0274128	0.0438605	0.0274128	0.0278854	0.0272237	0.0644673	0.063333	0.0643728	0.00652236	0.0642783	0.008791	0.008791	0.008791	0.00935816	0.00888553	0.00869647	0.00831837	0.00888553	0.0645619	0.0646564	0.0647509	0.0643728	0.0873429	0.0641838	0.0114378	0.0639947	0.0647509	0.292088	0.221855	0.0637111	0.0639002	0.0643728	0.0645619	0.0638057	0.0642783	0.0645619	0.0639947	0.0641838	0.0644673	0.0640892	0.0639947	0.0640892	0.111164	0.0641838	0.0643728	0.0644673	0.0644673	0.06494	0.06494	0.0639002	0.0645619	0.0637111	0.0640892	0.0642783	0.0638057	0.00718404	0.0644673	0.0639947	0.0643728	0.0637111	0.0640892	0.0639002	0.0639002	0.008791	0.0641838	0.0639002	0.0642783	0.0639947	0.0640892	0.0641838	0.0644673	0.0640892	0.0640892	0.0638057	0.0639002	0.0637111	0.0644673	0.0645619	0.0637111	0.0639947	0.0642783	0.0639947	0.0646564	0.0637111	0.0639002	0.0637111	0.0645619	0.0640892	0.0640892	0.0642783	0.0646564	0.0640892	0.0638057	0.0639947	0.0641838	0.0639002	0.0643728	0.0644673	0.0645619	0.0644673	0.0642783	0.0268456	0.0636166	0.0636166	0.0647509	0.0640892	0.0639947	0.0643728	0.0640892	0.0640892	0.0640892	0.0640892	0.0637111	0.0640892	0.0639002	0.0640892	0.0638057	0.0639002	0.0640892	0.0640892	0.0640892	0.0638057	0.0640892	0.0639947	0.0642783	0.0639002	0.0641838	0.0642783	0.0639002	0.0639002	0.0639947	0.0639947	0.0641838	0.0639947	0.0639947	0.0640892	0.0639947	0.0643728	0.0644673	0.0645619	0.0644673	0.0639947	0.0640892	0.0641838	0.0637111	0.0643728	0.0638057	0.0639002	0.0643728	0.0641838	0.0639947	0.0639947	0.0644673	0.0638057	0.0638057	0.0637111	0.0639002	0.0638057	0.0639002	0.0639002	0.0639947	0.0638057	0.0638057	0.0642783	0.0642783	0.0639002	0.0641838	0.0639002	0.0640892	0.0637111	0.0636166	0.0639002	0.0638057	0.0639947	0.0639947	0.0641838	0.0639002	0.0639002	0.0640892	0.0642783	0.0638057	0.0639947	0.0639002	0.0639002	0.0641838	0.0639002	0.0639947	0.0638057	0.0639002	0.0638057	0.0641838	0.0638057	0.0641838	0.0643728	0.0639002	0.0641838	0.0639002	0.0637111	0.0639947	0.0639002	0.0639947	0.0639947	0.0639002	0.0642783	0.0638057	0.0638057	0.0643728	0.0640892	0.0639947	0.0267511	0.0639947	0.0640892	0.0640892	0.0641838	0.0639002	0.0638057	0.0640892	0.0266566	0.0639947	0.0641838	0.0265621	0.0637111	0.0639947	0.0639002	0.0639002	0.0637111	0.0639002	0.0639947	0.0636166	0.0638057	0.0638057	0.0639947	0.0639002	0.0639947	0.0639947	0.0641838	0.0639947	0.0638057	0.0640892	0.0645619	0.0639947	0.0639947	0.0635221	0.0639947	0.0637111	0.0639002	0.0639002	0.0639947	0.0639947	0.0639002	0.00671141	0.0642783	0.0640892	0.0642783	0.068532	0.0639947	0.0640892	0.0640892	0.00642783	0.0638057	0.0638057	0.0639947	0.0639002	0.0641838	0.0639002	0.0639947	0.0639947	0.0639947	0.0639947	0.0640892	0.0639002	0.0639947	0.0639947	0.0640892	0.0642783	0.0639002	0.0638057	0.0638057	0.0638057	0.0639947	0.0639947	0.0639002	0.0639947	0.0638057	0.0639947	0.0639002	0.0639002	0.0639947	0.0639947	0.0639002	0.0635221	0.0639947	0.0638057	0.0640892	0.0640892	0.0639947	0.0639947	0.0639002	0.0639947	0.0638057	0.0638057	0.0639947	0.0638057	0.0640892	0.0639947	0.0638057	0.0638057	0.0639947	0.0639947	0.0639002	0.0639947	0.0639002	0.0639002	0.0638057	0.0640892	0.0641838	0.0639002	0.0638057	0.0639002	0.0638057	0.0637111	0.0638057	0.0638057	0.0638057	0.0638057	0.0638057	0.0643728	0.0658852	0.0638057	0.0638057	0.0638057	0.0637111	0.0638057	0.0639947	0.0636166	0.0638057	0.0637111	0.0636166	0.0638057	0.0637111	0.0638057	0.0636166	0.0638057	0.0639947	0.0636166	0.0636166	0.0637111	0.0637111	0.0637111	0.0639002	0.0637111	0.0639002	0.0638057	0.0642783	0.0641838	0.0641838	0.0639002	0.0638057	0.0640892	0.0637111	0.0638057	0.0636166	0.0639947	0.0639002	0.0635221	0.0640892	0.0642783	0.0639002	0.0640892	0.0646564	0.0636166	0.0639947	0.0640892	0.00614425	0.00604972	0.00642783	0.00652236	0.0640892	0.0639002	0.0652236	0.0653181	0.0627659	0.0049154	0.00690046	0.00680594	0.00652236	0.00671141	0.00661688	0.00510445	0.00586067	0.0642783	0.06494	0.00482087	0.00434824	0.00425371	0.00453729	0.00444276	0.0635221	0.06494	0.0650345	0.063333	0.00652236	0.00652236	0.00623877	0.00614425	0.00614425	0.00604972	0.00623877	0.0632385	0.0634275	0.063333	0.0639002	0.0635221	0.063144	0.0634275	0.0632385	0.00765668	0.0641838	0	99.9149	97.0697	99.4234	99.4234	99.4234	99.4139	99.4234	99.4328	99.4706	99.4517	93.6005	97.202	99.4706	93.7423	99.4517	99.4423	99.5557	99.5652	99.4234	99.4423	99.5746	99.31	99.1871	99.3572	99.1493	99.5274	99.4234	99.5085	99.4896	99.4801	99.4328	99.5746	93.7045	93.7801	93.7518	93.7423	93.8368	93.7612
gb:KU365370|Organism:Chikungunya	0.00434824	0.00368655	0.00898005	0.00916911	0.00898005	0.00916911	0.00822384	0.00850742	0.00850742	0.00869647	0.0271292	0.0269402	0.0236317	0.0264675	0.0271292	0.0435769	0.0271292	0.0276019	0.0269402	0.0643728	0.0632385	0.0642783	0.00642783	0.0641838	0.00869647	0.00869647	0.00869647	0.00926364	0.008791	0.00860195	0.00822384	0.008791	0.0644673	0.0645619	0.0646564	0.0642783	0.0872483	0.0640892	0.0113432	0.0639002	0.0646564	0.291899	0.221666	0.0636166	0.0638057	0.0642783	0.0644673	0.0637111	0.0641838	0.0644673	0.0639002	0.0640892	0.0643728	0.0639947	0.0639002	0.0639947	0.111164	0.0640892	0.0642783	0.0643728	0.0643728	0.0648455	0.0648455	0.0638057	0.0644673	0.0636166	0.0639947	0.0641838	0.0637111	0.00727857	0.0643728	0.0639002	0.0642783	0.0636166	0.0639947	0.0638057	0.0638057	0.00888553	0.0640892	0.0638057	0.0641838	0.0639002	0.0639947	0.0640892	0.0643728	0.0639947	0.0639947	0.0637111	0.0638057	0.0636166	0.0643728	0.0644673	0.0636166	0.0639002	0.0641838	0.0639002	0.0645619	0.0636166	0.0638057	0.0636166	0.0644673	0.0639947	0.0639947	0.0641838	0.0645619	0.0639947	0.0637111	0.0639002	0.0640892	0.0638057	0.0642783	0.0643728	0.0644673	0.0643728	0.0641838	0.0265621	0.0635221	0.0635221	0.0646564	0.0639947	0.0639002	0.0642783	0.0639947	0.0639947	0.0639947	0.0639947	0.0636166	0.0639947	0.0638057	0.0639947	0.0637111	0.0638057	0.0639947	0.0639947	0.0639947	0.0637111	0.0639947	0.0639002	0.0641838	0.0638057	0.0640892	0.0641838	0.0638057	0.0638057	0.0639002	0.0639002	0.0640892	0.0639002	0.0639002	0.0639947	0.0639002	0.0642783	0.0643728	0.0644673	0.0643728	0.0639002	0.0639947	0.0640892	0.0636166	0.0642783	0.0637111	0.0638057	0.0642783	0.0640892	0.0639002	0.0639002	0.0643728	0.0637111	0.0637111	0.0636166	0.0638057	0.0637111	0.0638057	0.0638057	0.0639002	0.0637111	0.0637111	0.0641838	0.0641838	0.0638057	0.0640892	0.0638057	0.0639947	0.0636166	0.0635221	0.0638057	0.0637111	0.0639002	0.0639002	0.0640892	0.0638057	0.0638057	0.0639947	0.0641838	0.0637111	0.0639002	0.0638057	0.0638057	0.0640892	0.0638057	0.0639002	0.0637111	0.0638057	0.0637111	0.0640892	0.0637111	0.0640892	0.0642783	0.0638057	0.0640892	0.0638057	0.0636166	0.0639002	0.0638057	0.0639002	0.0639002	0.0638057	0.0643728	0.0637111	0.0637111	0.0642783	0.0639947	0.0640892	0.0264675	0.0639002	0.0639947	0.0639947	0.0640892	0.0638057	0.0637111	0.0639947	0.026373	0.0639002	0.0640892	0.0262785	0.0636166	0.0639002	0.0638057	0.0638057	0.0636166	0.0638057	0.0639002	0.0635221	0.0637111	0.0637111	0.0639002	0.0638057	0.0639002	0.0639002	0.0640892	0.0639002	0.0637111	0.0639947	0.0644673	0.0639002	0.0639002	0.0634275	0.0639002	0.0636166	0.0638057	0.0638057	0.0639002	0.0639002	0.0638057	0.00661688	0.0641838	0.0639947	0.0641838	0.0684375	0.0639002	0.0639947	0.0639947	0.0063333	0.0637111	0.0637111	0.0639002	0.0638057	0.0640892	0.0638057	0.0639002	0.0639002	0.0639002	0.0639002	0.0639947	0.0638057	0.0639002	0.0639002	0.0639947	0.0641838	0.0638057	0.0637111	0.0637111	0.0637111	0.0639002	0.0639002	0.0638057	0.0639002	0.0637111	0.0639002	0.0638057	0.0638057	0.0639002	0.0639002	0.0638057	0.0634275	0.0639002	0.0637111	0.0639947	0.0639947	0.0639002	0.0639002	0.0638057	0.0639002	0.0637111	0.0637111	0.0639002	0.0637111	0.0639947	0.0639002	0.0637111	0.0637111	0.0639002	0.0639002	0.0638057	0.0639002	0.0638057	0.0638057	0.0637111	0.0639947	0.0640892	0.0638057	0.0637111	0.0638057	0.0637111	0.0636166	0.0637111	0.0637111	0.0637111	0.0637111	0.0637111	0.0642783	0.0657907	0.0637111	0.0637111	0.0637111	0.0636166	0.0637111	0.0639002	0.0635221	0.0637111	0.0636166	0.0635221	0.0637111	0.0636166	0.0637111	0.0635221	0.0637111	0.0639002	0.0635221	0.0635221	0.0636166	0.0636166	0.0636166	0.0638057	0.0636166	0.0638057	0.0637111	0.0641838	0.0640892	0.0640892	0.0638057	0.0637111	0.0639947	0.0636166	0.0637111	0.0635221	0.0639002	0.0638057	0.0634275	0.0639947	0.0641838	0.0638057	0.0639947	0.0645619	0.0635221	0.0639002	0.0639947	0.00604972	0.00595519	0.00652236	0.00642783	0.0639947	0.0638057	0.065129	0.0652236	0.0626713	0.00482087	0.00680594	0.00671141	0.00642783	0.00661688	0.00652236	0.00500993	0.00576614	0.0641838	0.0648455	0.00472634	0.00425371	0.00415918	0.00444276	0.00434824	0.0634275	0.0648455	0.06494	0.0632385	0.00642783	0.00642783	0.00614425	0.00604972	0.00604972	0.00595519	0.00614425	0.063144	0.063333	0.0632385	0.0638057	0.0634275	0.0630494	0.063333	0.063144	0.00756215	0.0640892	0.000850742	0	97.0791	99.4328	99.4328	99.4328	99.4234	99.4328	99.4423	99.4801	99.4612	93.61	97.2493	99.4801	93.7518	99.4612	99.4517	99.5652	99.5746	99.4328	99.4517	99.5841	99.3194	99.1965	99.3667	99.1587	99.5368	99.4328	99.5179	99.499	99.4896	99.4423	99.5841	93.714	93.7896	93.7612	93.7518	93.8463	93.7707
gb:KJ679577|Organism:Chikungunya	0.02798	0.0270347	0.0320446	0.0328008	0.0326118	0.0328008	0.031761	0.0319501	0.0321391	0.0316665	0.0300596	0.0298705	0.0276019	0.0296814	0.0302486	0.0461291	0.0300596	0.0305322	0.0298705	0.0600246	0.0588903	0.05993	0.0303431	0.0598355	0.0323282	0.0323282	0.0323282	0.0328954	0.0324227	0.0322337	0.0318556	0.0324227	0.0601191	0.0604027	0.0603082	0.0600246	0.0833727	0.0595519	0.0285471	0.0595519	0.0603082	0.289536	0.219019	0.0596465	0.0596465	0.059741	0.0601191	0.0595519	0.0598355	0.0601191	0.059741	0.059741	0.0600246	0.0596465	0.059741	0.0594574	0.107383	0.059741	0.05993	0.0601191	0.0600246	0.0604972	0.0604972	0.0596465	0.0601191	0.0596465	0.0602136	0.0598355	0.059741	0.0310993	0.0600246	0.059741	0.0601191	0.0594574	0.05993	0.0598355	0.05993	0.02798	0.0595519	0.0596465	0.0598355	0.0595519	0.0598355	0.059741	0.0602136	0.05993	0.05993	0.059741	0.0596465	0.0596465	0.0600246	0.0601191	0.0596465	0.059741	0.0598355	0.0593629	0.0604027	0.0594574	0.0598355	0.0596465	0.0603082	0.0596465	0.0596465	0.0598355	0.0602136	0.0598355	0.0595519	0.059741	0.05993	0.0596465	0.0601191	0.0602136	0.0601191	0.0600246	0.0598355	0.0294924	0.0595519	0.0593629	0.05993	0.0596465	0.0595519	0.05993	0.0596465	0.0596465	0.0596465	0.0596465	0.0596465	0.0596465	0.0596465	0.0596465	0.0595519	0.0594574	0.0598355	0.0595519	0.0595519	0.0592684	0.0595519	0.0594574	0.059741	0.0593629	0.0592684	0.059741	0.0593629	0.0593629	0.0596465	0.0594574	0.0596465	0.0594574	0.0596465	0.0592684	0.0596465	0.0593629	0.0596465	0.0604027	0.0600246	0.0594574	0.0596465	0.0596465	0.0594574	0.0598355	0.0595519	0.0595519	0.059741	0.059741	0.0595519	0.0594574	0.05993	0.0595519	0.0593629	0.0594574	0.0593629	0.0593629	0.0594574	0.0596465	0.0595519	0.0593629	0.0593629	0.0598355	0.0598355	0.0596465	0.0596465	0.0594574	0.0593629	0.0592684	0.0591738	0.0594574	0.0593629	0.0594574	0.0593629	0.0596465	0.0593629	0.0593629	0.0593629	0.0600246	0.0596465	0.0594574	0.0594574	0.0594574	0.0596465	0.0594574	0.059741	0.0593629	0.0594574	0.0593629	0.0598355	0.0595519	0.059741	0.0596465	0.0594574	0.059741	0.0594574	0.0591738	0.0595519	0.0594574	0.0594574	0.0595519	0.0595519	0.059741	0.0593629	0.0595519	0.0598355	0.0596465	0.0594574	0.0293979	0.0593629	0.0593629	0.0595519	0.059741	0.0594574	0.0593629	0.059741	0.0293033	0.0595519	0.0596465	0.0292088	0.0592684	0.0592684	0.0594574	0.0593629	0.0592684	0.0593629	0.0594574	0.0593629	0.0593629	0.0592684	0.0595519	0.0593629	0.0595519	0.0596465	0.0596465	0.0594574	0.0593629	0.0595519	0.0600246	0.0595519	0.059741	0.0590793	0.0594574	0.0594574	0.0594574	0.0595519	0.0596465	0.0592684	0.0594574	0.0298705	0.0598355	0.0594574	0.0598355	0.0638057	0.0594574	0.0593629	0.0596465	0.0300596	0.0595519	0.0595519	0.0593629	0.0593629	0.059741	0.0594574	0.0595519	0.0595519	0.0595519	0.0594574	0.0595519	0.0594574	0.0592684	0.0595519	0.0596465	0.0598355	0.0594574	0.0593629	0.0596465	0.0595519	0.0595519	0.0595519	0.0592684	0.0595519	0.0593629	0.0595519	0.0594574	0.0594574	0.0595519	0.0595519	0.0594574	0.0590793	0.0595519	0.0593629	0.0596465	0.0596465	0.0595519	0.0595519	0.0594574	0.0594574	0.0592684	0.0593629	0.0595519	0.0595519	0.0596465	0.0595519	0.0593629	0.0593629	0.0594574	0.0594574	0.0594574	0.0595519	0.0594574	0.0594574	0.0592684	0.0596465	0.059741	0.0594574	0.0592684	0.0594574	0.0593629	0.0592684	0.0593629	0.0593629	0.0593629	0.0593629	0.0593629	0.05993	0.0612534	0.0593629	0.0593629	0.0593629	0.0592684	0.0593629	0.0595519	0.0591738	0.0593629	0.0592684	0.0591738	0.0592684	0.0592684	0.0593629	0.0591738	0.0593629	0.0595519	0.0591738	0.0591738	0.0592684	0.0592684	0.0592684	0.0594574	0.0592684	0.0593629	0.0594574	0.059741	0.0596465	0.0596465	0.0593629	0.0592684	0.0595519	0.0591738	0.0592684	0.0590793	0.0596465	0.0594574	0.0594574	0.0595519	0.059741	0.0593629	0.0594574	0.0602136	0.0591738	0.0596465	0.059741	0.0302486	0.0301541	0.0304377	0.0306267	0.0596465	0.0594574	0.0602136	0.0604972	0.0578505	0.0292088	0.0308158	0.0305322	0.0302486	0.0304377	0.0301541	0.0293979	0.0294924	0.0598355	0.05993	0.0288307	0.0285471	0.0284526	0.0287362	0.0286416	0.0590793	0.0601191	0.0602136	0.0588903	0.0304377	0.0304377	0.029776	0.0296814	0.0296814	0.0301541	0.0303431	0.0587957	0.0591738	0.0590793	0.0590793	0.0590793	0.0587012	0.0589848	0.0587957	0.0255223	0.059741	0.0293033	0.0292088	0	97.0319	97.0319	97.0319	97.0224	97.0319	97.0413	97.0791	97.0791	94.1015	96.7294	97.0697	94.2244	97.0791	97.0413	97.1264	97.1358	97.0224	97.0413	97.1642	96.909	96.7861	96.9562	96.7483	97.1075	97.0413	97.098	97.0791	97.0886	97.0413	97.1453	94.1677	94.2811	94.2528	94.215	94.3189	94.2433
gb:JQ861256|Organism:Chikungunya	0.00463182	0.00425371	0.00945269	0.0098308	0.00964174	0.0098308	0.00869647	0.00916911	0.00916911	0.00916911	0.0271292	0.0271292	0.0240098	0.0266566	0.0273183	0.0435769	0.0273183	0.0277909	0.0271292	0.0644673	0.063333	0.0643728	0.00690046	0.0644673	0.00935816	0.00935816	0.00935816	0.00992532	0.00926364	0.00926364	0.00888553	0.00945269	0.0645619	0.0646564	0.0645619	0.0643728	0.0873429	0.0641838	0.0119104	0.0639947	0.0647509	0.292183	0.222138	0.0637111	0.0639002	0.0643728	0.0643728	0.0638057	0.0642783	0.0643728	0.0639947	0.0641838	0.0644673	0.0640892	0.0639947	0.0640892	0.111353	0.0641838	0.0643728	0.0644673	0.0644673	0.06494	0.06494	0.0639002	0.0645619	0.0637111	0.0642783	0.0642783	0.0638057	0.00812931	0.0644673	0.0639947	0.0643728	0.0637111	0.0639947	0.0639002	0.0639002	0.00964174	0.0641838	0.0639002	0.0640892	0.0639947	0.0640892	0.0641838	0.0644673	0.0642783	0.0642783	0.0638057	0.0639002	0.0637111	0.0644673	0.0645619	0.0637111	0.0639947	0.0642783	0.0639947	0.0646564	0.0637111	0.0639002	0.0637111	0.0645619	0.0640892	0.0639002	0.0640892	0.0646564	0.0640892	0.0638057	0.0639947	0.0641838	0.0638057	0.0643728	0.0644673	0.0645619	0.0644673	0.0642783	0.0267511	0.0636166	0.0636166	0.065129	0.0640892	0.0639947	0.0643728	0.0640892	0.0640892	0.0640892	0.0640892	0.0639002	0.0640892	0.0639002	0.0640892	0.0638057	0.0639002	0.0640892	0.0640892	0.0640892	0.0638057	0.0640892	0.0639947	0.0642783	0.0640892	0.0641838	0.0642783	0.0639002	0.0639002	0.0639947	0.0639947	0.0641838	0.0639947	0.0639947	0.0646564	0.0639947	0.06494	0.0650345	0.0645619	0.0644673	0.0639947	0.0640892	0.0641838	0.0637111	0.0643728	0.0638057	0.0639002	0.0643728	0.0641838	0.0639947	0.0639947	0.0644673	0.0638057	0.0638057	0.0637111	0.0639002	0.0638057	0.0639002	0.0639002	0.0639947	0.0638057	0.0638057	0.0642783	0.0642783	0.0639002	0.0641838	0.0639002	0.0640892	0.0637111	0.0636166	0.0639002	0.0638057	0.0639947	0.0639947	0.0641838	0.0639002	0.0639002	0.0640892	0.0642783	0.0638057	0.0639947	0.0639002	0.0639002	0.0641838	0.0639002	0.0639947	0.0638057	0.0637111	0.0638057	0.0641838	0.0638057	0.0641838	0.0643728	0.0639002	0.0641838	0.0639002	0.0639002	0.0639947	0.0639002	0.0639947	0.0639947	0.0639002	0.0644673	0.0638057	0.0638057	0.0643728	0.0640892	0.0641838	0.0266566	0.0639947	0.0640892	0.0640892	0.0641838	0.0639002	0.0638057	0.0640892	0.0265621	0.0639947	0.0641838	0.0264675	0.0637111	0.0639947	0.0640892	0.0640892	0.0637111	0.0639002	0.0639947	0.0636166	0.0639947	0.0638057	0.0639947	0.0639002	0.0639947	0.0639947	0.0641838	0.0639947	0.0638057	0.0640892	0.0645619	0.0639947	0.0641838	0.0635221	0.0639947	0.0637111	0.0639002	0.0639002	0.0639947	0.0639947	0.0639002	0.00727857	0.0642783	0.0640892	0.0642783	0.068532	0.0639947	0.0640892	0.0642783	0.00699499	0.0639947	0.0638057	0.0639947	0.0639002	0.0641838	0.0639002	0.0639947	0.0639947	0.0639947	0.0639947	0.0640892	0.0639002	0.0639947	0.0639947	0.0640892	0.0642783	0.0639002	0.0638057	0.0639947	0.0638057	0.0639947	0.0639947	0.0639002	0.0639947	0.0638057	0.0639947	0.0639002	0.0639002	0.0639947	0.0639947	0.0639002	0.0635221	0.0639947	0.0638057	0.0640892	0.0640892	0.0639947	0.0639947	0.0639002	0.0639947	0.0638057	0.0638057	0.0639947	0.0638057	0.0640892	0.0639947	0.0638057	0.0638057	0.0639947	0.0639947	0.0639002	0.0639947	0.0640892	0.0639002	0.0638057	0.0640892	0.0642783	0.0639002	0.0638057	0.0639002	0.0638057	0.0637111	0.0638057	0.0638057	0.0638057	0.0638057	0.0638057	0.0643728	0.0656962	0.0638057	0.0638057	0.0638057	0.0637111	0.0638057	0.0639947	0.0636166	0.0638057	0.0637111	0.0636166	0.0638057	0.0637111	0.0638057	0.0636166	0.0638057	0.0639947	0.0636166	0.0636166	0.0637111	0.0637111	0.0637111	0.0639002	0.0637111	0.0639002	0.0638057	0.0642783	0.0641838	0.0641838	0.0639002	0.0638057	0.0640892	0.0637111	0.0638057	0.0636166	0.0639947	0.0639002	0.0637111	0.0640892	0.0642783	0.0639002	0.0640892	0.0646564	0.0636166	0.0640892	0.0641838	0.00321391	0.00311939	0.00368655	0.00359202	0.0640892	0.0639002	0.0656017	0.0656962	0.0629549	0.00311939	0.00189054	0.00179601	0.00151243	0.00170148	0.0010398	0.00330844	0.00311939	0.0643728	0.0653181	0.00226865	0.00170148	0.00170148	0.00198506	0.0024577	0.0635221	0.0653181	0.0654126	0.063333	0.00151243	0.00132338	0.000661688	0.000567161	0.000567161	0.00642783	0.00661688	0.063333	0.0636166	0.0636166	0.0643728	0.0637111	0.063144	0.0634275	0.0632385	0.00794026	0.0641838	0.00576614	0.00567161	0.0296814	0	99.9811	100	99.9716	99.9811	99.9905	99.9338	99.9149	93.5816	97.1358	99.7448	93.7234	99.7448	99.7164	99.499	99.5463	99.6975	99.7164	99.5368	99.5841	99.4612	99.6313	99.4423	99.5085	99.6408	99.8015	99.7826	99.7542	99.7259	99.499	93.6856	93.7707	93.714	93.7045	93.799	93.7423
gb:JQ861255|Organism:Chikungunya	0.00463182	0.00425371	0.00945269	0.0098308	0.00964174	0.0098308	0.00869647	0.00916911	0.00916911	0.00916911	0.0271292	0.0271292	0.0240098	0.0266566	0.0273183	0.0435769	0.0273183	0.0277909	0.0271292	0.0644673	0.063333	0.0643728	0.00690046	0.0644673	0.00935816	0.00935816	0.00935816	0.00992532	0.00926364	0.00926364	0.00888553	0.00945269	0.0645619	0.0646564	0.0645619	0.0643728	0.0873429	0.0641838	0.0119104	0.0639947	0.0647509	0.292183	0.222138	0.0637111	0.0639002	0.0643728	0.0643728	0.0638057	0.0642783	0.0643728	0.0639947	0.0641838	0.0644673	0.0640892	0.0639947	0.0640892	0.111353	0.0641838	0.0643728	0.0644673	0.0644673	0.06494	0.06494	0.0639002	0.0645619	0.0637111	0.0642783	0.0642783	0.0638057	0.00812931	0.0644673	0.0639947	0.0643728	0.0637111	0.0639947	0.0639002	0.0639002	0.00964174	0.0641838	0.0639002	0.0640892	0.0639947	0.0640892	0.0641838	0.0644673	0.0642783	0.0642783	0.0638057	0.0639002	0.0637111	0.0644673	0.0645619	0.0637111	0.0639947	0.0642783	0.0639947	0.0646564	0.0637111	0.0639002	0.0637111	0.0645619	0.0640892	0.0639002	0.0640892	0.0646564	0.0640892	0.0638057	0.0639947	0.0641838	0.0638057	0.0643728	0.0644673	0.0645619	0.0644673	0.0642783	0.0267511	0.0636166	0.0636166	0.065129	0.0640892	0.0639947	0.0643728	0.0640892	0.0640892	0.0640892	0.0640892	0.0639002	0.0640892	0.0639002	0.0640892	0.0638057	0.0639002	0.0640892	0.0640892	0.0640892	0.0638057	0.0640892	0.0639947	0.0642783	0.0640892	0.0641838	0.0642783	0.0639002	0.0639002	0.0639947	0.0639947	0.0641838	0.0639947	0.0639947	0.0646564	0.0639947	0.06494	0.0650345	0.0645619	0.0644673	0.0639947	0.0640892	0.0641838	0.0637111	0.0643728	0.0638057	0.0639002	0.0643728	0.0641838	0.0639947	0.0639947	0.0644673	0.0638057	0.0638057	0.0637111	0.0639002	0.0638057	0.0639002	0.0639002	0.0639947	0.0638057	0.0638057	0.0642783	0.0642783	0.0639002	0.0641838	0.0639002	0.0640892	0.0637111	0.0636166	0.0639002	0.0638057	0.0639947	0.0639947	0.0641838	0.0639002	0.0639002	0.0640892	0.0642783	0.0638057	0.0639947	0.0639002	0.0639002	0.0641838	0.0639002	0.0639947	0.0638057	0.0637111	0.0638057	0.0641838	0.0638057	0.0641838	0.0643728	0.0639002	0.0641838	0.0639002	0.0639002	0.0639947	0.0639002	0.0639947	0.0639947	0.0639002	0.0644673	0.0638057	0.0638057	0.0643728	0.0640892	0.0641838	0.0266566	0.0639947	0.0640892	0.0640892	0.0641838	0.0639002	0.0638057	0.0640892	0.0265621	0.0639947	0.0641838	0.0264675	0.0637111	0.0639947	0.0640892	0.0640892	0.0637111	0.0639002	0.0639947	0.0636166	0.0639947	0.0638057	0.0639947	0.0639002	0.0639947	0.0639947	0.0641838	0.0639947	0.0638057	0.0640892	0.0645619	0.0639947	0.0641838	0.0635221	0.0639947	0.0637111	0.0639002	0.0639002	0.0639947	0.0639947	0.0639002	0.00727857	0.0642783	0.0640892	0.0642783	0.068532	0.0639947	0.0640892	0.0642783	0.00699499	0.0639947	0.0638057	0.0639947	0.0639002	0.0641838	0.0639002	0.0639947	0.0639947	0.0639947	0.0639947	0.0640892	0.0639002	0.0639947	0.0639947	0.0640892	0.0642783	0.0639002	0.0638057	0.0639947	0.0638057	0.0639947	0.0639947	0.0639002	0.0639947	0.0638057	0.0639947	0.0639002	0.0639002	0.0639947	0.0639947	0.0639002	0.0635221	0.0639947	0.0638057	0.0640892	0.0640892	0.0639947	0.0639947	0.0639002	0.0639947	0.0638057	0.0638057	0.0639947	0.0638057	0.0640892	0.0639947	0.0638057	0.0638057	0.0639947	0.0639947	0.0639002	0.0639947	0.0640892	0.0639002	0.0638057	0.0640892	0.0642783	0.0639002	0.0638057	0.0639002	0.0638057	0.0637111	0.0638057	0.0638057	0.0638057	0.0638057	0.0638057	0.0643728	0.0656962	0.0638057	0.0638057	0.0638057	0.0637111	0.0638057	0.0639947	0.0636166	0.0638057	0.0637111	0.0636166	0.0638057	0.0637111	0.0638057	0.0636166	0.0638057	0.0639947	0.0636166	0.0636166	0.0637111	0.0637111	0.0637111	0.0639002	0.0637111	0.0639002	0.0638057	0.0642783	0.0641838	0.0641838	0.0639002	0.0638057	0.0640892	0.0637111	0.0638057	0.0636166	0.0639947	0.0639002	0.0637111	0.0640892	0.0642783	0.0639002	0.0640892	0.0646564	0.0636166	0.0640892	0.0641838	0.00321391	0.00311939	0.00368655	0.00359202	0.0640892	0.0639002	0.0656017	0.0656962	0.0629549	0.00311939	0.00189054	0.00179601	0.00151243	0.00170148	0.0010398	0.00330844	0.00311939	0.0643728	0.0653181	0.00226865	0.00170148	0.00170148	0.00198506	0.0024577	0.0635221	0.0653181	0.0654126	0.063333	0.00151243	0.00132338	0.000661688	0.000567161	0.000567161	0.00642783	0.00661688	0.063333	0.0636166	0.0636166	0.0643728	0.0637111	0.063144	0.0634275	0.0632385	0.00794026	0.0641838	0.00576614	0.00567161	0.0296814	0.000189054	0	99.9811	99.9716	100	99.9905	99.9338	99.9149	93.5816	97.1358	99.7448	93.7234	99.7448	99.7164	99.499	99.5463	99.6975	99.7164	99.5368	99.5841	99.4612	99.6313	99.4423	99.5085	99.6408	99.8015	99.7826	99.7542	99.7259	99.499	93.6856	93.7707	93.714	93.7045	93.799	93.7423
gb:JQ861254|Organism:Chikungunya	0.00463182	0.00425371	0.00945269	0.0098308	0.00964174	0.0098308	0.00869647	0.00916911	0.00916911	0.00916911	0.0271292	0.0271292	0.0240098	0.0266566	0.0273183	0.0435769	0.0273183	0.0277909	0.0271292	0.0644673	0.063333	0.0643728	0.00690046	0.0644673	0.00935816	0.00935816	0.00935816	0.00992532	0.00926364	0.00926364	0.00888553	0.00945269	0.0645619	0.0646564	0.0645619	0.0643728	0.0873429	0.0641838	0.0119104	0.0639947	0.0647509	0.292183	0.222138	0.0637111	0.0639002	0.0643728	0.0643728	0.0638057	0.0642783	0.0643728	0.0639947	0.0641838	0.0644673	0.0640892	0.0639947	0.0640892	0.111353	0.0641838	0.0643728	0.0644673	0.0644673	0.06494	0.06494	0.0639002	0.0645619	0.0637111	0.0642783	0.0642783	0.0638057	0.00812931	0.0644673	0.0639947	0.0643728	0.0637111	0.0639947	0.0639002	0.0639002	0.00964174	0.0641838	0.0639002	0.0640892	0.0639947	0.0640892	0.0641838	0.0644673	0.0642783	0.0642783	0.0638057	0.0639002	0.0637111	0.0644673	0.0645619	0.0637111	0.0639947	0.0642783	0.0639947	0.0646564	0.0637111	0.0639002	0.0637111	0.0645619	0.0640892	0.0639002	0.0640892	0.0646564	0.0640892	0.0638057	0.0639947	0.0641838	0.0638057	0.0643728	0.0644673	0.0645619	0.0644673	0.0642783	0.0267511	0.0636166	0.0636166	0.065129	0.0640892	0.0639947	0.0643728	0.0640892	0.0640892	0.0640892	0.0640892	0.0639002	0.0640892	0.0639002	0.0640892	0.0638057	0.0639002	0.0640892	0.0640892	0.0640892	0.0638057	0.0640892	0.0639947	0.0642783	0.0640892	0.0641838	0.0642783	0.0639002	0.0639002	0.0639947	0.0639947	0.0641838	0.0639947	0.0639947	0.0646564	0.0639947	0.06494	0.0650345	0.0645619	0.0644673	0.0639947	0.0640892	0.0641838	0.0637111	0.0643728	0.0638057	0.0639002	0.0643728	0.0641838	0.0639947	0.0639947	0.0644673	0.0638057	0.0638057	0.0637111	0.0639002	0.0638057	0.0639002	0.0639002	0.0639947	0.0638057	0.0638057	0.0642783	0.0642783	0.0639002	0.0641838	0.0639002	0.0640892	0.0637111	0.0636166	0.0639002	0.0638057	0.0639947	0.0639947	0.0641838	0.0639002	0.0639002	0.0640892	0.0642783	0.0638057	0.0639947	0.0639002	0.0639002	0.0641838	0.0639002	0.0639947	0.0638057	0.0637111	0.0638057	0.0641838	0.0638057	0.0641838	0.0643728	0.0639002	0.0641838	0.0639002	0.0639002	0.0639947	0.0639002	0.0639947	0.0639947	0.0639002	0.0644673	0.0638057	0.0638057	0.0643728	0.0640892	0.0641838	0.0266566	0.0639947	0.0640892	0.0640892	0.0641838	0.0639002	0.0638057	0.0640892	0.0265621	0.0639947	0.0641838	0.0264675	0.0637111	0.0639947	0.0640892	0.0640892	0.0637111	0.0639002	0.0639947	0.0636166	0.0639947	0.0638057	0.0639947	0.0639002	0.0639947	0.0639947	0.0641838	0.0639947	0.0638057	0.0640892	0.0645619	0.0639947	0.0641838	0.0635221	0.0639947	0.0637111	0.0639002	0.0639002	0.0639947	0.0639947	0.0639002	0.00727857	0.0642783	0.0640892	0.0642783	0.068532	0.0639947	0.0640892	0.0642783	0.00699499	0.0639947	0.0638057	0.0639947	0.0639002	0.0641838	0.0639002	0.0639947	0.0639947	0.0639947	0.0639947	0.0640892	0.0639002	0.0639947	0.0639947	0.0640892	0.0642783	0.0639002	0.0638057	0.0639947	0.0638057	0.0639947	0.0639947	0.0639002	0.0639947	0.0638057	0.0639947	0.0639002	0.0639002	0.0639947	0.0639947	0.0639002	0.0635221	0.0639947	0.0638057	0.0640892	0.0640892	0.0639947	0.0639947	0.0639002	0.0639947	0.0638057	0.0638057	0.0639947	0.0638057	0.0640892	0.0639947	0.0638057	0.0638057	0.0639947	0.0639947	0.0639002	0.0639947	0.0640892	0.0639002	0.0638057	0.0640892	0.0642783	0.0639002	0.0638057	0.0639002	0.0638057	0.0637111	0.0638057	0.0638057	0.0638057	0.0638057	0.0638057	0.0643728	0.0656962	0.0638057	0.0638057	0.0638057	0.0637111	0.0638057	0.0639947	0.0636166	0.0638057	0.0637111	0.0636166	0.0638057	0.0637111	0.0638057	0.0636166	0.0638057	0.0639947	0.0636166	0.0636166	0.0637111	0.0637111	0.0637111	0.0639002	0.0637111	0.0639002	0.0638057	0.0642783	0.0641838	0.0641838	0.0639002	0.0638057	0.0640892	0.0637111	0.0638057	0.0636166	0.0639947	0.0639002	0.0637111	0.0640892	0.0642783	0.0639002	0.0640892	0.0646564	0.0636166	0.0640892	0.0641838	0.00321391	0.00311939	0.00368655	0.00359202	0.0640892	0.0639002	0.0656017	0.0656962	0.0629549	0.00311939	0.00189054	0.00179601	0.00151243	0.00170148	0.0010398	0.00330844	0.00311939	0.0643728	0.0653181	0.00226865	0.00170148	0.00170148	0.00198506	0.0024577	0.0635221	0.0653181	0.0654126	0.063333	0.00151243	0.00132338	0.000661688	0.000567161	0.000567161	0.00642783	0.00661688	0.063333	0.0636166	0.0636166	0.0643728	0.0637111	0.063144	0.0634275	0.0632385	0.00794026	0.0641838	0.00576614	0.00567161	0.0296814	0	0.000189054	0	99.9716	99.9811	99.9905	99.9338	99.9149	93.5816	97.1358	99.7448	93.7234	99.7448	99.7164	99.499	99.5463	99.6975	99.7164	99.5368	99.5841	99.4612	99.6313	99.4423	99.5085	99.6408	99.8015	99.7826	99.7542	99.7259	99.499	93.6856	93.7707	93.714	93.7045	93.799	93.7423
gb:JQ861258|Organism:Chikungunya	0.00472634	0.00434824	0.00954722	0.00992532	0.00973627	0.00992532	0.008791	0.00926364	0.00926364	0.00926364	0.0272237	0.0272237	0.0241044	0.0267511	0.0274128	0.0436714	0.0274128	0.0278854	0.0272237	0.0645619	0.0634275	0.0644673	0.00699499	0.0645619	0.00945269	0.00945269	0.00945269	0.0100199	0.00935816	0.00935816	0.00898005	0.00954722	0.0646564	0.0647509	0.0646564	0.0644673	0.0874374	0.0642783	0.0120049	0.0640892	0.0648455	0.292277	0.222233	0.0638057	0.0639947	0.0644673	0.0644673	0.0639002	0.0643728	0.0644673	0.0640892	0.0642783	0.0645619	0.0641838	0.0640892	0.0641838	0.111447	0.0642783	0.0644673	0.0645619	0.0645619	0.0650345	0.0650345	0.0639947	0.0646564	0.0638057	0.0643728	0.0643728	0.0639002	0.00822384	0.0645619	0.0640892	0.0644673	0.0638057	0.0640892	0.0639947	0.0639947	0.00973627	0.0642783	0.0639947	0.0641838	0.0640892	0.0641838	0.0642783	0.0645619	0.0643728	0.0643728	0.0639002	0.0639947	0.0638057	0.0645619	0.0646564	0.0638057	0.0640892	0.0643728	0.0640892	0.0647509	0.0638057	0.0639947	0.0638057	0.0646564	0.0641838	0.0639947	0.0641838	0.0647509	0.0641838	0.0639002	0.0640892	0.0642783	0.0639002	0.0644673	0.0645619	0.0646564	0.0645619	0.0643728	0.0268456	0.0637111	0.0637111	0.0652236	0.0641838	0.0640892	0.0644673	0.0641838	0.0641838	0.0641838	0.0641838	0.0639947	0.0641838	0.0639947	0.0641838	0.0639002	0.0639947	0.0641838	0.0641838	0.0641838	0.0639002	0.0641838	0.0640892	0.0643728	0.0641838	0.0642783	0.0643728	0.0639947	0.0639947	0.0640892	0.0640892	0.0642783	0.0640892	0.0640892	0.0647509	0.0640892	0.0650345	0.065129	0.0646564	0.0645619	0.0640892	0.0641838	0.0642783	0.0638057	0.0644673	0.0639002	0.0639947	0.0644673	0.0642783	0.0640892	0.0640892	0.0645619	0.0639002	0.0639002	0.0638057	0.0639947	0.0639002	0.0639947	0.0639947	0.0640892	0.0639002	0.0639002	0.0643728	0.0643728	0.0639947	0.0642783	0.0639947	0.0641838	0.0638057	0.0637111	0.0639947	0.0639002	0.0640892	0.0640892	0.0642783	0.0639947	0.0639947	0.0641838	0.0643728	0.0639002	0.0640892	0.0639947	0.0639947	0.0642783	0.0639947	0.0640892	0.0639002	0.0638057	0.0639002	0.0642783	0.0639002	0.0642783	0.0644673	0.0639947	0.0642783	0.0639947	0.0639947	0.0640892	0.0639947	0.0640892	0.0640892	0.0639947	0.0645619	0.0639002	0.0639002	0.0644673	0.0641838	0.0642783	0.0267511	0.0640892	0.0641838	0.0641838	0.0642783	0.0639947	0.0639002	0.0641838	0.0266566	0.0640892	0.0642783	0.0265621	0.0638057	0.0640892	0.0641838	0.0641838	0.0638057	0.0639947	0.0640892	0.0637111	0.0640892	0.0639002	0.0640892	0.0639947	0.0640892	0.0640892	0.0642783	0.0640892	0.0639002	0.0641838	0.0646564	0.0640892	0.0642783	0.0636166	0.0640892	0.0638057	0.0639947	0.0639947	0.0640892	0.0640892	0.0639947	0.0073731	0.0643728	0.0641838	0.0643728	0.0686265	0.0640892	0.0641838	0.0643728	0.00708952	0.0640892	0.0639002	0.0640892	0.0639947	0.0642783	0.0639947	0.0640892	0.0640892	0.0640892	0.0640892	0.0641838	0.0639947	0.0640892	0.0640892	0.0641838	0.0643728	0.0639947	0.0639002	0.0640892	0.0639002	0.0640892	0.0640892	0.0639947	0.0640892	0.0639002	0.0640892	0.0639947	0.0639947	0.0640892	0.0640892	0.0639947	0.0636166	0.0640892	0.0639002	0.0641838	0.0641838	0.0640892	0.0640892	0.0639947	0.0640892	0.0639002	0.0639002	0.0640892	0.0639002	0.0641838	0.0640892	0.0639002	0.0639002	0.0640892	0.0640892	0.0639947	0.0640892	0.0641838	0.0639947	0.0639002	0.0641838	0.0643728	0.0639947	0.0639002	0.0639947	0.0639002	0.0638057	0.0639002	0.0639002	0.0639002	0.0639002	0.0639002	0.0644673	0.0657907	0.0639002	0.0639002	0.0639002	0.0638057	0.0639002	0.0640892	0.0637111	0.0639002	0.0638057	0.0637111	0.0639002	0.0638057	0.0639002	0.0637111	0.0639002	0.0640892	0.0637111	0.0637111	0.0638057	0.0638057	0.0638057	0.0639947	0.0638057	0.0639947	0.0639002	0.0643728	0.0642783	0.0642783	0.0639947	0.0639002	0.0641838	0.0638057	0.0639002	0.0637111	0.0640892	0.0639947	0.0638057	0.0641838	0.0643728	0.0639947	0.0641838	0.0647509	0.0637111	0.0641838	0.0642783	0.00330844	0.00321391	0.00378108	0.00368655	0.0641838	0.0639947	0.0656962	0.0657907	0.0630494	0.00321391	0.00198506	0.00189054	0.00160696	0.00179601	0.00113432	0.00340297	0.00321391	0.0644673	0.0654126	0.00236317	0.00179601	0.00179601	0.00207959	0.00255223	0.0636166	0.0654126	0.0655071	0.0634275	0.00160696	0.0014179	0.000756215	0.000661688	0.000661688	0.00652236	0.00671141	0.0634275	0.0637111	0.0637111	0.0644673	0.0638057	0.0632385	0.0635221	0.063333	0.00803479	0.0642783	0.00586067	0.00576614	0.029776	0.000283581	0.000283581	0.000283581	0	99.9716	99.9811	99.9244	99.9055	93.5722	97.1264	99.7353	93.714	99.7353	99.707	99.4896	99.5368	99.6881	99.707	99.5274	99.5746	99.4517	99.6219	99.4328	99.499	99.6313	99.792	99.7731	99.7448	99.7164	99.4896	93.6761	93.7612	93.7045	93.6951	93.7896	93.7329
gb:JQ861257|Organism:Chikungunya	0.00463182	0.00425371	0.00945269	0.0098308	0.00964174	0.0098308	0.00869647	0.00916911	0.00916911	0.00916911	0.0271292	0.0271292	0.0240098	0.0266566	0.0273183	0.0435769	0.0273183	0.0277909	0.0271292	0.0644673	0.063333	0.0643728	0.00690046	0.0644673	0.00935816	0.00935816	0.00935816	0.00992532	0.00926364	0.00926364	0.00888553	0.00945269	0.0645619	0.0646564	0.0645619	0.0643728	0.0873429	0.0641838	0.0119104	0.0639947	0.0647509	0.292183	0.222138	0.0637111	0.0639002	0.0643728	0.0643728	0.0638057	0.0642783	0.0643728	0.0639947	0.0641838	0.0644673	0.0640892	0.0639947	0.0640892	0.111353	0.0641838	0.0643728	0.0644673	0.0644673	0.06494	0.06494	0.0639002	0.0645619	0.0637111	0.0642783	0.0642783	0.0638057	0.00812931	0.0644673	0.0639947	0.0643728	0.0637111	0.0639947	0.0639002	0.0639002	0.00964174	0.0641838	0.0639002	0.0640892	0.0639947	0.0640892	0.0641838	0.0644673	0.0642783	0.0642783	0.0638057	0.0639002	0.0637111	0.0644673	0.0645619	0.0637111	0.0639947	0.0642783	0.0639947	0.0646564	0.0637111	0.0639002	0.0637111	0.0645619	0.0640892	0.0639002	0.0640892	0.0646564	0.0640892	0.0638057	0.0639947	0.0641838	0.0638057	0.0643728	0.0644673	0.0645619	0.0644673	0.0642783	0.0267511	0.0636166	0.0636166	0.065129	0.0640892	0.0639947	0.0643728	0.0640892	0.0640892	0.0640892	0.0640892	0.0639002	0.0640892	0.0639002	0.0640892	0.0638057	0.0639002	0.0640892	0.0640892	0.0640892	0.0638057	0.0640892	0.0639947	0.0642783	0.0640892	0.0641838	0.0642783	0.0639002	0.0639002	0.0639947	0.0639947	0.0641838	0.0639947	0.0639947	0.0646564	0.0639947	0.06494	0.0650345	0.0645619	0.0644673	0.0639947	0.0640892	0.0641838	0.0637111	0.0643728	0.0638057	0.0639002	0.0643728	0.0641838	0.0639947	0.0639947	0.0644673	0.0638057	0.0638057	0.0637111	0.0639002	0.0638057	0.0639002	0.0639002	0.0639947	0.0638057	0.0638057	0.0642783	0.0642783	0.0639002	0.0641838	0.0639002	0.0640892	0.0637111	0.0636166	0.0639002	0.0638057	0.0639947	0.0639947	0.0641838	0.0639002	0.0639002	0.0640892	0.0642783	0.0638057	0.0639947	0.0639002	0.0639002	0.0641838	0.0639002	0.0639947	0.0638057	0.0637111	0.0638057	0.0641838	0.0638057	0.0641838	0.0643728	0.0639002	0.0641838	0.0639002	0.0639002	0.0639947	0.0639002	0.0639947	0.0639947	0.0639002	0.0644673	0.0638057	0.0638057	0.0643728	0.0640892	0.0641838	0.0266566	0.0639947	0.0640892	0.0640892	0.0641838	0.0639002	0.0638057	0.0640892	0.0265621	0.0639947	0.0641838	0.0264675	0.0637111	0.0639947	0.0640892	0.0640892	0.0637111	0.0639002	0.0639947	0.0636166	0.0639947	0.0638057	0.0639947	0.0639002	0.0639947	0.0639947	0.0641838	0.0639947	0.0638057	0.0640892	0.0645619	0.0639947	0.0641838	0.0635221	0.0639947	0.0637111	0.0639002	0.0639002	0.0639947	0.0639947	0.0639002	0.00727857	0.0642783	0.0640892	0.0642783	0.068532	0.0639947	0.0640892	0.0642783	0.00699499	0.0639947	0.0638057	0.0639947	0.0639002	0.0641838	0.0639002	0.0639947	0.0639947	0.0639947	0.0639947	0.0640892	0.0639002	0.0639947	0.0639947	0.0640892	0.0642783	0.0639002	0.0638057	0.0639947	0.0638057	0.0639947	0.0639947	0.0639002	0.0639947	0.0638057	0.0639947	0.0639002	0.0639002	0.0639947	0.0639947	0.0639002	0.0635221	0.0639947	0.0638057	0.0640892	0.0640892	0.0639947	0.0639947	0.0639002	0.0639947	0.0638057	0.0638057	0.0639947	0.0638057	0.0640892	0.0639947	0.0638057	0.0638057	0.0639947	0.0639947	0.0639002	0.0639947	0.0640892	0.0639002	0.0638057	0.0640892	0.0642783	0.0639002	0.0638057	0.0639002	0.0638057	0.0637111	0.0638057	0.0638057	0.0638057	0.0638057	0.0638057	0.0643728	0.0656962	0.0638057	0.0638057	0.0638057	0.0637111	0.0638057	0.0639947	0.0636166	0.0638057	0.0637111	0.0636166	0.0638057	0.0637111	0.0638057	0.0636166	0.0638057	0.0639947	0.0636166	0.0636166	0.0637111	0.0637111	0.0637111	0.0639002	0.0637111	0.0639002	0.0638057	0.0642783	0.0641838	0.0641838	0.0639002	0.0638057	0.0640892	0.0637111	0.0638057	0.0636166	0.0639947	0.0639002	0.0637111	0.0640892	0.0642783	0.0639002	0.0640892	0.0646564	0.0636166	0.0640892	0.0641838	0.00321391	0.00311939	0.00368655	0.00359202	0.0640892	0.0639002	0.0656017	0.0656962	0.0629549	0.00311939	0.00189054	0.00179601	0.00151243	0.00170148	0.0010398	0.00330844	0.00311939	0.0643728	0.0653181	0.00226865	0.00170148	0.00170148	0.00198506	0.0024577	0.0635221	0.0653181	0.0654126	0.063333	0.00151243	0.00132338	0.000661688	0.000567161	0.000567161	0.00642783	0.00661688	0.063333	0.0636166	0.0636166	0.0643728	0.0637111	0.063144	0.0634275	0.0632385	0.00794026	0.0641838	0.00576614	0.00567161	0.0296814	0.000189054	0	0.000189054	0.000283581	0	99.9905	99.9338	99.9149	93.5816	97.1358	99.7448	93.7234	99.7448	99.7164	99.499	99.5463	99.6975	99.7164	99.5368	99.5841	99.4612	99.6313	99.4423	99.5085	99.6408	99.8015	99.7826	99.7542	99.7259	99.499	93.6856	93.7707	93.714	93.7045	93.799	93.7423
gb:JQ861253|Organism:Chikungunya	0.00453729	0.00415918	0.00935816	0.00973627	0.00954722	0.00973627	0.00860195	0.00907458	0.00907458	0.00907458	0.0270347	0.0270347	0.0239153	0.0265621	0.0272237	0.0434824	0.0272237	0.0276964	0.0270347	0.0643728	0.0632385	0.0642783	0.00680594	0.0643728	0.00926364	0.00926364	0.00926364	0.0098308	0.00916911	0.00916911	0.008791	0.00935816	0.0644673	0.0645619	0.0644673	0.0642783	0.0872483	0.0640892	0.0118159	0.0639002	0.0646564	0.292088	0.222044	0.0636166	0.0638057	0.0642783	0.0642783	0.0637111	0.0641838	0.0642783	0.0639002	0.0640892	0.0643728	0.0639947	0.0639002	0.0639947	0.111258	0.0640892	0.0642783	0.0643728	0.0643728	0.0648455	0.0648455	0.0638057	0.0644673	0.0636166	0.0641838	0.0641838	0.0637111	0.00803479	0.0643728	0.0639002	0.0642783	0.0636166	0.0639002	0.0638057	0.0638057	0.00954722	0.0640892	0.0638057	0.0639947	0.0639002	0.0639947	0.0640892	0.0643728	0.0641838	0.0641838	0.0637111	0.0638057	0.0636166	0.0643728	0.0644673	0.0636166	0.0639002	0.0641838	0.0639002	0.0645619	0.0636166	0.0638057	0.0636166	0.0644673	0.0639947	0.0638057	0.0639947	0.0645619	0.0639947	0.0637111	0.0639002	0.0640892	0.0637111	0.0642783	0.0643728	0.0644673	0.0643728	0.0641838	0.0266566	0.0635221	0.0635221	0.0650345	0.0639947	0.0639002	0.0642783	0.0639947	0.0639947	0.0639947	0.0639947	0.0638057	0.0639947	0.0638057	0.0639947	0.0637111	0.0638057	0.0639947	0.0639947	0.0639947	0.0637111	0.0639947	0.0639002	0.0641838	0.0639947	0.0640892	0.0641838	0.0638057	0.0638057	0.0639002	0.0639002	0.0640892	0.0639002	0.0639002	0.0645619	0.0639002	0.0648455	0.06494	0.0644673	0.0643728	0.0639002	0.0639947	0.0640892	0.0636166	0.0642783	0.0637111	0.0638057	0.0642783	0.0640892	0.0639002	0.0639002	0.0643728	0.0637111	0.0637111	0.0636166	0.0638057	0.0637111	0.0638057	0.0638057	0.0639002	0.0637111	0.0637111	0.0641838	0.0641838	0.0638057	0.0640892	0.0638057	0.0639947	0.0636166	0.0635221	0.0638057	0.0637111	0.0639002	0.0639002	0.0640892	0.0638057	0.0638057	0.0639947	0.0641838	0.0637111	0.0639002	0.0638057	0.0638057	0.0640892	0.0638057	0.0639002	0.0637111	0.0636166	0.0637111	0.0640892	0.0637111	0.0640892	0.0642783	0.0638057	0.0640892	0.0638057	0.0638057	0.0639002	0.0638057	0.0639002	0.0639002	0.0638057	0.0643728	0.0637111	0.0637111	0.0642783	0.0639947	0.0640892	0.0265621	0.0639002	0.0639947	0.0639947	0.0640892	0.0638057	0.0637111	0.0639947	0.0264675	0.0639002	0.0640892	0.026373	0.0636166	0.0639002	0.0639947	0.0639947	0.0636166	0.0638057	0.0639002	0.0635221	0.0639002	0.0637111	0.0639002	0.0638057	0.0639002	0.0639002	0.0640892	0.0639002	0.0637111	0.0639947	0.0644673	0.0639002	0.0640892	0.0634275	0.0639002	0.0636166	0.0638057	0.0638057	0.0639002	0.0639002	0.0638057	0.00718404	0.0641838	0.0639947	0.0641838	0.0684375	0.0639002	0.0639947	0.0641838	0.00690046	0.0639002	0.0637111	0.0639002	0.0638057	0.0640892	0.0638057	0.0639002	0.0639002	0.0639002	0.0639002	0.0639947	0.0638057	0.0639002	0.0639002	0.0639947	0.0641838	0.0638057	0.0637111	0.0639002	0.0637111	0.0639002	0.0639002	0.0638057	0.0639002	0.0637111	0.0639002	0.0638057	0.0638057	0.0639002	0.0639002	0.0638057	0.0634275	0.0639002	0.0637111	0.0639947	0.0639947	0.0639002	0.0639002	0.0638057	0.0639002	0.0637111	0.0637111	0.0639002	0.0637111	0.0639947	0.0639002	0.0637111	0.0637111	0.0639002	0.0639002	0.0638057	0.0639002	0.0639947	0.0638057	0.0637111	0.0639947	0.0641838	0.0638057	0.0637111	0.0638057	0.0637111	0.0636166	0.0637111	0.0637111	0.0637111	0.0637111	0.0637111	0.0642783	0.0656017	0.0637111	0.0637111	0.0637111	0.0636166	0.0637111	0.0639002	0.0635221	0.0637111	0.0636166	0.0635221	0.0637111	0.0636166	0.0637111	0.0635221	0.0637111	0.0639002	0.0635221	0.0635221	0.0636166	0.0636166	0.0636166	0.0638057	0.0636166	0.0638057	0.0637111	0.0641838	0.0640892	0.0640892	0.0638057	0.0637111	0.0639947	0.0636166	0.0637111	0.0635221	0.0639002	0.0638057	0.0636166	0.0639947	0.0641838	0.0638057	0.0639947	0.0645619	0.0635221	0.0639947	0.0640892	0.00311939	0.00302486	0.00359202	0.0034975	0.0639947	0.0638057	0.0655071	0.0656017	0.0628604	0.00302486	0.00179601	0.00170148	0.0014179	0.00160696	0.000945269	0.00321391	0.00302486	0.0642783	0.0652236	0.00217412	0.00160696	0.00160696	0.00189054	0.00236317	0.0634275	0.0652236	0.0653181	0.0632385	0.0014179	0.00122885	0.000567161	0.000472634	0.000472634	0.0063333	0.00652236	0.0632385	0.0635221	0.0635221	0.0642783	0.0636166	0.0630494	0.063333	0.063144	0.00784573	0.0640892	0.00567161	0.00557709	0.0295869	9.45E-05	9.45E-05	9.45E-05	0.000189054	9.45E-05	0	99.9433	99.9244	93.5911	97.1453	99.7542	93.7329	99.7542	99.7259	99.5085	99.5557	99.707	99.7259	99.5463	99.5935	99.4706	99.6408	99.4517	99.5179	99.6503	99.8109	99.792	99.7637	99.7353	99.5085	93.6951	93.7801	93.7234	93.714	93.8085	93.7518
gb:JQ861260|Organism:Chikungunya	0.00415918	0.00378108	0.00898005	0.00935816	0.00916911	0.00935816	0.00822384	0.00869647	0.00869647	0.00869647	0.0268456	0.0268456	0.0235372	0.026373	0.0270347	0.0432933	0.0270347	0.0275073	0.0268456	0.0641838	0.0630494	0.0640892	0.00642783	0.0641838	0.00888553	0.00888553	0.00888553	0.00945269	0.008791	0.008791	0.00841289	0.00898005	0.0642783	0.0643728	0.0642783	0.0640892	0.0870593	0.0639002	0.0114378	0.0637111	0.0644673	0.292088	0.221949	0.0634275	0.0636166	0.0640892	0.0640892	0.0635221	0.0639947	0.0640892	0.0637111	0.0639002	0.0641838	0.0638057	0.0637111	0.0638057	0.111069	0.0639002	0.0640892	0.0641838	0.0643728	0.0646564	0.0646564	0.0636166	0.0642783	0.0634275	0.0639947	0.0639947	0.0635221	0.00765668	0.0641838	0.0637111	0.0640892	0.0634275	0.0637111	0.0636166	0.0636166	0.00916911	0.0639002	0.0636166	0.0638057	0.0637111	0.0638057	0.0639002	0.0641838	0.0639947	0.0639947	0.0635221	0.0636166	0.0634275	0.0641838	0.0642783	0.0634275	0.0637111	0.0639947	0.0637111	0.0643728	0.0634275	0.0636166	0.0634275	0.0642783	0.0638057	0.0636166	0.0638057	0.0643728	0.0638057	0.0635221	0.0637111	0.0639002	0.0635221	0.0640892	0.0641838	0.0642783	0.0641838	0.0639947	0.0264675	0.063333	0.063333	0.0648455	0.0638057	0.0637111	0.0640892	0.0638057	0.0638057	0.0638057	0.0638057	0.0636166	0.0638057	0.0636166	0.0638057	0.0635221	0.0636166	0.0638057	0.0638057	0.0638057	0.0635221	0.0638057	0.0637111	0.0639947	0.0638057	0.0639002	0.0639947	0.0636166	0.0636166	0.0637111	0.0637111	0.0639002	0.0637111	0.0637111	0.0643728	0.0637111	0.0646564	0.0647509	0.0642783	0.0641838	0.0637111	0.0638057	0.0639002	0.0634275	0.0640892	0.0635221	0.0636166	0.0640892	0.0639002	0.0637111	0.0637111	0.0641838	0.0635221	0.0635221	0.0634275	0.0636166	0.0635221	0.0636166	0.0636166	0.0637111	0.0635221	0.0635221	0.0639947	0.0639947	0.0636166	0.0639002	0.0636166	0.0638057	0.0634275	0.063333	0.0636166	0.0635221	0.0637111	0.0637111	0.0639002	0.0636166	0.0636166	0.0638057	0.0639947	0.0635221	0.0637111	0.0636166	0.0636166	0.0639002	0.0636166	0.0637111	0.0635221	0.0634275	0.0635221	0.0639002	0.0635221	0.0639002	0.0640892	0.0636166	0.0639002	0.0636166	0.0636166	0.0637111	0.0636166	0.0637111	0.0637111	0.0636166	0.0641838	0.0635221	0.0635221	0.0640892	0.0638057	0.0639002	0.026373	0.0637111	0.0638057	0.0638057	0.0639002	0.0636166	0.0635221	0.0638057	0.0262785	0.0637111	0.0639002	0.0261839	0.0634275	0.0637111	0.0638057	0.0638057	0.0634275	0.0636166	0.0637111	0.063333	0.0637111	0.0635221	0.0637111	0.0636166	0.0637111	0.0637111	0.0639002	0.0637111	0.0635221	0.0638057	0.0642783	0.0637111	0.0639002	0.0632385	0.0637111	0.0634275	0.0636166	0.0636166	0.0637111	0.0637111	0.0636166	0.00680594	0.0639947	0.0638057	0.0639947	0.0682484	0.0637111	0.0638057	0.0639947	0.00652236	0.0637111	0.0635221	0.0637111	0.0636166	0.0639002	0.0636166	0.0637111	0.0637111	0.0637111	0.0637111	0.0638057	0.0636166	0.0637111	0.0637111	0.0638057	0.0639947	0.0636166	0.0635221	0.0637111	0.0635221	0.0637111	0.0637111	0.0636166	0.0637111	0.0635221	0.0637111	0.0636166	0.0636166	0.0637111	0.0637111	0.0636166	0.0632385	0.0637111	0.0635221	0.0638057	0.0638057	0.0637111	0.0637111	0.0636166	0.0637111	0.0635221	0.0635221	0.0637111	0.0635221	0.0638057	0.0637111	0.0635221	0.0635221	0.0637111	0.0637111	0.0636166	0.0637111	0.0638057	0.0636166	0.0635221	0.0638057	0.0639947	0.0636166	0.0635221	0.0636166	0.0635221	0.0634275	0.0635221	0.0635221	0.0635221	0.0635221	0.0635221	0.0640892	0.0654126	0.0635221	0.0635221	0.0635221	0.0634275	0.0635221	0.0637111	0.063333	0.0635221	0.0634275	0.063333	0.0635221	0.0634275	0.0635221	0.063333	0.0635221	0.0637111	0.063333	0.063333	0.0634275	0.0634275	0.0634275	0.0636166	0.0634275	0.0636166	0.0635221	0.0639947	0.0639002	0.0639002	0.0636166	0.0635221	0.0638057	0.0634275	0.0635221	0.063333	0.0637111	0.0636166	0.0634275	0.0638057	0.0639947	0.0636166	0.0638057	0.0643728	0.063333	0.0638057	0.0639002	0.00274128	0.00264675	0.00321391	0.00311939	0.0638057	0.0636166	0.0653181	0.0654126	0.0626713	0.00264675	0.00179601	0.00170148	0.0014179	0.00160696	0.00151243	0.00283581	0.00264675	0.0640892	0.0650345	0.00179601	0.00122885	0.00122885	0.00151243	0.00198506	0.0632385	0.0650345	0.065129	0.0630494	0.0014179	0.0014179	0.00113432	0.0010398	0.0010398	0.00595519	0.0063333	0.0630494	0.063333	0.063333	0.0640892	0.0634275	0.0628604	0.063144	0.0629549	0.00746762	0.0639002	0.00529351	0.00519898	0.0292088	0.000661688	0.000661688	0.000661688	0.000756215	0.000661688	0.000567161	0	99.9811	93.61	97.1831	99.792	93.7518	99.792	99.7637	99.5463	99.5935	99.7448	99.7637	99.5841	99.6313	99.5085	99.6786	99.4896	99.5557	99.6881	99.8488	99.8298	99.8015	99.7731	99.5463	93.714	93.799	93.7423	93.7329	93.8274	93.7707
gb:JQ861259|Organism:Chikungunya	0.00415918	0.00397013	0.00916911	0.00954722	0.00935816	0.00954722	0.00841289	0.00888553	0.00888553	0.00888553	0.0268456	0.0268456	0.0235372	0.026373	0.0270347	0.0432933	0.0270347	0.0275073	0.0268456	0.0642783	0.063144	0.0641838	0.00661688	0.0642783	0.00907458	0.00907458	0.00907458	0.00964174	0.00898005	0.00898005	0.00860195	0.00916911	0.0643728	0.0644673	0.0643728	0.0641838	0.0871538	0.0638057	0.0116268	0.0638057	0.0645619	0.292088	0.221949	0.0635221	0.0637111	0.0641838	0.0641838	0.0636166	0.0640892	0.0641838	0.0638057	0.0639947	0.0642783	0.0639002	0.0638057	0.0639002	0.111164	0.0639947	0.0641838	0.0642783	0.0644673	0.0647509	0.0647509	0.0637111	0.0643728	0.0635221	0.0640892	0.0640892	0.0636166	0.00784573	0.0642783	0.0638057	0.0641838	0.0635221	0.0638057	0.0637111	0.0637111	0.00935816	0.0639947	0.0637111	0.0639002	0.0638057	0.0639002	0.0639947	0.0642783	0.0640892	0.0640892	0.0636166	0.0637111	0.0635221	0.0642783	0.0643728	0.0635221	0.0638057	0.0640892	0.0638057	0.0644673	0.0635221	0.0637111	0.0635221	0.0643728	0.0639002	0.0637111	0.0639002	0.0644673	0.0639002	0.0636166	0.0638057	0.0639947	0.0636166	0.0641838	0.0642783	0.0643728	0.0642783	0.0640892	0.0264675	0.0634275	0.0634275	0.06494	0.0639002	0.0638057	0.0641838	0.0639002	0.0639002	0.0639002	0.0639002	0.0637111	0.0639002	0.0637111	0.0639002	0.0636166	0.0637111	0.0639002	0.0639002	0.0639002	0.0636166	0.0639002	0.0638057	0.0640892	0.0639002	0.0639947	0.0640892	0.0637111	0.0637111	0.0638057	0.0638057	0.0639947	0.0638057	0.0638057	0.0644673	0.0638057	0.0647509	0.0648455	0.0643728	0.0642783	0.0638057	0.0639002	0.0638057	0.0635221	0.0641838	0.0636166	0.0637111	0.0641838	0.0638057	0.0638057	0.0638057	0.0642783	0.0636166	0.0636166	0.0635221	0.0637111	0.0636166	0.0637111	0.0637111	0.0638057	0.0636166	0.0636166	0.0640892	0.0640892	0.0637111	0.0639947	0.0637111	0.0639002	0.0635221	0.0634275	0.0637111	0.0636166	0.0638057	0.0638057	0.0639947	0.0637111	0.0637111	0.0639002	0.0640892	0.0636166	0.0638057	0.0637111	0.0637111	0.0639947	0.0637111	0.0638057	0.0636166	0.0635221	0.0636166	0.0639947	0.0636166	0.0639947	0.0641838	0.0637111	0.0639947	0.0637111	0.0637111	0.0638057	0.0637111	0.0638057	0.0638057	0.0637111	0.0642783	0.0636166	0.0636166	0.0641838	0.0639002	0.0639947	0.026373	0.0638057	0.0639002	0.0639002	0.0639947	0.0637111	0.0636166	0.0639002	0.0262785	0.0638057	0.0639947	0.0261839	0.0635221	0.0638057	0.0639002	0.0639002	0.0635221	0.0637111	0.0638057	0.0634275	0.0638057	0.0636166	0.0638057	0.0637111	0.0638057	0.0638057	0.0639947	0.0638057	0.0636166	0.0639002	0.0643728	0.0638057	0.0639947	0.063333	0.0638057	0.0635221	0.0637111	0.0637111	0.0638057	0.0638057	0.0637111	0.00699499	0.0640892	0.0639002	0.0640892	0.0683429	0.0638057	0.0639002	0.0640892	0.00671141	0.0638057	0.0636166	0.0638057	0.0637111	0.0639947	0.0637111	0.0638057	0.0638057	0.0638057	0.0638057	0.0639002	0.0637111	0.0638057	0.0638057	0.0639002	0.0640892	0.0637111	0.0636166	0.0638057	0.0636166	0.0638057	0.0638057	0.0637111	0.0638057	0.0636166	0.0638057	0.0637111	0.0637111	0.0638057	0.0638057	0.0637111	0.063333	0.0638057	0.0636166	0.0639002	0.0639002	0.0638057	0.0638057	0.0637111	0.0638057	0.0636166	0.0636166	0.0638057	0.0636166	0.0639002	0.0638057	0.0636166	0.0636166	0.0638057	0.0638057	0.0637111	0.0638057	0.0639002	0.0637111	0.0636166	0.0639002	0.0640892	0.0637111	0.0636166	0.0637111	0.0636166	0.0635221	0.0636166	0.0636166	0.0636166	0.0636166	0.0636166	0.0641838	0.0655071	0.0636166	0.0636166	0.0636166	0.0635221	0.0636166	0.0638057	0.0634275	0.0636166	0.0635221	0.0634275	0.0636166	0.0635221	0.0636166	0.0634275	0.0636166	0.0638057	0.0634275	0.0634275	0.0635221	0.0635221	0.0635221	0.0637111	0.0635221	0.0637111	0.0636166	0.0640892	0.0639947	0.0639947	0.0637111	0.0636166	0.0639002	0.0635221	0.0636166	0.0634275	0.0638057	0.0637111	0.0635221	0.0639002	0.0640892	0.0637111	0.0639002	0.0644673	0.0634275	0.0639002	0.0639947	0.00293033	0.00283581	0.00340297	0.00330844	0.0639002	0.0637111	0.0654126	0.0655071	0.0627659	0.00283581	0.00198506	0.00189054	0.00160696	0.00179601	0.00170148	0.00302486	0.00283581	0.0641838	0.065129	0.00198506	0.0014179	0.0014179	0.00170148	0.00217412	0.063333	0.065129	0.0652236	0.063144	0.00160696	0.00160696	0.00132338	0.00122885	0.00122885	0.00614425	0.00652236	0.063144	0.0634275	0.0634275	0.0641838	0.0635221	0.0629549	0.0632385	0.0630494	0.00765668	0.0639947	0.00548256	0.00538803	0.0292088	0.000850742	0.000850742	0.000850742	0.000945269	0.000850742	0.000756215	0.000189054	0	93.6005	97.1831	99.7731	93.7423	99.7731	99.7448	99.5274	99.5746	99.7259	99.7448	99.5652	99.6124	99.4896	99.6597	99.4706	99.5368	99.6692	99.8298	99.8109	99.7826	99.7542	99.5274	93.7045	93.7896	93.7329	93.7234	93.8179	93.7612
gb:HE806461|Organism:Chikungunya	0.0629549	0.0621987	0.0661688	0.0652236	0.0650345	0.0650345	0.065129	0.0645619	0.0647509	0.0647509	0.0647509	0.0646564	0.0639002	0.0646564	0.0650345	0.0805369	0.0650345	0.065129	0.0650345	0.0116268	0.0108706	0.0114378	0.0650345	0.0117213	0.0645619	0.0645619	0.0647509	0.0653181	0.0648455	0.0646564	0.0644673	0.0648455	0.0115323	0.0118159	0.0117213	0.0116268	0.0366764	0.0113432	0.0638057	0.0111542	0.0117213	0.253332	0.17875	0.0110596	0.0111542	0.0115323	0.0115323	0.0111542	0.0112487	0.0115323	0.0113432	0.0111542	0.0114378	0.0114378	0.0115323	0.0113432	0.0611589	0.0111542	0.0113432	0.0115323	0.0117213	0.0120994	0.0120994	0.0112487	0.0115323	0.0114378	0.0117213	0.0112487	0.0113432	0.0657907	0.0114378	0.0113432	0.0115323	0.0110596	0.0113432	0.0113432	0.0115323	0.0641838	0.0111542	0.0112487	0.0112487	0.0109651	0.0114378	0.0111542	0.0116268	0.0113432	0.0113432	0.0111542	0.0110596	0.0110596	0.0114378	0.0115323	0.0110596	0.0113432	0.0112487	0.0111542	0.0118159	0.0112487	0.0114378	0.0110596	0.0117213	0.0110596	0.0112487	0.0110596	0.0116268	0.0112487	0.0109651	0.0113432	0.0113432	0.0112487	0.0115323	0.0116268	0.0115323	0.0115323	0.0110596	0.0644673	0.0109651	0.0109651	0.00453729	0.0110596	0.0110596	0.0115323	0.0110596	0.0112487	0.0112487	0.0112487	0.0110596	0.0110596	0.0110596	0.0110596	0.0109651	0.0108706	0.0112487	0.0110596	0.0112487	0.0109651	0.0110596	0.0109651	0.0112487	0.0112487	0.0111542	0.0112487	0.0112487	0.0109651	0.0113432	0.0109651	0.0112487	0.0109651	0.0113432	0.00406466	0.0113432	0.00425371	0.00425371	0.0118159	0.0116268	0.0109651	0.0110596	0.0111542	0.0108706	0.0113432	0.0109651	0.0112487	0.0111542	0.0111542	0.0109651	0.0109651	0.0114378	0.0109651	0.0111542	0.0108706	0.0108706	0.0107761	0.0110596	0.0110596	0.0109651	0.0107761	0.0107761	0.0112487	0.0112487	0.0112487	0.0111542	0.0108706	0.0112487	0.0110596	0.0110596	0.0108706	0.0107761	0.0109651	0.0109651	0.0113432	0.0108706	0.0108706	0.0110596	0.0114378	0.0113432	0.0109651	0.0108706	0.0108706	0.0113432	0.0108706	0.0111542	0.0107761	0.0108706	0.0107761	0.0111542	0.0111542	0.0111542	0.0113432	0.0108706	0.0111542	0.0108706	0.0111542	0.0109651	0.0108706	0.0109651	0.0109651	0.0111542	0.0114378	0.0107761	0.0109651	0.0113432	0.0110596	0.0111542	0.0643728	0.0109651	0.0110596	0.0112487	0.0111542	0.0110596	0.0107761	0.0112487	0.0642783	0.0111542	0.0111542	0.0641838	0.0106815	0.0112487	0.0110596	0.0110596	0.0108706	0.0106815	0.0107761	0.0109651	0.0109651	0.0110596	0.0109651	0.0108706	0.0109651	0.0113432	0.0111542	0.0111542	0.0108706	0.0110596	0.0115323	0.0109651	0.0111542	0.0108706	0.0111542	0.0108706	0.0108706	0.0109651	0.0112487	0.0109651	0.0109651	0.0646564	0.0112487	0.0112487	0.0112487	0.015786	0.0109651	0.0110596	0.0112487	0.0646564	0.0111542	0.0109651	0.0111542	0.0108706	0.0111542	0.0109651	0.0109651	0.0109651	0.0109651	0.0109651	0.0110596	0.0108706	0.0109651	0.0109651	0.0112487	0.0112487	0.0108706	0.0107761	0.0111542	0.0109651	0.0109651	0.0109651	0.0110596	0.0109651	0.0107761	0.0109651	0.0108706	0.0108706	0.0109651	0.0109651	0.0108706	0.0108706	0.0109651	0.0107761	0.0110596	0.0115323	0.0109651	0.0109651	0.0108706	0.0109651	0.0107761	0.0107761	0.0109651	0.0109651	0.0110596	0.0109651	0.0107761	0.0107761	0.0109651	0.0109651	0.0108706	0.0110596	0.0110596	0.0108706	0.0107761	0.0110596	0.0114378	0.0108706	0.0107761	0.0108706	0.0107761	0.0107761	0.0107761	0.0107761	0.0107761	0.0107761	0.0107761	0.0115323	0.0135173	0.0107761	0.0107761	0.0107761	0.0106815	0.0107761	0.0109651	0.0107761	0.0107761	0.0106815	0.0107761	0.0107761	0.0108706	0.0107761	0.0107761	0.0107761	0.0109651	0.0109651	0.0107761	0.0108706	0.0106815	0.0108706	0.0110596	0.0108706	0.0108706	0.0109651	0.0112487	0.0111542	0.0111542	0.0108706	0.0107761	0.0112487	0.0108706	0.0107761	0.0109651	0.0112487	0.0108706	0.0110596	0.0110596	0.0112487	0.0108706	0.0112487	0.0118159	0.0107761	0.0108706	0.0109651	0.0643728	0.0642783	0.0645619	0.0643728	0.0108706	0.0106815	0.0038756	0.00397013	0.00973627	0.0642783	0.0645619	0.0646564	0.0641838	0.0645619	0.0648455	0.0644673	0.0643728	0.0113432	0.00378108	0.0642783	0.0636166	0.0637111	0.0638057	0.0639002	0.0103034	0.00359202	0.0034975	0.0101144	0.0643728	0.0643728	0.0644673	0.0643728	0.0643728	0.0640892	0.0642783	0.0104925	0.010398	0.0107761	0.00321391	0.010398	0.00992532	0.0102089	0.0100199	0.0623877	0.0111542	0.0639947	0.0639002	0.0589848	0.0641838	0.0641838	0.0641838	0.0642783	0.0641838	0.0640892	0.0639002	0.0639947	0	93.2035	93.61	99.0642	93.5911	93.5722	93.714	93.6856	93.5533	93.5722	93.7045	93.4398	93.3169	93.506	93.298	93.6761	93.5344	93.5911	93.5816	93.6005	93.5911	93.6761	99.0642	99.1304	99.3194	99.3194	99.3856	99.3667
gb:KP003813|Organism:Chikungunya	0.0272237	0.0262785	0.031572	0.0318556	0.0318556	0.0318556	0.0309103	0.0313829	0.0313829	0.0310048	0.0288307	0.0284526	0.0254277	0.0282635	0.0289252	0.0451839	0.0288307	0.0293033	0.0286416	0.0677758	0.0666415	0.0676813	0.0294924	0.0670196	0.031572	0.031572	0.031572	0.0321391	0.0316665	0.0314775	0.0310993	0.0316665	0.0676813	0.0679648	0.0678703	0.0675867	0.0900841	0.0673032	0.0312884	0.0671141	0.0674922	0.294735	0.224312	0.0672086	0.0673977	0.0676813	0.0676813	0.0673032	0.0675867	0.0676813	0.0673032	0.0674922	0.0677758	0.0673977	0.0673032	0.0672086	0.114378	0.0674922	0.0676813	0.0674922	0.0679648	0.0680594	0.0680594	0.0672086	0.0678703	0.0670196	0.0677758	0.0675867	0.0673032	0.0308158	0.0677758	0.0673032	0.0678703	0.0670196	0.0673032	0.0673977	0.0674922	0.0300596	0.0674922	0.0673977	0.0673977	0.0673032	0.0673977	0.0674922	0.0679648	0.0675867	0.0675867	0.0673032	0.0672086	0.0672086	0.0677758	0.0676813	0.0672086	0.0673032	0.0675867	0.0671141	0.0679648	0.0672086	0.0672086	0.0672086	0.0680594	0.0675867	0.0673977	0.0673977	0.0679648	0.0673977	0.0671141	0.0674922	0.0673032	0.0672086	0.0678703	0.0679648	0.0678703	0.0677758	0.0675867	0.0282635	0.0671141	0.0671141	0.0689101	0.0673977	0.0673032	0.0676813	0.0673977	0.0673977	0.0673977	0.0673977	0.0672086	0.0673977	0.0672086	0.0673977	0.0671141	0.0672086	0.0675867	0.0672086	0.0673977	0.0671141	0.0673977	0.0673032	0.0675867	0.0673977	0.0674922	0.0675867	0.0672086	0.0672086	0.0674922	0.0673032	0.0674922	0.0673032	0.0673032	0.0682484	0.0673032	0.0683429	0.0686265	0.0679648	0.0677758	0.0673032	0.0673977	0.0674922	0.0670196	0.0676813	0.0671141	0.0672086	0.0676813	0.0674922	0.0673032	0.0673032	0.0677758	0.0671141	0.0671141	0.0670196	0.0672086	0.0671141	0.0672086	0.0673977	0.0673032	0.0671141	0.0671141	0.0675867	0.0675867	0.0672086	0.0674922	0.0672086	0.0673977	0.0670196	0.066925	0.0672086	0.0671141	0.0673032	0.0673032	0.0676813	0.0672086	0.0672086	0.0673977	0.0675867	0.0671141	0.0673032	0.0672086	0.0672086	0.0673032	0.0672086	0.0674922	0.066925	0.0672086	0.0671141	0.0672086	0.0671141	0.0674922	0.0673032	0.0672086	0.0674922	0.0672086	0.0672086	0.0673032	0.0672086	0.0673032	0.0673032	0.0672086	0.0677758	0.0671141	0.0671141	0.0676813	0.0673977	0.0674922	0.028169	0.0671141	0.0673977	0.0675867	0.0673977	0.0672086	0.0671141	0.0674922	0.0280745	0.0671141	0.0674922	0.02798	0.0670196	0.0671141	0.0673977	0.0673977	0.0670196	0.0672086	0.0673032	0.066925	0.0673032	0.0671141	0.0673032	0.0672086	0.0673032	0.0673032	0.0674922	0.0673032	0.0671141	0.0673977	0.0678703	0.0673032	0.0674922	0.0668305	0.0674922	0.0670196	0.0670196	0.0673032	0.0673977	0.0673032	0.0672086	0.0294924	0.0675867	0.0673977	0.0675867	0.0720295	0.0673032	0.0673977	0.0675867	0.0293979	0.0673032	0.0671141	0.0673032	0.0672086	0.0674922	0.0673032	0.0673032	0.0673032	0.0673032	0.0673032	0.0673977	0.0672086	0.0673032	0.0673032	0.0673977	0.0673977	0.0672086	0.0671141	0.0674922	0.0673032	0.0673032	0.0673032	0.0672086	0.0673032	0.0671141	0.0673032	0.0672086	0.0672086	0.0673032	0.0673032	0.0672086	0.0668305	0.0673032	0.0671141	0.0673977	0.0673977	0.0673032	0.0673032	0.0672086	0.0673032	0.0671141	0.0671141	0.0673032	0.0671141	0.0673977	0.0673032	0.0671141	0.0671141	0.0673032	0.0673032	0.0672086	0.0673032	0.0673977	0.0672086	0.0671141	0.0673977	0.0675867	0.0672086	0.0671141	0.0672086	0.0671141	0.0670196	0.0671141	0.0671141	0.0671141	0.0671141	0.0671141	0.0676813	0.0690046	0.0671141	0.0671141	0.0671141	0.0670196	0.0671141	0.0673032	0.066925	0.0671141	0.0670196	0.066925	0.0671141	0.0670196	0.0671141	0.066925	0.0671141	0.0673032	0.066925	0.066925	0.0670196	0.0670196	0.0670196	0.0672086	0.0670196	0.0672086	0.0671141	0.0675867	0.0674922	0.0674922	0.0672086	0.0671141	0.0672086	0.0670196	0.0671141	0.066925	0.0673032	0.0672086	0.0670196	0.0673977	0.0675867	0.0672086	0.0672086	0.0678703	0.066925	0.0673977	0.0674922	0.0290198	0.0289252	0.0290198	0.0293979	0.0673977	0.0672086	0.0690046	0.0690992	0.0659798	0.02798	0.0293979	0.0296814	0.0292088	0.0295869	0.0293033	0.028169	0.0283581	0.0676813	0.068721	0.0280745	0.0276019	0.0276964	0.02798	0.0276964	0.0670196	0.068721	0.0688156	0.0666415	0.0293979	0.0293979	0.0289252	0.0288307	0.0288307	0.0293979	0.0295869	0.0665469	0.066925	0.0668305	0.0677758	0.0668305	0.0664524	0.066736	0.0665469	0.0282635	0.0673032	0.02798	0.0275073	0.0327063	0.0286416	0.0286416	0.0286416	0.0287362	0.0286416	0.0285471	0.028169	0.028169	0.0679648	0	97.1831	93.4115	97.1831	97.1358	97.2209	97.2304	97.1169	97.1358	97.2587	97.0035	96.8995	97.0508	96.8428	97.2115	97.098	97.202	97.1831	97.1926	97.1642	97.2209	93.3737	93.4587	93.3831	93.3737	93.4493	93.3737
gb:MF773567|Organism:Chikungunya	0.00434824	0.00397013	0.00916911	0.00935816	0.00916911	0.00935816	0.00841289	0.00869647	0.00869647	0.00888553	0.0274128	0.0274128	0.0239153	0.0269402	0.0276019	0.043766	0.0276019	0.0280745	0.0274128	0.0641838	0.0630494	0.0640892	0.00661688	0.0641838	0.00888553	0.00888553	0.00888553	0.00945269	0.008791	0.008791	0.00841289	0.00898005	0.0642783	0.0643728	0.0642783	0.0640892	0.0869647	0.0639002	0.0115323	0.0637111	0.0644673	0.291994	0.22176	0.0634275	0.0636166	0.0640892	0.0640892	0.0635221	0.0639947	0.0640892	0.0637111	0.0639002	0.0641838	0.0638057	0.0637111	0.0638057	0.111069	0.0639002	0.0639002	0.0639947	0.0643728	0.0646564	0.0646564	0.0636166	0.0642783	0.0634275	0.0639947	0.0639947	0.0635221	0.00765668	0.0641838	0.0637111	0.0640892	0.0634275	0.0638057	0.0636166	0.0636166	0.00926364	0.0639002	0.0636166	0.0638057	0.0637111	0.0638057	0.0639002	0.0641838	0.0639947	0.0639947	0.0635221	0.0636166	0.0634275	0.0641838	0.0642783	0.0634275	0.0637111	0.0639947	0.0637111	0.0643728	0.0634275	0.0636166	0.0634275	0.0642783	0.0638057	0.0636166	0.0638057	0.0643728	0.0638057	0.0635221	0.0637111	0.0639002	0.0635221	0.0640892	0.0641838	0.0642783	0.0641838	0.0639947	0.0270347	0.063333	0.063333	0.0646564	0.0638057	0.0637111	0.0640892	0.0638057	0.0638057	0.0638057	0.0638057	0.0636166	0.0638057	0.0636166	0.0638057	0.0635221	0.0636166	0.0638057	0.0638057	0.0638057	0.0635221	0.0638057	0.0637111	0.0639947	0.0638057	0.0639002	0.0639947	0.0636166	0.0636166	0.0637111	0.0637111	0.0639002	0.0637111	0.0637111	0.0641838	0.0637111	0.0644673	0.0645619	0.0642783	0.0641838	0.0637111	0.0638057	0.0639002	0.0634275	0.0640892	0.0635221	0.0636166	0.0640892	0.0639002	0.0637111	0.0637111	0.0641838	0.0635221	0.0635221	0.0634275	0.0636166	0.0635221	0.0636166	0.0636166	0.0637111	0.0635221	0.0635221	0.0639947	0.0639947	0.0636166	0.0639002	0.0636166	0.0638057	0.0634275	0.063333	0.0636166	0.0635221	0.0637111	0.0637111	0.0639002	0.0636166	0.0636166	0.0638057	0.0639947	0.0635221	0.0637111	0.0636166	0.0636166	0.0639002	0.0636166	0.0637111	0.0635221	0.0634275	0.0635221	0.0639002	0.0635221	0.0639002	0.0640892	0.0636166	0.0639002	0.0636166	0.0636166	0.0637111	0.0636166	0.0637111	0.0637111	0.0636166	0.0641838	0.0635221	0.0635221	0.0640892	0.0638057	0.0639002	0.0269402	0.0637111	0.0638057	0.0638057	0.0639002	0.0636166	0.0635221	0.0638057	0.0268456	0.0637111	0.0639002	0.0267511	0.0634275	0.0637111	0.0638057	0.0638057	0.0634275	0.0636166	0.0637111	0.063333	0.0637111	0.0635221	0.0637111	0.0636166	0.0637111	0.0637111	0.0639002	0.0637111	0.0635221	0.0638057	0.0642783	0.0637111	0.0639002	0.0632385	0.0637111	0.0634275	0.0636166	0.0636166	0.0637111	0.0637111	0.0636166	0.00671141	0.0639947	0.0638057	0.0639947	0.0682484	0.0637111	0.0638057	0.0639947	0.00642783	0.0637111	0.0635221	0.0637111	0.0636166	0.0639002	0.0636166	0.0637111	0.0637111	0.0637111	0.0637111	0.0638057	0.0636166	0.0637111	0.0637111	0.0638057	0.0639947	0.0636166	0.0635221	0.0637111	0.0635221	0.0637111	0.0637111	0.0636166	0.0637111	0.0635221	0.0637111	0.0636166	0.0636166	0.0637111	0.0637111	0.0636166	0.0632385	0.0637111	0.0635221	0.0638057	0.0639002	0.0637111	0.0637111	0.0636166	0.0637111	0.0635221	0.0635221	0.0637111	0.0635221	0.0638057	0.0637111	0.0635221	0.0635221	0.0637111	0.0637111	0.0636166	0.0637111	0.0638057	0.0636166	0.0635221	0.0638057	0.0639947	0.0636166	0.0635221	0.0636166	0.0635221	0.0634275	0.0635221	0.0635221	0.0635221	0.0635221	0.0635221	0.0640892	0.0654126	0.0635221	0.0635221	0.0635221	0.0634275	0.0635221	0.0637111	0.063333	0.0635221	0.0634275	0.063333	0.0635221	0.0634275	0.0635221	0.063333	0.0635221	0.0637111	0.063333	0.063333	0.0634275	0.0634275	0.0634275	0.0636166	0.0634275	0.0636166	0.0635221	0.0639947	0.0639002	0.0639002	0.0636166	0.0635221	0.0639947	0.0634275	0.0635221	0.063333	0.0637111	0.0636166	0.0634275	0.0638057	0.0639947	0.0636166	0.0638057	0.0643728	0.063333	0.0638057	0.0639002	0.00293033	0.00283581	0.00340297	0.00330844	0.0638057	0.0636166	0.065129	0.0652236	0.0626713	0.00283581	0.00368655	0.00359202	0.00330844	0.0034975	0.00340297	0.00302486	0.00264675	0.0640892	0.0648455	0.00179601	0.00122885	0.00122885	0.00151243	0.00198506	0.0632385	0.0648455	0.06494	0.0630494	0.00330844	0.00330844	0.00302486	0.00293033	0.00293033	0.00595519	0.0063333	0.0629549	0.063333	0.0632385	0.0639002	0.0634275	0.0628604	0.063144	0.0629549	0.00775121	0.0639002	0.00529351	0.00519898	0.0293033	0.00255223	0.00255223	0.00255223	0.00264675	0.00255223	0.0024577	0.00207959	0.00226865	0.0639002	0.028169	0	93.7518	99.7731	99.7637	99.5463	99.5935	99.7448	99.7637	99.5652	99.6313	99.4896	99.6786	99.4706	99.5557	99.6881	99.8298	99.8109	99.7826	99.7542	99.5274	93.714	93.799	93.7518	93.7423	93.8368	93.7612
gb:MF773561|Organism:Chikungunya	0.061537	0.0607808	0.0645619	0.0639947	0.0638057	0.0638057	0.0635221	0.063333	0.0635221	0.063144	0.0635221	0.0634275	0.0621042	0.0632385	0.0636166	0.0792135	0.0638057	0.0640892	0.0638057	0.00784573	0.00708952	0.00765668	0.0636166	0.00812931	0.063333	0.063333	0.0635221	0.0640892	0.0636166	0.0634275	0.0632385	0.0636166	0.00775121	0.00803479	0.00812931	0.00784573	0.033368	0.00775121	0.0627659	0.0073731	0.00794026	0.250874	0.176482	0.00727857	0.00756215	0.00775121	0.00794026	0.0073731	0.00746762	0.00794026	0.00756215	0.0073731	0.00765668	0.00765668	0.00775121	0.00756215	0.057945	0.0073731	0.00756215	0.00775121	0.00794026	0.00831837	0.00831837	0.00746762	0.00775121	0.00765668	0.00794026	0.00746762	0.0073731	0.0643728	0.00765668	0.00756215	0.00775121	0.00727857	0.00756215	0.00756215	0.00775121	0.0627659	0.0073731	0.00746762	0.00765668	0.0073731	0.00765668	0.00756215	0.00784573	0.00756215	0.00756215	0.0073731	0.00727857	0.00727857	0.00765668	0.00775121	0.00727857	0.00756215	0.00746762	0.0073731	0.00803479	0.00746762	0.00765668	0.00727857	0.00794026	0.00746762	0.00765668	0.00765668	0.00784573	0.00746762	0.00718404	0.00756215	0.00756215	0.00746762	0.00775121	0.00784573	0.00775121	0.00775121	0.00746762	0.0630494	0.00718404	0.00718404	0.0103034	0.00727857	0.00727857	0.00775121	0.00727857	0.00746762	0.00746762	0.00746762	0.00727857	0.00727857	0.00727857	0.00727857	0.00718404	0.00708952	0.00746762	0.00727857	0.00746762	0.0073731	0.00727857	0.00718404	0.00746762	0.00746762	0.0073731	0.00746762	0.00746762	0.00718404	0.0073731	0.00718404	0.0073731	0.00718404	0.00756215	0.0100199	0.00756215	0.0102089	0.0102089	0.00803479	0.00784573	0.00718404	0.00727857	0.0073731	0.00708952	0.00756215	0.00718404	0.00746762	0.00756215	0.0073731	0.0073731	0.00718404	0.00765668	0.00718404	0.0073731	0.00708952	0.00708952	0.00699499	0.00727857	0.00727857	0.00718404	0.00699499	0.00699499	0.00746762	0.00746762	0.00746762	0.0073731	0.00708952	0.00746762	0.00727857	0.00727857	0.00708952	0.00699499	0.00718404	0.00718404	0.00756215	0.00708952	0.00708952	0.00727857	0.00765668	0.00756215	0.00718404	0.00708952	0.00708952	0.00756215	0.00708952	0.0073731	0.00699499	0.00708952	0.00699499	0.0073731	0.0073731	0.0073731	0.00756215	0.00708952	0.0073731	0.00708952	0.0073731	0.00699499	0.00708952	0.00718404	0.00718404	0.0073731	0.00765668	0.00699499	0.00718404	0.00756215	0.00727857	0.0073731	0.063144	0.00718404	0.00727857	0.00746762	0.0073731	0.00727857	0.00699499	0.00746762	0.0630494	0.0073731	0.00756215	0.0629549	0.00690046	0.00746762	0.00727857	0.00727857	0.00708952	0.00708952	0.00718404	0.00718404	0.00718404	0.00727857	0.00718404	0.00708952	0.00718404	0.00756215	0.0073731	0.0073731	0.00708952	0.00727857	0.00775121	0.00718404	0.0073731	0.00708952	0.0073731	0.00708952	0.00708952	0.00718404	0.00746762	0.00718404	0.00718404	0.0632385	0.00746762	0.00746762	0.00746762	0.0120049	0.00718404	0.00727857	0.00746762	0.0632385	0.0073731	0.00718404	0.0073731	0.00708952	0.0073731	0.00718404	0.00718404	0.00718404	0.00718404	0.00718404	0.00727857	0.00708952	0.00718404	0.00718404	0.00746762	0.00746762	0.00708952	0.00699499	0.0073731	0.00718404	0.00718404	0.00718404	0.00727857	0.00718404	0.00699499	0.00718404	0.00708952	0.00708952	0.00718404	0.00718404	0.00708952	0.00708952	0.00718404	0.00699499	0.00727857	0.00775121	0.00718404	0.00718404	0.00708952	0.00718404	0.00699499	0.00699499	0.00718404	0.00718404	0.00727857	0.00718404	0.00699499	0.00699499	0.00718404	0.00718404	0.00708952	0.00727857	0.00727857	0.00708952	0.00699499	0.00727857	0.00765668	0.00708952	0.00699499	0.00708952	0.00699499	0.00699499	0.00699499	0.00699499	0.00699499	0.00699499	0.00699499	0.00775121	0.00973627	0.00699499	0.00699499	0.00699499	0.00690046	0.00699499	0.00718404	0.00699499	0.00699499	0.00690046	0.00699499	0.00699499	0.00708952	0.00699499	0.00699499	0.00699499	0.00718404	0.00718404	0.00699499	0.00708952	0.00690046	0.00708952	0.00727857	0.00708952	0.00708952	0.00718404	0.00746762	0.0073731	0.0073731	0.00708952	0.00699499	0.00746762	0.00708952	0.00699499	0.00718404	0.00746762	0.00708952	0.00727857	0.00727857	0.00746762	0.00708952	0.00765668	0.00803479	0.00699499	0.00727857	0.0073731	0.0629549	0.0628604	0.063144	0.0629549	0.00727857	0.00708952	0.0098308	0.00992532	0.00548256	0.0628604	0.063333	0.0634275	0.0629549	0.063333	0.0634275	0.0630494	0.0627659	0.00756215	0.00992532	0.0628604	0.0621987	0.0622932	0.0623877	0.0624823	0.00671141	0.00954722	0.00964174	0.00652236	0.063144	0.063144	0.0630494	0.0629549	0.0629549	0.0628604	0.0630494	0.00671141	0.00652236	0.00699499	0.00916911	0.00652236	0.00614425	0.00642783	0.00623877	0.0608753	0.00718404	0.0625768	0.0624823	0.0577559	0.0627659	0.0627659	0.0627659	0.0628604	0.0627659	0.0626713	0.0624823	0.0625768	0.00935816	0.0658852	0.0624823	0	93.7329	93.714	93.8368	93.8368	93.6951	93.714	93.8558	93.5816	93.4587	93.6478	93.4398	93.8179	93.6761	93.7329	93.7234	93.7423	93.7329	93.8274	99.5085	99.5746	99.2154	99.2154	99.2816	99.2627
gb:JQ065886|Organism:Chikungunya	0.00453729	0.00415918	0.00916911	0.00954722	0.00935816	0.00954722	0.00841289	0.00888553	0.00888553	0.00888553	0.0272237	0.0272237	0.0237263	0.0267511	0.0274128	0.0436714	0.0274128	0.0278854	0.0272237	0.0643728	0.0632385	0.0642783	0.00661688	0.0643728	0.00907458	0.00907458	0.00907458	0.00964174	0.00898005	0.00898005	0.00860195	0.00916911	0.0644673	0.0645619	0.0644673	0.0642783	0.0872483	0.0640892	0.0116268	0.0639002	0.0646564	0.291994	0.221949	0.0636166	0.0638057	0.0642783	0.0642783	0.0637111	0.0641838	0.0642783	0.0639002	0.0640892	0.0643728	0.0639947	0.0639002	0.0639947	0.111258	0.0640892	0.0642783	0.0643728	0.0645619	0.0648455	0.0648455	0.0638057	0.0644673	0.0636166	0.0641838	0.0641838	0.0637111	0.00784573	0.0643728	0.0639002	0.0642783	0.0636166	0.0639002	0.0638057	0.0638057	0.00935816	0.0640892	0.0638057	0.0639947	0.0639002	0.0639947	0.0640892	0.0643728	0.0641838	0.0641838	0.0637111	0.0638057	0.0636166	0.0643728	0.0644673	0.0636166	0.0639002	0.0641838	0.0639002	0.0645619	0.0636166	0.0638057	0.0636166	0.0644673	0.0639947	0.0638057	0.0639947	0.0645619	0.0639947	0.0637111	0.0639002	0.0640892	0.0637111	0.0642783	0.0643728	0.0644673	0.0643728	0.0641838	0.0268456	0.0635221	0.0635221	0.0648455	0.0639947	0.0639002	0.0642783	0.0639947	0.0639947	0.0639947	0.0639947	0.0638057	0.0639947	0.0638057	0.0639947	0.0637111	0.0638057	0.0639947	0.0639947	0.0639947	0.0637111	0.0639947	0.0639002	0.0641838	0.0639947	0.0640892	0.0641838	0.0638057	0.0638057	0.0639002	0.0639002	0.0640892	0.0639002	0.0639002	0.0643728	0.0639002	0.0646564	0.0647509	0.0644673	0.0643728	0.0639002	0.0639947	0.0640892	0.0636166	0.0642783	0.0637111	0.0638057	0.0642783	0.0640892	0.0639002	0.0639002	0.0643728	0.0637111	0.0637111	0.0636166	0.0638057	0.0637111	0.0638057	0.0638057	0.0639002	0.0637111	0.0637111	0.0641838	0.0641838	0.0638057	0.0640892	0.0638057	0.0639947	0.0636166	0.0635221	0.0638057	0.0637111	0.0639002	0.0639002	0.0640892	0.0638057	0.0638057	0.0639947	0.0641838	0.0637111	0.0639002	0.0638057	0.0638057	0.0640892	0.0638057	0.0639002	0.0637111	0.0636166	0.0637111	0.0640892	0.0637111	0.0640892	0.0642783	0.0638057	0.0640892	0.0638057	0.0638057	0.0639002	0.0638057	0.0639002	0.0639002	0.0638057	0.0643728	0.0637111	0.0637111	0.0642783	0.0639947	0.0640892	0.0267511	0.0639002	0.0639947	0.0639947	0.0640892	0.0638057	0.0637111	0.0639947	0.0266566	0.0639002	0.0640892	0.0265621	0.0636166	0.0639002	0.0639947	0.0639947	0.0636166	0.0638057	0.0639002	0.0635221	0.0639002	0.0637111	0.0639002	0.0638057	0.0639002	0.0639002	0.0640892	0.0639002	0.0637111	0.0639947	0.0644673	0.0639002	0.0640892	0.0634275	0.0639002	0.0636166	0.0638057	0.0638057	0.0639002	0.0639002	0.0638057	0.00699499	0.0641838	0.0639947	0.0641838	0.0684375	0.0639002	0.0639947	0.0641838	0.00652236	0.0639002	0.0637111	0.0639002	0.0638057	0.0640892	0.0638057	0.0639002	0.0639002	0.0639002	0.0639002	0.0639947	0.0638057	0.0639002	0.0639002	0.0639947	0.0641838	0.0638057	0.0637111	0.0639002	0.0637111	0.0639002	0.0639002	0.0638057	0.0639002	0.0637111	0.0639002	0.0638057	0.0638057	0.0639002	0.0639002	0.0638057	0.0634275	0.0639002	0.0637111	0.0639947	0.0639947	0.0639002	0.0639002	0.0638057	0.0639002	0.0637111	0.0637111	0.0639002	0.0637111	0.0639947	0.0639002	0.0637111	0.0637111	0.0639002	0.0639002	0.0638057	0.0639002	0.0639947	0.0638057	0.0637111	0.0639947	0.0641838	0.0638057	0.0637111	0.0638057	0.0637111	0.0636166	0.0637111	0.0637111	0.0637111	0.0637111	0.0637111	0.0642783	0.0656017	0.0637111	0.0637111	0.0637111	0.0636166	0.0637111	0.0639002	0.0635221	0.0637111	0.0636166	0.0635221	0.0637111	0.0636166	0.0637111	0.0635221	0.0637111	0.0639002	0.0635221	0.0635221	0.0636166	0.0636166	0.0636166	0.0638057	0.0636166	0.0638057	0.0637111	0.0641838	0.0640892	0.0640892	0.0638057	0.0637111	0.0639947	0.0636166	0.0637111	0.0635221	0.0639002	0.0638057	0.0636166	0.0639947	0.0641838	0.0638057	0.0639947	0.0645619	0.0635221	0.0639947	0.0640892	0.00293033	0.00283581	0.00340297	0.00330844	0.0639947	0.0638057	0.0653181	0.0654126	0.0628604	0.00283581	0.00368655	0.00359202	0.00330844	0.0034975	0.00340297	0.00302486	0.00283581	0.0642783	0.0650345	0.00160696	0.0014179	0.0014179	0.00170148	0.00217412	0.0634275	0.0650345	0.065129	0.0632385	0.00330844	0.00330844	0.00302486	0.00293033	0.00293033	0.00614425	0.00652236	0.063144	0.0635221	0.0634275	0.0640892	0.0636166	0.0630494	0.063333	0.063144	0.00784573	0.0640892	0.00548256	0.00538803	0.0292088	0.00255223	0.00255223	0.00255223	0.00264675	0.00255223	0.0024577	0.00207959	0.00226865	0.0640892	0.028169	0.00226865	0.0626713	0	99.7637	99.5274	99.5746	99.7448	99.7637	99.5463	99.6313	99.6408	99.6786	99.4706	99.5368	99.6881	99.8866	99.8677	99.8393	99.8109	99.5085	93.6951	93.7801	93.7423	93.7329	93.8274	93.7518
