## Supplementary material for "Engineered Antiviral Sensor Targets Infected Mosquitoes": File S1 (part 3 of 3)

Alignment method:	MUSCLE
gb:JQ065887|Organism:Chikungunya	0.00463182	0.00425371	0.00945269	0.00964174	0.00945269	0.00964174	0.00869647	0.00898005	0.00898005	0.00916911	0.0275073	0.0275073	0.0241989	0.0272237	0.0278854	0.043955	0.0278854	0.0283581	0.0276964	0.0645619	0.0634275	0.0644673	0.00690046	0.0645619	0.00916911	0.00916911	0.00916911	0.00973627	0.00907458	0.00907458	0.00869647	0.00926364	0.0646564	0.0647509	0.0646564	0.0644673	0.0873429	0.0642783	0.0118159	0.0640892	0.0648455	0.292372	0.222233	0.0638057	0.0639947	0.0644673	0.0644673	0.0639002	0.0643728	0.0644673	0.0640892	0.0642783	0.0645619	0.0641838	0.0640892	0.0641838	0.111353	0.0642783	0.0644673	0.0645619	0.0647509	0.0650345	0.0650345	0.0639947	0.0646564	0.0638057	0.0643728	0.0643728	0.0639002	0.00794026	0.0645619	0.0640892	0.0644673	0.0638057	0.0641838	0.0639947	0.0639947	0.00954722	0.0642783	0.0639947	0.0641838	0.0640892	0.0641838	0.0642783	0.0645619	0.0643728	0.0643728	0.0639002	0.0639947	0.0638057	0.0645619	0.0646564	0.0638057	0.0639002	0.0641838	0.0639002	0.0647509	0.0638057	0.0639947	0.0638057	0.0646564	0.0641838	0.0639947	0.0641838	0.0647509	0.0641838	0.0639002	0.0640892	0.0642783	0.0639002	0.0644673	0.0645619	0.0646564	0.0645619	0.0643728	0.0273183	0.0637111	0.0637111	0.0650345	0.0641838	0.0640892	0.0644673	0.0639947	0.0641838	0.0641838	0.0641838	0.0639947	0.0641838	0.0639947	0.0641838	0.0639002	0.0639947	0.0641838	0.0641838	0.0641838	0.0639002	0.0641838	0.0640892	0.0643728	0.0641838	0.0642783	0.0643728	0.0639947	0.0639947	0.0640892	0.0640892	0.0642783	0.0640892	0.0640892	0.0645619	0.0640892	0.0648455	0.06494	0.0646564	0.0645619	0.0640892	0.0641838	0.0642783	0.0638057	0.0644673	0.0639002	0.0639947	0.0644673	0.0640892	0.0640892	0.0640892	0.0645619	0.0639002	0.0639002	0.0638057	0.0639947	0.0639002	0.0639947	0.0639947	0.0640892	0.0639002	0.0639002	0.0643728	0.0643728	0.0639947	0.0642783	0.0639947	0.0641838	0.0638057	0.0637111	0.0639947	0.0639002	0.0640892	0.0640892	0.0642783	0.0639947	0.0639947	0.0641838	0.0643728	0.0639002	0.0640892	0.0639947	0.0639947	0.0640892	0.0639947	0.0640892	0.0639002	0.0638057	0.0639002	0.0642783	0.0639002	0.0642783	0.0644673	0.0639947	0.0642783	0.0639947	0.0639947	0.0640892	0.0639947	0.0640892	0.0640892	0.0639947	0.0645619	0.0639002	0.0639002	0.0644673	0.0641838	0.0642783	0.0272237	0.0640892	0.0641838	0.0641838	0.0642783	0.0639947	0.0639002	0.0641838	0.0271292	0.0640892	0.0642783	0.0270347	0.0638057	0.0641838	0.0641838	0.0641838	0.0638057	0.0639947	0.0640892	0.0637111	0.0640892	0.0639002	0.0640892	0.0639947	0.0640892	0.0640892	0.0642783	0.0640892	0.0639002	0.0641838	0.0646564	0.0640892	0.0642783	0.0636166	0.0640892	0.0638057	0.0639947	0.0639947	0.0640892	0.0640892	0.0639947	0.00708952	0.0643728	0.0641838	0.0643728	0.0686265	0.0640892	0.0641838	0.0643728	0.00680594	0.0640892	0.0639002	0.0640892	0.0639947	0.0642783	0.0639947	0.0640892	0.0640892	0.0640892	0.0640892	0.0641838	0.0639947	0.0640892	0.0640892	0.0641838	0.0643728	0.0639947	0.0639002	0.0640892	0.0639002	0.0640892	0.0640892	0.0639947	0.0640892	0.0639002	0.0640892	0.0639947	0.0639947	0.0640892	0.0640892	0.0639947	0.0636166	0.0640892	0.0639002	0.0641838	0.0641838	0.0640892	0.0640892	0.0639947	0.0640892	0.0639002	0.0639002	0.0640892	0.0639002	0.0641838	0.0640892	0.0639002	0.0639002	0.0640892	0.0640892	0.0639947	0.0640892	0.0641838	0.0639947	0.0639002	0.0641838	0.0643728	0.0639947	0.0639002	0.0639947	0.0639002	0.0638057	0.0639002	0.0639002	0.0639002	0.0639002	0.0639002	0.0644673	0.0657907	0.0639002	0.0639002	0.0639002	0.0638057	0.0639002	0.0640892	0.0637111	0.0639002	0.0638057	0.0637111	0.0639002	0.0638057	0.0639002	0.0637111	0.0639002	0.0640892	0.0637111	0.0637111	0.0638057	0.0638057	0.0638057	0.0639947	0.0638057	0.0639947	0.0639002	0.0643728	0.0642783	0.0642783	0.0639947	0.0639002	0.0641838	0.0638057	0.0639002	0.0637111	0.0640892	0.0639947	0.0638057	0.0641838	0.0643728	0.0639947	0.0641838	0.0647509	0.0637111	0.0641838	0.0642783	0.00321391	0.00311939	0.00368655	0.00359202	0.0641838	0.0639947	0.0655071	0.0656017	0.0630494	0.00311939	0.00397013	0.0038756	0.00359202	0.00378108	0.00368655	0.00330844	0.00293033	0.0644673	0.0652236	0.00189054	0.00151243	0.00151243	0.00160696	0.00226865	0.0636166	0.0652236	0.0653181	0.0634275	0.00359202	0.00359202	0.00330844	0.00321391	0.00321391	0.00623877	0.00661688	0.063333	0.0637111	0.0636166	0.0642783	0.0638057	0.0632385	0.0635221	0.063333	0.00803479	0.0642783	0.00557709	0.00548256	0.0295869	0.00283581	0.00283581	0.00283581	0.00293033	0.00283581	0.00274128	0.00236317	0.00255223	0.0642783	0.0286416	0.00236317	0.0628604	0.00236317	0	99.5179	99.5841	99.9811	100	99.5368	99.8677	99.4801	99.9149	99.707	99.5085	99.9055	99.8204	99.8015	99.7731	99.7448	99.499	93.6761	93.7612	93.7234	93.714	93.8085	93.7329
gb:JQ065890|Organism:Chikungunya	0.00189054	0.00321391	0.00614425	0.0063333	0.00614425	0.0063333	0.00538803	0.00567161	0.00567161	0.00586067	0.0264675	0.0262785	0.0231591	0.0258058	0.0264675	0.0429152	0.0264675	0.0269402	0.0262785	0.063333	0.0621987	0.0632385	0.00378108	0.063333	0.00586067	0.00586067	0.00586067	0.00642783	0.00595519	0.00576614	0.00538803	0.00595519	0.0634275	0.0635221	0.0636166	0.0632385	0.0863031	0.0630494	0.00850742	0.0628604	0.0636166	0.291332	0.221098	0.0625768	0.0627659	0.0630494	0.0634275	0.0626713	0.063144	0.0634275	0.0628604	0.0630494	0.063333	0.0629549	0.0630494	0.0629549	0.110407	0.0630494	0.0630494	0.063333	0.063333	0.0638057	0.0638057	0.0627659	0.0634275	0.0625768	0.063144	0.063144	0.0626713	0.00482087	0.063333	0.0628604	0.0632385	0.0625768	0.0629549	0.0627659	0.0627659	0.00642783	0.0630494	0.0627659	0.063144	0.0628604	0.0629549	0.0630494	0.063333	0.063144	0.063144	0.0626713	0.0627659	0.0625768	0.063333	0.0632385	0.0625768	0.0628604	0.063144	0.0628604	0.0635221	0.0625768	0.0627659	0.0625768	0.0634275	0.0629549	0.0629549	0.063144	0.0635221	0.0629549	0.0626713	0.0628604	0.0630494	0.0627659	0.0632385	0.063333	0.0634275	0.063333	0.063144	0.0259004	0.0624823	0.0624823	0.0639947	0.0629549	0.0628604	0.0632385	0.0629549	0.0629549	0.0629549	0.0629549	0.0627659	0.0629549	0.0627659	0.0629549	0.0626713	0.0627659	0.0629549	0.0627659	0.0629549	0.0626713	0.0629549	0.0628604	0.063144	0.0629549	0.0630494	0.063144	0.0627659	0.0627659	0.0628604	0.0628604	0.0630494	0.0628604	0.0628604	0.063333	0.0628604	0.0636166	0.0637111	0.0634275	0.063333	0.0626713	0.0629549	0.0630494	0.0625768	0.0632385	0.0626713	0.0627659	0.0632385	0.0630494	0.0628604	0.0626713	0.063333	0.0626713	0.0626713	0.0625768	0.0627659	0.0626713	0.0627659	0.0627659	0.0628604	0.0626713	0.0626713	0.063144	0.063144	0.0627659	0.0628604	0.0627659	0.0629549	0.0625768	0.0624823	0.0627659	0.0626713	0.0628604	0.0628604	0.0630494	0.0627659	0.0627659	0.0629549	0.063144	0.0626713	0.0628604	0.0627659	0.0627659	0.0630494	0.0627659	0.0628604	0.0626713	0.0627659	0.0626713	0.0630494	0.0626713	0.0630494	0.0632385	0.0627659	0.0630494	0.0627659	0.0627659	0.0628604	0.0627659	0.0628604	0.0628604	0.0627659	0.063333	0.0626713	0.0626713	0.0632385	0.0629549	0.0630494	0.0258058	0.0628604	0.0629549	0.0629549	0.0630494	0.0627659	0.0626713	0.0629549	0.0257113	0.0628604	0.0630494	0.0256168	0.0625768	0.0628604	0.0629549	0.0629549	0.0625768	0.0627659	0.0628604	0.0624823	0.0628604	0.0626713	0.0628604	0.0627659	0.0628604	0.0628604	0.0630494	0.0628604	0.0626713	0.0629549	0.0634275	0.0628604	0.0630494	0.0623877	0.0628604	0.0625768	0.0627659	0.0627659	0.0630494	0.0628604	0.0627659	0.00397013	0.063144	0.0629549	0.063144	0.0673977	0.0628604	0.0629549	0.063144	0.00368655	0.0628604	0.0626713	0.0628604	0.0627659	0.0630494	0.0627659	0.0628604	0.0628604	0.0628604	0.0628604	0.0629549	0.0627659	0.0628604	0.0628604	0.0629549	0.063144	0.0627659	0.0626713	0.0628604	0.0624823	0.0628604	0.0628604	0.0627659	0.0628604	0.0626713	0.0628604	0.0627659	0.0627659	0.0628604	0.0628604	0.0627659	0.0623877	0.0628604	0.0626713	0.0629549	0.0629549	0.0628604	0.0628604	0.0627659	0.0628604	0.0626713	0.0626713	0.0628604	0.0626713	0.0629549	0.0628604	0.0626713	0.0626713	0.0628604	0.0628604	0.0627659	0.0628604	0.0629549	0.0627659	0.0626713	0.0627659	0.063144	0.0627659	0.0626713	0.0627659	0.0626713	0.0625768	0.0626713	0.0626713	0.0626713	0.0626713	0.0626713	0.0632385	0.0645619	0.0626713	0.0626713	0.0626713	0.0625768	0.0626713	0.0628604	0.0624823	0.0626713	0.0625768	0.0624823	0.0626713	0.0625768	0.0626713	0.0624823	0.0626713	0.0628604	0.0624823	0.0624823	0.0625768	0.0625768	0.0625768	0.0627659	0.0625768	0.0627659	0.0626713	0.063144	0.0630494	0.0630494	0.0627659	0.0626713	0.0629549	0.0625768	0.0626713	0.0624823	0.0628604	0.0627659	0.0625768	0.0629549	0.063144	0.0627659	0.0629549	0.0635221	0.0624823	0.0629549	0.0630494	0.00538803	0.00529351	0.00586067	0.00576614	0.0629549	0.0627659	0.0642783	0.0643728	0.0618206	0.00415918	0.00614425	0.00604972	0.00576614	0.00595519	0.00586067	0.00434824	0.00510445	0.0632385	0.0639947	0.00425371	0.00359202	0.00368655	0.00397013	0.0038756	0.0623877	0.0639947	0.0640892	0.0621987	0.00576614	0.00576614	0.00548256	0.00538803	0.00538803	0.00311939	0.00330844	0.0621042	0.0624823	0.0623877	0.0630494	0.0625768	0.0620096	0.0622932	0.0621042	0.0049154	0.0630494	0.00444276	0.00434824	0.0287362	0.00500993	0.00500993	0.00500993	0.00510445	0.00500993	0.0049154	0.00453729	0.00472634	0.0628604	0.0277909	0.00453729	0.0616315	0.00472634	0.00482087	0	99.8393	99.499	99.5179	99.8488	99.3856	99.2438	99.4328	99.2249	99.8393	99.4801	99.5841	99.5652	99.5746	99.5085	99.8109	93.799	93.8841	93.8463	93.8368	93.9314	93.8558
gb:JQ065892|Organism:Chikungunya	0.00198506	0.00311939	0.00623877	0.00642783	0.00623877	0.00642783	0.00548256	0.00576614	0.00576614	0.00595519	0.026373	0.0261839	0.0226865	0.0257113	0.026373	0.0428207	0.026373	0.0268456	0.0261839	0.063333	0.0621987	0.0632385	0.00368655	0.063333	0.00595519	0.00595519	0.00595519	0.00652236	0.00604972	0.00586067	0.00548256	0.00604972	0.0634275	0.0635221	0.0636166	0.0632385	0.0863031	0.0630494	0.00860195	0.0628604	0.0636166	0.291521	0.221193	0.0625768	0.0627659	0.0632385	0.0634275	0.0626713	0.063144	0.0634275	0.0628604	0.0630494	0.063333	0.0629549	0.0630494	0.0629549	0.110124	0.0630494	0.0632385	0.063333	0.063333	0.0638057	0.0638057	0.0627659	0.0634275	0.0625768	0.063144	0.063144	0.0626713	0.00472634	0.063333	0.0628604	0.0632385	0.0625768	0.0629549	0.0627659	0.0627659	0.0063333	0.0630494	0.0627659	0.063144	0.0628604	0.0629549	0.0630494	0.063333	0.063144	0.063144	0.0626713	0.0627659	0.0625768	0.063333	0.0634275	0.0625768	0.0628604	0.063144	0.0628604	0.0635221	0.0625768	0.0627659	0.0625768	0.0634275	0.0629549	0.0629549	0.063144	0.0635221	0.0629549	0.0626713	0.0628604	0.0630494	0.0627659	0.0632385	0.063333	0.0634275	0.063333	0.063144	0.0258058	0.0624823	0.0624823	0.0640892	0.0629549	0.0628604	0.0632385	0.0629549	0.0629549	0.0629549	0.0629549	0.0627659	0.0629549	0.0627659	0.0629549	0.0626713	0.0627659	0.0629549	0.0627659	0.0629549	0.0626713	0.0629549	0.0628604	0.0629549	0.0629549	0.0630494	0.063144	0.0627659	0.0627659	0.0628604	0.0628604	0.0630494	0.0628604	0.0628604	0.0634275	0.0628604	0.0637111	0.0638057	0.0634275	0.063333	0.0626713	0.0629549	0.0630494	0.0625768	0.0632385	0.0626713	0.0627659	0.0632385	0.0630494	0.0628604	0.0626713	0.063333	0.0626713	0.0626713	0.0625768	0.0627659	0.0626713	0.0627659	0.0627659	0.0628604	0.0626713	0.0626713	0.063144	0.063144	0.0627659	0.0628604	0.0627659	0.0629549	0.0625768	0.0624823	0.0627659	0.0626713	0.0628604	0.0628604	0.0630494	0.0627659	0.0627659	0.0629549	0.063144	0.0626713	0.0628604	0.0627659	0.0627659	0.0630494	0.0627659	0.0628604	0.0626713	0.0627659	0.0626713	0.0630494	0.0626713	0.0630494	0.0632385	0.0627659	0.0630494	0.0627659	0.0627659	0.0628604	0.0627659	0.0628604	0.0628604	0.0627659	0.063144	0.0626713	0.0626713	0.0632385	0.0629549	0.0630494	0.0257113	0.0628604	0.0629549	0.0629549	0.0630494	0.0627659	0.0626713	0.0629549	0.0256168	0.0628604	0.0630494	0.0255223	0.0625768	0.0628604	0.0629549	0.0629549	0.0625768	0.0627659	0.0628604	0.0624823	0.0628604	0.0626713	0.0628604	0.0627659	0.0628604	0.0628604	0.0630494	0.0628604	0.0626713	0.0629549	0.0634275	0.0628604	0.0630494	0.0623877	0.0628604	0.0625768	0.0627659	0.0627659	0.0630494	0.0628604	0.0627659	0.0038756	0.063144	0.0629549	0.063144	0.0673977	0.0628604	0.0629549	0.063144	0.00359202	0.0628604	0.0626713	0.0628604	0.0627659	0.0630494	0.0627659	0.0628604	0.0628604	0.0628604	0.0628604	0.0629549	0.0627659	0.0628604	0.0628604	0.0629549	0.063144	0.0627659	0.0626713	0.0628604	0.0624823	0.0628604	0.0628604	0.0627659	0.0628604	0.0626713	0.0628604	0.0627659	0.0627659	0.0628604	0.0628604	0.0627659	0.0623877	0.0628604	0.0626713	0.0629549	0.0629549	0.0628604	0.0628604	0.0627659	0.0628604	0.0626713	0.0626713	0.0628604	0.0626713	0.0629549	0.0628604	0.0626713	0.0626713	0.0628604	0.0628604	0.0627659	0.0626713	0.0629549	0.0627659	0.0626713	0.0627659	0.063144	0.0627659	0.0626713	0.0627659	0.0626713	0.0625768	0.0626713	0.0626713	0.0626713	0.0626713	0.0626713	0.0632385	0.0645619	0.0626713	0.0626713	0.0626713	0.0625768	0.0626713	0.0628604	0.0624823	0.0626713	0.0625768	0.0624823	0.0626713	0.0625768	0.0626713	0.0624823	0.0626713	0.0628604	0.0624823	0.0624823	0.0625768	0.0625768	0.0625768	0.0627659	0.0625768	0.0627659	0.0626713	0.063144	0.0630494	0.0628604	0.0627659	0.0626713	0.0629549	0.0625768	0.0626713	0.0624823	0.0628604	0.0627659	0.0625768	0.0629549	0.063144	0.0627659	0.0629549	0.0635221	0.0624823	0.0629549	0.0630494	0.0049154	0.00482087	0.00538803	0.00529351	0.0629549	0.0627659	0.0643728	0.0644673	0.0618206	0.00406466	0.00567161	0.00557709	0.00529351	0.00548256	0.00538803	0.00425371	0.00444276	0.0632385	0.0640892	0.00378108	0.00311939	0.00321391	0.0034975	0.00340297	0.0623877	0.0640892	0.0641838	0.0621987	0.00529351	0.00529351	0.00500993	0.0049154	0.0049154	0.00321391	0.00340297	0.0621042	0.0624823	0.0623877	0.063144	0.0625768	0.0620096	0.0622932	0.0621042	0.00482087	0.0630494	0.00434824	0.00425371	0.0286416	0.00453729	0.00453729	0.00453729	0.00463182	0.00453729	0.00444276	0.00406466	0.00425371	0.063144	0.0276964	0.00406466	0.0616315	0.00425371	0.00415918	0.00160696	0	99.5652	99.5841	99.8582	99.4517	99.291	99.5179	99.291	99.8109	99.5274	99.6313	99.6124	99.6219	99.5557	99.8204	93.799	93.8841	93.8368	93.8274	93.9219	93.8463
gb:JQ065889|Organism:Chikungunya	0.00482087	0.00444276	0.00964174	0.0098308	0.00964174	0.0098308	0.00888553	0.00916911	0.00916911	0.00935816	0.0276964	0.0276964	0.0243879	0.0274128	0.0280745	0.0441441	0.0280745	0.0285471	0.0278854	0.0647509	0.0636166	0.0646564	0.00708952	0.0647509	0.00935816	0.00935816	0.00935816	0.00992532	0.00926364	0.00926364	0.00888553	0.00945269	0.0648455	0.06494	0.0648455	0.0646564	0.0875319	0.0644673	0.0120049	0.0642783	0.0650345	0.292466	0.222327	0.0639947	0.0641838	0.0646564	0.0646564	0.0640892	0.0645619	0.0646564	0.0642783	0.0644673	0.0647509	0.0643728	0.0642783	0.0643728	0.111542	0.0644673	0.0646564	0.0647509	0.06494	0.0652236	0.0652236	0.0641838	0.0648455	0.0639947	0.0645619	0.0645619	0.0640892	0.00812931	0.0647509	0.0642783	0.0646564	0.0639947	0.0643728	0.0641838	0.0641838	0.00973627	0.0644673	0.0641838	0.0643728	0.0642783	0.0643728	0.0644673	0.0647509	0.0645619	0.0645619	0.0640892	0.0641838	0.0639947	0.0647509	0.0648455	0.0639947	0.0640892	0.0643728	0.0640892	0.06494	0.0639947	0.0641838	0.0639947	0.0648455	0.0643728	0.0641838	0.0643728	0.06494	0.0643728	0.0640892	0.0642783	0.0644673	0.0640892	0.0646564	0.0647509	0.0648455	0.0647509	0.0645619	0.0275073	0.0639002	0.0639002	0.0652236	0.0643728	0.0642783	0.0646564	0.0641838	0.0643728	0.0643728	0.0643728	0.0641838	0.0643728	0.0641838	0.0643728	0.0640892	0.0641838	0.0643728	0.0643728	0.0643728	0.0640892	0.0643728	0.0642783	0.0645619	0.0643728	0.0644673	0.0645619	0.0641838	0.0641838	0.0642783	0.0642783	0.0644673	0.0642783	0.0642783	0.0647509	0.0642783	0.0650345	0.065129	0.0648455	0.0647509	0.0642783	0.0643728	0.0644673	0.0639947	0.0646564	0.0640892	0.0641838	0.0646564	0.0642783	0.0642783	0.0642783	0.0647509	0.0640892	0.0640892	0.0639947	0.0641838	0.0640892	0.0641838	0.0641838	0.0642783	0.0640892	0.0640892	0.0645619	0.0645619	0.0641838	0.0644673	0.0641838	0.0643728	0.0639947	0.0639002	0.0641838	0.0640892	0.0642783	0.0642783	0.0644673	0.0641838	0.0641838	0.0643728	0.0645619	0.0640892	0.0642783	0.0641838	0.0641838	0.0642783	0.0641838	0.0642783	0.0640892	0.0639947	0.0640892	0.0644673	0.0640892	0.0644673	0.0646564	0.0641838	0.0644673	0.0641838	0.0641838	0.0642783	0.0641838	0.0642783	0.0642783	0.0641838	0.0647509	0.0640892	0.0640892	0.0646564	0.0643728	0.0644673	0.0274128	0.0642783	0.0643728	0.0643728	0.0644673	0.0641838	0.0640892	0.0643728	0.0273183	0.0642783	0.0644673	0.0272237	0.0639947	0.0643728	0.0643728	0.0643728	0.0639947	0.0641838	0.0642783	0.0639002	0.0642783	0.0640892	0.0642783	0.0641838	0.0642783	0.0642783	0.0644673	0.0642783	0.0640892	0.0643728	0.0648455	0.0642783	0.0644673	0.0638057	0.0642783	0.0639947	0.0641838	0.0641838	0.0642783	0.0642783	0.0641838	0.00727857	0.0645619	0.0643728	0.0645619	0.0688156	0.0642783	0.0643728	0.0645619	0.00699499	0.0642783	0.0640892	0.0642783	0.0641838	0.0644673	0.0641838	0.0642783	0.0642783	0.0642783	0.0642783	0.0643728	0.0641838	0.0642783	0.0642783	0.0643728	0.0645619	0.0641838	0.0640892	0.0642783	0.0640892	0.0642783	0.0642783	0.0641838	0.0642783	0.0640892	0.0642783	0.0641838	0.0641838	0.0642783	0.0642783	0.0641838	0.0638057	0.0642783	0.0640892	0.0643728	0.0643728	0.0642783	0.0642783	0.0641838	0.0642783	0.0640892	0.0640892	0.0642783	0.0640892	0.0643728	0.0642783	0.0640892	0.0640892	0.0642783	0.0642783	0.0641838	0.0642783	0.0643728	0.0641838	0.0640892	0.0643728	0.0645619	0.0641838	0.0640892	0.0641838	0.0640892	0.0639947	0.0640892	0.0640892	0.0640892	0.0640892	0.0640892	0.0646564	0.0659798	0.0640892	0.0640892	0.0640892	0.0639947	0.0640892	0.0642783	0.0639002	0.0640892	0.0639947	0.0639002	0.0640892	0.0639947	0.0640892	0.0639002	0.0640892	0.0642783	0.0639002	0.0639002	0.0639947	0.0639947	0.0639947	0.0641838	0.0639947	0.0641838	0.0640892	0.0645619	0.0644673	0.0644673	0.0641838	0.0640892	0.0643728	0.0639947	0.0640892	0.0639002	0.0642783	0.0641838	0.0639947	0.0643728	0.0645619	0.0641838	0.0643728	0.06494	0.0639002	0.0643728	0.0644673	0.00340297	0.00330844	0.0038756	0.00378108	0.0643728	0.0641838	0.0656962	0.0657907	0.0632385	0.00330844	0.00415918	0.00406466	0.00378108	0.00397013	0.0038756	0.0034975	0.00311939	0.0646564	0.0654126	0.00207959	0.00170148	0.00170148	0.00179601	0.0024577	0.0638057	0.0654126	0.0655071	0.0636166	0.00378108	0.00378108	0.0034975	0.00340297	0.00340297	0.00642783	0.00680594	0.0635221	0.0639002	0.0638057	0.0644673	0.0639947	0.0634275	0.0637111	0.0635221	0.00822384	0.0644673	0.00576614	0.00567161	0.029776	0.00302486	0.00302486	0.00302486	0.00311939	0.00302486	0.00293033	0.00255223	0.00274128	0.0644673	0.0288307	0.00255223	0.0630494	0.00255223	0.000189054	0.00500993	0.00434824	0	99.9811	99.5179	99.8488	99.4612	99.9149	99.6881	99.4896	99.8866	99.8015	99.7826	99.7542	99.7259	99.4801	93.6572	93.7423	93.7045	93.6951	93.7896	93.714
gb:JQ065885|Organism:Chikungunya	0.00463182	0.00425371	0.00945269	0.00964174	0.00945269	0.00964174	0.00869647	0.00898005	0.00898005	0.00916911	0.0275073	0.0275073	0.0241989	0.0272237	0.0278854	0.043955	0.0278854	0.0283581	0.0276964	0.0645619	0.0634275	0.0644673	0.00690046	0.0645619	0.00916911	0.00916911	0.00916911	0.00973627	0.00907458	0.00907458	0.00869647	0.00926364	0.0646564	0.0647509	0.0646564	0.0644673	0.0873429	0.0642783	0.0118159	0.0640892	0.0648455	0.292372	0.222233	0.0638057	0.0639947	0.0644673	0.0644673	0.0639002	0.0643728	0.0644673	0.0640892	0.0642783	0.0645619	0.0641838	0.0640892	0.0641838	0.111353	0.0642783	0.0644673	0.0645619	0.0647509	0.0650345	0.0650345	0.0639947	0.0646564	0.0638057	0.0643728	0.0643728	0.0639002	0.00794026	0.0645619	0.0640892	0.0644673	0.0638057	0.0641838	0.0639947	0.0639947	0.00954722	0.0642783	0.0639947	0.0641838	0.0640892	0.0641838	0.0642783	0.0645619	0.0643728	0.0643728	0.0639002	0.0639947	0.0638057	0.0645619	0.0646564	0.0638057	0.0639002	0.0641838	0.0639002	0.0647509	0.0638057	0.0639947	0.0638057	0.0646564	0.0641838	0.0639947	0.0641838	0.0647509	0.0641838	0.0639002	0.0640892	0.0642783	0.0639002	0.0644673	0.0645619	0.0646564	0.0645619	0.0643728	0.0273183	0.0637111	0.0637111	0.0650345	0.0641838	0.0640892	0.0644673	0.0639947	0.0641838	0.0641838	0.0641838	0.0639947	0.0641838	0.0639947	0.0641838	0.0639002	0.0639947	0.0641838	0.0641838	0.0641838	0.0639002	0.0641838	0.0640892	0.0643728	0.0641838	0.0642783	0.0643728	0.0639947	0.0639947	0.0640892	0.0640892	0.0642783	0.0640892	0.0640892	0.0645619	0.0640892	0.0648455	0.06494	0.0646564	0.0645619	0.0640892	0.0641838	0.0642783	0.0638057	0.0644673	0.0639002	0.0639947	0.0644673	0.0640892	0.0640892	0.0640892	0.0645619	0.0639002	0.0639002	0.0638057	0.0639947	0.0639002	0.0639947	0.0639947	0.0640892	0.0639002	0.0639002	0.0643728	0.0643728	0.0639947	0.0642783	0.0639947	0.0641838	0.0638057	0.0637111	0.0639947	0.0639002	0.0640892	0.0640892	0.0642783	0.0639947	0.0639947	0.0641838	0.0643728	0.0639002	0.0640892	0.0639947	0.0639947	0.0640892	0.0639947	0.0640892	0.0639002	0.0638057	0.0639002	0.0642783	0.0639002	0.0642783	0.0644673	0.0639947	0.0642783	0.0639947	0.0639947	0.0640892	0.0639947	0.0640892	0.0640892	0.0639947	0.0645619	0.0639002	0.0639002	0.0644673	0.0641838	0.0642783	0.0272237	0.0640892	0.0641838	0.0641838	0.0642783	0.0639947	0.0639002	0.0641838	0.0271292	0.0640892	0.0642783	0.0270347	0.0638057	0.0641838	0.0641838	0.0641838	0.0638057	0.0639947	0.0640892	0.0637111	0.0640892	0.0639002	0.0640892	0.0639947	0.0640892	0.0640892	0.0642783	0.0640892	0.0639002	0.0641838	0.0646564	0.0640892	0.0642783	0.0636166	0.0640892	0.0638057	0.0639947	0.0639947	0.0640892	0.0640892	0.0639947	0.00708952	0.0643728	0.0641838	0.0643728	0.0686265	0.0640892	0.0641838	0.0643728	0.00680594	0.0640892	0.0639002	0.0640892	0.0639947	0.0642783	0.0639947	0.0640892	0.0640892	0.0640892	0.0640892	0.0641838	0.0639947	0.0640892	0.0640892	0.0641838	0.0643728	0.0639947	0.0639002	0.0640892	0.0639002	0.0640892	0.0640892	0.0639947	0.0640892	0.0639002	0.0640892	0.0639947	0.0639947	0.0640892	0.0640892	0.0639947	0.0636166	0.0640892	0.0639002	0.0641838	0.0641838	0.0640892	0.0640892	0.0639947	0.0640892	0.0639002	0.0639002	0.0640892	0.0639002	0.0641838	0.0640892	0.0639002	0.0639002	0.0640892	0.0640892	0.0639947	0.0640892	0.0641838	0.0639947	0.0639002	0.0641838	0.0643728	0.0639947	0.0639002	0.0639947	0.0639002	0.0638057	0.0639002	0.0639002	0.0639002	0.0639002	0.0639002	0.0644673	0.0657907	0.0639002	0.0639002	0.0639002	0.0638057	0.0639002	0.0640892	0.0637111	0.0639002	0.0638057	0.0637111	0.0639002	0.0638057	0.0639002	0.0637111	0.0639002	0.0640892	0.0637111	0.0637111	0.0638057	0.0638057	0.0638057	0.0639947	0.0638057	0.0639947	0.0639002	0.0643728	0.0642783	0.0642783	0.0639947	0.0639002	0.0641838	0.0638057	0.0639002	0.0637111	0.0640892	0.0639947	0.0638057	0.0641838	0.0643728	0.0639947	0.0641838	0.0647509	0.0637111	0.0641838	0.0642783	0.00321391	0.00311939	0.00368655	0.00359202	0.0641838	0.0639947	0.0655071	0.0656017	0.0630494	0.00311939	0.00397013	0.0038756	0.00359202	0.00378108	0.00368655	0.00330844	0.00293033	0.0644673	0.0652236	0.00189054	0.00151243	0.00151243	0.00160696	0.00226865	0.0636166	0.0652236	0.0653181	0.0634275	0.00359202	0.00359202	0.00330844	0.00321391	0.00321391	0.00623877	0.00661688	0.063333	0.0637111	0.0636166	0.0642783	0.0638057	0.0632385	0.0635221	0.063333	0.00803479	0.0642783	0.00557709	0.00548256	0.0295869	0.00283581	0.00283581	0.00283581	0.00293033	0.00283581	0.00274128	0.00236317	0.00255223	0.0642783	0.0286416	0.00236317	0.0628604	0.00236317	0	0.00482087	0.00415918	0.000189054	0	99.5368	99.8677	99.4801	99.9149	99.707	99.5085	99.9055	99.8204	99.8015	99.7731	99.7448	99.499	93.6761	93.7612	93.7234	93.714	93.8085	93.7329
gb:JQ065891|Organism:Chikungunya	0.00189054	0.00302486	0.00614425	0.0063333	0.00614425	0.0063333	0.00538803	0.00567161	0.00567161	0.00586067	0.0262785	0.0260894	0.02297	0.0256168	0.0262785	0.0427262	0.0262785	0.0267511	0.0260894	0.0632385	0.0621042	0.063144	0.00359202	0.0632385	0.00586067	0.00586067	0.00586067	0.00642783	0.00595519	0.00576614	0.00538803	0.00595519	0.063333	0.0634275	0.0635221	0.063144	0.0862085	0.0629549	0.00850742	0.0627659	0.0635221	0.291426	0.221098	0.0624823	0.0626713	0.063144	0.063333	0.0625768	0.0630494	0.063333	0.0627659	0.0629549	0.0632385	0.0628604	0.0629549	0.0628604	0.110313	0.0629549	0.063144	0.0632385	0.0632385	0.0637111	0.0637111	0.0626713	0.063333	0.0624823	0.0630494	0.0630494	0.0625768	0.00463182	0.0632385	0.0627659	0.063144	0.0624823	0.0628604	0.0626713	0.0626713	0.00623877	0.0629549	0.0626713	0.0630494	0.0627659	0.0628604	0.0629549	0.0632385	0.0630494	0.0630494	0.0625768	0.0626713	0.0624823	0.0632385	0.063333	0.0624823	0.0627659	0.0630494	0.0627659	0.0634275	0.0624823	0.0626713	0.0624823	0.063333	0.0628604	0.0628604	0.0630494	0.0634275	0.0628604	0.0625768	0.0627659	0.0629549	0.0626713	0.063144	0.0632385	0.063333	0.0632385	0.0630494	0.0257113	0.0623877	0.0623877	0.0639002	0.0628604	0.0627659	0.063144	0.0628604	0.0628604	0.0628604	0.0628604	0.0626713	0.0628604	0.0626713	0.0628604	0.0625768	0.0626713	0.0628604	0.0626713	0.0628604	0.0625768	0.0628604	0.0627659	0.0630494	0.0628604	0.0629549	0.0630494	0.0626713	0.0626713	0.0627659	0.0627659	0.0629549	0.0627659	0.0627659	0.0632385	0.0627659	0.0635221	0.0636166	0.063333	0.0632385	0.0625768	0.0628604	0.0629549	0.0624823	0.063144	0.0625768	0.0626713	0.063144	0.0629549	0.0627659	0.0625768	0.0632385	0.0625768	0.0625768	0.0624823	0.0626713	0.0625768	0.0626713	0.0626713	0.0627659	0.0625768	0.0625768	0.0630494	0.0630494	0.0626713	0.0627659	0.0626713	0.0628604	0.0624823	0.0623877	0.0626713	0.0625768	0.0627659	0.0627659	0.0629549	0.0626713	0.0626713	0.0628604	0.0630494	0.0625768	0.0627659	0.0626713	0.0626713	0.0629549	0.0626713	0.0627659	0.0625768	0.0626713	0.0625768	0.0629549	0.0625768	0.0629549	0.063144	0.0626713	0.0629549	0.0626713	0.0626713	0.0627659	0.0626713	0.0627659	0.0627659	0.0626713	0.0632385	0.0625768	0.0625768	0.063144	0.0628604	0.0629549	0.0256168	0.0627659	0.0628604	0.0628604	0.0629549	0.0626713	0.0625768	0.0628604	0.0255223	0.0627659	0.0629549	0.0254277	0.0624823	0.0627659	0.0628604	0.0628604	0.0624823	0.0626713	0.0627659	0.0623877	0.0627659	0.0625768	0.0627659	0.0626713	0.0627659	0.0627659	0.0629549	0.0627659	0.0625768	0.0628604	0.063333	0.0627659	0.0629549	0.0622932	0.0627659	0.0624823	0.0626713	0.0626713	0.0629549	0.0627659	0.0626713	0.00378108	0.0630494	0.0628604	0.0630494	0.0673032	0.0627659	0.0628604	0.0630494	0.0034975	0.0627659	0.0625768	0.0627659	0.0626713	0.0629549	0.0626713	0.0627659	0.0627659	0.0627659	0.0627659	0.0628604	0.0626713	0.0627659	0.0627659	0.0628604	0.0630494	0.0626713	0.0625768	0.0627659	0.0623877	0.0627659	0.0627659	0.0626713	0.0627659	0.0625768	0.0627659	0.0626713	0.0626713	0.0627659	0.0627659	0.0626713	0.0622932	0.0627659	0.0625768	0.0628604	0.0628604	0.0627659	0.0627659	0.0626713	0.0627659	0.0625768	0.0625768	0.0627659	0.0625768	0.0628604	0.0627659	0.0625768	0.0625768	0.0627659	0.0627659	0.0626713	0.0627659	0.0628604	0.0626713	0.0625768	0.0626713	0.0630494	0.0626713	0.0625768	0.0626713	0.0625768	0.0624823	0.0625768	0.0625768	0.0625768	0.0625768	0.0625768	0.063144	0.0644673	0.0625768	0.0625768	0.0625768	0.0624823	0.0625768	0.0627659	0.0623877	0.0625768	0.0624823	0.0623877	0.0625768	0.0624823	0.0625768	0.0623877	0.0625768	0.0627659	0.0623877	0.0623877	0.0624823	0.0624823	0.0624823	0.0626713	0.0624823	0.0626713	0.0625768	0.0630494	0.0629549	0.0629549	0.0626713	0.0625768	0.0628604	0.0624823	0.0625768	0.0623877	0.0627659	0.0626713	0.0624823	0.0628604	0.0630494	0.0626713	0.0628604	0.0634275	0.0623877	0.0628604	0.0629549	0.00519898	0.00510445	0.00567161	0.00557709	0.0628604	0.0626713	0.0641838	0.0642783	0.0616315	0.00397013	0.00576614	0.00567161	0.00538803	0.00557709	0.00548256	0.00415918	0.0049154	0.063144	0.0639002	0.00406466	0.00340297	0.0034975	0.00378108	0.00368655	0.0622932	0.0639002	0.0639947	0.0621042	0.00538803	0.00538803	0.00510445	0.00500993	0.00500993	0.00311939	0.00330844	0.0620096	0.0623877	0.0622932	0.0629549	0.0624823	0.0619151	0.0621987	0.0620096	0.00359202	0.0629549	0.00425371	0.00415918	0.0283581	0.00463182	0.00463182	0.00463182	0.00472634	0.00463182	0.00453729	0.00415918	0.00434824	0.0629549	0.0274128	0.00434824	0.0614425	0.00453729	0.00463182	0.00151243	0.0014179	0.00482087	0.00463182	0	99.4045	99.2627	99.4517	99.2438	99.8204	99.499	99.603	99.5841	99.5935	99.5274	99.9622	93.8179	93.903	93.8558	93.8463	93.9408	93.8652
gb:JQ065888|Organism:Chikungunya	0.00595519	0.00557709	0.0107761	0.0109651	0.0107761	0.0109651	0.0100199	0.0103034	0.0103034	0.0103034	0.0288307	0.0288307	0.0255223	0.0285471	0.0292088	0.0452784	0.0292088	0.0296814	0.0290198	0.0658852	0.0647509	0.0657907	0.00822384	0.0658852	0.0104925	0.0104925	0.0104925	0.0110596	0.010398	0.010398	0.0100199	0.010587	0.0659798	0.0660743	0.0659798	0.0657907	0.0886662	0.0656017	0.0131392	0.0654126	0.0661688	0.293695	0.223556	0.065129	0.0653181	0.0657907	0.0657907	0.0652236	0.0656962	0.0657907	0.0654126	0.0656017	0.0658852	0.0655071	0.0654126	0.0655071	0.112676	0.0656017	0.0657907	0.0658852	0.0660743	0.0663579	0.0663579	0.0653181	0.0659798	0.065129	0.0656962	0.0656962	0.0652236	0.00926364	0.0658852	0.0654126	0.0657907	0.065129	0.0655071	0.0653181	0.0653181	0.0108706	0.0656017	0.0653181	0.0655071	0.0654126	0.0655071	0.0656017	0.0658852	0.0656962	0.0656962	0.0652236	0.0653181	0.065129	0.0658852	0.0659798	0.065129	0.0652236	0.0655071	0.0652236	0.0660743	0.065129	0.0653181	0.065129	0.0659798	0.0655071	0.0653181	0.0655071	0.0660743	0.0655071	0.0652236	0.0654126	0.0656017	0.0652236	0.0657907	0.0658852	0.0659798	0.0658852	0.0656962	0.0286416	0.0650345	0.0650345	0.0663579	0.0655071	0.0654126	0.0657907	0.0653181	0.0655071	0.0655071	0.0655071	0.0653181	0.0655071	0.0653181	0.0655071	0.0652236	0.0653181	0.0655071	0.0655071	0.0655071	0.0652236	0.0655071	0.0654126	0.0656962	0.0655071	0.0656017	0.0656962	0.0653181	0.0653181	0.0654126	0.0654126	0.0656017	0.0654126	0.0654126	0.0658852	0.0654126	0.0661688	0.0662634	0.0659798	0.0658852	0.0654126	0.0655071	0.0656017	0.065129	0.0657907	0.0652236	0.0653181	0.0657907	0.0654126	0.0654126	0.0654126	0.0658852	0.0652236	0.0652236	0.065129	0.0653181	0.0652236	0.0653181	0.0653181	0.0654126	0.0652236	0.0652236	0.0656962	0.0656962	0.0653181	0.0656017	0.0653181	0.0655071	0.065129	0.0650345	0.0653181	0.0652236	0.0654126	0.0654126	0.0656017	0.0653181	0.0653181	0.0655071	0.0656962	0.0652236	0.0654126	0.0653181	0.0653181	0.0654126	0.0653181	0.0654126	0.0652236	0.065129	0.0652236	0.0656017	0.0652236	0.0656017	0.0657907	0.0653181	0.0656017	0.0653181	0.0653181	0.0654126	0.0653181	0.0654126	0.0654126	0.0653181	0.0658852	0.0652236	0.0652236	0.0657907	0.0655071	0.0656017	0.0285471	0.0654126	0.0655071	0.0655071	0.0656017	0.0653181	0.0652236	0.0655071	0.0284526	0.0654126	0.0656017	0.0283581	0.065129	0.0655071	0.0655071	0.0655071	0.065129	0.0653181	0.0654126	0.0650345	0.0654126	0.0652236	0.0654126	0.0653181	0.0654126	0.0654126	0.0656017	0.0654126	0.0652236	0.0655071	0.0659798	0.0654126	0.0656017	0.06494	0.0654126	0.065129	0.0653181	0.0653181	0.0654126	0.0654126	0.0653181	0.00822384	0.0656962	0.0655071	0.0656962	0.0699499	0.0654126	0.0655071	0.0655071	0.00812931	0.0654126	0.0652236	0.0654126	0.0653181	0.0656017	0.0653181	0.0654126	0.0654126	0.0654126	0.0654126	0.0655071	0.0653181	0.0654126	0.0654126	0.0655071	0.0656962	0.0653181	0.0652236	0.0654126	0.0652236	0.0654126	0.0654126	0.0653181	0.0654126	0.0652236	0.0654126	0.0653181	0.0653181	0.0654126	0.0654126	0.0653181	0.06494	0.0654126	0.0652236	0.0655071	0.0655071	0.0654126	0.0654126	0.0653181	0.0654126	0.0652236	0.0652236	0.0654126	0.0652236	0.0653181	0.0654126	0.0652236	0.0652236	0.0654126	0.0654126	0.0653181	0.0654126	0.0655071	0.0653181	0.0652236	0.0655071	0.0656962	0.0653181	0.0652236	0.0653181	0.0652236	0.065129	0.0652236	0.0652236	0.0652236	0.0652236	0.0652236	0.0657907	0.0671141	0.0652236	0.0652236	0.0652236	0.065129	0.0652236	0.0654126	0.0650345	0.0652236	0.065129	0.0650345	0.0652236	0.065129	0.0652236	0.0650345	0.0652236	0.0654126	0.0650345	0.0650345	0.065129	0.065129	0.065129	0.0653181	0.065129	0.0653181	0.0652236	0.0656962	0.0656017	0.0656017	0.0653181	0.0652236	0.0655071	0.065129	0.0652236	0.0650345	0.0654126	0.0653181	0.065129	0.0655071	0.0655071	0.0653181	0.0655071	0.0660743	0.0650345	0.0655071	0.0656017	0.00453729	0.00444276	0.00500993	0.0049154	0.0655071	0.0653181	0.0668305	0.066925	0.0643728	0.00425371	0.00529351	0.00519898	0.0049154	0.00510445	0.00500993	0.00444276	0.00425371	0.0657907	0.0665469	0.00321391	0.00283581	0.00283581	0.00293033	0.00359202	0.06494	0.0665469	0.0666415	0.0647509	0.0049154	0.0049154	0.00463182	0.00453729	0.00453729	0.00756215	0.00794026	0.0646564	0.0650345	0.06494	0.0656017	0.065129	0.0645619	0.0648455	0.0646564	0.00935816	0.0656017	0.00690046	0.00680594	0.0309103	0.00415918	0.00415918	0.00415918	0.00425371	0.00415918	0.00406466	0.00368655	0.0038756	0.0656017	0.029965	0.00368655	0.0641838	0.00368655	0.00132338	0.00614425	0.00548256	0.00151243	0.00132338	0.00595519	0	99.3478	99.7826	99.5935	99.3761	99.7731	99.6881	99.6692	99.6408	99.6124	99.3667	93.5438	93.6289	93.5911	93.5816	93.6761	93.6005
gb:HQ846358|Organism:Chikungunya	0.0073731	0.00699499	0.0120049	0.012383	0.012194	0.012383	0.0112487	0.0117213	0.0117213	0.0117213	0.0300596	0.0300596	0.0262785	0.0295869	0.0302486	0.0464127	0.0302486	0.0307212	0.0300596	0.0671141	0.0659798	0.0670196	0.00945269	0.0671141	0.0119104	0.0119104	0.0119104	0.0124775	0.0118159	0.0118159	0.0114378	0.0120049	0.0672086	0.0671141	0.0672086	0.0670196	0.0898006	0.0668305	0.0144626	0.0666415	0.0673977	0.293884	0.224312	0.0663579	0.0665469	0.0670196	0.0670196	0.0664524	0.066925	0.0670196	0.0666415	0.0668305	0.0671141	0.066736	0.0666415	0.066736	0.113905	0.0668305	0.0670196	0.0671141	0.0673032	0.0675867	0.0675867	0.0665469	0.0672086	0.0663579	0.066925	0.066925	0.0664524	0.0106815	0.0671141	0.0666415	0.0670196	0.0663579	0.0666415	0.0665469	0.0665469	0.012194	0.0668305	0.0665469	0.066736	0.0666415	0.066736	0.0668305	0.0671141	0.066925	0.066925	0.0664524	0.0665469	0.0663579	0.0671141	0.0672086	0.0663579	0.0666415	0.066925	0.0666415	0.0673032	0.0663579	0.0665469	0.0663579	0.0672086	0.066736	0.0665469	0.066736	0.0673032	0.066736	0.0664524	0.0666415	0.0668305	0.0664524	0.0670196	0.0671141	0.0672086	0.0671141	0.066925	0.0296814	0.0662634	0.0662634	0.0675867	0.066736	0.0666415	0.0670196	0.066736	0.066736	0.066736	0.066736	0.0665469	0.066736	0.0665469	0.066736	0.0664524	0.0665469	0.066736	0.066736	0.066736	0.0664524	0.066736	0.0666415	0.066925	0.066736	0.0668305	0.066925	0.0665469	0.0665469	0.0666415	0.0666415	0.0668305	0.0666415	0.0666415	0.0671141	0.0666415	0.0673977	0.0674922	0.0672086	0.0671141	0.0666415	0.066736	0.0668305	0.0663579	0.0670196	0.0664524	0.0665469	0.0670196	0.0668305	0.0666415	0.0666415	0.0671141	0.0664524	0.0664524	0.0663579	0.0665469	0.0664524	0.0665469	0.0665469	0.0666415	0.0664524	0.0664524	0.066925	0.066925	0.0665469	0.0668305	0.0665469	0.066736	0.0663579	0.0662634	0.0665469	0.0664524	0.0666415	0.0666415	0.0668305	0.0665469	0.0665469	0.066736	0.066925	0.0664524	0.0666415	0.0665469	0.0665469	0.0668305	0.0665469	0.0666415	0.0664524	0.0663579	0.0664524	0.0668305	0.0664524	0.0668305	0.0670196	0.0665469	0.0668305	0.0665469	0.0665469	0.0666415	0.0665469	0.0666415	0.0666415	0.0665469	0.0671141	0.0664524	0.0664524	0.0670196	0.066736	0.0668305	0.0295869	0.0666415	0.066736	0.066736	0.0668305	0.0665469	0.0664524	0.066736	0.0294924	0.0666415	0.0668305	0.0293979	0.0663579	0.0666415	0.066736	0.066736	0.0663579	0.0665469	0.0666415	0.0662634	0.0666415	0.0664524	0.0666415	0.0665469	0.0666415	0.0666415	0.0668305	0.0666415	0.0664524	0.066736	0.0672086	0.0666415	0.0668305	0.0661688	0.0666415	0.0663579	0.0665469	0.0665469	0.0666415	0.0666415	0.0665469	0.0098308	0.066925	0.066736	0.066925	0.0711787	0.0666415	0.066736	0.066925	0.00935816	0.0666415	0.0664524	0.0666415	0.0665469	0.0668305	0.0665469	0.0666415	0.0666415	0.0666415	0.0666415	0.066736	0.0665469	0.0666415	0.0666415	0.066736	0.066925	0.0665469	0.0664524	0.0666415	0.0664524	0.0666415	0.0666415	0.0665469	0.0666415	0.0664524	0.0666415	0.0665469	0.0665469	0.0666415	0.0666415	0.0665469	0.0661688	0.0666415	0.0664524	0.066736	0.066736	0.0666415	0.0666415	0.0665469	0.0666415	0.0664524	0.0664524	0.0666415	0.0664524	0.066736	0.0666415	0.0664524	0.0664524	0.0666415	0.0666415	0.0665469	0.0666415	0.0666415	0.0665469	0.0664524	0.066736	0.066925	0.0665469	0.0664524	0.0665469	0.0664524	0.0663579	0.0664524	0.0664524	0.0664524	0.0664524	0.0664524	0.0670196	0.0683429	0.0664524	0.0664524	0.0664524	0.0663579	0.0664524	0.0666415	0.0662634	0.0664524	0.0663579	0.0662634	0.0664524	0.0663579	0.0664524	0.0662634	0.0664524	0.0666415	0.0662634	0.0662634	0.0663579	0.0663579	0.0663579	0.0665469	0.0663579	0.0665469	0.0664524	0.066925	0.0668305	0.0668305	0.0665469	0.0664524	0.066736	0.0663579	0.0664524	0.0662634	0.0666415	0.0665469	0.0663579	0.066736	0.066925	0.0665469	0.066736	0.0673032	0.0662634	0.066736	0.0668305	0.00576614	0.00567161	0.00623877	0.00614425	0.066736	0.0665469	0.0680594	0.0681539	0.0654126	0.00567161	0.00652236	0.00642783	0.00614425	0.0063333	0.00623877	0.00586067	0.00548256	0.0670196	0.0677758	0.00444276	0.00425371	0.00425371	0.00453729	0.00500993	0.0661688	0.0677758	0.0678703	0.0659798	0.00604972	0.00604972	0.00586067	0.00576614	0.00576614	0.00898005	0.00935816	0.0658852	0.0662634	0.0661688	0.0668305	0.0663579	0.0657907	0.0660743	0.0658852	0.0106815	0.0668305	0.00812931	0.00803479	0.0321391	0.00538803	0.00538803	0.00538803	0.00548256	0.00538803	0.00529351	0.0049154	0.00510445	0.0668305	0.0310048	0.00510445	0.0654126	0.00359202	0.00519898	0.00756215	0.00708952	0.00538803	0.00519898	0.0073731	0.00652236	0	99.395	99.1871	99.2532	99.4045	99.6219	99.603	99.5746	99.5463	99.2249	93.4209	93.506	93.4682	93.4587	93.5533	93.4776
gb:HQ846356|Organism:Chikungunya	0.00548256	0.00510445	0.0103034	0.0104925	0.0103034	0.0104925	0.00954722	0.0098308	0.0098308	0.0100199	0.0283581	0.0283581	0.0250496	0.0280745	0.0287362	0.0448057	0.0287362	0.0292088	0.0285471	0.0652236	0.0640892	0.065129	0.00775121	0.0652236	0.0100199	0.0100199	0.0100199	0.010587	0.00992532	0.00992532	0.00954722	0.0101144	0.0653181	0.0654126	0.0653181	0.065129	0.0880045	0.06494	0.0126666	0.0647509	0.0655071	0.292844	0.2228	0.0644673	0.0646564	0.065129	0.065129	0.0645619	0.0650345	0.065129	0.0647509	0.06494	0.0652236	0.0648455	0.0647509	0.0648455	0.112014	0.06494	0.065129	0.0652236	0.0654126	0.0656962	0.0656962	0.0646564	0.0653181	0.0644673	0.0650345	0.0650345	0.0645619	0.008791	0.0652236	0.0647509	0.065129	0.0644673	0.0648455	0.0646564	0.0646564	0.010398	0.06494	0.0646564	0.0648455	0.0647509	0.0648455	0.06494	0.0652236	0.0650345	0.0650345	0.0645619	0.0646564	0.0644673	0.0652236	0.0653181	0.0644673	0.0645619	0.0648455	0.0645619	0.0654126	0.0644673	0.0646564	0.0644673	0.0653181	0.0648455	0.0646564	0.0648455	0.0654126	0.0648455	0.0645619	0.0647509	0.06494	0.0645619	0.065129	0.0652236	0.0653181	0.0652236	0.0650345	0.028169	0.0643728	0.0643728	0.0656962	0.0648455	0.0647509	0.065129	0.0646564	0.0648455	0.0648455	0.0648455	0.0646564	0.0648455	0.0646564	0.0648455	0.0645619	0.0646564	0.0648455	0.0648455	0.0648455	0.0645619	0.0648455	0.0647509	0.0650345	0.0648455	0.06494	0.0650345	0.0646564	0.0646564	0.0647509	0.0647509	0.06494	0.0647509	0.0647509	0.0652236	0.0647509	0.0655071	0.0656017	0.0653181	0.0652236	0.0647509	0.0648455	0.06494	0.0644673	0.065129	0.0645619	0.0646564	0.065129	0.0647509	0.0647509	0.0647509	0.0652236	0.0645619	0.0645619	0.0644673	0.0646564	0.0645619	0.0646564	0.0646564	0.0647509	0.0645619	0.0645619	0.0650345	0.0650345	0.0646564	0.06494	0.0646564	0.0648455	0.0644673	0.0643728	0.0646564	0.0645619	0.0647509	0.0647509	0.06494	0.0646564	0.0646564	0.0648455	0.0650345	0.0645619	0.0647509	0.0646564	0.0646564	0.0647509	0.0646564	0.0647509	0.0645619	0.0644673	0.0645619	0.06494	0.0645619	0.06494	0.065129	0.0646564	0.06494	0.0646564	0.0646564	0.0647509	0.0646564	0.0647509	0.0647509	0.0646564	0.0650345	0.0645619	0.0645619	0.065129	0.0648455	0.06494	0.0280745	0.0647509	0.0648455	0.0648455	0.06494	0.0646564	0.0645619	0.0648455	0.02798	0.0647509	0.06494	0.0278854	0.0644673	0.0648455	0.0648455	0.0648455	0.0644673	0.0646564	0.0647509	0.0643728	0.0647509	0.0645619	0.0647509	0.0646564	0.0647509	0.0647509	0.06494	0.0647509	0.0645619	0.0648455	0.0653181	0.0647509	0.06494	0.0642783	0.0647509	0.0644673	0.0646564	0.0646564	0.0647509	0.0647509	0.0646564	0.00794026	0.0650345	0.0648455	0.0650345	0.0692882	0.0647509	0.0648455	0.0650345	0.00765668	0.0647509	0.0645619	0.0647509	0.0646564	0.06494	0.0646564	0.0647509	0.0647509	0.0647509	0.0647509	0.0648455	0.0646564	0.0647509	0.0647509	0.0648455	0.0650345	0.0646564	0.0645619	0.0647509	0.0645619	0.0647509	0.0647509	0.0646564	0.0647509	0.0645619	0.0647509	0.0646564	0.0646564	0.0647509	0.0647509	0.0646564	0.0642783	0.0647509	0.0645619	0.0648455	0.0648455	0.0647509	0.0647509	0.0646564	0.0647509	0.0645619	0.0645619	0.0647509	0.0645619	0.0648455	0.0647509	0.0645619	0.0645619	0.0647509	0.0647509	0.0646564	0.0647509	0.0648455	0.0646564	0.0645619	0.0648455	0.0650345	0.0646564	0.0645619	0.0646564	0.0645619	0.0644673	0.0645619	0.0645619	0.0645619	0.0645619	0.0645619	0.065129	0.0664524	0.0645619	0.0645619	0.0645619	0.0644673	0.0645619	0.0647509	0.0643728	0.0645619	0.0644673	0.0643728	0.0645619	0.0644673	0.0645619	0.0643728	0.0645619	0.0647509	0.0643728	0.0643728	0.0644673	0.0644673	0.0644673	0.0646564	0.0644673	0.0646564	0.0645619	0.0650345	0.06494	0.06494	0.0646564	0.0645619	0.0648455	0.0644673	0.0645619	0.0643728	0.0647509	0.0646564	0.0644673	0.0648455	0.0650345	0.0646564	0.0648455	0.0654126	0.0643728	0.0648455	0.06494	0.00406466	0.00397013	0.00453729	0.00444276	0.0648455	0.0646564	0.0661688	0.0662634	0.0637111	0.00397013	0.00482087	0.00472634	0.00444276	0.00463182	0.00453729	0.00415918	0.00378108	0.065129	0.0658852	0.00274128	0.00236317	0.00236317	0.0024577	0.00311939	0.0642783	0.0658852	0.0659798	0.0640892	0.00444276	0.00444276	0.00415918	0.00406466	0.00406466	0.00708952	0.00746762	0.0639947	0.0643728	0.0642783	0.06494	0.0644673	0.0639002	0.0641838	0.0639947	0.00888553	0.06494	0.00642783	0.0063333	0.0304377	0.00368655	0.00368655	0.00368655	0.00378108	0.00368655	0.00359202	0.00321391	0.00340297	0.06494	0.0294924	0.00321391	0.0635221	0.00321391	0.000850742	0.00567161	0.00482087	0.000850742	0.000850742	0.00548256	0.00217412	0.00604972	0	99.6219	99.4234	99.8204	99.7353	99.7164	99.6881	99.6597	99.4139	93.61	93.6951	93.6572	93.6478	93.7423	93.6667
gb:HQ846357|Organism:Chikungunya	0.00756215	0.00718404	0.012383	0.0125721	0.012383	0.0125721	0.0116268	0.0119104	0.0119104	0.0120994	0.0300596	0.0300596	0.0271292	0.029776	0.0304377	0.0465072	0.0304377	0.0309103	0.0302486	0.0673032	0.0661688	0.0672086	0.0098308	0.0673032	0.0120994	0.0120994	0.0120994	0.0126666	0.0120049	0.0120049	0.0116268	0.012194	0.0672086	0.0674922	0.0673977	0.0672086	0.0900841	0.0670196	0.0147462	0.0668305	0.0675867	0.294451	0.224974	0.0665469	0.066736	0.0672086	0.0672086	0.0666415	0.0671141	0.0672086	0.0668305	0.0670196	0.0673032	0.066925	0.0668305	0.066925	0.114094	0.0670196	0.0672086	0.0673032	0.0674922	0.0677758	0.0677758	0.066736	0.0673977	0.0665469	0.0671141	0.0671141	0.0666415	0.0108706	0.0673032	0.0668305	0.0672086	0.0665469	0.066925	0.066736	0.066736	0.0124775	0.0670196	0.066736	0.066925	0.0668305	0.066925	0.0670196	0.0673032	0.0671141	0.0671141	0.0666415	0.066736	0.0665469	0.0673032	0.0673977	0.0665469	0.0666415	0.066925	0.0666415	0.0674922	0.0665469	0.066736	0.0665469	0.0673977	0.066736	0.066736	0.066925	0.0674922	0.066925	0.0666415	0.0668305	0.0670196	0.0666415	0.0672086	0.0673032	0.0673977	0.0673032	0.0671141	0.0298705	0.0664524	0.0664524	0.0677758	0.066925	0.0668305	0.0672086	0.066736	0.066925	0.066925	0.066925	0.066736	0.066925	0.066736	0.066925	0.0666415	0.066736	0.066925	0.066925	0.066925	0.0666415	0.066925	0.0668305	0.0671141	0.066925	0.0670196	0.0671141	0.066736	0.066736	0.0666415	0.0668305	0.0670196	0.0668305	0.0668305	0.0673032	0.0668305	0.0675867	0.0676813	0.0673977	0.0673032	0.0668305	0.066925	0.0670196	0.0665469	0.0672086	0.0666415	0.066736	0.0672086	0.0668305	0.0668305	0.0668305	0.0673032	0.0666415	0.0666415	0.0665469	0.066736	0.0666415	0.066736	0.066736	0.0668305	0.0666415	0.0666415	0.0671141	0.0671141	0.066736	0.0670196	0.066736	0.066925	0.0665469	0.0664524	0.066736	0.0666415	0.0668305	0.0668305	0.0670196	0.066736	0.066736	0.066925	0.0671141	0.0666415	0.0668305	0.066736	0.066736	0.0668305	0.066736	0.0668305	0.0666415	0.0665469	0.0666415	0.0670196	0.0666415	0.0670196	0.0672086	0.066736	0.0670196	0.066736	0.066736	0.0668305	0.066736	0.0668305	0.0668305	0.066736	0.0673032	0.0666415	0.0666415	0.0672086	0.066925	0.0670196	0.029776	0.0668305	0.066925	0.066925	0.0670196	0.066736	0.0666415	0.066925	0.0296814	0.0668305	0.0670196	0.0295869	0.0665469	0.066925	0.066925	0.066925	0.0665469	0.066736	0.0668305	0.0664524	0.0668305	0.0666415	0.0668305	0.066736	0.0668305	0.0668305	0.0670196	0.0668305	0.0666415	0.066925	0.0673977	0.0668305	0.0670196	0.0663579	0.0668305	0.0665469	0.066736	0.066736	0.0668305	0.0668305	0.066736	0.0100199	0.0671141	0.066925	0.0671141	0.0713678	0.0668305	0.066925	0.0671141	0.00973627	0.0668305	0.0666415	0.0668305	0.066736	0.0670196	0.066736	0.0668305	0.0668305	0.0668305	0.0668305	0.066925	0.066736	0.0668305	0.0668305	0.066925	0.0671141	0.066736	0.0666415	0.0668305	0.0666415	0.0668305	0.0668305	0.066736	0.0668305	0.0666415	0.0668305	0.066736	0.066736	0.0668305	0.0668305	0.066736	0.0663579	0.0668305	0.0666415	0.066925	0.066925	0.0668305	0.0668305	0.066736	0.0668305	0.0666415	0.0666415	0.0668305	0.0666415	0.066925	0.0668305	0.0666415	0.0666415	0.0668305	0.0668305	0.066736	0.0668305	0.066925	0.066736	0.0666415	0.066925	0.0671141	0.066736	0.0666415	0.066736	0.0666415	0.0665469	0.0666415	0.0666415	0.0666415	0.0666415	0.0666415	0.0672086	0.068532	0.0666415	0.0666415	0.0666415	0.0665469	0.0666415	0.0668305	0.0664524	0.0666415	0.0665469	0.0664524	0.0666415	0.0665469	0.0666415	0.0664524	0.0666415	0.0668305	0.0664524	0.0664524	0.0665469	0.0665469	0.0665469	0.066736	0.0665469	0.066736	0.0666415	0.0671141	0.0670196	0.0670196	0.066736	0.0666415	0.066925	0.0665469	0.0666415	0.0664524	0.0668305	0.066736	0.0665469	0.066925	0.0671141	0.066736	0.066925	0.0674922	0.0664524	0.066925	0.0670196	0.00614425	0.00604972	0.00661688	0.00652236	0.066925	0.066736	0.0682484	0.0683429	0.0657907	0.00604972	0.00671141	0.00661688	0.0063333	0.00652236	0.00642783	0.00623877	0.00586067	0.0672086	0.0679648	0.00482087	0.00444276	0.00444276	0.00453729	0.00519898	0.0663579	0.0679648	0.0680594	0.0661688	0.0063333	0.0063333	0.00604972	0.00595519	0.00595519	0.00916911	0.00954722	0.0660743	0.0664524	0.0663579	0.0670196	0.0665469	0.0659798	0.0662634	0.0660743	0.0109651	0.0670196	0.00850742	0.00841289	0.0325173	0.00557709	0.00557709	0.00557709	0.00567161	0.00557709	0.00548256	0.00510445	0.00529351	0.0670196	0.031572	0.00529351	0.0656017	0.00529351	0.00293033	0.00775121	0.00708952	0.00311939	0.00293033	0.00756215	0.00406466	0.00812931	0.00378108	0	99.2154	99.6124	99.5274	99.5085	99.4801	99.4517	99.206	93.402	93.4871	93.4493	93.4398	93.5344	93.4776
gb:KT336778|Organism:Chikungunya	0.00217412	0.0034975	0.00623877	0.00661688	0.00642783	0.00661688	0.00548256	0.00595519	0.00595519	0.00595519	0.0265621	0.026373	0.0232536	0.0259004	0.0265621	0.0428207	0.0265621	0.0270347	0.026373	0.0635221	0.0623877	0.0634275	0.0038756	0.0635221	0.00614425	0.00614425	0.00614425	0.00671141	0.00623877	0.00604972	0.00567161	0.00623877	0.0636166	0.0637111	0.0638057	0.0634275	0.0863976	0.0632385	0.00869647	0.0630494	0.0638057	0.291143	0.221098	0.0627659	0.0629549	0.0634275	0.0636166	0.0628604	0.063333	0.0636166	0.0630494	0.0632385	0.0635221	0.063144	0.0632385	0.063144	0.110596	0.0632385	0.0634275	0.0635221	0.0635221	0.0639947	0.0639947	0.0629549	0.0636166	0.0627659	0.063333	0.063333	0.0628604	0.00510445	0.0635221	0.0630494	0.0634275	0.0627659	0.0630494	0.0629549	0.0629549	0.00661688	0.0632385	0.0629549	0.063333	0.0630494	0.063144	0.0632385	0.0635221	0.063333	0.063333	0.0628604	0.0629549	0.0627659	0.0635221	0.0636166	0.0627659	0.0630494	0.063333	0.0630494	0.0637111	0.0627659	0.0629549	0.0627659	0.0636166	0.063144	0.063144	0.063333	0.0637111	0.063144	0.0628604	0.0630494	0.0632385	0.0629549	0.0634275	0.0635221	0.0636166	0.0635221	0.063333	0.0259949	0.0626713	0.0626713	0.0641838	0.063144	0.0630494	0.0634275	0.063144	0.063144	0.063144	0.063144	0.0629549	0.063144	0.0629549	0.063144	0.0628604	0.0629549	0.063144	0.0629549	0.063144	0.0628604	0.063144	0.0630494	0.063333	0.063144	0.0632385	0.063333	0.0629549	0.0629549	0.0630494	0.0630494	0.0632385	0.0630494	0.0630494	0.0635221	0.0630494	0.0638057	0.0639002	0.0636166	0.0635221	0.0628604	0.063144	0.0632385	0.0627659	0.0634275	0.0628604	0.0629549	0.0634275	0.0632385	0.0630494	0.0628604	0.0635221	0.0628604	0.0628604	0.0627659	0.0629549	0.0628604	0.0629549	0.0629549	0.0630494	0.0628604	0.0628604	0.063333	0.063333	0.0629549	0.0630494	0.0629549	0.063144	0.0627659	0.0626713	0.0629549	0.0628604	0.0630494	0.0630494	0.0632385	0.0629549	0.0629549	0.063144	0.063333	0.0628604	0.0630494	0.0629549	0.0629549	0.0632385	0.0629549	0.0630494	0.0628604	0.0629549	0.0628604	0.0632385	0.0628604	0.0632385	0.0634275	0.0629549	0.0632385	0.0629549	0.0629549	0.0630494	0.0629549	0.0630494	0.0630494	0.0629549	0.0635221	0.0628604	0.0628604	0.0634275	0.063144	0.0632385	0.0259004	0.0630494	0.063144	0.063144	0.0632385	0.0629549	0.0628604	0.063144	0.0258058	0.0630494	0.0632385	0.0257113	0.0627659	0.0630494	0.063144	0.063144	0.0627659	0.0629549	0.0630494	0.0626713	0.0630494	0.0628604	0.0630494	0.0629549	0.0630494	0.0630494	0.0632385	0.0630494	0.0628604	0.063144	0.0636166	0.0630494	0.0632385	0.0625768	0.0630494	0.0627659	0.0629549	0.0629549	0.0632385	0.0630494	0.0629549	0.00425371	0.063333	0.063144	0.063333	0.0675867	0.0630494	0.063144	0.063333	0.00397013	0.0630494	0.0628604	0.0630494	0.0629549	0.0632385	0.0629549	0.0630494	0.0630494	0.0630494	0.0630494	0.063144	0.0629549	0.0630494	0.0630494	0.063144	0.063333	0.0629549	0.0628604	0.0630494	0.0626713	0.0630494	0.0630494	0.0629549	0.0630494	0.0628604	0.0630494	0.0629549	0.0629549	0.0630494	0.0630494	0.0629549	0.0625768	0.0630494	0.0628604	0.063144	0.063144	0.0630494	0.0630494	0.0629549	0.0630494	0.0628604	0.0628604	0.0630494	0.0628604	0.063144	0.0630494	0.0628604	0.0628604	0.0630494	0.0630494	0.0629549	0.0630494	0.063144	0.0629549	0.0628604	0.0629549	0.063333	0.0629549	0.0628604	0.0629549	0.0628604	0.0627659	0.0628604	0.0628604	0.0628604	0.0628604	0.0628604	0.0634275	0.0647509	0.0628604	0.0628604	0.0628604	0.0627659	0.0628604	0.0630494	0.0626713	0.0628604	0.0627659	0.0626713	0.0628604	0.0627659	0.0628604	0.0626713	0.0628604	0.0630494	0.0626713	0.0626713	0.0627659	0.0627659	0.0627659	0.0629549	0.0627659	0.0629549	0.0628604	0.063333	0.0632385	0.0632385	0.0629549	0.0628604	0.063144	0.0627659	0.0628604	0.0626713	0.0630494	0.0629549	0.0627659	0.063144	0.063333	0.0629549	0.063144	0.0637111	0.0626713	0.063144	0.0632385	0.00529351	0.00519898	0.00576614	0.00567161	0.063144	0.0629549	0.0644673	0.0645619	0.0620096	0.00406466	0.00604972	0.00595519	0.00567161	0.00586067	0.00576614	0.00425371	0.00519898	0.0634275	0.0641838	0.00434824	0.00378108	0.00378108	0.00406466	0.00397013	0.0625768	0.0641838	0.0642783	0.0623877	0.00567161	0.00567161	0.00538803	0.00529351	0.00529351	0.00340297	0.00359202	0.0622932	0.0626713	0.0625768	0.0632385	0.0627659	0.0621987	0.0624823	0.0622932	0.00510445	0.0632385	0.00472634	0.00463182	0.0289252	0.0049154	0.0049154	0.0049154	0.00500993	0.0049154	0.00482087	0.00444276	0.00463182	0.0632385	0.0278854	0.00444276	0.0618206	0.00463182	0.0049154	0.00160696	0.00189054	0.00510445	0.0049154	0.00179601	0.00623877	0.00746762	0.00576614	0.00784573	0	99.4706	99.5935	99.5746	99.5841	99.5179	99.7826	93.7801	93.8652	93.8274	93.8179	93.9125	93.8368
gb:JX088705|Organism:Chikungunya	0.00500993	0.00463182	0.00964174	0.0098308	0.00964174	0.0098308	0.00888553	0.00916911	0.00916911	0.00935816	0.0276964	0.0276964	0.024577	0.0274128	0.0280745	0.0441441	0.0280745	0.0285471	0.0278854	0.06494	0.0638057	0.0648455	0.00727857	0.06494	0.00935816	0.00935816	0.00935816	0.00992532	0.00926364	0.00926364	0.00888553	0.00945269	0.0650345	0.065129	0.0650345	0.0648455	0.087721	0.0646564	0.012194	0.0644673	0.0652236	0.292561	0.222422	0.0641838	0.0643728	0.0648455	0.0648455	0.0642783	0.0647509	0.0648455	0.0644673	0.0646564	0.06494	0.0645619	0.0644673	0.0645619	0.111731	0.0646564	0.0648455	0.06494	0.06494	0.0654126	0.0654126	0.0643728	0.0650345	0.0641838	0.0647509	0.0647509	0.0642783	0.00812931	0.06494	0.0644673	0.0648455	0.0641838	0.0645619	0.0643728	0.0643728	0.00992532	0.0646564	0.0643728	0.0645619	0.0644673	0.0645619	0.0646564	0.06494	0.0647509	0.0647509	0.0642783	0.0643728	0.0641838	0.06494	0.0650345	0.0641838	0.0642783	0.0645619	0.0642783	0.065129	0.0641838	0.0643728	0.0641838	0.0650345	0.0645619	0.0643728	0.0645619	0.065129	0.0645619	0.0642783	0.0644673	0.0646564	0.0642783	0.0648455	0.06494	0.0650345	0.06494	0.0647509	0.0275073	0.0640892	0.0640892	0.0654126	0.0645619	0.0644673	0.0648455	0.0643728	0.0645619	0.0645619	0.0645619	0.0643728	0.0645619	0.0643728	0.0645619	0.0642783	0.0643728	0.0645619	0.0645619	0.0645619	0.0642783	0.0645619	0.0644673	0.0647509	0.0645619	0.0646564	0.0647509	0.0643728	0.0643728	0.0644673	0.0644673	0.0646564	0.0644673	0.0644673	0.0647509	0.0644673	0.0650345	0.065129	0.0650345	0.06494	0.0644673	0.0645619	0.0646564	0.0641838	0.0648455	0.0642783	0.0643728	0.0648455	0.0644673	0.0644673	0.0644673	0.06494	0.0642783	0.0642783	0.0641838	0.0643728	0.0642783	0.0643728	0.0643728	0.0644673	0.0642783	0.0642783	0.0647509	0.0647509	0.0643728	0.0646564	0.0643728	0.0645619	0.0641838	0.0640892	0.0643728	0.0642783	0.0644673	0.0644673	0.0646564	0.0643728	0.0643728	0.0645619	0.0647509	0.0642783	0.0644673	0.0643728	0.0643728	0.0644673	0.0643728	0.0644673	0.0642783	0.0641838	0.0642783	0.0646564	0.0642783	0.0646564	0.0648455	0.0643728	0.0646564	0.0643728	0.0641838	0.0644673	0.0643728	0.0644673	0.0644673	0.0643728	0.06494	0.0642783	0.0642783	0.0648455	0.0645619	0.0646564	0.0274128	0.0644673	0.0645619	0.0645619	0.0646564	0.0643728	0.0642783	0.0645619	0.0273183	0.0644673	0.0646564	0.0272237	0.0641838	0.0645619	0.0643728	0.0643728	0.0641838	0.0643728	0.0644673	0.0640892	0.0641838	0.0642783	0.0644673	0.0643728	0.0644673	0.0644673	0.0646564	0.0644673	0.0642783	0.0645619	0.0650345	0.0644673	0.0646564	0.0639947	0.0644673	0.0641838	0.0643728	0.0643728	0.0644673	0.0644673	0.0643728	0.00746762	0.0647509	0.0643728	0.0647509	0.0690046	0.0644673	0.0645619	0.0645619	0.00718404	0.0642783	0.0642783	0.0644673	0.0643728	0.0646564	0.0643728	0.0644673	0.0644673	0.0644673	0.0644673	0.0645619	0.0643728	0.0644673	0.0644673	0.0645619	0.0647509	0.0643728	0.0642783	0.0644673	0.0642783	0.0644673	0.0644673	0.0643728	0.0644673	0.0642783	0.0644673	0.0643728	0.0643728	0.0644673	0.0644673	0.0643728	0.0639947	0.0644673	0.0642783	0.0645619	0.0645619	0.0644673	0.0644673	0.0643728	0.0644673	0.0642783	0.0642783	0.0644673	0.0642783	0.0645619	0.0644673	0.0642783	0.0642783	0.0644673	0.0644673	0.0643728	0.0644673	0.0643728	0.0643728	0.0642783	0.0645619	0.0646564	0.0643728	0.0642783	0.0643728	0.0642783	0.0641838	0.0642783	0.0642783	0.0642783	0.0642783	0.0642783	0.0648455	0.0661688	0.0642783	0.0642783	0.0642783	0.0641838	0.0642783	0.0644673	0.0640892	0.0642783	0.0641838	0.0640892	0.0642783	0.0641838	0.0642783	0.0640892	0.0642783	0.0644673	0.0640892	0.0640892	0.0641838	0.0641838	0.0641838	0.0643728	0.0641838	0.0643728	0.0642783	0.0647509	0.0646564	0.0646564	0.0643728	0.0642783	0.0645619	0.0641838	0.0642783	0.0640892	0.0644673	0.0643728	0.0639947	0.0645619	0.0647509	0.0643728	0.0645619	0.065129	0.0640892	0.0645619	0.0646564	0.00397013	0.0038756	0.00444276	0.00434824	0.0645619	0.0643728	0.0658852	0.0659798	0.0634275	0.00368655	0.00472634	0.00463182	0.00434824	0.00453729	0.00444276	0.0038756	0.00368655	0.0647509	0.0656017	0.0024577	0.00226865	0.00207959	0.00217412	0.00283581	0.0639947	0.0656017	0.0656962	0.0638057	0.00434824	0.00434824	0.00406466	0.00397013	0.00397013	0.00661688	0.00699499	0.0637111	0.0640892	0.0639947	0.0645619	0.0641838	0.0636166	0.0639002	0.0637111	0.00841289	0.0646564	0.00576614	0.00567161	0.0295869	0.00359202	0.00359202	0.00359202	0.00368655	0.00359202	0.0034975	0.00311939	0.00330844	0.0646564	0.0290198	0.00311939	0.0632385	0.00311939	0.000945269	0.00519898	0.00472634	0.00113432	0.000945269	0.00500993	0.00226865	0.00595519	0.00179601	0.0038756	0.00529351	0	99.7448	99.7259	99.6975	99.6692	99.4801	93.6383	93.7329	93.6856	93.6761	93.7707	93.6951
gb:KF590564|Organism:Chikungunya	0.00397013	0.00359202	0.00860195	0.00898005	0.008791	0.00898005	0.00784573	0.00831837	0.00831837	0.00831837	0.0268456	0.0268456	0.0233481	0.026373	0.0270347	0.0432933	0.0270347	0.0275073	0.0268456	0.0643728	0.0632385	0.0642783	0.00604972	0.0643728	0.00850742	0.00850742	0.00850742	0.00907458	0.00841289	0.00841289	0.00803479	0.00860195	0.0644673	0.0643728	0.0644673	0.0642783	0.0872483	0.0640892	0.0110596	0.0639002	0.0646564	0.291994	0.221949	0.0636166	0.0638057	0.0642783	0.0642783	0.0637111	0.0641838	0.0642783	0.0639002	0.0640892	0.0643728	0.0639947	0.0639002	0.0639947	0.111258	0.0640892	0.0642783	0.0643728	0.0645619	0.0648455	0.0648455	0.0638057	0.0644673	0.0636166	0.0641838	0.0641838	0.0637111	0.00727857	0.0643728	0.0639002	0.0642783	0.0636166	0.0639002	0.0638057	0.0638057	0.008791	0.0640892	0.0638057	0.0639947	0.0639002	0.0639947	0.0640892	0.0643728	0.0641838	0.0641838	0.0637111	0.0638057	0.0636166	0.0643728	0.0644673	0.0636166	0.0639002	0.0641838	0.0639002	0.0645619	0.0636166	0.0638057	0.0636166	0.0644673	0.0639947	0.0638057	0.0639947	0.0645619	0.0639947	0.0637111	0.0639002	0.0640892	0.0637111	0.0642783	0.0643728	0.0644673	0.0643728	0.0641838	0.0264675	0.0635221	0.0635221	0.0648455	0.0639947	0.0639002	0.0642783	0.0639947	0.0639947	0.0639947	0.0639947	0.0638057	0.0639947	0.0638057	0.0639947	0.0637111	0.0638057	0.0639947	0.0639947	0.0639947	0.0637111	0.0639947	0.0639002	0.0641838	0.0639947	0.0640892	0.0641838	0.0638057	0.0638057	0.0639002	0.0639002	0.0640892	0.0639002	0.0639002	0.0643728	0.0639002	0.0646564	0.0647509	0.0644673	0.0643728	0.0639002	0.0639947	0.0640892	0.0636166	0.0642783	0.0637111	0.0638057	0.0642783	0.0640892	0.0639002	0.0639002	0.0643728	0.0637111	0.0637111	0.0636166	0.0638057	0.0637111	0.0638057	0.0638057	0.0639002	0.0637111	0.0637111	0.0641838	0.0641838	0.0638057	0.0640892	0.0638057	0.0639947	0.0636166	0.0635221	0.0638057	0.0637111	0.0639002	0.0639002	0.0640892	0.0638057	0.0638057	0.0639947	0.0641838	0.0637111	0.0639002	0.0638057	0.0638057	0.0640892	0.0638057	0.0639002	0.0637111	0.0636166	0.0637111	0.0640892	0.0637111	0.0640892	0.0642783	0.0638057	0.0640892	0.0638057	0.0638057	0.0639002	0.0638057	0.0639002	0.0639002	0.0638057	0.0643728	0.0637111	0.0637111	0.0642783	0.0639947	0.0640892	0.026373	0.0639002	0.0639947	0.0639947	0.0640892	0.0638057	0.0637111	0.0639947	0.0262785	0.0639002	0.0640892	0.0261839	0.0636166	0.0639002	0.0639947	0.0639947	0.0636166	0.0638057	0.0639002	0.0635221	0.0639002	0.0637111	0.0639002	0.0638057	0.0639002	0.0639002	0.0640892	0.0639002	0.0637111	0.0639947	0.0644673	0.0639002	0.0640892	0.0634275	0.0639002	0.0636166	0.0638057	0.0638057	0.0639002	0.0639002	0.0638057	0.00642783	0.0641838	0.0639947	0.0641838	0.0684375	0.0639002	0.0639947	0.0641838	0.00595519	0.0639002	0.0637111	0.0639002	0.0638057	0.0640892	0.0638057	0.0639002	0.0639002	0.0639002	0.0639002	0.0639947	0.0638057	0.0639002	0.0639002	0.0639947	0.0641838	0.0638057	0.0637111	0.0639002	0.0637111	0.0639002	0.0639002	0.0638057	0.0639002	0.0637111	0.0639002	0.0638057	0.0638057	0.0639002	0.0639002	0.0638057	0.0634275	0.0639002	0.0637111	0.0639947	0.0639947	0.0639002	0.0639002	0.0638057	0.0639002	0.0637111	0.0637111	0.0639002	0.0637111	0.0639947	0.0639002	0.0637111	0.0637111	0.0639002	0.0639002	0.0638057	0.0639002	0.0639947	0.0638057	0.0637111	0.0639947	0.0641838	0.0638057	0.0637111	0.0638057	0.0637111	0.0636166	0.0637111	0.0637111	0.0637111	0.0637111	0.0637111	0.0642783	0.0656017	0.0637111	0.0637111	0.0637111	0.0636166	0.0637111	0.0639002	0.0635221	0.0637111	0.0636166	0.0635221	0.0637111	0.0636166	0.0637111	0.0635221	0.0637111	0.0639002	0.0635221	0.0635221	0.0636166	0.0636166	0.0636166	0.0638057	0.0636166	0.0638057	0.0637111	0.0641838	0.0640892	0.0640892	0.0638057	0.0637111	0.0639947	0.0636166	0.0637111	0.0635221	0.0639002	0.0638057	0.0636166	0.0639947	0.0641838	0.0638057	0.0639947	0.0645619	0.0635221	0.0639947	0.0640892	0.00236317	0.00226865	0.00283581	0.00274128	0.0639947	0.0638057	0.0653181	0.0654126	0.0628604	0.00226865	0.00311939	0.00302486	0.00274128	0.00293033	0.00283581	0.0024577	0.00226865	0.0642783	0.0650345	0.0010398	0.000850742	0.000850742	0.00113432	0.00160696	0.0634275	0.0650345	0.065129	0.0632385	0.00274128	0.00274128	0.0024577	0.00236317	0.00236317	0.00557709	0.00595519	0.063144	0.0635221	0.0634275	0.0640892	0.0636166	0.0630494	0.063333	0.063144	0.00727857	0.0640892	0.0049154	0.00482087	0.0290198	0.00198506	0.00198506	0.00198506	0.00207959	0.00198506	0.00189054	0.00151243	0.00170148	0.0640892	0.02798	0.00170148	0.0626713	0.00113432	0.00179601	0.00415918	0.00368655	0.00198506	0.00179601	0.00397013	0.00311939	0.00378108	0.00264675	0.00472634	0.00406466	0.00255223	0	99.9811	99.9149	99.8866	99.5652	93.6951	93.7801	93.7423	93.7329	93.8274	93.7518
gb:KF590566|Organism:Chikungunya	0.00415918	0.00378108	0.008791	0.00916911	0.00898005	0.00916911	0.00803479	0.00850742	0.00850742	0.00850742	0.0270347	0.0270347	0.0235372	0.0265621	0.0272237	0.0434824	0.0272237	0.0276964	0.0270347	0.0644673	0.063333	0.0643728	0.00623877	0.0644673	0.00869647	0.00869647	0.00869647	0.00926364	0.00860195	0.00860195	0.00822384	0.008791	0.0645619	0.0644673	0.0645619	0.0643728	0.0873429	0.0641838	0.0112487	0.0639947	0.0647509	0.292088	0.222044	0.0637111	0.0639002	0.0643728	0.0643728	0.0638057	0.0642783	0.0643728	0.0639947	0.0641838	0.0644673	0.0640892	0.0639947	0.0640892	0.111353	0.0641838	0.0643728	0.0644673	0.0646564	0.06494	0.06494	0.0639002	0.0645619	0.0637111	0.0642783	0.0642783	0.0638057	0.00746762	0.0644673	0.0639947	0.0643728	0.0637111	0.0639947	0.0639002	0.0639002	0.00898005	0.0641838	0.0639002	0.0640892	0.0639947	0.0640892	0.0641838	0.0644673	0.0642783	0.0642783	0.0638057	0.0639002	0.0637111	0.0644673	0.0645619	0.0637111	0.0639947	0.0642783	0.0639947	0.0646564	0.0637111	0.0639002	0.0637111	0.0645619	0.0640892	0.0639002	0.0640892	0.0646564	0.0640892	0.0638057	0.0639947	0.0641838	0.0638057	0.0643728	0.0644673	0.0645619	0.0644673	0.0642783	0.0266566	0.0636166	0.0636166	0.06494	0.0640892	0.0639947	0.0643728	0.0640892	0.0640892	0.0640892	0.0640892	0.0639002	0.0640892	0.0639002	0.0640892	0.0638057	0.0639002	0.0640892	0.0640892	0.0640892	0.0638057	0.0640892	0.0639947	0.0642783	0.0640892	0.0641838	0.0642783	0.0639002	0.0639002	0.0639947	0.0639947	0.0641838	0.0639947	0.0639947	0.0644673	0.0639947	0.0647509	0.0648455	0.0645619	0.0644673	0.0639947	0.0640892	0.0641838	0.0637111	0.0643728	0.0638057	0.0639002	0.0643728	0.0641838	0.0639947	0.0639947	0.0644673	0.0638057	0.0638057	0.0637111	0.0639002	0.0638057	0.0639002	0.0639002	0.0639947	0.0638057	0.0638057	0.0642783	0.0642783	0.0639002	0.0641838	0.0639002	0.0640892	0.0637111	0.0636166	0.0639002	0.0638057	0.0639947	0.0639947	0.0641838	0.0639002	0.0639002	0.0640892	0.0642783	0.0638057	0.0639947	0.0639002	0.0639002	0.0641838	0.0639002	0.0639947	0.0638057	0.0637111	0.0638057	0.0641838	0.0638057	0.0641838	0.0643728	0.0639002	0.0641838	0.0639002	0.0639002	0.0639947	0.0639002	0.0639947	0.0639947	0.0639002	0.0644673	0.0638057	0.0638057	0.0643728	0.0640892	0.0641838	0.0265621	0.0639947	0.0640892	0.0640892	0.0641838	0.0639002	0.0638057	0.0640892	0.0264675	0.0639947	0.0641838	0.026373	0.0637111	0.0639947	0.0640892	0.0640892	0.0637111	0.0639002	0.0639947	0.0636166	0.0639947	0.0638057	0.0639947	0.0639002	0.0639947	0.0639947	0.0641838	0.0639947	0.0638057	0.0640892	0.0645619	0.0639947	0.0641838	0.0635221	0.0639947	0.0637111	0.0639002	0.0639002	0.0639947	0.0639947	0.0639002	0.00661688	0.0642783	0.0640892	0.0642783	0.068532	0.0639947	0.0640892	0.0642783	0.00614425	0.0639947	0.0638057	0.0639947	0.0639002	0.0641838	0.0639002	0.0639947	0.0639947	0.0639947	0.0639947	0.0640892	0.0639002	0.0639947	0.0639947	0.0640892	0.0642783	0.0639002	0.0638057	0.0639947	0.0638057	0.0639947	0.0639947	0.0639002	0.0639947	0.0638057	0.0639947	0.0639002	0.0639002	0.0639947	0.0639947	0.0639002	0.0635221	0.0639947	0.0638057	0.0640892	0.0640892	0.0639947	0.0639947	0.0639002	0.0639947	0.0638057	0.0638057	0.0639947	0.0638057	0.0640892	0.0639947	0.0638057	0.0638057	0.0639947	0.0639947	0.0639002	0.0639947	0.0640892	0.0639002	0.0638057	0.0640892	0.0642783	0.0639002	0.0638057	0.0639002	0.0638057	0.0637111	0.0638057	0.0638057	0.0638057	0.0638057	0.0638057	0.0643728	0.0656962	0.0638057	0.0638057	0.0638057	0.0637111	0.0638057	0.0639947	0.0636166	0.0638057	0.0637111	0.0636166	0.0638057	0.0637111	0.0638057	0.0636166	0.0638057	0.0639947	0.0636166	0.0636166	0.0637111	0.0637111	0.0637111	0.0639002	0.0637111	0.0639002	0.0638057	0.0642783	0.0641838	0.0641838	0.0639002	0.0638057	0.0640892	0.0637111	0.0638057	0.0636166	0.0639947	0.0639002	0.0637111	0.0640892	0.0642783	0.0639002	0.0640892	0.0646564	0.0636166	0.0640892	0.0641838	0.00255223	0.0024577	0.00302486	0.00293033	0.0640892	0.0639002	0.0654126	0.0655071	0.0629549	0.0024577	0.00330844	0.00321391	0.00293033	0.00311939	0.00302486	0.00264675	0.0024577	0.0643728	0.065129	0.00122885	0.0010398	0.0010398	0.00132338	0.00179601	0.0635221	0.065129	0.0652236	0.063333	0.00293033	0.00293033	0.00264675	0.00255223	0.00255223	0.00576614	0.00614425	0.0632385	0.0636166	0.0635221	0.0641838	0.0637111	0.063144	0.0634275	0.0632385	0.00746762	0.0641838	0.00510445	0.00500993	0.0292088	0.00217412	0.00217412	0.00217412	0.00226865	0.00217412	0.00207959	0.00170148	0.00189054	0.0641838	0.028169	0.00189054	0.0627659	0.00132338	0.00198506	0.00434824	0.0038756	0.00217412	0.00198506	0.00415918	0.00330844	0.00397013	0.00283581	0.0049154	0.00425371	0.00274128	0.000189054	0	99.896	99.8677	99.5463	93.6856	93.7707	93.7329	93.7234	93.8179	93.7423
gb:KF590567|Organism:Chikungunya	0.00406466	0.0038756	0.00869647	0.00907458	0.00888553	0.00907458	0.00794026	0.00841289	0.00841289	0.00841289	0.0267511	0.0267511	0.0234427	0.0262785	0.0269402	0.0431988	0.0269402	0.0274128	0.0267511	0.0642783	0.063144	0.0641838	0.00614425	0.0642783	0.00860195	0.00860195	0.00860195	0.00916911	0.00850742	0.00850742	0.00812931	0.00869647	0.0643728	0.0642783	0.0643728	0.0641838	0.0870593	0.0639947	0.0111542	0.0638057	0.0645619	0.292088	0.221855	0.0635221	0.0637111	0.0641838	0.0641838	0.0636166	0.0640892	0.0641838	0.0638057	0.0639947	0.0642783	0.0639002	0.0638057	0.0639002	0.111164	0.0639947	0.0641838	0.0642783	0.0644673	0.0647509	0.0647509	0.0637111	0.0643728	0.0635221	0.0640892	0.0640892	0.0636166	0.0073731	0.0642783	0.0638057	0.0641838	0.0635221	0.0638057	0.0637111	0.0637111	0.00888553	0.0639947	0.0637111	0.0639002	0.0638057	0.0639002	0.0639947	0.0642783	0.0640892	0.0640892	0.0636166	0.0637111	0.0635221	0.0642783	0.0643728	0.0635221	0.0638057	0.0640892	0.0638057	0.0644673	0.0635221	0.0637111	0.0635221	0.0643728	0.0639002	0.0637111	0.0639002	0.0644673	0.0639002	0.0636166	0.0638057	0.0639947	0.0636166	0.0641838	0.0642783	0.0643728	0.0642783	0.0640892	0.026373	0.0634275	0.0634275	0.0647509	0.0639002	0.0638057	0.0641838	0.0639002	0.0639002	0.0639002	0.0639002	0.0637111	0.0639002	0.0637111	0.0639002	0.0636166	0.0637111	0.0639002	0.0639002	0.0639002	0.0636166	0.0639002	0.0638057	0.0640892	0.0639002	0.0639947	0.0640892	0.0637111	0.0637111	0.0638057	0.0638057	0.0639947	0.0638057	0.0638057	0.0642783	0.0638057	0.0645619	0.0646564	0.0643728	0.0642783	0.0638057	0.0639002	0.0639947	0.0635221	0.0641838	0.0636166	0.0637111	0.0641838	0.0639947	0.0638057	0.0638057	0.0642783	0.0636166	0.0636166	0.0635221	0.0637111	0.0636166	0.0637111	0.0637111	0.0638057	0.0636166	0.0636166	0.0640892	0.0640892	0.0637111	0.0639947	0.0637111	0.0639002	0.0635221	0.0634275	0.0637111	0.0636166	0.0638057	0.0638057	0.0639947	0.0637111	0.0637111	0.0639002	0.0640892	0.0636166	0.0638057	0.0637111	0.0637111	0.0639947	0.0637111	0.0638057	0.0636166	0.0635221	0.0636166	0.0639947	0.0636166	0.0639947	0.0641838	0.0637111	0.0639947	0.0637111	0.0637111	0.0638057	0.0637111	0.0638057	0.0638057	0.0637111	0.0642783	0.0636166	0.0636166	0.0641838	0.0639002	0.0639947	0.0262785	0.0638057	0.0639002	0.0639002	0.0639947	0.0637111	0.0636166	0.0639002	0.0261839	0.0638057	0.0639947	0.0260894	0.0635221	0.0638057	0.0639002	0.0639002	0.0635221	0.0637111	0.0638057	0.0634275	0.0638057	0.0636166	0.0638057	0.0637111	0.0638057	0.0638057	0.0639947	0.0638057	0.0636166	0.0639002	0.0643728	0.0638057	0.0639947	0.063333	0.0638057	0.0635221	0.0637111	0.0637111	0.0638057	0.0638057	0.0637111	0.00652236	0.0640892	0.0639002	0.0640892	0.0683429	0.0638057	0.0639002	0.0640892	0.00604972	0.0638057	0.0636166	0.0638057	0.0637111	0.0639947	0.0637111	0.0638057	0.0638057	0.0638057	0.0638057	0.0639002	0.0637111	0.0638057	0.0638057	0.0639002	0.0640892	0.0637111	0.0636166	0.0638057	0.0638057	0.0638057	0.0638057	0.0637111	0.0638057	0.0636166	0.0638057	0.0637111	0.0637111	0.0638057	0.0638057	0.0637111	0.063333	0.0638057	0.0636166	0.0639002	0.0639002	0.0638057	0.0638057	0.0637111	0.0638057	0.0636166	0.0636166	0.0638057	0.0636166	0.0639002	0.0638057	0.0636166	0.0636166	0.0638057	0.0638057	0.0637111	0.0638057	0.0639002	0.0637111	0.0636166	0.0639002	0.0640892	0.0637111	0.0636166	0.0637111	0.0636166	0.0635221	0.0636166	0.0636166	0.0636166	0.0636166	0.0636166	0.0641838	0.0655071	0.0636166	0.0636166	0.0636166	0.0635221	0.0636166	0.0638057	0.0634275	0.0636166	0.0635221	0.0634275	0.0636166	0.0635221	0.0636166	0.0634275	0.0636166	0.0638057	0.0634275	0.0634275	0.0635221	0.0635221	0.0635221	0.0637111	0.0635221	0.0637111	0.0636166	0.0640892	0.0639947	0.0639947	0.0637111	0.0636166	0.0639002	0.0635221	0.0636166	0.0634275	0.0638057	0.0637111	0.0635221	0.0639002	0.0640892	0.0637111	0.0639002	0.0644673	0.0634275	0.0639002	0.0639947	0.00283581	0.00274128	0.00330844	0.00321391	0.0639002	0.0637111	0.0652236	0.0653181	0.0627659	0.00274128	0.00359202	0.0034975	0.00321391	0.00340297	0.00330844	0.00293033	0.00274128	0.0641838	0.06494	0.00151243	0.00132338	0.00132338	0.00160696	0.00207959	0.063333	0.06494	0.0650345	0.063144	0.00321391	0.00321391	0.00293033	0.00283581	0.00283581	0.00567161	0.00604972	0.0630494	0.0634275	0.063333	0.0639947	0.063333	0.0629549	0.0632385	0.0630494	0.0073731	0.0639947	0.00519898	0.00510445	0.0291143	0.0024577	0.0024577	0.0024577	0.00255223	0.0024577	0.00236317	0.00198506	0.00217412	0.0639947	0.0280745	0.00217412	0.0625768	0.00160696	0.00226865	0.00425371	0.00378108	0.0024577	0.00226865	0.00406466	0.00359202	0.00425371	0.00311939	0.00519898	0.00415918	0.00302486	0.000850742	0.0010398	0	99.8393	99.5557	93.7045	93.7896	93.7518	93.7423	93.8368	93.7612
gb:KF590565|Organism:Chikungunya	0.00472634	0.00434824	0.00935816	0.00973627	0.00954722	0.00973627	0.00860195	0.00907458	0.00907458	0.00907458	0.0274128	0.0274128	0.0239153	0.0269402	0.0276019	0.0438605	0.0276019	0.0280745	0.0274128	0.0643728	0.0632385	0.0642783	0.00680594	0.0643728	0.00926364	0.00926364	0.00926364	0.0098308	0.00916911	0.00916911	0.008791	0.00935816	0.0644673	0.0643728	0.0644673	0.0642783	0.0871538	0.0640892	0.0118159	0.0639002	0.0646564	0.292088	0.221949	0.0636166	0.0638057	0.0642783	0.0642783	0.0637111	0.0641838	0.0642783	0.0639002	0.0640892	0.0643728	0.0639947	0.0639002	0.0639947	0.111069	0.0640892	0.0642783	0.0643728	0.0645619	0.0648455	0.0648455	0.0638057	0.0644673	0.0636166	0.0641838	0.0641838	0.0637111	0.00794026	0.0643728	0.0639002	0.0642783	0.0638057	0.0639002	0.0638057	0.0638057	0.00945269	0.0640892	0.0638057	0.0639947	0.0639002	0.0639947	0.0640892	0.0643728	0.0641838	0.0641838	0.0637111	0.0638057	0.0636166	0.0643728	0.0644673	0.0636166	0.0639002	0.0641838	0.0639002	0.0645619	0.0636166	0.0638057	0.0636166	0.0644673	0.0639947	0.0638057	0.0639947	0.0645619	0.0639947	0.0637111	0.0639002	0.0640892	0.0637111	0.0642783	0.0643728	0.0644673	0.0643728	0.0641838	0.0270347	0.0635221	0.0635221	0.0648455	0.0639947	0.0639002	0.0642783	0.0639947	0.0639947	0.0639947	0.0639947	0.0638057	0.0639947	0.0638057	0.0639947	0.0637111	0.0638057	0.0639947	0.0639947	0.0639947	0.0637111	0.0639947	0.0639002	0.0641838	0.0639947	0.0640892	0.0641838	0.0638057	0.0638057	0.0639002	0.0639002	0.0640892	0.0639002	0.0639002	0.0643728	0.0639002	0.0646564	0.0647509	0.0644673	0.0643728	0.0639002	0.0639947	0.0640892	0.0636166	0.0642783	0.0637111	0.0638057	0.0642783	0.0640892	0.0639002	0.0639002	0.0643728	0.0637111	0.0637111	0.0636166	0.0638057	0.0637111	0.0638057	0.0638057	0.0639002	0.0637111	0.0637111	0.0641838	0.0641838	0.0638057	0.0640892	0.0638057	0.0639947	0.0636166	0.0635221	0.0638057	0.0637111	0.0639002	0.0639002	0.0640892	0.0638057	0.0638057	0.0639947	0.0641838	0.0637111	0.0639002	0.0638057	0.0638057	0.0640892	0.0638057	0.0639002	0.0637111	0.0636166	0.0637111	0.0640892	0.0637111	0.0640892	0.0642783	0.0638057	0.0640892	0.0638057	0.0638057	0.0639002	0.0638057	0.0639002	0.0639002	0.0638057	0.0643728	0.0637111	0.0637111	0.0642783	0.0639947	0.0640892	0.0269402	0.0639002	0.0639947	0.0639947	0.0640892	0.0638057	0.0637111	0.0639947	0.0268456	0.0639002	0.0640892	0.0267511	0.0636166	0.0639002	0.0639947	0.0639947	0.0636166	0.0638057	0.0639002	0.0635221	0.0639002	0.0637111	0.0639002	0.0638057	0.0639002	0.0639002	0.0640892	0.0639002	0.0637111	0.0639947	0.0644673	0.0639002	0.0640892	0.0634275	0.0639002	0.0636166	0.0638057	0.0638057	0.0639002	0.0639002	0.0638057	0.00718404	0.0641838	0.0641838	0.0641838	0.0684375	0.0639002	0.0639947	0.0641838	0.00671141	0.0639002	0.0637111	0.0639002	0.0638057	0.0640892	0.0638057	0.0639002	0.0639002	0.0639002	0.0639002	0.0639947	0.0638057	0.0639002	0.0639002	0.0639947	0.0641838	0.0638057	0.0637111	0.0639002	0.0637111	0.0639002	0.0639002	0.0638057	0.0639002	0.0637111	0.0639002	0.0638057	0.0638057	0.0639002	0.0639002	0.0638057	0.0634275	0.0639002	0.0637111	0.0639947	0.0639947	0.0639002	0.0639002	0.0638057	0.0639002	0.0637111	0.0637111	0.0639002	0.0637111	0.0639947	0.0639002	0.0637111	0.0637111	0.0639002	0.0639002	0.0638057	0.0639002	0.0639947	0.0638057	0.0637111	0.0639947	0.0641838	0.0638057	0.0637111	0.0638057	0.0637111	0.0636166	0.0637111	0.0637111	0.0637111	0.0637111	0.0637111	0.0642783	0.0656017	0.0637111	0.0637111	0.0637111	0.0636166	0.0637111	0.0639002	0.0635221	0.0637111	0.0636166	0.0635221	0.0637111	0.0636166	0.0637111	0.0635221	0.0637111	0.0639002	0.0635221	0.0635221	0.0636166	0.0636166	0.0636166	0.0638057	0.0636166	0.0638057	0.0637111	0.0641838	0.0640892	0.0640892	0.0638057	0.0637111	0.0639947	0.0636166	0.0637111	0.0635221	0.0639002	0.0638057	0.0636166	0.0639947	0.0641838	0.0638057	0.0639947	0.0645619	0.0635221	0.0639947	0.0640892	0.00311939	0.00302486	0.00359202	0.0034975	0.0639947	0.0638057	0.0653181	0.0654126	0.0628604	0.00302486	0.0038756	0.00378108	0.0034975	0.00368655	0.00359202	0.00321391	0.00302486	0.0642783	0.0650345	0.00179601	0.00160696	0.00160696	0.00189054	0.00236317	0.0634275	0.0650345	0.065129	0.0632385	0.0034975	0.0034975	0.00321391	0.00311939	0.00311939	0.0063333	0.00671141	0.063144	0.0635221	0.0634275	0.0640892	0.0636166	0.0630494	0.063333	0.063144	0.00803479	0.0640892	0.00567161	0.00557709	0.0295869	0.00274128	0.00274128	0.00274128	0.00283581	0.00274128	0.00264675	0.00226865	0.0024577	0.0640892	0.0283581	0.0024577	0.0626713	0.00189054	0.00255223	0.0049154	0.00444276	0.00274128	0.00255223	0.00472634	0.0038756	0.00453729	0.00340297	0.00548256	0.00482087	0.00330844	0.00113432	0.00132338	0.00160696	0	99.4896	93.6951	93.7801	93.7423	93.7329	93.8274	93.7518
gb:MG664850|Organism:Chikungunya	0.00226865	0.00340297	0.00652236	0.00671141	0.00652236	0.00671141	0.00576614	0.00604972	0.00604972	0.00623877	0.0266566	0.0264675	0.0233481	0.0259949	0.0266566	0.0431043	0.0266566	0.0271292	0.0264675	0.0635221	0.0623877	0.0634275	0.00397013	0.0635221	0.00623877	0.00623877	0.00623877	0.00680594	0.0063333	0.00614425	0.00576614	0.0063333	0.0636166	0.0637111	0.0638057	0.0634275	0.0864921	0.0632385	0.00888553	0.0630494	0.0638057	0.291615	0.221287	0.0627659	0.0629549	0.0634275	0.0636166	0.0628604	0.063333	0.0636166	0.0630494	0.0632385	0.0635221	0.063144	0.0632385	0.063144	0.110596	0.0632385	0.0634275	0.0635221	0.0635221	0.0639947	0.0639947	0.0629549	0.0636166	0.0627659	0.063333	0.063333	0.0628604	0.00500993	0.0635221	0.0630494	0.0634275	0.0627659	0.063144	0.0629549	0.0629549	0.00661688	0.0632385	0.0629549	0.063333	0.0630494	0.063144	0.0632385	0.0635221	0.063333	0.063333	0.0628604	0.0629549	0.0627659	0.0635221	0.0636166	0.0627659	0.0630494	0.063333	0.0630494	0.0637111	0.0627659	0.0629549	0.0627659	0.0636166	0.063144	0.063144	0.063333	0.0637111	0.063144	0.0628604	0.0630494	0.0632385	0.0629549	0.0634275	0.0635221	0.0636166	0.0635221	0.063333	0.0260894	0.0626713	0.0626713	0.0641838	0.063144	0.0630494	0.0634275	0.063144	0.063144	0.063144	0.063144	0.0627659	0.063144	0.0629549	0.063144	0.0628604	0.0629549	0.063144	0.0629549	0.063144	0.0628604	0.063144	0.0630494	0.063333	0.0629549	0.0632385	0.063333	0.0629549	0.0629549	0.0630494	0.0630494	0.0632385	0.0630494	0.0630494	0.063333	0.0630494	0.0636166	0.0637111	0.0636166	0.0635221	0.0628604	0.063144	0.0632385	0.0627659	0.0634275	0.0628604	0.0629549	0.0634275	0.0632385	0.0630494	0.0628604	0.0635221	0.0628604	0.0628604	0.0627659	0.0629549	0.0628604	0.0629549	0.0629549	0.0630494	0.0628604	0.0628604	0.063333	0.063333	0.0629549	0.0630494	0.0629549	0.063144	0.0627659	0.0626713	0.0629549	0.0628604	0.0630494	0.0630494	0.0632385	0.0629549	0.0629549	0.063144	0.063333	0.0628604	0.0630494	0.0629549	0.0629549	0.0632385	0.0629549	0.0630494	0.0628604	0.0629549	0.0628604	0.0632385	0.0628604	0.0632385	0.0634275	0.0629549	0.0632385	0.0629549	0.0627659	0.0630494	0.0629549	0.0630494	0.0630494	0.0629549	0.0635221	0.0628604	0.0628604	0.0634275	0.063144	0.0632385	0.0259949	0.0630494	0.063144	0.063144	0.0632385	0.0629549	0.0628604	0.063144	0.0259004	0.0630494	0.0632385	0.0258058	0.0627659	0.0630494	0.0629549	0.0629549	0.0627659	0.0629549	0.0630494	0.0626713	0.0628604	0.0628604	0.0630494	0.0629549	0.0630494	0.0630494	0.0632385	0.0630494	0.0628604	0.063144	0.0636166	0.0630494	0.0630494	0.0625768	0.0630494	0.0627659	0.0629549	0.0629549	0.0632385	0.0630494	0.0629549	0.00415918	0.063333	0.063144	0.063333	0.0675867	0.0630494	0.063144	0.063144	0.0038756	0.0628604	0.0628604	0.0630494	0.0629549	0.0632385	0.0629549	0.0630494	0.0630494	0.0630494	0.0630494	0.063144	0.0629549	0.0630494	0.0630494	0.063144	0.063333	0.0629549	0.0628604	0.0630494	0.0626713	0.0630494	0.0630494	0.0629549	0.0630494	0.0628604	0.0630494	0.0629549	0.0629549	0.0630494	0.0630494	0.0629549	0.0625768	0.0630494	0.0628604	0.063144	0.063144	0.0630494	0.0630494	0.0629549	0.0630494	0.0628604	0.0628604	0.0630494	0.0628604	0.063144	0.0630494	0.0628604	0.0628604	0.0630494	0.0630494	0.0629549	0.0630494	0.0629549	0.0629549	0.0628604	0.0629549	0.0632385	0.0629549	0.0628604	0.0629549	0.0628604	0.0627659	0.0628604	0.0628604	0.0628604	0.0628604	0.0628604	0.0634275	0.0647509	0.0628604	0.0628604	0.0628604	0.0627659	0.0628604	0.0630494	0.0626713	0.0628604	0.0627659	0.0626713	0.0628604	0.0627659	0.0628604	0.0626713	0.0628604	0.0630494	0.0626713	0.0626713	0.0627659	0.0627659	0.0627659	0.0629549	0.0627659	0.0629549	0.0628604	0.063333	0.0632385	0.0632385	0.0629549	0.0628604	0.063144	0.0627659	0.0628604	0.0626713	0.0630494	0.0629549	0.0625768	0.063144	0.063333	0.0629549	0.063144	0.0637111	0.0626713	0.0630494	0.063144	0.00557709	0.00548256	0.00604972	0.00595519	0.063144	0.0629549	0.0644673	0.0645619	0.0619151	0.00434824	0.00614425	0.00604972	0.00576614	0.00595519	0.00586067	0.00453729	0.00529351	0.063333	0.0641838	0.00425371	0.00378108	0.00368655	0.00397013	0.0038756	0.0625768	0.0641838	0.0642783	0.0623877	0.00576614	0.00576614	0.00548256	0.00538803	0.00538803	0.0034975	0.00368655	0.0622932	0.0626713	0.0625768	0.063144	0.0627659	0.0621987	0.0624823	0.0622932	0.00397013	0.0632385	0.00425371	0.00415918	0.0285471	0.00500993	0.00500993	0.00500993	0.00510445	0.00500993	0.0049154	0.00453729	0.00472634	0.0632385	0.0277909	0.00472634	0.0617261	0.0049154	0.00500993	0.00189054	0.00179601	0.00519898	0.00500993	0.000378108	0.0063333	0.00775121	0.00586067	0.00794026	0.00217412	0.00519898	0.00434824	0.00453729	0.00444276	0.00510445	0	93.7896	93.8841	93.8274	93.8179	93.9125	93.8368
gb:MF773565|Organism:Chikungunya	0.0619151	0.0611589	0.0653181	0.0645619	0.0641838	0.0643728	0.0642783	0.0639002	0.0640892	0.0639002	0.0635221	0.0634275	0.0625768	0.0632385	0.0636166	0.0792135	0.0638057	0.0640892	0.0638057	0.00765668	0.00690046	0.00746762	0.0639947	0.00765668	0.0637111	0.0637111	0.0639002	0.0644673	0.0639947	0.0639947	0.0638057	0.0641838	0.00756215	0.00784573	0.00794026	0.00765668	0.0329899	0.00756215	0.063333	0.00718404	0.00775121	0.250496	0.176104	0.00708952	0.0073731	0.0073731	0.00775121	0.00718404	0.00727857	0.00775121	0.0073731	0.00718404	0.00746762	0.00746762	0.00756215	0.0073731	0.0575669	0.00718404	0.0073731	0.00756215	0.00775121	0.00812931	0.00812931	0.00708952	0.00756215	0.00746762	0.00775121	0.00727857	0.0073731	0.0647509	0.00746762	0.0073731	0.00756215	0.00708952	0.0073731	0.0073731	0.00756215	0.063144	0.00718404	0.00727857	0.00746762	0.00718404	0.00746762	0.0073731	0.00765668	0.0073731	0.0073731	0.00718404	0.00708952	0.00708952	0.00746762	0.00756215	0.00708952	0.0073731	0.00727857	0.00718404	0.00784573	0.00727857	0.00746762	0.00708952	0.00775121	0.00727857	0.00746762	0.00746762	0.00765668	0.00727857	0.00699499	0.0073731	0.0073731	0.00727857	0.00756215	0.00765668	0.00756215	0.00756215	0.00727857	0.0630494	0.00699499	0.00699499	0.0101144	0.00708952	0.00708952	0.00756215	0.00708952	0.00727857	0.00727857	0.00727857	0.00708952	0.00708952	0.00708952	0.00708952	0.00699499	0.00690046	0.00727857	0.00708952	0.00727857	0.00718404	0.00708952	0.00699499	0.00727857	0.00727857	0.00718404	0.00727857	0.00727857	0.00699499	0.0073731	0.00699499	0.00718404	0.00699499	0.0073731	0.0100199	0.0073731	0.0102089	0.0102089	0.00784573	0.00765668	0.00699499	0.00708952	0.00718404	0.00690046	0.0073731	0.00699499	0.00727857	0.0073731	0.00718404	0.00718404	0.00699499	0.00746762	0.00699499	0.00718404	0.00690046	0.00690046	0.00680594	0.00708952	0.00708952	0.00699499	0.00680594	0.00680594	0.00727857	0.00727857	0.00727857	0.00718404	0.00690046	0.00727857	0.00708952	0.00708952	0.00690046	0.00680594	0.00699499	0.00699499	0.0073731	0.00690046	0.00690046	0.00708952	0.00746762	0.0073731	0.00699499	0.00690046	0.00690046	0.0073731	0.00690046	0.00718404	0.00680594	0.00690046	0.00680594	0.00718404	0.00718404	0.00718404	0.0073731	0.00690046	0.00718404	0.00690046	0.00718404	0.00699499	0.00690046	0.00699499	0.00699499	0.00718404	0.00746762	0.00680594	0.00699499	0.0073731	0.00708952	0.00718404	0.063144	0.00699499	0.00708952	0.00727857	0.00718404	0.00708952	0.00680594	0.00727857	0.0630494	0.00718404	0.0073731	0.0629549	0.00671141	0.00727857	0.00708952	0.00708952	0.00690046	0.00690046	0.00699499	0.00699499	0.00699499	0.00708952	0.00699499	0.00690046	0.00699499	0.0073731	0.00718404	0.00718404	0.00690046	0.00708952	0.00756215	0.00699499	0.00718404	0.00690046	0.00718404	0.00690046	0.00690046	0.00699499	0.00727857	0.00699499	0.00699499	0.0636166	0.00727857	0.00727857	0.00727857	0.0118159	0.00699499	0.00708952	0.00727857	0.0636166	0.00718404	0.00699499	0.00718404	0.00690046	0.00718404	0.00699499	0.00699499	0.00699499	0.00699499	0.00699499	0.00708952	0.00690046	0.00699499	0.00699499	0.00727857	0.00727857	0.00690046	0.00680594	0.00718404	0.00699499	0.00699499	0.00699499	0.00708952	0.00699499	0.00680594	0.00699499	0.00690046	0.00690046	0.00699499	0.00699499	0.00690046	0.00690046	0.00699499	0.00680594	0.00708952	0.00756215	0.00699499	0.00699499	0.00690046	0.00699499	0.00680594	0.00680594	0.00699499	0.00699499	0.00708952	0.00699499	0.00680594	0.00680594	0.00699499	0.00699499	0.00690046	0.00708952	0.00708952	0.00690046	0.00680594	0.00708952	0.00746762	0.00690046	0.00680594	0.00690046	0.00680594	0.00680594	0.00680594	0.00680594	0.00680594	0.00680594	0.00680594	0.00756215	0.00954722	0.00680594	0.00680594	0.00680594	0.00671141	0.00680594	0.00699499	0.00680594	0.00680594	0.00671141	0.00680594	0.00680594	0.00690046	0.00680594	0.00680594	0.00680594	0.00699499	0.00699499	0.00680594	0.00690046	0.00671141	0.00690046	0.00708952	0.00690046	0.00690046	0.00699499	0.00727857	0.00718404	0.00718404	0.00690046	0.00680594	0.00727857	0.00690046	0.00680594	0.00699499	0.00727857	0.00690046	0.00708952	0.00708952	0.00727857	0.00690046	0.00746762	0.00784573	0.00680594	0.00708952	0.00718404	0.063333	0.0632385	0.0635221	0.063333	0.00708952	0.00690046	0.0098308	0.0101144	0.00567161	0.0630494	0.0637111	0.0638057	0.063333	0.0637111	0.0638057	0.0632385	0.063144	0.0073731	0.00992532	0.0632385	0.0625768	0.0626713	0.0627659	0.0628604	0.00652236	0.00973627	0.00964174	0.0063333	0.0635221	0.0635221	0.0634275	0.063333	0.063333	0.0630494	0.0632385	0.00652236	0.0063333	0.00680594	0.00916911	0.0063333	0.00595519	0.00623877	0.00604972	0.0614425	0.00718404	0.0629549	0.0628604	0.0583231	0.063144	0.063144	0.063144	0.0632385	0.063144	0.0630494	0.0628604	0.0629549	0.00935816	0.0662634	0.0628604	0.0049154	0.0630494	0.0632385	0.0620096	0.0620096	0.0634275	0.0632385	0.0618206	0.0645619	0.0657907	0.0639002	0.0659798	0.0621987	0.0636166	0.0630494	0.063144	0.0629549	0.0630494	0.0621042	0	99.8582	99.2154	99.2154	99.2816	99.2627
gb:LC259083|Organism:Chikungunya	0.0610644	0.0603082	0.0644673	0.0637111	0.0635221	0.0635221	0.0634275	0.0630494	0.0632385	0.0630494	0.0626713	0.0625768	0.0617261	0.0623877	0.0627659	0.0783628	0.0629549	0.0632385	0.0629549	0.00680594	0.00604972	0.00661688	0.063144	0.00690046	0.0630494	0.0630494	0.0632385	0.0638057	0.063333	0.063144	0.0629549	0.063333	0.00671141	0.00699499	0.00708952	0.00680594	0.0323282	0.00671141	0.0624823	0.0063333	0.00690046	0.24974	0.175253	0.00623877	0.00652236	0.00652236	0.00690046	0.0063333	0.00642783	0.00690046	0.00652236	0.0063333	0.00661688	0.00661688	0.00671141	0.00652236	0.0567161	0.0063333	0.00652236	0.00671141	0.00690046	0.00727857	0.00727857	0.00623877	0.00671141	0.00661688	0.00690046	0.00642783	0.00652236	0.0639002	0.00661688	0.00652236	0.00671141	0.00623877	0.00652236	0.00652236	0.00671141	0.0622932	0.0063333	0.00642783	0.00661688	0.0063333	0.00661688	0.00652236	0.00680594	0.00652236	0.00652236	0.0063333	0.00623877	0.00623877	0.00661688	0.00671141	0.00623877	0.00652236	0.00642783	0.0063333	0.00699499	0.00642783	0.00661688	0.00623877	0.00690046	0.00642783	0.00661688	0.00661688	0.00680594	0.00642783	0.00614425	0.00652236	0.00652236	0.00642783	0.00671141	0.00680594	0.00671141	0.00671141	0.00642783	0.0621987	0.00614425	0.00614425	0.00964174	0.00623877	0.00623877	0.00671141	0.00623877	0.00642783	0.00642783	0.00642783	0.00623877	0.00623877	0.00623877	0.00623877	0.00614425	0.00604972	0.00642783	0.00623877	0.00642783	0.0063333	0.00623877	0.00614425	0.00642783	0.00642783	0.0063333	0.00642783	0.00642783	0.00614425	0.00652236	0.00614425	0.0063333	0.00614425	0.00652236	0.00926364	0.00652236	0.00945269	0.00945269	0.00699499	0.00680594	0.00614425	0.00623877	0.0063333	0.00604972	0.00652236	0.00614425	0.00642783	0.00652236	0.0063333	0.0063333	0.00614425	0.00661688	0.00614425	0.0063333	0.00604972	0.00604972	0.00595519	0.00623877	0.00623877	0.00614425	0.00595519	0.00595519	0.00642783	0.00642783	0.00642783	0.0063333	0.00604972	0.00642783	0.00623877	0.00623877	0.00604972	0.00595519	0.00614425	0.00614425	0.00652236	0.00604972	0.00604972	0.00623877	0.00661688	0.00652236	0.00614425	0.00604972	0.00604972	0.00652236	0.00604972	0.0063333	0.00595519	0.00604972	0.00595519	0.0063333	0.0063333	0.0063333	0.00652236	0.00604972	0.0063333	0.00604972	0.00623877	0.00614425	0.00604972	0.00614425	0.00614425	0.0063333	0.00661688	0.00595519	0.00614425	0.00652236	0.00623877	0.0063333	0.0622932	0.00614425	0.00623877	0.00642783	0.0063333	0.00623877	0.00595519	0.00642783	0.0621987	0.0063333	0.00652236	0.0621042	0.00586067	0.00642783	0.00614425	0.00614425	0.00604972	0.00604972	0.00614425	0.00614425	0.00604972	0.00623877	0.00614425	0.00604972	0.00614425	0.00652236	0.0063333	0.0063333	0.00604972	0.00623877	0.00671141	0.00614425	0.0063333	0.00604972	0.0063333	0.00604972	0.00604972	0.00614425	0.00642783	0.00614425	0.00614425	0.0627659	0.00642783	0.00642783	0.00642783	0.0109651	0.00614425	0.00623877	0.0063333	0.0627659	0.00623877	0.00614425	0.0063333	0.00604972	0.0063333	0.00614425	0.00614425	0.00614425	0.00614425	0.00614425	0.00623877	0.00604972	0.00614425	0.00614425	0.00642783	0.00642783	0.00604972	0.00595519	0.0063333	0.00614425	0.00614425	0.00614425	0.00623877	0.00614425	0.00595519	0.00614425	0.00604972	0.00604972	0.00614425	0.00614425	0.00604972	0.00604972	0.00614425	0.00595519	0.00623877	0.00671141	0.00614425	0.00614425	0.00604972	0.00614425	0.00595519	0.00595519	0.00614425	0.00614425	0.00623877	0.00614425	0.00595519	0.00595519	0.00614425	0.00614425	0.00604972	0.00623877	0.00614425	0.00604972	0.00595519	0.00623877	0.00652236	0.00604972	0.00595519	0.00604972	0.00595519	0.00595519	0.00595519	0.00595519	0.00595519	0.00595519	0.00595519	0.00671141	0.00869647	0.00595519	0.00595519	0.00595519	0.00586067	0.00595519	0.00614425	0.00595519	0.00595519	0.00586067	0.00595519	0.00595519	0.00604972	0.00595519	0.00595519	0.00595519	0.00614425	0.00614425	0.00595519	0.00604972	0.00586067	0.00604972	0.00623877	0.00604972	0.00604972	0.00614425	0.00642783	0.0063333	0.0063333	0.00604972	0.00595519	0.00642783	0.00604972	0.00595519	0.00614425	0.00642783	0.00604972	0.00614425	0.00623877	0.00642783	0.00604972	0.00661688	0.00699499	0.00595519	0.00623877	0.0063333	0.0624823	0.0623877	0.0626713	0.0624823	0.00623877	0.00604972	0.00916911	0.00945269	0.00500993	0.0621987	0.0628604	0.0629549	0.0624823	0.0628604	0.0629549	0.0623877	0.0622932	0.0063333	0.00926364	0.0622932	0.0617261	0.0617261	0.0618206	0.0619151	0.00567161	0.00907458	0.00898005	0.00548256	0.0626713	0.0626713	0.0625768	0.0624823	0.0624823	0.0621987	0.0623877	0.00567161	0.00567161	0.00595519	0.00841289	0.00567161	0.00510445	0.00538803	0.00519898	0.0605917	0.0063333	0.0621987	0.0621042	0.0571888	0.0622932	0.0622932	0.0622932	0.0623877	0.0622932	0.0621987	0.0620096	0.0621042	0.00869647	0.0654126	0.0620096	0.00425371	0.0621987	0.0623877	0.0611589	0.0611589	0.0625768	0.0623877	0.0609698	0.0637111	0.06494	0.0630494	0.065129	0.061348	0.0626713	0.0621987	0.0622932	0.0621042	0.0621987	0.0611589	0.0014179	0	99.2816	99.2816	99.3478	99.3289
gb:EU703762|Organism:Chikungunya	0.0614425	0.0606863	0.0646564	0.0639002	0.0637111	0.0637111	0.0636166	0.0630494	0.0634275	0.0632385	0.0634275	0.063333	0.0623877	0.063333	0.0637111	0.0792135	0.0637111	0.0639947	0.0635221	0.00992532	0.00916911	0.00973627	0.0635221	0.0100199	0.0632385	0.0632385	0.0634275	0.0639947	0.0635221	0.063333	0.063144	0.0635221	0.0098308	0.0101144	0.0102089	0.00992532	0.0352585	0.0098308	0.0626713	0.00945269	0.0100199	0.252009	0.177805	0.00935816	0.00964174	0.00964174	0.0100199	0.00945269	0.00954722	0.0100199	0.00964174	0.00926364	0.00973627	0.00973627	0.0098308	0.00964174	0.0598355	0.00945269	0.00964174	0.0098308	0.0100199	0.010398	0.010398	0.00954722	0.0098308	0.00973627	0.0100199	0.00954722	0.00964174	0.0640892	0.00973627	0.00964174	0.0098308	0.00935816	0.00964174	0.00964174	0.0098308	0.0626713	0.00945269	0.00954722	0.00973627	0.00945269	0.00973627	0.00964174	0.00992532	0.00964174	0.00964174	0.00945269	0.00935816	0.00935816	0.00973627	0.0098308	0.00935816	0.00964174	0.00954722	0.00945269	0.0101144	0.00954722	0.00973627	0.00935816	0.0100199	0.00954722	0.00973627	0.00973627	0.00992532	0.00954722	0.00926364	0.00964174	0.00964174	0.00954722	0.0098308	0.00992532	0.0098308	0.0098308	0.00954722	0.063144	0.00926364	0.00926364	0.00794026	0.00935816	0.00935816	0.0098308	0.00935816	0.00954722	0.00945269	0.00945269	0.00935816	0.00935816	0.00935816	0.00935816	0.00926364	0.00916911	0.00954722	0.00935816	0.00954722	0.00926364	0.00935816	0.00926364	0.00954722	0.00954722	0.00945269	0.00954722	0.00954722	0.00926364	0.00964174	0.00926364	0.00954722	0.00926364	0.00964174	0.00765668	0.00964174	0.00784573	0.00784573	0.0101144	0.00992532	0.00926364	0.00935816	0.00945269	0.00916911	0.00964174	0.00926364	0.00954722	0.00945269	0.00945269	0.00945269	0.00926364	0.00973627	0.00926364	0.00945269	0.00916911	0.00916911	0.00907458	0.00935816	0.00935816	0.00926364	0.00907458	0.00907458	0.00954722	0.00954722	0.00954722	0.00945269	0.00916911	0.00954722	0.00935816	0.00935816	0.00916911	0.00907458	0.00907458	0.00926364	0.00964174	0.00916911	0.00916911	0.00935816	0.00973627	0.00964174	0.00926364	0.00916911	0.00916911	0.00964174	0.00916911	0.00945269	0.00907458	0.00916911	0.00907458	0.00945269	0.00945269	0.00945269	0.00964174	0.00916911	0.00945269	0.00916911	0.00945269	0.00926364	0.00916911	0.00926364	0.00926364	0.00945269	0.00973627	0.00907458	0.00926364	0.00964174	0.00935816	0.00945269	0.0630494	0.00926364	0.00935816	0.00954722	0.00945269	0.00935816	0.00907458	0.00954722	0.0629549	0.00945269	0.00945269	0.0628604	0.00898005	0.00954722	0.00935816	0.00935816	0.00916911	0.00898005	0.00907458	0.00926364	0.00926364	0.00935816	0.00926364	0.00916911	0.00926364	0.00964174	0.00945269	0.00945269	0.00916911	0.00935816	0.0098308	0.00926364	0.00945269	0.00916911	0.00945269	0.00916911	0.00916911	0.00926364	0.00954722	0.00926364	0.00926364	0.0629549	0.00954722	0.00954722	0.00954722	0.0140845	0.00926364	0.00935816	0.00954722	0.0629549	0.00945269	0.00926364	0.00945269	0.00916911	0.00945269	0.00926364	0.00926364	0.00926364	0.00926364	0.00926364	0.00935816	0.00916911	0.00926364	0.00926364	0.00954722	0.00954722	0.00916911	0.00907458	0.00945269	0.00926364	0.00926364	0.00926364	0.00935816	0.00926364	0.00907458	0.00926364	0.00916911	0.00916911	0.00926364	0.00926364	0.00916911	0.00916911	0.00926364	0.00907458	0.00935816	0.00964174	0.00926364	0.00926364	0.00916911	0.00926364	0.00907458	0.00907458	0.00926364	0.00926364	0.00935816	0.00926364	0.00907458	0.00907458	0.00926364	0.00926364	0.00916911	0.00935816	0.00935816	0.00916911	0.00907458	0.00935816	0.00973627	0.00916911	0.00907458	0.00916911	0.00907458	0.00907458	0.00907458	0.00907458	0.00907458	0.00907458	0.00907458	0.0098308	0.0118159	0.00907458	0.00907458	0.00907458	0.00898005	0.00907458	0.00926364	0.00907458	0.00907458	0.00898005	0.00907458	0.00907458	0.00916911	0.00907458	0.00907458	0.00907458	0.00926364	0.00926364	0.00907458	0.00916911	0.00898005	0.00916911	0.00935816	0.00916911	0.00916911	0.00926364	0.00954722	0.00945269	0.00945269	0.00916911	0.00907458	0.00954722	0.00916911	0.00907458	0.00926364	0.00954722	0.00916911	0.00935816	0.00935816	0.00954722	0.00916911	0.00954722	0.0101144	0.00907458	0.00916911	0.00926364	0.0628604	0.0627659	0.0630494	0.0628604	0.00916911	0.00898005	0.00727857	0.00756215	0.00822384	0.0627659	0.0634275	0.0635221	0.0630494	0.0634275	0.0635221	0.0629549	0.0628604	0.00964174	0.0073731	0.0627659	0.0621042	0.0621987	0.0622932	0.0623877	0.008791	0.00718404	0.00708952	0.00860195	0.0632385	0.0632385	0.063144	0.0630494	0.0630494	0.0625768	0.0627659	0.008791	0.00869647	0.00907458	0.00661688	0.00869647	0.00822384	0.00850742	0.00831837	0.0608753	0.00945269	0.0624823	0.0623877	0.0574724	0.0628604	0.0628604	0.0628604	0.0629549	0.0628604	0.0627659	0.0625768	0.0626713	0.00680594	0.0661688	0.0624823	0.00784573	0.0625768	0.0627659	0.061537	0.0616315	0.0629549	0.0627659	0.0614425	0.0640892	0.0653181	0.0634275	0.0655071	0.0617261	0.063144	0.0625768	0.0626713	0.0624823	0.0625768	0.0617261	0.00784573	0.00718404	0	99.7731	99.8771	99.7826
gb:EU703761|Organism:Chikungunya	0.061537	0.0607808	0.0647509	0.0639947	0.0638057	0.0638057	0.0637111	0.063333	0.0635221	0.063333	0.0637111	0.0636166	0.0624823	0.0636166	0.0639947	0.0794971	0.0639947	0.0642783	0.0638057	0.00992532	0.00916911	0.00973627	0.0636166	0.0100199	0.063333	0.063333	0.0635221	0.0640892	0.0636166	0.0634275	0.0632385	0.0636166	0.0098308	0.0101144	0.0102089	0.00992532	0.035164	0.0098308	0.0627659	0.00945269	0.0100199	0.252103	0.177805	0.00935816	0.00964174	0.00964174	0.0100199	0.00945269	0.00954722	0.0100199	0.00964174	0.00926364	0.00973627	0.00973627	0.0098308	0.00964174	0.059741	0.00945269	0.00964174	0.0098308	0.0100199	0.010398	0.010398	0.00954722	0.0098308	0.00973627	0.0100199	0.00954722	0.00964174	0.0643728	0.00973627	0.00964174	0.0098308	0.00935816	0.00964174	0.00964174	0.0098308	0.0627659	0.00945269	0.00954722	0.00973627	0.00945269	0.00973627	0.00964174	0.00992532	0.00964174	0.00964174	0.00945269	0.00935816	0.00935816	0.00973627	0.0098308	0.00935816	0.00964174	0.00954722	0.00945269	0.0101144	0.00954722	0.00973627	0.00935816	0.0100199	0.00954722	0.00973627	0.00973627	0.00992532	0.00954722	0.00926364	0.00964174	0.00964174	0.00954722	0.0098308	0.00992532	0.0098308	0.0098308	0.00954722	0.0634275	0.00926364	0.00926364	0.00794026	0.00935816	0.00935816	0.0098308	0.00935816	0.00954722	0.00954722	0.00954722	0.00935816	0.00935816	0.00935816	0.00935816	0.00926364	0.00916911	0.00954722	0.00935816	0.00954722	0.00926364	0.00935816	0.00926364	0.00954722	0.00954722	0.00945269	0.00954722	0.00954722	0.00926364	0.00964174	0.00926364	0.00954722	0.00926364	0.00964174	0.00765668	0.00964174	0.00784573	0.00784573	0.0101144	0.00992532	0.00926364	0.00935816	0.00945269	0.00916911	0.00964174	0.00926364	0.00954722	0.00945269	0.00945269	0.00945269	0.00926364	0.00973627	0.00926364	0.00945269	0.00916911	0.00916911	0.00907458	0.00935816	0.00935816	0.00926364	0.00907458	0.00907458	0.00954722	0.00954722	0.00954722	0.00945269	0.00916911	0.00954722	0.00935816	0.00935816	0.00916911	0.00907458	0.00907458	0.00926364	0.00964174	0.00916911	0.00916911	0.00935816	0.00973627	0.00964174	0.00926364	0.00916911	0.00916911	0.00964174	0.00916911	0.00945269	0.00907458	0.00916911	0.00907458	0.00945269	0.00945269	0.00945269	0.00964174	0.00916911	0.00945269	0.00916911	0.00945269	0.00926364	0.00916911	0.00926364	0.00926364	0.00945269	0.00973627	0.00907458	0.00926364	0.00964174	0.00935816	0.00945269	0.063333	0.00926364	0.00935816	0.00954722	0.00945269	0.00935816	0.00907458	0.00954722	0.0632385	0.00945269	0.00945269	0.063144	0.00898005	0.00954722	0.00935816	0.00935816	0.00916911	0.00898005	0.00907458	0.00926364	0.00926364	0.00935816	0.00926364	0.00916911	0.00926364	0.00964174	0.00945269	0.00945269	0.00916911	0.00935816	0.0098308	0.00926364	0.00945269	0.00916911	0.00945269	0.00916911	0.00916911	0.00926364	0.00954722	0.00926364	0.00926364	0.0630494	0.00954722	0.00954722	0.00954722	0.0140845	0.00926364	0.00935816	0.00954722	0.0630494	0.00945269	0.00926364	0.00945269	0.00916911	0.00945269	0.00926364	0.00926364	0.00926364	0.00926364	0.00926364	0.00935816	0.00916911	0.00926364	0.00926364	0.00954722	0.00954722	0.00916911	0.00907458	0.00945269	0.00926364	0.00926364	0.00926364	0.00935816	0.00926364	0.00907458	0.00926364	0.00916911	0.00916911	0.00926364	0.00926364	0.00916911	0.00916911	0.00926364	0.00907458	0.00935816	0.00964174	0.00926364	0.00926364	0.00916911	0.00926364	0.00907458	0.00907458	0.00926364	0.00926364	0.00935816	0.00926364	0.00907458	0.00907458	0.00926364	0.00926364	0.00916911	0.00935816	0.00935816	0.00916911	0.00907458	0.00935816	0.00973627	0.00916911	0.00907458	0.00916911	0.00907458	0.00907458	0.00907458	0.00907458	0.00907458	0.00907458	0.00907458	0.0098308	0.0118159	0.00907458	0.00907458	0.00907458	0.00898005	0.00907458	0.00926364	0.00907458	0.00907458	0.00898005	0.00907458	0.00907458	0.00916911	0.00907458	0.00907458	0.00907458	0.00926364	0.00926364	0.00907458	0.00916911	0.00898005	0.00916911	0.00935816	0.00916911	0.00916911	0.00926364	0.00954722	0.00945269	0.00945269	0.00916911	0.00907458	0.00954722	0.00916911	0.00907458	0.00926364	0.00935816	0.00916911	0.00935816	0.00935816	0.00954722	0.00916911	0.00954722	0.0101144	0.00907458	0.00916911	0.00926364	0.0629549	0.0628604	0.063144	0.0629549	0.00916911	0.00898005	0.00727857	0.00756215	0.00822384	0.0628604	0.0635221	0.0636166	0.063144	0.0635221	0.0636166	0.0630494	0.0629549	0.00964174	0.0073731	0.0628604	0.0621987	0.0622932	0.0623877	0.0624823	0.008791	0.00718404	0.00708952	0.00860195	0.063333	0.063333	0.0632385	0.063144	0.063144	0.0626713	0.0628604	0.008791	0.00869647	0.00907458	0.00661688	0.00869647	0.00822384	0.00850742	0.00831837	0.0609698	0.00945269	0.0625768	0.0624823	0.0578505	0.0629549	0.0629549	0.0629549	0.0630494	0.0629549	0.0628604	0.0626713	0.0627659	0.00680594	0.0662634	0.0625768	0.00784573	0.0626713	0.0628604	0.0616315	0.0617261	0.0630494	0.0628604	0.061537	0.0641838	0.0654126	0.0635221	0.0656017	0.0618206	0.0632385	0.0626713	0.0627659	0.0625768	0.0626713	0.0618206	0.00784573	0.00718404	0.00226865	0	99.8582	99.8204
gb:EU703759|Organism:Chikungunya	0.0605917	0.0598355	0.0638057	0.0630494	0.0628604	0.0628604	0.0627659	0.0623877	0.0625768	0.0623877	0.0627659	0.0626713	0.0617261	0.0626713	0.0630494	0.0785519	0.0630494	0.063333	0.0628604	0.00926364	0.00850742	0.00907458	0.0626713	0.00935816	0.0623877	0.0623877	0.0625768	0.063144	0.0626713	0.0624823	0.0622932	0.0626713	0.00916911	0.00945269	0.00954722	0.00926364	0.0345968	0.00916911	0.0618206	0.008791	0.00935816	0.251631	0.177332	0.00869647	0.00898005	0.00898005	0.00935816	0.008791	0.00888553	0.00935816	0.00898005	0.00860195	0.00907458	0.00907458	0.00916911	0.00898005	0.0591738	0.008791	0.00898005	0.00916911	0.00935816	0.00973627	0.00973627	0.00888553	0.00916911	0.00907458	0.00935816	0.00888553	0.00898005	0.0632385	0.00907458	0.00898005	0.00916911	0.00869647	0.00898005	0.00898005	0.00916911	0.0618206	0.008791	0.00888553	0.00907458	0.008791	0.00907458	0.00898005	0.00926364	0.00898005	0.00898005	0.008791	0.00869647	0.00869647	0.00907458	0.00916911	0.00869647	0.00898005	0.00888553	0.008791	0.00945269	0.00888553	0.00907458	0.00869647	0.00935816	0.00888553	0.00907458	0.00907458	0.00926364	0.00888553	0.00860195	0.00898005	0.00898005	0.00888553	0.00916911	0.00926364	0.00916911	0.00916911	0.00888553	0.0624823	0.00860195	0.00860195	0.00727857	0.00869647	0.00869647	0.00916911	0.00869647	0.00888553	0.00888553	0.00888553	0.00869647	0.00869647	0.00869647	0.00869647	0.00860195	0.00850742	0.00888553	0.00869647	0.00888553	0.00860195	0.00869647	0.00860195	0.00888553	0.00888553	0.008791	0.00888553	0.00888553	0.00860195	0.00898005	0.00860195	0.00888553	0.00860195	0.00898005	0.00699499	0.00898005	0.00718404	0.00718404	0.00945269	0.00926364	0.00860195	0.00869647	0.008791	0.00850742	0.00898005	0.00860195	0.00888553	0.008791	0.008791	0.008791	0.00860195	0.00907458	0.00860195	0.008791	0.00850742	0.00850742	0.00841289	0.00869647	0.00869647	0.00860195	0.00841289	0.00841289	0.00888553	0.00888553	0.00888553	0.008791	0.00850742	0.00888553	0.00869647	0.00869647	0.00850742	0.00841289	0.00841289	0.00860195	0.00898005	0.00850742	0.00850742	0.00869647	0.00907458	0.00898005	0.00860195	0.00850742	0.00850742	0.00898005	0.00850742	0.008791	0.00841289	0.00850742	0.00841289	0.008791	0.008791	0.008791	0.00898005	0.00850742	0.008791	0.00850742	0.008791	0.00860195	0.00850742	0.00860195	0.00860195	0.008791	0.00907458	0.00841289	0.00860195	0.00898005	0.00869647	0.008791	0.0623877	0.00860195	0.00869647	0.00888553	0.008791	0.00869647	0.00841289	0.00888553	0.0622932	0.008791	0.008791	0.0621987	0.00831837	0.00888553	0.00869647	0.00869647	0.00850742	0.00831837	0.00841289	0.00860195	0.00860195	0.00869647	0.00860195	0.00850742	0.00860195	0.00898005	0.008791	0.008791	0.00850742	0.00869647	0.00916911	0.00860195	0.008791	0.00850742	0.008791	0.00850742	0.00850742	0.00860195	0.00888553	0.00860195	0.00860195	0.0621042	0.00888553	0.00888553	0.00888553	0.0134228	0.00860195	0.00869647	0.00888553	0.0621042	0.008791	0.00860195	0.008791	0.00850742	0.008791	0.00860195	0.00860195	0.00860195	0.00860195	0.00860195	0.00869647	0.00850742	0.00860195	0.00860195	0.00888553	0.00888553	0.00850742	0.00841289	0.008791	0.00860195	0.00860195	0.00860195	0.00869647	0.00860195	0.00841289	0.00860195	0.00850742	0.00850742	0.00860195	0.00860195	0.00850742	0.00850742	0.00860195	0.00841289	0.00869647	0.00898005	0.00860195	0.00860195	0.00850742	0.00860195	0.00841289	0.00841289	0.00860195	0.00860195	0.00869647	0.00860195	0.00841289	0.00841289	0.00860195	0.00860195	0.00850742	0.00869647	0.00869647	0.00850742	0.00841289	0.00869647	0.00907458	0.00850742	0.00841289	0.00850742	0.00841289	0.00841289	0.00841289	0.00841289	0.00841289	0.00841289	0.00841289	0.00916911	0.0111542	0.00841289	0.00841289	0.00841289	0.00831837	0.00841289	0.00860195	0.00841289	0.00841289	0.00831837	0.00841289	0.00841289	0.00850742	0.00841289	0.00841289	0.00841289	0.00860195	0.00860195	0.00841289	0.00850742	0.00831837	0.00850742	0.00869647	0.00850742	0.00850742	0.00860195	0.00888553	0.008791	0.008791	0.00850742	0.00841289	0.00888553	0.00850742	0.00841289	0.00860195	0.00888553	0.00850742	0.00869647	0.00869647	0.00888553	0.00850742	0.00888553	0.00945269	0.00841289	0.00850742	0.00860195	0.0620096	0.0619151	0.0621987	0.0620096	0.00850742	0.00831837	0.00661688	0.00690046	0.00756215	0.0619151	0.0625768	0.0626713	0.0621987	0.0625768	0.0626713	0.0621042	0.0620096	0.00898005	0.00671141	0.0619151	0.0612534	0.061348	0.0614425	0.061537	0.00812931	0.00652236	0.00642783	0.00794026	0.0623877	0.0623877	0.0622932	0.0621987	0.0621987	0.0617261	0.0619151	0.00812931	0.00803479	0.00841289	0.00595519	0.00803479	0.00756215	0.00784573	0.00765668	0.0600246	0.008791	0.0616315	0.061537	0.0568107	0.0620096	0.0620096	0.0620096	0.0621042	0.0620096	0.0619151	0.0617261	0.0618206	0.00614425	0.0655071	0.0616315	0.00718404	0.0617261	0.0619151	0.0606863	0.0607808	0.0621042	0.0619151	0.0605917	0.0632385	0.0644673	0.0625768	0.0646564	0.0608753	0.0622932	0.0617261	0.0618206	0.0616315	0.0617261	0.0608753	0.00718404	0.00652236	0.00122885	0.0014179	0	99.8677
gb:EU703760|Organism:Chikungunya	0.061348	0.0605917	0.0645619	0.0638057	0.0636166	0.0636166	0.0635221	0.063144	0.063333	0.063144	0.063333	0.0632385	0.0622932	0.0632385	0.0636166	0.0790245	0.0636166	0.0639002	0.0634275	0.00945269	0.00869647	0.00926364	0.0634275	0.00973627	0.063144	0.063144	0.063333	0.0639002	0.0634275	0.0632385	0.0630494	0.0634275	0.00935816	0.00964174	0.00973627	0.00945269	0.0347859	0.00935816	0.0625768	0.00898005	0.00954722	0.25182	0.177616	0.00888553	0.00916911	0.00916911	0.00954722	0.00898005	0.00907458	0.00954722	0.00916911	0.008791	0.00926364	0.00926364	0.00935816	0.00916911	0.0593629	0.00898005	0.00916911	0.00935816	0.00954722	0.00992532	0.00992532	0.00907458	0.00935816	0.00926364	0.00954722	0.00907458	0.00916911	0.0641838	0.00926364	0.00916911	0.00935816	0.00888553	0.00916911	0.00916911	0.00935816	0.0625768	0.00898005	0.00907458	0.00926364	0.00898005	0.00926364	0.00916911	0.00945269	0.00916911	0.00916911	0.00898005	0.00888553	0.00888553	0.00926364	0.00935816	0.00888553	0.00916911	0.00907458	0.00898005	0.00964174	0.00907458	0.00926364	0.00888553	0.00954722	0.00907458	0.00926364	0.00926364	0.00945269	0.00907458	0.008791	0.00916911	0.00916911	0.00907458	0.00935816	0.00945269	0.00935816	0.00935816	0.00907458	0.0630494	0.008791	0.008791	0.00746762	0.00888553	0.00888553	0.00935816	0.00888553	0.00907458	0.00907458	0.00907458	0.00888553	0.00888553	0.00888553	0.00888553	0.008791	0.00869647	0.00907458	0.00888553	0.00907458	0.008791	0.00888553	0.008791	0.00907458	0.00907458	0.00898005	0.00907458	0.00907458	0.008791	0.00916911	0.008791	0.00907458	0.008791	0.00916911	0.00718404	0.00916911	0.0073731	0.0073731	0.00964174	0.00945269	0.008791	0.00888553	0.00898005	0.00869647	0.00916911	0.008791	0.00907458	0.00898005	0.00898005	0.00898005	0.008791	0.00926364	0.008791	0.00898005	0.00869647	0.00869647	0.00860195	0.00888553	0.00888553	0.008791	0.00860195	0.00860195	0.00907458	0.00907458	0.00907458	0.00898005	0.00869647	0.00907458	0.00888553	0.00888553	0.00869647	0.00860195	0.00860195	0.008791	0.00916911	0.00869647	0.00869647	0.00888553	0.00926364	0.00916911	0.008791	0.00869647	0.00869647	0.00916911	0.00869647	0.00898005	0.00860195	0.00869647	0.00860195	0.00898005	0.00898005	0.00898005	0.00916911	0.00869647	0.00898005	0.00869647	0.00898005	0.008791	0.00869647	0.008791	0.008791	0.00898005	0.00926364	0.00860195	0.008791	0.00916911	0.00888553	0.00898005	0.0629549	0.008791	0.00888553	0.00907458	0.00898005	0.00888553	0.00860195	0.00907458	0.0628604	0.00898005	0.00898005	0.0627659	0.00850742	0.00907458	0.00888553	0.00888553	0.00869647	0.00850742	0.00860195	0.008791	0.008791	0.00888553	0.008791	0.00869647	0.008791	0.00916911	0.00898005	0.00898005	0.00869647	0.00888553	0.00935816	0.008791	0.00898005	0.00869647	0.00898005	0.00869647	0.00869647	0.008791	0.00907458	0.008791	0.008791	0.0628604	0.00907458	0.00907458	0.00907458	0.0136119	0.008791	0.00888553	0.00907458	0.0628604	0.00898005	0.008791	0.00898005	0.00869647	0.00898005	0.008791	0.008791	0.008791	0.008791	0.008791	0.00888553	0.00869647	0.008791	0.008791	0.00907458	0.00907458	0.00869647	0.00860195	0.00898005	0.008791	0.008791	0.008791	0.00888553	0.008791	0.00860195	0.008791	0.00869647	0.00869647	0.008791	0.008791	0.00869647	0.00869647	0.008791	0.00860195	0.00888553	0.00916911	0.008791	0.008791	0.00869647	0.008791	0.00860195	0.00860195	0.008791	0.008791	0.00888553	0.008791	0.00860195	0.00860195	0.008791	0.008791	0.00869647	0.00888553	0.00888553	0.00869647	0.00860195	0.00888553	0.00926364	0.00869647	0.00860195	0.00869647	0.00860195	0.00860195	0.00860195	0.00860195	0.00860195	0.00860195	0.00860195	0.00935816	0.0113432	0.00860195	0.00860195	0.00860195	0.00850742	0.00860195	0.008791	0.00860195	0.00860195	0.00850742	0.00860195	0.00860195	0.00869647	0.00860195	0.00860195	0.00860195	0.008791	0.008791	0.00860195	0.00869647	0.00850742	0.00869647	0.00888553	0.00869647	0.00869647	0.008791	0.00907458	0.00898005	0.00898005	0.00869647	0.00860195	0.00907458	0.00869647	0.00860195	0.008791	0.00907458	0.00869647	0.00888553	0.00888553	0.00907458	0.00869647	0.00907458	0.00964174	0.00860195	0.00869647	0.008791	0.0627659	0.0626713	0.0629549	0.0627659	0.00869647	0.00850742	0.00680594	0.00708952	0.00775121	0.0626713	0.063144	0.0632385	0.0627659	0.063144	0.0632385	0.0628604	0.0627659	0.00916911	0.00690046	0.0626713	0.0620096	0.0621042	0.0621987	0.0622932	0.00831837	0.00671141	0.00661688	0.00812931	0.0629549	0.0629549	0.0628604	0.0627659	0.0627659	0.0624823	0.0626713	0.00831837	0.00822384	0.00860195	0.00614425	0.00822384	0.00775121	0.00803479	0.00784573	0.0607808	0.00898005	0.0623877	0.0622932	0.0575669	0.0625768	0.0625768	0.0625768	0.0626713	0.0625768	0.0624823	0.0622932	0.0623877	0.0063333	0.0662634	0.0623877	0.0073731	0.0624823	0.0626713	0.0614425	0.061537	0.0628604	0.0626713	0.061348	0.0639947	0.0652236	0.063333	0.0652236	0.0616315	0.0630494	0.0624823	0.0625768	0.0623877	0.0624823	0.0616315	0.0073731	0.00671141	0.00217412	0.00179601	0.00132338	0
