## Supplementary material for "Engineered Antiviral Sensor Targets Infected Mosquitoes": Table S1

### Sheet: Sheet1
ID	Ub-CasRx_AL339	Ub-CasRx_AL340	Ub-CasRx_AL341	Ub-CasRx_AL342	Ub-CasRx_AL343
RfxCas13d	49.3049	4.50781	46.6729	1.53146	6.32681
gene0	1.82117	3.25883	1.07132	0	0.79774
gene1	0	0	0	0	0
gene10	3.70519	3.81019	3.03024	3.45109	3.17426
gene100	11.9096	15.9177	8.04615	10.3739	8.53062
gene1000	0	0	0.387674	0.299898	0.123895
gene10000	0.833093	0.744108	0.547951	0.317914	0.919364
gene10001	19.2259	22.6029	15.8879	19.6141	18.6971
gene10002	15.2455	19.8983	19.3205	16.8657	20.7329
gene10003	3.14229	4.05405	4.39191	2.59809	6.43999
gene10004	6.48839	4.20982	3.66371	4.25127	7.83579
gene10005	5.82194	8.76309	9.49339	6.26394	5.53249
gene10006	147.487	109.421	54.5911	79.5329	80.1751
gene10007	14.0766	6.71257	14.7315	8.46712	8.51923
gene10008	47.6731	58.5526	47.8821	59.4587	59.6494
gene10009	4.88432	4.77161	4.2165	3.39772	1.57212
gene1001	0	0.231384	0	0.148286	0.367562
gene10010	0	0.0994883	0.109893	0	0
gene10011	0.182343	0	0.0699605	0.162361	0
gene10012	0.653832	0.851657	0.37629	0.764115	0.450962
gene10013	0.13643	0.568668	0.31407	0.364438	0.301116
gene10014	37.5473	37.4556	40.9843	40.1193	48.8845
gene10015	0.10798	0.0803718	0.159799	0.257537	0.2213
gene10016	0.94548	0.591143	0.761792	1.42066	0.991219
gene10017	24.0417	22.8122	24.9729	22.1903	28.0412
gene10018	16.9422	19.7529	17.9825	15.0238	20.2292
gene10019	40.875	54.1093	43.1345	53.7085	73.2346
gene1002	2.78411	4.00163	4.69638	6.79592	6.14483
gene10020	38.191	38.122	35.9664	40.7899	46.1192
gene10021	0	0.0709054	0	0	0
gene10022	3.60781	2.68537	2.11872	4.91703	1.78758
gene10023	0.0607667	0.176275	0.211723	0.127226	0.0906207
gene10024	1.20035	1.10073	0.497389	0.769544	1.37764
gene10025	15.2965	14.2139	11.8877	14.8372	16.0038
gene10026	37.8553	36.1402	33.136	37.8447	38.6902
gene10027	46.6946	49.4185	42.2697	39.3039	47.5043
gene10028	2.17425	4.26482	1.03049	4.27057	2.82283
gene10029	49.1563	58.9084	57.1693	60.1865	62.186
gene1003	2.33787	1.20393	1.53322	2.10589	2.03998
gene10030	13.5459	15.0764	12.0781	14.4823	21.265
gene10031	0	0	0	0	0
gene10032	24.4871	32.7466	6.88976	19.8051	37.3816
gene10033	3.31218	2.95044	4.42732	4.85194	4.30367
gene10034	20.8581	28.5121	24.278	24.2588	31.9084
gene10035	43.0538	51.6453	35.9062	47.4227	53.185
gene10036	0.869476	1.20805	0.667194	0.387098	0.895546
gene10037	0.827484	0.21557	0.0396857	0.736805	0.837075
gene10038	0.100308	0	0	0.267947	0
gene10039	0.170721	0.5337	0.196505	0.456039	0.1884
gene1004	0.310419	1.26585	1.90561	2.62029	0.057094
gene10040	0.0263375	0.027445	0.0909458	0.105531	0
gene10041	1.19013	0.330715	2.00915	1.90749	1.48849
gene10042	0.439629	0.274869	0.506025	1.05692	0.776246
gene10043	0	0	0	0	0
gene10044	1.92778	2.08611	1.62153	1.98061	0.981884
gene10045	4.39926	2.46844	3.31086	3.72885	2.61413
gene10046	33.8245	31.1237	31.4403	31.8795	40.1444
gene10047	0.153127	0	0.176253	0	0
gene10048	1.06845	0.668025	0	0	0.589544
gene10049	0.580096	0.183642	0.562057	0.40701	1.36542
gene1005	0	0.335426	0.41373	2.14962	0
gene10050	0.505551	0	0	0.40192	0.332085
gene10051	36.8521	43.0306	32.3815	36.9155	35.5848
gene10052	0	0	0	0	0.232423
gene10053	0.102359	0.213327	0	0	0.225918
gene10054	2.07947	2.424	0.567956	2.54202	2.56707
gene10055	0.0699718	0.0729142	0	0.093456	0
gene10056	0	0.235369	0	0	0
gene10057	0.435202	0	0.50093	0.290633	0
gene10058	0.277235	0	0	0	0
gene10059	0	0	0	0	0
gene1006	29.2358	27.56	22.6886	34.2174	25.9437
gene10060	6.2394	1.48142	3.09087	2.74267	1.74317
gene10061	11.5476	9.52188	13.2916	8.58335	9.52982
gene10062	0	0	0	0.0884448	0
gene10063	21.2378	22.1308	16.407	22.4881	27.5544
gene10064	8.72677	7.00322	11.1993	5.89483	5.53475
gene10065	0	0	0	0	0
gene10066	86.4288	85.5756	66.9169	83.6011	93.7763
gene10067	27.7084	27.7601	24.7602	29.1117	31.6782
gene10068	53.5859	49.3838	48.2497	54.7467	46.6015
gene10069	1.61172	1.10601	2.44335	0.945069	1.95215
gene1007	17.1636	18.8469	19.1185	21.2397	24.3041
gene10070	4.07687	2.92416	9.56802	3.32367	6.25192
gene10071	16.3786	8.80601	33.8688	8.23246	24.5642
gene10072	25.0658	37.1726	20.3479	10.3607	17.3539
gene10073	0.189804	0.593355	0.21847	0	0
gene10074	5.60623	4.13031	3.16481	4.10161	4.33469
gene10075	0.450052	0.487888	0.0710193	0.315093	0.124164
gene10076	1.79954	0.986956	1.09017	1.51801	1.35877
gene10077	3.74116	2.93575	2.10058	3.38197	3.23489
gene10078	8.31351	5.93763	3.33306	7.3609	4.74183
gene10079	0	0	0.22326	0	0
gene1008	0	0	0.729688	0.177705	0
gene10080	36.0345	32.4071	30.0619	40.3315	40.3093
gene10081	5.50075	6.36896	9.02828	7.21088	6.18279
gene10082	0.525368	1.91611	0.302357	0.701695	0.724716
gene10083	13.9158	15.6956	12.7487	14.0703	18.9063
gene10084	18.3557	18.2879	16.7993	20.2709	19.5155
gene10085	9.08106	10.5444	11.3485	8.31695	8.30348
gene10086	80.8653	76.4634	85.8389	84.4045	110.723
gene10087	0.674409	2.34725	5.43385	0.450379	7.18943
gene10088	26.0149	23.2361	23.9923	25.8977	29.957
gene10089	15.976	7.88959	8.07507	12.4316	13.4144
gene1009	31.638	43.3404	36.8254	39.8825	61.5903
gene10090	0.373886	0.909086	0	0.499371	0.412603
gene10091	17.0818	18.8576	4.28274	8.24499	15.9578
gene10092	16.9715	20.1503	9.47135	14.8369	14.6426
gene10093	4.80969	10.2327	2.76805	4.72874	7.8142
gene10094	11.2655	14.1255	7.6951	12.7771	13.6549
gene10095	0	0	0	0	0
gene10096	0	0.247108	0	0	0
gene10097	0	0	0	0	0
gene10098	0	0	0	0	0
gene10099	0	0	0	0	0
gene101	30.9661	41.663	22.184	32.0102	30.3461
gene1010	3.9328	4.46518	1.89178	4.07676	3.82185
gene10100	0	0.243465	0	0.312056	1.28917
gene10101	1.63599	0.85239	0	0	1.8054
gene10102	0	0	0	0	0
gene10103	8.11692	12.0992	8.9097	10.3386	10.9151
gene10104	27.4633	25.4702	22.1277	26.0433	36.6718
gene10105	14.3792	18.4837	16.3093	14.7193	15.1733
gene10106	12.2743	18.1558	18.3083	10.0697	18.2127
gene10107	27.663	31.6748	25.1984	32.3602	36.0195
gene10108	72.5369	73.3484	67.6337	71.7855	89.334
gene10109	45.6096	59.4094	60.9174	40.2284	72.1751
gene1011	1.48388	3.60797	5.97794	2.31222	1.63754
gene10110	18.43	19.814	12.5128	20.8165	27.5623
gene10111	17.3398	16.3344	13.8912	14.6368	13.6244
gene10112	1.72545	1.84795	1.32403	2.0485	1.69256
gene10113	7.1914	8.30394	5.18276	6.92253	7.25688
gene10114	3.08557	2.08787	1.61435	1.60565	2.34377
gene10115	0	0	0	0.275802	0.22788
gene10116	28.6265	29.8303	29.7847	34.5247	28.4955
gene10117	0.281753	0.1468	0	0.376316	0
gene10118	0	0	0	0	0
gene10119	0	0	0	0	0
gene1012	24.7149	41.8322	54.9282	40.819	27.192
gene10120	9.20676	9.78111	11.0797	17.7654	9.48282
gene10121	63.6262	77.8931	75.4288	92.5812	105.536
gene10122	5.88691	5.63369	7.19086	7.06039	7.82235
gene10123	0.308202	0.0522215	0.0721036	0.234268	0.207389
gene10124	27.3723	21.0602	26.3117	22.2761	25.7678
gene10125	10.19	9.15842	10.4246	4.4467	13.4797
gene10126	0.258051	0.717072	0.49504	0.574431	0.949243
gene10127	40.9878	31.9481	39.8183	28.905	41.7946
gene10128	2.32246	1.54619	2.00491	1.89562	2.34938
gene10129	45.6638	51.5207	45.9666	50.0541	48.1109
gene1013	0.169508	0.169054	0.280346	0.220111	0.112426
gene10130	0.395581	0.681741	0.415047	0.37594	0.733732
gene10131	0.393093	0.322993	0.357953	0.202882	0.34772
gene10132	5.05035	5.06388	2.76745	5.11425	4.35198
gene10133	6.66456	5.40152	4.79748	7.29063	6.84104
gene10134	43.7887	53.6293	42.6861	48.8099	54.5276
gene10135	38.412	41.6375	32.1436	37.5934	68.0915
gene10136	5.84076	5.65925	2.71274	5.61129	3.16626
gene10137	61.5359	60.8721	43.5105	55.1342	52.667
gene10138	0.516101	0.268902	0.148512	0.861647	0.284773
gene10139	3.6825	3.09464	5.40088	3.41117	2.88402
gene1014	0	0	0	0	0
gene10140	2.74303	1.27039	0.350812	0.407073	1.34537
gene10141	2.5471	1.17965	0.325754	0	3.74782
gene10142	16.1656	16.8454	13.1344	7.62041	18.3643
gene10143	6.21699	1.47237	1.95162	1.50974	1.55927
gene10144	11.6328	9.58484	3.42528	7.22656	10.4491
gene10145	1.05219	0.274109	1.2111	1.054	3.19316
gene10146	26.4586	31.3487	13.7389	24.4743	19.4169
gene10147	0.193922	0.0803435	0.268927	0.78014	0.257835
gene10148	1.05157	0.782704	0.345824	0.200643	0.33156
gene10149	55.8014	58.7851	56.1344	59.6238	59.2179
gene1015	30.2056	28.6642	29.541	33.9271	31.2275
gene10150	35.7101	66.812	17.4378	45.3467	33.8849
gene10151	21.584	30.979	31.9922	20.1253	56.0647
gene10152	0	0	0	0.28898	0
gene10153	3.54861	5.9512	4.14837	5.92451	10.3409
gene10154	2.3523	4.16706	4.19672	2.35634	2.98527
gene10155	0.155792	0.101081	0	0	0
gene10156	16.1505	12.4256	15.9836	10.6847	7.16249
gene10157	31.6623	44.0571	26.4896	46.8199	50.3087
gene10158	1.43434	1.88216	1.0395	2.1286	1.70013
gene10159	0.320714	0.2228	0.246101	0	0.353925
gene1016	159.692	159.507	145.701	174.21	171.981
gene10160	18.4459	16.7912	15.0086	14.1591	23.8657
gene10161	0.318581	0	0	0	0
gene10162	0.163866	0	0	0	0
gene10163	0.417297	0.217423	0.240161	0.139338	0.115128
gene10164	5.2218	5.01179	5.14051	1.56005	8.03722
gene10165	2.20086	2.14384	1.10142	1.03842	1.10879
gene10166	110.397	116.019	101.078	106.314	106.116
gene10167	199.032	190.112	140.271	198.744	182.449
gene10168	5.77905	6.56952	5.44243	2.10508	8.11681
gene10169	1.0421	1.22166	2.0991	1.9138	2.30003
gene1017	80.5195	75.2889	83.6307	84.1884	82.5748
gene10170	5.202	4.60018	3.62555	5.73682	4.39769
gene10171	21.1099	27.4015	21.9899	25.459	25.0211
gene10172	30.0953	37.7643	23.9401	29.8839	37.385
gene10173	38.155	38.5266	29.0514	31.7352	37.1012
gene10174	18.3007	19.9736	15.0225	23.6067	19.7707
gene10175	1.31927	2.31536	1.19883	1.15924	1.84974
gene10176	7.28423	9.50696	7.76176	7.94695	7.40183
gene10177	35.1742	40.4766	33.3316	38.5961	40.8913
gene10178	6.38149	4.66271	3.64671	6.45763	3.778
gene10179	17.3164	19.7189	16.3015	18.7569	22.0647
gene1018	0.850298	1.89615	2.20211	1.04104	1.09474
gene10180	9.17979	10.2332	9.33758	9.04282	12.52
gene10181	0.920093	0.910845	0.900196	0.522282	1.01537
gene10182	0.19599	0.0214318	0.0557014	0.0727138	0.186914
gene10183	1.83441	0.981604	1.36959	1.85411	0.930115
gene10184	0.353368	0.206869	0	0.132575	0.512645
gene10185	15.6339	18.7976	20.9612	17.439	26.7324
gene10186	71.8312	32.8753	92.5275	49.7552	90.6782
gene10187	6.69485	4.78011	11.9871	7.4515	3.55725
gene10188	46.675	28.0393	30.7211	36.404	39.8806
gene10189	0.206084	0.13607	0.46726	0.231353	0.169588
gene1019	5.85179	11.5859	7.22279	9.13928	8.75459
gene10190	31.6864	36.5566	26.2096	30.9312	30.7038
gene10191	15.0612	16.6645	13.6999	13.8251	14.4421
gene10192	38.7966	35.0098	32.4562	30.4496	44.1383
gene10193	0.200589	0.104512	0.0865813	0.100467	0.0553402
gene10194	21.3956	24.6487	21.2066	25.0838	29.9076
gene10195	78.0349	90.0256	77.9425	97.163	81.8805
gene10196	17.8414	17.498	17.6023	17.9221	19.0271
gene10197	0.903708	0.94171	0	0.5945	0
gene10198	4.35736	4.41516	3.62997	4.66227	3.82562
gene10199	0.668091	1.16031	1.70716	1.18976	2.45758
gene102	0	0	0	0	0
gene1020	171.664	207.397	166.124	183.611	291.238
gene10200	2.93932	3.58936	2.90748	3.4351	5.3217
gene10201	34.2505	37.4277	29.3276	39.0668	41.1259
gene10202	54.5387	67.8896	50.6516	64.0375	72.5423
gene10203	0.554131	0.474065	1.18115	0.456859	1.50991
gene10204	0.21321	0.479899	0.368116	0.284769	0.588222
gene10205	0.116439	0.568927	0.405051	0.224638	0.816667
gene10206	0.980206	1.29814	0.725942	0.959723	1.63118
gene10207	1.53787	0.53418	0	0.684673	0.848562
gene10208	4445.34	4226.5	4475.4	4995.25	4390.6
gene10209	85.5161	91.2856	92.3205	76.7359	100.858
gene1021	4.43108	4.82744	4.12266	4.03279	5.55375
gene10210	0.347473	0.362084	0	0	0.127818
gene10211	0.340221	0.177264	0.0979009	0.113602	0.187726
gene10212	8.94514	10.4692	8.11516	10.7408	7.87771
gene10213	51.5541	57.7172	39.159	50.7015	44.4171
gene10214	47.4945	52.4847	51.1254	40.9655	54.3373
gene10215	0.0756411	0	0	0	0.0238497
gene10216	8.00355	7.18405	7.70733	9.84302	10.1441
gene10217	37.0077	42.4473	36.4427	42.861	47.2373
gene10218	0.15148	0.078925	0.087179	0	0
gene10219	48.393	58.1251	39.2235	55.9898	65.5894
gene1022	8.49768	6.00547	3.7229	5.18395	10.3836
gene10220	0	0	0	0	0.0305588
gene10221	5.45364	7.37064	6.69578	10.0652	10.8331
gene10222	33.0388	33.9342	28.7971	33.4292	39.8801
gene10223	92.4502	89.139	91.5618	99.7329	122.541
gene10224	11.094	9.35853	7.60092	8.11432	15.4493
gene10225	44.3547	58.099	42.7833	52.4861	58.9589
gene10226	31.1556	22.9689	21.1425	21.4194	25.572
gene10227	16.0924	18.4524	12.5591	16.405	22.6022
gene10228	59.5812	63.1628	56.0525	55.1742	82.6711
gene10229	0.989745	0.528376	2.57114	0.711807	1.00822
gene1023	29.6276	34.3543	24.908	31.9093	26.2047
gene10230	0.701186	0.786877	1.36584	1.22468	0.654752
gene10231	0.179842	0.187405	0.258755	0.180151	0
gene10232	1.26005	2.18839	3.86761	1.34636	1.48323
gene10233	147.977	73.4572	64.6014	89.0118	92.3037
gene10234	5.05119	4.65155	2.70422	4.39307	2.72232
gene10235	5.08334	3.56979	3.05273	3.39472	6.58535
gene10236	0	0	0	0	0
gene10237	2.49071	2.68814	0.819108	2.37618	1.57065
gene10238	218.392	230.546	224.779	235.676	291.511
gene10239	34.637	42.7693	34.3624	43.9803	49.1584
gene1024	41.8632	53.2645	40.5169	54.513	66.4224
gene10240	39.037	45.8092	32.339	40.8133	47.7367
gene10241	0.134473	0.667275	0.184265	0.0855264	0.204931
gene10242	14.7449	18.4012	10.4677	16.038	11.8872
gene10243	10.1958	14.5894	14.815	9.25057	16.8611
gene10244	0.717673	0.290831	1.8513	2.27174	0.791991
gene10245	0.746289	0.125431	0.548652	0.482304	0.355995
gene10246	188.144	191.849	144.617	163.667	166.411
gene10247	0.343539	0.465381	1.43618	1.3912	0.492849
gene10248	5.73737	7.30722	6.35929	4.54102	6.3315
gene10249	59.2457	65.6375	58.8367	63.7334	68.7006
gene1025	0	0	0	0	0
gene10250	0.101702	0	0	0	0.185186
gene10251	22.4309	22.575	18.9778	20.9971	21.157
gene10252	3.94571	4.38574	2.4222	2.81066	3.04802
gene10253	12.774	12.0273	10.2997	11.6917	12.7372
gene10254	4.33751	13.212	1.72821	9.35839	16.017
gene10255	93.4123	101.498	94.7328	98.0396	129.285
gene10256	10.895	23.6563	9.86443	15.3431	8.78649
gene10257	0	0.054746	0.0335952	0	0.0515353
gene10258	0	0	0	0	0
gene10259	0	0	0	0	0
gene1026	0.17908	0.979707	0.772975	0.478368	0.494062
gene10260	0	0	0	0	0
gene10261	0	0	0	0	0
gene10262	0	0	0	0	0
gene10263	0	0	0	0	0
gene10264	0	0	0	0	0
gene10265	0	0	0	0	0
gene10266	0	0	0	0	0
gene10267	0	0	0	0	0
gene10268	0	0	0	0	0
gene10269	0	0	0.262478	0	0.503304
gene1027	0	0	0	0	0
gene10270	0.0310503	0	0.0357398	0.0352509	0
gene10271	4.07177	7.44414	8.62447	8.39252	4.5982
gene10272	2.21143	3.66613	1.38841	3.35642	2.99508
gene10273	5.58877	1.8219	1.33307	0.90569	6.77832
gene10274	10.4156	3.23121	4.17862	3.22189	18.3959
gene10275	0	0	0	0	0
gene10276	3.81821	1.32626	1.7433	2.34829	5.885
gene10277	1.69135	0.195831	0.865243	0.502003	3.733
gene10278	12.2195	9.67624	10.2854	12.3664	9.14836
gene10279	6.30418	10.8451	6.97154	10.6571	9.45174
gene1028	5.58846	2.93307	4.29393	2.41117	10.1645
gene10280	195.639	199.09	174.573	191.202	224.327
gene10281	40.9735	47.1389	40.0738	47.9241	54.7564
gene10282	9.21187	10.2101	10.6031	9.95474	11.3672
gene10283	12.3472	13.4425	12.9392	13.6606	17.1847
gene10284	0.946186	1.10283	1.2101	1.45097	0.850803
gene10285	0	0	0	0	0
gene10286	0	0.302776	0	0	0.349796
gene10287	1.41086	0.808601	0.649574	0.847968	1.32341
gene10288	5.57595	6.64545	3.99689	4.86086	5.08482
gene10289	0	0	0	0.640639	0.529326
gene1029	20.4307	25.2905	21.6223	28.3865	27.6911
gene10290	4.60302	3.27571	4.39364	3.14893	6.19474
gene10291	393.553	515.977	411.156	476.391	722.821
gene10292	3.80367	4.0627	5.58212	6.09632	5.03706
gene10293	57.4973	56.5865	54.5852	44.961	41.4874
gene10294	19.7458	19.9854	17.3994	20.5684	15.1179
gene10295	2.92209	1.90955	1.48218	2.91057	2.24088
gene10296	12.9886	10.5638	12.6409	11.7063	11.0707
gene10297	0.769837	0.156954	0.115579	0.536459	0.221624
gene10298	28.1944	14.0545	22.247	35.0255	27.1277
gene10299	22.9706	22.4334	11.7049	15.9902	17.6689
gene103	390.401	76.185	122.104	163.386	122.868
gene1030	42.8772	44.9363	48.7873	46.7661	43.3856
gene10300	8.31665	7.18163	5.34788	8.81187	6.87059
gene10301	0	0	0	0.341876	0
gene10302	0	0	0	0	0
gene10303	0.185272	0	0	0	0
gene10304	0.281813	0.209759	0.278035	0.483938	0.666419
gene10305	0.626905	0.366517	1.52521	0.925448	0.327706
gene10306	5.30128	5.68668	4.30724	5.18023	3.9145
gene10307	68.2579	40.2953	25.0145	36.5213	40.7595
gene10308	24.905	11.7965	11.2928	15.6238	17.4898
gene10309	2.03806	1.67666	1.1112	2.43555	2.24911
gene1031	35.3615	39.4722	36.3602	40.0537	43.9361
gene10310	1.51692	0.790352	0	0.506508	0.4185
gene10311	0.136137	0.567446	0	0.181828	0
gene10312	0	0.205795	0	0	0
gene10313	0.187188	0	0	0.250013	0.206572
gene10314	9.7411	5.80041	8.54269	9.541	11.1593
gene10315	70.0252	71.2923	67.2337	68.9553	73.2161
gene10316	2.26554	0.733766	0.0352393	0.682058	0.743288
gene10317	30.2377	30.8073	20.5898	27.8905	28.4132
gene10318	8.02986	8.81578	5.00641	9.19275	7.91195
gene10319	14.6649	16.6023	12.3909	13.803	15.3646
gene1032	0	0	0.0466059	0	0
gene10320	24.2638	25.8552	18.5021	27.2027	28.7586
gene10321	0	0	0	0.20224	0
gene10322	19.1114	22.8229	17.3256	23.2667	19.7839
gene10323	1190.38	876.33	1129.02	1146.04	846.069
gene10324	4.92867	8.15151	2.96664	6.22049	3.96702
gene10325	11.1499	12.9413	5.73873	10.5334	10.1538
gene10326	0	0	0	0	0
gene10327	0.69847	0.935795	1.49307	1.06616	1.21126
gene10328	23.5222	13.6807	18.6795	16.0737	28.7752
gene10329	30.0126	6.31974	3.93781	6.854	11.4978
gene1033	36.8042	106.611	42.8485	41.039	36.144
gene10330	115.99	96.9051	181.118	83.0615	151.463
gene10331	0.949191	0.359675	0.297967	0.922009	1.23794
gene10332	15.0075	17.1609	17.274	13.8359	28.4331
gene10333	23.3323	23.7887	23.958	22.8679	32.0466
gene10334	141.53	149.676	117.185	144.901	156.266
gene10335	27.7374	29.3644	32.4353	30.8477	36.5853
gene10336	0.510217	0	0.146819	0.170365	0
gene10337	1.85817	1.54904	0.748581	1.30295	1.69173
gene10338	0.45012	0	0.102934	0.135368	0.101978
gene10339	0.300448	0.939245	0.345824	0.200643	0.16578
gene1034	4.38924	2.40546	2.44013	2.6427	2.62542
gene10340	0.518211	0.540002	0.298238	0.173034	0.142968
gene10341	8.34137	64.9144	27.1015	42.2343	26.7786
gene10342	3.39613	48.6604	26.386	38.5556	11.2434
gene10343	4.2107	7.09355	3.95809	3.37435	3.94973
gene10344	1.51581	1.10568	0.174474	0.607365	1.05942
gene10345	27.8894	47.8896	12.0305	24.4473	26.4303
gene10346	2.93296	1.87797	0.935498	1.5575	1.20888
gene10347	25.8372	28.1727	27.44	26.5042	45.4147
gene10348	22.9951	27.1029	20.7603	27.2065	34.1212
gene10349	28.4631	25.8004	30.3522	25.7562	34.4761
gene1035	0	0.438453	1.45292	1.12395	0.464331
gene10350	0	0	0	0	0
gene10351	1.11013	2.69317	1.61418	2.51683	1.9303
gene10352	15.1624	16.1847	10.393	11.4909	14.1318
gene10353	74.8247	71.4654	51.1247	66.4177	58.168
gene10354	35.6237	35.9314	29.623	34.2308	43.2124
gene10355	25.5823	28.4606	26.0403	27.7238	38.1276
gene10356	10.0726	7.48244	9.87203	8.39164	13.647
gene10357	1.52479	2.74448	2.07419	2.22169	2.60052
gene10358	84.2554	95.6845	87.1334	92.9332	120.867
gene10359	0.0383125	0	0.0926075	0.0347964	0.0287504
gene1036	0	0	0	0.531409	0.219537
gene10360	46.4893	49.3713	43.2692	48.1289	45.6576
gene10361	7.23058	5.25441	6.07769	5.33695	7.50688
gene10362	2.39452	0.840114	0	0.667246	0.600737
gene10363	0.465041	0.455069	0.0959275	0.231529	0.235446
gene10364	11.9233	8.73422	8.15294	9.30279	15.3728
gene10365	2.79681	3.21591	1.5541	1.93215	3.51215
gene10366	0.8072	0.804572	0.484753	0.656245	0.697139
gene10367	32.5539	31.5423	34.5123	32.0377	38.6036
gene10368	13.947	15.7987	12.6492	15.8421	16.5593
gene10369	49.2524	51.0941	30.4154	46.3714	43.1744
gene1037	0	0	0.676333	0.5232	0
gene10370	0	0	0	0	1.45748
gene10371	0.239526	0	0	0.319916	0.153311
gene10372	67.9956	62.4642	52.667	58.3821	56.7008
gene10373	15.2147	10.3054	7.88063	9.14449	11.4173
gene10374	27.4039	22.3691	24.7085	17.6907	25.8063
gene10375	1.19011	1.37546	1.23388	1.15141	1.75185
gene10376	1.10281	1.31001	1.16368	1.06067	1.67298
gene10377	17.0349	19.36	18.1318	18.6631	21.0802
gene10378	46.7251	40.822	40.5569	31.2767	49.5108
gene10379	33.0573	45.9779	34.0698	37.6864	43.8835
gene1038	1.29828	1.35287	1.52756	1.65694	0.509412
gene10380	32.8363	33.2882	34.0331	31.5532	34.843
gene10381	0	0.100564	0.134063	0.468914	2.26403
gene10382	1.01663	1.21073	0.585088	0.969887	1.04178
gene10383	2.82158	2.51342	1.99054	1.39802	2.46088
gene10384	21.7094	23.8356	24.8988	25.6778	26.1847
gene10385	28.755	25.4126	24.0902	22.3629	27.1134
gene10386	67.7468	67.5262	63.7086	69.7568	88.8317
gene10387	12.4617	13.6323	12.4392	13.4673	14.2657
gene10388	16.6332	15.9155	16.6167	14.8105	14.546
gene10389	9.97073	7.54394	5.43628	6.64265	8.46302
gene1039	1.08884	2.89959	1.25328	1.61586	3.87179
gene10390	0.101054	0.105303	0.116316	0.13497	0
gene10391	0.117108	0.122032	0.134795	0.625649	0.129235
gene10392	0	0.344263	0.253511	0.147084	0
gene10393	0	0	0	0	0
gene10394	0.66585	0.0867311	0.0958015	0.111166	0.459251
gene10395	4.24158	2.15024	1.97926	2.14357	0.759051
gene10396	0	0.344662	0	0.441763	0
gene10397	159.529	133.686	138.45	107.881	330.385
gene10398	16.31	15.2806	16.0175	13.7899	17.9989
gene10399	76.8168	82.1114	58.9029	85.2658	85.3119
gene104	0.190692	0	0.146328	0.0475426	0
gene1040	0.0699718	0.802056	0.241619	0.373824	0.694959
gene10400	8.81712	7.37168	8.49664	6.70979	6.56221
gene10401	23.461	23.7491	24.5182	23.4267	30.3289
gene10402	0.132127	0.137683	0	0.176473	0.441848
gene10403	0	0	0	0	0.0724473
gene10404	0	0	0	0	0
gene10405	2.87881	4.16824	1.95328	3.15696	2.70875
gene10406	21.0767	18.1979	16.8244	19.4495	21.0844
gene10407	11.5023	14.2109	10.7177	12.1656	14.7082
gene10408	1.05952	0.276018	0.457326	0.353779	0.438463
gene10409	33.7076	38.7201	35.8375	37.5115	45.6401
gene1041	0.100361	4.05251	2.96015	2.72109	0.600837
gene10410	10.0449	10.1184	10.7912	10.2858	9.97658
gene10411	101.117	103.8	88.2128	99.6773	132.853
gene10412	6.26573	7.10531	10.0544	10.0916	10.3027
gene10413	1039.4	1041.13	433.473	1009.74	398.156
gene10414	895.749	955.1	353.425	717.12	327.9
gene10415	372.196	559.068	154.123	278.869	142.256
gene10416	17.7747	23.2949	16.5489	21.2286	21.1217
gene10417	25.5743	28.1302	29.2031	30.3623	26.4307
gene10418	233.078	194.142	183.81	168.767	172.807
gene10419	83.4108	86.5755	74.4206	84.8177	123.639
gene1042	29.4285	35.1561	34.9439	48.9846	39.6628
gene10420	0.199978	0.0595393	0.206693	0.545093	0.0900762
gene10421	116.309	153.046	125.776	114.526	201.628
gene10422	8.66133	15.2968	8.70571	9.66739	12.0263
gene10423	0	0	0	0	0
gene10424	20.2507	22.9297	17.3216	21.6822	22.9623
gene10425	70.5065	71.5007	79.0341	70.7248	87.4401
gene10426	46.3253	56.8653	41.2089	48.1075	70.9968
gene10427	20.4378	20.6764	15.5041	9.96403	13.0923
gene10428	0	0	0	0	0.872413
gene10429	1.93046	2.15037	1.22594	3.64528	2.13036
gene1043	13.1817	12.2669	12.9819	17.0409	14.7801
gene10430	0.119462	0.0946089	0.126504	0.181894	0.100193
gene10431	17.2182	22.4649	21.6204	22.1418	25.2827
gene10432	5.09704	2.21307	8.31136	4.11301	5.50768
gene10433	0.108305	0.085773	0.114689	0.164906	0.0908354
gene10434	25.5063	29.1244	29.193	34.8345	27.6718
gene10435	132.156	158.121	141.107	138.923	140.879
gene10436	39.8188	49.1099	37.259	39.4223	44.019
gene10437	13.6556	14.5596	16.1864	17.6348	16.1176
gene10438	29.6228	36.3158	32.9506	34.5778	45.8764
gene10439	16.6687	25.9497	16.8745	21.1901	17.065
gene1044	66.1455	38.639	62.23	82.9138	78.9351
gene10440	134.967	143.588	138.159	153.367	168.645
gene10441	22.0769	10.7837	32.0286	27.49	41.7471
gene10442	0	0.0850528	0.0473896	0	0.00876815
gene10443	21.5158	21.7652	13.3391	22.0177	17.4485
gene10444	184.77	126.763	123.444	104.361	79.5777
gene10445	9.19856	13.5689	4.40013	6.86092	7.97588
gene10446	1.87121	1.91445	1.29229	2.63556	1.23899
gene10447	13.2315	13.7879	10.8261	10.646	9.85176
gene10448	4.13881	3.78689	2.55623	2.29205	3.899
gene10449	3.99586	3.88289	2.08805	4.68213	3.21931
gene1045	75.0474	56.192	62.5228	73.7251	68.711
gene10450	5.0902	5.00698	3.46709	3.22373	3.39508
gene10451	12.3279	12.0434	12.7117	13.7212	11.4788
gene10452	125.239	127.941	129.676	131.116	108.485
gene10453	2.05445	0.204909	5.36118	0.129359	3.83156
gene10454	5.93881	1.95234	1.62756	0.944288	1.67746
gene10455	21.1196	26.5879	20.7307	22.4803	25.3178
gene10456	15.0271	16.5359	14.2063	14.6114	18.131
gene10457	0.232446	1.04228	0	0.348093	1.24372
gene10458	10.33	8.00988	14.4742	11.7842	3.56242
gene10459	2580.49	2824.66	2350.8	2736.69	3044.48
gene1046	63.4224	70.1053	68.0346	75.4767	76.6469
gene10460	3.66466	4.01629	2.83633	5.06339	2.71934
gene10461	17.0634	16.8389	14.3076	12.829	12.5952
gene10462	17.9036	23.573	14.3804	18.3839	17.1057
gene10463	0	0	0	0	0
gene10464	0.564901	0.392437	0.216739	0	0.2078
gene10465	0.220455	0	0.454477	0	0
gene10466	0	0	0	0	0
gene10467	0	0	0	0	0
gene10468	129.698	84.0734	75.2272	78.4812	64.3968
gene10469	1.85109	4.02414	1.10206	3.53803	1.40881
gene1047	13.9828	15.5249	18.6813	15.3409	12.1242
gene10470	86.8497	80.0592	59.5536	84.6712	86.4673
gene10471	205.536	205.964	216.678	196.006	166.528
gene10472	8.71419	13.5413	7.12678	9.80116	12.8221
gene10473	45.3528	59.1236	31.0422	37.6409	58.2879
gene10474	127.402	127.421	107.941	99.8161	92.0389
gene10475	20.3738	21.1872	20.4836	21.936	21.6118
gene10476	47.3583	39.5245	47.3578	43.2181	47.4146
gene10477	41.6118	43.1051	32.6489	35.3198	34.8347
gene10478	50.8249	86.3045	50.8915	51.9188	70.5623
gene10479	38.1396	44.2786	39.4829	40.0646	53.6572
gene1048	3233.12	3375.66	3247.79	3635.57	3335.16
gene10480	19.5724	13.8764	23.5571	22.441	24.4594
gene10481	3.96215	1.78913	6.84083	3.35157	7.14167
gene10482	0.311581	0.266133	0	0.682221	0.53174
gene10483	73.9319	82.9409	64.2933	90.8438	92.2821
gene10484	1.05306	0.438938	0	0.2813	0.464845
gene10485	2.60355	2.19627	1.42703	2.31825	2.59953
gene10486	1.86621	1.30824	2.61672	2.35659	1.7599
gene10487	1.57176	3.01154	1.80914	1.01578	0.895239
gene10488	0.303323	0.105359	0.116378	0.135042	0.669466
gene10489	187.769	175.726	189.575	205.05	189.847
gene1049	0.519977	0.371125	0.819874	0	0.707453
gene10490	0	0.24497	0.135294	0	0.129714
gene10491	41.825	32.7449	29.49	27.9313	38.4232
gene10492	11.9067	15.5766	12.3642	17.2857	18.2099
gene10493	49.5315	42.3031	50.4094	54.5157	55.8781
gene10494	16.3632	18.5526	10.4241	19.2434	19.0798
gene10495	45.6063	52.1549	51.7139	52.3117	62.2983
gene10496	21.0356	19.0123	19.7624	23.0883	18.2185
gene10497	2.18487	1.55233	2.28623	2.52024	1.53435
gene10498	0.664091	1.84987	0.809002	0.586716	1.57408
gene10499	1.65459	2.21679	1.33314	1.89421	1.40857
gene105	0.757794	0.203397	0.211453	3.32775	1.52049
gene1050	19.6866	24.6998	22.432	26.496	28.1233
gene10500	1.33084	1.84907	1.313	1.94679	1.60853
gene10501	0.396858	0.528421	0.761326	0.441711	0.535278
gene10502	41.6687	44.7841	18.9988	33.9164	37.1521
gene10503	2.31695	3.82277	0.88896	2.8367	4.0484
gene10504	57.2309	69.1159	53.1887	67.4384	67.5169
gene10505	8.85217	0.432394	7.48262	0	3.2054
gene10506	17.6529	20.416	14.0369	18.9582	20.0766
gene10507	2.66051	3.3984	1.48177	2.69374	1.94156
gene10508	18.2869	22.867	16.3578	20.7956	23.5247
gene10509	0	0	0	0	0
gene1051	0.125492	0.457692	0.938893	0.16761	0.484706
gene10510	0.327338	0.375213	0	0.437201	0.06141
gene10511	0	0	0.467416	0	0.746896
gene10512	0	0	0	0	0
gene10513	0.212469	0.590409	0.489116	0.66215	0.416837
gene10514	0	0	0.261439	0.14942	0
gene10515	3.29311	2.88626	0.852119	1.84117	3.16929
gene10516	1.80534	2.5624	1.54059	1.62136	1.95794
gene10517	0	0	0.0676055	0.0784477	0
gene10518	1.49491	1.53137	0.670777	1.01524	1.45399
gene10519	11.3941	13.4124	11.4958	13.1516	13.5054
gene1052	79.485	13.9937	23.3946	33.9331	17.2228
gene10520	115.261	139.106	120.536	145.042	152.221
gene10521	28.8554	37.5101	36.4005	32.8952	40.6889
gene10522	11.6885	9.4084	12.2382	8.0209	12.1118
gene10523	0	0	0	0	0
gene10524	89.7023	97.8088	82.3918	97.1512	92.4851
gene10525	14.3576	21.3487	9.53425	20.7253	13.7115
gene10526	0.245398	0.224936	0.734919	0.63731	0.305915
gene10527	0.218508	0.283918	0.844575	0.745827	0.452502
gene10528	16.014	17.6145	21.1108	20.2004	32.0216
gene10529	26.6678	26.6191	22.0522	23.3392	29.3519
gene1053	91.597	82.4156	26.4635	36.6035	26.3869
gene10530	165.488	138.693	134.74	112.229	125.643
gene10531	60.6079	61.8342	55.1562	57.5219	56.6703
gene10532	0	0	0	1.00401	0
gene10533	419.452	445.237	385.01	445.794	562.322
gene10534	28.2824	29.5555	24.8316	29.2432	30.6349
gene10535	128.836	146.61	122.049	142.757	167.268
gene10536	0.775806	0.46196	0.765407	0.740133	0.611532
gene10537	5.02807	5.2395	3.67581	3.99307	3.89912
gene10538	20.6499	22.7558	18.6822	22.9432	24.9205
gene10539	10.7651	8.68828	14.3346	9.30349	12.4622
gene1054	435.565	429.827	237.389	279.147	208.216
gene10540	91.7672	65.8512	82.0734	53.4362	69.4216
gene10541	67.1176	55.4696	57.6801	65.1834	67.6272
gene10542	0	0	0	0	0
gene10543	0.182459	0.253509	0.280021	0.0812323	0.201354
gene10544	4.31324	5.35424	4.04227	4.50166	4.16166
gene10545	12.8552	10.4492	12.1749	11.8195	13.9841
gene10546	0.318032	0.331406	0.488086	0.141591	0.131027
gene10547	27.7796	29.7364	27.8757	29.4922	41.8085
gene10548	46.965	55.8462	44.0619	51.2809	53.9721
gene10549	16.1495	17.5603	18.8195	18.3544	18.7074
gene1055	151.745	114.018	98.8586	108.306	66.7402
gene10550	48.3691	53.942	60.531	54.9813	69.6753
gene10551	17.3532	18.3965	18.9349	18.4883	17.6005
gene10552	23.6984	29.199	24.3611	25.8791	34.2943
gene10553	0.0602036	0.250941	0.207888	0.321638	0.531504
gene10554	16.8476	19.8984	20.2176	24.1279	26.5536
gene10555	0.0718039	0.208292	0.294854	0.0855352	0.10708
gene10556	12.9025	13.9829	16.0393	9.65045	15.093
gene10557	68.9013	75.4066	67.9208	73.3303	81.1672
gene10558	0.143103	0	2.63544	0	0
gene10559	0	0.235929	0.260603	0	0
gene1056	61.0706	43.2007	39.2662	44.5703	34.5693
gene10560	0	0	2.71372	0	0.289088
gene10561	0	0	0.185829	0	0
gene10562	0	0	3.80046	0	0
gene10563	0	0	0.942547	0	0
gene10564	0	0	0	0	0
gene10565	3240.96	3218.54	3104.86	2475.57	2122.87
gene10566	33.4055	41.7979	47.4989	41.7652	29.9131
gene10567	63.1247	62.4058	51.2334	59.9904	68.4707
gene10568	80.4015	84.0218	92.0712	103.963	129.31
gene10569	5.83144	5.93272	6.48945	7.85102	5.93934
gene1057	0.227684	0	0	0	0
gene10570	472.087	326.256	165.547	298.328	155.928
gene10571	909.967	585.234	313.808	535.374	267.048
gene10572	266.741	94.1674	139.989	143.995	110.687
gene10573	368.179	346.566	177.192	218.032	172.715
gene10574	323.124	285.537	140.417	171.71	124.27
gene10575	0	0	0	0.134827	0
gene10576	3.04396	1.89156	0.197391	1.25976	0.930161
gene10577	1.39482	0.581388	1.28438	1.86295	0.846591
gene10578	2.46182	1.101	1.21615	3.52797	1.45748
gene10579	0	0	0	0	0
gene1058	2.90311	2.96345	2.93239	3.87746	4.11909
gene10580	0	0	0	0	0
gene10581	6.48907	1.8382	2.64229	0.830934	1.62079
gene10582	4.87869	4.5487	5.22144	5.60156	9.06762
gene10583	36.6745	40.1275	34.3737	41.9857	46.0613
gene10584	2.71367	6.12687	4.42498	2.4163	5.73982
gene10585	7.22201	7.60788	5.44673	7.82506	7.36064
gene10586	7.3196	5.26027	2.03364	1.68556	2.08903
gene10587	36.5737	35.6864	20.8191	28.5987	23.0425
gene10588	0.102084	0.106377	0.235004	0	0.112656
gene10589	8.889	8.61655	5.23472	2.76102	4.33443
gene1059	43.962	52.7818	53.4891	52.6536	83.3183
gene10590	39.1572	42.2152	36.1419	43.5005	45.3863
gene10591	30.3123	21.8304	17.1084	24.6979	36.8093
gene10592	4.11045	4.80565	4.99088	4.41879	6.19565
gene10593	9.71968	12.7188	14.8656	8.65417	8.86469
gene10594	1.01521	1.23422	1.75281	0.903963	0.186724
gene10595	0	0	0	0	0
gene10596	4.01162	11.0053	4.42902	3.9365	4.69808
gene10597	5.23746	5.90961	4.03178	5.12394	3.71823
gene10598	3.71294	6.40258	3.9657	7.97627	6.46362
gene10599	1.32255	2.20507	1.63103	2.86415	2.08502
gene106	1.07884	1.4454	0.886979	0.617537	0.340158
gene1060	2.16117	1.60861	1.0661	4.1236	4.76995
gene10600	0.10788	0.457243	0.185561	0.41769	0.246128
gene10601	0	0	0	0	0
gene10602	0	0	0	0	0
gene10603	38.6607	40.2038	55.2136	68.7306	115.357
gene10604	46.3636	56.5264	46.8552	33.6868	30.0848
gene10605	2.14144	3.25677	4.33016	8.58049	11.5605
gene10606	3.45369	2.06938	2.91522	4.15155	6.38399
gene10607	0	0	0.306163	0	0
gene10608	11.7572	9.07525	4.76156	5.52519	6.84775
gene10609	18.8706	16.2002	8.06866	7.70879	9.43649
gene1061	18.1065	21.1105	14.652	23.4516	17.1734
gene10610	8.48347	9.4308	6.93216	8.80174	10.0108
gene10611	8.53864	8.68317	5.07773	4.69401	5.36594
gene10612	13.4078	16.7083	8.60681	8.77316	7.62447
gene10613	13.2603	11.1749	12.4972	12.0648	14.7808
gene10614	19.1405	19.9138	20.2178	18.1013	22.2541
gene10615	0.168304	0	0.0639284	0.186576	0
gene10616	2.6959	6.51238	3.5262	2.6187	1.48753
gene10617	0	0	0.12809	0	0
gene10618	1.90302	2.47881	2.05353	3.0183	2.10009
gene10619	11.4568	7.99367	10.435	6.38693	11.6538
gene1062	11.6267	9.24765	4.33158	5.77644	11.3431
gene10620	13.8962	7.41981	5.15541	8.89661	6.33689
gene10621	3.67307	2.1264	2.46622	3.54311	2.58969
gene10622	0.674708	0.966735	0.194152	0	0
gene10623	0.0313059	0.0679632	0	0	0
gene10624	0.166317	0	0.0315869	0.203255	0
gene10625	4.46178	2.90587	2.18265	4.46945	2.33881
gene10626	0.253578	0.475634	0.467001	0.745106	0.111935
gene10627	1.67887	2.68558	1.40694	2.02597	1.39767
gene10628	4.17476	3.38357	4.27135	4.33682	6.14276
gene10629	5.37705	6.83443	3.19313	4.66583	8.03151
gene1063	3.84853	3.66723	2.4873	3.60088	4.20164
gene10630	0.388923	1.62111	1.88018	2.70117	12.1034
gene10631	2.28605	1.83888	1.47723	3.80324	1.94741
gene10632	15.8693	16.5798	13.8307	17.4323	15.0892
gene10633	0.0995724	0.0518798	0.114611	0.132991	0.109884
gene10634	24.0144	27.613	22.8756	31.7056	30.7658
gene10635	1.36128	0.68638	1.2636	0.879751	1.793
gene10636	47.9467	51.2295	40.245	49.5316	60.7886
gene10637	186.933	167.513	198.401	162.697	160.862
gene10638	16.5899	21.5468	10.5164	14.772	13.2666
gene10639	17.7603	21.9001	21.4648	19.5699	18.2928
gene1064	27.403	30.3084	26.6245	30.3326	33.0254
gene10640	18.9998	17.053	20.3795	20.3137	20.7123
gene10641	9.82201	9.5527	10.6355	10.3976	13.8099
gene10642	11.9801	13.335	13.1626	11.9097	13.6901
gene10643	23.6695	24.4923	25.5296	26.7499	34.8883
gene10644	2.19684	2.83427	1.68575	2.65471	3.00155
gene10645	8.50916	9.39748	4.01817	6.70246	11.5573
gene10646	17.1029	17.257	19.7871	23.1366	19.5694
gene10647	9.55069	7.21181	4.46098	6.84025	4.12423
gene10648	1.88167	0.840342	0.309408	0.179515	1.63156
gene10649	1.91418	2.3164	1.49254	1.23708	1.2947
gene1065	0	0	0	0	0
gene10650	34.6117	37.7008	37.0628	35.4363	39.7929
gene10651	0.0721977	0.64701	0.914119	0.135001	3.87216
gene10652	35.0755	36.5505	43.8219	25.8957	63.0216
gene10653	36.4135	42.6019	30.6076	48.2414	58.8698
gene10654	47.8111	47.9009	47.3815	49.5345	47.2148
gene10655	0.056907	0.0593	0	0.228019	0.1884
gene10656	0.540806	1.69064	1.45246	1.44463	0.198936
gene10657	17.4282	20.0169	19.4014	21.0687	35.4476
gene10658	4.72174	4.96307	4.0407	3.78388	4.599
gene10659	0	0	0	0	0
gene1066	46.9119	40.6742	49.723	48.1416	60.1649
gene10660	0	0	0	0	0
gene10661	0	0	0	0	0
gene10662	0	0	0	0	0
gene10663	0	0	0	0	0
gene10664	1.29241	1.03597	0.915448	1.85896	1.42625
gene10665	25.7929	30.4312	24.3642	32.4141	32.7941
gene10666	0	0.107125	0.0369774	0.244574	0.0779951
gene10667	38.9847	49.3697	49.494	51.55	65.5189
gene10668	0.27628	0.0937341	0.125723	0.283191	0.581418
gene10669	0.818873	0.568872	0.471273	0.364569	0.301224
gene1067	9.53565	8.83256	7.01232	8.13692	12.277
gene10670	0	0	0	0	0
gene10671	0	0	0	0	0
gene10672	0	0	0	0	0
gene10673	0.948883	1.03587	0.572101	0.905251	1.14687
gene10674	65.5512	72.2315	61.5331	55.6761	79.0699
gene10675	0.112004	0.525214	0.644601	0.149596	2.90467
gene10676	45.3098	30.7257	35.8622	29.5365	46.3141
gene10677	35.8394	45.7027	41.9686	43.4794	62.5048
gene10678	16.1731	11.4695	11.4624	10.2005	15.5343
gene10679	0.0640348	0	0.1253	0	0
gene1068	0.419627	0.409109	0.409324	0.273582	0.525871
gene10680	1.1831	1.04484	5.45053	3.59885	2.19996
gene10681	0	0.0706778	1.32718	0.271769	0.449096
gene10682	19.0682	24.7596	24.1314	20.5344	40.1577
gene10683	5.28987	8.8372	5.75052	2.74761	11.073
gene10684	30.5204	27.057	23.5947	26.314	39.462
gene10685	57.809	53.6921	57.9813	66.4408	68.8805
gene10686	4.17985	3.44638	5.61098	8.02515	13.1635
gene10687	0	0	0	0	0
gene10688	2.35439	2.36919	1.30228	1.41758	2.31876
gene10689	9.43599	9.47158	8.69952	9.48255	11.2632
gene1069	0.545923	0.732794	0.90856	0.601761	0.609525
gene10690	29.8255	35.3003	32.8466	35.6553	55.8726
gene10691	36.4323	44.5819	32.7013	39.285	46.1067
gene10692	0.450963	0.299044	0.377506	0.27378	0.497662
gene10693	0	0	0	0	0
gene10694	0	0	0	0	0
gene10695	0	0.146043	0.322633	0.187188	0.154663
gene10696	0	0	0	0	0
gene10697	0	0	0	0	0
gene10698	0	0	0	0	0
gene10699	0	0	0	0	0
gene107	28.1389	5.65952	12.9339	5.25286	16.7406
gene1070	24.4582	22.8501	27.9094	21.9657	27.689
gene10700	0	0	0	0	0
gene10701	0	0	0.364844	0	0
gene10702	0	0	0	0	0
gene10703	0	0	0	0	0
gene10704	0	0	0	0	0
gene10705	172.65	167.759	225.473	163.142	162.107
gene10706	8.57474	8.36254	6.83292	7.04777	8.85611
gene10707	12.6887	13.5298	5.26462	11.2326	8.1411
gene10708	109.664	62.8001	95.8071	58.3901	78.4997
gene10709	236.531	192.672	301.969	185.379	212.998
gene1071	7.33624	8.90672	5.28099	7.80767	6.14263
gene10710	26.7066	22.1372	9.78093	17.0243	20.3179
gene10711	10.0301	10.1631	4.59244	7.84541	7.46069
gene10712	9.56229	12.1787	5.80897	9.22395	6.15563
gene10713	293.113	254.497	171.896	199.464	217.162
gene10714	28.2678	24.7726	16.556	24.9478	19.4005
gene10715	0	0	0	0	0
gene10716	0	0	0	0	0
gene10717	0	0	0	0	0
gene10718	0	0	0	0	0
gene10719	0	0	0	0	0
gene1072	10.6751	10.8	13.0032	9.41304	9.4931
gene10720	0	0	0	0.429803	0
gene10721	0	0	0	0	0
gene10722	0	0	0.147728	0	0
gene10723	0	0	0	0	0.121295
gene10724	0	0	0	0	0.394507
gene10725	0	0	0.122439	0	0
gene10726	0	0	0	0	0
gene10727	0	0	0.106547	0	0
gene10728	0	0	0	0	0.115819
gene10729	0	0	0.397289	0	0
gene1073	2.38169	2.45364	1.90028	2.60267	2.68806
gene10730	0	0	0.517102	0	0.10907
gene10731	0.672026	0.350143	0.19338	0	0
gene10732	0	0.310628	0	0	0.657924
gene10733	0	0	0	0	0.171208
gene10734	0.0900437	0	0	0	0.174647
gene10735	0.283433	0	0	0.18928	0.0781958
gene10736	0	0.654052	0.310066	0.359793	0.395379
gene10737	0	0.0949196	0	0	0
gene10738	0.0964063	0.152212	0.336262	0	0.10639
gene10739	0	0	0	0.203211	0.194766
gene1074	0	0	0.436069	0	0.209041
gene10740	0.0833473	0.218446	0.290712	0	0.0919782
gene10741	0	0	0	0	0
gene10742	0	0	0.995029	0.384869	0
gene10743	2.29137	0.530604	0	0.340045	0.561921
gene10744	347.421	117.556	82.1618	152.008	155.893
gene10745	45.3536	52.5665	43.4123	56.7973	60.5596
gene10746	18.1614	20.0364	15.8847	21.9875	17.2815
gene10747	15.4373	16.4942	14.79	17.2424	16.8035
gene10748	22.1907	18.727	25.5421	17.5326	23.7988
gene10749	73.1411	86.8647	71.9606	74.4661	99.4054
gene1075	514.565	530.772	435.867	493.238	577.956
gene10750	0	0	0	0	0
gene10751	0.857233	0.255223	0	0	0.540573
gene10752	201.387	206.907	204.724	206.929	194.579
gene10753	34.4405	39.4093	36.2104	38.0957	41.1221
gene10754	0.724048	2.26348	2.2224	2.25647	1.59805
gene10755	44.7905	46.628	50.1597	48.7148	54.6022
gene10756	28.209	25.7603	29.1526	27.7511	31.2975
gene10757	28.7994	32.214	31.874	32.0095	43.2275
gene10758	37.8988	34.1585	37.2776	38.2598	38.999
gene10759	17.173	21.7854	19.2756	17.0957	27.4265
gene1076	4.14757	3.09868	4.97339	2.81988	3.42424
gene10760	26.6713	30.6315	32.012	31.1382	31.6704
gene10761	31.4511	37.5435	31.5273	33.1322	53.0397
gene10762	38.0598	33.2712	38.748	34.3011	39.7031
gene10763	8.3704	8.31669	8.01014	9.68475	9.61313
gene10764	57.7669	53.3074	65.6719	56.6437	56.566
gene10765	52.3556	54.8037	58.9015	53.7093	58.2993
gene10766	13.1387	17.7986	13.9888	19.8882	19.8157
gene10767	10.6861	11.4364	9.80674	12.7296	10.9959
gene10768	0.104607	0.109006	0.0478722	0.0420831	0.034771
gene10769	0.108118	0.112664	0	0.0434955	0.035938
gene1077	10.8254	10.7679	10.4781	8.7081	8.28107
gene10770	10.9498	11.9111	14.4365	15.5916	16.79
gene10771	2.1948	2.82675	3.37784	3.12906	2.66701
gene10772	26.0315	17.2331	29.7868	20.6565	34.1347
gene10773	282.924	274.918	264.202	291.328	264.875
gene10774	7.00061	7.43009	7.01336	7.79183	3.14745
gene10775	49.6534	59.0325	96.839	54.8336	71.9129
gene10776	36.728	33.4334	20.5301	29.743	42.1619
gene10777	0	0.0985973	0.217817	0	0.277749
gene10778	1.11436	0.903167	0.49881	0.909554	0.614876
gene10779	1.09032	0.32462	0.537854	0.832149	0.68756
gene1078	14.9326	9.94145	9.78753	10.5262	12.3592
gene10780	26.5466	29.8982	34.1053	32.8597	39.5046
gene10781	0.135073	0.21113	0	0.0180407	0.165458
gene10782	56.6022	43.5775	42.463	50.5181	45.1208
gene10783	77.2873	62.968	10.4019	20.7174	32.7469
gene10784	0.355151	0.370085	0	0.237174	0
gene10785	0.858615	0.715777	0.592975	0.458715	0.284259
gene10786	4.57171	1.90558	1.89438	0.244244	1.81625
gene10787	27.686	24.7287	12.2045	24.5022	24.7024
gene10788	0.855525	0.891501	0.984735	1.25693	0.660883
gene10789	1.71499	2.72769	2.90906	2.29058	4.18361
gene1079	116.437	118.894	85.5178	98.129	118.693
gene10790	0	0	0	0	0
gene10791	0.622192	0.216119	0	0	0
gene10792	147.468	69.1513	169.155	83.8788	48.2606
gene10793	0	0	0	0	0
gene10794	25.3374	11.77	52.0035	6.52362	7.74829
gene10795	0	0	0	0	0.119826
gene10796	2.47957	2.58384	2.85406	0	1.09454
gene10797	3.62024	1.25749	2.2224	0.967057	2.92976
gene10798	7.75672	2.6943	21.8245	0.959266	1.58518
gene10799	6.47433	1.12443	11.7992	1.26106	1.48849
gene108	0.475458	1.61022	0.273633	0.317517	0.393521
gene1080	565.738	523.149	653.555	525.471	481.707
gene10800	0	0	0	0	0
gene10801	1.91577	0.544452	0.601391	0.465226	0.576587
gene10802	0	0	0	0	0
gene10803	0	0	0	0	0.13351
gene10804	0	0	0	0	0.135405
gene10805	0.52105	0	0	0	0
gene10806	0	0	0	0	0
gene10807	0	0	0	0	0
gene10808	0	0	0	0	0
gene10809	0	0	0	0	0.144544
gene1081	3.13379	4.95692	3.15686	2.55042	4.41848
gene10810	0.326215	0	0	0	0
gene10811	0.274831	0	0	0	0.151646
gene10812	0	0	0	0	0
gene10813	0	0	0	0	0
gene10814	0	0.271853	0	0	0
gene10815	0.156144	0.081355	0.359452	0.417099	0
gene10816	1.36312	0	0	0	0.450381
gene10817	0.431645	0.0845481	0	0.216735	0
gene10818	0	0	0.192361	0	0
gene10819	0.671433	0	0.19321	0	0.370481
gene1082	3.76494	6.38931	8.74883	7.70948	5.93545
gene10820	0	0	0	0	0.380903
gene10821	0.833809	0.081355	0	0.625649	0.172313
gene10822	1.06645	0	0.204585	0.474792	0.392295
gene10823	0.734299	0	0	0	0
gene10824	0	0	0	0	0
gene10825	0	0.338192	0	0	0
gene10826	1.85243	0	0	0	0
gene10827	7.96413	8.29902	2.20007	2.97838	6.67952
gene10828	3.69687	4.8154	3.0732	3.42891	1.58655
gene10829	0	0	0	0	0
gene1083	33.3549	41.4562	41.8826	36.9356	47.7846
gene10830	0	0	0	0	0
gene10831	0	0	0	0	0
gene10832	0.339008	0	0	0	0
gene10833	23.3408	29.2929	26.8659	40.373	29.484
gene10834	4.62547	5.97344	3.95803	6.87408	6.24286
gene10835	1.04507	0.978839	0.494337	0.914402	0.626788
gene10836	0.262893	0.1234	0.257163	0.245683	0.0871223
gene10837	0.107631	0	0	0.143754	0.0296941
gene10838	2.24405	2.92302	2.2601	0.374651	1.54777
gene10839	24.0629	23.2788	22.6613	24.6134	36.5036
gene1084	19.7736	27.5914	27.1557	32.7577	30.1564
gene10840	1.31346	1.3998	1.30567	1.95364	1.28476
gene10841	18.6363	25.1488	35.9303	26.0112	32.4945
gene10842	31.538	35.9734	37.1024	39.4917	42.5342
gene10843	27.535	25.3564	28.1311	23.6623	28.8552
gene10844	20.678	20.4135	21.4522	18.5332	18.4656
gene10845	146.861	169.04	126.1	164.442	229.439
gene10846	34.1489	32.6651	30.8404	32.9797	32.8538
gene10847	31.477	44.2819	39.7861	45.9183	53.2728
gene10848	53.1148	56.8763	49.2325	60.6973	78.2992
gene10849	0	0	0.799902	0	0.255637
gene1085	27.2121	30.1352	32.0154	28.2982	29.5868
gene10850	0	0	0.163808	0	0.157051
gene10851	4.80104	5.12397	2.67394	3.2062	2.86274
gene10852	15.4381	16.043	11.0969	16.0247	17.4351
gene10853	4.45974	4.54401	6.55921	5.42707	6.01525
gene10854	38.4074	48.5058	46.1796	48.0144	50.7905
gene10855	80.0909	76.6625	81.0765	70.7335	56.1401
gene10856	43.807	49.2349	41.283	47.0199	76.9697
gene10857	23.8781	24.6799	28.1547	26.015	29.4928
gene10858	60.9562	66.8075	78.6368	90.4819	90.7993
gene10859	30.1929	35.9412	44.1523	30.8547	38.774
gene1086	32.5161	39.1483	44.1761	44.0794	49.6177
gene10860	19.0789	23.4577	28.3509	23.1902	21.9458
gene10861	34.7445	33.2744	31.7178	32.5605	35.2958
gene10862	34.5461	32.9989	33.9647	30.5201	43.8817
gene10863	45.1759	51.5517	39.7237	37.7855	54.9213
gene10864	5.02687	4.83084	5.14318	4.84901	6.34872
gene10865	5.52414	3.14975	7.11826	3.01624	4.17915
gene10866	4.10547	3.81561	3.0652	9.04015	12.1225
gene10867	10.9842	14.6074	11.5594	11.3174	12.6989
gene10868	0.108059	0.225205	0	0	0.119249
gene10869	78.9923	86.7596	69.161	72.5153	97.6786
gene1087	27.0507	31.7837	25.4173	28.8945	36.0204
gene10870	0.90171	0.266634	1.34516	0.875739	0.248432
gene10871	46.0929	55.1503	44.7821	50.8383	49.838
gene10872	3.1206	5.05839	5.78695	2.54708	6.50487
gene10873	7.3066	6.62073	8.89765	7.77881	6.89464
gene10874	0	0	1.45522	0.723685	0.597942
gene10875	0.655805	0.896938	1.04735	0.624085	0.949877
gene10876	8.1818	9.07005	9.71805	9.18401	8.83695
gene10877	5.5573	6.43444	7.10735	4.94832	7.15492
gene10878	17.3394	16.4912	15.9982	11.7633	16.0977
gene10879	7.93611	11.5187	11.5815	10.2211	12.9805
gene1088	13.0801	13.8778	15.0761	15.0341	15.1509
gene10880	10.4262	11.737	13.1396	10.7745	9.99417
gene10881	0.133368	0.277953	0	0.71252	2.64923
gene10882	7.36193	10.4844	10.7335	9.01338	13.8113
gene10883	10.3085	11.6523	10.3571	9.80116	9.06224
gene10884	26.773	29.6142	27.6251	28.6995	44.1747
gene10885	13.3623	15.4501	16.3284	16.9913	17.978
gene10886	20.4898	28.295	25.8853	28.9242	35.1737
gene10887	0	0	0	0.141433	0.31318
gene10888	12.8359	11.1668	7.59057	9.90889	16.6343
gene10889	0.0918126	0.0373582	0.0573686	0.151824	0.191061
gene1089	0	0	0	0	0
gene10890	23.4555	21.4475	18.7678	19.3679	28.1705
gene10891	12.8173	13.9621	8.7945	10.4637	25.3258
gene10892	11.1002	9.79381	4.73732	8.98401	20.8454
gene10893	3.38462	1.0077	3.89579	3.87478	5.6916
gene10894	0.540992	0.153748	0.141522	0.0656875	0.54274
gene10895	1.01936	0.151746	0.13968	0.194497	0.267838
gene10896	31.8156	13.3206	11.2805	7.20875	14.1068
gene10897	6.43307	6.89242	4.06734	6.53489	9.69897
gene10898	1.38645	1.09602	0.715381	0.319273	1.16071
gene10899	8.17993	7.70429	7.96682	3.78184	9.027
gene109	7.04383	7.34002	4.51712	6.45114	6.2186
gene1090	33.2274	31.8911	26.2185	31.4743	34.4006
gene10900	3.10785	1.16947	3.47786	0.807124	1.81011
gene10901	0.214654	0	0.432377	0.143348	0.296103
gene10902	0.198833	0	0.171646	0.132783	0.0548556
gene10903	58.3506	113.323	20.97	103.767	26.0928
gene10904	96.7664	59.971	44.4873	86.0462	125.797
gene10905	21.7336	22.8793	13.0199	21.7153	25.2724
gene10906	0	0	0	0	0
gene10907	0	0	0	0	0
gene10908	0	0	0	0	0
gene10909	0	0	0	0	0
gene1091	13.9089	19.8181	19.6036	16.3024	18.4818
gene10910	0	0	0	0	0
gene10911	0	0	0	0	0
gene10912	0	0	0	0	0
gene10913	0	0	0	0	0
gene10914	0	0	0	0	0
gene10915	0	0	0	0	0
gene10916	0	0	0	0	0
gene10917	0	0	0	0	0
gene10918	0	0	0	0	0
gene10919	0	0	0	0	0
gene1092	47.7188	49.3	48.1453	48.5562	56.3022
gene10920	0	0	0	0	0
gene10921	0	0	0	0	0
gene10922	0	0	0	0	0
gene10923	0	0	0	0	0
gene10924	0	0	0	0	0
gene10925	0	0	0	0	0
gene10926	0	0	0	0	0
gene10927	1.10455	1.56954	0.693474	1.07292	0.775683
gene10928	0	0.0212061	0.053236	0	0.0673732
gene10929	7.83382	2.82884	1.1606	7.4588	7.91749
gene1093	14.3813	18.568	14.2923	19.8638	24.1541
gene10930	11.7214	8.17151	6.17575	7.55205	5.22235
gene10931	28.625	35.6697	28.0009	33.1425	40.6112
gene10932	0	0	0	0	0
gene10933	0	0	0	0	0
gene10934	0.416204	0.0870388	0.0616291	0.33468	0.0488454
gene10935	0	0	0	0	0
gene10936	0	0	0	0	0
gene10937	0	0	0	0	0
gene10938	0	0	0	0	0
gene10939	0	0	0	0	0
gene1094	24.0671	27.8481	23.1578	23.5254	31.7539
gene10940	0	0	0	0	0
gene10941	0.82386	0.565832	1.36085	0.507313	0.66417
gene10942	0	0	0	0	0
gene10943	38.464	29.584	23.1907	25.279	19.5392
gene10944	0.39206	0.149322	0	0.344503	0.294765
gene10945	0.0230992	0.178523	0.170605	0.326515	0.167817
gene10946	2.40738	2.77268	1.60424	1.52307	5.73283
gene10947	0.510971	0.319474	0.117628	0.272986	0.563884
gene10948	4.98919	1.85678	4.64886	3.01453	10.7495
gene10949	0	0	0	0	0.0349214
gene1095	15.1458	18.4729	19.6124	17.7005	18.6136
gene10950	0	0	0.368116	0.142384	0
gene10951	0.642946	0.133996	0.29602	0.51524	0.56762
gene10952	50.6281	43.1897	248.346	129.109	97.7017
gene10953	0	0	0	0	0
gene10954	0	0	0	0	0
gene10955	0	0	0	0	0
gene10956	0.215744	0.390985	0.720691	0.131548	0
gene10957	0	0	0	0	0
gene10958	0	0	0	0	0
gene10959	0	0	0	0	0
gene1096	50.3859	44.8835	36.6576	43.8901	36.7249
gene10960	0	0	0	0	0
gene10961	0.0235587	0	0	0	0
gene10962	1.45374	1.18813	0	1.82744	1.85593
gene10963	1.68304	2.2549	0	2.7296	4.37798
gene10964	2.05312	1.23863	0	1.01028	4.29295
gene10965	1.06467	0.525523	0.386988	0.673577	1.23676
gene10966	4.99945	2.23272	0.939513	3.95193	4.27862
gene10967	0	0	0	0	0
gene10968	0.406375	0.105866	0.116937	0.135691	0.448457
gene10969	0.235375	0	0.090308	0.209582	0.173166
gene1097	0.0820935	0.406342	0.0866177	0	0.128342
gene10970	0.56873	0.237058	0	0.455766	0.753149
gene10971	14.1793	25.3296	24.7403	16.834	18.6282
gene10972	66.5774	97.5701	70.5264	49.5982	33.3697
gene10973	1.90979	1.82426	3.11415	0.425127	3.16134
gene10974	6.97259	8.26797	4.1512	5.70005	6.69963
gene10975	0	0	0	0	0
gene10976	0.913205	1.10257	1.03052	1.4132	0.958072
gene10977	21.2298	16.8017	9.89265	12.8037	14.8349
gene10978	1.29628	2.21916	0.426303	2.59702	1.22616
gene10979	0	0	0.364844	0	0
gene1098	5.00953	4.10158	3.39789	2.86751	4.44238
gene10980	11.3542	4.51472	91.9992	11.3737	36.2711
gene10981	23.7474	19.7012	43.6992	24.0265	26.1503
gene10982	3.14855	3.10826	2.24629	3.91017	1.95065
gene10983	2.5528	4.18022	10.3891	4.62728	4.42695
gene10984	0	1.44414	0.429469	0.569537	0.705867
gene10985	12.0271	7.694	8.36585	12.4041	11.0445
gene10986	3.79626	4.82426	2.8136	5.24351	4.31199
gene10987	0	0	0	0	0
gene10988	0	0	0	0	0
gene10989	0.157306	0.245882	0.45266	0.420204	0.260394
gene1099	0.0788079	0.011873	0.169398	0.015218	0.0440083
gene10990	0	0	0	0	0
gene10991	0	0	0	0	0
gene10992	0	0	0	0	0
gene10993	0	0	0	0	0
gene10994	0	0	0.364844	0	0
gene10995	0	0	0	0	0
gene10996	4.70788	3.89353	2.25788	2.61998	3.88212
gene10997	0	0	0.364844	0	0
gene10998	0	0	0	0	0
gene10999	0	0	0	0	0
gene11	1.72445	2.53808	1.43385	2.37815	2.18108
gene110	60.5643	65.9423	59.0266	58.0602	57.5914
gene1100	2.27613	2.40347	2.4103	2.34422	2.55091
gene11000	0	0	0	0	0
gene11001	0	0	0	0	0
gene11002	11.7903	15.0238	8.03936	8.55841	8.34419
gene11003	0.463109	0.643444	0.355368	1.0309	0.681421
gene11004	0	0	0	0	0
gene11005	192.35	196.709	193.939	190.9	264.846
gene11006	20.713	18.6408	18.9647	20.4343	24.936
gene11007	0.868361	0.324991	1.14028	0.547232	0.283436
gene11008	2.98008	3.1054	1.55916	0.723685	2.98971
gene11009	40.4961	46.7282	40.8162	44.8842	63.2324
gene1101	0.435938	0.428871	0.94424	0.683632	0.418833
gene11010	22.045	21.3715	23.0866	13.0325	18.3456
gene11011	228.352	256.273	223.073	264.247	339.249
gene11012	11.8712	11.0951	13.3823	11.2786	13.5056
gene11013	0	0	0	0	0
gene11014	90.7323	93.2919	89.2597	104.237	105.369
gene11015	0	0	0	0	0
gene11016	0.616936	1.32926	0.176193	0.154886	0.255948
gene11017	0	0	0	0	0
gene11018	29.5087	24.8102	23.8339	27.7526	46.8164
gene11019	0	0	0	0	0
gene1102	0.333187	0.711756	0.479385	0.378261	0.36769
gene11020	0	0	0	0	0
gene11021	0	0	0	0	0
gene11022	0	0	0	0	0
gene11023	35.1974	40.0702	32.8157	47.2456	42.4352
gene11024	53.1479	49.3955	48.6091	46.8122	58.6516
gene11025	21.6779	27.7836	20.7157	28.3834	31.7844
gene11026	0	0	0	0	0
gene11027	51.4688	50.2901	51.3752	61.5706	58.1069
gene11028	44.2384	44.9477	46.3488	45.8253	47.0569
gene11029	25.7816	29.6194	25.5787	29.911	25.0941
gene1103	1.71165	1.15605	1.20399	1.35474	1.01441
gene11030	17.2761	18.1878	17.3949	12.9352	16.2077
gene11031	1.80089	1.2665	1.52212	1.87948	1.7668
gene11032	54.526	43.1148	60.1993	50.1271	49.9018
gene11033	27.8451	27.6664	37.44	35.3277	48.8688
gene11034	0.836124	0.94389	1.2431	0.372249	0.730477
gene11035	0	0.45528	0	0.480566	0
gene11036	1.52147	2.37817	1.31344	3.04816	1.25927
gene11037	0	0.169096	0.373561	0	0
gene11038	15.4203	23.4484	6.70524	15.5612	10.4624
gene11039	19.93	22.5886	20.2421	22.3938	23.9139
gene1104	36.4327	37.0096	28.4842	37.3369	37.1711
gene11040	3.32733	3.37601	3.22514	2.80678	3.47863
gene11041	22.0613	21.1062	14.7762	18.416	18.1544
gene11042	8.07687	8.49169	10.2673	10.3562	10.8944
gene11043	35.2307	34.2755	33.0154	31.4394	31.3096
gene11044	69.0181	69.6562	31.4825	42.677	66.9972
gene11045	57.5675	48.8331	30.2799	39.3949	49.9559
gene11046	0.515053	0.536711	0.14821	0.515938	0.142097
gene11047	0.201039	0	0	0	0
gene11048	5.21321	4.53849	2.88635	5.112	3.34989
gene11049	0.237475	0.247461	0.117146	0.045311	0.149752
gene1105	27.6832	26.828	27.0845	22.1846	30.2444
gene11050	10.8536	5.80787	12.2678	2.74256	10.6827
gene11051	0.123496	0.257377	0.142147	0	0
gene11052	1.55425	0.736184	0.32527	0.754869	0
gene11053	0	0	0	0	0
gene11054	3.6874	2.62222	3.03506	2.50686	3.00153
gene11055	0	0.116303	0	0.149069	0.246335
gene11056	1.62575	1.69412	1.36094	1.5792	1.92459
gene11057	22.3165	23.9087	24.1395	25.6168	25.4187
gene11058	77.3402	84.6079	88.5157	77.0521	102.947
gene11059	24.5018	25.9662	23.8042	30.4033	30.0368
gene1106	2.35068	1.34919	3.28525	1.15286	1.34944
gene11060	2.4913	2.28805	2.62454	3.77862	2.84248
gene11061	1.24665	0.577365	1.11606	0.370012	0.764303
gene11062	11.1289	13.4914	9.57557	13.6131	14.5917
gene11063	2.01433	0.732646	1.66709	0.234763	1.02029
gene11064	3.01124	0.825753	2.16474	0.529195	0.766636
gene11065	53.8727	66.8032	46.1753	68.7889	99.1825
gene11066	0.11113	0.0868521	0.145356	0.0472269	0
gene11067	13.1725	15.7454	12.0988	22.0254	22.1797
gene11068	0.346258	0.360818	0	0	0.57032
gene11069	0.455763	0.0678469	0	0.0869611	0.215554
gene1107	5.5577	12.2829	7.02975	5.62843	8.69435
gene11070	14.9495	13.7494	10.7733	12.1538	17.6094
gene11071	0.307916	0.346602	0.464347	0.49923	0.826791
gene11072	0.727171	0.760664	0.750077	2.12923	1.1142
gene11073	9.99795	10.812	11.1156	12.9577	15.5202
gene11074	174.939	192.101	169.406	193.684	201.154
gene11075	16.277	17.497	17.7492	14.8747	20.0424
gene11076	0	0.177235	0.296621	0	0.284387
gene11077	1.49202	2.84697	4.16324	1.82452	3.015
gene11078	0.145067	0.302335	0.166977	0.581267	0.320179
gene11079	49.5951	55.7163	46.8282	52.9823	58.9633
gene1108	0.0327432	0.0625534	0.031407	0.0437326	0
gene11080	22.3422	22.1844	19.2874	23.4813	28.8493
gene11081	131.253	131.19	60.893	119.553	87.449
gene11082	6.14013	6.26433	3.18221	4.85185	4.36358
gene11083	0.118865	0	0	0.185218	0.218623
gene11084	3.76033	5.18033	3.88808	4.12857	3.97389
gene11085	2363.98	2195.97	2263.32	2274.74	2148.28
gene11086	11.5263	13.5816	15.4102	15.1579	11.9371
gene11087	3.7932	4.90681	1.43027	5.80877	6.63987
gene11088	28.573	23.5162	29.7461	18.7168	24.3016
gene11089	34.6943	35.0938	27.2079	34.8388	31.2047
gene1109	0.986405	0.743415	1.22127	0.527473	0.435822
gene11090	13.6639	15.6276	14.8324	14.8372	18.1436
gene11091	32.1273	29.1759	23.0193	28.779	37.7324
gene11092	0	0	0.557339	0	0
gene11093	108.56	110.593	98.3797	122.137	130.866
gene11094	64.6097	71.9698	57.8933	65.1941	95.4396
gene11095	12.8648	13.4058	14.7042	12.2561	18.1682
gene11096	12.7298	15.6528	12.6333	15.6421	19.1053
gene11097	56.8292	69.2848	56.8926	67.776	77.3889
gene11098	14.6632	11.8589	10.5801	15.0537	16.1816
gene11099	24.4347	26.3109	24.2578	32.0916	22.4708
gene111	17.8338	12.6863	6.74141	13.0083	10.9659
gene1110	1.11582	0.799789	0.315765	0	0.251717
gene11100	107.952	115.77	102.083	107.202	136.799
gene11101	0.168902	0	0.0972054	0	0.0931961
gene11102	26.0116	27.3946	27.0831	24.1689	31.8998
gene11103	1.50939	2.5559	0.217169	2.01598	1.7698
gene11104	64.6783	73.6835	57.8425	67.2646	107.585
gene11105	10.1828	8.73366	10.0978	10.5665	13.139
gene11106	16.0603	16.4242	19.0877	16.0629	16.4044
gene11107	22.5217	23.8164	22.8508	21.3906	21.5401
gene11108	66.2231	64.153	33.9627	54.8918	45.7826
gene11109	167.502	178.85	108.736	148.556	154.312
gene1111	2.0423	2.9587	2.17874	1.92939	1.81403
gene11110	2.19427	2.20339	1.56132	2.34458	3.89641
gene11111	0.806431	0.980399	2.62997	1.43612	0.889941
gene11112	18.2761	27.0284	16.0299	15.3495	18.5834
gene11113	0	0	0	0	0
gene11114	3.35398	2.7615	0.786405	2.46105	1.64502
gene11115	4.97391	4.15028	2.4506	2.52494	4.03066
gene11116	0.999462	2.23176	1.80779	4.38612	2.04836
gene11117	5.16237	7.39109	4.24431	6.02587	6.03207
gene11118	0	0.183501	0	0.117599	0.194331
gene11119	0.689179	0.129504	0.216739	0	0
gene1112	1.2894	2.56802	2.90328	2.19727	3.72972
gene11120	9.95741	13.846	12.5669	11.4178	18.1965
gene11121	7.98164	5.73605	4.59355	8.82247	8.04885
gene11122	82.5103	87.6568	74.9334	87.8301	94.8486
gene11123	13.9638	13.5263	17.431	17.337	19.7506
gene11124	158.916	206.352	40.3309	118.92	112.935
gene11125	2.14127	4.96973	2.20251	0.899577	3.22228
gene11126	0	3.09657	0	1.98448	0
gene11127	11.2966	14.6028	13.4142	11.6502	16.806
gene11128	15.139	30.0174	17.7884	18.2542	38.1701
gene11129	4.13661	5.57219	5.80654	5.25545	5.78973
gene1113	11.7477	13.3984	12.4572	13.3431	11.5351
gene11130	15.3692	16.2724	14.9469	16.0268	16.5072
gene11131	39.1089	46.2483	44.9648	31.8104	47.6201
gene11132	36.468	39.1947	33.5411	40.7553	44.6037
gene11133	0.155888	0.0902462	0.199368	0.462684	0
gene11134	22.004	22.944	18.841	26.1823	21.6018
gene11135	27.2773	11.7448	11.0107	15.9391	13.1696
gene11136	4.20967	5.65395	3.2303	3.65465	5.05854
gene11137	0.93995	0.326492	0.721273	0.836947	0.760677
gene11138	14.7939	18.7181	14.7651	20.5495	22.2454
gene11139	1.79403	0.43208	2.60906	0.738411	1.83033
gene1114	1.27633	0.894827	0.312129	0.441868	0.532674
gene11140	62.9523	70.7029	59.4242	58.8701	74.7633
gene11141	0.0901343	0.0939245	0.35274	0.270867	0.323271
gene11142	7.72656	4.76664	5.23836	3.44511	6.90927
gene11143	2.15758	2.42275	0.610155	0.155265	3.20718
gene11144	28.9714	31.8452	32.0561	28.085	34.3436
gene11145	0.248065	0.615468	0.61525	0.0552203	0.687643
gene11146	41.4133	50.6102	48.5829	49.0938	63.4562
gene11147	6.74531	7.08852	8.38911	7.78761	9.39939
gene11148	9.78225	12.742	8.53857	9.79906	12.6844
gene11149	39.074	48.284	40.7299	38.3329	49.7982
gene1115	67.2246	75.3731	57.0299	68.5371	79.1173
gene11150	6.60537	9.2967	7.70172	10.4264	10.8394
gene11151	0	0.0118317	0.013069	0	0
gene11152	9.61412	9.55905	11.2594	11.7194	11.3973
gene11153	20.0866	23.0719	15.0281	19.5114	27.1037
gene11154	6.3193	5.61159	7.14719	7.55949	6.79176
gene11155	16.7337	18.7184	14.1902	20.8903	19.5971
gene11156	0	0	0	0	0
gene11157	0.606231	0.180492	2.59976	1.27238	1.17841
gene11158	0.628408	0.187095	1.65329	0.239805	0.247672
gene11159	0	0	0	0	0.053773
gene1116	0.531833	0.738929	0.163241	0.852394	0.313017
gene11160	0.399545	0.293891	0.135261	0.188344	0.0259364
gene11161	0.0761579	0.354918	0.17532	0.282551	0.0256802
gene11162	38.2663	38.081	33.0342	43.0596	41.9122
gene11163	0.294706	0.102366	0	0	0.108408
gene11164	31.3738	22.0201	17.7458	16.1998	21.773
gene11165	0.429066	0.670662	0.246933	0.358169	0.769433
gene11166	1.71773	1.42279	0.760444	1.41184	1.16653
gene11167	1.29296	0.612425	0.135294	0.941954	0.778285
gene11168	35.4579	37.241	22.7456	28.8269	36.5005
gene11169	0.0642294	0.097049	0.0924124	0.0857864	0.0283523
gene1117	0.141086	0.0970321	0.0941883	0.188437	0
gene11170	2.97971	4.32001	2.23678	3.97978	3.00234
gene11171	0.340221	0	0.261069	0.151469	0.375452
gene11172	0.588803	2.24973	3.16274	0.52428	1.29955
gene11173	3.01995	3.83774	4.91734	5.60758	4.79581
gene11174	21.3493	10.556	15.1705	10.0383	23.5601
gene11175	14.8757	16.0899	6.93565	8.55095	12.0524
gene11176	6.33341	4.7141	7.70651	6.04219	8.58681
gene11177	8.20399	5.69931	5.29382	5.64474	4.80112
gene11178	1.39401	0	0.458443	0	0.439534
gene11179	67.8741	56.7241	50.7813	46.5963	57.0759
gene1118	147.597	176.167	182.594	177.226	137.404
gene11180	6.32539	3.29569	4.61111	3.94256	4.42093
gene11181	24.4553	22.5257	17.3416	15.165	20.4817
gene11182	17.0509	13.6676	14.2583	8.36979	11.097
gene11183	0	0	0	0	0
gene11184	0	0.288893	0.319106	0.185141	0.305944
gene11185	19.0183	28.7194	26.714	17.8671	20.0985
gene11186	46.2677	55.7421	39.7132	52.661	55.9794
gene11187	0.499169	0.13004	0	0	0.137715
gene11188	0	0	0.144779	0	0
gene11189	0.395945	0.608746	0.777006	0.44214	0.573045
gene1119	0.593729	1.31164	1.09344	1.45912	0.812463
gene11190	9.7192	10.414	8.09009	11.3677	11.6346
gene11191	17.3198	17.0377	19.8971	17.4165	21.8807
gene11192	6.59302	8.87849	5.48726	9.61865	7.66753
gene11193	6.78444	9.12224	2.51906	7.89225	5.67563
gene11194	3.78803	6.32825	4.70618	6.58524	6.03821
gene11195	0.167562	0	0	0	0.369828
gene11196	16.234	10.4254	14.4489	10.274	7.39519
gene11197	0.203622	0.212185	0.234375	0.0679908	0.112354
gene11198	40.8278	32.3339	39.9876	18.4413	22.0363
gene11199	1.96221	0.487587	0.370635	0.819832	0.555232
gene112	34.0413	30.5077	34.0947	34.8856	43.2679
gene1120	6.33944	7.10775	8.49764	6.32354	7.26159
gene11200	0.0977578	0	0	0	0.163456
gene11201	0	0	0	0	0
gene11202	0.0973031	0	0	0	0.488088
gene11203	0	0	0	0.358776	0.296437
gene11204	0.0982167	0	0.342577	0	0
gene11205	0.264511	0	0.913379	0	0
gene11206	1.10411	0.57527	0.317716	0	2.13228
gene11207	1.15634	0.28352	0.86122	0.363396	1.05089
gene11208	0.835359	0.580324	0.641015	0.371909	1.53644
gene11209	9.0949	6.99636	4.05585	6.93227	7.04146
gene1121	22.2447	25.4804	22.8679	21.0922	25.8599
gene11210	3.97016	6.67275	4.59483	4.3054	6.07727
gene11211	5.10951	5.30594	3.27637	4.81721	6.1459
gene11212	0.263777	0.0907068	0.151808	0.820876	0.291092
gene11213	0	0.0873159	0.438397	0.451052	0
gene11214	0	0.383669	0	0.122015	0
gene11215	0	0	0	0.271092	0
gene11216	1.65762	1.5877	1.37563	1.66841	1.03269
gene11217	0	0.142781	0.473141	1.03582	0.580641
gene11218	5.62336	6.12319	2.7636	5.06339	5.50842
gene11219	0.274831	0.286388	0.158169	0.734143	0.454937
gene1122	28.0189	29.879	24.9925	27.6499	42.4745
gene11220	0.0423485	0	0	0.251957	0.424854
gene11221	0.380557	0.793119	0.054754	0.635351	0.472461
gene11222	737.111	698.11	633.975	681.174	612.888
gene11223	29.8418	33.3524	35.9505	24.9883	45.0469
gene11224	19.1755	24.2403	25.6899	19.3134	30.0073
gene11225	6.64132	6.03979	5.55953	10.3218	7.32906
gene11226	0.936864	1.46439	1.18619	4.37954	1.34404
gene11227	19.721	19.8417	14.7416	19.0737	21.5131
gene11228	14.3149	9.7416	10.0879	8.19398	7.73742
gene11229	12.7879	7.90243	11.4673	15.6897	11.6508
gene1123	42.2136	44.2202	46.3727	45.6987	47.8109
gene11230	100.329	128.814	109.29	127.905	146.727
gene11231	47.7664	56.867	51.0637	39.8948	56.8853
gene11232	32.2796	36.2378	30.4516	35.7797	37.0912
gene11233	2245.83	2306.48	2068.01	2480.49	2506.64
gene11234	3.75622	7.62233	2.73064	1.05619	1.30901
gene11235	0	0	0.223374	0.518395	0
gene11236	84.3968	79.2238	92.3261	71.7324	91.8535
gene11237	82.4128	84.543	61.4801	65.485	80.6019
gene11238	304.521	354.021	298.002	316.47	403.078
gene11239	35.8406	37.1319	36.8421	35.8331	35.8941
gene1124	21.8649	27.2266	14.1664	23.2341	19.4247
gene11240	48.3748	52.9837	41.9851	53.408	42.9801
gene11241	1.80865	3.29954	0.858006	5.96032	2.57068
gene11242	1114.63	886.093	792.618	1122.57	1182.75
gene11243	0.574746	0.344376	0.248081	0.249484	0.110996
gene11244	7.12123	5.6865	4.4993	7.70208	7.5597
gene11245	0	0	0	0	0
gene11246	17.5043	16.8062	14.5423	15.3662	18.577
gene11247	0	0	0	0	0
gene11248	0	0	0	0	0
gene11249	0.261241	0.272226	0.300696	0	0
gene1125	23.0918	22.6434	12.991	18.7998	21.7608
gene11250	0.321799	1.00599	1.852	0.859606	0
gene11251	2.02272	0.375878	0.282825	0.590729	0.388301
gene11252	0	0	0	0	0
gene11253	1.71116	4.58516	1.68822	2.93846	4.85578
gene11254	0.428265	0.901355	0.655098	0.590817	0.522362
gene11255	23.8036	24.8898	24.2916	23.3802	27.8031
gene11256	6.12309	5.48729	4.51063	5.56115	6.21659
gene11257	0.403227	0.274608	0.394689	0.0848125	0.35038
gene11258	0.0205445	0	0.0337819	0	0.0534411
gene11259	33.3707	38.6206	32.887	33.428	30.7973
gene1126	0	0	14.2951	0	0
gene11260	3.34797	3.68257	0.963403	5.09269	1.7447
gene11261	65.6162	82.0676	56.0001	73.7011	91.0113
gene11262	0.672026	0	0.580141	1.79515	2.03945
gene11263	22.5333	17.7905	20.3012	26.9942	36.2957
gene11264	25.0006	21.8133	19.5269	25.9049	28.1917
gene11265	13.9461	14.3642	11.5899	11.2911	14.7366
gene11266	0.212913	0	0.211952	0.240179	0.185746
gene11267	0.108318	0.0760405	0.0656194	0.0593917	0.0528469
gene11268	5.04663	5.55101	1.39842	5.36736	4.64103
gene11269	2.28713	2.6583	2.12629	2.11482	2.13567
gene1127	0	0	0	0	0.101932
gene11270	18.0833	18.28	23.4829	14.7598	16.5446
gene11271	32.7204	44.2901	27.1012	49.9196	31.4184
gene11272	6.35049	7.30806	8.19946	9.73571	10.177
gene11273	126.153	119.071	46.8372	89.6927	88.2788
gene11274	0.328621	0.521003	0.343217	0.347066	0.0883302
gene11275	0	0.843322	1.23892	0.270227	0
gene11276	206.102	255.454	163.172	233.284	317.525
gene11277	0	0	0	0	0.0808465
gene11278	1.28044	0.31395	0.346783	0.804795	0.831199
gene11279	1.81646	1.13571	0.627239	1.45566	2.80639
gene1128	170.137	143.547	114.778	123.966	110.611
gene11280	4.4092	6.5856	3.55258	4.12232	2.2707
gene11281	1.7981	1.34475	1.91046	2.58632	1.52638
gene11282	0	0	0	0	0
gene11283	0.0315291	0.0262839	0.0203229	0	0.136393
gene11284	1.22126	1.27261	1.02233	2.22429	1.34773
gene11285	0	0	0.19493	0	0
gene11286	25.1746	27.6078	18.7273	25.695	25.5978
gene11287	12.7433	11.9055	11.0263	13.9684	11.7353
gene11288	2.46926	2.72592	2.41461	2.10661	3.77965
gene11289	0.134969	0.213097	0	0	0
gene1129	0.114845	0.239349	0.26438	0.613559	0.126738
gene11290	55.7429	66.6046	55.3191	68.0078	72.4008
gene11291	45.9266	39.4725	48.5706	33.9471	42.6686
gene11292	17.2267	22.7075	15.7042	20.9837	22.0524
gene11293	18.9709	33.1125	24.2926	25.9715	42.6559
gene11294	167.973	160.258	153.205	161.558	170.932
gene11295	1.39855	1.92988	1.20446	1.54183	3.13258
gene11296	156.135	141.469	144.258	123.434	172.542
gene11297	0	0	0	0	0
gene11298	147.538	138.238	115.201	128.031	124.216
gene11299	142.363	140.162	112.906	123.226	134.355
gene113	1120.13	1274.36	1080.78	1258.1	1432.82
gene1130	20.4279	21.4997	23.2779	18.1438	22.7687
gene11300	48.4497	58.2109	26.3229	51.672	38.0054
gene11301	27.9868	30.4893	20.8657	32.2827	27.9603
gene11302	29.3678	24.5191	14.8653	17.9582	19.7187
gene11303	5.35281	5.86306	4.38468	6.31598	5.50847
gene11304	18.6459	21.6476	19.3083	22.1418	21.1094
gene11305	27.2674	32.2887	32.2574	38.4423	37.8418
gene11306	23.2353	26.8888	25.8508	26.5661	36.4517
gene11307	10.989	11.2984	13.1546	11.9375	12.4504
gene11308	0.103395	0.326492	0.840284	0.209237	0.864405
gene11309	30.2357	32.9259	22.8352	30.6835	31.0496
gene1131	55.4317	61.8224	61.8367	60.0458	65.1318
gene11310	0.235303	0.306497	0.20313	0.235707	0.259669
gene11311	15.8342	19.9201	16.4362	21.0717	20.651
gene11312	0	0	3.3633	0.616538	0
gene11313	99.8381	92.0977	97.5848	81.7565	123.181
gene11314	29.9693	36.4625	35.0549	39.3786	56.1342
gene11315	35.7351	34.082	21.1761	23.6621	19.8014
gene11316	0.68455	0.348742	0.157587	0.589217	0.738651
gene11317	0	0	0	0	0
gene11318	12.3975	14.5681	9.71568	10.9215	14.8457
gene11319	40.9482	36.4237	32.8853	42.4222	50.1713
gene1132	33.0754	37.5047	29.8053	40.6305	38.6136
gene11320	21.5393	29.4456	24.8323	28.861	26.292
gene11321	7.06232	5.64956	5.99406	5.14506	5.03832
gene11322	18.2837	10.4619	12.2137	13.8454	14.6824
gene11323	0.403523	0.194073	0.214369	0.456039	0.308291
gene11324	146.535	158.765	124.077	137.098	167.976
gene11325	36.7414	35.3465	29.5959	33.5716	41.3953
gene11326	22.4834	17.6589	17.8674	16.1726	16.4982
gene11327	20.086	23.9476	21.8698	24.8938	17.3733
gene11328	48.1175	56.4954	44.4722	50.2682	65.6131
gene11329	13.0593	16.2178	13.2438	18.543	23.5763
gene1133	2.46888	2.24074	1.74172	2.44653	1.93355
gene11330	37.6719	45.357	39.3844	44.6751	63.9748
gene11331	57.1912	58.4136	59.6246	58.464	82.1165
gene11332	1.47226	3.80204	1.45786	0.945683	0.918433
gene11333	0.499169	1.04032	1.14912	0	0.55086
gene11334	20.9297	18.8222	20.0206	17.615	19.4058
gene11335	2.69	3.64406	1.96097	2.63475	4.05704
gene11336	16.4411	13.5439	24.0388	13.947	30.5254
gene11337	13.5059	14.1376	15.2644	19.2224	17.6696
gene11338	21.4485	22.0201	22.2555	24.6958	46.1731
gene11339	26.9342	31.7563	28.5277	30.2317	39.9102
gene1134	5.52566	7.11901	3.81612	5.23324	5.21091
gene11340	0.169655	0	0	0	0
gene11341	0.127754	0.131995	0.195787	0.217519	0.199693
gene11342	0.117981	0	0.0406587	0	0
gene11343	17.7948	17.6681	22.7266	16.3119	20.0082
gene11344	479.712	422.671	418.86	529.653	399.464
gene11345	93.2569	48.5426	40.1933	62.8364	49.4817
gene11346	0.267382	0	0.347103	0.268513	0
gene11347	19.5466	18.8272	16.2964	18.7688	20.1716
gene11348	0.0314041	0.163623	0.144588	0.125832	0.138625
gene11349	0.824018	3.94987	4.55265	2.42127	0.909349
gene1135	1.243	1.40511	0.947921	1.79511	1.72071
gene11350	16.6023	21.0446	17.541	16.3826	20.6459
gene11351	13.5225	15.6666	12.2778	16.5279	17.1783
gene11352	1.25665	0.501723	0.923656	1.17897	0.265668
gene11353	0	0	0	0	0
gene11354	0	0	0	0	0
gene11355	131.595	108.556	50.266	76.026	68.4264
gene11356	27.8165	36.8579	32.1199	28.9623	42.3678
gene11357	2.28248	2.70779	3.0718	1.50082	3.41012
gene11358	0.1308	0.218081	0.178257	0.0929403	0.0640892
gene11359	33.007	35.5356	33.8568	39.2491	44.4163
gene1136	0.756698	0.262839	0	0.168444	1.53094
gene11360	40.5823	48.6321	18.8969	34.739	30.3315
gene11361	7.75454	7.05342	1.51283	3.94976	5.22156
gene11362	4.88843	8.00485	6.29658	3.42001	6.03687
gene11363	9.72754	9.10224	7.99763	7.68934	14.2401
gene11364	9.1327	10.1706	8.34541	15.7362	11.4633
gene11365	58.2562	65.2258	53.3056	63.0132	43.8166
gene11366	10.3347	14.3152	7.83363	10.9416	10.4313
gene11367	71.6704	28.4208	54.4803	80.5329	99.4726
gene11368	33.087	33.3086	53.1577	43.9776	50.0804
gene11369	0.796547	2.71855	2.67236	2.09066	2.41904
gene1137	1.87519	1.79977	3.29439	3.95454	2.34166
gene11370	0.437706	0.114028	0.377859	0	0.362274
gene11371	0.609562	1.69385	0.935498	0.542764	0.672685
gene11372	0.354433	0.40537	0.716421	0	0.476995
gene11373	8.68057	7.57406	4.97189	8.21009	5.36267
gene11374	2.81011	2.94755	2.64202	2.76931	3.40839
gene11375	0.427859	0.222925	0.246239	0.285729	1.18041
gene11376	12.5013	11.4253	6.36905	10.2646	7.23716
gene11377	0.818107	0.655989	1.65709	0.50377	0.659532
gene11378	9.27277	7.77217	7.42485	9.42332	7.05794
gene11379	16.5508	17.7171	20.0895	17.0816	15.4419
gene1138	47.2865	51.0927	13.1322	51.7598	52.4954
gene11380	0.35482	0.246493	0.544543	0.236953	0.391563
gene11381	0.855756	1.42679	0.7092	1.32584	0.906599
gene11382	0	0	0.269801	0	0.194005
gene11383	0.550724	0	0.633899	0	0
gene11384	5.36584	5.88309	6.39297	6.29735	7.42587
gene11385	38.3966	39.8028	37.5202	35.5245	44.359
gene11386	9.16437	9.01394	10.444	8.92764	16.4551
gene11387	9.01808	8.28079	10.6627	9.10155	8.26406
gene11388	3.70895	4.57843	3.80935	6.82095	4.37639
gene11389	0.0497461	0.192731	0.104241	0.211252	0.170323
gene1139	1.17458	0.509986	1.01398	1.83026	1.62026
gene11390	0.161514	0.28023	0.20171	0.341921	0.0552544
gene11391	0.488485	1.43885	2.24904	0.869909	0.838552
gene11392	43.6687	50.1831	54.022	39.2467	69.8091
gene11393	53.6572	46.4611	43.8875	47.0243	48.0157
gene11394	25.1032	25.9799	17.2346	21.2048	21.5858
gene11395	0.17011	0.709054	1.37061	0.227204	0.563178
gene11396	0	0	0	0	0.0355725
gene11397	10.2179	11.3975	6.54318	10.3797	7.06739
gene11398	55.076	65.3777	52.0367	56.989	83.1456
gene11399	13.4423	14.5263	14.3263	10.6393	20.8779
gene114	93.8081	106.54	86.2711	101.855	135.566
gene1140	61.9646	57.8925	72.2748	61.9503	56.4616
gene11400	59.5686	69.9373	70.6129	60.3225	77.4533
gene11401	57.8224	69.8989	64.7591	68.464	89.7824
gene11402	35.8894	46.988	45.8997	31.1371	37.9134
gene11403	7.73913	9.02273	10.8483	8.39207	14.2061
gene11404	0	0	0.354218	0.411025	0
gene11405	7.33671	12.1316	15.777	5.63301	11.4902
gene11406	12.9875	10.876	31.5508	24.9319	20.458
gene11407	1.26068	1.68904	1.31289	1.6838	1.78873
gene11408	54.6766	63.0698	48.2455	63.1259	65.2089
gene11409	19.3414	10.4982	6.75214	11.2983	15.0583
gene1141	42.1201	45.9004	36.7025	49.5878	39.335
gene11410	75.6251	55.269	74.8571	55.5801	72.2061
gene11411	0.0677028	0	0	0	0
gene11412	0	0.113636	0.0602495	0.652512	0
gene11413	25.6588	23.5246	22.9427	28.6813	38.2811
gene11414	0.899124	0.790132	3.09998	1.66022	0.9145
gene11415	0	0	0	0	0.0434529
gene11416	4.12177	6.16472	2.56749	5.44037	4.92319
gene11417	5.88724	3.86759	1.32581	2.56407	3.53092
gene11418	30.7408	29.3	28.3069	28.3575	32.3863
gene11419	9.04932	12.7611	6.79306	11.4296	7.59836
gene1142	0	0.182487	0	0	0
gene11420	0.322709	0.448373	0.185724	0.359182	0.237418
gene11421	0	0	0	0	0
gene11422	0	0	0	0	0
gene11423	0	0.213327	0	0	0
gene11424	0	0	0	0	0
gene11425	0.478941	1.20472	1.10255	0.352041	0.992041
gene11426	0.480591	0.670975	0.690662	0.704208	0.837245
gene11427	1.05342	4.2227	1.96564	0.8739	2.5272
gene11428	226.262	187.382	27.17	150.716	119.234
gene11429	0.206049	0	0	0.275204	0
gene1143	56.7013	70.6136	57.8402	69.4785	87.5638
gene11430	22.3439	19.1322	13.5571	11.5671	14.1448
gene11431	15.987	20.121	19.8354	11.3696	27.724
gene11432	17.7448	18.7316	12.5533	22.2769	16.446
gene11433	2619.05	2480.63	2154.21	2540.81	2988.25
gene11434	68.8257	85.1057	70.1154	74.678	89.8303
gene11435	14.6465	15.5584	11.7709	11.7616	16.4767
gene11436	31.8581	34.8744	28.8912	29.6564	33.7367
gene11437	0.256581	0.475325	0.131259	0.114232	0.220228
gene11438	0.160915	0.186313	0.113188	0.202982	0.226905
gene11439	0.0231254	0.0421712	0.053236	0.0463303	0.0638004
gene1144	0.407058	1.37857	0.368135	0.543677	0.513384
gene11440	0.0914971	0.130248	0.126003	0.418991	0.122609
gene11441	18.0272	16.0472	12.6336	20.9235	15.8931
gene11442	22.5141	24.7351	21.6505	23.8258	29.0527
gene11443	0.0903913	0	0	0.323553	0.0678312
gene11444	108.314	102.091	98.3771	100.29	87.5466
gene11445	11.4725	11.7084	12.2298	11.4132	12.8889
gene11446	13.1446	12.5233	13.0548	8.82827	14.9202
gene11447	0	0	0.228801	0.179388	0.160076
gene11448	517.626	369.321	363.141	307.37	375.293
gene11449	112.724	113.695	99.7973	115.131	128.388
gene1145	8.39369	12.8898	5.59343	11.2108	9.01913
gene11450	46.6708	33.5029	15.2205	39.8249	20.4584
gene11451	5.61077	3.11318	1.92906	1.65449	3.53817
gene11452	0.946709	0.657679	0.847536	0.421483	0.696497
gene11453	0.0823182	0.183391	0.163363	0	0
gene11454	0.465442	0.239842	0.158464	0.668906	0.201317
gene11455	41.6148	49.7478	45.4376	48.0496	44.5293
gene11456	78.4767	72.8477	46.5477	62.3868	65.8462
gene11457	55.4482	54.4516	45.0244	62.9757	61.9895
gene11458	65.9156	41.3435	42.8639	71.5343	76.5998
gene11459	0.885228	0.381367	0.208825	0	0
gene1146	0.273084	0.609787	0.134712	0.260527	0.344415
gene11460	19.3579	22.0594	24.7573	23.2846	27.1092
gene11461	0.0154621	0	0.0889864	0.103258	0.0639871
gene11462	0.0293728	0.0754685	0.0552299	0.084751	0.0653239
gene11463	0.228636	0.275661	0.233805	0.205684	0.320082
gene11464	0.512637	0.662341	0.745599	0.593017	0.700644
gene11465	4.27494	4.4547	7.08563	8.05434	4.46589
gene11466	0.0561013	0.0292302	0.22601	0.177959	0.0309554
gene11467	34.25	36.9464	29.8731	36.9371	40.1444
gene11468	41.2837	41.8113	32.569	26.3307	49.654
gene11469	221.628	253.442	232.406	219.173	274.537
gene1147	0	0	0	0	0
gene11470	8.83865	9.76611	8.33178	8.14146	10.2584
gene11471	0	0.110484	0.0915288	0	0.0804409
gene11472	0	0.0810969	0.0671836	0	0.0590449
gene11473	8.81041	9.73491	8.30516	8.11545	10.2257
gene11474	63.4554	69.7444	61.0412	69.6095	63.9723
gene11475	3626.3	3605.63	3414.24	3669.5	4240.76
gene11476	51.5428	57.5644	55.07	51.1533	54.1153
gene11477	376.845	393.871	439.55	400.508	320.23
gene11478	0.22835	0.679865	1.53948	0.701478	0.161998
gene11479	44.064	52.9764	39.7743	50.8863	61.3188
gene1148	12.0904	7.01703	11.8691	9.3479	10.5083
gene11480	56.7066	60.3431	59.0481	55.0389	96.2547
gene11481	0.758458	0.592764	0.654755	0	0.837
gene11482	0.533973	0.185476	0	0.475458	0.785691
gene11483	2.08179	1.44622	0.798734	1.29756	1.32737
gene11484	0.389359	0.299848	0.207004	0.21378	0.496165
gene11485	26.2355	30.4492	27.6208	24.0826	28.1
gene11486	47.4837	105.113	161.461	70.8914	56.2417
gene11487	6.78793	6.75759	10.3942	6.6377	7.89215
gene11488	0.6543	0	1.2552	0.8739	1.20343
gene11489	10.1133	9.99115	6.87862	10.3061	7.57328
gene1149	13.4055	9.77722	13.6499	11.9512	11.648
gene11490	1.43174	2.23792	2.74663	3.44209	0.842671
gene11491	0.670841	0.174762	0.386078	0	0.925386
gene11492	0	0	0	0.27135	0
gene11493	0.154495	0	0	0	0
gene11494	0.363639	0.505241	0.279039	0.809476	0
gene11495	9.94103	10.4157	6.72164	9.9037	7.88315
gene11496	0.100096	0.43972	0.492483	0.48758	0.545812
gene11497	45.6287	51.4098	44.1344	51.3831	47.2507
gene11498	28.6777	32.0037	26.8754	29.2446	37.6347
gene11499	29.7041	31.1542	28.6399	25.762	34.2701
gene115	18.2771	18.8574	17.1382	20.6163	17.9922
gene1150	1.2367	1.2018	2.26398	0.33959	2.26264
gene11500	36.3812	36.186	32.2014	35.9938	33.9883
gene11501	273.783	137.849	108.242	94.6692	86.1583
gene11502	12.5517	16.2186	14.1769	15.2891	13.6299
gene11503	180.433	105.487	84.7916	71.5418	69.2065
gene11504	36.1605	46.998	39.5554	45.579	57.0647
gene11505	844.762	771.384	1075.03	808.253	717.688
gene11506	84.3889	97.7593	83.8516	83.2986	89.7254
gene11507	27.4896	28.2558	21.0942	20.2312	24.9707
gene11508	10.022	12.2384	13.7887	11.3987	15.0345
gene11509	32.8553	39.4357	28.2325	41.7015	42.9646
gene1151	0.778782	0.101006	0.0423194	0.236603	1.20984
gene11510	0	0	0	0.525081	0
gene11511	3.07243	1.76089	3.53645	2.25699	0.678118
gene11512	618.897	518.972	514.413	479.825	446.271
gene11513	52.1	56.1775	37.2996	46.7361	59.6971
gene11514	0.210046	0.114198	0.0972334	0.134173	0
gene11515	40.5908	45.1691	45.1964	50.1799	44.8526
gene11516	2.84564	2.86645	1.6377	2.87164	2.44247
gene11517	14.171	14.8705	11.3188	13.3552	13.0077
gene11518	27.9807	36.4746	31.6514	33.9353	32.0614
gene11519	25.1411	17.7626	17.3892	19.1119	23.5924
gene1152	44.1431	56.6048	44.5999	53.2266	55.2096
gene11520	14.7531	12.177	12.6098	12.6812	18.5376
gene11521	7.5273	7.09916	7.67708	6.99937	10.8304
gene11522	17.0993	17.157	14.9547	20.4447	25.3386
gene11523	3.00118	3.22936	1.95251	2.52706	2.69997
gene11524	0.167415	0	0.0770797	0	0
gene11525	0.0767178	0.0799438	0	0	0
gene11526	0.722263	0.396124	0.131265	0.406178	0.482429
gene11527	31.7773	24.9394	18.0579	33.1415	31.5346
gene11528	36.731	35.2578	24.7641	41.8845	43.0524
gene11529	1.41904	1.01591	1.32164	1.30211	1.08782
gene1153	3.13357	4.77241	2.84384	5.07061	3.19206
gene11530	15.9944	17.904	16.1088	15.6046	14.8928
gene11531	14.4443	14.9377	8.56481	10.9615	15.457
gene11532	3.76601	2.45273	1.35462	3.14373	1.5585
gene11533	11.6112	8.55306	5.99112	8.55624	7.95326
gene11534	28.2947	34.1498	47.4091	23.2009	29.6437
gene11535	319.53	405.899	164.064	306.326	342.369
gene11536	3.51808	4.24108	2.69961	3.04042	2.74051
gene11537	10.9799	9.33695	9.89074	11.0846	11.9953
gene11538	16.6227	11.2082	11.8176	15.0188	13.848
gene11539	9.97875	12.2334	12.1615	14.1119	5.82993
gene1154	0	0	0.0386078	0.0447996	0
gene11540	0.847716	0.929452	0.587569	0.467661	1.04125
gene11541	0.846896	0.928552	0.587	0.467208	1.04025
gene11542	136.612	149.435	170.863	179.243	176.752
gene11543	6.35395	4.89783	4.2746	5.25078	8.34068
gene11544	0.633944	0.0880803	0.11675	0.575764	0.251853
gene11545	0.633944	0.0880803	0.11675	0.575764	0.251853
gene11546	30.4934	31.5271	41.3342	40.6822	38.3134
gene11547	55.9256	71.7787	44.9486	58.402	108.082
gene11548	13.7609	17.215	14.8362	16.1971	19.8338
gene11549	16.1806	17.4581	18.7814	17.5659	20.235
gene1155	16.1526	17.4652	13.8941	13.4546	14.471
gene11550	10.7574	10.4787	7.67148	10.5026	14.194
gene11551	0.217913	0.227076	0.125412	0.29105	0.180359
gene11552	0	0.255607	0	0.109206	0.0902311
gene11553	23.491	20.3664	19.468	19.0761	22.8128
gene11554	10.3614	12.1387	9.59745	11.56	13.1258
gene11555	2.7169	1.8464	2.8553	2.8399	2.60718
gene11556	4.55368	3.83801	3.23735	6.08201	4.87744
gene11557	15.5698	19.2415	17.3289	18.2175	24.1402
gene11558	139.274	145.758	207.233	177.3	208.326
gene11559	43.3856	36.8492	38.6507	40.8803	52.4694
gene1156	19.5024	19.8181	22.7663	19.9516	30.7566
gene11560	115.21	127.876	116.636	119.138	141.973
gene11561	19.0096	8.49605	21.981	11.8796	35.4126
gene11562	60.5816	58.5605	52.8995	62.0073	69.3121
gene11563	117.377	126.125	98.8667	118.714	165.611
gene11564	0	0	0	0	0
gene11565	0	0	0.453223	0	1.08632
gene11566	0.74208	0.350725	0	0	0.22375
gene11567	66.2356	60.879	55.3909	54.5501	67.6076
gene11568	1.39683	1.11966	0.865732	1.29159	0.9486
gene11569	0	0	0	0.233468	0
gene1157	0.123817	0.774143	0	0.165373	1.09311
gene11570	0.605037	0.42032	0	0	0.667691
gene11571	1.95777	1.45721	0.321921	2.2413	3.08644
gene11572	0.847485	0.602129	0.48774	0.565961	0.765201
gene11573	0	0	0.249608	0	0
gene11574	0.366442	0.286388	0.369062	0.305893	0.101097
gene11575	23.0256	22.3439	20.712	21.6619	20.6416
gene11576	2.20801	3.75807	2.45677	1.67114	7.22876
gene11577	0.495269	1.72376	3.99048	0.330747	5.27973
gene11578	51.3687	52.8609	42.1055	54.9119	52.9999
gene11579	0.123944	0.493334	0.116937	0.309375	0.224228
gene1158	0.506962	0.301875	0.583528	0.19346	0.799229
gene11580	57.4192	67.456	60.8154	63.6501	69.8437
gene11581	28.3003	24.4312	25.9235	19.4497	39.8125
gene11582	32.7672	32.5812	29.8465	31.9605	36.9885
gene11583	14.3413	15.5502	16.7303	17.1701	22.0999
gene11584	42.3983	50.8231	42.0047	50.5774	66.994
gene11585	2.53284	2.86886	1.1408	1.56889	2.47106
gene11586	4.63862	3.22245	8.3054	2.75353	11.4466
gene11587	22.3123	25.035	27.7691	26.37	26.6794
gene11588	5.04235	5.78513	3.51751	4.42177	4.21554
gene11589	0.0632159	0.0413109	0.113461	0.207504	0.020101
gene1159	0.225345	0.0283404	0.0245962	0	0.109334
gene11590	103.833	102.16	67.9288	96.8838	102.327
gene11591	0	2.07519	1.14611	0	1.09884
gene11592	33.1952	36.714	25.3805	31.6917	40.7324
gene11593	19.3715	18.2378	24.6285	14.3585	24.3004
gene11594	18.0611	21.4555	23.0756	21.7106	31.8902
gene11595	0.0394162	0.198523	0.102081	0.557163	0.0906207
gene11596	67.1044	68.7053	59.9333	67.0241	69.7437
gene11597	0.116677	0.0243166	0.268597	0.0311673	0
gene11598	0.374745	1.0088	0.575124	1.37643	0.585865
gene11599	0.0863292	0.179919	0	0	0.095269
gene116	13.6921	13.4687	13.4597	17.4621	20.9698
gene1160	0	0	0	0	0
gene11600	0.0724784	0.46222	0.140154	0	0.0639871
gene11601	0	0	0	0	0
gene11602	31.6413	31.4572	27.5403	34.3463	40.3468
gene11603	93.6812	96.8471	81.7695	106.335	132.3
gene11604	24.1688	22.7534	24.9411	25.0452	31.2701
gene11605	0.647433	1.93964	0.279455	0.324273	0.803787
gene11606	0.143752	0.149796	0	0.575994	0.158638
gene11607	27.8248	30.5569	24.4248	30.4065	37.6849
gene11608	0.524954	0.0523585	0.403112	0.200326	0.248278
gene11609	10.6469	13.9227	13.6967	8.64371	16.1267
gene1161	0.0613495	0	0	0.0744908	0
gene11610	76.7682	40.169	105.643	73.551	210.022
gene11611	0.0361108	0.0225775	0.026786	0	0
gene11612	0.0235625	0.124521	0	0.0314707	0
gene11613	1.04469	1.60701	0.744385	1.12954	2.69004
gene11614	0	0	0	0	0
gene11615	0.0399545	0.0333077	0.0257537	0	0.128748
gene11616	167.747	176.262	136.388	131.338	186.278
gene11617	229.323	201.718	175.198	188.987	191.383
gene11618	0.0706186	0.0355253	3.60173	0.0455338	0.0779315
gene11619	9.07398	9.39123	7.7445	8.16207	8.31064
gene1162	11.7943	1.53628	20.7028	1.57528	12.6903
gene11620	5.80349	8.0799	6.21458	5.36872	11.6015
gene11621	0	0	0	0	0
gene11622	28.9314	32.3096	28.023	27.7198	38.0719
gene11623	25.2836	25.9325	31.2985	27.8226	36.6759
gene11624	0	0	0	0	0
gene11625	18.6818	18.5001	20.3013	16.428	17.9273
gene11626	0.499334	0.838785	0.844847	0.389949	0.644388
gene11627	17.9446	14.7141	15.745	15.3233	17.6927
gene11628	7.51484	10.8165	4.05007	4.39749	4.77058
gene11629	1.72949	1.70769	1.18676	0.726907	0.747418
gene1163	21.856	23.1525	29.4655	25.6433	24.519
gene11630	0.54729	4.84758	0.314973	1.09646	1.50991
gene11631	0	0.0522779	0.23273	0.406097	0.251652
gene11632	8.01645	9.64979	6.20447	5.72269	7.62637
gene11633	42.3622	42.8892	44.112	54.8686	73.3158
gene11634	215.134	212.026	250.916	246.172	260.003
gene11635	30.5868	26.5082	27.8862	23.0554	37.4304
gene11636	16.0313	16.1343	14.9828	14.8236	13.9112
gene11637	28.6745	34.0137	32.9501	32.9685	53.5835
gene11638	17.597	16.2212	21.0337	12.2035	22.0334
gene11639	1.54558	1.32872	1.2453	2.27074	2.98485
gene1164	15.9424	18.8805	14.2069	19.6232	19.0412
gene11640	30.0542	35.3939	37.855	41.0473	47.1289
gene11641	0.0810918	0.0797187	0.278256	0.574238	0.435627
gene11642	2.49142	5.4761	4.87061	0.136713	0.829118
gene11643	0.365175	0.278549	0.896138	0.0975474	0.161196
gene11644	0.31957	0.0541477	0.0747631	0.242909	0.215039
gene11645	0.0533224	0.0555647	0.27898	0.144596	0.208629
gene11646	0.0401282	0.0418156	0.314923	0.108817	0.157006
gene11647	2.48607	5.46434	4.86015	0.13642	0.827337
gene11648	131.092	160.459	120.588	149.539	195.112
gene11649	0.0825448	0.0860159	0	0.110249	0.546556
gene1165	4.52612	2.81592	2.60739	4.27863	5.07113
gene11650	0.194594	0	0	0.17327	0.286327
gene11651	0.339485	0.465475	0.555287	0.286374	0.646748
gene11652	0.667466	0.556427	0.734469	0.891484	0.572572
gene11653	40.1498	42.0936	38.9167	42.3356	51.49
gene11654	0.707878	0.655685	2.3991	0.735358	1.30197
gene11655	0	0	0	0	0
gene11656	18.4253	20.8856	13.4641	21.1652	20.5661
gene11657	7.9909	10.5474	29.1262	18.4996	8.81839
gene11658	8.92557	11.1611	10.9058	13.3884	15.6082
gene11659	37.3473	40.8706	24.5369	37.2774	41.2148
gene1166	0.912463	0.4075	0.150039	0.174101	0.431551
gene11660	0.586889	0.231655	0.255881	0.296918	0.122664
gene11661	36.6745	24.5679	19.2975	20.2931	23.127
gene11662	55.4964	64.965	53.923	64.3758	63.3312
gene11663	67.1342	75.7791	60.3243	70.5425	82.4983
gene11664	0.701783	0	0.945094	0	0.774456
gene11665	79.7768	95.2084	73.4703	78.7937	103.713
gene11666	0	0	0	3.52797	0
gene11667	0.260972	0.363728	0.22529	0.0871401	0.143998
gene11668	62.777	86.9908	71.1617	82.5176	99.9512
gene11669	0	0	0	0	0
gene1167	22.6038	1.1371	10.407	11.8678	18.2353
gene11670	1.06875	0.857606	0.255488	0.464905	0.543185
gene11671	41.6423	38.1015	35.9486	33.2354	47.0754
gene11672	11.5111	13.299	14.3057	12.3664	19.5149
gene11673	0.546111	0.853614	0	0.7294	0.451998
gene11674	13.0963	9.71931	25.8835	7.50863	5.14648
gene11675	36.0982	46.1255	48.314	28.7447	52.5536
gene11676	0.330754	0.0689324	0	0.265058	0
gene11677	0	0	0	0	0
gene11678	0.130845	0	0.150606	0	0
gene11679	97.5498	97.4051	116.006	52.0123	31.9814
gene1168	19.8633	24.9077	1.19435	27.0248	34.2298
gene11680	25.0362	30.126	21.2209	23.6016	27.3415
gene11681	21.0694	26.6825	16.6543	24.896	16.4182
gene11682	65.747	251.597	42.3276	76.4025	100.43
gene11683	86.0332	73.8573	68.9169	71.0577	81.3373
gene11684	10.9937	12.7029	9.68422	11.1374	15.2683
gene11685	64.0077	71.0772	65.4886	68.8763	79.5753
gene11686	51.6001	50.625	40.0795	136.619	77.6292
gene11687	14.847	11.4193	12.2067	11.3315	12.0933
gene11688	22.8846	22.4036	18.1613	22.924	27.0488
gene11689	107.377	122.647	86.5444	237.933	220.995
gene1169	5.80444	4.67386	3.01155	3.31833	3.80934
gene11690	1.13882	0.39557	0.728232	0.338009	0
gene11691	0.171336	0.714165	0.197213	0.686523	0.283618
gene11692	0.594943	0.413307	0.684796	0.529747	0.437701
gene11693	3.15828	2.00327	1.73861	2.75105	2.42458
gene11694	13.8618	19.4281	16.0351	18.8844	21.6455
gene11695	16.3178	16.9441	9.92023	16.1157	17.3101
gene11696	2.49722	3.01311	1.51283	3.86199	3.04591
gene11697	4.81477	2.96473	2.89692	2.7769	3.26047
gene11698	15.2731	10.518	11.0065	14.0133	10.2594
gene11699	0.554147	0.519705	0.446488	0.44408	0.366919
gene117	38.2673	36.7082	32.8239	34.3072	41.9987
gene1170	18.3419	20.6043	12.7271	29.189	22.251
gene11700	16.8233	19.8682	16.0445	16.5847	22.2785
gene11701	8.11807	10.9448	7.4919	9.78927	15.398
gene11702	17.156	31.3022	22.1696	24.5512	36.9109
gene11703	28.769	39.1007	29.2182	35.1986	40.8822
gene11704	31.981	29.623	25.9893	29.6629	34.8843
gene11705	0.313437	0	0.406889	0.314763	0.0442121
gene11706	9.5228	11.2258	7.71719	14.7831	9.93207
gene11707	59.3704	70.5284	72.2095	62.6443	77.967
gene11708	51.7575	45.4737	57.7053	43.1037	54.6533
gene11709	30.0166	42.1531	30.0963	38.3683	39.5727
gene1171	7.75493	7.9371	3.61134	5.95632	4.81251
gene11710	361.987	322.061	396.327	348.637	340.35
gene11711	37.1662	45.013	38.3653	37.8183	45.9097
gene11712	6.91576	10.3185	10.2518	8.25719	9.48208
gene11713	12.1312	19.7086	18.8011	15.82	17.9202
gene11714	0.103596	0.107952	0.119242	0.0351076	0.284956
gene11715	18.5622	31.2994	28.1913	24.7921	38.6066
gene11716	107.821	131.073	109.212	115.598	140.704
gene11717	0.212495	0.147621	0.0815294	0.283814	0.0781667
gene11718	33.5447	29.4572	21.1719	27.0241	25.2665
gene11719	118.699	116.783	101.354	111.684	126.883
gene1172	0.176185	0.211259	0.05556	0.145058	0.189103
gene11720	28.5906	34.8228	30.6862	37.988	35.9767
gene11721	36.6213	32.5385	44.2904	41.2329	42.7565
gene11722	34.6393	31.2369	21.8523	30.2503	20.2159
gene11723	110.083	145.954	129.627	134.279	194.322
gene11724	18.937	16.3738	15.8989	18.4074	18.6101
gene11725	167.835	187.871	162.985	192.899	199.35
gene11726	0	0	0	0	0
gene11727	0	0	0	0	0
gene11728	115.273	102.862	107.812	103.715	116.558
gene11729	21.3689	24.963	19.9359	25.3863	33.635
gene1173	6.85098	5.85404	2.52342	3.29412	3.78022
gene11730	22.4368	18.9689	19.2472	24.3129	19.7381
gene11731	0.380976	0.0793993	0.408696	0.203536	0.504514
gene11732	0.524389	0.450236	1.06265	0.330464	0.542014
gene11733	10.6968	11.1466	9.10494	9.39457	8.8782
gene11734	2.67237	8.93437	5.63928	5.35391	7.12699
gene11735	0.253072	0	0.145646	0.169004	0
gene11736	29.3613	37.2513	27.5675	35.4245	38.6668
gene11737	0	0	0	0	0
gene11738	0.2908	1.21211	1.33888	0.7768	3.20914
gene11739	42.3842	53.6443	49.5183	47.9844	61.1265
gene1174	162.231	137.56	123.298	155.096	114.999
gene11740	241.408	258.522	234.471	273.03	232.876
gene11741	17.082	25.908	12.255	19.6116	13.6863
gene11742	2.16117	1.30933	0.231402	1.40969	0.388251
gene11743	23.2539	30.506	64.2859	28.9786	44.7938
gene11744	0.397042	0.206869	0.914015	0	1.75263
gene11745	0.431534	0.899361	3.54792	1.39975	3.94584
gene11746	24.4204	33.3514	24.4886	25.945	29.8075
gene11747	47.4761	52.2064	40.5751	50.0646	56.9201
gene11748	0	2.7148	3.7484	3.47964	0
gene11749	15.9234	27.6957	18.1037	16.7327	21.1041
gene1175	0	0	0	0	0
gene11750	35.1163	45.6111	39.5642	46.0334	53.8026
gene11751	1.00626	0.524287	1.15824	3.69596	0
gene11752	38.258	38.425	32.4896	38.6241	47.4114
gene11753	10.8248	2.77661	0.575061	6.00557	2.38915
gene11754	11.5746	10.1835	12.0462	13.7004	10.708
gene11755	85.47	82.2063	69.0375	84.4486	90.184
gene11756	38.9962	42.1495	38.6544	36.6236	38.6629
gene11757	23.428	27.1758	6.41461	24.8594	29.6754
gene11758	0.583086	0.506338	0.391504	0.194696	0.643467
gene11759	5.05471	6.14514	3.47471	5.62599	4.8034
gene1176	11.7249	10.0503	41.2853	16.6704	17.2521
gene11760	1.81894	2.91273	0.657249	1.21164	1.6465
gene11761	1.50343	0.847947	3.89359	0.502003	0.690605
gene11762	1.86454	0.38859	2.14614	0.747099	1.02881
gene11763	0	0	0	0	0
gene11764	0	0	0	0	0
gene11765	1.15965	0.453157	1.83534	1.16165	0.479903
gene11766	6.82418	6.43389	3.45986	5.42532	4.93091
gene11767	1.32995	0.639636	1.2953	1.22976	0.338694
gene11768	8.69889	6.71799	8.79285	6.84132	5.94499
gene11769	37.594	39.3877	32.2186	41.1152	43.2532
gene1177	5.18961	5.32744	5.38493	6.02134	4.53094
gene11770	0.239979	0	0	0	0.26483
gene11771	0.226679	0.236211	0.521827	0.605515	0.750456
gene11772	5.33224	8.21122	9.95649	6.64708	7.58436
gene11773	0.323631	0.208173	0.0574859	0.266821	0.0683425
gene11774	3768.19	3492.24	3496.74	3893.37	3710.96
gene11775	48.26	66.2374	54.8441	59.4152	100.21
gene11776	24.7545	26.9877	26.0389	25.2138	31.6796
gene11777	62.3272	59.1905	51.0564	62.762	59.4929
gene11778	1.29769	1.05175	0.995784	1.73322	1.90943
gene11779	0.215383	0.67332	0.340879	0.0719178	0.475374
gene1178	8.69419	8.24613	7.92611	9.37614	8.22735
gene11780	32.4977	33.1969	47.356	16.6777	63.0693
gene11781	44.591	37.882	52.15	20.5698	59.5839
gene11782	1.4686	1.78541	3.66253	1.63458	1.08045
gene11783	0.707659	2.94967	1.83271	1.41775	1.75712
gene11784	72.1127	27.6441	82.7888	15.9694	84.3222
gene11785	3.16972	1.36676	7.21133	0.729924	4.94539
gene11786	11.4462	5.76716	61.3865	0.839992	22.8089
gene11787	8.54471	1.76317	21.5518	1.24295	6.75194
gene11788	7.59065	1.39074	26.2419	0.334228	7.57769
gene11789	6.11701	0	5.12062	2.22819	9.20516
gene1179	9.22052	8.27145	4.01452	6.47884	5.53008
gene11790	42.6977	46.9039	32.1115	36.4434	37.6203
gene11791	29.1684	22.5577	10.4635	19.3917	14.1458
gene11792	25.106	21.184	14.0653	21.9591	13.7303
gene11793	17.2728	24.9511	27.6657	21.7272	26.7264
gene11794	0.63522	0.0677882	0.440456	0.822861	0.0464518
gene11795	0.0231418	0.219226	0.201794	0.171403	0.102927
gene11796	0.086447	0.0939154	0.025405	0.0614153	0
gene11797	18.8603	15.3317	16.2532	17.2771	19.0699
gene11798	30.9895	39.659	36.8151	42.503	42.5041
gene11799	0.0232878	0.220609	0.203067	0.172484	0.103576
gene118	0.161036	0.167808	0.185357	0.215083	0
gene1180	1.21841	0.577113	0.637468	0.887642	0.48894
gene11800	3.89559	6.631	6.1043	4.65	5.48622
gene11801	6.97433	8.3559	8.7204	8.44032	11.1932
gene11802	2.39852	3.69377	3.71359	2.55148	2.88113
gene11803	0.401796	0.209346	0.154159	0.357766	0.147801
gene11804	65.7345	69.33	41.6877	58.1759	32.0451
gene11805	1731.99	1809.02	1051.85	1407.28	662.692
gene11806	21.8664	18.0828	18.8095	19.4356	23.6155
gene11807	16.5313	15.2461	13.7613	15.7465	17.7749
gene11808	48.5598	55.5329	44.6113	48.3047	58.8105
gene11809	21.9626	24.8401	23.0065	27.6287	29.3221
gene1181	40.3007	49.5452	43.3718	51.4075	62.8205
gene11810	0.600326	0.125114	0.276397	0.80181	0.132499
gene11811	0.561841	0.585467	0.323348	0.375205	0
gene11812	175.865	174.132	152.789	147.368	179.205
gene11813	2.58753	0.674084	0.74458	0.431996	1.42774
gene11814	0.364336	0.379656	0	0.486616	1.20619
gene11815	3.02657	2.98336	1.50645	2.18506	2.43729
gene11816	0	0.188923	0.313022	0.484297	0.400148
gene11817	11.0621	16.9954	10.7739	9.66047	13.3032
gene11818	0.569411	0.363925	0	0.197735	1.45783
gene11819	1.80243	0.910652	0.377208	1.16721	0.7233
gene1182	65.8601	73.0872	69.4469	72.2522	83.1053
gene11820	21.6678	23.756	19.3848	24.9625	31.5799
gene11821	0.920105	0.553577	0.856059	0.709535	0.58625
gene11822	13.7346	10.271	8.18342	10.5749	17.8316
gene11823	8.29507	4.0862	8.15908	7.45321	5.65887
gene11824	0.189614	0.197588	0.436503	0	0.4185
gene11825	1.97422	1.02862	4.54477	0.43947	2.54177
gene11826	934.987	528.482	1061.23	739.896	632.503
gene11827	103.565	150.528	60.0677	120.36	108.946
gene11828	2.1104	4.68561	4.48392	2.07035	2.57861
gene11829	364.343	289.428	169.722	265.687	143.253
gene1183	26.7412	27.9933	24.3229	27.1369	27.1653
gene11830	0	0.325955	0	0	0
gene11831	0.466708	0.243166	0.268597	1.87004	1.28759
gene11832	1.77979	1.05979	0	1.01877	2.24468
gene11833	0.0811362	0.0845481	0	0	0
gene11834	0	0	0	0	0
gene11835	9.18357	6.78582	4.99699	6.35591	5.98861
gene11836	2.47635	8.25753	15.3919	7.27643	18.0364
gene11837	0.138416	0.360591	0	0	0.305499
gene11838	7.24885	9.42524	4.37708	8.99675	8.05415
gene11839	0.119462	0	0.0605018	0.293583	0.174019
gene1184	23.7234	19.9749	21.8815	21.3706	29.3269
gene11840	0.168782	0.175879	0.155418	0.135257	0.223512
gene11841	0.28245	1.0465	1.80616	0.754496	0.354645
gene11842	1.40184	1.46079	0.537854	1.24822	0.51567
gene11843	11.2439	9.34305	2.49684	7.24095	5.49776
gene11844	0.632539	0.87885	0.48538	0.844834	0.465361
gene11845	12.9433	7.86849	35.7243	31.5997	13.5925
gene11846	0	1.34555	0.424649	0.492752	0.203567
gene11847	0	0.204521	0	0.26214	0
gene11848	0	2.41684	0	0	0
gene11849	15.5795	20.0428	10.7199	18.7262	14.3888
gene1185	0.8284	0.272601	0.301109	0.3494	0.721725
gene11850	0.590173	1.22998	1.18879	0.591187	1.4654
gene11851	54.2793	18.9975	24.1791	27.5982	19.0206
gene11852	1708.77	1500.65	2779.5	1876.06	1885.72
gene11853	94.964	175.569	282.669	154.113	214.949
gene11854	78.3108	28.9948	26.4141	41.3778	42.4187
gene11855	59.0128	48.5251	34.6065	55.2853	41.9755
gene11856	17.4907	20.5333	9.42903	10.3498	11.2391
gene11857	29.5078	36.4581	39.2071	36.8544	44.9478
gene11858	0.03898	0.0406191	0.0448671	0.104125	0
gene11859	31.1348	34.5218	30.0114	28.4741	55.516
gene1186	72.8482	87.7461	81.1781	89.0849	105.043
gene11860	0	0	0	0	0
gene11861	3.12367	5.25811	2.62743	2.72788	2.78423
gene11862	32.6836	31.8855	19.1195	18.5031	18.7762
gene11863	20.4842	17.8206	10.3829	11.2951	10.3694
gene11864	2.52659	5.42524	1.67441	1.73842	2.53475
gene11865	16.5383	16.9278	16.3327	17.645	19.7165
gene11866	18.9482	35.1021	112.079	24.6046	34.2697
gene11867	29.6457	31.8342	33.3127	34.0801	45.792
gene11868	0.664396	2.59625	0.382369	1.33108	0.549898
gene11869	0.189804	0.461499	0.186427	0.338009	0.411935
gene1187	1.70144	7.9453	9.5547	0	2.18596
gene11870	1.92699	1.74588	0	0	0.183227
gene11871	0	0.267812	0	0.343262	0
gene11872	0.405371	0.30793	0.353216	0.268182	0.0836166
gene11873	28.1446	36.9513	18.7265	21.6511	9.26031
gene11874	5.28724	0.70643	0.403887	0.343059	0.593233
gene11875	0.943658	0.756415	0.334208	1.74513	0.480636
gene11876	0	0	0	0	0
gene11877	9.26368	10.8116	4.05185	11.5067	9.60959
gene11878	0.167535	0.239239	1.0856	0.33979	0.284174
gene11879	0	0.381117	0	0	0
gene1188	12.693	16.7539	10.227	14.1276	11.2059
gene11880	0	0	0.829191	0.962172	0
gene11881	45.4276	34.8609	55.2188	61.3118	48.4637
gene11882	3.09871	1.41269	1.1146	0.776009	1.7098
gene11883	0.242426	0.25262	1.11616	0.809476	0.401296
gene11884	35.0175	33.9112	36.7455	35.0363	44.6519
gene11885	20.6143	21.6791	20.8847	26.1373	40.0466
gene11886	0	0.13142	0.870981	0	0
gene11887	30.6567	33.2237	35.8001	28.4388	43.6732
gene11888	4.33375	7.79603	3.78059	3.59482	2.46678
gene11889	64.0262	75.7922	58.2493	65.0598	75.2914
gene1189	1.59818	2.22051	1.62264	2.14969	1.98414
gene11890	51.3415	55.9985	43.4594	45.0927	54.674
gene11891	15.9592	16.0203	17.2466	18.0843	17.2243
gene11892	0.309745	0.806925	0.356525	0.413703	0.683641
gene11893	4720.69	4319.79	4045.9	4608.53	4225.28
gene11894	196.291	228.598	170.938	219.405	261.765
gene11895	14.207	15.5509	20.4752	13.5538	16.6005
gene11896	31.1376	32.765	41.1108	37.1031	45.1422
gene11897	17.4098	18.5363	14.1581	17.4397	22.1363
gene11898	20.2188	24.608	21.7876	19.7261	23.2713
gene11899	22.6649	23.0464	21.2027	26.8783	32.9935
gene119	63.1714	70.7788	63.392	67.9276	76.8025
gene1190	21.5189	21.0742	20.9847	21.9551	24.9566
gene11900	14.0311	13.8973	11.0333	16.1426	22.6895
gene11901	0.0651127	0.483436	0.0936832	0.0398595	0.332331
gene11902	0.066055	0.490433	0.095039	0.0404363	0.337141
gene11903	31.7767	28.8868	33.2808	33.0103	35.3833
gene11904	80.6556	84.2413	84.6896	84.3395	92.0913
gene11905	39.2971	43.2675	52.4864	35.1559	50.3215
gene11906	25.6213	18.3077	17.189	18.3813	26.982
gene11907	19.5931	19.3961	19.019	17.446	19.1715
gene11908	40.5895	42.3235	37.3757	46.0369	46.305
gene11909	43.033	43.1631	43.5958	34.6578	49.9793
gene1191	32.4689	41.3661	45.3022	45.1764	50.5376
gene11910	0	0	0	0	0
gene11911	2.0799	2.96587	2.52003	2.87544	2.69797
gene11912	0.0403216	0.252103	0.216586	0.762938	0.107534
gene11913	1.92683	3.34326	3.01029	2.81023	1.27632
gene11914	0	0.746443	0	0	0
gene11915	0.874119	0.390376	3.44961	0.66714	2.4805
gene11916	0.0570778	0	0.0656982	0.0381173	0
gene11917	14.6861	16.2324	14.8525	16.2511	19.3713
gene11918	44.4734	50.2108	62.3947	44.5296	39.8808
gene11919	30.7558	40.2619	34.2345	37.5945	43.4872
gene1192	180.747	194.777	168.311	207.261	231.684
gene11920	7.23609	6.39292	5.63562	10.0324	9.46099
gene11921	1.60005	1.43295	2.50366	0.448707	1.76888
gene11922	0.203731	0.318448	0.351751	0.408163	0
gene11923	8.96126	7.66332	9.4738	5.6592	11.7166
gene11924	15.3806	12.8352	13.8837	11.763	15.283
gene11925	5.51481	4.49657	9.9569	6.91537	2.20608
gene11926	43.6275	43.9995	48.4664	44.2102	57.0516
gene11927	61.6194	61.3567	55.1644	72.7495	81.9362
gene11928	6.41067	6.91642	5.29192	6.87575	6.53858
gene11929	0	0	0	0	0
gene1193	167.943	161.399	75.1902	119.94	147.659
gene11930	0.33931	1.23752	0	0.226595	0.561671
gene11931	8.48991	6.50902	10.7423	7.15517	8.20696
gene11932	3.9062	1.61122	1.8734	2.39123	4.75974
gene11933	475.577	458.308	356.03	428.944	506.268
gene11934	10.8497	7.47499	4.74762	9.94018	8.70779
gene11935	0.360879	0.188027	0	0	0.199125
gene11936	319.414	332.439	348.541	315.723	313.146
gene11937	4749.1	5326.52	5348.76	5233.68	4801.71
gene11938	40.4623	47.8676	41.8788	47.8784	62.0631
gene11939	0	0.220201	0.544834	0.2145	0
gene1194	0	0	0	0	0
gene11940	6.48052	5.37486	5.17581	5.47595	6.5678
gene11941	1.11116	0.975059	0.673144	0.781099	1.03261
gene11942	0.514627	1.90673	0.526534	0.610977	0.757225
gene11943	11.8865	14.1227	13.9374	8.45723	12.5044
gene11944	0.190278	0.19828	0	0.381211	0.314974
gene11945	15.2147	29.2997	16.5682	29.087	20.0001
gene11946	10.0918	10.078	16.1103	6.89993	15.8436
gene11947	8.58436	9.68309	5.60254	6.26464	6.54342
gene11948	5.76313	6.95371	8.72833	8.50763	6.69466
gene11949	0.0705689	0.441219	0.812269	0	0.381596
gene1195	0	0	0	0	0
gene11950	22.2377	27.035	28.5239	28.2453	26.7059
gene11951	0	0	0.203824	0.709535	0.977084
gene11952	0.20297	0.382825	0.350437	0.542185	0.447978
gene11953	0.28428	0.592468	0	0.379691	0
gene11954	2.76169	5.09452	4.59635	4.73534	4.6127
gene11955	123.687	162.35	125.404	142.661	192.191
gene11956	66.0072	78.348	97.6413	78.3117	83.2568
gene11957	0.112066	0.343467	0.307304	0.17169	0.0800227
gene11958	4.80502	4.37082	2.20007	3.79389	3.66202
gene11959	0.344598	1.48181	2.70119	1.69537	0
gene1196	2.00906	1.58908	0.668672	1.32551	0.881502
gene11960	12.4193	11.2416	11.5692	13.7058	15.6218
gene11961	3.07946	4.9606	5.74461	5.17671	4.51161
gene11962	8.91923	4.04948	5.38913	4.81513	9.05026
gene11963	48.8348	50.9897	45.7968	52.7517	49.9197
gene11964	12.3609	8.92561	7.91086	7.53546	13.8107
gene11965	23.051	23.6979	17.4508	18.3209	22.8771
gene11966	37.9943	37.0408	37.1978	37.9491	42.586
gene11967	229.838	227.134	147.973	194.035	179.895
gene11968	0.0311368	0.0752749	0.179197	0	0.100334
gene11969	27.5018	21.298	16.9953	23.7354	32.9618
gene1197	27.2418	24.5493	29.0898	33.1053	33.4628
gene11970	50.0855	65.2396	50.5796	53.9582	69.0902
gene11971	0.1228	0.187025	0.453035	0.477327	0.0295358
gene11972	21.1124	22.0002	20.3496	20.4036	25.0035
gene11973	0.970323	2.17781	1.9004	2.30486	1.97687
gene11974	105.025	111.496	98.1937	103.509	113.433
gene11975	2601.56	2833.73	2588.85	2686.29	2663.69
gene11976	17.3129	20.7336	14.8714	21.3979	22.5276
gene11977	0.0230592	0.0354711	0.0644586	0	0.105424
gene11978	15.1423	16.4138	16.708	16.8072	19.1588
gene11979	0	0	0	0	0
gene1198	21.1798	21.8678	21.9589	24.8373	23.4855
gene11980	28.049	29.4259	23.2322	28.73	56.2602
gene11981	0.325285	0	0.249608	0.14482	0
gene11982	37.1623	44.0401	39.4199	44.0387	48.0467
gene11983	28.3739	34.1901	25.3642	28.5529	34.7823
gene11984	45.946	52.6792	46.6981	49.0591	58.6132
gene11985	181.147	211.378	171.469	209.026	232.089
gene11986	3.05151	14.6889	3.06379	4.5129	2.86861
gene11987	0	0	0	0	0
gene11988	1.52553	2.517	1.31695	2.54693	4.48936
gene11989	0.197081	0.205369	0	0	0
gene1199	13.7331	17.3462	10.0592	13.8957	8.72577
gene11990	20.4163	16.7014	20.2629	20.0171	17.9024
gene11991	62.8473	78.0511	65.0869	75.5643	121.844
gene11992	0.0361108	0	0.0381008	0.0482304	0.0564544
gene11993	0.0389454	0	0.0410917	0.0520164	0.060886
gene11994	0.110916	0.500845	0.29789	0.641947	0.775209
gene11995	0.648749	0.208009	0.631848	0.666527	0.936216
gene11996	52.3246	53.3316	56.8812	55.4147	69.7
gene11997	1.71617	1.05675	0.718315	1.14608	1.63563
gene11998	24.7882	29.3039	26.1947	27.7348	36.1494
gene11999	0.33133	0.0586946	0.125852	0.212415	0.548461
gene12	48.5089	46.6665	23.0167	43.5993	23.7175
gene120	103.474	91.3299	114.815	107.893	94.9799
gene1200	17.8764	7.2471	3.28613	6.10102	12.0692
gene12000	0	0.175692	0.256167	0.225189	0.186062
gene12001	0.29259	1.18181	3.64278	1.05226	0.177737
gene12002	30.9481	35.1266	30.5227	36.7042	33.0192
gene12003	82.2924	97.8837	55.2983	83.9406	78.6211
gene12004	4.23976	4.20766	2.90481	3.37067	4.4003
gene12005	4.20103	4.2275	3.41619	6.13146	7.28104
gene12006	45.8968	48.2564	38.7515	47.3522	36.4708
gene12007	2.01243	1.6085	2.82281	0.857416	4.31961
gene12008	60.1966	84.3308	60.161	82.5044	101.221
gene12009	2.52456	0.701524	0.645742	0.749302	1.11439
gene1201	14.4443	12.2086	9.23656	11.5753	10.4496
gene12010	174.626	215.912	176.938	217.522	208.912
gene12011	24.1992	29.9556	28.7887	32.3211	31.9028
gene12012	0.134691	0.842127	0	0.359793	1.04047
gene12013	0.288157	0	0	0	0
gene12014	0.20516	0	0	0	0
gene12015	0	0	0	0	0
gene12016	14.3379	10.3436	6.90281	15.3752	8.672
gene12017	0.706679	0.974108	0.679267	0.536508	1.35996
gene12018	1.26244	1.31553	0.512862	0.644704	2.04879
gene12019	0.878008	0.323296	0.714214	0	0.684756
gene1202	32.4332	34.1144	28.7435	31.3195	42.3452
gene12020	0.069112	0.0458976	0.0490489	0.0612196	0.0802206
gene12021	1.95327	2.54426	0.374712	0.695689	0.431108
gene12022	1.87928	0.913877	0.721036	1.50601	1.46693
gene12023	0.165233	0	0	0	0
gene12024	0.573878	0.56811	0.13211	0.0766486	0.411649
gene12025	6.15938	7.10991	3.14387	5.31447	4.26677
gene12026	0.098729	0.206535	0	0.0991466	0.0270334
gene12027	0	0.667862	0.689596	0.334963	1.0763
gene12028	146.638	145.219	109.302	132.437	152.053
gene12029	32.8712	37.1079	38.2861	35.0183	50.0943
gene1203	35.5974	30.3781	22.4841	23.8386	25.6055
gene12030	0.222281	0.192714	0.409362	0.336072	0.637777
gene12031	0.75574	0.572312	1.87298	0.403148	1.56532
gene12032	53.1848	61.5337	45.243	57.0218	73.8409
gene12033	7.68065	2.63756	4.62125	4.19664	4.62328
gene12034	20.3385	26.9535	5.96063	11.6112	13.9464
gene12035	74.4839	92.7381	71.2455	80.6936	116.242
gene12036	109.557	134.821	99.8341	123.41	118.022
gene12037	2.69127	1.06836	1.77013	1.36935	5.2328
gene12038	18.0429	20.0901	16.6565	22.5083	21.0737
gene12039	0	0	1.76064	0	0.562675
gene1204	0	0.267812	0.394426	0	0
gene12040	0	0	35.3475	0	0
gene12041	0.49613	0.344662	174.459	0	0
gene12042	0	0	0	0	0
gene12043	20.0862	23.5427	15.097	15.1794	15.8384
gene12044	0.88526	0.768738	0.934046	0.197062	0.651288
gene12045	32.8767	31.9946	26.4894	50.051	33.0528
gene12046	0	0	0.0624258	0.160972	0
gene12047	72.6969	76.2565	69.717	76.9403	87.7532
gene12048	221.781	203.546	169.436	258.936	186.731
gene12049	0.132152	0.0329303	0	0.395217	0.044385
gene1205	0	0.231339	0	0.197676	0.244993
gene12050	0.0633944	0	0	0	0
gene12051	97.459	98.2894	96.2537	100.193	104.43
gene12052	0.0720938	0.274959	0.331928	0	0.159119
gene12053	26.2322	21.4996	20.8644	22.1438	20.7357
gene12054	268.235	232.547	251.806	237.569	197.989
gene12055	26.0749	35.2741	27.8596	30.6097	40.1303
gene12056	50.9861	61.5868	46.807	57.7303	66.2925
gene12057	6.60452	4.91589	8.53285	7.02093	12.9407
gene12058	49.5395	69.5857	52.8491	64.4448	104.894
gene12059	5.524	7.8121	4.76871	4.04033	8.41833
gene1206	0.0381282	0.158926	0.26332	0.30555	0.210383
gene12060	18.5152	21.6466	16.349	22.6443	30.1404
gene12061	0	0	0	0	0
gene12062	0	0	0	0	0
gene12063	160.765	210.033	157.522	193.467	202.701
gene12064	0.460121	0.809105	0.319974	0.473715	0.729917
gene12065	0.456678	0.375239	0.415854	0.183145	0.32633
gene12066	1.23853	1.48181	1.16159	1.47041	2.63233
gene12067	23.4483	23.3996	18.462	22.0349	29.6694
gene12068	26.3019	26.1196	21.7354	17.4146	25.8006
gene12069	7.19059	10.6925	6.58502	6.94007	10.0783
gene1207	1.16999	0.50449	3.3435	0	0.0890444
gene12070	0.336688	0	0	0	0.170714
gene12071	0	0	0	0	0
gene12072	12.1443	11.7084	21.2372	6.79265	26.454
gene12073	21.6826	23.7758	10.4397	24.2278	14.8572
gene12074	67.5287	95.3589	26.4671	82.3501	91.5092
gene12075	0	0	0	0.0851823	0
gene12076	1.63014	0	0	0	0
gene12077	21.6406	27.0246	19.9006	25.7862	26.1711
gene12078	38.7683	39.8296	40.224	45.7268	43.9279
gene12079	1.06248	1.84526	0.407647	0.946047	1.56333
gene1208	0.0927723	0	0	0	0
gene12080	20.553	23.2734	29.8079	23.6079	26.0079
gene12081	19.7579	21.0842	17.4517	22.3673	25.4768
gene12082	6.83341	5.54757	3.29251	3.71442	4.73507
gene12083	1.19989	1.45874	0.575464	1.33551	1.37932
gene12084	39.8122	49.2518	47.866	56.8706	54.7898
gene12085	1.41007	2.09946	1.1494	1.90343	2.07663
gene12086	0.133368	0.247378	0.101317	0	0.0588717
gene12087	0.80723	7.27784	0.557487	3.8253	1.31842
gene12088	21.1819	24.9105	25.9483	20.6121	31.7237
gene12089	0.202668	0.380142	0.186621	0.649651	1.14511
gene1209	7.23949	7.34002	3.82861	7.83992	4.75032
gene12090	27.0822	35.9382	22.9231	34.1411	45.8965
gene12091	8.09449	11.2981	7.09459	7.53808	9.83417
gene12092	16.7268	19.1732	15.8837	18.0959	17.0745
gene12093	21.3631	27.3391	20.2691	24.0482	26.2054
gene12094	0.755241	1.00164	0.632221	1.10042	0.681913
gene12095	1.4124	2.00791	0.554474	1.02944	0.531605
gene12096	88.7794	121.158	125.391	94.3712	86.9621
gene12097	0.876893	0.415349	2.12352	0.410681	1.57094
gene12098	0.876893	0.415349	2.12352	0.410681	1.57094
gene12099	27.699	28.4663	19.6721	26.4848	30.6438
gene121	25.8293	24.7862	23.0364	18.1238	23.9943
gene1210	0	0	0	0	0
gene12100	2.09386	2.11649	0.922383	2.3823	3.87153
gene12101	58.9665	65.2725	49.2674	66.256	91.7296
gene12102	20.3243	0.122442	0	0.0739845	0.264894
gene12103	14.9824	15.7332	17.1742	20.0409	17.9205
gene12104	0	0	0	0	0
gene12105	65.8751	61.7519	53.6162	61.2946	61.5945
gene12106	0	0	0	0	0.57935
gene12107	19.2632	10.9937	16.7514	13.8707	17.7497
gene12108	0.385835	0.158291	0.239538	0.269839	0.56325
gene12109	16.0396	7.50426	12.9987	8.74401	18.2424
gene1211	2.26285	2.55857	2.39504	0.208436	0.114813
gene12110	36.6872	30.7597	42.9562	37.7359	22.3373
gene12111	36.8287	30.7786	31.8779	41.5158	48.0394
gene12112	0	0	0	0.705593	0
gene12113	1.62413	2.76509	2.00107	2.4442	1.96902
gene12114	0	0	0	0	0
gene12115	11.2117	5.62522	6.2135	8.31922	7.17922
gene12116	35.49	25.2196	16.6311	19.7807	21.8249
gene12117	53.8414	41.3203	24.8757	25.1002	28.3086
gene12118	12.7901	14.2937	7.89429	12.1312	8.18236
gene12119	0.708893	0.432808	0.629042	0.0834199	0.630667
gene1212	988.263	849.626	875.987	993.838	904.046
gene12120	8.36454	8.94566	3.80046	4.99795	1.94331
gene12121	1.93035	1.198	1.11607	0.611823	1.75652
gene12122	18.2452	15.1455	17.0854	20.2385	21.4997
gene12123	34.0727	22.2489	33.1308	42.1621	28.7076
gene12124	0.153228	0	0.072623	0.234752	0.109415
gene12125	0.66122	0.344512	0.380541	0.441571	0.182423
gene12126	4.77944	4.16149	3.78443	5.20537	8.15935
gene12127	3.25294	2.44376	2.35102	4.24366	5.92733
gene12128	47.0229	43.5961	43.1894	38.1835	54.1046
gene12129	2.21696	1.89765	1.8227	1.79776	1.57277
gene1213	0	0.409042	0	0.78642	0.866368
gene12130	0	0	0	0	0
gene12131	0	0	0	0	0
gene12132	60.3846	39.989	112.864	51.8203	67.2605
gene12133	0	0.16178	0.357398	0.207358	0.342657
gene12134	0.521167	0.24323	0.685238	0.422215	0.395996
gene12135	0.710283	0.230577	0.85958	0.628015	0.976743
gene12136	5.48606	4.76396	6.08909	7.53056	6.88301
gene12137	0.675483	0.33337	0.999493	0.874926	0.588411
gene12138	6.07499	6.33045	7.073	8.71899	6.60485
gene12139	162.525	119.54	28.8035	94.2876	135.752
gene1214	0.708406	0.836621	1.41335	0.946164	0.885999
gene12140	29.9534	55.3709	13.4603	27.9497	30.3383
gene12141	114.502	107.876	51.003	85.3695	62.9633
gene12142	23.6313	30.713	25.1108	27.8497	33.7524
gene12143	16.7915	16.8704	15.3096	20.4175	22.0504
gene12144	11.8713	8.45739	23.1455	22.1655	38.7672
gene12145	18.5292	13.7475	7.67794	16.2347	14.2318
gene12146	114.813	116.502	201.077	361.312	199.431
gene12147	32.0539	42.748	38.5961	39.2047	54.5502
gene12148	3.18633	4.04487	4.72968	3.86806	6.53537
gene12149	2.74826	1.95831	2.88472	1.45581	3.78775
gene1215	50.394	56.1382	41.366	54.294	53.716
gene12150	20.0499	18.8991	16.4946	19.8899	20.1064
gene12151	273.838	329.426	246.112	284.51	350.439
gene12152	0.590631	1.12836	0.566528	1.05182	0.869059
gene12153	7.09639	7.79535	8.33832	7.30605	7.89652
gene12154	1.98734	1.68751	1.71487	0.865169	1.85859
gene12155	37.1471	40.7974	41.2946	43.8044	47.6823
gene12156	10.3213	12.1659	6.7191	10.6216	12.8839
gene12157	55.7838	59.5442	49.5771	46.9785	63.7396
gene12158	15.5506	17.5008	23.2241	21.3928	21.7943
gene12159	6.64288	8.90916	7.22137	8.95455	13.0325
gene1216	0.0437505	0	0	0.0584342	0.048281
gene12160	16.8316	17.8155	18.0007	16.8162	23.6935
gene12161	13.5712	16.385	14.2742	14.8758	19.1596
gene12162	0.616441	1.23714	0.525586	0.0609876	0.302345
gene12163	16.2923	15.9048	13.1965	10.7617	15.6684
gene12164	1.21197	1.31278	0.642439	1.64003	0.791925
gene12165	0	0	0	0.0966356	0.114064
gene12166	0	0	0.088605	0.0846712	0.0999417
gene12167	0.839186	0.374157	0.614754	0.360368	0.458081
gene12168	0.121486	0.165779	0.0615935	0.117831	0.0383047
gene12169	19.4676	25.9708	22.654	19.7153	23.9624
gene1217	0.519627	0.360985	0.996842	0.846712	0.382291
gene12170	26.4111	26.6002	25.3785	25.1966	27.1293
gene12171	41.413	50.5963	40.295	46.9229	54.4984
gene12172	19.9114	19.5079	13.4009	21.1163	16.2062
gene12173	16.5458	18.985	12.6251	19.7814	12.3779
gene12174	0.652654	0.20403	0.375612	0.26151	0.216072
gene12175	50.1433	61.9357	56.4537	55.5089	63.3835
gene12176	90.7385	80.33	64.8108	78.9446	77.2979
gene12177	8.69446	9.19429	8.08019	5.59122	5.82796
gene12178	5.28546	2.55325	2.21592	0.888268	2.8327
gene12179	53.6825	54.8278	52.2698	55.5922	58.8293
gene1218	207.218	237.391	215.482	221.21	263.763
gene12180	85.7863	102.817	78.6488	105.385	124.883
gene12181	108.853	101.848	102.549	76.3454	80.0183
gene12182	63.4729	72.8332	63.0754	71.0807	81.584
gene12183	103.925	95.6387	87.2131	82.029	88.9467
gene12184	25.5022	19.0461	28.9443	26.3666	33.4125
gene12185	0.411652	0	0	0	0
gene12186	84.2801	88.5768	71.7045	75.9689	91.6129
gene12187	15.3744	13.7089	9.37398	13.8756	13.6827
gene12188	2.46785	2.57163	4.29995	4.30412	2.58183
gene12189	61.2495	75.8031	64.5005	74.7788	84.4118
gene1219	8.40404	11.9539	13.1073	7.96949	10.3409
gene12190	8.35951	10.714	7.15913	9.42136	8.30466
gene12191	0.44144	0.408892	0.273178	0.147928	0.223497
gene12192	138.855	144.178	141.953	126.677	163.929
gene12193	40.5752	47.5719	37.8904	49.709	47.7138
gene12194	19.591	17.117	11.7953	14.0895	25.6111
gene12195	27.8039	31.5854	29.5111	37.2878	41.4977
gene12196	0	0	0	0	0
gene12197	45.7249	39.2988	37.8196	39.8855	45.9052
gene12198	60.0002	61.2173	68.1603	58.3771	67.4236
gene12199	50.8227	56.3101	47.7049	50.6486	62.3629
gene122	2.2826	1.79651	1.18173	2.76113	2.26597
gene1220	0	0	0.364844	0	0
gene12200	15.8148	8.55684	16.278	15.9774	23.6056
gene12201	36.3897	34.7327	35.9277	42.1086	39.0329
gene12202	0.146633	0.152799	0	0	0
gene12203	5.50431	6.26319	2.8401	8.11221	4.88737
gene12204	0	0.197785	0	0	0
gene12205	0	0.162177	0.358276	0	0
gene12206	0	0	0	0	0
gene12207	9.71931	7.75569	7.055	7.95254	10.919
gene12208	28.3147	27.8741	23.9296	28.5009	34.6109
gene12209	0.264063	0.300729	0.318893	0.273672	0.695877
gene1221	21.7256	24.0949	14.6381	16.7283	23.8691
gene12210	0.866932	0.33877	0.374199	0.723685	0.239177
gene12211	31.1748	31.1616	29.8376	28.5129	30.8506
gene12212	3.62599	2.64493	3.40846	2.34077	4.86847
gene12213	0.273252	0.498299	0.314521	0.273721	0.52771
gene12214	0.262866	0.479359	0.302566	0.263317	0.507652
gene12215	47.308	59.3809	39.7449	64.0143	91.3623
gene12216	1.86683	0.851083	0.402895	2.49338	0.772556
gene12217	0.586986	0	0	0	0
gene12218	0	0	0	0	0
gene12219	0	0	1.96623	0	0
gene1222	0	0	0	0.233254	0
gene12220	0	0	0	0.485686	0
gene12221	0	0	0	0	0
gene12222	3.57368	2.52268	2.98554	4.15721	3.27586
gene12223	0.0903753	0.171369	0.132447	0.104217	0.235983
gene12224	0	0	0	0	0
gene12225	0.442893	0	0.509782	0.591538	0.488756
gene12226	0	0	0	0	0
gene12227	0	0	0	0	0
gene12228	0	0	0	0	0
gene12229	0	0	0	0	0
gene1223	0.150604	0.564975	0.52005	0.321842	0
gene12230	0	0.0608449	0	0.094698	0
gene12231	0	0.0608449	0	0.094698	0
gene12232	37.0586	40.1457	19.2638	30.9896	42.0355
gene12233	62.2519	62.45	51.5448	53.904	59.0586
gene12234	1.10331	1.08504	1.3763	1.44598	1.50065
gene12235	0.142588	0.14551	0.631592	0.153669	0.121542
gene12236	20.2679	20.1974	18.5725	21.6825	24.4296
gene12237	128.474	107.174	118.583	124.096	107.343
gene12238	5.09649	5.9148	4.34738	1.19158	5.71268
gene12239	0	0	0	0	0.162068
gene1224	3.12696	0.611586	0	1.85477	0.884813
gene12240	11.3953	11.5059	11.8273	13.4354	14.2014
gene12241	11.0523	17.3843	13.1616	12.6264	20.3664
gene12242	112.026	112.858	107.954	114.331	119.622
gene12243	0.0516802	0	0.254598	0.0690254	0.114064
gene12244	24.5591	32.9261	26.0275	34.4018	24.954
gene12245	9.67966	12.5224	12.6609	10.688	11.1676
gene12246	1.9765	2.68894	1.76945	2.12656	2.42353
gene12247	34.2592	43.3365	31.0666	39.7095	43.8122
gene12248	18.0172	13.6872	17.5223	17.152	16.165
gene12249	16.2566	11.0689	4.04004	12.2134	11.7222
gene1225	0.498732	0.808429	0.446488	0.666119	0.550378
gene12250	44.2321	54.2117	51.3511	56.6454	66.3608
gene12251	29.0672	30.2284	26.4349	25.6991	54.8971
gene12252	32.5624	35.8915	29.1971	41.7266	38.6274
gene12253	0.163014	0.582408	0.522695	0.217726	0.141346
gene12254	0.200036	0.136891	0.0584209	0.167481	0.108728
gene12255	8.29729	10.9067	10.2315	14.4015	12.4385
gene12256	4.01298	4.96607	5.54925	3.91944	5.71198
gene12257	21.3794	15.9788	15.6312	14.6146	17.6662
gene12258	0.247904	0.555214	0.072401	0.20756	0.134746
gene12259	28.1105	27.5695	18.6468	29.2551	27.5041
gene1226	54.2124	78.3185	56.1195	61.2406	68.5672
gene12260	14.9199	13.8614	6.31063	10.0837	11.0096
gene12261	28.6967	26.6288	30.8434	29.2939	34.2009
gene12262	28.376	28.1604	34.7603	28.0389	32.5527
gene12263	2.42492	2.3464	1.39558	0.925368	2.77161
gene12264	14.1775	17.4138	12.844	15.4078	22.9628
gene12265	2.4479	6.27899	2.38413	5.02997	5.81839
gene12266	8.97376	4.63626	8.94027	6.74818	11.5674
gene12267	22.9081	24.4054	19.1123	18.0705	23.1878
gene12268	0.149786	0	0.261225	0	0
gene12269	68.5656	78.2345	62.8281	66.2533	69.1138
gene1227	0	0	0.155695	0	0
gene12270	35.9333	42.6195	34.635	38.8239	39.9767
gene12271	8.81081	12.7286	4.37928	10.2969	8.67354
gene12272	4.61665	6.21881	4.79546	3.15825	4.34915
gene12273	0.433228	0.0248502	0.196718	0.270735	0.587745
gene12274	0	0.236211	0	0	0
gene12275	0	0	0.338341	0.196301	0.0389263
gene12276	1.07656	1.31693	1.38093	1.326	1.21522
gene12277	54.8606	66.7957	62.9245	65.4316	78.5979
gene12278	30.4498	37.6063	30.5643	33.6859	43.4464
gene12279	30.4208	22.057	22.0376	25.7139	21.8916
gene1228	207.907	266.12	238.529	254.788	254.859
gene12280	0	0	0	0	0.736413
gene12281	0.964174	0.25118	0	0.321944	0.665012
gene12282	37.8284	40.263	36.0849	40.1725	38.4265
gene12283	63.3944	68.9746	64.116	50.5848	60.0569
gene12284	28.8065	27.3461	22.9149	24.0719	27.2957
gene12285	17.3926	18.1453	15.9502	22.4857	15.1879
gene12286	172.815	213.214	157.725	182.761	255.718
gene12287	0.0392131	0.0846427	0.141854	0.0635969	0.0525467
gene12288	98.5288	110.132	106.955	116.186	123.2
gene12289	4.01162	4.18031	4.42902	4.15519	5.42086
gene1229	1.02802	1.07125	0.591639	0	0.567237
gene12290	0.362599	0.440821	0.556483	0.887877	0.533531
gene12291	7.79112	3.12259	4.59888	7.47099	5.07057
gene12292	55.3505	58.1237	56.467	62.5038	71.4649
gene12293	2.38724	0	0	0	0.878149
gene12294	0.910513	1.186	0.589515	1.59614	1.256
gene12295	0.189591	0.456865	0.477366	0.110785	0.163456
gene12296	0.209081	0.274436	0.507928	0.331614	0.161956
gene12297	0.224159	0.274436	0.541481	0.331614	0.166393
gene12298	0.189591	0.456865	0.477366	0.110785	0.163456
gene12299	0.224159	0.274436	0.541481	0.331614	0.166393
gene123	2.66415	3.76571	1.96591	3.51426	2.46701
gene1230	11.1184	9.85822	15.0428	12.8961	15.8215
gene12300	41.4858	47.0137	44.6171	50.5602	62.4566
gene12301	14.4574	15.7052	12.8887	15.7367	16.2933
gene12302	0	0.16365	0	0.209755	0
gene12303	4.92662	6.77098	3.78046	5.88698	4.44044
gene12304	16.6926	20.2611	19.2856	19.2055	22.1469
gene12305	3.4927	5.79875	2.70148	4.73488	3.00909
gene12306	76.2917	74.2974	62.1342	73.9744	82.8147
gene12307	1.21558	1.61216	0.46639	1.13157	0.650405
gene12308	0	0	0	0	0
gene12309	0	0	0	0	0
gene1231	24.2851	25.7902	19.6833	24.9927	21.4942
gene12310	22.0509	28.2289	31.394	32.1067	32.1397
gene12311	69.0006	50.4018	49.8444	56.5646	51.907
gene12312	11.3996	13.4098	10.6527	14.3282	14.2641
gene12313	69.7753	79.7076	63.5447	73.4531	96.9586
gene12314	1.0624	1.2697	1.03936	1.16584	1.71617
gene12315	84.2316	100.234	68.7295	92.0837	102.559
gene12316	0.0579239	0.337008	0.355584	0.212752	0.0745758
gene12317	43.7099	43.8013	36.9544	37.1979	34.0073
gene12318	40.182	46.4637	39.1429	43.9103	58.1003
gene12319	41.0168	43.0755	40.388	35.9514	50.9223
gene1232	1.64899	0.189016	0.316339	0	0.806755
gene12320	3.85634	3.82248	4.54702	4.39687	4.35948
gene12321	80.925	91.9313	83.2215	69.6101	83.24
gene12322	33.2636	34.4316	34.7263	35.0295	40.6316
gene12323	29.6673	31.7827	31.512	24.8869	49.856
gene12324	0.413296	0.0875356	0	0	0.463511
gene12325	4.81858	8.6302	29.1182	4.2235	4.81904
gene12326	0	0.391924	0	0	0.133131
gene12327	31.3659	38.4074	28.3861	33.6135	37.7371
gene12328	0	0.0688127	0	0	0
gene12329	1.29558	1.33164	1.81473	1.13315	1.76133
gene1233	0.524885	0.273478	0.201386	0.321314	0.482699
gene12330	0	0.268174	0	0	0
gene12331	50.5157	58.0775	52.1388	57.3866	62.608
gene12332	4.3242	6.66663	4.68607	2.6217	7.48692
gene12333	16.7422	20.5826	16.2394	19.095	17.6455
gene12334	15.5153	15.7077	17.853	20.2522	18.1738
gene12335	125.918	128.129	86.492	94.9214	166.358
gene12336	1.44436	0.432499	0.424649	0.492752	0.848875
gene12337	274.519	240.106	147.75	190.342	155.301
gene12338	1057.73	994.177	1278.77	1164.82	1049.75
gene12339	205.282	201.863	260.691	243.287	208.105
gene1234	60.2694	54.752	50.0425	53.94	60.9396
gene12340	20.822	27.1401	21.4819	22.3227	24.6689
gene12341	188.454	205.387	176.916	162.569	223.043
gene12342	8.46155	11.6165	13.2952	9.68696	9.18956
gene12343	11.6439	11.4949	15.2835	15.1426	13.6387
gene12344	5.5107	6.81079	8.26062	6.58997	7.8492
gene12345	27.3771	29.7423	32.3499	28.5911	40.8185
gene12346	649.34	484.998	561.218	504.398	429.442
gene12347	81.1208	99.6941	54.986	85.4737	114.815
gene12348	166.524	185.94	148.808	177.638	191.972
gene12349	43.9601	39.662	40.9512	46.6894	37.0695
gene1235	0.468918	0.278921	0.231647	0.142463	0.222093
gene12350	25.9949	30.6334	27.9408	30.6859	42.9036
gene12351	32.7359	41.769	31.7146	39.1666	41.3384
gene12352	0.341812	0	0.0513624	0.139463	0.278721
gene12353	29.9934	27.3614	29.8047	30.4262	44.8388
gene12354	25.2646	30.8082	31.0602	30.2978	32.7452
gene12355	3119.01	3407.61	3541.54	3824.12	2878.72
gene12356	0	0	0	0.32882	0
gene12357	31.305	35.9828	25.4422	32.3123	44.088
gene12358	65.8651	59.9164	48.0211	49.4228	49.0768
gene12359	0	0.163732	0.0723419	0	0
gene1236	41.0297	35.6725	38.0395	32.2306	32.1354
gene12360	1.35137	2.15924	0.829584	0.8423	2.78379
gene12361	1.30008	0.387072	0.320664	0.99224	0.614876
gene12362	33.5444	39.2262	22.9601	33.7484	45.1056
gene12363	0	0	0	0	0
gene12364	0	0	0	0	0
gene12365	41.2479	18.7507	32.5014	40.8566	42.9226
gene12366	0	0	0	0	0
gene12367	8.28641	7.89774	5.81579	7.35586	7.2487
gene12368	45.0742	47.5796	46.0422	43.3057	50.2443
gene12369	9.41502	8.32927	4.20208	9.29005	6.44603
gene1237	102.159	109.444	97.6139	107.381	132.274
gene12370	0.110636	0	0.127345	0	0
gene12371	12.9786	13.878	7.03	13.1425	7.30172
gene12372	0.385365	0.154186	0.266442	0.585847	0.511631
gene12373	0.424851	0.325527	0.59449	0.528499	0.661901
gene12374	18.8502	19.3507	18.6321	19.6547	21.1888
gene12375	2711.42	2835.39	2671.77	2868.53	2749.26
gene12376	4048.98	4320.17	3593.22	4189.74	3839.66
gene12377	11.5125	20.6934	12.5247	14.213	15.5921
gene12378	0.745997	0.177547	0.196115	0	0.167699
gene12379	24.2519	27.3996	17.5555	26.0781	23.7587
gene1238	15.9346	17.0483	9.19407	11.7606	11.8846
gene12380	24.0424	20.9066	25.0015	27.6824	28.5448
gene12381	1.0703	0.700639	0.473824	1.20959	0.605707
gene12382	1.99827	3.44032	1.80005	3.36519	2.97223
gene12383	1.97482	1.6105	1.08712	1.26147	1.23179
gene12384	82.0862	71.1937	80.9721	96.2138	89.9342
gene12385	0.343136	0.849218	0.44433	0.343726	1.13601
gene12386	14.1964	20.5359	17.6504	17.3609	21.8802
gene12387	53.2352	79.2583	76.4975	66.0812	166.094
gene12388	38.0367	39.0129	48.6	43.6136	51.7434
gene12389	27.3759	33.7387	31.0559	26.544	26.8701
gene1239	0	0	0	0	0
gene12390	105.313	106.713	126.125	137.165	134.074
gene12391	210.155	213.316	197.138	181.669	183.831
gene12392	0.235532	2.20893	1.485	0.469526	0.515965
gene12393	11.6652	19.8654	22.6743	11.4579	22.8912
gene12394	23.962	28.3314	29.6809	28.4978	38.9899
gene12395	33.7626	32.9423	31.8753	32.9339	33.212
gene12396	14.8702	19.7594	17.1071	16.945	20.6398
gene12397	18.444	18.9894	30.849	19.852	25.8593
gene12398	19.652	21.0525	19.7661	17.7846	22.3964
gene12399	51.7118	63.2968	51.2308	59.4469	55.0499
gene124	0.0582734	0.138009	0.0731721	0.084907	0.0643079
gene1240	0	0	0	0.380545	0.157212
gene12400	10.1623	12.0905	10.4698	9.53226	12.7832
gene12401	55.0622	69.8372	54.5521	72.6166	69.3696
gene12402	0	0	2.60603	0	0
gene12403	0.180866	0	0.460524	0	0
gene12404	11.2268	7.46528	8.52271	8.09144	5.83657
gene12405	8.38274	10.3731	5.42743	9.0969	5.20358
gene12406	31.9426	38.3477	33.4629	34.0126	41.7481
gene12407	21.0147	18.7701	24.5341	18.645	21.5344
gene12408	34.3997	32.688	31.5714	31.3722	31.4398
gene12409	0	0.934602	0.41045	0	0.596243
gene1241	1.30923	0.718046	0.237942	0.644237	0.760426
gene12410	83.2428	106.611	89.5841	102.103	126.732
gene12411	0	0	0.135279	0	0.1297
gene12412	0	0	0.135279	0	0.1297
gene12413	0.0741988	0.441532	0.157325	0	0.224099
gene12414	0.563785	0.195831	0.142765	0	0.136877
gene12415	1.49559	1.30477	1.20102	1.81173	1.03634
gene12416	80.141	176.466	93.5589	80.7315	150.576
gene12417	0.0872401	0.0999994	0	0.139824	0.202176
gene12418	249.836	173.116	193.435	155.064	165.637
gene12419	0.841519	0.438453	0.968613	0.561977	0.928662
gene1242	0.780354	0.348501	0.769894	0.148894	0.492093
gene12420	0.149681	0.385351	0.253364	0	0
gene12421	0.256327	0.449108	0.325754	0.413636	0.185606
gene12422	0.362167	0.0929268	0.089029	0.506812	0.265109
gene12423	0.13697	0.071365	0.394142	0.457352	0.151154
gene12424	15.7881	10.5898	19.7392	18.0985	20.5272
gene12425	0.47665	0	0	0.318313	0.526009
gene12426	4.81118	0	2.60603	0.755993	7.80795
gene12427	9.24683	8.33647	4.00621	6.45268	6.47806
gene12428	0.141611	0.442697	0	0.189139	0
gene12429	0.139635	0	0	0.373001	0.154095
gene1243	0.882294	0.510775	0	0.654674	0.432737
gene12430	0	0	0.320977	0.744908	0.461608
gene12431	1.24971	0.355162	1.17692	0.303481	0.313437
gene12432	13.8946	13.7609	10.1774	12.3004	19.6673
gene12433	71.4835	76.9495	67.3024	74.3562	85.1871
gene12434	34.2804	35.7499	30.8476	36.837	42.3437
gene12435	48.6455	55.6119	47.4297	50.3707	84.6649
gene12436	53.7159	60.6108	68.5127	56.5447	91.3725
gene12437	5.16083	4.35744	3.96018	3.07531	5.4032
gene12438	1.23898	0.968309	1.66378	0.689505	1.36728
gene12439	0.396215	1.23863	0.456055	0.264597	0.655868
gene1244	4.04645	4.03328	4.45508	2.81976	2.71812
gene12440	99.5913	111.073	161.82	91.8829	88.0559
gene12441	5.21401	4.27536	3.54186	3.08241	2.26385
gene12442	1.64234	0.684562	0.189038	1.09678	0
gene12443	0.246033	0.0854595	0	0.219072	0.181007
gene12444	0	0	0.164839	0	0.15804
gene12445	0.714639	0.558518	0.514106	0.5369	0.936514
gene12446	0.199145	0	0	0	0.219767
gene12447	1.19051	1.70578	0.913538	0.861287	1.20431
gene12448	0	0	0	0	0
gene12449	0	0.175692	0	0	0
gene1245	51.4242	0	29.43	1.53482	9.51107
gene12450	0	0	0	0	0.495544
gene12451	22.966	11.6425	22.5765	12.4354	18.4944
gene12452	2.04152	0.615816	0.742056	2.22441	1.8972
gene12453	0	0	0	0	0
gene12454	3.07342	2.69024	2.12256	1.64197	4.6127
gene12455	0	0	0	0	0
gene12456	0	0	0.30194	0.116788	0.0964955
gene12457	0	0	0	0	0
gene12458	0.150224	0	0	0.200643	0
gene12459	0	0	0	0	0
gene1246	31.8077	1.38105	45.7644	3.09773	22.6697
gene12460	0	0	0	0	0
gene12461	0	0	0	0	0
gene12462	0	0	0	0	0
gene12463	0	0	0	0	0
gene12464	0	0	0	0	0
gene12465	0	0	0	0	0
gene12466	0	0	0	0	0
gene12467	0	0	0	0	0
gene12468	0.442893	0	0.509782	0.591538	0.488756
gene12469	0	0	0	0	0
gene1247	56.4074	55.2278	42.7613	50.302	60.368
gene12470	0	0	0	0	0
gene12471	0	0	0	0	0
gene12472	0	0	0	0	0
gene12473	0	2.67812	0	0	0
gene12474	0	0	0	0	0
gene12475	0	0	0	0	0
gene12476	2.04254	0.94597	2.26221	0.909356	1.25225
gene12477	104.494	138.64	94.9829	129.907	222.818
gene12478	44.0213	40.3257	49.6762	44.5773	37.4668
gene12479	6.71843	5.34047	5.45283	4.14152	10.0756
gene1248	0	0.704017	0.194411	0.451179	0.341098
gene12480	0.377333	0.177829	0.279362	0.248189	0.2511
gene12481	8.93832	4.61795	3.97697	5.61799	7.37722
gene12482	17.9673	17.2104	12.4431	15.3745	13.7525
gene12483	33.0097	36.5108	37.4524	40.0577	35.3352
gene12484	8.26166	6.3994	4.86565	7.42988	7.55207
gene12485	15525.5	16092.6	10440.8	13392.7	8202.89
gene12486	0	0	0	0	0
gene12487	0.958244	1.17475	0.843445	1.054	1.3685
gene12488	23.5269	28.8453	9.81531	32.9417	38.8966
gene12489	17.7663	20.6257	16.7439	20.2255	18.4219
gene1249	10.9597	6.04619	3.71028	10.3328	9.24885
gene12490	90.7038	98.7386	66.3289	80.9007	79.9147
gene12491	0	0	0	0	0
gene12492	0	0.0671344	0.296621	0	0
gene12493	0	0	0	0	0
gene12494	12.6818	14.6784	9.79877	13.656	14.0919
gene12495	16.5414	15.3419	15.0523	18.3917	21.1216
gene12496	0.55268	0.383947	0.141367	0.410096	0.745449
gene12497	30.5918	17.9693	52.1024	27.6824	36.5959
gene12498	0.338104	1.23312	0.389167	0.790264	0
gene12499	107.732	105.813	145.495	89.1779	131.159
gene125	0.0704383	0.1468	0.454028	0	0
gene1250	7.80622	7.1154	2.72499	3.97852	3.99526
gene12500	38.4454	44.5208	43.3697	37.3599	53.7732
gene12501	187.676	217.588	209.219	225.551	245.45
gene12502	0	0	0	0	0
gene12503	0	0	0	0	0
gene12504	0	0	0	0	0
gene12505	0	0	0	0	0
gene12506	41.9902	41.9172	35.7338	38.1174	45.0403
gene12507	19.7803	27.027	24.8005	22.8471	20.1581
gene12508	0.0674067	0.0702412	0.110839	0	0.419755
gene12509	107.218	113.989	94.0879	115.976	147.261
gene1251	0.502134	0.654062	0.577971	0.58683	0.2078
gene12510	59.3875	56.5468	65.4086	59.2957	57.8115
gene12511	68.303	82.316	68.4025	72.2597	78.0029
gene12512	0	0	0.0762584	0	0
gene12513	28.1943	40.0635	32.6491	37.4288	37.7139
gene12514	13.8858	13.3708	9.10424	11.9729	11.6383
gene12515	1.06565	0.296124	1.14482	0.569324	2.43041
gene12516	17.2952	25.0012	21.8671	24.1112	27.809
gene12517	0.10093	0.56299	0.496583	0.491639	0.622426
gene12518	0.111321	0.222236	0.258965	0.0704289	0.0517259
gene12519	0	0.632155	0	0	0
gene1252	7.40733	12.4466	6.18139	8.40941	13.2834
gene12520	0	0.648709	0.358276	0.415734	1.37399
gene12521	38.448	39.5702	38.2449	43.7444	50.4614
gene12522	0.711279	0.104975	5.24251	0.13455	0.0842206
gene12523	46.1701	55.1745	48.4313	53.8681	69.4655
gene12524	4.32781	3.50762	0.83024	0.963389	1.85732
gene12525	16.8343	23.4724	13.3066	19.2211	20.4518
gene12526	0.259184	0.270083	0.530361	0.403868	0.381365
gene12527	0.163247	0.170112	0.187903	0.218037	0.180152
gene12528	38.6413	40.7585	37.3	44.2915	44.0503
gene12529	17.301	13.5058	10.3091	14.7205	16.1934
gene1253	5.27425	11.1537	6.78503	7.87318	14.0375
gene12530	10.8138	11.4481	10.4941	11.9335	20.1728
gene12531	39.1061	39.9857	27.5142	39.4883	33.3213
gene12532	11.0403	9.75467	9.80222	11.5047	12.1835
gene12533	0.547658	0.310003	1.09286	1.01012	0.248357
gene12534	5.527	9.064	3.54589	7.382	6.79928
gene12535	0.503758	0.83373	0.136433	0.751988	0.588625
gene12536	0.89126	0.239674	0.297832	0.364796	1.33256
gene12537	74.7399	97.384	64.2853	67.5651	97.3879
gene12538	1.73819	1.06026	1.61032	1.01922	3.69602
gene12539	14.2637	15.331	16.0277	12.0081	16.1368
gene1254	0	0	0	0	0
gene12540	2.63565	0.867311	1.75636	1.85276	1.99009
gene12541	21.8633	23.8844	23.7399	21.8815	24.5294
gene12542	0.175368	0.630145	0	0.214034	0.500503
gene12543	3.99737	5.27564	5.82737	3.722	5.10119
gene12544	175.372	187.577	164.6	191.083	209.667
gene12545	7.20391	7.42458	5.77026	8.27732	8.88648
gene12546	16.6131	20.4493	16.4109	21.4083	21.2458
gene12547	27.9332	27.9517	21.2522	28.4178	24.3983
gene12548	0.793753	0.606563	0.669998	0.777448	0.642363
gene12549	22.5354	25.3834	23.6899	22.0957	25.0128
gene1255	1.87275	1.70237	1.28418	0.957939	2.94611
gene12550	10.3291	11.2073	10.2957	11.8047	14.5716
gene12551	94.1132	100.203	116.313	106.453	104.055
gene12552	24.4154	31.5157	27.8916	29.0546	30.1851
gene12553	0.24992	0	0.217503	0.3338	0.0672685
gene12554	0.209049	0.0451618	0.181933	0.279211	0.0562675
gene12555	0.677616	0.483708	0.158099	0.482626	0.0722912
gene12556	39.7596	35.4469	44.1118	37.0252	60.9401
gene12557	0.0968347	0	0.0378962	0.0362137	0
gene12558	33.8738	41.2431	32.5769	41.4327	44.6119
gene12559	98.6136	84.2507	79.6665	72.4	75.0287
gene1256	14.58	15.7632	14.2258	14.7662	20.0146
gene12560	19.1069	18.9874	17.4776	21.041	27.0202
gene12561	20.0193	20.0377	42.2956	25.1551	53.1961
gene12562	4.28459	0.838281	4.67252	1.10073	0.627221
gene12563	15.7369	14.2661	19.0883	12.253	16.7435
gene12564	0.384653	0.51535	0.189748	0.660538	0.545767
gene12565	1.53348	3.2001	1.23048	3.74336	10.6795
gene12566	19.8805	20.7647	24.8973	22.1119	16.9777
gene12567	19.9443	20.2882	18.6749	21.6699	20.0882
gene12568	66.2706	69.5568	70.486	69.4656	71.1494
gene12569	0.166069	0.471746	0.183295	0.13673	0.178245
gene1257	3.76117	1.72716	0	1.90155	1.1725
gene12570	39.3928	39.0305	42.5548	38.3823	55.9436
gene12571	0.254937	0.442763	0.586881	0.794502	0.562675
gene12572	25.9021	30.4386	17.8236	20.5881	24.0016
gene12573	27.8393	30.0694	35.3743	31.0206	33.4838
gene12574	3.38731	0.661828	4.87361	0.754029	8.48856
gene12575	19.2507	14.7857	50.1422	16.4023	25.8226
gene12576	23.4642	28.6625	27.6541	21.2928	28.4958
gene12577	3.27902	3.77658	5.56205	2.99653	2.28542
gene12578	17.7652	20.7423	17.7476	21.6958	32.3808
gene12579	0.306747	0.376472	0.808149	0	0.338512
gene1258	2.7721	1.89315	1.73411	2.36732	2.60733
gene12580	152.584	120.959	107.44	97.8098	110.005
gene12581	198.973	169.283	146.345	140.871	161.38
gene12582	19.6343	15.0441	21.1595	16.84	29.1025
gene12583	12.131	13.8645	13.5127	19.3385	17.7057
gene12584	20.5341	18.4994	15.9525	22.1635	27.878
gene12585	133.319	126.941	44.6394	102.749	123.056
gene12586	16.8631	22.394	15.1204	20.4903	23.8528
gene12587	24.3442	31.2803	24.1801	29.5147	26.4066
gene12588	0.0952277	0.0992321	0.0375805	0.134456	0.0300254
gene12589	11.7466	14.5721	11.1347	12.5249	13.5077
gene1259	7.90947	7.04697	8.07983	8.29281	6.02269
gene12590	4.64859	3.99152	3.51004	4.56966	6.27909
gene12591	14.6237	14.8066	15.0102	16.5114	15.7637
gene12592	0.15955	0.221679	0	1.13653	0.821669
gene12593	12.9183	13.3157	9.87709	10.5891	9.77851
gene12594	0	0	0	0	0
gene12595	112.089	93.8247	78.2564	87.5344	69.9592
gene12596	0.301901	0.329577	0.281307	0.268818	0.269704
gene12597	0	0	0	0	0
gene12598	0	0	0	0	0
gene12599	0.394571	0.205582	0	0	0.217715
gene126	0	0	0	0	0
gene1260	14.4732	19.5799	17.8282	22.0439	21.296
gene12600	0	0	0	0	0
gene12601	0	0	0	0	0
gene12602	0	0	0	0	0
gene12603	0	0	0	0	0
gene12604	9.22685	9.94969	3.90999	8.76754	6.78822
gene12605	0	0	0	0	0
gene12606	4.6256	1.6685	0.614331	0.950472	2.15964
gene12607	0	0	0	0	0
gene12608	0	0	0	0	0
gene12609	0.0107559	0	0.0123803	0	0
gene1261	21.1671	21.8901	26.3943	26.9863	25.6596
gene12610	0	0	0	0	0.582993
gene12611	0	0	0	0	0
gene12612	0	0	0	0	0
gene12613	0.0142217	0	0.0163696	0	0
gene12614	0	0	0	0	0
gene12615	0	0	0	0	0
gene12616	0.0111574	0	0.0128425	0	0
gene12617	0.368188	0	0	0	0.156275
gene12618	24.0604	28.7592	25.59	26.5434	25.3155
gene12619	0.318032	0.662812	0	0	0.350966
gene1262	70.466	73.055	56.4831	63.6632	76.2111
gene12620	15.6315	17.0873	16.5812	19.2403	17.0811
gene12621	0.256658	0.133725	0.443131	0	0.283236
gene12622	7.74517	2.73588	11.7103	4.60249	3.6217
gene12623	1.36216	1.21666	1.3439	1.7327	0.715817
gene12624	20.6263	22.9412	18.4602	23.9508	31.7743
gene12625	45.2418	50.3455	34.7164	46.6251	51.1596
gene12626	59.5486	71.7484	59.6888	60.3137	85.5666
gene12627	12.3925	10.8474	4.37433	7.72413	6.56437
gene12628	66.8212	65.1318	68.6301	63.7093	73.5139
gene12629	34.6071	36.9419	36.0498	38.1525	45.0543
gene1263	5.54791	5.7812	3.14663	5.19052	6.86184
gene12630	196.719	144.026	257.073	133.927	131.239
gene12631	0.300566	0.313205	0.25947	0.100361	0.663383
gene12632	0	0.104996	0	0	0
gene12633	4.23088	3.11842	1.42533	2.06739	3.41635
gene12634	32.3748	34.9131	32.3247	35.8998	36.8906
gene12635	3.54647	3.66347	3.33666	6.4667	3.43727
gene12636	0.0586684	0	0.0619016	0.0783589	0.0917203
gene12637	0.417985	0.34845	0.288668	0.446617	0.415143
gene12638	1.59105	1.54742	0.366269	1.70003	1.05349
gene12639	28.4581	28.3287	13.4486	18.3866	15.3195
gene1264	23.6277	19.8786	20.137	23.726	24.2221
gene12640	1.08212	1.12763	0.467084	1.44531	0.447819
gene12641	8.85621	5.4746	5.52881	3.60872	11.2642
gene12642	3.81344	3.66813	1.46313	1.82837	1.7265
gene12643	0	0	0	0	0
gene12644	0	0	0	0	0
gene12645	24.6662	24.2621	21.4926	21.2448	30.4005
gene12646	104.005	128.019	111.871	116.391	131.314
gene12647	2.09449	1.00381	1.05599	3.00209	1.11368
gene12648	11.2277	11.3188	9.28409	13.3298	11.3698
gene12649	114.257	128.397	116.782	129.784	155.996
gene1265	0.104784	0	0.301524	0	0.289088
gene12650	21.1628	17.3482	14.9402	16.9594	15.2582
gene12651	35.6711	31.1063	25.9317	29.3382	35.6357
gene12652	233.201	222.417	268.184	226.523	223.052
gene12653	0.364773	0.427626	0.419864	0.608999	0.30191
gene12654	0	0.116577	0.757462	0	0
gene12655	0.405173	0.369281	0.299127	0	0.144698
gene12656	3.93591	4.92171	0.724856	3.57469	2.77984
gene12657	2.81753	2.72629	2.20065	2.28478	1.99883
gene12658	1.72	9.7298	8.48475	5.90729	8.81269
gene12659	35.199	24.3708	75.0155	55.5427	86.9384
gene1266	29.4282	30.6524	25.0062	29.5451	29.5645
gene12660	2.31133	3.13563	1.50589	2.32986	2.16567
gene12661	3.49884	3.37127	2.62048	2.62464	3.49091
gene12662	98.4054	109.809	97.7969	96.9458	128.021
gene12663	16.4491	11.7941	5.90583	15.2176	8.11866
gene12664	0	0	0	0	0
gene12665	0	0	0	0	0
gene12666	0	0	0	0	0
gene12667	0	0	0	0	0
gene12668	0.157306	0.0819606	0	0	0.173596
gene12669	0	0	0	0	0
gene1267	7.57762	10.2703	8.89308	7.93792	10.2753
gene12670	0	0	0	0	0
gene12671	0	0	0	0	0
gene12672	0	0	0	0	0
gene12673	0	0	0	0	0
gene12674	0	0	0	0	0
gene12675	0	0	0	0	0
gene12676	0	0	0	0	0
gene12677	0	0	0	0	0
gene12678	0	0	0	0	0
gene12679	0	0	0	0	0
gene1268	34.7722	38.9627	30.1994	35.4334	37.242
gene12680	0	0	0	0	0
gene12681	0	0	0	0	0
gene12682	0	0	0	0	0
gene12683	0	0	0	0	0
gene12684	0	0	0	0	0
gene12685	0	0	0	0	0
gene12686	0	0	0	0	0
gene12687	0	0	0	0	0
gene12688	0	0	0	0	0
gene12689	0	0	0	0	0
gene1269	53.2311	57.422	45.163	55.4086	61.0283
gene12690	17.4832	22.9581	20.6963	23.1612	18.0388
gene12691	143.754	161.589	125.177	152.782	176.22
gene12692	29.8859	30.9405	44.3397	29.6781	30.5179
gene12693	11.8377	17.4148	9.42567	13.9879	14.0779
gene12694	0.192299	0	1.99207	0.128419	0
gene12695	0.0290962	0.0385887	0.0334906	0.0600588	0
gene12696	26.2911	31.5476	22.7946	32.6828	28.6368
gene12697	47.6598	7.00999	41.4715	54.6708	70.5883
gene12698	1.65617	1.43818	1.42972	1.47468	1.62358
gene12699	0.290198	0	0	0.117663	0
gene127	0.0452817	0.069391	0	0	0
gene1270	0.383778	0.222176	0.245411	0.569537	1.01645
gene12700	0.112269	0.350969	0.646123	0.299898	0.619474
gene12701	3.93077	4.36403	2.02965	3.53274	3.28377
gene12702	18.1582	17.6769	15.6755	17.3916	20.0386
gene12703	30.2138	34.5804	28.8908	32.7063	39.6095
gene12704	5.5147	2.57507	1.84509	0.176029	2.99511
gene12705	8.96739	9.63649	8.17136	10.979	12.37
gene12706	53.3244	55.2257	43.2579	59.6272	80.8187
gene12707	71.2433	78.8004	63.5871	63.705	108.52
gene12708	35.8035	53.9966	20.4843	39.0244	40.5612
gene12709	31.3363	30.9948	29.471	31.1349	37.2522
gene1271	19.4084	21.1922	17.1021	16.62	34.638
gene12710	20.4038	15.2245	33.6333	16.4856	21.9607
gene12711	51.2832	54.6776	45.8097	50.644	46.8701
gene12712	43.1082	44.0401	42.4841	42.9001	46.6395
gene12713	22.7516	17.7629	23.35	27.1889	24.408
gene12714	1.32072	0.344064	0	0.440996	0.182185
gene12715	29.3072	24.2823	28.0596	23.5818	31.1553
gene12716	16.7809	11.6577	10.1659	13.7623	10.0715
gene12717	28.7812	35.3699	32.6245	31.0799	41.6087
gene12718	73.1954	80.5369	71.1596	77.8481	91.8717
gene12719	16.1731	13.2093	12.0293	12.5255	14.6906
gene1272	0.104554	0	0	0	0
gene12720	0	0	0.608074	0	0
gene12721	0.43821	1.18726	1.00879	0.234114	0.773742
gene12722	17.257	22.9709	17.8165	25.3661	33.8375
gene12723	0.446391	0.638246	0.422996	0.146973	0.42388
gene12724	0.877576	0.587879	1.29872	0.920946	0.484227
gene12725	5.85179	6.43664	4.98932	8.39475	6.57736
gene12726	0.100901	0.318618	0	0.236861	0.236197
gene12727	342.153	304.406	315.224	314.887	329.889
gene12728	18.8837	20.6007	21.6541	24.9849	24.5926
gene12729	46.4469	47.5603	42.8369	47.1628	59.9881
gene1273	0.0813097	0.0847288	0	0	0
gene12730	2369.82	2377.06	2277.95	2445.37	2217.26
gene12731	44.8425	52.1401	37.6071	45.4331	51.1114
gene12732	1.03812	0.721181	0.716943	0.924358	0.763747
gene12733	0.125368	0.13064	0	0	0.276701
gene12734	0.269572	0.140454	0.930857	0.720095	0.148744
gene12735	43.501	43.5807	46.3815	41.2823	41.605
gene12736	18.2269	12.9955	14.6306	13.4534	13.1008
gene12737	0.714975	0.37252	0.822957	1.43241	0.986267
gene12738	35.7497	44.9204	33.201	43.4802	48.8958
gene12739	8.38656	9.49616	9.57716	8.90811	8.08903
gene1274	0.0970323	1.06168	0.223374	0.518395	0.321241
gene12740	9.23065	14.7599	10.6247	11.2659	11.4159
gene12741	0	0	0	0	0.174253
gene12742	5.09803	6.45877	6.54743	6.55819	6.66231
gene12743	56.0661	66.6123	58.0295	59.6708	73.4669
gene12744	3193.28	3047.35	2939.7	3312.15	3086.03
gene12745	9.07099	3.84506	11.6797	2.87485	7.46533
gene12746	1.88272	2.08262	2.76717	2.91423	0.958929
gene12747	0.812374	0.938052	0.555985	0.997051	0.872269
gene12748	0.200404	0.313247	0.115335	0.133832	0.221157
gene12749	0	0.101631	0	0	0
gene1275	0	0.526796	0	0	0.111578
gene12750	62.3783	71.9657	55.199	65.9308	76.7309
gene12751	0.217388	0.388336	0.285965	0.746611	0.342713
gene12752	0.0718215	0.0748416	0	0	0
gene12753	0.111643	0.0581687	0.107301	0	0.0616019
gene12754	4.05879	2.93473	3.43233	3.98279	2.7423
gene12755	14.1824	13.0828	14.1834	12.7317	15.1379
gene12756	24.543	25.4715	25.0473	25.6137	28.1811
gene12757	67.0115	54.7526	62.2317	46.2767	40.5469
gene12758	19.8953	21.4417	19.9273	24.9806	22.1122
gene12759	0.0920539	0	0.211913	0.245899	0.406346
gene1276	64.2177	61.7706	49.1054	60.2795	52.5314
gene12760	0.0612441	0.34037	0.140987	0.163598	0.315402
gene12761	0	0.208173	0.153296	0.177881	0.146973
gene12762	0.247635	0.258048	0	0	0.273278
gene12763	0	0	0.112606	0	0
gene12764	0	0	0	0	0
gene12765	5.79239	9.30544	3.6114	2.41764	8.92246
gene12766	5.58616	9.65767	2.04585	3.90007	2.8021
gene12767	4.36785	11.1891	7.12232	3.40305	6.62772
gene12768	1.05074	3.28476	1.81414	1.40339	2.89886
gene12769	15.8664	16.0897	13.4825	11.8047	17.3919
gene1277	2.518	0.617385	0.340976	0.19783	1.4711
gene12770	105.86	104.226	103.991	100.435	106.349
gene12771	25.4818	26.7471	22.1583	25.0908	25.5548
gene12772	48.3832	21.3306	83.1074	5.96509	4.92863
gene12773	170.383	147.925	103.492	136.519	126.496
gene12774	11.8505	11.2698	12.316	7.06874	13.8395
gene12775	4.70816	4.69884	4.65596	4.02985	5.89092
gene12776	27.571	26.104	22.344	29.2779	24.967
gene12777	120.117	156.423	128.886	146.677	198.459
gene12778	29.6808	33.9923	30.0639	33.7527	42.5807
gene12779	8.0124	7.1897	2.94608	4.75625	6.50879
gene1278	0.776425	1.57557	5.2991	1.25533	2.11952
gene12780	39.1527	45.9959	37.2205	45.9007	49.309
gene12781	0.742075	0.552343	0.85415	0.566362	1.16989
gene12782	2.37627	4.01314	2.82947	3.06436	4.25
gene12783	27.5692	31.2865	22.8579	31.4837	35.078
gene12784	14.4537	17.1657	16.392	17.8143	19.469
gene12785	11.7208	11.4263	11.9652	13.2784	8.93096
gene12786	1781.12	1641.77	1474.65	1921.51	1506.07
gene12787	92.2721	71.0339	43.3358	55.8239	67.2951
gene12788	32.0715	34.8208	24.2054	35.0524	31.2244
gene12789	19.1963	17.7515	21.0712	14.6024	20.4827
gene1279	0	0	0	0	0
gene12790	50.3942	43.7611	39.5108	28.5814	34.3348
gene12791	3.10669	2.1113	1.08831	2.70611	1.49061
gene12792	23.3084	22.4112	10.9298	15.9416	17.8937
gene12793	2.76057	3.08213	1.58875	1.18513	2.50243
gene12794	0	0	0	0	0
gene12795	0.35845	0.480244	0.412586	0.410361	0.226039
gene12796	0	0	0	0	0
gene12797	10.4039	8.52856	8.62214	10.0049	8.4196
gene12798	0.118347	0.246647	0.544882	0.316134	0.783613
gene12799	0.421225	0	0	0	0
gene128	26.3335	28.701	24.8642	30.6567	32.0579
gene1280	0.385082	0.237489	0.339215	0.220425	0.377259
gene12800	1.96954	2.11449	2.04949	1.75866	2.48463
gene12801	22.2102	21.3425	18.6759	19.3619	25.3908
gene12802	39.9934	43.2849	39.5138	34.6174	49.0598
gene12803	17.9219	12.6335	10.557	15.6294	12.7974
gene12804	6.306	0.29869	4.45401	1.53136	0.632638
gene12805	16.8015	21.1555	18.4257	21.1938	24.3613
gene12806	14.2831	14.077	13.7669	19.9843	18.7786
gene12807	1.95209	0.589142	1.05386	1.21029	1.20277
gene12808	0.508411	0.196218	0.0774068	0	0.164755
gene12809	0	0	0	0.145734	0.120412
gene1281	12.776	16.5553	8.07661	10.0792	15.4139
gene12810	68.5252	74.337	56.1604	71.4269	88.1432
gene12811	192.571	175.788	130.329	149.759	184.441
gene12812	5.78819	0	1.90353	1.10441	1.36877
gene12813	3.9493	5.33615	1.71082	7.19705	5.69837
gene12814	1.8992	2.19895	0.60723	3.38215	2.61983
gene12815	52.9568	60.144	53.8491	63.2799	80.1097
gene12816	13.875	9.72207	13.217	10.544	10.5599
gene12817	29.7301	32.2258	27.5138	26.1396	28.5223
gene12818	433.511	505.319	461.593	528.889	626.892
gene12819	17.1989	22.5138	23.0686	23.5409	29.3327
gene1282	17.539	18.9122	15.6236	18.1293	16.494
gene12820	0	0.0648497	0.0343832	0	0.0329651
gene12821	0	0.0631149	0.0334634	0	0.0320832
gene12822	0.448969	0.654988	0.379314	0.159508	0.627255
gene12823	11.9387	11.4455	11.6118	12.8362	11.1987
gene12824	7.03665	8.30798	7.09626	7.28586	10.9356
gene12825	121.911	130.457	134.378	131.426	167.902
gene12826	0	0	0	0	0
gene12827	0.0929537	0.123984	0.248222	0.096838	0.297481
gene12828	13.2611	12.1335	14.147	16.1998	21.1484
gene12829	14.1765	12.7272	14.5603	11.652	13.358
gene1283	26.5643	24.938	23.3704	25.3697	30.6246
gene12830	1.01684	1.26322	0.88436	1.57096	0.987105
gene12831	0.103869	0.216473	0	0.416188	0.114625
gene12832	90.6961	94.4455	75.8904	69.6222	121.985
gene12833	6.00865	6.22092	4.14967	5.07406	7.37951
gene12834	2.85047	3.14855	2.09982	3.65487	2.54797
gene12835	0.289307	0.376841	0.312188	0.579609	0.159633
gene12836	0	0	0	0.417556	0
gene12837	85.5322	70.2545	220.065	66.8633	53.3023
gene12838	0	0	0	0	0
gene12839	0	0	0	0	0
gene1284	0.157126	0.0744241	0.277156	0.100842	0.0225191
gene12840	0.269764	0	0	0	0.297699
gene12841	0.110689	0	0.965196	0.223998	0.185077
gene12842	9.05089	13.4906	9.231	11.4765	9.86172
gene12843	21.4086	18.8434	16.5077	15.685	22.364
gene12844	10.5879	10.6168	7.3582	8.80509	17.6368
gene12845	6.22914	8.31669	6.49774	4.93987	6.22974
gene12846	41.958	47.2637	39.5687	39.1059	51.4958
gene12847	2327.48	2407.95	2047.04	2083.52	2432.64
gene12848	0.535728	0.837383	0.616638	1.0733	0
gene12849	44.6457	51.8023	42.2108	51.4409	62.1342
gene1285	14.8742	13.9249	11.5358	12.8547	17.2045
gene12850	117.042	83.5662	78.6239	77.8975	91.8215
gene12851	0	0	0	0	0
gene12852	0	0	0	0	0
gene12853	0.397042	0	0	2.1212	0
gene12854	0.0969732	0.282038	0.286544	0.164316	0.207642
gene12855	0.554485	0.270001	0.918572	0	0.594749
gene12856	0.277843	0.579052	0.319805	1.85547	0.766536
gene12857	0.996031	1.09897	1.28134	2.19112	0.775888
gene12858	42.048	54.104	42.5213	49.5397	65.3568
gene12859	42.9153	49.7015	42.5773	47.4249	46.9326
gene1286	1.09739	1.98877	0.93362	0.955896	1.31634
gene12860	38.3968	46.8227	38.9698	45.6377	47.3834
gene12861	352.612	337.83	289.036	348.805	342.455
gene12862	1.5941	2.85282	1.11687	1.8977	1.68269
gene12863	28.0454	29.1126	24.155	27.0083	34.1799
gene12864	0	1.37625	0	0	0
gene12865	4.46545	1.12146	7.98713	0.343262	0.655868
gene12866	16.1529	16.1003	9.05374	13.3198	10.2304
gene12867	4.20445	5.63304	2.95395	5.61557	4.21804
gene12868	3.83071	0	0.778104	0.150482	0.412793
gene12869	0.190628	0	0	0.0848692	0.140246
gene1287	0	0.157286	0	0.20563	0
gene12870	19.545	16.0984	13.2017	14.0684	16.1444
gene12871	30.7243	24.6525	22.2797	25.8527	22.3779
gene12872	1.8157	1.67664	0.594855	0.0920339	0.315577
gene12873	14.1094	14.2433	12.0111	13.1522	11.6779
gene12874	5702.52	6044.21	6955.17	7412.13	8240.02
gene12875	26.6223	28.4508	21.9298	28.6276	30.8809
gene12876	14.9004	13.5508	9.35498	9.04607	6.27839
gene12877	18.8712	25.3309	22.4576	23.0688	24.7787
gene12878	37.9776	49.5837	43.203	42.0395	51.3687
gene12879	32.6943	35.0839	33.6286	31.9607	33.4699
gene1288	39.8563	46.2924	35.4036	43.5728	46.7142
gene12880	18.3179	17.5911	19.1414	21.6355	25.4469
gene12881	35.0585	40.0717	38.8198	40.6491	51.2874
gene12882	0.0453589	0	0.0522094	0.359167	0
gene12883	9.5781	9.98087	7.72562	7.51089	11.4908
gene12884	0.476053	0.992144	0.410963	0.317914	0.394013
gene12885	1.09298	1.23404	1.18286	0.937662	1.41444
gene12886	1.30963	1.15088	1.95462	1.82072	1.82571
gene12887	15.9208	21.8947	26.927	22.7108	17.0914
gene12888	153.168	222.149	114.056	109.822	84.886
gene12889	143.41	200.533	103.709	101.087	76.8794
gene1289	1.63721	0.858597	0.409969	0.357011	0.77432
gene12890	0.0908664	0.378749	0.313769	0.485453	0.100276
gene12891	5.30105	5.04658	7.38226	7.60467	5.92222
gene12892	71.8344	79.5379	60.2948	80.6698	80.9385
gene12893	154.814	121.084	36.4399	149.775	84.7189
gene12894	24.3215	21.5331	3.36779	9.76975	7.4668
gene12895	0	0	0	0	0
gene12896	0.126279	0	0.220228	0.38332	0
gene12897	0.222697	0	0.425509	0.44616	0
gene12898	30.5722	36.9313	29.9493	36.5048	46.4728
gene12899	0.125877	0.0313667	0	0.376452	0.0422775
gene129	4.29155	6.74724	3.8131	6.53637	7.47783
gene1290	0	0	0	0.113653	0
gene12900	0	0	0	0	0
gene12901	0.133157	0.0331809	0	0.784852	0.0447228
gene12902	180.345	155.679	165.455	172.562	164.742
gene12903	25.1324	26.1893	23.4301	24.7339	21.6528
gene12904	0.761256	0.598358	0.517908	0.527593	0.444583
gene12905	4.98891	7.08913	3.65424	5.24988	5.67237
gene12906	1.09144	1.13734	1.25628	0.364438	1.20446
gene12907	2.14896	0.746443	1.23676	2.39184	2.3715
gene12908	0.1883	0.196218	0	0	0.415599
gene12909	6.26763	6.12299	2.70533	6.0168	4.75521
gene1291	1.51363	1.15977	0.666148	1.66488	0.982573
gene12910	0	0	0	0	0
gene12911	1.51454	2.931	0.747121	2.02286	2.14892
gene12912	13.8417	17.6516	18.9194	16.1391	23.3129
gene12913	0	0.283926	0	0	0.243554
gene12914	36.7831	37.1266	24.8714	35.6897	31.4907
gene12915	0.747072	1.11212	1.22843	0.427632	0.824435
gene12916	0.33385	0.463852	1.02472	0.148633	0.368422
gene12917	0	0.917503	0.337819	0.783992	0.323885
gene12918	0	0	0	0	0
gene12919	0.119914	0	0.138024	0	0
gene1292	3.74913	2.13097	0.784611	0.455221	2.63287
gene12920	0	0	0	0	0
gene12921	0	0	0	0	0
gene12922	31.3808	28.4651	30.1177	35.7083	30.5117
gene12923	41.1161	49.0229	43.742	49.6178	58.2235
gene12924	42.9086	54.0103	48.2405	56.4474	64.5179
gene12925	21.3055	15.3451	13.3436	18.8313	53.766
gene12926	42.4063	46.4819	38.3326	52.0794	71.5777
gene12927	42.8845	45.6593	33.9806	34.0345	36.3514
gene12928	0.404215	0.491415	0.38772	0.53988	0.148691
gene12929	0.201679	0	0.464277	0	0.222564
gene1293	1.44406	0	0	0.192873	0.318721
gene12930	0	0	0	0	0
gene12931	81.2755	73.5595	94.7379	85.5241	79.0395
gene12932	1.1551	0.991257	0.782088	0.635261	0.599865
gene12933	0.0570265	0.297122	0.131278	0	0.396471
gene12934	145.2	151.572	103.595	131.368	152.104
gene12935	56.7083	49.2871	45.748	44.9816	57.5934
gene12936	56.2205	70.4846	62.1836	63.65	112.815
gene12937	0.132072	0.80216	0.39742	0.420836	1.6657
gene12938	0.206049	1.2346	0.922585	0.773324	0.795852
gene12939	39.758	55.4947	33.6043	41.9328	62.9795
gene1294	56.3031	64.9872	55.4478	69.3224	77.0881
gene12940	63.179	61.7385	52.3243	62.1545	63.421
gene12941	0.138618	0.144447	0	0	0
gene12942	25.1952	22.867	11.5378	20.9869	12.2578
gene12943	14.0742	14.582	12.3007	12.496	12.3274
gene12944	13.4716	14.1754	14.0985	11.6603	15.9256
gene12945	13.7492	15.0171	12.754	13.3451	13.7829
gene12946	8.37568	7.68163	7.0252	9.56344	8.6307
gene12947	116.61	167.185	114.161	109.874	172.744
gene12948	1515.63	746.4	175.38	959.502	549.167
gene12949	6.98594	6.49854	4.36932	6.64645	7.25173
gene1295	41.4052	35.4678	37.5614	47.3346	42.9823
gene12950	4.75999	1.91642	2.24136	2.31184	1.19384
gene12951	0	0	0	0	0.0483995
gene12952	0	0	0	0	0
gene12953	0.286205	0	0	0	0
gene12954	0	0	0	0	0
gene12955	27.0345	31.4618	27.0365	34.0362	46.6463
gene12956	68.9015	72.9095	60.5542	65.4863	71.8356
gene12957	23.5486	27.0317	22.8888	29.2555	31.9271
gene12958	36.6989	36.3582	29.3401	36.2187	41.8957
gene12959	23.8036	17.6445	27.9635	24.9097	24.9145
gene1296	31.7982	25.2459	15.3374	21.8419	26.736
gene12960	0	0.0912434	0	0.116949	0.0966287
gene12961	38.6974	40.4203	34.6476	38.6107	53.6425
gene12962	8.63315	6.87944	8.76795	6.78274	10.9282
gene12963	0	0	0	0	0
gene12964	10.0348	6.22427	4.26263	5.90358	3.55948
gene12965	0	0	0	0.0546501	0.126432
gene12966	41.9192	15.5546	21.8996	51.7531	10.8396
gene12967	12.2347	10.3536	5.42669	8.48273	10.4917
gene12968	0	0	0	0	0
gene12969	0	0	0	0	0
gene1297	2874.85	2999.5	3022.85	3095.85	2912.42
gene12970	0	0	0	0	0
gene12971	0	0	0	0	0
gene12972	0	0	0	0	0
gene12973	0	0	0	0	0
gene12974	0	0	0	0	0
gene12975	0	0	0	0	0
gene12976	0	0	0	0	0
gene12977	0	0	0	0	0
gene12978	0	0	0	0	0
gene12979	0	0	0	0	0
gene1298	3.29017	2.78567	2.02879	2.19721	2.39897
gene12980	0	0	0	0	0
gene12981	0	0	0	0	0
gene12982	0	0	0	0	0
gene12983	0	0	0	0	0
gene12984	0	0	0	0	0
gene12985	0	0	0	0	0
gene12986	0.442893	0	0.509782	0.591538	0.488756
gene12987	0	0	0	0	0
gene12988	0	0	0	0	0
gene12989	0	0	0	0	0
gene1299	17.3221	18.394	7.79591	9.60656	13.229
gene12990	0	0	0	0	0
gene12991	0.463862	0	0	0	0
gene12992	0	0	0	0.765101	0
gene12993	0	0	0	0	0
gene12994	0	0	0	0	0
gene12995	0	0	0	0	0
gene12996	0	0	0	0	0
gene12997	0	0	0	0	0
gene12998	0	0	0	0	0
gene12999	0	0	0	0	0
gene13	2.03577	2.00972	0.49331	1.28796	1.77361
gene130	3.95561	5.33236	4.87824	6.16375	5.64709
gene1300	12.9064	10.3423	9.16626	12.3653	11.6021
gene13000	0.463862	0	0	0	0
gene13001	0	0	0	0	0
gene13002	0	0	0	0	0
gene13003	0	0	0	0	0
gene13004	0	0	0	0	0
gene13005	0.632539	0.219712	1.21345	0.563223	1.86144
gene13006	0	0	0	0	0
gene13007	0	0	0	0.765101	0
gene13008	0	0	0	0	0
gene13009	0	0	0	0	0
gene1301	0.209202	0.0792723	0.182422	0.279415	0
gene13010	0	0	0	0	0
gene13011	0	0	0	0	0
gene13012	0.409504	0.939614	0	0.481206	0.723491
gene13013	0.105446	0.0886981	0.0482559	0.055995	0.0700994
gene13014	0	0	0	0	0
gene13015	2.60525	0	0	0	0
gene13016	0	0	0	0	0
gene13017	0	0	0	0	0
gene13018	0	0	0	0	0
gene13019	0	0	0	0	0
gene1302	7.24792	5.89731	3.94272	4.77394	4.65664
gene13020	0	0	0	0	0
gene13021	0	0	0	0	0
gene13022	0	0	0	0	0
gene13023	0	0	0	0	0
gene13024	0	0	0	0	0
gene13025	0	0	0	0	0
gene13026	0	0	0	0	0
gene13027	0	0	0	0	0
gene13028	0.385656	1.95195	4.18535	0.883013	2.61435
gene13029	0	0	0	0	0
gene1303	0	0	0	0	0
gene13030	0	0	0	0	0
gene13031	0	0	0	0	0
gene13032	0	0	0	0	0
gene13033	0	0	0	0	0
gene13034	0	0	0	0	0
gene13035	0	0	0	0	0
gene13036	0	0	0	0	0
gene13037	0	0	0	0	0
gene13038	0	0	0	0	0
gene13039	0	0	0	0	0
gene1304	35.1775	45.0258	33.4646	36.0425	71.0819
gene13040	0	0	0	0	0
gene13041	0	0	0	0	0
gene13042	8.06234	10.1066	6.01821	10.555	10.571
gene13043	0	0.390119	0	0	0
gene13044	23.357	30.8797	20.8445	23.4544	31.1126
gene13045	24.5671	17.4346	32.4216	20.6492	24.3065
gene13046	22.8101	15.3575	21.9929	26.6081	40.7006
gene13047	24.7448	24.2662	26.4168	26.0104	29.6997
gene13048	1.4811	1.96042	1.50793	1.37058	0.819127
gene13049	26.4275	34.1424	23.4349	21.7906	28.6434
gene1305	36.066	30.2767	21.0837	26.4053	27.6723
gene13050	0	0	0	0	0
gene13051	0	0	0	0	0
gene13052	0	0	0	0	0
gene13053	0	0	0	0	0
gene13054	59.3018	23.1573	33.0692	32.7971	40.9187
gene13055	1.46567	2.01446	1.29436	3.4089	5.8005
gene13056	0.316972	0	0	0	0
gene13057	0.0767961	0	0.348378	0.500787	0
gene13058	0	0	0.327337	0.142437	0
gene13059	44.4537	18.4121	32.1704	75.4103	25.0825
gene1306	30.9677	31.7197	21.8995	33.7967	35.9012
gene13060	1.84445	0.683382	0.75485	2.8467	0.814181
gene13061	0	0.075694	0.288835	0	0
gene13062	33.6549	34.8097	53.6	47.1755	56.8131
gene13063	0.721758	0.564082	0.415382	0.481999	0.995624
gene13064	45.6658	57.0692	46.6039	56.407	66.6316
gene13065	62.2173	68.4324	54.6071	65.515	64.8775
gene13066	2884.08	2659.9	2354.27	2989.32	3247.67
gene13067	1869.98	1557.16	1609.58	1724.66	1818.24
gene13068	0.207569	0.260667	0.500299	0.177715	0.661741
gene13069	4.16136	0	0.0144017	0	0.0324888
gene1307	8.95939	10.1849	8.71876	10.4434	10.4265
gene13070	0.961093	0.603261	0.852894	1.02189	1.05147
gene13071	47.0557	50.116	47.1266	49.9093	66.4379
gene13072	13.8276	11.2405	14.8326	14.7941	17.6562
gene13073	30.1842	29.5616	28.0817	29.4025	29.8036
gene13074	14.5503	5.97299	3.38341	14.7226	8.75842
gene13075	0	0	0	0	0
gene13076	11.1174	10.0103	6.9573	9.94718	5.47921
gene13077	0	0	0	0	0
gene13078	0	0.0915384	0.101112	0	0
gene13079	1.10733	1.15389	0.318641	0.369743	0.305499
gene1308	89.5765	100.796	96.2686	103.775	116.911
gene13080	0.0869608	0	0	0	0
gene13081	0.277235	0.192595	0.106369	0.123427	0.203963
gene13082	0.180269	0	0	0	0.0994681
gene13083	0	0	0	0.498555	0
gene13084	0.376269	0.435658	0.144366	0.167518	0.553645
gene13085	0.0915223	0	0	0	0
gene13086	0.116463	0.12136	0	0.15555	0.128523
gene13087	0	0	0	0	0
gene13088	0	0	0	0.191564	0
gene13089	0	0.0893914	0	0	0
gene1309	17.1978	14.2077	14.0885	14.4855	17.6109
gene13090	0.318032	0	0.183032	0.424772	0.0877415
gene13091	0	0.103489	0	0.132644	0
gene13092	0	0	0	0	0
gene13093	22.111	16.4147	6.65369	9.45795	17.543
gene13094	38.6282	47.7707	37.1893	40.5201	49.3044
gene13095	0.440385	0.196673	0	0.504162	0.277708
gene13096	0.0971314	0.101216	0.335403	0.389193	0.643139
gene13097	0	0	0	0	0
gene13098	0.137217	0.142987	0.315882	0.183271	0
gene13099	0	0.164465	0.272498	0.1054	0.522517
gene131	3.13453	2.73796	2.59641	0.248254	3.70363
gene1310	129.577	102.743	120.3	134	125.198
gene13100	0.0712297	0.144739	0	0.152218	0
gene13101	0.029632	0.232989	0.458897	0.0395772	0.341869
gene13102	0.0766306	0.0725937	0.11226	0	0.161444
gene13103	0.0443224	0.348496	0.222617	0.0591981	0.511354
gene13104	0.0766306	0.0725937	0.11226	0	0.161444
gene13105	0.114318	0	0.131583	0.578355	0.286718
gene13106	0.107085	0.111588	0.246516	0	0
gene13107	3.09653	2.52273	2.52734	3.08305	4.41128
gene13108	0	0.075555	0	0.0484204	0.0400072
gene13109	2.00542	2.09481	0.85327	0.756636	1.01277
gene1311	1.59591	0.966382	0.923396	1.0472	1.63251
gene13110	0	0	0	0	0.217941
gene13111	26.1479	24.307	15.3733	24.3712	19.0987
gene13112	21.2177	24.6443	19.2011	25.489	25.078
gene13113	0.11864	0.187316	0	0.120044	0.198372
gene13114	33.8753	32.7912	33.5485	29.9718	35.6754
gene13115	0.103532	0.260332	0	0.309626	0.0347726
gene13116	0	0	0	0	0
gene13117	12.2066	14.8547	18.3732	12.5411	19.1226
gene13118	28.5322	29.0463	23.4272	31.8929	32.7318
gene13119	54.8681	70.4009	56.4122	50.3333	71.5394
gene1312	0.631139	0.195842	0.267983	0.187326	0.309554
gene13120	4342.24	4022.78	3498.7	4013.41	4371.54
gene13121	0.179757	0.144234	0.279323	0.2713	0.18647
gene13122	52.9649	60.4047	52.384	51.4839	55.2025
gene13123	0.536808	1.11876	0.353075	0.20485	0.169256
gene13124	14.4913	15.4751	20.6776	18.8751	24.5826
gene13125	27.4523	31.7852	29.3163	28.0087	31.894
gene13126	38.5192	37.4574	28.6939	32.7049	28.4866
gene13127	20.2304	22.2884	23.4909	21.4257	22.6204
gene13128	0	0.340907	0	0	0
gene13129	0.122383	0.255059	0	0	0
gene1313	394.261	356.318	382.462	320.852	337.937
gene13130	0.132152	0.0329303	0	0.395217	0.044385
gene13131	0.715683	1.2953	0.303495	0.704335	1.16391
gene13132	0	0	0	0.194349	0
gene13133	11.4237	15.4312	19.967	12.1497	12.6067
gene13134	0.126033	0.131332	0.145067	0.168332	0.139084
gene13135	0.112935	0	0.129992	0.150839	0
gene13136	0.185274	0.482661	0.213255	0.371184	0.306689
gene13137	0.433812	0.813698	0.199732	0.463528	0.0957471
gene13138	40.021	25.2082	114.458	41.9882	46.2567
gene13139	26.8136	22.6122	32.4542	28.6134	37.0641
gene1314	166.453	174.277	164.668	165.72	175.709
gene13140	51.5194	40.2644	121.282	47.0328	84.2232
gene13141	0.42076	0.175381	0.484306	0.786768	0.74293
gene13142	21.8364	9.3786	43.3058	7.29131	28.331
gene13143	9.90935	12.709	15.7929	11.3263	15.3518
gene13144	11.9801	4.21329	9.13547	5.80031	14.8732
gene13145	148.166	82.3832	156.703	109.654	148.447
gene13146	2.65156	0.126552	2.09681	1.35171	2.45706
gene13147	15.2003	8.35626	9.23017	5.75487	10.0052
gene13148	6.97047	2.71387	7.22971	3.77074	7.89758
gene13149	1.00387	0.967628	0.924387	0.703917	0.941652
gene1315	197.36	157.049	173.932	145.911	140.358
gene13150	25.3903	22.1331	21.6377	30.3251	26.1337
gene13151	19.3621	23.8286	19.1063	17.6365	21.9992
gene13152	0.0249584	0.0842658	0.0936529	0.0740039	0.0137715
gene13153	18.3358	29.7218	2.34501	16.8707	56.3196
gene13154	22.6589	21.8919	21.6147	24.289	27.8694
gene13155	8.145	10.5183	7.8222	11.0789	12.0765
gene13156	0.549819	0.531613	0.234469	0.19984	0.179043
gene13157	1.03088	0.874251	0.232216	0.161018	0.244359
gene13158	104.77	100.147	67.2286	91.332	80.8729
gene13159	39.5021	38.0649	32.1454	39.499	32.9875
gene1316	17.0603	15.707	14.7834	14.8887	15.5108
gene13160	42.5951	47.9878	38.7065	46.5359	43.0888
gene13161	25.323	28.7428	24.4119	28.8687	25.9629
gene13162	4.01379	3.40548	3.07999	3.92548	4.26
gene13163	18.1478	18.911	16.643	15.9621	19.8643
gene13164	8.58667	8.91607	4.40822	6.1707	5.21591
gene13165	0.344356	0	0.259061	0.0992005	0.685518
gene13166	7.59654	7.47397	5.19304	7.65337	7.56615
gene13167	22.7864	28.2928	16.7704	27.9876	27.1097
gene13168	0.779041	0.304425	0.336262	0.780379	0.429857
gene13169	27.4988	31.3742	27.4933	23.1896	27.3561
gene1317	31.5158	37.6859	40.5094	43.6653	42.4432
gene13170	57.9465	63.7894	58.3181	62.7096	54.1091
gene13171	15.9409	15.4576	16.6919	13.8983	15.1483
gene13172	0	0.1299	0.555544	0.153689	0.423283
gene13173	0.524315	1.38577	1.45389	1.11409	0.625951
gene13174	51.4537	44.6709	49.2744	47.1333	51.1626
gene13175	0.281753	0.440401	0.162153	0.188158	0
gene13176	0.849791	1.77105	0.29344	1.589	0.375116
gene13177	3.30434	2.67812	1.79605	1.71631	2.02585
gene13178	10.5871	8.2241	9.52731	7.97006	10.1965
gene13179	22.8561	27.372	21.9888	25.5153	28.2347
gene1318	0	1.33906	1.4791	0	0
gene13180	16.4955	19.2114	16.0685	19.4398	22.815
gene13181	16.07	18.0962	18.5716	19.4729	21.1308
gene13182	15.9686	13.9683	17.9143	19.6458	25.0185
gene13183	8.96428	7.32646	8.09266	9.15576	13.1901
gene13184	0.0514009	0	0	0.114421	0
gene13185	113.499	127.298	108.207	124.2	115.552
gene13186	12.9221	16.7569	15.3663	16.8643	19.2999
gene13187	1.60267	0	1.84472	0	0.589544
gene13188	3.11845	4.8662	2.70672	3.71571	2.78822
gene13189	18.0317	26.9441	20.9508	17.4947	18.0217
gene1319	24.49	32.3404	28.8659	35.0177	39.4434
gene13190	23.8379	21.5503	25.8472	24.1386	18.0978
gene13191	1.08115	0.512095	0.45252	0.525093	0.650783
gene13192	0	0	0	0	0
gene13193	0.388923	0.405277	0.179065	0.519455	0.429198
gene13194	42.826	55.841	43.871	53.7589	62.1292
gene13195	0	0	0	0	0
gene13196	0	0	0	0	0
gene13197	12.9703	6.86986	6.59854	14.835	12.7318
gene13198	7.07445	5.36141	6.55662	5.64474	3.85283
gene13199	42.1136	51.3542	42.5437	42.4852	50.1828
gene132	9.4007	13.279	6.52928	10.8602	10.6579
gene1320	0.725891	1.00855	0	0.646345	0.53404
gene13200	5.24922	4.53132	4.00417	5.97386	4.98729
gene13201	0.0838921	0	0	0	0
gene13202	10.8381	12.0128	6.85027	12.7259	8.47013
gene13203	0.106725	0	0	0.142544	0.235553
gene13204	7.35608	8.92548	4.25286	9.64552	6.74633
gene13205	0.34705	0.180822	0	0.463528	0.191494
gene13206	15.0876	14.6877	14.1672	18.8256	12.0493
gene13207	10.7879	9.69099	8.45653	11.9244	9.54456
gene13208	45.4684	54.4137	49.704	51.5685	60.8689
gene13209	69.8383	74.0518	64.4027	70.3674	70.46
gene1321	15.6631	15.5077	14.9265	20.607	17.3282
gene13210	20.7575	19.4088	15.1104	15.2858	16.0968
gene13211	0.406717	0.453667	0.494518	0.413155	0.284473
gene13212	0.629982	0.266305	0.971398	0.341331	0.564046
gene13213	1.00316	0.958236	1.84026	0.78158	0.518928
gene13214	0.737074	0.834445	1.17309	0.814302	0.45189
gene13215	6.64929	8.38742	8.12906	6.97824	8.37152
gene13216	44.559	45.2182	34.5745	43.1356	47.5478
gene13217	46.9067	56.4496	52.7245	53.4868	69.3164
gene13218	1.28442	1.96766	1.25012	0.986254	1.69361
gene13219	18.3257	19.1683	18.1226	15.338	16.2856
gene1322	12.7415	13.8363	7.25572	11.6438	7.84451
gene13220	48.3517	51.8405	50.7072	35.8776	53.5959
gene13221	6.62793	6.22169	5.86357	6.43813	8.03967
gene13222	5.98374	5.81967	5.45257	4.39562	6.49333
gene13223	24.9199	28.684	28.0834	28.038	28.6127
gene13224	39.631	36.432	34.6056	31.9418	39.839
gene13225	75.5934	59.3917	88.2491	89.1098	94.2288
gene13226	184.615	184.264	150.084	182.852	219.616
gene13227	11.2671	11.3165	12.5	11.4224	13.7821
gene13228	40.6359	45.0151	41.0845	44.9841	68.2759
gene13229	27.0388	27.701	25.1777	30.6358	35.2031
gene1323	0	0	0	0	0
gene13230	30.9805	28.6066	29.1383	27.3563	25.37
gene13231	11.0929	7.34272	8.19092	6.42954	6.39026
gene13232	4.06732	3.40582	5.0578	5.86894	4.80911
gene13233	1.28406	0.148673	0.656884	1.52446	2.04682
gene13234	0	0	0	0	0
gene13235	27.0393	24.167	27.002	31.0469	28.424
gene13236	0	0.109915	0	0	0.0881839
gene13237	1.04323	0.658845	0.946072	0.591122	0.976824
gene13238	54.2011	41.3758	52.3246	56.4977	51.7848
gene13239	24.5864	32.1928	21.9646	33.9114	33.2727
gene1324	28.9696	24.111	10.3932	31.6575	21.3822
gene13240	44.2063	42.36	36.2816	41.0734	55.1472
gene13241	0	0.417222	0	0	1.17973
gene13242	102.913	102.171	91.6685	103.822	122.411
gene13243	8.88015	7.24863	11.8823	9.09309	10.6572
gene13244	11.9277	6.58693	11.4515	8.66289	6.9757
gene13245	2.3145	2.71719	2.51261	2.85166	2.36937
gene13246	7.89413	17.8106	13.6712	16.0572	23.3375
gene13247	0.969773	0	0.124026	0.431751	0.118911
gene13248	0.140877	0.293601	0.162153	0.376316	0.31093
gene13249	0.618914	0.368537	0.10177	0.236182	0.390289
gene1325	279.349	299.275	258.658	294.689	346.736
gene13250	0.818345	0.59693	0.565163	0.601151	0.812779
gene13251	8.67837	2.7571	10.9636	3.25115	10.745
gene13252	5.93609	4.63928	4.20469	1.67716	7.18069
gene13253	1.55008	1.24251	4.39185	0.477768	3.28962
gene13254	0	0	0.13203	0	0.126585
gene13255	2.36743	1.64465	1.81665	1.581	0.870862
gene13256	0.113339	0.118105	0.260914	0.151379	0.250152
gene13257	3.76352	3.13742	2.88795	4.69154	2.90728
gene13258	1.67415	0.930426	0.385399	2.68324	1.35484
gene13259	27.0586	7.25051	47.3408	11.7714	56.9912
gene1326	31.4416	23.5739	24.1268	29.3618	28.0683
gene13260	0.119372	0.547323	0.989284	0.414534	0.55328
gene13261	0.838428	0.800877	0.160842	0.559912	1.54208
gene13262	7.95746	4.50141	7.52368	9.41353	12.4195
gene13263	3.96215	0.364303	0.670669	3.73549	1.41462
gene13264	1.30435	0.789215	0.0968613	0.786768	0.464331
gene13265	6.09963	5.45975	3.19539	4.80453	4.87586
gene13266	6.96264	4.43387	2.07776	7.74956	4.41099
gene13267	0.242426	0.25262	0.13952	0.161895	0.133765
gene13268	0.501803	1.04581	2.19484	0.938309	2.65808
gene13269	9.06675	6.37456	4.27503	3.50162	6.0275
gene1327	1.23675	0.401034	0.464477	0.748566	0.13607
gene13270	0.102691	0.107009	0	0	0.113325
gene13271	2.83856	4.56013	2.85885	0.947812	2.4799
gene13272	0	0	0.157714	0.183007	0.302417
gene13273	0	0.494216	0	0	0
gene13274	0	0	0	0	0
gene13275	0	0	0	0	0
gene13276	0.437706	0.228056	0.251906	0.389741	0.161011
gene13277	21.2939	23.3132	20.9455	17.6592	17.2402
gene13278	5.45058	7.16526	8.78328	7.08393	11.968
gene13279	44.8824	54.3284	42.1375	46.4733	47.0286
gene1328	59.4817	60.2187	52.8753	62.2597	71.4954
gene13280	9.84241	5.03447	10.08	8.31599	7.69722
gene13281	10.0278	13.3322	17.1145	11.0842	14.3734
gene13282	42.6055	41.7011	42.8309	43.5977	51.6949
gene13283	35.6817	38.2599	38.6898	52.811	50.0879
gene13284	42.6817	47.1303	36.1131	44.7619	46.652
gene13285	12.5652	12.1456	14.1357	14.808	17.3173
gene13286	29.4236	28.8026	26.9913	28.3428	28.1411
gene13287	52.9703	48.2656	39.7882	69.1707	35.4027
gene13288	0	0	0	0	0
gene13289	1.55633	3.48681	2.77664	1.97474	2.31862
gene1329	23.0676	24.7294	21.9671	15.7373	22.1599
gene13290	1.08588	0.727417	1.1606	2.38267	0.342378
gene13291	0.0592656	0.0617578	0	0	0.130806
gene13292	0	0	0	0	0
gene13293	0	0.109918	0.241015	0	0.116406
gene13294	0.806263	0.840167	0.436721	1.07687	1.3608
gene13295	0	0.406386	0	0	0
gene13296	14.1304	11.7384	11.5762	13.5497	17.3384
gene13297	0.19294	0	0	0	0
gene13298	1.52228	1.16328	1.75219	1.21992	2.46388
gene13299	0.55501	0.67474	0.106472	0.247095	0.408322
gene133	0.19818	0.192021	0.212103	0.510813	0.498795
gene1330	24.8065	20.3446	17.4491	19.3271	23.8267
gene13300	0	0.701524	0.387445	0.449581	0.74293
gene13301	0	0	0	0	0
gene13302	4.06499	3.02566	1.00263	2.71465	0.961272
gene13303	0	0	0	0.489429	0
gene13304	0	0	0	0	0.31047
gene13305	8.41262	3.92976	8.34756	7.36159	9.02768
gene13306	13.0699	3.14295	9.25772	13.6518	12.0194
gene13307	2.22958	0	0	0.595577	0.246046
gene13308	0	0	0	0	0
gene13309	7.11036	8.0526	4.15443	5.74775	8.30625
gene1331	0	0.266372	0	0.341416	0
gene13310	5.25252	3.94084	1.69283	7.40826	3.94158
gene13311	4.04645	3.51384	1.63878	3.30278	1.90196
gene13312	594.489	541.058	527.268	543.631	492.056
gene13313	0.421459	0.109795	0	0.140728	0.116276
gene13314	5.36931	8.45622	3.79241	4.07465	4.24199
gene13315	0	0	0	0	0
gene13316	0	0	0	0	0
gene13317	0	0.191664	0	0.245661	0
gene13318	0	0	0	0	0
gene13319	0.328469	0	0	0	0
gene1332	8.46011	4.93688	7.69289	7.90967	9.98973
gene13320	0.466708	0.534966	0.429755	0.685681	0.566541
gene13321	17.8758	8.73762	2.33331	12.1838	8.94827
gene13322	11.0815	0	4.82628	0.400021	0.330516
gene13323	25.3467	32.2337	28.6949	24.9448	27.2813
gene13324	123	129.387	126.479	139.172	141.366
gene13325	0	0	0	0.705593	0
gene13326	91.507	68.5332	61.6033	63.9688	74.3362
gene13327	14.8195	12.6008	12.1417	11.5461	15.3888
gene13328	26.2259	26.8509	24.9093	20.2084	19.733
gene13329	1.76202	0.997889	2.33677	2.04643	2.11357
gene1333	9.45789	11.233	11.647	11.5059	11.393
gene13330	0.0762527	0.387948	0.129072	0.299544	0.163348
gene13331	0.246831	0.385816	0	0.659347	0.680979
gene13332	0	0.141054	0	0	0
gene13333	0.255559	0.24979	0.517623	0.113777	0.21425
gene13334	0.0734866	0.382884	0.16917	0.392602	0.162193
gene13335	0.096884	0.302874	0.111516	0.129401	0.32075
gene13336	0.357665	0.111588	0.0591639	0.484857	0.0259984
gene13337	42.0559	32.2561	22.4783	30.0877	34.9647
gene13338	15.1661	21.9601	12.3519	12.8628	19.1301
gene13339	2.21649	2.92108	1.86341	3.52635	1.85849
gene1334	269.25	240.936	152.626	202.035	205.991
gene13340	0.670778	0.698985	0.812721	2.66415	1.24672
gene13341	2.90307	3.4285	2.26481	2.58494	3.34608
gene13342	0.371452	0	0.570069	0.330747	1.36639
gene13343	17.8579	20.2742	21.1948	20.5104	21.0875
gene13344	0	0	0	0	0
gene13345	2.96236	1.02898	1.25024	1.9783	1.41662
gene13346	1.39628	0.225775	0.665032	0.214786	0.504769
gene13347	0.830165	0.157286	0.173735	0.604794	0.499709
gene13348	2.1839	1.53134	2.34929	2.94414	3.64887
gene13349	119.675	111.609	110.018	112.186	109.165
gene1335	63.0488	75.4603	57.143	70.2919	86.9
gene13350	0	0.199779	0	0	0
gene13351	9.1192	15.2543	18.3688	15.385	5.2966
gene13352	0.076471	0.159373	0.176041	0.204273	0.25317
gene13353	31.0573	9.41476	14.5591	15.0839	30.2852
gene13354	0	0	0	0	0
gene13355	0	0	0	0	0
gene13356	0.138014	0	0	1.29034	1.37075
gene13357	0	0	0	0	0
gene13358	5.67531	5.28482	5.62902	7.01561	11.5932
gene13359	8.96034	3.96828	2.19164	5.83423	7.78698
gene1336	0	0.29824	0.32943	0	0.157921
gene13360	1.98108	0.258048	1.14014	0	1.91295
gene13361	0.791331	1.92408	0.60723	1.40923	0.582185
gene13362	12.8001	15.3904	10.4615	13.1508	14.1256
gene13363	44.3525	68.2787	40.7046	48.9703	34.4575
gene13364	81.2983	90.4283	80.5391	77.5949	101.814
gene13365	0.149633	0	0	0	0
gene13366	0.10949	0	0	0	0
gene13367	0.392131	0.681033	0.225677	0.872899	0.865475
gene13368	11.5801	19.186	9.45022	13.6663	12.7117
gene13369	1.59574	1.66284	0.333953	0.775022	3.0417
gene1337	2.57554	1.13004	1.09219	0.543151	0.897552
gene13370	15.54	17.986	15.907	16.55	14.6718
gene13371	43.4531	50.8156	46.0064	47.9765	54.1992
gene13372	1076.02	1150.96	1017.62	1127.85	1280.06
gene13373	25.1768	26.1069	25.0016	27.5277	41.1311
gene13374	0	0.537075	0	0	0
gene13375	0.563506	1.2478	0.162153	0.846712	0.544127
gene13376	7.98824	9.42934	6.75317	7.35397	8.71585
gene13377	11.0735	7.41804	10.9251	12.4424	12.9961
gene13378	14.3729	13.4465	12.2478	12.7802	15.6861
gene13379	0.166827	0.0724345	0.585671	1.76398	0.788575
gene1338	0.643697	1.21957	0.235745	0.926172	0.548911
gene13380	12.0513	13.8626	11.2585	13.3762	13.9808
gene13381	0.463862	0	0	0	0
gene13382	0.463862	0	0	0	0
gene13383	0.463862	0	0	0	0
gene13384	1.24303	0.906709	1.14461	0.996131	1.37175
gene13385	61.6295	67.6582	48.657	56.6922	66.9578
gene13386	3693.7	3580.46	3285.38	3526.12	4061.63
gene13387	7.31702	7.9334	6.37625	8.19016	7.38822
gene13388	0.179927	0	0	0	0.397119
gene13389	0.392131	0	0	0	0.216369
gene1339	30.2455	40.6354	36.975	38.2621	44.136
gene13390	0	0	0	0	0.0724966
gene13391	0	0	0	0	0
gene13392	22.8412	20.4194	23.1083	22.4791	22.2879
gene13393	39.281	39.6748	41.045	47.0074	54.0066
gene13394	27.6947	24.3913	27.2712	26.7681	31.755
gene13395	29.1663	23.8621	18.8665	19.6386	19.6843
gene13396	50.7112	51.8575	42.5192	50.733	62.9129
gene13397	1.64213	1.38504	0.562596	2.31245	0.783367
gene13398	9.73516	12.0466	8.00389	10.4485	6.90639
gene13399	27.8984	32.7793	28.313	29.5821	48.4289
gene134	58.0704	70.715	50.0409	62.0899	73.3984
gene1340	5.05529	3.08806	2.30745	3.25957	3.65506
gene13400	23.1191	28.5607	19.4463	20.4692	25.8018
gene13401	39.6165	42.0308	47.2529	42.3622	41.3415
gene13402	0.119612	0.159542	0.286368	0.12461	0.382796
gene13403	31.2816	31.2388	24.1345	35.1199	41.5878
gene13404	16.8474	13.5498	16.5286	12.6856	19.2159
gene13405	24.3503	27.4369	22.8201	32.5228	38.4527
gene13406	60.377	78.0726	64.539	80.5237	68.957
gene13407	64.5851	74.8969	65.2776	83.2432	77.8695
gene13408	2.90356	3.21476	3.34208	3.23172	4.67285
gene13409	51.8803	49.5568	27.6519	44.7664	44.12
gene1341	31.825	36.4168	32.4703	34.3123	43.7044
gene13410	27.7152	33.8047	30.9231	34.0387	38.4366
gene13411	41.9009	34.3238	42.8703	33.1119	48.6803
gene13412	50.6074	55.3491	55.0238	67.7895	89.0637
gene13413	76.3011	80.3727	86.3948	81.1682	77.3474
gene13414	0.634752	0.378689	1.45845	0.721593	1.47048
gene13415	32.5293	44.6851	32.4216	39.025	53.7018
gene13416	1.00035	0.355646	0.631253	1.07516	0.129875
gene13417	33.1174	31.2462	20.4115	30.3291	26.7367
gene13418	0.053109	0.221369	0.24452	0.425602	0.117217
gene13419	3.73304	3.15407	1.85809	3.36888	2.22682
gene1342	33.3835	26.1287	19.7472	25.5907	25.5133
gene13420	4.2878	3.4797	2.57238	3.33201	3.25492
gene13421	1.12238	1.57076	0.72646	3.09087	1.27691
gene13422	17.5743	18.2493	16.2677	21.585	19.8689
gene13423	8.2509	8.09632	7.43934	7.62224	6.90487
gene13424	4.85574	4.77882	3.33794	4.14348	4.09336
gene13425	29.0961	32.4628	28.4773	29.3279	35.6472
gene13426	25.1499	26.8573	24.1634	21.9312	24.5431
gene13427	13.8036	17.403	12.9461	12.291	12.9763
gene13428	31.0935	36.1758	36.8319	27.4173	40.9761
gene13429	58.24	65.8092	65.3725	53.2734	69.215
gene1343	31.457	9.87148	12.9187	20.3541	12.1018
gene13430	49.3551	60.9501	68.8265	64.8107	79.4733
gene13431	16.8447	19.9418	17.8339	20.6393	20.1475
gene13432	0.828685	0.431766	0	0.553406	0
gene13433	2.3464	0.416182	0.373512	0.950175	3.52597
gene13434	7.59538	7.15887	8.98808	7.75092	7.91103
gene13435	4.86135	3.69281	5.75244	6.97839	4.51242
gene13436	4.60522	3.63158	3.58159	3.98974	3.43386
gene13437	38.631	22.9146	32.3799	28.8411	41.7569
gene13438	0	0	0.26631	0	0
gene13439	1.14539	1.09197	1.26227	1.7902	2.12459
gene1344	0.14943	0.235929	1.56362	0.755993	0.999417
gene13440	0.0866044	0.0902462	0.0498421	0	0
gene13441	1.38408	1.1841	1.3571	1.82579	2.14969
gene13442	45.3515	44.6454	38.0495	44.6954	61.7467
gene13443	58.5179	52.4489	61.1415	60.712	47.0879
gene13444	0.737451	0.823351	0.788197	0.984958	1.04634
gene13445	0	0	0.608074	0	0
gene13446	29.1609	26.3119	28.4764	23.0508	31.8991
gene13447	86.4261	92.572	70.1505	80.9409	96.2625
gene13448	15.7764	15.7951	16.8773	14.626	14.9522
gene13449	150.194	151.543	195.49	147.346	161.129
gene1345	161.918	121.002	145.363	142.174	181.233
gene13450	0.385963	0.703838	1.44383	1.031	0.106483
gene13451	18.3663	18.4591	6.50465	17.1278	8.7549
gene13452	0.843215	0.718914	0.0882332	0.716685	1.01513
gene13453	137.147	211.454	30.839	252.4	110.876
gene13454	9.07093	7.53796	7.79763	13.3933	8.36301
gene13455	0	0	0	0	0
gene13456	0.154571	0.783248	0	0.315746	0.0309381
gene13457	2.63076	2.43065	3.42776	2.6906	3.51015
gene13458	1.48006	0.877404	1.57734	1.06682	1.75267
gene13459	0.185134	0.447222	0.571482	0.24727	0.482904
gene1346	2.24871	1.93943	1.78705	1.66786	1.49686
gene13460	19.8317	21.7151	16.7635	18.1069	16.4995
gene13461	0	0	0	0.315153	0
gene13462	3.82107	2.40356	2.84027	2.37157	2.62707
gene13463	4.02907	2.43199	2.95659	2.55895	2.65845
gene13464	2.14208	2.05709	2.41725	3.30981	2.68836
gene13465	28.0379	26.3016	21.5616	26.9691	31.3441
gene13466	39.5186	39.0437	35.7781	36.9101	43.1995
gene13467	0	0	0	0	0
gene13468	9.34935	7.24442	8.82984	7.25753	12.7867
gene13469	21.104	26.2661	23.0398	25.2825	30.8162
gene1347	14.7844	12.9497	8.25839	12.181	14.2823
gene13470	0.360879	0	0.207691	0.241	1.19475
gene13471	44.8358	49.4417	45.9893	46.77	48.9777
gene13472	0.961736	1.75381	0.83024	0.642259	0.795996
gene13473	0	0	0	0	0
gene13474	0	0	0	0	0
gene13475	0	0	0	0	0.503908
gene13476	0.249257	0	0.860707	0	2.20055
gene13477	0	0	0	0	0
gene13478	0.480261	0	0	0	0
gene13479	0.201252	0.629145	0.231647	0.268797	0
gene1348	17.4618	23.7884	22.2079	24.2103	23.5822
gene13480	5.49928	2.38772	4.21988	1.22416	5.56302
gene13481	0	0	0	0	0
gene13482	0.367149	0	0	0	0
gene13483	0	0	0	0	0
gene13484	0	0	0	0.949583	0.392295
gene13485	2.26772	2.38757	1.33892	2.07153	2.16542
gene13486	0	0	0	0	0.0532684
gene13487	29.259	21.1841	17.9324	16.4944	20.7571
gene13488	114.841	92.2302	92.6143	72.7846	72.65
gene13489	23.5799	19.0136	18.0941	14.5284	17.6576
gene1349	55.1088	61.4717	48.691	60.7424	66.7691
gene13490	25.9808	29.31	26.0958	27.6829	39.2811
gene13491	65.4686	71.2354	58.6104	70.1171	74.0858
gene13492	0.0805714	0.299596	0.188816	0.141678	0.0959514
gene13493	21.4602	24.353	24.5289	23.3604	29.8408
gene13494	65.3642	71.2546	62.2336	68.1343	68.1404
gene13495	0.646882	0.842605	0.930725	0.863992	0.892337
gene13496	14.5137	10.7575	8.45191	13.3879	9.6468
gene13497	24.4547	32.9079	35.5394	24.203	54.6536
gene13498	12.3579	9.36146	12.2453	10.908	19.8991
gene13499	0.129316	0.348501	0.34132	0.247164	0
gene135	5.86432	7.89328	5.62501	8.15889	7.37044
gene1350	0.102139	0.136236	0.272751	0.106407	0.326877
gene13500	0	0	0	0	0
gene13501	0.360651	0.375817	0.276747	0.160565	0.530664
gene13502	0.148988	0.388133	0	0.298488	0.328833
gene13503	0	0.0543638	0	0	0
gene13504	6.20163	6.00081	4.75884	5.25908	5.32298
gene13505	25.1415	27.0438	34.5396	24.9139	37.59
gene13506	16.6099	10.3417	15.1992	13.0889	17.1541
gene13507	5.45506	4.52172	8.84759	5.29885	7.06798
gene13508	1.01264	1.30646	1.11007	2.06096	0.585359
gene13509	8.72948	12.4853	7.97524	9.8276	12.6803
gene1351	26.6528	24.7137	27.5583	22.0225	27.668
gene13510	114.724	130.793	147.576	119.1	185.483
gene13511	13.8864	14.8898	15.9836	11.8271	15.9907
gene13512	8.53288	12.3362	8.31738	8.00851	15.5245
gene13513	153.258	101.052	147.726	148.673	105.038
gene13514	3.25369	4.32016	2.83902	3.43451	6.42837
gene13515	0.15608	0	0.269479	0.104232	0.344485
gene13516	10.3797	9.88577	10.2773	11.0311	10.8388
gene13517	1.3705	0.988706	1.21345	1.12645	1.39608
gene13518	0.707001	0	0.542519	0.472144	0
gene13519	0	0.181373	0.133561	0.309962	0.320131
gene1352	0	0	0	0	0
gene13520	240.156	146.553	240.929	227.315	428.579
gene13521	0.957883	0	0.200464	0.34892	0.0960978
gene13522	95.492	66.547	73.5065	61.7654	173.867
gene13523	0.739054	0.385066	0	0.164517	0
gene13524	1.23196	1.12329	0.886261	1.64543	0.679766
gene13525	39.1714	33.4281	31.2096	27.1064	36.3643
gene13526	327.013	291.317	366.036	324.112	281.162
gene13527	51.3193	51.4755	39.1694	49.4832	65.4164
gene13528	40.2793	47.9693	40.4187	43.5508	59.1044
gene13529	48.4123	62.0161	40.9515	61.1889	65.4971
gene1353	58.641	63.1901	55.8388	51.4435	64.5664
gene13530	25.7253	24.4136	18.5066	24.2356	28.1358
gene13531	14.2387	13.3746	14.1577	14.3748	15.0492
gene13532	1.10429	0.127858	0.56492	0.491639	0.135405
gene13533	5.45501	9.02682	6.25375	9.96703	5.68278
gene13534	0.651313	0.169675	0.74968	0.217477	0.898449
gene13535	0	0	0	0	0
gene13536	3.69687	3.63831	3.3096	3.56606	4.53299
gene13537	405.863	164.292	199.142	254.361	325.009
gene13538	29.4784	26.7544	22.2555	32.5984	29.0331
gene13539	1.9972	3.51451	2.46138	2.70425	2.61689
gene1354	3135.01	2973.91	2736.83	3103.72	3154.5
gene13540	23.9433	22.6555	21.2831	25.0699	27.2328
gene13541	49.93	35.9809	44.4122	39.1635	40.1005
gene13542	37.1584	47.8228	33.883	49.3718	67.5805
gene13543	24.4607	26.9134	24.7263	32.1086	34.5735
gene13544	4.25149	5.61167	2.60991	3.40704	8.75793
gene13545	12.4388	0.341103	4.5213	7.86961	10.1146
gene13546	8.96188	6.62978	6.5357	6.57877	8.83298
gene13547	22.2637	23.5462	19.2515	25.9389	33.0442
gene13548	11.6906	15.8243	16.2307	15.4533	19.6843
gene13549	3.84986	1.44423	4.51993	3.29086	2.37918
gene1355	0.195866	0.0629945	0	0	0.314883
gene13550	0	0	0	0	0
gene13551	0.0509056	0.0968978	0.0195313	0.332702	0.121343
gene13552	40.6147	39.9773	34.2667	39.079	37.5951
gene13553	86.3017	78.8559	90.138	75.9906	102.293
gene13554	207.157	232.685	240.516	232.373	196.397
gene13555	150.536	97.5127	135.132	119.262	86.435
gene13556	66.3943	34.0668	72.7222	27.2289	75.4992
gene13557	4.02102	3.39738	2.3767	3.19331	2.87832
gene13558	1.16766	1.31287	0.494716	1.76651	0.339957
gene13559	6.29623	5.98208	3.83673	4.94671	6.33516
gene1356	5.79435	3.22027	6.07662	4.1275	5.2576
gene13560	0	0.100907	0	0	0.106862
gene13561	92.4628	61.589	20.6594	56.9048	84.2312
gene13562	367.963	58.8798	47.2484	143.704	80.7138
gene13563	0.617617	0.341767	0.279455	2.21586	0.117513
gene13564	0.98414	0.653117	1.00875	2.37863	0.715447
gene13565	0.734276	3.36228	1.50719	0.896217	2.15167
gene13566	5.92424	0.791456	6.99382	2.23175	3.85558
gene13567	0	0.410652	0.0453598	0	1.01503
gene13568	0.757702	0.563975	0.373773	0.289145	0.119452
gene13569	7.18577	2.99517	8.27103	3.19916	8.9872
gene1357	0	0	0	0	0.134224
gene13570	28.9099	27.5753	22.4775	23.9031	31.7348
gene13571	18.6724	20.717	15.2132	19.1932	19.26
gene13572	13.0129	16.7748	14.4833	16.7311	18.4458
gene13573	12.7436	12.6471	9.49945	11.9955	12.456
gene13574	0	0.665594	0.551402	0.426555	0.792989
gene13575	7.7677	4.96104	5.47987	3.01202	1.38259
gene13576	384.903	390.934	427.951	402.338	358.943
gene13577	38.9768	38.8299	41.0309	35.8392	37.8255
gene13578	81.4416	90.6515	71.0537	80.068	102.353
gene13579	7.25343	6.06336	4.31207	5.11008	5.18977
gene1358	15.4992	15.0257	14.5499	13.0655	19.768
gene13580	26.3849	26.1004	26.1753	29.3874	42.8104
gene13581	10.418	15.7066	13.5222	12.4342	13.9429
gene13582	5.09815	4.13588	4.23567	4.67379	4.24194
gene13583	124.227	87.5721	132.945	78.2649	41.4851
gene13584	124.227	87.5721	132.945	78.2649	41.4851
gene13585	10.632	6.44614	11.8035	6.26883	2.55671
gene13586	0	0	0	0	0
gene13587	0.840589	0.656952	1.20943	1.40339	1.15954
gene13588	0.149049	0.216986	0.239679	0.285924	0.338642
gene13589	0	0.121583	0.134298	0.155837	0.128759
gene1359	7.49657	9.00821	7.30725	5.05141	9.61442
gene13590	0	0	0	0.041459	0.093563
gene13591	8.04258	8.21316	5.98998	7.36766	5.39835
gene13592	23.3626	26.86	22.0018	24.4988	22.1597
gene13593	16.6987	21.4634	17.1266	19.6997	21.2244
gene13594	25.143	25.2986	16.6559	19.3271	25.4654
gene13595	45.2157	54.5418	44.4935	58.265	65.3689
gene13596	0	0	0	0	0
gene13597	0	0	0	0	0
gene13598	1.96065	1.02155	0	0	1.08184
gene13599	3.10718	3.09055	2.52926	5.18325	3.34953
gene136	0.0405335	0	0.136233	0.0974476	0
gene1360	4.88516	5.76293	4.3852	4.76019	5.66229
gene13600	3.11533	6.99507	3.67804	3.8637	7.84422
gene13601	0.482305	0.0523197	0	0	0
gene13602	38.1004	38.3083	32.9276	37.1872	43.8036
gene13603	32.4511	42.6966	33.4283	39.7963	45.4699
gene13604	0	0.613562	0.338865	0.78642	0
gene13605	2.45762	2.18312	1.83176	2.5022	2.37866
gene13606	84.9098	93.4598	99.1722	109.382	104.898
gene13607	19.1639	15.4197	13.9609	15.2279	21.1484
gene13608	31.2088	57.5609	49.2455	43.8359	75.6724
gene13609	83.3604	112.575	93.2985	111.775	128.108
gene1361	47.748	48.3984	47.1523	45.6552	50.214
gene13610	0.202323	0	0	0	1.39546
gene13611	0	0	0	0.198293	0
gene13612	0	0	0.243229	0	0.233197
gene13613	20.918	21.3528	21.8661	21.3816	25.9108
gene13614	14.2155	16.1963	15.2568	19.6085	18.1456
gene13615	9.80731	8.58456	9.30172	8.06891	9.09123
gene13616	0	0	0.492663	1.14335	0
gene13617	15.8415	16.0209	10.6569	17.0174	15.5604
gene13618	27.0916	32.5596	22.2441	17.3684	36.0758
gene13619	66.7758	79.239	55.5771	75.5853	78.054
gene1362	3.01626	2.31597	0.365453	1.48422	0.87595
gene13620	11.6013	15.3532	10.1041	11.3629	15.1071
gene13621	8.3439	8.39495	8.27937	7.17335	10.5838
gene13622	26.2816	33.6608	25.3007	32.0389	39.3389
gene13623	0	0	0.17597	0	0
gene13624	45.5498	57.461	47.206	49.1763	58
gene13625	179.51	182.716	184.509	176.357	207.859
gene13626	0.233855	0.261305	0.269174	0.124184	0.292274
gene13627	49.9804	43.4266	38.9021	41.8893	57.3687
gene13628	7.87054	8.84687	9.14833	8.23734	9.14121
gene13629	7.39749	10.601	7.21535	10.1996	11.511
gene1363	0.216363	0.450923	0.747121	0	0
gene13630	43.9463	42.2125	33.6884	48.1349	42.5128
gene13631	6.18214	11.2522	4.19834	9.30291	13.7584
gene13632	0.14046	0.292734	0.161674	0.562807	0.310011
gene13633	0	0	0	0	0.148114
gene13634	0	0	0	0	0
gene13635	1.36577	0.5337	1.76854	0.456039	0.1884
gene13636	0	0.401582	0.44358	0	0
gene13637	0.26862	0.111966	0	0.0717552	0.177862
gene13638	0.089498	0	0.103015	0.119536	0
gene13639	1.41697	1.17663	0.922516	1.02907	2.43595
gene1364	39.1554	32.3236	31.0215	35.9966	39.0013
gene13640	24.8417	20.634	18.3372	20.7971	22.5472
gene13641	0	0	0	0	0
gene13642	0.684113	1.12873	0.393717	1.14215	1.00661
gene13643	31.7399	32.2288	32.1574	34.633	36.3467
gene13644	9.84768	13.041	11.0988	7.94649	14.7163
gene13645	154.937	140.019	145.501	151.58	142.808
gene13646	52.7122	36.5152	45.8497	49.8027	47.429
gene13647	145.084	123.155	104.115	107.697	111.575
gene13648	5.5528	6.23835	7.78956	5.21469	7.18103
gene13649	24.7867	31.9451	20.2691	22.4933	36.6989
gene1365	20.089	21.3699	18.5065	22.3129	27.1729
gene13650	15.0372	25.6723	15.3896	15.8817	27.5792
gene13651	71.0654	63.1196	51.6043	57.9692	51.0549
gene13652	24.6427	22.0536	27.1965	14.7142	25.2749
gene13653	35.9402	40.3123	36.5323	37.5576	47.9248
gene13654	0.769633	0.544396	0.379387	0.440231	0.667462
gene13655	93.9503	82.8778	88.3647	91.9455	71.9921
gene13656	1.07927	2.32965	1.06481	1.4415	2.21192
gene13657	82.6702	102.353	66.2006	68.7314	95.6084
gene13658	71.6522	57.9847	84.0092	57.0131	88.5356
gene13659	63.3192	67.21	34.0598	54.0583	57.3953
gene1366	20.4648	20.8736	21.5335	23.2805	24.1953
gene13660	29.1813	32.9234	19.6986	26.7259	27.9417
gene13661	31.4325	30.1961	28.0905	31.4383	35.0062
gene13662	0.896441	0.43114	0.317486	0.460503	0.760978
gene13663	1.24897	1.06485	0.261381	0.758249	0.3759
gene13664	7.86373	6.61061	4.86797	5.29563	6.19861
gene13665	5.57438	4.77331	5.18881	4.56428	5.22889
gene13666	0	0	0	0	0
gene13667	69.3659	61.4295	60.6608	62.8774	78.1582
gene13668	43.9095	43.9769	21.5369	28.092	32.1034
gene13669	22.8965	31.2114	30.3895	29.2477	31.0213
gene1367	38.8314	32.3714	18.2942	19.057	34.0827
gene13670	17.3692	22.7262	18.5324	19.4192	25.1444
gene13671	68.835	46.8337	22.054	67.6106	28.4536
gene13672	9.23037	10.6	6.41802	8.55434	7.06799
gene13673	0	0.0294757	0.0632013	0.0311128	0.13037
gene13674	1.58596	1.4805	0.76062	0.882604	0.546936
gene13675	37.0268	44.5159	35.9811	43.3383	50.7213
gene13676	22.2531	22.9498	21.9171	18.691	22.7853
gene13677	16.1491	21.6373	21.2712	21.3878	22.3461
gene13678	0.22063	0	0.0237022	0.196453	0.324637
gene13679	0.521329	0.201823	0.20952	0	1.16509
gene1368	1.48894	2.1483	2.10931	1.7592	0.947957
gene13680	18.2403	22.3404	18.3085	23.2076	25.3284
gene13681	16.6617	16.5802	17.6231	15.6378	20.8718
gene13682	4415.24	4233.57	3805.36	4307.74	4221.31
gene13683	0	0	0	0.116413	0.192372
gene13684	19.0444	1.35926	15.0142	6.62038	14.6828
gene13685	197.621	212.467	182.058	206.678	221.386
gene13686	59.4179	55.3025	40.4013	37.1777	48.271
gene13687	3.50422	6.41791	2.56674	4.68032	4.16005
gene13688	7.1157	2.69634	1.24097	1.15199	3.8073
gene13689	0.49143	0.512095	0	0.328183	0.542319
gene1369	0.421573	0.108999	0	0	0.115433
gene13690	35.9165	42.0511	40.2053	39.7781	43.6527
gene13691	45.5481	35.6868	31.141	43.4537	40.0607
gene13692	32.1533	39.2275	31.7594	42.2406	40.9718
gene13693	0.724837	0.521528	0.93363	0.937683	0.710765
gene13694	258.571	243.856	218.129	213.181	233.724
gene13695	50.8024	61.2528	54.7032	62.9053	81.085
gene13696	50.3472	49.1053	59.7178	46.9484	60.3038
gene13697	23.6867	23.8839	17.6466	25.4935	23.2633
gene13698	0	0	0	0	0
gene13699	0.209915	0	0	0	0
gene137	17.4452	22.9216	15.3898	23.4064	25.79
gene1370	35.3231	36.6256	34.0611	28.6663	37.1739
gene13700	11.9068	10.5379	9.57481	17.8637	13.8598
gene13701	27.3551	31.8989	27.7382	28.0111	39.963
gene13702	0	0	0	0	0
gene13703	3.82598	2.15955	0.550477	1.91628	3.87033
gene13704	0.627668	0.219111	0.195065	0.209582	0.16624
gene13705	0	0	0	0	0
gene13706	7.34673	7.65567	7.33943	3.70282	4.13025
gene13707	4.43707	4.15704	2.15533	4.62139	4.76178
gene13708	47.5368	59.5067	46.0213	51.2159	91.2235
gene13709	11.3132	12.8722	12.0363	14.5384	18.9632
gene1371	0	0	0	0	0
gene13710	58.9208	50.1421	57.835	46.3433	52.5597
gene13711	228.806	229.805	171.842	185.428	150.759
gene13712	13.629	13.2283	16.4494	9.62172	14.4388
gene13713	630.812	587.781	403.646	443.777	337.533
gene13714	36.9483	36.2635	23.1599	32.995	37.1395
gene13715	29.6788	33.6818	24.4429	31.8941	29.8346
gene13716	4.40318	2.47064	2.53409	2.48811	2.42957
gene13717	3.4066	6.4508	6.24002	8.85525	12.0461
gene13718	0	0.038998	0	0	0
gene13719	0	0	0	0	0
gene1372	28.8625	23.4165	22.7805	25.4702	21.4997
gene13720	19.2345	47.1377	33.1371	34.0581	49.384
gene13721	0	0.561418	1.30228	1.89611	1.48639
gene13722	10.7831	12.6412	9.40887	10.2209	12.4756
gene13723	0.556634	0.161122	0.355946	0.252981	0.592947
gene13724	0.275245	0.158804	0.0948654	0.06854	0.133855
gene13725	0.532229	1.29409	0.408408	0.355429	2.44727
gene13726	0.583384	0.911874	0.307208	0	0.69691
gene13727	1.02379	5.52245	2.35681	2.17174	2.39253
gene13728	38.982	39.1995	32.2499	42.8888	57.6451
gene13729	1.1411	0.792723	1.09453	3.04816	1.46914
gene1373	0.308572	0.107183	0.355175	0.274758	0.113509
gene13730	75.2108	94.2158	82.9102	87.7625	116.433
gene13731	0	1.60011	0	1.5649	0.489893
gene13732	1.31843	3.77814	0.569081	5.28278	1.45496
gene13733	380.027	385.237	363.775	379.613	353.123
gene13734	45.2817	46.1925	42.428	49.0202	57.5103
gene13735	4.61436	6.22047	6.77335	4.43815	7.68771
gene13736	4.59995	6.052	7.04929	3.92892	8.06994
gene13737	696.359	917.594	714.463	692.943	1241.97
gene13738	0	0	2.41886	1.86651	0
gene13739	0.19294	0	0	0	0.760426
gene1374	28.7954	25.8193	32.502	21.4659	43.6013
gene13740	20.5628	19.1419	22.6165	20.8728	20.9777
gene13741	8.63359	9.30784	9.71876	11.7488	9.04826
gene13742	41.2184	43.9205	39.0607	41.9447	47.7098
gene13743	15.243	13.4829	17.0351	13.6121	13.0073
gene13744	13.0208	13.4313	12.4138	13.5263	15.3126
gene13745	7.51888	6.72892	6.97446	8.74279	12.7879
gene13746	2.78833	2.10404	2.43475	3.21048	0.742742
gene13747	0.984637	0.281107	0.776264	0.360303	0.0744247
gene13748	79.1985	76.4053	58.2623	67.9629	81.5044
gene13749	4.95877	5.69921	8.30972	7.10615	5.71852
gene1375	20.3856	24.6494	17.4889	22.7239	23.5971
gene13750	14.3281	15.249	13.9514	20.9971	19.0873
gene13751	59.7925	64.4087	58.2092	50.6103	84.4281
gene13752	12.5165	9.94988	12.3441	11.7807	12.3912
gene13753	0.431473	0	0	0	0.61484
gene13754	6.3775	5.08681	5.6188	5.25799	6.08215
gene13755	43.1082	39.6361	38.7005	42.3983	54.2054
gene13756	24.2218	32.2108	26.2591	29.9531	38.541
gene13757	11.261	12.6791	10.5128	13.6472	13.944
gene13758	11.0537	11.614	11.4768	13.2146	12.6715
gene13759	1.72279	8.4289	3.05462	3.18845	7.75845
gene1376	3.5237	1.10659	2.33352	2.38541	1.75786
gene13760	1044.4	914.379	874.802	902.274	818.378
gene13761	14.305	12.9955	10.2382	11.7576	9.30991
gene13762	35.1715	37.6074	29.1206	35.9372	32.0238
gene13763	5.35651	6.42748	2.74022	4.26367	3.16458
gene13764	6.60813	7.94539	6.43597	8.05007	5.52942
gene13765	1.75142	1.34196	2.43098	1.92643	2.4444
gene13766	12.7624	12.1564	7.57462	7.51094	12.3788
gene13767	64.6359	56.8377	69.2812	56.804	46.1386
gene13768	109.671	126.956	96.2025	107.341	145.68
gene13769	39.6442	46.509	38.8562	45.814	45.8105
gene1377	41.041	31.9076	24.0893	27.9526	33.9634
gene13770	0.0469062	0.299937	0	0.404371	0.275288
gene13771	0.245268	0.213683	0.0277683	0.061758	0.554645
gene13772	53.0093	57.2146	52.3879	58.0154	62.6843
gene13773	14.6545	22.9627	20.1164	19.138	28.9899
gene13774	10.9783	10.5988	9.10562	10.4581	7.66107
gene13775	9.35861	8.52253	11.2872	8.58668	8.71122
gene13776	8.14739	9.94542	9.10994	10.26	12.5875
gene13777	7.10069	6.39938	4.63879	5.12641	4.23567
gene13778	12.764	4.65525	4.70135	1.70479	2.81715
gene13779	16.5978	23.061	11.1443	2.77106	6.48713
gene1378	44.3623	35.5903	39.0933	38.7999	48.9562
gene13780	8.49522	9.9947	5.04684	2.92811	2.72176
gene13781	17.4832	11.1088	7.85315	4.27153	3.52933
gene13782	9.7581	6.84813	4.35521	3.45778	2.41744
gene13783	6.51895	1.77211	4.24111	0.757119	1.25113
gene13784	5.56271	5.15763	6.04993	5.38214	5.02701
gene13785	33.8913	33.2733	35.1411	32.9208	46.0556
gene13786	261.587	278.607	277.546	329.076	317.495
gene13787	5784.5	6759.19	7397.56	7242.25	6167.13
gene13788	0	0.298915	0	0	0
gene13789	6.16815	22.0685	12.9005	8.49654	25.6795
gene1379	0	0	0	0	0
gene13790	28.0124	35.2214	28.3792	18.2432	32.0629
gene13791	4.09255	6.64783	3.46371	3.37613	4.25069
gene13792	7.92939	9.15267	4.49327	7.98375	7.13503
gene13793	0.61548	0.855149	0	0.411025	0.113203
gene13794	4.37203	4.93553	2.37638	4.05513	6.03097
gene13795	59.1805	72.092	86.5072	73.6621	94.4373
gene13796	44.9736	66.2076	9.03462	36.9758	56.7711
gene13797	19.2852	16.6836	11.0291	8.09992	13.2512
gene13798	5.55592	5.19575	3.77142	4.18599	3.77308
gene13799	0.69869	1.0193	0.965054	0.559912	0.92525
gene138	1.53892	1.86692	1.1104	1.71797	1.5462
gene1380	11.3671	12.8902	11.4071	13.4279	16.8134
gene13800	1.98937	2.21122	0.610618	1.23995	1.46358
gene13801	9.20242	7.33733	6.90101	4.65567	6.46251
gene13802	3.42426	2.248	2.91665	3.11	2.26731
gene13803	30.7325	29.7271	26.9667	29.0827	33.0025
gene13804	0.197286	0.205582	0.454163	0.526999	0.5813
gene13805	1.35845	0.606676	0.893496	0.518395	1.28497
gene13806	73.5698	91.831	73.0431	91.2601	96.5285
gene13807	132.229	120.607	74.1443	114.907	134.813
gene13808	0	0	0	0	0
gene13809	41.8493	43.0921	23.4214	36.5811	42.0995
gene1381	5.5135	5.81294	3.50907	5.84786	4.72439
gene13810	86.2721	118.468	50.9695	78.5679	101.851
gene13811	0	0	0.334208	0	0
gene13812	0.607673	0.460528	0.699449	0.910002	0.975419
gene13813	6.97376	7.64949	4.19224	7.80594	9.4096
gene13814	0	0	0	0	0
gene13815	0	0.0909086	0	0	0
gene13816	0.114706	0	0.0316873	0	0.126585
gene13817	0	0.084765	0	0.108646	0.089768
gene13818	0	0	0	0	0
gene13819	1.60915	1.42371	1.08335	1.45985	1.2397
gene1382	0.301798	0.212587	0.126143	0.445875	0.160013
gene13820	0	0.146982	0.0541178	0	0.1816
gene13821	7.74079	3.47685	5.42734	2.91091	4.76165
gene13822	12.5195	14.9471	13.1793	12.2679	17.2873
gene13823	26.862	26.792	27.1204	27.7795	31.3377
gene13824	61.2881	78.9526	75.7699	78.99	90.7213
gene13825	20.392	20.9166	19.1819	20.7648	30.2595
gene13826	125.919	173.381	139.582	155.637	170.004
gene13827	2.95871	2.72463	0.871191	1.56231	1.89831
gene13828	6.92107	6.67882	3.64657	2.14824	4.49123
gene13829	0	0.0961636	0.0230914	0	0.0309946
gene1383	3.78571	5.08364	2.47073	4.79566	4.5223
gene13830	31.5937	44.7842	32.8868	44.1596	52.9901
gene13831	7.4488	8.20139	8.25024	7.9215	8.37525
gene13832	0.373641	0.194676	0.215036	0.499044	0.412333
gene13833	0	0	0	0	0.0928413
gene13834	12.0277	3.87398	3.69179	1.94721	5.1484
gene13835	8.58757	8.2939	6.50933	4.19626	4.39171
gene13836	9.70239	9.25357	4.63745	7.1383	4.99061
gene13837	3.25409	3.57931	3.53746	2.65603	1.59603
gene13838	17.1165	15.4069	17.795	13.7659	14.2175
gene13839	39.8318	45.4501	21.779	26.8269	27.1984
gene1384	10.6562	10.4874	4.76995	9.09309	10.453
gene13840	0.162272	0.225462	0	0.28898	0.238769
gene13841	9.38993	1.34605	13.7245	11.8115	14.584
gene13842	6.14166	4.01351	2.7558	5.42229	5.39915
gene13843	0.462803	0	0.424495	0.321944	0
gene13844	1.91763	1.0579	0.519351	1.5066	0.746896
gene13845	14.0496	9.55195	10.9782	11.8997	13.8028
gene13846	5.17581	5.47952	7.16168	4.70668	4.6788
gene13847	1.15263	0.0923919	1.58184	3.55264	1.17414
gene13848	0.0830726	0.163923	0.0549301	0.059018	0
gene13849	36.8807	42.6049	30.7658	38.0315	41.1045
gene1385	0	0	0	0	0
gene13850	674.993	613.92	561.068	582.73	598.578
gene13851	117.14	121.795	81.0045	108.186	112.848
gene13852	11.9916	14.6882	13.8027	15.1734	18.6893
gene13853	107.212	64.3626	146.038	126.459	105.735
gene13854	3.97873	7.87747	4.69412	5.04839	7.40938
gene13855	2.87207	1.48282	1.80318	2.58756	3.6305
gene13856	9.93959	8.23055	5.31178	6.04512	10.1854
gene13857	2.75238	2.17999	1.87591	0.941967	1.14267
gene13858	2.86103	4.55047	6.23961	4.02238	10.8013
gene13859	14.5785	16.2657	15.6786	15.3411	16.4944
gene1386	0	0	0	0	0
gene13860	1.59768	0	0.507026	0.642038	0.192902
gene13861	62.6333	67.9865	57.6053	61.7969	73.3192
gene13862	1.03527	3.77582	9.17995	2.53501	7.57421
gene13863	22.5527	23.6765	13.3669	17.3089	16.9945
gene13864	0.0647919	0.528217	0.307083	0.213799	0.138797
gene13865	0	0	0	0	0.0476995
gene13866	0	0	0	0	0.0508514
gene13867	0	0	0	0	0
gene13868	101.395	113.3	88.037	98.1894	129.217
gene13869	41.2057	47.7716	40.2115	47.5378	61.3333
gene1387	0	0	0	0	0
gene13870	4.49524	5.22476	4.97515	2.54014	6.48713
gene13871	6.14661	4.52123	8.27627	2.49506	5.18709
gene13872	23.1264	18.608	19.4309	20.2012	18.7372
gene13873	28.831	33.8069	27.6914	28.692	32.4577
gene13874	3.48732	2.4659	4.30072	5.15679	3.98589
gene13875	13.1953	10.6327	13.159	10.0606	15.2692
gene13876	28.2744	29.7617	29.0219	27.8699	33.5597
gene13877	0	0.365478	0.60555	0.351333	0.193525
gene13878	5.72458	1.70437	8.2626	7.16044	12.2337
gene13879	14.7308	14.8357	15.0611	19.2351	18.9807
gene1388	0.0280598	0.0411523	0.102874	0.0444177	0.0137625
gene13880	0.265619	0	0	0.177384	0
gene13881	54.3246	65.3863	52.1802	58.8421	66.1645
gene13882	0	0.10889	0	0.155075	0
gene13883	1.12092	0.973382	0.860143	0.499044	1.44317
gene13884	0.503771	0.270616	0	0	0.836063
gene13885	1.01512	0.878559	0.531232	1.31052	0.243298
gene13886	17.3288	18.3283	19.1481	20.4831	18.1671
gene13887	13.8675	16.5151	14.6589	11.5289	20.1445
gene13888	0	0	0	0	0
gene13889	1.51601	0.947855	0.0872485	0.809928	0.836499
gene1389	1.88508	2.07348	0.36163	2.51776	3.00486
gene13890	52.3974	49.4532	46.5024	52.5464	57.2394
gene13891	29.6964	30.3526	25.9633	28.7769	29.4247
gene13892	42.6174	58.0699	40.8713	54.8721	67.1584
gene13893	147.163	119.219	90.1061	98.8005	132.438
gene13894	0.0943352	0.23509	0.2817	0.0784506	0.337847
gene13895	218.446	216.203	202.097	214.012	260.618
gene13896	131.399	128.637	105.871	132.087	140.809
gene13897	0.451742	0	0	0	0
gene13898	0	0	0.174567	0.202563	0.836833
gene13899	11.03	10.7972	8.07915	6.69631	2.58197
gene139	10.7326	11.5895	5.50467	8.98703	8.77559
gene1390	11.0294	13.5641	6.86227	12.6078	6.03097
gene13900	11.1741	10.0138	10.5466	8.95465	5.67237
gene13901	0	2.52259	0.52245	0.808317	2.67147
gene13902	2.12433	9.49543	3.08863	3.88263	7.77325
gene13903	22.6949	29.0097	32.2177	29.0994	33.5604
gene13904	69.9315	51.6442	98.6917	52.7926	53.6857
gene13905	47.1529	40.2445	41.8688	42.8854	55.7526
gene13906	0.767149	0.218021	0.64219	0.838328	0.307851
gene13907	24.4475	26.8387	25.2693	27.52	33.3855
gene13908	126.571	124.565	118.336	129.166	125.639
gene13909	0	0.0838328	0	0	0
gene1391	0.0285218	0	0	0	0
gene13910	31.2875	30.4443	25.019	33.487	34.4888
gene13911	17.1365	18.0762	16.4573	16.85	20.3033
gene13912	29.0124	28.1863	19.8335	29.0622	42.5416
gene13913	11.6439	15.0658	11.5038	12.7007	25.5922
gene13914	1.89059	2.52917	1.6762	2.0474	2.36831
gene13915	2.05826	2.03757	1.30301	1.09963	1.24927
gene13916	67.4714	74.3776	43.6227	67.9133	81.3656
gene13917	57.2068	61.6197	36.4172	49.4305	63.9038
gene13918	7.78	10.3039	9.30165	10.6258	10.5797
gene13919	0	0	0	0	0
gene1392	0.753201	0.196218	0	0.125749	0
gene13920	72.7327	76.8653	80.2347	81.7502	87.2429
gene13921	10.4242	7.13661	4.13561	7.5398	6.11425
gene13922	0.231186	0.113636	0	0.43695	0.0481371
gene13923	0	0	0	0.167555	0
gene13924	32.6975	40.6268	31.6671	33.5393	42.9187
gene13925	0.964501	0	0	0	0
gene13926	1.57176	1.25989	1.66998	0.645934	0.400275
gene13927	0.264511	0.366593	0.203988	0.745436	0
gene13928	430.736	380.138	381.242	331.074	337.893
gene13929	20.1399	22.3562	21.071	24.8176	28.4311
gene1393	2.44993	2.43421	1.44276	1.29366	0.817378
gene13930	26.8441	31.9238	27.407	27.9536	21.7577
gene13931	20.9164	17.4135	20.0914	22.7171	24.3967
gene13932	0.875412	0.57014	0.377859	1.31537	2.17365
gene13933	8.55799	9.77741	8.07029	8.74484	10.2976
gene13934	9.9231	13.8266	18.797	13.1021	17.1456
gene13935	40.4226	36.2084	53.3268	29.5472	39.368
gene13936	7.13016	2.78625	4.10351	3.57121	4.46387
gene13937	4.90486	3.80615	2.93093	4.5718	5.48188
gene13938	7.55997	7.11856	6.39526	8.15082	9.348
gene13939	8.99734	10.7231	7.31755	19.069	25.5064
gene1394	21.8681	22.8051	19.4731	22.3561	21.3944
gene13940	0.718001	1.06663	1.23537	0.693518	1.17345
gene13941	0	0	0.0845852	0	0
gene13942	0	0	0.0720087	0	0
gene13943	0.292477	0.304776	0.0841624	0.19532	0.161382
gene13944	20.0129	31.2437	11.5516	14.1119	18.0228
gene13945	14.3222	14.8066	5.03233	6.39313	9.69114
gene13946	24.4859	23.9933	22.0988	22.5769	32.0113
gene13947	1.92964	2.91887	1.81507	3.02067	2.86218
gene13948	0	0	0.136221	0	0
gene13949	0.128589	0.669982	0.29602	0.51524	1.31262
gene1395	32.5181	25.6608	19.6958	26.2278	18.7441
gene13950	1.46125	2.58396	2.08968	2.36567	1.46597
gene13951	0	0.412134	0.112404	0.143474	0.493037
gene13952	0	0	0	0.0724098	0
gene13953	0	0.197983	0.218688	0.25376	0.209668
gene13954	0	0.108771	0.120146	0	0.230382
gene13955	0	0.184613	0.368529	0	0
gene13956	0	0.072185	0	0	0
gene13957	4.32235	6.50522	9.71338	4.3985	5.90565
gene13958	0.203622	0.848739	0.234375	0	0
gene13959	0	0	0	0	0
gene1396	225.89	165.59	161.338	112.124	109.131
gene13960	11.9105	14.4131	12.1615	7.95396	13.5678
gene13961	51.3378	27.2694	15.3484	33.6162	27.0395
gene13962	0	1.03941	0.765407	0.44408	0.183459
gene13963	11.5168	16.1096	9.43459	12.6106	14.4269
gene13964	54.6128	60.3882	54.6326	63.8305	69.3986
gene13965	0	0	0	0	0
gene13966	0	0	0	0	0
gene13967	34.674	31.7065	34.0179	27.5848	25.2957
gene13968	53.5291	42.9436	43.8012	48.5181	39.6875
gene13969	0	0	0	0	0
gene1397	15.5473	12.6218	6.86684	7.24373	6.38411
gene13970	0	0	0	0	0
gene13971	15.68	15.6805	12.6628	11.8224	16.606
gene13972	315.51	266.262	270.834	250.319	242.928
gene13973	27.793	25.238	27.4593	24.5264	28.3707
gene13974	6.24306	5.68383	3.40387	6.14407	3.19095
gene13975	13.3668	5.49823	10.9318	4.85476	3.88183
gene13976	102.277	102.086	95.6682	93.7355	121.856
gene13977	17.9295	19.4987	19.2115	23.6859	26.1897
gene13978	13.7697	15.3516	12.2009	16.0087	12.08
gene13979	22.0908	21.7948	20.2484	23.7123	30.7302
gene1398	15.1668	13.4131	15.5049	11.0614	17.7284
gene13980	0	0	0	0.156028	0.257835
gene13981	26.7883	33.331	27.3058	26.5228	38.2398
gene13982	5.07719	1.23203	3.12612	0.451179	1.14818
gene13983	0.0783527	0	0.0901862	0.10465	0.175553
gene13984	21.3948	23.1659	19.8131	27.8307	27.6863
gene13985	1.4108	2.26056	1.45094	1.16484	2.37376
gene13986	0	0	0.131239	0.50559	0
gene13987	45.8628	47.8907	40.432	46.294	40.5987
gene13988	27.5899	31.6278	26.1562	26.4517	34.1331
gene13989	0.652897	0	1.12838	0	0.558231
gene1399	47.9528	49.0439	58.3467	51.1981	52.3469
gene13990	6.25392	4.6788	5.07582	6.96074	1.32722
gene13991	86.7657	102.591	66.0755	92.475	69.9592
gene13992	0.499836	0.234811	0.584757	0.446521	0.635691
gene13993	0.441697	0.190484	0.293707	0.633788	0.578831
gene13994	0.405941	3.38409	0.46725	2.16874	0.895956
gene13995	0.0944306	0.393606	0	0.504496	0
gene13996	0.817407	1.13571	0.627239	0.727832	0.300684
gene13997	0	0.194295	0.107307	0	0.154322
gene13998	0	0	0	0	0
gene13999	0	1.13679	0.418559	0.485686	0
gene14	76.694	70.5258	71.2679	68.0922	69.3069
gene140	2.9389	2.28638	1.66821	2.82297	2.53239
gene1400	0.12872	0.201199	0.03704	0.0859606	0.106537
gene14000	0.149046	0.785889	0.229886	0.525545	0.569104
gene14001	8.02803	8.04136	8.23765	7.77168	12.2245
gene14002	8.80478	6.55359	6.2979	8.27392	10.4106
gene14003	0.936025	0.798043	0.342807	0.568263	1.40857
gene14004	3.45931	2.41684	3.98176	3.51776	2.86315
gene14005	0	0	0	0	0
gene14006	0	0	0	0	0
gene14007	0	0	0	0	0
gene14008	0	0	0	0	0
gene14009	0	0	0	0	0
gene1401	0.447139	0.103128	0.0919544	0.238884	0.2408
gene14010	0	0	0	0	0
gene14011	0.0171594	0	0	0	0
gene14012	0	0	0	0	0
gene14013	0	0	0	0	0
gene14014	0	0	0	0	0
gene14015	0	0	0	0	0
gene14016	0	0	0	0	0
gene14017	0	0	0	0	0
gene14018	0	0	0	0	0
gene14019	0	0	0	0	0
gene1402	1.28792	1.1184	1.48244	1.43348	1.65818
gene14020	204.568	229.677	198.996	219.602	209.978
gene14021	1.75525	2.71887	2.32066	2.15427	2.17259
gene14022	5.23481	5.89411	5.00416	8.41379	4.43059
gene14023	9.8704	12.0881	9.95562	10.465	14.9351
gene14024	0	0.306149	0.112722	0	0.216146
gene14025	0.111479	0.0720235	0.0846883	0.446683	0.526539
gene14026	8.94666	7.82704	6.4938	12.4398	10.131
gene14027	0.264401	0.241684	0.106784	0.557591	0
gene14028	0.30284	0.420766	0.348577	0	0.1114
gene14029	117.972	100.398	306.247	180.775	95.8832
gene1403	2.6394	1.45159	0.916229	1.24503	2.02272
gene14030	32.5756	39.7214	24.8401	32.7074	40.6118
gene14031	1.60371	0.535623	0.591639	0	0
gene14032	29.4399	32.6657	24.079	30.0638	38.2425
gene14033	14.6379	19.1237	20.6207	18.8212	20.9154
gene14034	3.94836	3.89266	2.91186	5.55773	2.84394
gene14035	0	0	0	0	0
gene14036	3.1873	6.74034	3.26404	6.35425	4.73292
gene14037	15.9175	13.4634	14.3955	13.46	11.8626
gene14038	32.9971	32.5091	27.6223	26.8437	29.7934
gene14039	27.3145	37.5139	32.1982	34.4018	31.2668
gene1404	0.514704	1.20678	2.07354	1.03118	0.994008
gene14040	66.7065	70.8827	48.9619	57.4597	86.6834
gene14041	10.0415	12.2917	10.444	7.10979	10.4138
gene14042	0.390168	0.561073	0.323348	0.312671	0.465017
gene14043	39.9652	54.0548	35.5038	49.6544	58.7196
gene14044	0.626376	0.244768	0.360488	0.209151	0.259215
gene14045	0.0858228	0.0894317	0	0	0.18942
gene14046	5.96423	6.60894	1.54704	1.90735	2.03945
gene14047	0	0	0	0.644704	0
gene14048	2.04865	2.4906	0.884272	2.22319	1.3659
gene14049	20.847	10.2902	7.43721	1.79112	7.93768
gene1405	0.0730623	0.0761346	0	0.295708	0.0806282
gene14050	11.8664	8.1322	5.78336	5.85416	6.84255
gene14051	7.00529	6.50484	5.38884	8.10583	5.66409
gene14052	52.2607	59.2163	45.4722	51.0413	50.0048
gene14053	0.672818	0.444037	0.258144	0.0509225	0.626168
gene14054	0.279066	0.0727002	0.24091	0.186364	0.384955
gene14055	9.06272	10.9074	5.00402	9.29045	6.9381
gene14056	19.296	19.1305	12.5276	19.1156	21.3971
gene14057	0.353172	0	0	0	0.194872
gene14058	0	0	0	0	0
gene14059	0.114019	0.118813	0	0	0
gene1406	0	0.151979	0	0	0.160949
gene14060	16.9127	12.6051	12.1185	15.558	14.2143
gene14061	0.249912	0	0	0	0
gene14062	0	0	0	0	0
gene14063	0	0	0.194757	0	0.373448
gene14064	0.400667	0.278344	0.153726	0.17838	0.589544
gene14065	0.604236	1.10188	0	3.02637	1.00021
gene14066	0.415701	0.433182	0.239242	0.555221	0.458749
gene14067	0.809291	1.05415	0.698638	0.540454	1.11637
gene14068	0.435424	0.806637	0.222749	0.193854	0.320342
gene14069	0	0	0	0	0
gene1407	545.858	270.993	291.17	356.461	170.743
gene14070	7.85125	7.54596	3.50952	7.02482	6.14071
gene14071	5.65076	0.552035	0.508139	0.471706	0.487181
gene14072	5.66364	5.73073	4.91288	5.15263	4.16676
gene14073	0.0761835	0.0258247	0.198622	0.0943969	0.0709046
gene14074	1.81127	2.33832	2.62919	1.72702	1.98218
gene14075	0.0235157	0.0990393	0.100374	0.0811378	0.0270322
gene14076	26.3402	24.844	25.3588	21.577	27.1968
gene14077	43.8699	41.5778	39.941	40.4194	43.427
gene14078	28.5716	32.8213	28.182	30.989	34.0509
gene14079	34.2209	33.1353	33.4634	31.9539	32.0832
gene1408	0.329893	0.343765	0.569575	0	0.546082
gene14080	117.644	153.106	114.42	133.388	196.895
gene14081	0.155764	0	0.0722941	0	0
gene14082	133.728	139.352	100.873	140.485	169.648
gene14083	12.8608	16.3458	13.1209	11.9719	9.4617
gene14084	24.3301	25.67	21.8812	27.1229	26.3914
gene14085	3.47932	6.45239	2.1721	4.01696	2.27774
gene14086	0.32861	2.73943	0.09456	1.42643	0.543959
gene14087	38.1492	28.9819	30.9821	33.3536	40.4903
gene14088	2.03982	0.750211	0.552445	0.320522	0.794489
gene14089	2.85784	0.897483	0.360488	0.418301	0.51843
gene1409	36.9392	42.5835	21.105	37.7177	31.8534
gene14090	0.507525	0.216354	0.0531069	0	0.203666
gene14091	0	0.13825	0	0.531594	0.0732046
gene14092	5.89649	8.44886	6.78703	7.92114	14.2366
gene14093	7.43828	3.25897	3.21063	2.08856	4.08095
gene14094	1.80502	0.455981	0.251834	0.219166	0.36217
gene14095	0	0.0577225	0	0	0
gene14096	4.85162	2.29801	1.92914	1.17817	2.14161
gene14097	14.0958	2.52459	7.0983	0.588335	0.729164
gene14098	0	0	0.10479	0	0.200936
gene14099	0.0978309	0.101945	0.112606	0	0.107962
gene141	8.46932	7.06037	7.69043	7.28985	15.3696
gene1410	0	0	0	0	0
gene14100	0.933519	0.530604	0.0976825	1.02013	1.2175
gene14101	2.69347	5.03627	3.10026	3.96896	6.73445
gene14102	92.1094	98.3429	87.5974	101.847	97.5652
gene14103	9.50238	6.57773	9.21876	7.52431	7.49028
gene14104	51.0083	56.6293	45.9295	59.2172	67.94
gene14105	0.986136	1.0276	0.810765	0.752633	1.24372
gene14106	7.6351	5.42465	3.19572	5.56234	4.97885
gene14107	0.78015	3.38732	2.66898	2.25764	2.5589
gene14108	0	0	0	0	0
gene14109	5.78504	7.42457	6.30378	7.89709	9.71699
gene1411	35.9087	32.1722	29.6322	34.7651	28.3052
gene14110	21.4146	20.9518	9.51078	14.3469	13.9817
gene14111	0.308587	0.723517	0.586839	0.506235	0.492306
gene14112	25.4385	24.164	23.3049	22.4198	26.545
gene14113	7.06893	9.48523	9.58552	5.69073	13.999
gene14114	0.617813	0.384129	0.82964	0.825166	0.68179
gene14115	2.29744	2.87787	2.4325	2.68362	1.89047
gene14116	30.2877	29.6144	31.806	31.6532	18.0143
gene14117	0.306747	0.319646	0.353075	0	0
gene14118	0.154601	0.64185	0.192073	0	0.289767
gene14119	0.180233	0.635821	0.42139	0	0.273483
gene1412	43.7905	35.5505	29.5978	24.4832	20.2292
gene14120	23.1786	21.7999	9.98761	10.6368	17.0526
gene14121	10.3074	13.3605	6.51077	11.0806	12.4845
gene14122	1.22048	0.179224	0.548218	0.773085	0.613208
gene14123	77.7202	92.3903	77.5132	93.5601	123.362
gene14124	34.1808	30.8626	29.0517	29.7303	34.8426
gene14125	46.8319	46.0239	38.5661	40.4286	55.4632
gene14126	32.7506	31.1341	20.5018	23.0224	37.8329
gene14127	10.2217	11.4796	8.64271	9.66276	11.2197
gene14128	0	0	0	0	0
gene14129	0	0	0	0	0.0360615
gene1413	9.22252	5.45451	4.87734	3.66206	4.67617
gene14130	0	0	0	0	0
gene14131	20.7568	15.1713	14.8822	21.9695	18.8605
gene14132	36.4002	41.8094	35.1813	40.9921	41.7828
gene14133	26.4812	26.051	24.7256	18.5502	20.0273
gene14134	24.5119	23.8899	29.5416	22.7245	24.6634
gene14135	0.224656	0.415735	0	0.346617	0
gene14136	115.937	122.635	115.55	119.543	122.795
gene14137	12.8919	12.5854	9.6042	11.6465	12.1945
gene14138	0.606882	0.20939	0.100459	0.273803	0.118714
gene14139	0.949329	0.40364	0.248508	0.364694	0.185701
gene1414	8.98283	6.14287	4.20042	6.18631	6.35054
gene14140	19.4613	19.0608	21.312	22.2702	22.3005
gene14141	2.73494	2.35668	4.14687	3.33674	2.88234
gene14142	1.64181	1.46299	2.59741	2.42841	2.0465
gene14143	2.40794	1.87049	3.56378	3.15763	2.7056
gene14144	2.61764	2.03339	3.77992	3.43262	2.94123
gene14145	14.5551	17.1508	11.6633	18.1103	13.9294
gene14146	1.99581	0.641173	0.494471	0	0.412348
gene14147	19.4646	31.2409	21.4753	21.6856	21.4278
gene14148	36.2777	44.8675	36.2735	33.5259	54.7946
gene14149	62.5685	78.9172	67.8586	65.9166	82.0369
gene1415	75.3182	65.2319	60.6167	59.9865	62.0641
gene14150	28.5003	35.6223	26.7985	34.6264	40.7022
gene14151	0.0626015	1.50038	1.65729	2.17391	0.621757
gene14152	15.6774	15.4238	13.8381	13.435	13.8007
gene14153	0	0	0	0	0
gene14154	8.37386	8.30647	9.08249	8.71088	7.01962
gene14155	0.705951	0.735637	0.3792	0.377154	0.934867
gene14156	0.185742	0.492296	0.325339	0.285833	0.08912
gene14157	0.0417568	0.259098	0.474079	0.0354909	0.640944
gene14158	20.1553	20.4643	23.3976	20.7076	27.1852
gene14159	49.1014	54.1262	43.5945	45.8886	60.7541
gene1416	0	0	0	0	0.161444
gene14160	0.447227	1.51461	0.386078	0.447996	2.09754
gene14161	49.4346	44.8216	29.8562	41.6405	40.9361
gene14162	24.2115	23.0358	21.6079	22.2613	25.5571
gene14163	37.5645	43.6757	38.7091	36.8408	46.0707
gene14164	18.9293	16.9405	15.8925	18.7387	20.3979
gene14165	36.1397	39.7425	29.394	38.8268	29.3388
gene14166	7.9972	7.55222	7.62289	7.67715	6.61901
gene14167	0	0	0	0	0
gene14168	1.02665	1.26859	1.29148	0.996572	0.823414
gene14169	0	0	0	0	0.0671026
gene1417	5.80544	5.89641	3.89092	5.30013	6.56881
gene14170	35.7705	36.7255	34.5003	34.7542	23.9175
gene14171	119.458	156.311	115.641	164.027	154.866
gene14172	12.2456	9.71763	10.4628	8.99553	17.4118
gene14173	2.20188	4.55834	2.12891	1.60768	5.54015
gene14174	88.3102	95.5308	99.5082	113.991	119.574
gene14175	17.8805	14.9841	12.8091	13.3603	18.3522
gene14176	19.6907	21.6864	21.0062	16.3569	21.8181
gene14177	191.78	176.585	160.241	193.087	183.06
gene14178	103.93	101.934	107.268	120.589	127.917
gene14179	2.48104	1.63124	1.22389	1.85411	1.40157
gene1418	43.6811	47.4277	44.1788	49.7739	47.2371
gene14180	7.95304	8.28747	5.13269	16.6395	6.41758
gene14181	57.9027	37.3269	37.789	44.8674	35.8422
gene14182	0.507156	0	0	0	0
gene14183	1.39473	1.49064	0.905593	3.00919	1.42076
gene14184	68.4553	28.1697	43.0411	48.1942	39.886
gene14185	7.28547	3.39933	4.25547	4.79271	7.79991
gene14186	6.12801	3.69698	2.35117	5.45648	2.2542
gene14187	10.7423	7.08196	7.69642	3.36733	8.46769
gene14188	2.23948	2.33365	2.28028	2.07076	3.13676
gene14189	16.4554	29.1859	8.88365	9.9842	22.7126
gene1419	17.7979	22.0147	27.0307	23.8331	20.2531
gene14190	1.45887	0.691007	2.59513	0.885682	1.31722
gene14191	0	0	0	0	0.370809
gene14192	0.852362	0.38859	0.613183	0.426913	0.470314
gene14193	1.44557	1.45929	0.779952	0.844701	1.54542
gene14194	16.1119	9.21771	4.45449	4.43047	12.115
gene14195	0.365035	0	0	0	0
gene14196	26.5416	32.2342	28.1326	28.4363	28.2366
gene14197	19.0638	29.1408	18.9988	30.2046	27.0564
gene14198	15.7087	16.9941	16.977	13.9339	15.2181
gene14199	30.7801	21.8608	9.10461	14.4691	13.4732
gene142	0.560352	1.16783	1.67695	1.94589	1.73146
gene1420	9.2987	10.0885	5.90211	9.76189	10.5995
gene14200	1.18231	1.58404	1.36088	1.57912	1.67753
gene14201	0	0	0	0	0
gene14202	50.3905	49.6863	50.5169	46.4968	41.1085
gene14203	51.5828	58.0718	53.4655	60.4317	65.791
gene14204	0.522072	2.00124	2.14614	0.622582	0.514406
gene14205	0.283856	0.443688	0.326726	0.758249	0.156625
gene14206	0	0	0.14317	0.16613	0
gene14207	0.61092	0.369489	0.61308	0.40593	0.265947
gene14208	0.546504	0	0.629042	0	1.20619
gene14209	5.31615	2.02862	2.49933	4.40023	5.123
gene1421	53.1322	55.3664	70.0158	59.6899	71.2378
gene14210	69.5609	76.7263	55.2196	67.9685	75.2458
gene14211	49.6848	51.1484	50.796	50.7225	64.6032
gene14212	0.0613231	0.106503	0.101642	0.363656	0.120007
gene14213	28.4205	26.2011	25.8624	21.793	27.5261
gene14214	29.7563	33.3928	30.5064	34.3262	44.7142
gene14215	6.17645	7.59827	5.4307	5.04131	7.66806
gene14216	12.2374	12.5419	9.54505	13.0372	11.6934
gene14217	19.6689	23.7736	21.5485	20.0552	25.3907
gene14218	26.7877	29.1611	27.3368	28.0325	27.8347
gene14219	10.984	11.5745	13.4242	12.7749	14.641
gene1422	34.809	30.4561	33.1061	30.3481	33.6769
gene14220	95.397	112.073	100.385	107.022	112.353
gene14221	32.9029	24.5598	29.2771	33.6607	39.6579
gene14222	9.62408	12.274	10.5816	14.0053	11.7303
gene14223	0	0.667862	0.689596	0.334963	1.0763
gene14224	5.01289	5.01839	3.07396	4.82415	5.62862
gene14225	0	0	0	0	0
gene14226	0	0	0	0	0
gene14227	4257.63	3990.96	3984.5	4248.21	4605.45
gene14228	43.5194	35.7082	23.6656	40.276	38.5721
gene14229	52.2804	51.9773	55.878	53.439	42.0933
gene1423	0.432235	0.257377	0	0.0824719	0.136284
gene14230	0.870803	0.362968	1.70394	0.309375	0.192196
gene14231	0.167978	0.28773	0.23152	0.157916	0.218788
gene14232	42.8663	39.4575	41.4459	38.5505	36.8981
gene14233	24.8168	23.5617	22.0357	20.7294	24.8654
gene14234	21.7803	19.2193	16.5353	26.6145	18.6149
gene14235	17.084	19.1266	18.8516	19.2349	21.0345
gene14236	39.295	38.8916	32.5874	39.95	43.1876
gene14237	19.8237	13.8791	11.7653	20.2714	18.1165
gene14238	76.1372	73.2359	77.7081	77.9392	62.2817
gene14239	4.08215	4.95306	2.44588	4.10783	5.36882
gene1424	22.6288	6.62369	45.9469	7.1314	12.3457
gene14240	0.365637	0.653163	0.120245	0.348824	0.461143
gene14241	1.76474	0.782292	1.85094	1.4706	0.319379
gene14242	14.9205	7.588	4.43729	8.96294	9.53273
gene14243	0.0768107	0.105654	0	0.0574506	0.16953
gene14244	1.23656	0.257712	0.853991	0.330317	1.36461
gene14245	8.27317	8.3614	4.30241	6.32371	5.55494
gene14246	99.058	96.6528	82.8801	78.7849	96.9702
gene14247	51.5673	62.4418	34.8276	60.6493	50.2422
gene14248	0	0	0	0	0
gene14249	0.669387	0	0.105698	0	0.0666702
gene1425	137.825	177.019	200.406	305.69	331.678
gene14250	16.7935	23.7817	24.8645	29.2355	35.6396
gene14251	4.4317	6.33334	6.92281	7.01835	9.78125
gene14252	7.59498	7.82857	4.47763	6.37783	6.60978
gene14253	0	0	0	0	0
gene14254	0.66731	2.95533	3.36041	0.668457	1.28872
gene14255	23.7487	32.9291	26.8891	23.9513	42.7179
gene14256	0.671235	0.38859	0.171691	0.697292	0.246915
gene14257	0	0.0791456	0	0	0
gene14258	16.7585	15.1806	18.1204	18.8786	17.1862
gene14259	9.97078	11.288	10.0598	11.3443	10.3241
gene1426	16.7433	20.264	23.161	23.7668	21.9779
gene14260	0	0	0	0	0
gene14261	7.97785	9.80417	6.22417	7.74056	7.57304
gene14262	2.5528	2.21679	0.489724	0.568263	1.8781
gene14263	17.8057	14.0545	15.1158	18.8831	25.3942
gene14264	72.0847	88.5918	76.6186	83.864	102.508
gene14265	0.562673	1.61242	0.485739	0.751519	1.08664
gene14266	47.8319	58.4287	56.6365	56.855	71.7271
gene14267	8.38484	14.2976	12.8683	14.4229	9.11292
gene14268	15.0768	20.8729	21.5684	16.6849	30.4239
gene14269	25.3657	21.9649	17.2713	15.7466	21.1586
gene1427	0.920539	0.767399	0.211913	0.491798	1.01586
gene14270	51.5508	39.4863	39.2424	37.718	40.117
gene14271	0.965942	0.782881	0.617682	1.29014	0.710647
gene14272	0	0	0.167488	0.583046	0.401449
gene14273	21.4084	17.7052	9.64805	16.2635	19.4377
gene14274	1.05985	0.9817	0.745502	1.10099	0.779731
gene14275	1.19162	1.04306	1.01498	1.05043	1.28872
gene14276	26.2153	28.5903	25.208	31.7517	27.223
gene14277	0.629868	0.297377	1.95444	0.100734	0
gene14278	3.78122	7.1824	4.09958	6.495	5.70729
gene14279	0.30628	0.651257	0.469255	0.326154	0.518414
gene1428	0.118642	0.618156	0	0.316923	0
gene14280	17.7726	19.681	12.1942	19.4438	14.9769
gene14281	7.42831	6.92334	3.18641	6.9635	4.12423
gene14282	13.0051	15.6267	11.6048	14.5409	14.1882
gene14283	0.0843857	0.128203	0.0503807	0.210668	0.101392
gene14284	0.519852	0.482386	0.175531	0.633676	0.579669
gene14285	0.0795081	0.0828514	0	0	0
gene14286	0.127428	0.0329469	0.101458	0.0422289	0.0972733
gene14287	0.153127	0.239349	0.176253	0.10226	0.337967
gene14288	0	0.106491	0	0.409479	0
gene14289	0.725199	1.03908	0.939065	0.242148	0.200074
gene1429	0	0.221184	0	0	0
gene14290	54.6271	41.5414	22.5979	77.365	33.3257
gene14291	66.1559	101.372	101.893	82.3529	92.2051
gene14292	23.6337	16.2464	26.2061	22.1456	24.3742
gene14293	0.519982	0.270924	0.149628	0.34725	0.430371
gene14294	0	0.0756003	0	0.0968989	0
gene14295	0.0645455	0.10089	0.222881	0.0862086	0.178074
gene14296	0	0	0	0	0
gene14297	21.2157	26.1434	20.4468	23.9508	35.3048
gene14298	17.4434	20.9814	15.2592	21.3009	27.6097
gene14299	20.4291	18.7107	27.3106	24.3491	28.2061
gene143	57.3332	60.4419	45.6549	63.641	81.0064
gene1430	0	0.695371	0.768093	0	0
gene14300	32.4945	34.3765	34.5305	35.3317	44.756
gene14301	0.578065	0.722847	0.565564	0.416922	1.01111
gene14302	7.98944	6.54268	3.895	4.90242	6.10147
gene14303	156.766	162.803	103.022	129.636	174.056
gene14304	7.04938	6.72064	5.17918	5.40881	6.12419
gene14305	15.075	19.946	11.0822	14.8064	19.6628
gene14306	0.64909	1.08222	0.448273	0.86694	0.429784
gene14307	10.5292	20.5724	12.1194	35.5971	43.2101
gene14308	0.131983	0.331406	0.274548	0.991842	0.408875
gene14309	40.0592	38.5998	33.5691	42.6092	44.7007
gene1431	0.202108	0.105303	0.232632	0.13497	0.111518
gene14310	7.94602	9.18509	8.39641	7.77119	11.6918
gene14311	11.4051	17.2868	15.0029	13.2546	19.7782
gene14312	100.532	119.951	67.6256	91.8401	160.17
gene14313	0.235667	0.736731	1.08504	0	1.30036
gene14314	0.544938	0.283926	0	1.09175	0
gene14315	2.06128	2.52075	1.45101	3.27642	1.72955
gene14316	0.199354	0.103868	0.114731	0	0.109999
gene14317	0.384986	0	0	0	0
gene14318	0	0.242868	0	0	0
gene14319	27.4068	26.7233	19.4909	25.7543	24.1959
gene1432	0.257771	0	0	0.068857	0.227571
gene14320	0.982859	0.731564	1.05049	1.50026	1.23959
gene14321	0	0.110257	0	0.061601	0.176645
gene14322	14.3314	15.5109	12.9206	16.759	22.0602
gene14323	0	0.0941419	0	0.0525972	0.150826
gene14324	0	0.0705269	0	0	0.164317
gene14325	52.6543	61.4655	52.7271	57.8147	66.7973
gene14326	9.65398	11.4851	9.4452	9.02586	14.8264
gene14327	0.74185	1.05415	0.776264	0.810681	0.297699
gene14328	30.4293	31.7089	44.3286	27.7298	39.8768
gene14329	0.20297	0	0.233625	0	0.671967
gene1433	0.411949	0.0608136	0	0	0.0530377
gene14330	1.88503	1.63268	1.05729	1.52505	1.67247
gene14331	0.0676655	0.210033	0.207141	0.242284	0.395606
gene14332	1.27005	1.12635	1.18193	1.33539	0.47713
gene14333	0.255165	0.848333	0.895094	0.470636	0.647923
gene14334	1.28423	3.52808	1.07505	2.18305	1.41722
gene14335	1.63206	1.10045	1.76805	3.20562	8.26373
gene14336	0.294371	0.92829	0.687811	0.245915	2.09878
gene14337	15.6544	11.2376	5.92613	8.87444	9.32875
gene14338	4.47969	4.91562	2.42188	4.75935	3.63279
gene14339	1.02987	10.3741	16.2007	5.96061	6.44029
gene1434	18.061	21.2887	28.9679	16.3454	24.9413
gene14340	0	0	0	0	0
gene14341	36.6721	31.1046	33.8667	23.9206	47.0578
gene14342	30.9084	32.7312	32.6048	31.9911	49.4621
gene14343	0.428795	0.0315407	0.031936	0.417741	0.242167
gene14344	13.8809	8.79809	11.5301	10.9901	8.13296
gene14345	1365.77	1362.11	1203.45	1417.86	1327.31
gene14346	12.3389	10.9719	10.6991	9.55847	18.7909
gene14347	0	0	0.203634	0.236292	0
gene14348	12.555	13.0829	12.1694	14.0659	13.764
gene14349	0.198022	0.241815	0.168572	0.355399	0.435917
gene1435	2.66662	2.6676	1.96439	2.70682	1.88337
gene14350	0.273113	0.333513	0.232496	0.490168	0.60122
gene14351	0.168563	0.148922	0.122318	0.132146	0.41652
gene14352	55.0511	59.4922	48.1427	56.5448	58.0179
gene14353	17.9018	22.7099	20.296	21.8309	25.2215
gene14354	34.1861	30.8653	31.5362	24.231	33.368
gene14355	85.6104	90.2274	79.6024	94.417	110.324
gene14356	83.7123	82.3862	71.1845	68.4594	81.6797
gene14357	15.8345	14.3827	11.9882	15.89	22.5203
gene14358	19.0183	18.7016	13.8744	11.3591	19.0663
gene14359	7.55285	5.16095	7.69593	6.11882	9.01818
gene1436	86.0323	98.6367	84.2792	99.789	98.9678
gene14360	0	0	0	0	0.110462
gene14361	78.5197	71.19	91.4165	83.3411	86.5475
gene14362	0.860538	0.558141	0.723732	1.10937	1.22378
gene14363	0.265619	0.415183	0.305735	0.354767	0.58625
gene14364	0.436077	0.0780712	0.0641241	0.0692764	0.175958
gene14365	14.9942	15.4394	16.5084	16.3063	18.4979
gene14366	0.327902	0.256268	0.188712	0	0
gene14367	26.9516	25.3791	15.0472	20.809	15.4147
gene14368	10.7148	11.3026	9.03664	13.0139	14.1129
gene14369	934.005	1138.19	861.271	948.292	639.538
gene1437	5.05718	4.14676	4.38958	3.54334	5.21492
gene14370	17.9282	22.6251	22.0877	26.4723	25.2529
gene14371	38.8806	40.2015	36.2531	27.9777	43.7384
gene14372	25.2727	30.5916	25.5636	24.549	40.2852
gene14373	92.9527	93.5703	80.9913	85.8637	110.123
gene14374	6.12714	9.40917	9.27963	5.92232	5.69401
gene14375	102.671	99.9879	72.5723	89.503	116.916
gene14376	0.430279	0.448373	0	0	0.474836
gene14377	18.5857	14.1915	14.7536	12.4118	13.261
gene14378	33.3759	30.1833	34.0218	36.049	42.1354
gene14379	4.77503	2.82354	1.94191	1.66611	2.96762
gene1438	4.7187	4.22328	3.48093	2.04223	6.12253
gene14380	14.297	7.36248	15.0211	14.0995	20.0888
gene14381	9.29813	6.14413	7.2403	6.42505	9.38557
gene14382	0.263777	1.23691	0.151808	0.352307	0
gene14383	1.57702	1.96047	1.33751	1.55202	1.43501
gene14384	0.102469	0	0.471781	0.593976	0
gene14385	0.102359	0	0.235637	0.319909	0
gene14386	2.26409	1.75262	1.86145	2.59197	1.92745
gene14387	12.3224	11.3869	14.9863	10.8685	14.8813
gene14388	30.0671	22.083	26.0603	20.8049	26.7844
gene14389	80.6301	79.942	85.5993	80.9475	95.4361
gene1439	57.198	75.4885	59.0765	77.0771	82.5083
gene14390	62.7178	70.922	60.2608	65.6439	69.0945
gene14391	0.655234	0	0.103463	0	0.0652605
gene14392	178.805	152.235	144.534	117.237	125.792
gene14393	27.3284	40.9728	19.9006	18.6227	31.6971
gene14394	0	0	0.0542519	0.157381	0
gene14395	67.526	61.7669	112.646	57.7951	54.5448
gene14396	6.21296	2.52017	7.19929	12.6979	8.14478
gene14397	0.367954	0.23098	0	0	0
gene14398	18.5866	19.6366	12.3477	18.9459	12.5924
gene14399	76.1974	75.0481	55.1609	55.6509	70.1875
gene144	0.176162	0.40835	0.430364	0.278503	0.0674465
gene1440	1.2779	0	0.126735	1.92961	0.736413
gene14400	36.6357	29.1974	21.6909	19.2083	25.3112
gene14401	41.4492	32.9236	23.4795	19.4607	28.1812
gene14402	0	0	0.0251906	0.324459	0.0265668
gene14403	0.099462	0	0	0.0805114	0.429068
gene14404	0	0	0	0	0
gene14405	29.2967	28.6908	22.7816	28.9217	30.2219
gene14406	58.3908	56.3258	49.6146	59.6867	67.7049
gene14407	71.0004	65.6916	65.3543	77.1112	80.2267
gene14408	29.1555	29.4467	23.7493	31.7517	36.6296
gene14409	25.4612	28.8102	22.2032	24.0684	26.6579
gene1441	58.6516	66.4028	101.67	54.5031	76.1778
gene14410	46.0157	41.3368	30.266	33.3033	35.7718
gene14411	0.448987	0.363517	0.228638	0.360684	0.192033
gene14412	1.47715	1.5072	0.453399	1.91538	0.77091
gene14413	35.254	31.722	34.4374	36.0481	34.4024
gene14414	40.6197	45.4337	40.5467	46.4807	42.9779
gene14415	176.932	167.973	144.19	160.954	153.895
gene14416	0	0	0	0	0
gene14417	0	0	0	0	0
gene14418	0	0.0502997	0	0	0.106537
gene14419	0	0.0555128	0	0	0
gene1442	8.18531	10.2388	9.18163	11.341	11.9612
gene14420	0.166608	0.347229	0.0958855	0.111263	0.0919306
gene14421	0.228861	0.0262333	0.175617	0.407563	0
gene14422	0.21155	0.110223	0	0	0
gene14423	0	0	0	0	0
gene14424	0	0	0	0	0.0819514
gene14425	0.192493	0.200588	0	0	0.424854
gene14426	4.80746	3.20616	2.21341	2.82523	5.94194
gene14427	10.5411	5.54352	5.83977	8.55264	4.62046
gene14428	14.1862	14.9367	7.48398	13.0263	11.9045
gene14429	0.143752	0.599186	1.3237	0.191998	1.11046
gene1443	149.373	130.267	98.6563	101.653	79.7712
gene14430	71.2413	59.2605	114.088	79.4309	75.3372
gene14431	2.96414	2.98915	2.42129	3.32044	4.43181
gene14432	0.658005	0.810342	0.527873	1.06527	0.484096
gene14433	42.8573	40.049	41.729	57.7704	55.8216
gene14434	18.8578	20.487	22.4448	27.5449	27.8951
gene14435	29.6543	41.1708	28.3203	43.1725	57.5697
gene14436	0.193809	0.482096	0.404423	1.28259	0.695453
gene14437	0.161602	0.209868	0.32482	1.01477	0.432532
gene14438	0	0	0	0	0
gene14439	28.5768	29.7784	26.6544	29.2839	32.6235
gene1444	22.6753	24.3238	19.1271	20.9327	19.3809
gene14440	34.0096	33.6766	32.3296	34.5766	36.2244
gene14441	33.2024	46.7955	26.9288	32.8941	44.0544
gene14442	3.37422	4.04885	2.70691	4.37013	6.99592
gene14443	1.73037	3.44234	2.17277	2.10102	4.16631
gene14444	23.2649	23.2209	30.3275	23.7728	28.3033
gene14445	5.00974	8.33707	6.06759	5.99206	8.70536
gene14446	1.55252	0.679788	0.369426	0.709802	0.321241
gene14447	0.482246	0.202978	0.271765	0.383937	0.352402
gene14448	7.99991	9.28166	4.5566	7.87596	5.59734
gene14449	0.488903	0.654659	0.216656	0.522393	0.107906
gene1445	60.4079	70.3594	67.0594	79.8804	88.273
gene14450	40.3444	45.5876	34.3027	48.1195	60.3707
gene14451	0	0.707788	0	0.41236	0
gene14452	24.4027	22.5988	15.8109	24.5497	27.4943
gene14453	105.362	127.034	96.5378	101.859	108.507
gene14454	26.337	28.5	29.8774	24.6911	29.0643
gene14455	0.0352191	0.0367001	0.0810765	0.201993	0.0754462
gene14456	0.0516382	0.170576	0.118874	0.0689692	0.113971
gene14457	1.15316	1.35571	0.986985	1.38223	1.33784
gene14458	13.0374	12.803	7.84896	10.7929	10.4756
gene14459	0	0	0	0	0
gene1446	0.888707	0	0.511464	0.890234	0.245184
gene14460	713.258	667.606	580.086	791.997	855.126
gene14461	35.8456	39.9831	34.5528	46.908	47.7062
gene14462	1.78126	1.95039	0.892659	1.70928	1.9143
gene14463	0.136694	0.219857	1.01757	0.210355	1.83971
gene14464	5.39241	4.79878	3.20721	2.72283	5.59077
gene14465	26.5555	31.4259	21.2634	26.5857	24.5656
gene14466	8.84574	9.44815	10.5635	6.6457	8.29749
gene14467	1.47887	3.08213	0.680891	1.58018	1.63202
gene14468	77.1649	94.9342	68.813	85.0076	116.846
gene14469	0.0616205	0.131342	0	0.0448919	0.0309098
gene1447	11.8402	14.4587	13.5219	12.8489	15.3121
gene14470	0.0616205	0.178042	0	0.0448919	0
gene14471	0.0617114	0.131536	0	0.0449581	0
gene14472	19.4806	16.171	11.4014	18.5218	16.2145
gene14473	317.503	279.385	209.57	209.711	235.933
gene14474	41.6481	39.8587	30.3944	38.3808	42.854
gene14475	34.9386	37.1207	32.1723	36.2876	43.3021
gene14476	57.2696	62.1342	53.9874	64.3813	85.2117
gene14477	0.102956	0.231459	0.0548638	0.127325	0.192519
gene14478	0.937248	1.13944	1.3485	2.39931	0.861921
gene14479	0.0602949	0	0	0.0485129	0.0601254
gene1448	16.3519	18.0076	17.6451	18.7997	21.0698
gene14480	0.239526	0	0	0	0
gene14481	28.5811	32.1548	27.0966	31.312	40.045
gene14482	0.466244	0.311098	0.248179	0.297826	0.0345729
gene14483	63.6396	69.6778	64.3783	66.765	82.1568
gene14484	0.334601	0.590941	0.391765	0.497257	0.501002
gene14485	1.80567	1.3843	2.07428	2.28327	1.01009
gene14486	3.1129	6.33313	4.60676	6.53347	6.37976
gene14487	5.59093	2.31268	6.98165	1.03617	2.70926
gene14488	181.522	196.041	173.481	178.764	216.775
gene14489	11.6491	13.8815	10.516	11.6596	11.6668
gene1449	11.9045	13.8056	11.0503	14.81	17.5339
gene14490	0	0	0	0.0486616	0.201032
gene14491	0	0	0	0	0
gene14492	0	0.417662	0	0.133832	0.221157
gene14493	1.04881	0.546454	0.87187	0	0.514406
gene14494	5.64773	0.502397	1.40653	0.296745	0.142207
gene14495	36.8917	29.8265	24.1602	22.4279	36.9216
gene14496	0.910452	0.21083	0.11644	0.675568	0.223274
gene14497	22.7831	22.583	20.6274	17.2558	24.2225
gene14498	0	0	0	0	0
gene14499	12.72	14.3795	10.7368	11.3261	13.6118
gene145	2.57004	3.02147	1.89628	2.99254	2.03623
gene1450	7.37953	9.19438	6.64752	10.1777	8.85186
gene14500	43.3975	55.653	39.9769	48.093	69.6874
gene14501	30.4922	39.4723	34.1476	39.2829	44.7941
gene14502	0.333655	0	0.384046	0	0
gene14503	7.89842	7.49073	7.55907	4.80054	6.47555
gene14504	0.0885197	0.232003	0.101889	0.35827	0.393706
gene14505	39.7741	32.0949	24.8739	33.1781	37.9507
gene14506	0.502806	0.287972	0.14579	0.0692065	0.0360032
gene14507	9.70166	10.4306	11.5214	11.518	12.5757
gene14508	0.413166	1.09291	0.36582	0.53061	0.385804
gene14509	6.6466	3.30563	3.65134	6.2545	4.66765
gene1451	5.30815	3.63489	6.8081	4.05125	3.5147
gene14510	1.34202	0.799116	1.76537	0.599185	0.139636
gene14511	30.0431	32.9136	31.4157	34.7522	41.4427
gene14512	48.4969	40.543	35.8152	34.1239	33.4527
gene14513	6.16782	7.71261	4.0744	3.93986	6.03709
gene14514	26.2966	37.9219	3.87318	38.7845	40.5727
gene14515	23.134	28.3115	20.4354	23.3534	39.7788
gene14516	10.4566	9.84543	12.5857	10.6341	12.8867
gene14517	116.129	138.404	114.227	117.596	128.154
gene14518	15.8371	13.116	8.67666	13.2087	14.348
gene14519	0.709639	0.0821645	0.212372	0.210625	0.174028
gene1452	0.66966	0.930426	0	0	0.985341
gene14520	0.606079	0	0	0.558271	1.07476
gene14521	41.0831	41.9594	35.6732	44.9882	48.1478
gene14522	4.84543	3.4082	5.15894	2.42688	4.6788
gene14523	1.99075	1.38298	0.611044	2.30438	1.4646
gene14524	31.5588	32.5493	28.1466	32.5374	32.0774
gene14525	119.905	114.882	95.8435	94.3097	117.62
gene14526	51.327	47.9943	41.7163	52.0599	63.8333
gene14527	17.1229	19.5604	19.9198	18.3447	26.0705
gene14528	20.7232	16.6937	16.7479	13.9374	21.0851
gene14529	48.4708	59.2614	57.7504	54.3609	65.3316
gene1453	10.1999	12.8474	10.0591	11.5401	12.8407
gene14530	43.6717	56.3347	42.9705	50.3323	48.1941
gene14531	0	0.252661	0.872137	0	0.142148
gene14532	0	0	0	0	0
gene14533	10.3748	13.5617	15.404	12.6269	17.1398
gene14534	0.303654	0	0.131396	0.228704	0.461076
gene14535	12.0408	11.0458	11.6087	9.62172	8.85847
gene14536	25.5742	28.2997	26.3684	27.4952	28.6011
gene14537	0.728998	0.239638	1.0588	0	0.804489
gene14538	0.954823	0.723617	0.59947	1.27528	1.43686
gene14539	22.6251	24.7603	22.2284	18.0806	25.5948
gene1454	0	0	0.22475	0	0.5387
gene14540	1.02146	0.997889	0.293933	0.85268	0.704524
gene14541	138.166	100.797	82.7785	110.521	155.949
gene14542	33.0697	33.9836	30.6168	32.7337	48.8993
gene14543	54.0888	74.9087	55.2287	66.6494	102.051
gene14544	0.639058	0.074936	0.5612	0.256127	0.308441
gene14545	51.2465	31.8424	38.8591	31.9107	24.8376
gene14546	0.117294	0.698434	0.578607	0.447601	0.338393
gene14547	16.9529	13.6848	16.0779	18.6564	16.2052
gene14548	18.0466	21.2164	16.3337	18.5411	27.4049
gene14549	117.589	132.376	93.7768	115.425	133.107
gene1455	0.0586547	0.107425	0.511464	0.059349	0.0490368
gene14550	0	0.442566	0.350496	1.39493	0.545328
gene14551	11.0225	5.9063	9.05212	6.87013	15.485
gene14552	0	0	0.183955	0.426913	0
gene14553	0	0	0	0	0
gene14554	9.18126	10.8835	5.98288	10.8353	8.30933
gene14555	42.3976	42.6211	36.6621	37.0218	54.2584
gene14556	0.0830726	0.163923	0.0549301	0.059018	0
gene14557	66.6446	61.9053	64.0984	59.7442	79.3142
gene14558	10.066	11.9646	11.9502	10.6081	15.0143
gene14559	99.2738	84.2554	63.795	78.4271	72.5388
gene1456	0	0	0	0	0
gene14560	75.5746	76.7684	53.2786	71.3297	71.1933
gene14561	1.05382	1.03354	0.867635	0.662356	1.16295
gene14562	0.244751	0.511479	0.127772	0.178631	0.147593
gene14563	0.135422	0.496608	0.151616	0.263897	0.0906475
gene14564	89.7283	90.3195	93.6368	69.2289	89.7748
gene14565	57.3639	56.27	38.3467	53.3369	59.4085
gene14566	26.6799	29.684	24.9486	19.9029	28.9859
gene14567	11.2529	10.5189	13.4424	7.68538	12.3444
gene14568	2.58471	3.92371	2.79142	3.40958	4.01444
gene14569	19.0393	16.5696	9.39203	9.64078	13.3915
gene1457	0	0	0	0	0
gene14570	0.124728	0.036659	0.139884	0.0711921	0.0588222
gene14571	85.5886	86.9659	58.1273	74.6094	67.6287
gene14572	3.46275	2.90665	1.13507	2.22027	1.49246
gene14573	6.28637	4.64437	5.60597	4.04172	6.1212
gene14574	1.32995	1.05136	0.527867	0.918785	2.63169
gene14575	1.87479	1.57793	1.28646	0.722313	0.636596
gene14576	28.1551	35.4908	23.9396	29.5985	38.688
gene14577	23.7324	26.9273	19.4141	24.6215	32.0961
gene14578	0.0619922	0.313767	0.056914	0.308522	0.142525
gene14579	8.39493	9.94084	4.04081	8.15453	8.42206
gene1458	0	0	0	0	0
gene14580	17.8329	14.5893	15.4093	16.4474	21.8223
gene14581	0.077944	0.135369	0.0149526	0.0173507	0
gene14582	62.6492	72.3763	53.926	67.4184	85.6946
gene14583	5.35728	6.20284	4.79607	4.37269	4.92671
gene14584	1.71881	0.793275	1.54486	0.0885682	0.0731791
gene14585	1.32967	0.822954	0.806986	0.269082	0
gene14586	0.878794	0.593395	0.755471	0.348176	1.17181
gene14587	73.5666	83.4744	83.8932	78.4239	103.435
gene14588	21.3249	22.5844	17.232	25.5757	30.7372
gene14589	109.078	103.032	86.2666	89.5274	144.254
gene1459	0	0	0	0	0
gene14590	0.334582	0.284426	0.469568	1.10151	1.0591
gene14591	0.156121	0.330301	0.544543	0.884624	0.172288
gene14592	0.498384	0.519341	0.330425	1.72537	0.695192
gene14593	265.803	271.389	188.153	200.078	221.293
gene14594	0.257701	0.268537	0.593243	0	0.187695
gene14595	23.7503	27.016	22.6419	29.1789	29.711
gene14596	2.34663	1.5561	1.10497	2.13696	2.35421
gene14597	31.6091	22.2526	27.0135	25.1331	27.2993
gene14598	1.71778	2.36538	3.81321	3.03177	3.85904
gene14599	1.62134	1.18266	0.839795	1.33612	2.01289
gene146	22.8803	24.1968	20.8003	27.0126	25.8572
gene1460	0	0	0	0	0
gene14600	0.0574938	0.157662	0.261225	0.432449	0.0333934
gene14601	11.0881	8.17736	6.32397	6.89364	7.25207
gene14602	0	0	0.222289	0	0
gene14603	2.34919	2.65901	2.07461	2.59667	2.32428
gene14604	20.7582	18.3802	12.43	12.0196	12.8442
gene14605	0.242051	4.14206	0.684201	0.8797	0.968526
gene14606	79.7887	80.6051	57.3994	66.1981	57.5525
gene14607	0.85591	0.802712	0.788142	1.82908	1.51127
gene14608	0.0557722	0	0	0	0
gene14609	5.83574	4.99378	3.55873	5.83286	5.88562
gene1461	0	0	0	0	0
gene14610	0	0.556046	0	0	0.503304
gene14611	34.793	34.3783	37.814	31.2888	36.7133
gene14612	32.7913	47.3188	20.6137	40.9632	28.0698
gene14613	0.715605	1.207	1.15513	0.533859	0.23715
gene14614	44.8806	42.8749	53.2779	39.3083	47.5088
gene14615	9.70044	26.6234	9.27836	12.9561	17.6406
gene14616	0.209202	0	0	0.423356	0.230865
gene14617	26.8658	35.0963	26.8088	25.6625	34.579
gene14618	2.57641	0.279486	3.97587	1.62829	5.67746
gene14619	38.1194	34.117	32.327	33.781	32.4349
gene1462	0	0	0	0	0
gene14620	0	0	0	0.539307	0
gene14621	0.165932	0.159609	0	0.549794	0.214808
gene14622	2.72405	2.51366	1.95882	1.1296	1.05507
gene14623	0.486402	0.337904	0.186621	0.21655	0
gene14624	0.291583	0.021083	0.102741	0.131934	0.313897
gene14625	0.052312	0.0205933	0	0.0512374	0.0179602
gene14626	19.9057	22.1126	22.3059	22.8146	27.2715
gene14627	0.857867	4.22848	1.36621	0.212183	0.285514
gene14628	0.0652057	0.167982	0.0562902	0.302397	0
gene14629	0.29119	0.967198	8.83743	1.51922	0.333896
gene1463	0	0	0	0	0
gene14630	5.14009	2.34829	2.49111	0.361328	2.68691
gene14631	16.207	15.953	13.7116	18.5739	23.0646
gene14632	0.330945	0.0459816	0.0838041	0.0324147	0.121739
gene14633	22.3913	9.4811	4.34242	4.65123	3.76652
gene14634	0.766428	0.300424	0.229422	0.77963	0.305062
gene14635	0.796555	0.294692	0.862605	0.668871	0.481132
gene14636	0.273854	0.219616	0.0479357	0.6186	0.417806
gene14637	1.87505	0.558255	1.84991	2.86212	1.47801
gene14638	233.239	266.121	220.252	241.526	291.467
gene14639	0.518211	1.62001	0.745594	0.346067	0.857811
gene1464	0	0	0	0	0
gene14640	13.6823	9.26744	14.1738	5.48231	17.364
gene14641	4.40174	0.985296	1.99086	0.58113	0.98746
gene14642	1.2898	2.87212	0.4728	0.159101	0.593822
gene14643	12.5519	12.7211	13.2062	14.4047	11.4714
gene14644	5.51077	7.43103	4.49265	4.10826	7.89159
gene14645	0.308374	0.444746	0.0674804	0	0.571923
gene14646	0.274491	0.510775	0	0.874644	0
gene14647	13.5703	14.5922	8.11539	5.8639	13.0661
gene14648	0.790892	0.902716	0.177109	0.102756	0.193576
gene14649	0.961366	2.67145	1.80417	1.36777	0.95329
gene1465	0.367149	0	0	0.245187	0
gene14650	0	0.588073	1.13675	0	0.591643
gene14651	4.75589	6.67137	4.63199	6.03797	7.44002
gene14652	3.75009	3.66854	3.25937	5.31537	6.58771
gene14653	2.0404	3.38965	2.25951	3.41923	3.05833
gene14654	27.7201	34.7751	27.4666	32.231	35.4416
gene14655	18.04	15.5864	15.8857	8.87889	18.1283
gene14656	23.4518	20.7962	19.6895	16.9889	25.3383
gene14657	115.207	138.684	127.462	131.077	132.519
gene14658	0.717217	0.747376	2.31892	0.599156	1.48219
gene14659	118.133	99.3762	77.2487	84.2641	91.7206
gene1466	0	0	0	0	0
gene14660	15.5074	17.323	13.4228	13.5457	13.896
gene14661	17.9701	15.2147	10.1984	11.834	12.1189
gene14662	21.4903	26.5711	21.4036	23.5721	30.7198
gene14663	25.8908	28.5666	24.8708	26.3167	31.4081
gene14664	21.2409	13.1925	15.3008	11.7425	11.0993
gene14665	8.03469	7.26469	8.19054	9.56741	11.3917
gene14666	13.2195	17.8209	15.1594	17.5906	23.5005
gene14667	0.0432533	0.09151	0.150866	0.245085	0.0477323
gene14668	47.1649	54.8948	27.0605	41.6733	32.4305
gene14669	18.9952	19.9146	19.0199	21.0389	22.7517
gene1467	0	0	0	0	0
gene14670	0.3363	0	0.220241	0	0
gene14671	7.58894	13.0603	15.3526	8.44664	5.32942
gene14672	0.479857	0.583375	0.828494	0.427273	1.50039
gene14673	0	0.869213	0.0466342	0	0.526009
gene14674	15.087	19.2932	13.4076	16.5972	19.1408
gene14675	0	0	0	0	0
gene14676	13.8255	16.8499	10.2896	16.1539	16.4662
gene14677	26.9938	35.1611	29.5406	25.1282	42.788
gene14678	63.0838	64.8401	60.6469	67.022	63.0503
gene14679	51.2197	56.9416	43.6007	46.7819	60.7748
gene1468	0.52105	0	0	0	0
gene14680	4.41147	3.83081	2.46834	3.1097	2.90745
gene14681	2.83292	3.78846	3.31512	3.53147	3.75154
gene14682	26.0004	24.6546	28.5656	27.9697	30.3317
gene14683	0	0.117197	0	0	0
gene14684	86.3063	97.1903	68.9409	97.3399	134.268
gene14685	0.235084	0	0	0	0
gene14686	0.10203	0	0	0	0.562977
gene14687	0.385181	0.100345	0.443355	0.771687	0.0708448
gene14688	1.05711	0.600851	0.221229	0.385063	1.90894
gene14689	0.169213	0.301415	0.387872	0.386332	0.13247
gene1469	0	0	0	0	0
gene14690	0.175467	0.231716	0.713866	0.134999	0.356935
gene14691	2.99593	3.52736	2.46315	2.70227	2.27568
gene14692	28.9085	16.7811	28.8439	26.0204	69.4391
gene14693	1.27097	3.97325	1.9949	0.462965	5.99286
gene14694	7.36997	5.00244	7.20581	5.78564	8.48024
gene14695	53.9549	63.335	50.8896	67.2662	74.0839
gene14696	16.0059	18.2186	17.573	21.1587	20.9398
gene14697	0.0757702	0.252661	0.279084	0	0.0836166
gene14698	17.7478	21.9063	20.8052	21.1678	17.1284
gene14699	166.103	157.213	156.874	161.904	160.888
gene147	29.1822	32.7485	26.9865	30.1485	31.5161
gene1470	0	0	0	0	0
gene14700	37.0467	36.5728	33.3625	40.1153	41.09
gene14701	14.0966	9.50369	8.54147	6.42406	11.7759
gene14702	20.7698	25.4426	17.4616	26.6101	27.9502
gene14703	9.97074	9.84515	8.67491	11.3184	9.63034
gene14704	1.02091	1.26828	0.887903	1.57725	0.99106
gene14705	40.5216	30.7496	29.0088	27.5323	33.9668
gene14706	3.65533	3.53303	1.64637	3.75006	2.39693
gene14707	26.3653	29.3133	15.2371	18.7121	20.5739
gene14708	3025.59	3210.6	2940.49	3203.34	3342.32
gene14709	47.5824	58.4564	46.5239	57.1091	73.1991
gene1471	0	0	0	0	0
gene14710	22.628	25.6147	31.3942	20.1484	34.2612
gene14711	22.4001	24.0687	17.5567	19.2082	31.1642
gene14712	0	0	0	0	0
gene14713	0.12234	0.0772634	0	0	0
gene14714	39.2916	56.6675	29.7493	40.3069	40.8874
gene14715	20.5474	26.3909	14.3004	14.6792	24.7845
gene14716	2.94226	2.32719	1.14248	1.70447	1.64303
gene14717	93.9463	111.064	84.3763	111.177	126.081
gene14718	319.751	370.299	294.074	314.327	360.53
gene14719	667.776	518.186	385.406	450.7	406.409
gene1472	16.0718	10.1184	12.7182	8.72053	18.4751
gene14720	76.1422	70.6677	72.1757	75.7746	82.3795
gene14721	0.370969	0.386568	0.071166	0.165158	0.136461
gene14722	23.0607	26.9283	21.0787	25.9087	26.347
gene14723	307.207	344.382	310.68	343.373	368.728
gene14724	49.5469	59.9124	51.515	51.947	60.5249
gene14725	0.0730434	0	0.155695	0	0
gene14726	42.7361	57.5151	42.4744	41.4931	55.863
gene14727	8.67718	9.14844	6.89346	8.45348	5.44503
gene14728	44.4062	41.2698	40.5785	51.91	50.5898
gene14729	162.827	148.391	152.911	160.917	179.068
gene1473	0	0	0.74968	0	0
gene14730	148.588	170.098	133.687	148.183	193.391
gene14731	45.3361	41.5971	35.4451	36.9405	56.6386
gene14732	98.8656	94.05	89.5693	97.5446	128.93
gene14733	0.20516	0.213787	0	0	0.45281
gene14734	2.00143	3.07873	1.3164	1.65481	1.78798
gene14735	23.6277	19.8786	23.0721	15.0028	26.5019
gene14736	3.45234	2.48652	3.21406	1.35619	2.24109
gene14737	35.0958	31.3001	25.7947	29.9315	28.7412
gene14738	3.14262	0.35891	1.13024	0.365734	0.0283299
gene14739	2.72596	0.251855	1.57339	0.412772	0.0524694
gene1474	2.23745	0.582884	0.643843	0	0.617287
gene14740	0.664323	0	0.104898	0	0.0661657
gene14741	0.67453	0	0.10651	0	0.0671823
gene14742	4.00386	3.55866	2.57537	3.14568	2.07928
gene14743	0.225069	0.234533	0	0	0.248376
gene14744	0.649291	0.123017	0.203824	0.315349	0.325695
gene14745	1.64008	1.36723	1.39695	0.657158	0.941155
gene14746	0.0371452	0	0.0239429	0	0.0278744
gene14747	0.553283	0.277504	0.145564	0.227378	0.363663
gene14748	48.9406	50.4886	45.798	53.1428	54.3327
gene14749	0.505423	0.0752394	0	0.0964364	0.637442
gene1475	0	0.230175	0.254247	0	0.24376
gene14750	2940.36	2893.44	2690.43	3033.09	3052.84
gene14751	0.538763	0.280709	0.248053	0	0.297277
gene14752	56.1022	56.2405	53.2475	54.8381	50.5671
gene14753	13.9375	29.8595	21.4977	26.6528	20.4733
gene14754	0.630342	0.745054	0.972227	0.331949	1.05535
gene14755	40.8518	44.9363	35.1888	37.1201	45.7087
gene14756	32.2145	32.1461	32.8646	29.8449	35.1394
gene14757	0	0.174148	0.192361	0.22321	0.0922134
gene14758	28.1055	26.2412	28.4183	25.0808	22.1314
gene14759	41.7176	43.2162	40.3918	37.3646	53.8912
gene1476	0.227764	0	0	0	0.25135
gene14760	1.88044	0.266546	0.877196	0.363172	0.0865651
gene14761	6.22724	1.69418	1.29019	0.52601	4.52073
gene14762	0	0	0.0582973	0.169117	0
gene14763	77.4318	92.9562	84.4354	68.3417	96.6936
gene14764	105.476	105.651	78.1137	91.2963	116.037
gene14765	18.9268	13.1219	17.9201	12.7414	18.4443
gene14766	0.782647	0.713614	1.12606	1.30665	1.51146
gene14767	12.5773	11.7823	10.9673	14.932	18.7866
gene14768	69.432	67.296	75.4508	70.2713	77.2169
gene14769	0	0	0	0	0.110462
gene1477	0.362945	0.189104	0.626641	0.484759	0.600795
gene14770	651.988	554.125	556.167	521.26	491.892
gene14771	40.2986	52.5592	31.6464	46.3579	77.0364
gene14772	125.362	113.938	130.499	108.303	107.976
gene14773	0	0.556687	0	0.713521	1.17909
gene14774	1.4375	2.17626	0.936565	1.73883	1.9156
gene14775	0	0	0	0	0
gene14776	0.214156	0.0832692	0.215227	0.0576333	0.0582014
gene14777	0.112269	0.11699	0.258449	0	0.0619474
gene14778	7.01855	3.86	7.96636	4.94747	8.49838
gene14779	0	0	0	0	0.476995
gene1478	0	0	0	0	0.382988
gene14780	0.216744	0.050916	0.0966188	0.0418336	0.124433
gene14781	10.7252	9.31688	9.97871	11.4236	10.4447
gene14782	57.6809	59.6047	52.8701	57.973	83.9776
gene14783	45.9978	61.7586	55.4902	54.0517	77.0365
gene14784	30.5677	27.8807	28.1962	28.8523	28.2018
gene14785	2.31479	2.21916	1.38548	1.60768	1.22616
gene14786	6.11576	6.96993	5.75713	6.73796	8.1777
gene14787	6.74742	7.07954	4.59618	7.19374	4.57673
gene14788	12.8835	14.4551	11.533	13.1993	11.4306
gene14789	1.86607	2.10658	2.20756	2.76929	1.20126
gene1479	0	0	0	0	0
gene14790	370.9	378.785	323.506	339.757	251.473
gene14791	33.2524	39.424	21.8711	30.817	35.3853
gene14792	0.857871	1.3753	0.151913	2.87858	4.467
gene14793	101.348	96.991	96.2964	88.4006	117.225
gene14794	0.1883	0.196218	0.216739	0.502997	0
gene14795	21.1315	23.2312	18.2422	22.0145	32.9974
gene14796	1.82869	0.211731	1.16937	1.35691	2.69074
gene14797	20.7405	21.1303	23.3401	23.6205	22.2752
gene14798	0.1291	0.34255	0.13759	0.239485	0.10949
gene14799	0.129999	0.386327	0.138548	0.40192	0.110252
gene148	1.06899	0.708873	0.335575	0.648987	0.643467
gene1480	0	0	0	0	0
gene14800	1.29892	0.789564	0.622955	0.289145	0.358357
gene14801	44.1359	50.2719	42.824	49.3261	60.765
gene14802	0.841806	1.41702	0.670806	1.03785	1.28628
gene14803	4.25189	5.35374	2.14114	4.14088	6.25625
gene14804	1.32378	1.83926	0	1.17872	0.97391
gene14805	0.522482	0.181484	0.200464	0.232613	0.192196
gene14806	20.7299	23.8427	21.8666	26.0516	31.8426
gene14807	3.57012	2.17014	2.14027	2.18549	2.70863
gene14808	0	0	0	0	0
gene14809	0	0	0	0	0
gene1481	34.7314	41.7174	41.6044	41.7848	39.6934
gene14810	0.421692	0.109856	0	0	0.153569
gene14811	20.2974	19.6491	14.9302	20.2922	20.61
gene14812	0.351974	0.366775	0	0.156702	0.517897
gene14813	3.94377	2.91999	2.62807	2.98024	2.92053
gene14814	3.5653	3.92752	1.407	3.12925	4.94623
gene14815	0	0	7.52995	0	0
gene14816	0	0	6.97895	0	0
gene14817	1.60124	2.5787	2.4295	1.94423	2.08833
gene14818	1.16015	1.20894	0.609115	1.71263	0.471686
gene14819	0.135933	0.171267	0.0156463	0.282237	0
gene1482	89.1093	90.0659	118.438	106.232	101.418
gene14820	9.23854	11.4746	9.13005	7.85223	12.9758
gene14821	48.2999	47.057	46.1439	33.5701	54.1179
gene14822	0	0	0.171021	0.0555655	0.163967
gene14823	87.0381	84.3846	68.8867	71.4475	86.2667
gene14824	10.8131	0.441874	7.07724	7.92907	6.31739
gene14825	188.383	209.241	177.397	201.702	233.098
gene14826	0.181614	0	0.147214	0.341646	0.187718
gene14827	2.93946	2.45046	4.39843	7.26314	4.05482
gene14828	11.0272	13.7183	7.1571	9.34303	9.81037
gene14829	1.56622	1.5155	1.28769	1.19536	1.7284
gene1483	1.55569	1.21583	0.447662	1.55837	1.28759
gene14830	1.01061	0.460732	0.363511	0.843618	0.278815
gene14831	12.7128	12.0993	15.1205	14.2628	15.9307
gene14832	8.00856	11.4506	8.36059	9.63034	10.9226
gene14833	1.25121	0	0.360044	0	0.51779
gene14834	0.255124	0	0.293655	0	0.281543
gene14835	0.993559	0.111088	0.161971	0	0.315287
gene14836	90.556	109.684	100.992	118.86	175.013
gene14837	122.494	126.285	107.013	105.44	141.838
gene14838	136.06	149.223	82.1981	99.3966	112.405
gene14839	36.006	38.1097	36.1737	42.8111	41.5327
gene1484	0	0	0.333572	0.0846712	0
gene14840	59.3372	53.2257	45.7827	47.0288	42.4552
gene14841	43.1508	44.5271	42.0192	43.4778	51.9821
gene14842	55.4358	55.1932	43.1179	46.3675	49.5166
gene14843	393.871	283.785	261.328	232.595	258
gene14844	24.8811	12.3677	19.5864	16.6159	14.5179
gene14845	0.35289	0.449135	0.220147	0.1727	0.142693
gene14846	31.8549	31.2225	38.8441	32.4362	29.2367
gene14847	0.933579	1.65228	1.94447	1.2865	1.84792
gene14848	2.49421	0	0	0.832831	0
gene14849	0.600396	0	0.139813	0.134423	0
gene1485	0	0	0	0	0.214818
gene14850	3.38264	5.09911	3.43991	2.90947	6.55981
gene14851	0.0502889	0.0238198	0.0263109	0.0305305	0.0781996
gene14852	7.27578	9.71229	6.38168	8.36461	9.35048
gene14853	26.0873	27.9883	19.2398	26.5233	27.7798
gene14854	100.699	112.9	92.8299	110.97	132.877
gene14855	4.08369	4.25541	3.18959	1.75316	2.41424
gene14856	0	0	0	0	0
gene14857	6.83005	8.11969	4.51211	7.83754	5.2549
gene14858	0	0	0	0	0
gene14859	5.43381	6.16562	3.26622	6.3705	3.53127
gene1486	0.19506	0	0.224519	0.130263	0.215259
gene14860	18.9071	4.7517	8.57704	16.1915	26.3881
gene14861	64.519	52.731	52.4211	50.1268	81.9035
gene14862	64.5627	74.5148	63.071	84.8642	86.7501
gene14863	2.19938	1.81559	2.0549	2.37626	2.29173
gene14864	32.4519	29.0324	29.897	27.0477	34.7714
gene14865	19.7531	21.8875	21.7456	23.9649	28.3499
gene14866	0.721146	1.26639	0.366437	0.887383	0.473523
gene14867	26.5848	25.8623	22.8964	27.1891	30.7738
gene14868	2.07724	2.72579	0.648218	0.546663	0.933922
gene14869	2.08999	2.82935	1.80481	2.81577	2.77306
gene1487	0	0	0	0	0
gene14870	0.969648	1.01042	2.08253	1.83961	1.69507
gene14871	15.7743	12.4443	9.02707	16.7835	18.8831
gene14872	32.5428	36.0615	29.4606	36.3852	46.2124
gene14873	66.6162	69.5449	47.4567	58.4174	60.1483
gene14874	2.52735	4.60885	1.59998	3.20682	4.74142
gene14875	232.571	233.13	186.493	244.545	247.051
gene14876	74.2487	72.0525	67.9509	66.3067	75.993
gene14877	56.5361	58.5407	64.4569	49.9425	78.1858
gene14878	55.69	70.9278	49.4373	55.9073	71.6998
gene14879	31.0491	33.3839	34.6016	35.2865	36.8529
gene1488	0.189426	0	0	0	0
gene14880	0.208207	0.417734	0.178845	0.136968	0
gene14881	0.155633	0.215696	0	0.243204	0.0996146
gene14882	43.3179	45.9433	43.5764	51.199	55.8582
gene14883	10.5887	11.6071	8.07247	11.9385	6.98075
gene14884	13.0305	16.4881	6.07082	11.1882	6.1628
gene14885	27.9371	31.9723	25.4073	31.0656	32.4433
gene14886	42.7027	46.4678	39.8383	44.6496	58.2052
gene14887	10.396	13.7084	8.62015	11.6478	12.1251
gene14888	30.635	31.3195	31.1771	32.5981	44.0375
gene14889	38.4008	39.7569	38.1991	43.441	44.9346
gene1489	1.51259	0	0	1.21215	0.222564
gene14890	49.4795	62.0814	53.8941	54.73	57.8613
gene14891	17.6096	19.2676	15.2018	16.0718	20.2428
gene14892	83.2225	99.0903	89.9137	91.2458	134.486
gene14893	0.252903	0.216101	0.582198	0	0.279093
gene14894	13.5712	11.2159	13.7894	13.3757	16.8357
gene14895	16.6015	11.2648	15.6425	17.8418	17.6389
gene14896	5.94323	8.41633	12.2784	12.6193	13.9582
gene14897	0.734041	0.347685	0.230428	0.35651	0.58913
gene14898	17.3708	19.5941	5.28921	11.0025	13.8337
gene14899	0.609533	0.797887	1.00878	1.16695	0.683698
gene149	0	0	0	0	0
gene1490	0.751713	0.391661	0.648932	0.753005	0.414778
gene14900	0	0	0	0	0
gene14901	0	0	0	0	0.136284
gene14902	0	0	0	0	0
gene14903	0.300289	0.201658	0.0493774	0.365423	0.0704852
gene14904	0	0	0	0	0
gene14905	0	0	0	0	0
gene14906	0.845995	0.494876	0.254247	0.0501537	0.760532
gene14907	0	0	0	0.159757	0
gene14908	0.0972528	0.375053	0	0.11102	8.13826
gene14909	0	0	0	0	0
gene1491	4.07952	0.404863	0	0.518924	1.92942
gene14910	8.96133	10.5966	6.58774	8.55595	8.09302
gene14911	0.672818	0.444037	0.258144	0.0509225	0.626168
gene14912	0	3.83885	1.06008	0.922567	0.254089
gene14913	21.1969	20.0021	30.7689	15.4138	16.2444
gene14914	60.1099	65.4089	52.0384	64.2548	74.6499
gene14915	1.55584	1.0908	0.337365	0.391469	0.729586
gene14916	70.4606	70.4503	56.1634	69.16	82.5046
gene14917	10.1709	19.6648	12.2712	18.3865	23.7113
gene14918	109.933	126.394	54.5244	219.312	256.642
gene14919	86.993	80.5446	70.1543	76.4079	105.944
gene1492	0.2803	0.584173	0.161316	0.187188	0.463989
gene14920	0.517267	0	0.147728	0.238949	0.227475
gene14921	51.7558	57.0715	52.9039	60.4598	52.853
gene14922	88.4994	98.3661	84.5869	89.8515	94.881
gene14923	0	0	0.543192	0	0.520788
gene14924	0.312288	0	1.25808	2.0855	0.861567
gene14925	44.2933	45.7997	39.4698	47.5343	43.449
gene14926	2.02218	1.68065	1.41352	2.3291	2.06896
gene14927	0.0491355	0	0.0831712	0.0540454	0.0924993
gene14928	1.31615	0.636764	1.29851	0.565033	0.570602
gene14929	0.181733	0.426093	0.313769	0.182045	0.300828
gene1493	1.87241	0.836205	1.38548	0	1.03315
gene14930	0.148988	0.194066	0.128617	0.149244	0
gene14931	14.2495	18.9271	15.658	17.8139	19.6564
gene14932	0	0	0	0	0
gene14933	5.62054	5.03965	3.46038	4.53907	4.03888
gene14934	2.18898	11.2038	3.92757	3.09563	5.61284
gene14935	0.128676	0.670435	0.59244	0	0.568004
gene14936	0.61548	1.53927	0.566748	0.65764	0.407529
gene14937	0	0	0.12061	0	0
gene14938	83.354	112.478	77.6698	110.154	137.567
gene14939	52.147	50.9607	37.6277	49.1639	54.2587
gene1494	35.3497	62.4527	50.8881	52.4316	35.225
gene14940	110.755	96.3254	118.418	90.0822	91.8097
gene14941	30.0671	36.05	29.6045	25.8852	33.7803
gene14942	15.7199	13.364	13.1324	17.7019	23.4539
gene14943	0	0	0.0877029	0.203536	0.0840856
gene14944	0	0	0.0748142	0.173625	0.0717285
gene14945	26.1359	24.7726	18.1323	18.5537	23.627
gene14946	19.7974	20.8209	21.7324	19.3418	30.3438
gene14947	28.6671	31.4448	31.9546	33.5528	32.7179
gene14948	13.0784	18.0584	15.2915	18.4142	22.7731
gene14949	43.1127	52.2605	52.6622	49.9891	53.8512
gene1495	0.178576	0.279128	0.308319	0.23851	0.295602
gene14950	0.296005	0.668314	0.511066	0.32946	0.326658
gene14951	0.365597	1.2953	0.757462	0.68362	0.645529
gene14952	10.5913	10.8622	5.39677	9.67298	6.88351
gene14953	0.714975	1.9371	0	0.76395	0.473408
gene14954	2.22349	2.26112	2.86488	2.3867	2.20724
gene14955	13.1027	15.6521	12.7329	14.51	12.9967
gene14956	117.738	118.376	86.4695	131.235	127.109
gene14957	4.17531	3.72373	3.93997	4.06944	3.98502
gene14958	7.1811	10.8625	7.73238	9.28186	8.69164
gene14959	8.14879	8.98269	7.59661	8.00538	8.32376
gene1496	12.9066	13.3569	14.5495	15.5797	14.4389
gene14960	7.31663	3.23841	3.37993	3.95466	7.23716
gene14961	67.5411	62.068	63.1117	57.0695	60.061
gene14962	0	0	0	0.0773253	0.0638897
gene14963	0.0732037	0.0640769	0	0.0273764	0.155106
gene14964	0.0812749	0.0711418	0	0.0303948	0.172207
gene14965	15.2834	14.538	10.6114	13.6242	14.0421
gene14966	0	0	0	0	0
gene14967	8.86291	10.0052	7.82112	6.90522	10.4735
gene14968	13.6923	20.9127	12.2718	15.4963	23.0121
gene14969	14.5532	19.1862	17.9567	11.9276	17.3377
gene1497	11.846	15.0405	5.63089	10.8539	11.1096
gene14970	23.9203	22.4687	19.7772	21.599	39.4102
gene14971	7.43935	6.87693	6.28407	8.01304	11.9835
gene14972	1.92282	4.10029	1.81164	1.62919	6.40344
gene14973	11.3493	17.8424	9.43888	16.2975	16.2892
gene14974	0	0	0	0	0
gene14975	35.7262	25.8593	16.0055	32.2874	27.3856
gene14976	80.7447	91.1755	75.5067	95.1713	105.769
gene14977	36.3036	51.5175	37.7968	43.8584	70.6135
gene14978	12.4987	13.7283	12.4423	7.89562	10.9971
gene14979	56.5356	69.7379	72.2023	68.8398	72.0903
gene1498	0.189804	0.692248	0.21847	0.126753	0.104729
gene14980	43.2526	35.4562	55.3167	40.5668	61.3086
gene14981	18.1499	21.7426	17.968	23.4632	28.3032
gene14982	30.8871	32.6761	25.4458	31.8302	33.5666
gene14983	0.307574	0.427344	0.472036	0.456448	1.20684
gene14984	125.571	172.732	194.338	142.546	204.997
gene14985	15.6038	19.6939	14.4871	18.7196	19.98
gene14986	0.358386	0.497941	0.412512	0.904152	1.05466
gene14987	0	0	0	0	0.181276
gene14988	0.0938713	0.293456	0.432194	0.376131	0.621553
gene14989	0.863979	0.90031	1.24308	0.288488	0.357543
gene1499	59.7914	54.3906	48.4217	49.8142	52.2813
gene14990	61.3141	72.7917	62.6347	71.6561	73.4632
gene14991	0.0559363	0	0.321921	0.0747099	0.0740745
gene14992	2.32878	2.62893	1.19133	1.29599	1.6419
gene14993	0.407245	0.848739	0.234375	0.543926	1.34825
gene14994	3.85691	1.77836	1.32908	4.40284	3.31465
gene14995	16.6626	15.1679	16.7542	13.046	19.2335
gene14996	36.0676	45.0911	35.9869	45.2862	56.7624
gene14997	19.6666	16.0116	14.7444	12.9047	14.4803
gene14998	1.66827	1.15895	4.83899	3.89933	1.22735
gene14999	11.6439	9.85848	14.6589	10.5299	13.7866
gene15	94.048	96.7234	81.6836	89.0441	108.258
gene150	0	0	0	0	0
gene1500	14.2034	14.2086	12.9153	10.6234	12.8529
gene15000	16.3457	18.0696	18.2624	22.4261	27.1934
gene15001	115.918	120.12	103.94	102.928	121.508
gene15002	23.0747	32.9839	27.6312	29.931	30.601
gene15003	37.466	38.1365	38.8406	35.4592	35.3903
gene15004	38.444	39.1321	39.8545	36.3848	36.3142
gene15005	26.0041	30.7798	14.3921	29.8911	23.5975
gene15006	1.24303	0	0	0.166022	0.411525
gene15007	0	0	0	0	0
gene15008	0.876421	2.63835	2.12966	0.910443	0.322393
gene15009	0	0	0	0.214357	0
gene1501	14.9092	16.294	17.1609	19.306	18.5599
gene15010	0	0	0	0	0
gene15011	0.312544	1.46559	2.51823	1.25233	0
gene15012	0.125207	0.0535623	0.148668	0.0440079	0.061087
gene15013	70.383	75.9391	60.3553	71.0171	78.7253
gene15014	26.8481	30.9621	28.8988	37.0593	42.583
gene15015	13.4377	22.4868	17.8328	17.7366	19.9759
gene15016	26.4556	28.3417	24.392	21.4532	31.9509
gene15017	94.5334	85.3224	90.8183	76.0549	92.8226
gene15018	5.1498	0.374397	9.92523	0.799791	2.37897
gene15019	0.0279095	0	0	0	0
gene1502	84.6794	88.8059	65.7742	75.0704	86.6957
gene15020	23.9185	29.3522	23.1923	27.4609	26.8492
gene15021	0	0	0	0	0
gene15022	62.6254	63.0263	52.2606	57.5052	71.4293
gene15023	2.60525	5.42961	8.99616	0	8.62511
gene15024	0.442893	0	3.5085	4.07118	6.23883
gene15025	7.56735	10.9604	11.0111	8.77224	7.24803
gene15026	36.7869	45.3475	49.1284	46.6138	45.7359
gene15027	3.12533	12.0648	6.7859	3.55761	5.33023
gene15028	0.91353	0.987201	0.739944	0.948992	1.5682
gene15029	2.8971	2.19073	1.59355	1.71214	3.56492
gene1503	18.822	18.4704	18.3419	18.276	20.134
gene15030	6.33229	5.81569	2.96487	5.0172	6.15894
gene15031	7.14179	14.7005	1.21784	9.06771	7.39485
gene15032	3.18088	1.57009	1.73429	1.11802	5.35779
gene15033	35.8785	38.9854	30.7049	43.3111	50.5955
gene15034	8.69477	9.80509	12.4071	11.2948	12.1582
gene15035	15.8977	18.6114	18.2987	13.3691	19.1684
gene15036	3.68561	3.72195	1.91729	3.0581	4.25359
gene15037	0.390333	0.161545	0.390335	0.421507	0.70723
gene15038	11.9196	13.678	10.6232	14.8244	14.4188
gene15039	12.0897	15.4577	10.6839	15.8239	16.5736
gene1504	14.6917	17.58	14.4743	15.0496	17.8619
gene15040	0.141928	0.147896	0.326726	0.189562	0.156625
gene15041	4.14192	6.2943	4.76747	5.99306	4.95174
gene15042	1.58047	1.64693	2.42556	0.351819	1.16276
gene15043	1.36626	3.70165	1.25808	0	0.241239
gene15044	15.6189	23.2168	11.104	16.5661	16.9829
gene15045	2.1417	3.794	1.23258	1.71631	0
gene15046	1.46647	1.52814	2.00444	2.32591	2.73094
gene15047	28.5831	19.8181	12.1615	19.311	26.6336
gene15048	8.13937	12.5156	7.42637	9.54539	8.21546
gene15049	97.4575	64.8938	56.6592	72.8811	131.131
gene1505	22.2087	23.6125	22.8379	21.6822	33.2171
gene15050	14.4293	12.4479	12.1161	12.3216	12.0079
gene15051	61.9551	61.8335	60.6944	67.1078	71.7641
gene15052	12.5676	13.096	11.1274	9.74266	15.3238
gene15053	3.09849	4.26794	3.15652	5.23249	1.80793
gene15054	17.4018	19.7266	10.745	15.5093	17.6244
gene15055	3.32281	0.225205	1.01991	0	0.298122
gene15056	369.985	284.755	154.921	183.282	142.679
gene15057	16.3253	20.0182	13.9027	10.0903	12.8851
gene15058	1424.63	1110.92	747.387	842.137	497.442
gene15059	13.5604	20.0619	7.13548	10.2075	10.3297
gene1506	139.099	138.877	115.667	134.656	184.56
gene15060	1.20024	3.24048	3.0142	2.33174	3.1307
gene15061	0	0.565769	0	0.207189	0
gene15062	0.140047	1.31342	0.483593	0	0.185459
gene15063	5.12032	7.84011	18.6431	8.93234	3.11357
gene15064	0.0924117	1.73336	1.06369	0.246855	1.01981
gene15065	0.0960522	0	0	0	0
gene15066	0.475656	0.908707	0.456245	1.05883	0.349942
gene15067	8.83107	13.8036	5.08241	8.42499	6.96112
gene15068	36.106	43.6664	40.0799	31.4796	41.4014
gene15069	2.10535	3.13412	3.75037	2.07549	3.15314
gene1507	0.85284	1.18494	1.63607	1.51877	1.56859
gene15070	1.04425	3.40049	4.20685	2.87661	3.81727
gene15071	0	0.325955	0	0	0
gene15072	26.5878	41.8146	29.4728	38.4159	43.1213
gene15073	0.235548	0.281817	1.52632	0.361212	0.399538
gene15074	1.82173	2.56125	3.39493	2.31729	1.49981
gene15075	0	0	0	0	0
gene15076	0	0	0.174012	0.201919	0
gene15077	0.165809	0.172782	0.190851	0.221459	0
gene15078	0.904854	0.950794	0.556345	1.09393	0.596069
gene15079	0.394367	0	0.453927	0	0.108801
gene1508	2.66602	3.27819	1.62026	3.61778	2.4643
gene15080	41.7686	19.145	32.7121	20.8962	68.9032
gene15081	131.154	134.655	124.031	114.105	109.676
gene15082	145.31	115.187	103.977	110.219	164.506
gene15083	0	0.710325	0	0	0.188062
gene15084	0.402777	0.157787	0.202175	0.319539	0.177126
gene15085	73.9364	80.3856	92.9738	76.0614	75.8154
gene15086	90.2785	90.2793	86.245	83.0496	91.014
gene15087	32.8252	32.9713	26.2921	29.8308	35.1041
gene15088	1.67121	1.04489	0.865623	0.558026	2.58197
gene15089	0.043401	0.0904522	0.0999117	0.0579675	0.191582
gene1509	0.192884	0.200995	0	0.12881	0.070243
gene15090	0.0428341	0.178541	0.0986065	0.0572103	0.0945395
gene15091	25.7856	28.6613	24.2057	30.001	38.0044
gene15092	0.169891	0.136055	0.0597511	0.525255	0.144085
gene15093	0	0	0.505558	0	0.242353
gene15094	9.87906	14.4543	10.3488	13.1825	17.1362
gene15095	0.0309013	0.149294	0	0.363948	0.0744027
gene15096	8.52572	2.33796	1.63556	4.09538	3.71392
gene15097	8.04267	2.8803	1.72333	2.71754	3.77051
gene15098	0	0	0.0995935	0	0
gene15099	21.5846	14.8221	7.4419	14.2152	7.13496
gene151	0	0	0	0	0
gene1510	31.3582	33.5027	27.6408	30.2389	34.7221
gene15100	139.22	109.896	119.944	92.9106	87.9536
gene15101	35.8503	38.8655	38.4891	36.5024	48.2559
gene15102	82.2395	66.3612	129.565	81.4888	79.0428
gene15103	0.374495	1.63902	0.741413	0.720265	0.099186
gene15104	0.0498099	0.602406	0.260603	0.302397	0.61131
gene15105	0.110092	0.114721	1.58398	0.147041	0.0607461
gene15106	0	0.0438386	0	0.0271258	0
gene15107	12.2264	16.0009	10.8594	11.701	9.7741
gene15108	0.122289	0.437343	0.168909	0.261331	0.126315
gene15109	20.1962	8.04996	9.8488	12.0761	12.361
gene1511	66.4517	66.5539	70.6985	62.5155	59.5324
gene15110	1182.99	1350.4	1175.13	1276	1780.54
gene15111	2.65196	2.56608	1.74427	1.51801	3.97179
gene15112	0	0	0	0	0
gene15113	0.140012	0.133742	0.147728	0.187004	0.154511
gene15114	0.22012	0.344064	0.253364	0.440996	0.364371
gene15115	45.0018	48.9476	35.9204	42.8462	45.9542
gene15116	27.9125	27.7552	25.3757	23.948	37.3812
gene15117	23.4533	24.3017	21.6166	25.26	28.2172
gene15118	0.242497	0.242757	0.393593	0.491287	0.198452
gene15119	5.41103	5.99468	4.32699	4.07	7.3542
gene1512	94.8836	93.5251	77.5992	94.1203	96.2896
gene15120	1.31391	0.672979	0	2.2308	0
gene15121	0.137416	0.317891	0.176095	0.326694	0.0839106
gene15122	33.9755	38.8104	33.9761	43.5263	46.5666
gene15123	29.2002	29.471	21.7383	31.5289	25.6089
gene15124	0	0	0	0.869909	0
gene15125	7.10455	5.97959	6.18558	5.10947	8.44335
gene15126	19.9149	26.687	22.2036	28.4146	34.5065
gene15127	3.89623	4.96688	3.75619	4.0416	5.30369
gene15128	0.293719	0.191294	0.270464	0.578641	0
gene15129	7.15311	4.75186	5.24882	5.85175	7.99252
gene1513	209.023	214.765	208.61	201.658	207.677
gene15130	5.40038	2.29788	2.6418	3.72665	1.39058
gene15131	16.8428	22.792	4.5325	20.621	20.9964
gene15132	9.62051	9.28247	11.0735	11.3027	14.0574
gene15133	25.6661	24.2882	25.0537	30.2224	24.0203
gene15134	8.33305	7.80412	6.9205	5.98756	5.82023
gene15135	5.43711	6.50958	6.12512	5.71685	8.29808
gene15136	174.841	159.877	147.532	144.937	173.722
gene15137	17.359	12.2367	10.2842	16.1955	19.8609
gene15138	377.446	252.195	194.117	208.509	308.438
gene15139	183.536	217.609	132.276	151.041	189.893
gene1514	0.591243	0.889246	0.907384	0.0868647	0.289261
gene15140	0	0	0	0	0
gene15141	1.60729	2.43273	4.08095	1.8796	0.935019
gene15142	55.595	66.4968	58.427	59.145	90.8012
gene15143	121.9	139.986	110.601	112.512	132.323
gene15144	21.3156	22.3013	21.5749	23.8901	21.2211
gene15145	39.6721	47.1196	55.9148	45.5256	76.2582
gene15146	0.228448	0.119027	0	0	0.107145
gene15147	4192.84	3930.54	3710.36	4041.06	4018.88
gene15148	1128.57	1007.48	1361.17	1024.03	807.931
gene15149	25.813	29.1544	19.9354	23.5774	29.2211
gene1515	3.22681	2.58654	3.14275	3.51415	3.99923
gene15150	22.9548	25.3451	30.4693	20.7438	26.8411
gene15151	1.28663	0.595883	0.60335	0.827406	1.52504
gene15152	0	0	0	0	0
gene15153	0.348534	0.36319	0.401173	0	0
gene15154	159.283	167.598	141.969	162.838	169.072
gene15155	0.198609	0.282219	0.0762016	0	0.112909
gene15156	15.3295	21.7055	18.5286	22.1667	23.9347
gene15157	0.219004	0.50207	0.554577	0.936024	0.821723
gene15158	0.873328	0.251956	0	1.28694	1.32617
gene15159	55.8731	58.036	59.5191	70.1407	68.4276
gene1516	48.6515	22.546	13.3004	44.2249	29.9009
gene15160	0.158099	0.213202	0.0535224	0.155265	0.0718408
gene15161	0	0.0880803	0.0972918	0	0.093279
gene15162	10.2817	9.78741	4.15807	9.87253	6.13319
gene15163	0	0	0	0	0
gene15164	1.55252	3.90969	3.57398	0	1.14219
gene15165	0	0.263538	0	0	0
gene15166	48.7949	33.1224	35.4851	30.5271	30.6194
gene15167	3.34165	4.39056	6.85651	2.32862	2.40502
gene15168	0.736004	1.22712	0.677729	1.17963	0.162444
gene15169	42.6382	100.52	98.7327	82.9209	82.441
gene1517	43.3947	48.7818	42.641	41	47.2725
gene15170	0.508886	1.67879	1.41654	0.613794	0.709143
gene15171	0.894482	0.932096	2.76069	0.629381	1.24556
gene15172	23.9338	26.4822	29.5479	26.7247	30.7432
gene15173	30.6161	24.536	22.473	20.1859	28.6327
gene15174	60.5315	60.4131	60.6112	57.2213	60.2552
gene15175	29.3652	37.4107	30.0917	31.3521	39.314
gene15176	188.046	136.821	127.9	118.286	116.075
gene15177	9.11593	10.058	8.02383	9.07191	10.6517
gene15178	18.5028	14.9829	17.7367	17.6738	24.4647
gene15179	6.60237	4.56637	2.62284	3.58975	4.83589
gene1518	14.258	7.82818	7.10277	8.19068	6.59833
gene15180	0.0853065	1.21837	0.144397	0.33511	0.182743
gene15181	0.606119	0.69212	0.10444	0.242379	0.132175
gene15182	1.28982	1.08093	0.589134	1.15759	1.28782
gene15183	0.865185	0.655685	0.090532	0	0.43399
gene15184	0.192688	0.200791	0	0.12868	1.27585
gene15185	0.206497	0.21518	0.237683	0.275802	0.22788
gene15186	0.899516	1.87468	1.18328	1.37305	2.83618
gene15187	0.139841	1.16577	0.643843	0.373549	0.925931
gene15188	18.986	16.717	8.13149	15.8439	28.3258
gene15189	0	0	0	0	0
gene1519	38.1047	39.8843	38.3772	39.079	32.6643
gene15190	0.141822	0	0	0.189421	0
gene15191	0.941502	0.26414	0.500167	0.19346	0.839191
gene15192	0.355217	0.962401	1.39014	0.284662	1.25441
gene15193	1.31334	2.37069	3.03165	0.958542	1.84534
gene15194	0	0	0	0	0
gene15195	0	0	0.0983407	0	0
gene15196	1.43506	0	0	0	0
gene15197	3.2996	0	0	0	0
gene15198	0	0	0	0	0
gene15199	0	0	0	0	0
gene152	57.9865	56.5422	58.7027	61.2743	77.5262
gene1520	92.5298	97.834	83.4342	99.7335	96.2909
gene15200	1.87447	1.56263	1.12193	1.30186	1.61349
gene15201	0	0	0	0	0.031496
gene15202	0	0	0	0	0
gene15203	0.979905	3.23352	1.03391	0.545327	1.08138
gene15204	71.7029	57.6396	48.7332	58.3729	64.4328
gene15205	2.13556	0.741787	0.546242	0.316923	0.65464
gene15206	0	0	0	0	0
gene15207	0.250571	0	0	0.334669	0.553037
gene15208	10.7827	11.2361	10.2258	11.1481	15.1014
gene15209	0.237284	0.185447	0.0682803	0.316923	0.065464
gene1521	0	0	0	0	0.11725
gene15210	17.8297	17.8913	15.7086	16.1698	22.591
gene15211	51.8915	54.1476	42.848	48.2949	54.518
gene15212	0.633944	0.660602	0.729688	0.423356	0.349796
gene15213	0	0	0	0	0
gene15214	26.3577	30.1975	30.3385	29.9526	37.4437
gene15215	10.7697	13.008	12.678	10.1344	14.8562
gene15216	5.05255	17.0438	12.1159	8.91124	9.75759
gene15217	0.122937	0.320266	0.283008	0.164197	0.135668
gene15218	0	0.0656662	0.217601	0	0.069542
gene15219	4.68606	5.86588	7.5988	4.88109	6.86257
gene1522	0.563185	1.59357	1.64055	2.51699	0.478081
gene15220	8.23304	2.2306	2.08482	6.1579	7.08678
gene15221	19.198	15.6766	18.1561	11.696	15.7346
gene15222	7.34214	12.8466	6.81126	8.04998	8.04198
gene15223	55.374	60.7937	50.0791	44.4634	49.1048
gene15224	17.4447	17.8972	13.9728	18.4355	13.9918
gene15225	43.8258	45.8385	40.5683	46.4217	43.5098
gene15226	55.6598	56.0109	44.1194	52.1757	57.8582
gene15227	0.647739	0.693726	0.0828407	0.744978	0.456687
gene15228	0.392378	0	0	0.197863	0
gene15229	45.3511	46.7841	39.3728	46.0517	53.8624
gene1523	0	0	0	0	0.105418
gene15230	1.2967	1.29493	0.808461	0.865955	1.84835
gene15231	55.1582	58.5179	70.3833	61.0032	75.0547
gene15232	38.5368	33.3367	43.9337	36.2455	34.0869
gene15233	6.96179	6.1004	8.92381	6.97375	9.60339
gene15234	27.826	33.2963	29.0428	35.2753	33.7001
gene15235	65.4211	71.3257	46.2206	64.8383	70.5106
gene15236	0.0619691	0	0	0	0
gene15237	24.1218	30.745	20.4221	33.549	49.7194
gene15238	79.2948	88.2887	57.3344	91.1514	87.9856
gene15239	5.19453	8.17468	6.58916	7.5043	7.95523
gene1524	0.472772	0.373222	0.160779	0	0.509872
gene15240	0	0	0	0	0
gene15241	97.7559	91.1887	67.7006	76.9157	88.429
gene15242	0.061949	0.0710094	0	0.0992887	0.211929
gene15243	27.0659	33.8449	47.2497	35.9089	41.6171
gene15244	560.99	787.848	347.675	457.768	286.646
gene15245	0.316445	0	0	0	0
gene15246	0	0	0	0	0
gene15247	0	0	0	0	0
gene15248	0	0	0	0	0
gene15249	0	0	0.667398	0	0
gene1525	36.0316	47.1145	37.189	53.6597	57.8368
gene15250	0	0	0.667398	0	0
gene15251	0	0	0.667398	0	0
gene15252	0	0	0	0	0
gene15253	0	0	0	0	0
gene15254	16.3695	16.5926	19.8694	14.7081	20.1995
gene15255	41.0654	35.6794	40.206	31.1519	32.4179
gene15256	0	0	3.33699	0	0
gene15257	0	0	0.667398	0	0
gene15258	3.6595	3.2356	1.78699	2.36981	3.54895
gene15259	0	0	0	0	0
gene1526	2.85795	2.43665	1.55507	2.35969	2.06437
gene15260	181.276	223.737	200.664	188.656	256.219
gene15261	0	0	0	0	0
gene15262	0	0	0	0	0
gene15263	0	0	0	0	0
gene15264	0	0	0	0	0
gene15265	8.20132	9.86099	6.81464	9.13904	7.6582
gene15266	3.15896	2.56637	3.81118	2.13444	0.731401
gene15267	225.018	227.667	261.209	195.291	245.459
gene15268	7.02514	3.37011	2.33763	8.13759	8.98181
gene15269	247.388	283.351	249.986	271.26	295.958
gene1527	2.61055	2.61957	5.45319	2.71189	5.86846
gene15270	0	0	0	0	0
gene15271	0.81632	0.759571	1.006	0.233468	0.900853
gene15272	8.80417	9.51929	12.2673	10.6981	14.1355
gene15273	1.41282	1.37724	0.944241	1.76525	3.59603
gene15274	30.312	33.8792	35.4527	34.0644	40.8245
gene15275	28.1185	29.0345	28.246	26.9719	27.081
gene15276	31.1009	30.1571	27.2767	32.2189	36.667
gene15277	23.9594	36.9086	29.4902	35.4122	34.0858
gene15278	0.179174	0.562374	1.36661	0	0.952906
gene15279	45.0286	41.6339	39.2196	31.9534	40.5355
gene1528	0.0884574	0.184354	0.101817	0.118146	0.292853
gene15280	18.7863	18.8466	14.0472	21.003	27.0682
gene15281	0	0	0	0.0367603	0.173126
gene15282	84.5064	56.3613	52.0551	60.967	56.6608
gene15283	1.09022	2.01968	2.37032	1.45613	3.47568
gene15284	0.0659748	0.183331	0.25313	0.293725	0.533916
gene15285	0	0.472084	0.469309	0.302541	0
gene15286	12.6891	14.1785	27.0994	16.3353	29.0185
gene15287	30.307	16.0322	13.2816	21.1987	24.8539
gene15288	11.2022	11.01	10.2567	11.3915	11.2384
gene15289	43.8714	40.4058	34.6	43.207	47.3549
gene1529	0.874183	0.404863	0.447204	0.259462	0.428759
gene15290	9.28014	14.0096	7.18961	11.2824	7.35261
gene15291	31.4247	33.609	19.1591	32.7037	38.1953
gene15292	0.428341	1.27657	0.438799	0.543497	0.879217
gene15293	0.342982	2.68053	0.394782	0.687142	1.04087
gene15294	1.03736	1.08099	1.29354	1.15461	1.43098
gene15295	60.207	49.2069	47.1512	47.933	57.5828
gene15296	70.4913	67.1269	59.7732	68.7213	67.1729
gene15297	90.3741	97.1143	76.8728	88.1511	111.37
gene15298	5.46167	4.5734	5.16395	4.29869	7.53407
gene15299	0.658074	0.342873	0.378731	0	0.36311
gene153	3.41173	5.15937	2.82553	4.00109	2.98448
gene1530	1.07836	0.61293	0.67703	0.916544	0.324553
gene15300	2.99039	4.38207	2.42786	4.06536	4.03668
gene15301	24.6067	8.92283	34.7553	6.26005	10.842
gene15302	3.15355	2.52781	1.6753	1.61998	3.74782
gene15303	0.567034	0.590879	0.130535	0	0.375452
gene15304	0.153497	0	0	0	0
gene15305	22.166	22.3678	16.1794	18.6405	16.4844
gene15306	0	0	1.4791	0	0
gene15307	0.536483	2.23617	0.617508	0	0.592038
gene15308	19.3178	19.4279	11.8933	13.1507	19.2939
gene15309	8.29936	7.14242	3.94469	8.16196	5.3768
gene1531	2.159	0.34692	2.90728	1.5523	1.02739
gene15310	43.2235	44.5989	32.2316	40.0925	53.4936
gene15311	4.32477	3.61644	1.96659	3.94593	4.83155
gene15312	1.3882	0	0	0	0
gene15313	0	0	0.209681	0	0
gene15314	0	0.208173	0	0.266821	0
gene15315	0.965398	0	1.1112	0	0
gene15316	3.04611	2.42274	0.940058	2.91868	2.99616
gene15317	25.2918	37.8398	30.2501	18.4943	27.755
gene15318	14.0461	12.9672	7.1309	9.3445	11.7876
gene15319	4.89228	5.19929	3.35632	4.41386	3.46817
gene1532	27.2017	32.0972	32.757	35.1864	44.7756
gene15320	0	0	0	0	0
gene15321	48.0463	43.9822	32.2599	41.6671	43.4484
gene15322	46.5579	47.1001	57.8539	39.4216	56.1491
gene15323	37.5147	43.4264	52.8492	48.036	39.8696
gene15324	21.3984	22.8459	14.6053	17.0479	14.3343
gene15325	1.41781	1.3019	0.840208	1.40619	1.28579
gene15326	0.928063	0.275423	0.91497	1.1493	0.401333
gene15327	52.3617	33.3951	52.0054	37.6576	34.5931
gene15328	5.63261	2.24421	6.10192	2.43393	2.01102
gene15329	1.19424	1.24446	2.40557	1.99383	1.97687
gene1533	15.5215	13.0757	11.4998	14.6149	19.0321
gene15330	6.14016	14.1437	10.4153	0.431629	1.96147
gene15331	14.474	14.9141	17.6838	12.3119	12.3142
gene15332	1.18244	1.64812	1.56522	1.10539	1.3783
gene15333	2.00936	1.35818	2.18781	2.17602	2.63695
gene15334	9.25986	13.0373	8.42235	11.8488	12.1957
gene15335	11.7439	15.2081	25.7228	12.9443	15.8541
gene15336	77.4986	97.0018	78.4372	68.2128	79.7895
gene15337	1.86107	0.369395	0.61204	0.710196	0.391198
gene15338	5.48104	3.89834	5.40757	3.1374	6.33665
gene15339	1.86107	0.369395	0.61204	0.710196	0.391198
gene1534	68.3557	72.618	62.5224	62.0827	76.3456
gene15340	5.35369	4.16197	5.0863	3.06451	6.47076
gene15341	8.35206	10.4258	7.41038	11.3876	8.06483
gene15342	0.234505	0	0.134961	2.9755	4.72289
gene15343	1.18126	0.87924	0.388476	0.676167	0.372454
gene15344	7.83786	8.98637	8.24065	7.9318	10.0227
gene15345	10.8301	11.0556	10.5236	12.1195	10.6455
gene15346	0.0623143	0.259739	0.143451	0.374528	0.103151
gene15347	0	0	0	0	0
gene15348	0	0	0	0	0
gene15349	0.0470373	0.0927316	0.146328	0.12395	0.093996
gene1535	3.46971	4.06756	5.24177	1.73783	3.11107
gene15350	0	0.0347365	0.0134629	0.015622	0.0387228
gene15351	0.768935	0.53418	0.295022	0	0
gene15352	0.45644	0.0792723	0.35025	0.203211	1.53798
gene15353	3.04973	2.5528	0.690557	1.73616	1.48967
gene15354	0.0859003	0	0.296621	0	0.189591
gene15355	4.06135	3.8673	1.89407	2.80575	2.31824
gene15356	0.092322	0.380969	0.114767	0.157834	0.273045
gene15357	0	0	0	0	0
gene15358	0	0	0	0	0
gene15359	0	0.406108	0	0	0.430077
gene1536	39.22	37.7515	32.0131	38.8234	45.6557
gene15360	0	0	0	0	0
gene15361	0	0.279128	0	0	0
gene15362	0.0961979	0	0	0	0
gene15363	2.59784	3.32745	2.05575	2.0963	2.35918
gene15364	28.1941	36.6806	22.9303	27.8479	31.0205
gene15365	24.7941	27.8166	24.9304	21.8233	30.297
gene15366	22.9744	26.6265	27.7342	24.2488	35.3712
gene15367	46.9165	50.678	45.836	46.9207	53.9216
gene15368	0	0	0.668757	0.170722	0.0854899
gene15369	0.141928	1.49375	1.32978	0.45495	0.479273
gene1537	0	0	0	0	0
gene15370	1.10639	1.517	1.40754	0.933301	1.79932
gene15371	8.78851	10.257	9.71119	10.7991	15.5178
gene15372	42.132	34.213	30.3032	32.5972	41.195
gene15373	21.7008	17.9807	18.9071	13.1837	12.2235
gene15374	141.288	148.082	150.581	143.715	172.702
gene15375	83.5971	97.9107	109.453	90.0213	79.8573
gene15376	0	0.385351	0	0	0
gene15377	16.3086	18.5631	13.3568	16.588	24.9195
gene15378	1.24792	2.08064	0	0.333351	0
gene15379	13.6812	15.2069	9.82099	12.3391	17.7604
gene1538	152.761	120.517	120.063	114.906	153.974
gene15380	82.2172	102.507	71.5121	89.0661	95.9114
gene15381	0.292365	1.82795	1.6826	0.780979	1.29056
gene15382	29.9033	30.4301	22.7282	27.4616	37.5379
gene15383	1.34808	1.6425	1.33325	0.439053	1.65934
gene15384	0	0	0	0	0
gene15385	9.73516	5.61572	7.4036	6.38517	8.2493
gene15386	9.33142	12.1934	6.47854	10.2872	10.1343
gene15387	3.45271	4.10584	1.68318	5.0998	2.68959
gene15388	3.94904	4.59221	2.10804	5.04511	3.28427
gene15389	25.2128	19.113	21.089	16.0351	20.421
gene1539	37.8865	39.4796	21.2279	33.6604	37.021
gene15390	12.5171	15.1695	14.6615	13.625	15.8823
gene15391	2432.75	2310.43	2215.21	2432.66	2465.46
gene15392	24.9119	20.2019	20.0832	23.8219	22.1431
gene15393	1.19914	0.749738	0.276049	0	0.529326
gene15394	355.297	379.655	324.561	411.355	402.93
gene15395	0	0	2.01757	0	2.41795
gene15396	1.06645	1.11129	3.51069	0.474792	1.17688
gene15397	2.30351	0.750116	0.662851	1.53831	0.953267
gene15398	30.1042	31.2211	23.3202	30.3089	33.4743
gene15399	0.174587	0.269254	0.41084	0.380347	0.143001
gene154	262.087	354.943	238.733	330.685	396.474
gene1540	132.104	134.956	127.092	119.106	135.249
gene15400	0	0.720657	0.398012	0.461843	0
gene15401	30.6747	29.9976	28.0649	33.1961	33.3304
gene15402	0.131597	0.362606	0.818533	0.0557714	0.108919
gene15403	70.3865	61.8505	54.5478	57.9001	68.2445
gene15404	2.59951	1.74762	0.675637	0.895991	2.49854
gene15405	2.44426	1.79312	2.27324	2.55946	1.83422
gene15406	0.260525	0.542961	1.59832	0.347964	0.287504
gene15407	1.29556	1.80767	0.808799	2.40493	2.61711
gene15408	208.734	182.465	182.798	181.093	168.934
gene15409	2.80713	6.33788	3.50035	3.1244	4.90489
gene1541	2.46192	0.641361	4.25061	4.11025	1.35843
gene15410	0.181473	0	0.20888	0.242379	0.200265
gene15411	0	0	0	0	0
gene15412	0.169958	0	0.391254	0	0.187558
gene15413	0.442893	0	0	0	0
gene15414	0.144626	0.150708	0	0.193166	0.159603
gene15415	0	0.17838	0.394071	0	0.188909
gene15416	0.225336	0.234811	0.518736	0	0
gene15417	2.46795	9.28972	7.82637	1.47995	6.28077
gene15418	2.46795	9.28972	7.82637	1.47995	6.28077
gene15419	0.834137	8.34445	12.2895	0.668457	1.28872
gene1542	0.13281	0.177145	0.317965	0.138359	0.425032
gene15420	0	0	0	0	0
gene15421	0	0	0	0	0
gene15422	0	0	0	0.232613	0
gene15423	0	0.138879	0	0	0
gene15424	0	0.274869	0	0	0
gene15425	5.56417	6.43594	3.77867	5.79668	4.05264
gene15426	11.146	27.4362	11.112	13.8318	15.9805
gene15427	0.309241	0.64449	0	0	0.682529
gene15428	0.63289	0	0.364237	0.845303	0.349214
gene15429	28.0241	33.1078	25.8825	36.5331	39.3212
gene1543	14.4383	20.1269	16.1786	17.6239	22.3701
gene15430	7.64105	8.14371	5.13307	6.31947	5.62174
gene15431	98.1856	85.7993	53.9998	79.9485	81.7352
gene15432	17.7199	17.1916	13.8905	12.0376	15.3405
gene15433	49.6991	54.0934	70.2001	30.1583	68.4607
gene15434	12.3176	5.20756	11.0993	3.57236	12.661
gene15435	0	0.227271	0.313799	0.5826	0.199769
gene15436	12.5228	6.7207	12.9028	3.07647	8.98144
gene15437	8.63315	19.3153	17.0975	11.0219	18.3538
gene15438	80.4738	112.596	82.7404	86.7511	96.9562
gene15439	73.0589	73.3736	107.003	62.3893	99.7966
gene1544	5.51162	6.21637	3.20933	7.53467	4.22188
gene15440	0.983707	2.22099	0.691946	0.948901	0.844335
gene15441	52.2521	49.5452	52.782	54.4775	63.789
gene15442	18.2288	15.6076	19.6455	14.7322	12.1724
gene15443	1.68212	6.11283	3.39917	2.36659	3.85601
gene15444	0.49613	0.114887	0.0634512	0	0.182502
gene15445	58.7331	51.826	64.2443	41.4152	75.2822
gene15446	14.2662	13.0641	13.5089	13.9218	15.9025
gene15447	12.5593	21.5007	10.0676	11.9818	9.65239
gene15448	15.7575	14.9964	17.1938	13.9902	17.8919
gene15449	9.90149	10.9019	7.0245	10.5631	10.4458
gene1545	78.6279	90.557	73.9437	85.9858	98.2511
gene15450	21.8217	15.4362	10.6336	11.7008	11.2497
gene15451	1.41295	0.588947	1.54503	1.41538	0.935562
gene15452	0	0	0	0.497091	0
gene15453	4.57099	4.21661	1.55253	8.00673	3.30776
gene15454	0	0.18487	0	0	0.391563
gene15455	0.311776	0.162443	0.358863	0.416416	1.03219
gene15456	0	0	0	0.278205	0.529691
gene15457	0.267748	0.287556	0.193153	0.509023	0.60988
gene15458	2.67269	1.46583	1.78104	2.06668	1.08664
gene15459	76.6496	72.0657	39.8012	55.0363	62.9633
gene1546	14.0182	13.5149	14.6107	16.8065	18.2105
gene15460	70.3656	121.451	11.5346	74.1964	61.0641
gene15461	0.643381	0.134087	0.29622	0.859315	0.426003
gene15462	3.53901	4.97055	3.18796	5.95986	3.56588
gene15463	31.7192	17.8294	33.6313	19.5125	41.3946
gene15464	6.02322	2.98134	6.41294	1.60895	8.14252
gene15465	44.5254	65.07	149.531	10.1533	117.298
gene15466	6.16082	6.65395	3.32404	6.3857	5.20533
gene15467	0.48765	0	0	0	0
gene15468	0.337204	0	0	0	0
gene15469	38.8576	39.6361	40.4741	33.9903	28.6883
gene1547	46.4113	43.0968	31.9338	42.5652	41.4292
gene15470	0.0451206	0.782849	0.0519351	0	0.248965
gene15471	7.18538	6.82374	8.29991	7.35087	8.60431
gene15472	84.8627	78.6933	69.4803	77.2498	88.6336
gene15473	273.793	292.508	251.242	284.686	297.716
gene15474	5.83384	5.24328	3.86108	5.84387	4.1042
gene15475	0	0	0	0	0
gene15476	0	0.11978	0.204473	0.195395	0
gene15477	22.8038	20.626	5.77451	17.0561	16.5084
gene15478	0.235143	0.0784098	0.129915	0.195975	0.118329
gene15479	10.5037	10.6892	9.95497	12.9442	13.2684
gene1548	0	0	0	4.23356	0
gene15480	43.7391	47.0168	43.8409	46.6851	53.4096
gene15481	0	0.0615816	0	0	0.132409
gene15482	154.433	150.747	157.421	137.556	179.371
gene15483	28.3856	28.7611	22.8708	26.5387	28.6591
gene15484	21.8746	23.3332	20.133	23.1314	19.754
gene15485	16.4785	17.3843	17.1645	16.2794	14.8034
gene15486	0.165581	0.0719514	0.0385806	0.296364	0.0983917
gene15487	0	0	0	0	0
gene15488	0	0	0	0	0
gene15489	80.2108	93.0829	82.1041	95.2342	118.834
gene1549	44.187	29.4004	6.87305	13.9568	19.4392
gene15490	27.9284	23.9337	18.6964	23.2129	22.6549
gene15491	1.36014	2.46493	3.35802	1.89562	3.52406
gene15492	0.935839	3.14229	1.43624	0.833287	1.6065
gene15493	6.58249	1.26633	1.04907	5.13978	1.06168
gene15494	9.29729	10.3144	11.1382	7.60267	9.42251
gene15495	30.8559	24.1016	29.5868	29.5157	28.4801
gene15496	4.63421	5.95796	3.46371	3.69767	5.24694
gene15497	0.110829	0	0.510272	0	0.122306
gene15498	0	0	0.216739	0	0
gene15499	6.8456	3.76128	11.0313	3.65726	8.37862
gene155	0.132995	0.692939	0.459244	0.355264	0.146768
gene1550	0.657844	0.373573	0.480728	0.478819	0
gene15500	3.21663	5.44683	3.60987	5.04805	4.25967
gene15501	0	0	0	0	0
gene15502	1.79418	0.205659	1.03258	0	3.16796
gene15503	0.0281503	0.0445877	0	0.225589	0.0310654
gene15504	0.0295316	0.0467756	0	0.236659	0.0325897
gene15505	26.0333	26.603	20.6212	31.9667	25.1973
gene15506	0.400587	0.397554	0.658696	0.509556	0.736782
gene15507	1.46389	1.99155	2.05942	4.01903	1.41354
gene15508	6.64755	7.72997	7.08094	6.68012	8.80312
gene15509	0	0.0274717	0.0303447	0.0704224	0.145466
gene1551	3.62365	5.23772	2.01819	4.52759	4.25689
gene15510	0	0	0	0	0
gene15511	37.2336	39.0529	35.2939	38.5164	32.6297
gene15512	24.9345	29.5334	25.4916	25.2876	27.602
gene15513	0.175518	0.219478	0.0224473	0.278185	0.182502
gene15514	0.687089	0.251187	0.126712	0.278857	0.339323
gene15515	0.460644	0.357681	0.0746418	0.565968	0.521918
gene15516	34.1549	40.5161	33.438	37.7064	48.0535
gene15517	12.2669	11.2702	11.0477	11.7564	13.0721
gene15518	32.1607	40.1661	31.8168	36.0154	38.6202
gene15519	27.9481	32.1067	30.9137	31.5013	37.462
gene1552	0.137935	0	0	0.139568	0.0922539
gene15520	0.601037	0.602106	0.330866	0.515783	0.338047
gene15521	51.9093	64.3312	46.6534	58.2798	70.7677
gene15522	87.9529	103.447	84.0307	98.5079	106.375
gene15523	0	0	0	0	0
gene15524	51.0664	53.4609	49.228	64.4058	73.8836
gene15525	19.1761	23.2216	13.3755	20.9496	19.3676
gene15526	26.0247	22.5092	19.9548	24.9383	26.2127
gene15527	0.321799	0.670662	0.7408	0.859606	1.06537
gene15528	0	0	0	0	0
gene15529	16.8221	18.0164	16.1356	14.3546	14.3098
gene1553	0	0	0	0.156412	0
gene15530	8.55048	9.40503	9.14596	10.6127	8.38748
gene15531	33.509	37.8798	29.2717	33.9661	36.2086
gene15532	43.603	48.4442	34.8233	43.6435	61.4276
gene15533	67.8401	57.1559	47.9149	57.8355	57.9808
gene15534	0.0453898	0.206931	0.112327	0.0257651	0.226658
gene15535	0.436766	0.0792723	0	0.175182	0.651344
gene15536	24.5222	27.8248	23.2079	33.4803	30.0684
gene15537	34.6219	22.3633	19.516	15.9946	28.132
gene15538	0.655805	0	0.166067	0.145985	0
gene15539	0.0746402	0	0.228529	0	0.247109
gene1554	4.00164	0.768142	1.33332	7.73574	1.0459
gene15540	0.53405	0.110768	0	0	0
gene15541	1.11661	1.97626	0.157784	3.05385	1.23665
gene15542	1.07917	0.801873	1.41771	0.351853	1.14757
gene15543	6.3963	0	0	2.84769	3.29404
gene15544	34.6579	33.0301	41.0951	34.6594	29.5981
gene15545	16.2242	12.445	16.0808	9.63084	15.1689
gene15546	0	0	0	0	0
gene15547	0.602726	0.628071	2.08127	0.86694	0.741888
gene15548	0.116856	0	0.100879	0.156076	0.128957
gene15549	1.52306	4.83031	1.71497	2.69757	9.86542
gene1555	0	0	0	0.0881435	0
gene15550	0.875268	1.04237	0.719614	0.668017	0.41396
gene15551	0.442893	0	0.509782	0.591538	0.488756
gene15552	58.629	38.6304	36.0778	38.4303	38.4718
gene15553	0	0	0	0	0
gene15554	54.7601	63.8954	56.2678	67.0259	64.4069
gene15555	22.5566	18.5506	21.3816	20.2325	19.5235
gene15556	12.6375	10.6862	13.1153	14.8036	16.9182
gene15557	35.6594	36.8492	40.8739	40.285	44.763
gene15558	18.0174	18.9647	20.2148	17.9876	16.7701
gene15559	192.309	151.925	317.709	194.393	189.387
gene1556	0.155421	0.215942	0.0596313	0.138389	0.171515
gene15560	41.1774	41.3454	31.7153	37.872	39.1192
gene15561	0.267972	0.145647	0.391657	0.235603	0
gene15562	0	0	0	0.599754	0
gene15563	7.52553	6.30769	5.74335	7.86623	5.32593
gene15564	16.8945	18.123	22.7267	16.3968	18.7411
gene15565	31.4055	37.018	25.7188	29.2934	29.7715
gene15566	1.24303	0.647649	1.07307	1.66022	1.37175
gene15567	259.763	272.527	324.419	280.27	291.537
gene15568	1.7819	0.785581	0.788852	0.915364	1.13447
gene15569	10.492	14.6698	7.49052	7.80488	10.2594
gene1557	0	0	0	0	0
gene15570	0.599491	1.78255	0.749517	0.628131	1.57408
gene15571	20.9431	17.8747	23.3026	22.1113	23.8822
gene15572	10.4289	8.75436	12.004	12.188	13.4271
gene15573	83.533	78.9484	71.1055	76.2819	75.9976
gene15574	0	0.127662	0.157801	0.136357	0.141635
gene15575	16.1618	17.6248	26.3899	19.2434	20.7389
gene15576	11.508	15.0426	14.1638	12.2329	18.5227
gene15577	25.947	30.7447	29.0117	27.9808	38.6762
gene15578	29.081	32.7144	29.6693	25.3793	30.8161
gene15579	31.4138	33.256	42.6067	32.4699	32.6795
gene1558	1.64424	0.713907	0.473141	3.47713	1.6633
gene15580	0	0	0.364844	0	0
gene15581	14.0534	19.585	19.3103	24.1284	25.5438
gene15582	12.2276	17.7475	16.5876	16.3315	18.3131
gene15583	54.256	58.9324	74.1656	73.6716	84.2409
gene15584	1058.48	1078.52	1179.03	1146.77	954.375
gene15585	27.3354	30.337	30.8995	32.6624	33.6156
gene15586	0.860787	0.659547	1.36962	1.21732	1.22932
gene15587	9.49308	13.8604	4.0744	6.66195	12.4885
gene15588	23.646	23.1286	21.0391	22.4756	20.0112
gene15589	38.3463	35.403	40.7829	39.2127	35.5827
gene1559	68.5219	27.687	7.40419	19.051	79.0128
gene15590	63.2044	75.6313	65.9403	78.0383	90.7065
gene15591	39.2564	44.6667	52.3042	51.6288	66.1674
gene15592	0.389685	1.28884	1.24811	1.50485	1.81364
gene15593	63.0675	66.5843	77.3684	69.1207	51.1998
gene15594	28.6107	37.728	42.0329	49.3992	46.5566
gene15595	0.255339	0.238551	0.0675637	0.489995	0.106882
gene15596	0	0	0	0	0
gene15597	3.13797	3.73705	6.19182	5.08925	5.81276
gene15598	135.594	113.816	284.73	194.45	188.598
gene15599	20.2811	16.5483	35.8971	18.1438	23.6482
gene156	0.488268	0.888829	0.114484	0	0.58207
gene1560	18.4104	22.7339	19.6028	22.5163	23.2669
gene15600	14.2498	15.803	20.2424	19.4038	16.4289
gene15601	0.469798	0	0	0.377996	0
gene15602	0.642345	0.691134	1.36763	0.630518	1.18709
gene15603	0.631347	0.587907	0.649391	1.11236	0.652254
gene15604	41.3605	44.6989	30.8477	40.5442	43.6608
gene15605	1.16916	1.92901	1.30985	1.82182	2.70088
gene15606	24.8094	22.0201	15.0094	19.2922	22.9508
gene15607	3.13135	3.07108	2.96822	2.21416	1.21963
gene15608	12.2699	11.5428	7.64996	8.72508	9.34043
gene15609	28.8869	21.112	16.3992	24.092	31.4456
gene1561	3.37134	1.65323	4.56531	3.44335	3.72046
gene15610	67.5215	172.244	130.609	102.117	139.731
gene15611	13.3421	16.3141	11.8064	12.7728	15.2344
gene15612	0.824375	1.03085	2.08753	1.10106	2.45631
gene15613	40.4666	43.8197	35.365	43.9573	50.568
gene15614	5.99003	8.06247	4.40494	6.33367	4.22326
gene15615	53.7222	57.4075	43.6395	57.3107	69.1788
gene15616	47.7629	59.7903	43.5528	52.1117	55.6525
gene15617	88.9817	100.376	76.997	107.122	126.781
gene15618	413.755	423.162	336.779	394.729	512.456
gene15619	17.8832	20.1274	16.4431	19.4067	20.0627
gene1562	3.19595	4.56	2.20717	3.74322	2.57735
gene15620	0	0	0	0	0
gene15621	133.399	126.649	125.187	125.447	132.102
gene15622	0.283321	0.19343	0.262388	0.434955	0.215628
gene15623	6.62538	6.54062	4.01369	6.61348	7.38843
gene15624	24.5659	28.6124	17.7173	29.9866	26.3891
gene15625	3.10787	3.67359	2.72298	1.95157	2.63627
gene15626	0.0149858	0	0	0	0
gene15627	1.97641	2.13724	2.59147	1.43816	1.32202
gene15628	0.0131573	0	0.0688385	0.0399392	0
gene15629	40.2311	38.8263	38.1508	33.8888	38.8475
gene1563	0	0.494216	0.181967	0	0.348924
gene15630	6.23622	6.59187	6.62582	6.38367	6.7561
gene15631	23.5947	26.2953	24.1224	21.4217	31.7806
gene15632	14.7379	16.2925	11.8746	14.9772	15.7455
gene15633	44.0591	44.5081	34.6602	43.3146	56.6232
gene15634	9.77862	7.51782	6.35309	6.90759	11.9423
gene15635	0.213225	0	0.130631	0.229669	0
gene15636	24.6504	27.2179	21.1704	18.2425	22.2188
gene15637	27.4437	21.3097	15.4882	22.1784	21.2134
gene15638	6.27732	8.89207	12.5315	13.8862	18.4008
gene15639	2.24018	1.60992	3.91222	1.9603	3.40987
gene1564	3.96888	5.72276	3.22702	5.91733	3.81966
gene15640	8.79122	9.66983	8.09516	10.0457	12.5043
gene15641	8.69308	8.25753	5.03703	5.92382	5.67766
gene15642	8.32183	9.72331	4.43485	7.52659	6.36343
gene15643	23.8962	18.8472	10.9769	19.7647	19.2337
gene15644	0.574138	0.523496	0.413031	0.101605	0.20275
gene15645	8.63991	9.22281	8.48945	5.48838	9.53461
gene15646	60.0288	67.9575	62.4903	67.7959	72.5165
gene15647	0.569234	0	0.321921	0.127446	0
gene15648	1.08619	0	0.329734	0.154109	0
gene15649	0.354728	0.309257	0.173832	0.248619	0.339137
gene1565	21.7451	26.4361	19.4672	25.3553	38.6617
gene15650	4.62339	1.25985	0.998798	4.98178	1.73731
gene15651	99.7683	92.4449	94.6094	89.9079	101.967
gene15652	1.18402	1.85071	2.21462	2.56979	2.2866
gene15653	9.24408	10.1994	8.44957	9.80467	13.9518
gene15654	25.4843	29.2696	20.8544	27.5778	34.7538
gene15655	15.2357	13.4128	8.466	11.2271	14.9291
gene15656	66.7755	81.4333	63.7715	79.1862	94.2735
gene15657	24.0802	20.3455	19.4769	23.7594	26.3345
gene15658	0.775878	1.16425	1.14311	1.65805	0.684979
gene15659	35.2866	38.5831	32.7978	37.9471	40.2205
gene1566	27.1439	33.0179	28.7715	33.4798	27.9733
gene15660	2.23146	2.81483	1.80244	2.45752	3.97463
gene15661	0.199982	0	0	0	0
gene15662	0	0	0.146524	0	0
gene15663	37.1322	37.04	15.3426	33.5929	33.6225
gene15664	0.152457	0.195219	0.0371784	0.0172564	0.208167
gene15665	0.179821	0.0714594	0.0438515	0.0203536	0.24553
gene15666	0.776842	0.315862	0.465525	0.0231342	0.191145
gene15667	0.79909	0.832692	0.919775	0	1.17579
gene15668	0.061949	0.064554	0	0.0827406	0
gene15669	0	0	0	0	0
gene1567	37.6027	40.9299	29.7187	34.7783	46.6902
gene15670	9.86192	15.4149	11.9626	13.1718	17.6642
gene15671	29.8112	32.9667	27.6609	30.4719	36.6581
gene15672	36.283	20.1646	26.7978	33.1146	50.7176
gene15673	16.9329	12.6301	12.72	14.0457	16.5227
gene15674	72.3423	102.318	62.2052	95.576	116.568
gene15675	5.92294	6.17201	3.45544	4.87654	4.2083
gene15676	0.235375	0.36791	0.270924	0.314373	0.649374
gene15677	0	0	0	0	0
gene15678	0	0	0	0	0
gene15679	0.953034	0.99311	0.243771	1.41433	0.818009
gene1568	36.5475	51.7113	38.1955	50.7825	44.795
gene15680	0	0	0	0	0
gene15681	0	0	0	0	0
gene15682	20.2636	21.0248	13.5072	23.8038	16.0465
gene15683	32.4021	37.653	29.0635	44.3153	58.3032
gene15684	38.2627	39.7034	37.1658	42.2637	47.1542
gene15685	77.3879	75.7815	70.0403	54.3708	79.2013
gene15686	29.5945	33.1924	23.1277	29.6453	41.4255
gene15687	15.4146	15.6573	17.0192	13.6721	19.29
gene15688	22.6988	21.145	22.4031	19.497	30.5334
gene15689	7.59597	10.3566	4.57587	6.25789	8.30423
gene1569	10.6865	10.6751	9.88282	13.1904	10.9493
gene15690	122.9	144.023	122.88	227.165	185.97
gene15691	35.8468	44.0401	33.8755	40.5192	45.1772
gene15692	0.546504	2.37285	1.8347	0.364962	0.703613
gene15693	9.3854	16.5509	7.3602	7.9207	10.2435
gene15694	5.79224	6.3008	3.25221	5.05687	4.8642
gene15695	5.50496	2.23084	2.2127	4.08476	5.9786
gene15696	0.392738	0	0.113013	0.393413	0
gene15697	0.249912	0	0	0.0567442	0
gene15698	5.1086	3.45555	32.1861	7.5414	14.4402
gene15699	0	0	0	0	0
gene157	14.1694	15.6282	14.509	16.5901	15.0275
gene1570	6.383	6.38955	6.13216	6.51145	7.21038
gene15700	1.1503	1.39845	1.32403	2.56062	4.44297
gene15701	9.63667	8.19456	10.2504	11.0408	7.79836
gene15702	30.4586	38.3601	28.3661	33.6353	35.0575
gene15703	38.051	42.9491	33.2831	32.7604	42.2494
gene15704	4.05932	2.52001	3.67827	3.57603	3.52655
gene15705	74.3029	87.8206	72.2926	69.2278	94.5068
gene15706	0.288375	0.450752	0.165964	0.19258	0.954713
gene15707	1.69428	1.47127	1.62514	2.64008	1.09068
gene15708	47.9966	45.8992	74.4183	67.7752	71.4437
gene15709	48.8128	41.1371	58.7947	59.4955	76.5332
gene1571	44.6889	49.8272	48.669	45.0669	54.4938
gene15710	0.0901343	0.0939245	0.35274	0.270867	0.323271
gene15711	61.7313	56.1048	55.4278	53.1584	58.0077
gene15712	31.0928	39.0089	31.1842	35.4194	41.3248
gene15713	12.086	15.5358	10.9467	16.9785	16.691
gene15714	0	0	0	0	0
gene15715	24.83	22.3117	26.0948	26.9153	33.9537
gene15716	11.066	13.9967	12.0346	14.2704	15.5808
gene15717	136.098	108.896	115.862	133.925	152.288
gene15718	15.927	15.1881	12.853	16.0917	17.4466
gene15719	48.2575	75.9703	56.463	64.8466	90.5452
gene1572	191.335	174.396	142.741	158.487	201.656
gene15720	0.0616205	0.131342	0	0.0448919	0.0309098
gene15721	0.914343	0.190558	0.736705	0.976975	1.00903
gene15722	11.0436	16.4874	7.21132	10.6371	14.3551
gene15723	4.49758	1.00429	6.28617	1.71631	2.12714
gene15724	0	0	0	0	0
gene15725	9.08338	8.43007	0.980178	4.17037	4.69875
gene15726	56.1437	60.5565	58.7721	70.2773	72.9746
gene15727	11.6439	10.889	12.3715	14.5549	14.1676
gene15728	37.9243	37.7626	55.4542	41.4601	43.4016
gene15729	3.68411	1.81086	0.960116	2.13535	3.60535
gene1573	21.7083	19.8345	16.1147	16.388	22.9147
gene15730	0	0.124173	0.137159	0	0.131502
gene15731	0.0712831	0.148561	0	0.0952075	0.393324
gene15732	3.70122	4.20122	2.77675	3.79586	3.90216
gene15733	17.7795	68.3711	45.0224	13.9416	52.1529
gene15734	4.43032	5.53994	1.75767	2.54316	3.51599
gene15735	32.0802	41.4104	33.8396	45.0504	55.4927
gene15736	35.9705	37.6081	29.6777	37.0316	50.3338
gene15737	33.8687	29.8236	41.2831	35.4629	37.9892
gene15738	116.829	128.789	140.272	149.68	183.148
gene15739	8.02064	9.04184	12.2345	11.776	14.9446
gene1574	29.8057	37.5098	19.0009	20.6702	29.35
gene15740	15.2642	17.339	12.5836	20.9694	19.3989
gene15741	19.0283	25.7458	21.4434	21.822	29.0245
gene15742	115.528	116.127	108.013	119.097	134.671
gene15743	59.8173	53.6351	49.6371	49.104	66.8889
gene15744	3.26248	4.19959	3.75521	1.79424	2.5414
gene15745	19.1294	21.5599	14.6097	18.9573	15.6154
gene15746	15.268	21.0332	12.6412	14.8874	12.9906
gene15747	0.282032	1.37149	0.757462	0.502251	0.518729
gene15748	9.89337	16.0146	8.07079	8.98028	10.0699
gene15749	2.63382	2.12586	1.87504	2.58243	2.11692
gene1575	2.48535	2.02685	1.61692	2.02056	1.55023
gene15750	58.2254	60.7977	56.6927	68.6416	66.4842
gene15751	31.2742	28.8727	22.4915	29.4249	25.0521
gene15752	1.89867	1.31901	0.364237	1.69061	5.23821
gene15753	133.003	105.838	83.1869	104.2	83.5592
gene15754	2.3006	3.39624	3.67786	2.38991	5.57135
gene15755	10.6028	10.244	11.9639	11.2065	10.7104
gene15756	29.028	31.1178	35.0442	30.9718	27.8916
gene15757	81.7627	90.2347	85.2561	81.2461	94.3758
gene15758	73.2255	79.515	75.5924	84.4035	82.218
gene15759	0.518682	0.85578	0.746272	1.27007	0.620093
gene1576	54.4508	50.9513	38.3313	47.9358	40.2686
gene15760	0.723917	0.107765	0.119036	0.552504	0.228252
gene15761	0.313802	0.326998	0.908462	0	1.39569
gene15762	351.791	223.044	173.88	209.362	212.786
gene15763	16.7919	24.6289	15.824	19.3614	20.3227
gene15764	1.6185	0.780589	1.01859	2.12542	0.501136
gene15765	0.0847519	0.628809	0.261439	0.443731	0.553688
gene15766	23.2469	28.0987	26.6168	31.7585	33.6796
gene15767	0.0352892	0.0157599	0.0159574	0.0134666	0.0403343
gene15768	0	0.0877802	0.0839079	0.0173093	0.441565
gene15769	0.108552	0.0859688	0.114951	0.165283	0.0910428
gene1577	27.0612	27.7498	29.1627	28.9437	36.2884
gene15770	80.2881	101.987	79.7647	63.2012	102.585
gene15771	19.0753	21.0641	19.0069	21.4467	20.9249
gene15772	57.2192	58.8723	52.0234	59.4892	61.1871
gene15773	17.3562	22.9908	14.0943	18.4175	19.0318
gene15774	0.0699975	0.145882	0.241708	0.0934904	0.308984
gene15775	0.568051	0.47355	0.0653843	0.0758702	0.125375
gene15776	2.87174	6.03675	12.8351	4.03066	4.5135
gene15777	15.9089	16.8793	19.3104	15.6465	24.4192
gene15778	212.182	295.84	207.497	252.913	320.955
gene15779	26.3826	32.8563	28.392	31.8949	42.9223
gene1578	40.6222	44.7852	49.1382	42.3612	45.0191
gene15780	12.4938	15.3863	12.9281	11.6303	14.4839
gene15781	0.350568	0.0913275	0.302636	0.234114	0.290153
gene15782	125.702	124.974	94.4359	91.15	150.901
gene15783	9.99017	8.67522	7.2401	10.6251	7.3498
gene15784	80.6142	94.7321	97.9207	89.3774	122.944
gene15785	16.4245	19.5468	17.3038	18.4606	19.512
gene15786	25.4183	25.7777	39.6957	23.2492	40.8986
gene15787	55.6196	53.0351	40.7524	44.6521	56.2314
gene15788	31.8819	34.8901	35.1384	21.3733	34.9796
gene15789	41.1391	48.1505	40.2053	42.8435	64.4064
gene1579	21.3392	17.3942	15.5081	20.353	20.9419
gene15790	2.63343	2.65842	2.93643	2.85779	4.26839
gene15791	36.9239	22.6643	21.3473	21.1678	33.4911
gene15792	2.29613	1.2376	0.729081	1.05751	2.27178
gene15793	6.49541	6.5391	3.48476	5.7346	5.89237
gene15794	19.573	22.4605	22.1643	23.1787	22.4744
gene15795	0	0	0	0.487352	0
gene15796	47.9935	64.9406	55.3794	56.4474	81.4215
gene15797	18.34	21.7292	19.9532	23.8243	28.187
gene15798	5.01696	4.71716	4.24803	3.54294	3.37281
gene15799	16.1761	13.3859	11.6668	10.996	13.0346
gene158	105.248	133.657	89.7498	122.576	164.82
gene1580	1.85491	1.59181	1.00473	1.16587	0.963294
gene15800	32.677	29.9073	36.0201	28.6343	44.4559
gene15801	0.0246458	0.246121	0.14184	0.126184	0.031731
gene15802	6.81755	2.92834	4.29164	5.01783	3.53236
gene15803	29.8343	33.7161	26.795	35.2454	39.5086
gene15804	154.979	116.693	109.076	131.14	77.1774
gene15805	5.09342	5.11102	7.13208	5.13609	6.19736
gene15806	5.81116	6.05552	6.68881	4.70395	2.91497
gene15807	0	0	0	0	0
gene15808	10.3396	9.29288	11.6036	11.7383	14.3342
gene15809	0.777051	0.354256	0.559005	0.259462	0.10719
gene1581	1.20369	1.00345	0.554194	1.12538	1.26192
gene15810	0.883826	0.460496	0.739861	0.214629	0.266005
gene15811	0.156272	0.162844	0	0	0.172455
gene15812	0.303274	0.632054	0.418893	0.850627	0.368148
gene15813	24.4689	31.6272	26.4493	31.5815	35.6143
gene15814	0.506396	0.509026	0.37484	0.797417	1.25783
gene15815	0.197627	0	0.0758249	0.0879853	0.0726975
gene15816	0.171956	0	0.197926	0	0.189763
gene15817	0	0	0	0	0.30819
gene15818	0	0	0	0	0
gene15819	0	0	0.331676	0	0
gene1582	87.5325	74.8885	118.028	56.9189	102.037
gene15820	0	0	0	0	0
gene15821	0	0	0	0	0
gene15822	0.243825	1.01631	1.96455	1.46546	0.403611
gene15823	0	0	0	0.0812064	0.201289
gene15824	15.2147	11.5859	29.4121	10.6816	16.3597
gene15825	0.211315	0.440401	0	0	0.93279
gene15826	77.8471	97.9608	164.69	129.771	91.7807
gene15827	3.72687	2.23601	4.28974	3.01679	3.48965
gene15828	11.7827	11.0031	14.654	14.8282	13.1839
gene15829	13.4999	22.4588	17.9923	21.8268	17.2502
gene1583	23.0493	23.9068	27.3942	18.1847	22.4784
gene15830	2.13374	3.04263	2.52062	5.24976	1.73504
gene15831	6.35089	2.50409	0.987845	2.75105	3.78841
gene15832	4.61874	3.39738	1.25089	4.35452	3.74782
gene15833	9.44273	14.4383	10.2681	9.37974	12.4628
gene15834	9.26038	6.04912	5.88629	9.18399	7.47384
gene15835	0	0	0	0	0
gene15836	30.6651	32.8098	28.6837	26.3082	45.0385
gene15837	0.170161	0.295527	0.391721	0.454543	0.187782
gene15838	0	1.34715	0	0	0.634071
gene15839	0.329322	1.1582	0.568588	2.08929	2.18055
gene1584	54.0598	57.5066	45.5121	51.3881	50.4203
gene15840	3121.94	3073.05	3035.95	3332	2890.59
gene15841	29.386	31.5913	19.0023	30.2419	31.3028
gene15842	38.9063	37.5216	14.664	28.8351	15.322
gene15843	13.5621	18.443	16.2733	18.9531	21.3807
gene15844	14.8892	11.7663	9.81129	11.6066	10.0174
gene15845	0.996884	0.346268	0.509974	0.739702	0.611175
gene15846	21.5059	23.9707	18.1464	24.0568	27.4971
gene15847	0.615183	0.0947939	1.11487	0.955392	0.585
gene15848	0.205877	0.11091	0.447113	0.386001	0.087449
gene15849	0	0	0	0.180921	0
gene1585	226.049	223.998	254.486	194.765	246.593
gene15850	20.3601	22.3815	21.7727	21.5308	25.1421
gene15851	8.80327	8.00902	7.40354	7.93565	10.527
gene15852	8.44586	6.9777	10.2249	6.96605	7.76087
gene15853	25.8001	23.9221	19.8786	25.4576	32.8878
gene15854	0.596822	0.648699	0.70668	0.621685	0.831947
gene15855	0.134405	0	0	0	0.370809
gene15856	5.67204	3.87644	5.50797	2.10809	1.7418
gene15857	0.612525	0.973077	0.560954	0.926219	0.579259
gene15858	70.9549	76.1871	53.6003	76.003	88.3812
gene15859	0	0	0	0	0
gene1586	23.3532	27.8344	25.826	29.764	30.151
gene15860	0.153497	0.239928	0.61838	0.41003	0.169393
gene15861	2.9694	2.94692	1.95307	3.77715	2.96481
gene15862	13.4692	16.7691	8.18722	16.3728	15.2537
gene15863	0.16381	0.341396	0.18855	0.546971	0.0903866
gene15864	0	0	0	0	0
gene15865	0	0	0	0	0
gene15866	0.758912	0.85861	0.598992	1.33219	0.634108
gene15867	43.512	43.1178	23.93	47.4878	23.1663
gene15868	22.6027	21.4353	18.833	19.3855	18.7132
gene15869	8.59083	8.12891	5.00098	6.8581	7.73692
gene1587	71.1683	64.1265	50.5702	62.4986	80.3645
gene15870	0.0640348	0	0.110559	0.0855264	0.105999
gene15871	2.40342	7.40455	2.70626	4.25682	15.2219
gene15872	3.12856	4.80438	2.46388	3.5188	2.18055
gene15873	2.11411	1.52862	2.28441	2.30502	1.52361
gene15874	11.1365	12.9784	17.6841	12.5064	16.8544
gene15875	0.4231	0.440891	0.2435	0	0
gene15876	0	0	0.587668	0	0
gene15877	0	0	0	0	0.118174
gene15878	0.245715	0	0	0	0.13558
gene15879	0	0	0	0	0
gene1588	6.9009	8.98886	6.6367	6.91276	6.31286
gene15880	0.120065	0	0	0	0
gene15881	19.6237	14.0315	10.2124	7.52839	11.1735
gene15882	0	0	0	0.176767	0.146053
gene15883	25.0382	27.7895	21.4495	24.4951	21.8239
gene15884	0.405763	1.00687	0.84715	0.866044	1.29784
gene15885	0.379607	0.39557	1.04865	0.304208	0.25135
gene15886	0.333655	0	0	0	0
gene15887	9.08676	8.61002	7.51824	10.843	9.14093
gene15888	0	0	0	0	0
gene15889	13.4801	13.7649	13.5843	13.3406	10.8135
gene1589	0	0	0	0	0
gene15890	19.4173	20.511	24.4165	21.7155	26.6383
gene15891	20.2932	15.1821	16.4704	14.5945	17.2266
gene15892	11.9169	3.29456	4.47891	5.35962	7.24641
gene15893	49.9641	58.3351	33.7521	51.4741	98.2567
gene15894	290.533	286.206	194.54	208.34	259.071
gene15895	24.8544	30.1615	23.5383	26.4729	35.0664
gene15896	50.4427	57.4192	54.2369	59.526	79.4083
gene15897	0.87029	0.494216	1.00992	0.579607	0.465813
gene15898	10.9781	11.9231	9.50374	10.3258	14.1707
gene15899	60.5559	63.5953	55.725	58.3431	73.1787
gene159	5.87331	7.43178	4.18498	7.09744	5.86423
gene1590	0.825858	0	1.90117	0.630306	0.130197
gene15900	14.4014	12.2116	9.58833	13.7661	13.5556
gene15901	93.676	108.742	95.6261	111.286	94.1816
gene15902	7.69031	5.32489	5.94	3.91934	7.25834
gene15903	62.3615	62.3603	54.1693	49.6646	51.2939
gene15904	0	0	0	0	0
gene15905	0	0	0	0	0.233197
gene15906	0	0	0	0	0.469525
gene15907	4.18815	5.04395	3.51673	3.30126	3.5611
gene15908	0.062779	0	0	0	0
gene15909	0.0553616	0.33935	0	0.0869909	0
gene1591	0	0	0	0	0
gene15910	0.0909533	0	0.10469	0.121479	0.301116
gene15911	25.1364	30.06	24.7903	31.2254	33.5275
gene15912	0.423706	0.252299	0.372043	1.01056	0.26719
gene15913	0.655569	0.416286	0.196505	0.761585	0.124344
gene15914	20.918	21.5115	19.8431	24.6387	20.5394
gene15915	21.1376	21.7374	20.0515	24.8975	20.7551
gene15916	0	0	0	0	0
gene15917	0	0	0	0	0
gene15918	86.4603	72.9877	63.3721	65.9807	72.3912
gene15919	0.387832	0.318759	0.232634	0.694312	0.299395
gene1592	0	0.69381	0.471612	0	0.124344
gene15920	16.182	16.5845	11.2575	16.6255	19.1333
gene15921	50.8503	50.4769	55.2188	63.0361	64.6965
gene15922	5.29994	6.08309	8.31067	5.53987	7.88313
gene15923	28.5244	33.7931	26.898	33.0861	34.4409
gene15924	53.1231	41.4087	53.2822	46.5567	55.5468
gene15925	18.2346	16.4948	22.239	20.5201	20.8079
gene15926	134.582	140.013	111.009	143.108	167.789
gene15927	36.7	37.5102	72.6089	48.3597	49.0146
gene15928	0.0111741	0	0	0	0
gene15929	0.0125534	0	0	0	0
gene1593	0	0.124956	0.0690121	0.0800799	0
gene15930	16.1739	14.6456	16.0489	19.0696	19.326
gene15931	0	0.261797	2.21798	0	0
gene15932	0.636532	0.450962	0.169764	0.0751673	0.0706731
gene15933	24.7849	26.0324	24.4834	26.6889	26.8895
gene15934	21.1182	17.0331	9.47588	16.8121	12.9034
gene15935	0	0	0	0	0
gene15936	0	0	0	0	0
gene15937	39.3276	39.1105	33.3108	41.9645	48.5422
gene15938	32.4915	30.472	25.9297	30.6668	36.3342
gene15939	76.7015	55.3803	98.9408	57.2938	54.1796
gene1594	0.385767	0.803978	0	0	1.06429
gene15940	18.5933	17.5299	18.5479	15.1367	17.3921
gene15941	95.42	88.673	65.7167	80.6924	82.8266
gene15942	28.5564	30.6871	29.546	33.5833	42.578
gene15943	19.9825	22.053	18.3953	19.5934	25.3088
gene15944	44.4818	49.5827	42.4868	53.4411	52.5887
gene15945	25.743	26.2439	22.6768	23.3314	29.7133
gene15946	59.2313	62.5013	73.9444	56.8359	115.544
gene15947	0.493068	0.677873	0.503151	0.734647	0.624146
gene15948	210.898	180.706	183.255	182.693	180.776
gene15949	0	0	0	0	0.0478081
gene1595	0.603867	0.829369	0.585881	0.726194	1.04428
gene15950	283.815	257.939	268.112	222.958	265.569
gene15951	58.2774	70.2075	61.8435	73.5652	81.5668
gene15952	7.5909	8.24814	7.11931	8.28996	8.13831
gene15953	10.9634	12.9042	9.93841	13.8843	14.6062
gene15954	30.198	33.9786	29.582	32.9317	39.3521
gene15955	3.04674	4.1794	3.411	4.35543	4.22907
gene15956	18.1002	18.3693	16.3048	20.3912	23.1589
gene15957	20.3427	17.5547	19.7565	20.9437	22.2155
gene15958	17.0182	21.2075	16.0545	13.8255	20.2327
gene15959	12.5761	13.7231	15.9776	15.5292	17.9371
gene1596	0	0	0	0.592106	0.244613
gene15960	0.403227	1.05873	0.135218	0.530078	0.280304
gene15961	0.50909	0.329843	0.112338	0.616538	0.37842
gene15962	10.9806	11.8085	12.0323	11.7327	19.2428
gene15963	17.2056	18.8096	18.92	18.5688	22.4627
gene15964	5.31899	5.04997	4.76179	3.31528	4.95671
gene15965	18.2128	16.4238	19.6196	16.2169	24.2538
gene15966	23.0228	24.7566	29.46	24.5345	38.3807
gene15967	24.3193	30.3636	21.4134	27.2425	42.5135
gene15968	173.276	198.868	163.563	191.336	213.336
gene15969	11.061	13.5905	14.6318	11.6864	17.4898
gene1597	60.1506	66.2591	42.8284	56.9898	66.2823
gene15970	6.03056	4.59816	12.5283	2.16098	3.24637
gene15971	0.475458	2.02468	1.31554	0.915914	0.75677
gene15972	40.8698	38.1999	29.9661	34.2605	39.5039
gene15973	6.22047	8.07599	4.69505	7.21861	7.37104
gene15974	11.1273	6.72699	8.01712	8.39527	6.28039
gene15975	0.92322	0.962042	0.425061	0.577079	0.203765
gene15976	68.5752	55.0988	54.636	50.7747	54.1208
gene15977	0	0	0	0	0
gene15978	10.201	11.4852	7.42285	8.92649	14.4922
gene15979	11.1271	11.7949	14.5741	11.1889	16.2313
gene1598	55.4701	45.1827	35.2797	45.7304	49.9944
gene15980	14.6805	15.7047	11.7295	18.5647	18.6998
gene15981	2.84837	0.684956	0.504393	0	0.362692
gene15982	7.9909	15.8211	8.27798	11.7401	9.70023
gene15983	68.6694	77.549	67.3895	75.3408	99.3274
gene15984	7.77277	9.41281	6.93166	2.85224	3.99981
gene15985	1.05401	0.429037	1.57337	2.9915	3.34408
gene15986	0.257352	0.268174	0	0.343726	0
gene15987	0.0777528	0	0	0	0
gene15988	6.17882	10.2046	7.46984	7.62975	8.14809
gene15989	0.0699718	0.0729142	0.362428	0.186912	0.424697
gene1599	0.225336	0	0	0.198636	0
gene15990	30.394	32.3292	30.3392	37.8437	46.9951
gene15991	62.0218	71.3097	61.8606	68.9465	99.0829
gene15992	56.2879	63.9052	37.8694	52.229	64.9015
gene15993	78.4899	40.7417	71.9135	120.971	112.527
gene15994	0.157828	0.164465	0	0.2108	0.522517
gene15995	50.0898	63.0162	51.1053	60.91	80.4859
gene15996	12.7514	9.57942	14.4496	12.0142	15.0536
gene15997	893.237	812.402	803.836	694.791	707.594
gene15998	1.53472	0.17728	0.548297	0.605136	0.247031
gene15999	8.0034	10.5051	9.06451	10.9979	13.2341
gene16	14.7313	17.2481	11.8122	14.3698	15.3435
gene160	0.0771222	0	0.236128	0	0.170217
gene1600	36.8246	44.4952	29.1812	45.5696	47.973
gene16000	3.43149	0.227712	0.585585	0.296425	0.440856
gene16001	15.1357	21.0867	18.5578	23.6215	30.1381
gene16002	3.08405	0.366696	0.755478	0.475285	0.510513
gene16003	17.1439	19.294	15.6111	16.69	15.9763
gene16004	13.1885	17.7496	16.9815	18.2718	18.9452
gene16005	3178.82	3020.36	3184.31	3303.22	2962.66
gene16006	19.7315	24.0294	21.3434	25.7189	28.0711
gene16007	1.1205	0.763442	1.0417	1.84193	1.14141
gene16008	0	0.123396	0	0	0
gene16009	96.4659	105.217	71.6204	93.5174	102.428
gene1601	9.07796	11.0363	9.57825	10.104	11.0198
gene16010	1.69374	0.756415	1.39253	0.646345	1.60212
gene16011	55.4898	61.401	56.8466	56.2535	65.4851
gene16012	23.3255	28.5178	24.0571	18.8158	27.3975
gene16013	16.9116	13.5904	14.8467	8.61387	10.1222
gene16014	45.9715	48.5608	48.4043	50.6532	62.3919
gene16015	39.3638	61.2013	36.7933	35.5621	50.2416
gene16016	41.1828	45.6773	36.2132	42.493	67.6836
gene16017	66.2577	84.2848	53.8181	60.8987	93.1537
gene16018	21.0941	19.5277	20.519	21.5636	23.2255
gene16019	6.83251	9.46704	7.18232	3.83475	11.1242
gene1602	18.4276	16.9179	14.4325	20.716	22.0156
gene16020	21.9997	22.2985	17.5734	21.5157	26.4005
gene16021	5.09192	6.7652	3.80962	3.91052	5.33825
gene16022	0.212592	0.134715	0.138883	0.368358	0.278991
gene16023	20.9797	30.1491	16.0052	23.9156	20.6216
gene16024	55.8883	61.1291	55.7831	75.8444	87.6966
gene16025	0	0	0	0	0.296857
gene16026	24.7113	23.6317	12.4215	6.68457	8.80243
gene16027	44.8628	45.3387	57.3141	36.2876	55.5904
gene16028	36.2971	27.3653	22.1409	33.0642	28.0575
gene16029	449.686	455.482	415.802	553.474	486.028
gene1603	32.0036	24.6928	21.3185	25.3741	28.6299
gene16030	2.25425	3.52356	1.98927	3.21155	2.07307
gene16031	18.9878	22.0358	19.6231	21.9131	25.1876
gene16032	16.7411	21.2375	20.227	21.3877	30.5235
gene16033	29.6379	29.5792	26.2342	28.3228	21.8354
gene16034	8.68929	9.49281	6.61398	8.42344	8.50646
gene16035	63.9977	68.8766	53.1642	65.0746	63.5944
gene16036	0.121445	0.759313	0.559148	0.162205	0.804129
gene16037	52.5075	61.8806	47.2169	64.4948	68.1197
gene16038	31.9331	29.5888	16.9016	37.9248	30.8471
gene16039	0.55528	0.771506	0.639143	1.23608	1.12343
gene1604	9.69945	13.6115	6.09417	12.5918	6.91784
gene16040	0.442974	0.559516	0.123606	0.0717147	0.059254
gene16041	0	0	0	0	0
gene16042	0	0	0	0	0.244044
gene16043	0.294793	0.307189	0.0969471	0	0.139423
gene16044	2.52503	2.6872	0.61838	2.51143	1.30432
gene16045	0.028245	0	0.0325109	0	0.0547835
gene16046	79.3929	65.265	60.3263	74.2602	80.3959
gene16047	0.638956	0.117498	0.562408	0.502003	0.912511
gene16048	0.760733	0.0609787	0.471491	0.156316	0.516622
gene16049	0	0	0.822957	0	0.789014
gene1605	0.558496	1.08581	0.60893	0.134162	0.258652
gene16050	0.126536	0	0	0	0
gene16051	32.4244	27.046	34.4639	35.6704	49.3976
gene16052	66.0311	72.8384	61.9935	68.9835	92.599
gene16053	26.9998	27.8705	30.3956	26.3396	28.021
gene16054	15.7437	24.7179	24.8867	23.5509	35.9062
gene16055	84.0365	77.0654	74.984	50.9159	69.5541
gene16056	146.018	179.742	137.024	152.37	181.539
gene16057	12.5639	14.6325	14.4614	11.0226	11.0104
gene16058	34.2647	38.2559	32.4797	39.6115	44.0092
gene16059	34.7114	40.0465	38.8626	34.8197	41.4042
gene1606	4.1917	4.08716	3.03271	2.83926	3.86582
gene16060	22.9819	30.6584	28.1141	29.2123	31.1202
gene16061	0.157698	0.167615	0.290423	0.0926749	0.268003
gene16062	37.8616	53.3651	34.2592	36.5382	70.2812
gene16063	19.8503	20.9892	16.4642	15.1082	14.2549
gene16064	18.2109	20.4647	15.4217	16.7021	18.4302
gene16065	0.885031	0.922247	0.226377	0.525364	0.65112
gene16066	34.378	45.2074	35.1046	45.8404	52.7507
gene16067	0.0701783	0.331276	0	0.663622	0.460801
gene16068	8.06621	7.78278	6.32717	8.93796	7.25308
gene16069	57.5633	57.0893	42.38	61.0959	73.6333
gene1607	14.0877	10.9351	11.7478	11.9039	12.2151
gene16070	0	0	0	0	0
gene16071	35.6443	36.2618	35.8817	34.0514	41.4688
gene16072	0.661124	1.07166	0.422763	0.883013	0.405326
gene16073	22.0748	18.4025	16.6134	24.0406	29.6077
gene16074	0.388432	0	0	0.0481945	0
gene16075	0.474305	0.483035	0.453032	0.128342	0.120463
gene16076	33.0834	43.2691	40.5173	39.2272	46.5002
gene16077	77.2287	102.451	92.9594	71.5373	120.257
gene16078	2.78529	4.80713	1.4026	1.39504	2.40135
gene16079	45.4561	45.2058	68.8253	54.5188	42.0159
gene1608	0	0	0	0	0
gene16080	17.8996	40.8019	23.1783	32.1252	45.2677
gene16081	0.24676	0.222917	0.644732	0.185466	0.2661
gene16082	14.5694	19.791	17.3688	19.8068	20.3848
gene16083	54.8083	67.7299	52.5015	63.294	77.032
gene16084	266.029	292.88	233.948	276.677	380.984
gene16085	0	0.039179	0	0	0
gene16086	0.108316	0.0367487	0.0492902	0.0571951	0.0889548
gene16087	54.4126	48.8206	55.7771	52.9388	52.0378
gene16088	16.9052	20.9893	22.3047	22.6991	21.8809
gene16089	14.5579	18.698	17.8282	13.6785	16.0654
gene1609	65.6771	70.7427	58.2178	68.5628	70.9311
gene16090	92.2571	72.9487	52.5771	56.5505	62.0076
gene16091	20.1965	15.3946	14.4216	12.7381	20.4306
gene16092	34.4627	26.3164	45.7542	17.535	18.7139
gene16093	0.144516	0	0.166342	0	0.159481
gene16094	249.368	148.556	61.6441	102.825	98.0548
gene16095	0.892281	1.06263	0.29344	0.510751	0.703343
gene16096	0.167268	0.174301	0	0	0.184589
gene16097	0.663816	2.42106	0.955089	0	0.915697
gene16098	0.135748	0	0	0	0.149806
gene16099	0	0.170551	0	0	0
gene161	10.0982	13.0659	18.7911	7.41809	18.8518
gene1610	14.2912	15.3013	8.04405	12.5853	12.045
gene16100	1.11311	0.662812	5.1249	1.06193	0.526449
gene16101	91.1791	297.98	167.802	145.183	155.437
gene16102	6.6446	6.00081	7.98805	8.48026	6.19204
gene16103	0	0	0.160019	0	0.153419
gene16104	23.6485	23.972	20.0782	22.3601	26.485
gene16105	0.2817	0.232453	0.185988	0.208176	0.321918
gene16106	0.242847	0.493513	0.363059	0.315653	0.370674
gene16107	7.91342	9.30937	7.49023	9.09031	10.2021
gene16108	0	0	0.0668881	0	0.0641293
gene16109	1.51769	2.75694	2.61972	2.62021	2.73588
gene1611	11.4577	10.3181	8.62926	8.1239	8.74165
gene16110	2.19475	2.11111	1.74892	1.57842	2.42202
gene16111	34.4919	36.2488	37.2463	33.397	36.5216
gene16112	182.663	147.155	158.505	120.98	128.73
gene16113	8.14188	9.91619	9.76696	9.13091	11.6767
gene16114	78.7535	37.1111	76.7018	41.6818	61.9909
gene16115	15.0624	11.2975	15.9083	11.33	12.9233
gene16116	27.2071	41.1371	26.4039	29.9259	45.0369
gene16117	33.1346	22.585	28.3864	21.7235	25.2955
gene16118	0.277235	1.51669	2.07419	0.555423	0.917832
gene16119	227.512	263.611	206.499	263.369	280.651
gene1612	4.65095	4.16169	3.1422	3.84869	5.18836
gene16120	5.53261	10.0892	11.4097	8.00527	8.39511
gene16121	83.0052	75.9384	81.425	71.9309	70.2207
gene16122	139.019	174.698	122.423	167.364	224.379
gene16123	0	0.0999105	0.164715	0.238914	0.367957
gene16124	6.2075	4.59359	4.14203	4.20552	4.76543
gene16125	2.40323	0.198181	2.3748	0.769738	3.07185
gene16126	0.190851	0.0994384	0.0549188	0	0.105307
gene16127	0.187004	1.07177	0.968613	0.249767	0.928662
gene16128	0	0.147456	0	0.377996	0.156159
gene16129	0.133744	0	0.153943	0.178631	0
gene1613	4.01035	0.321461	0.355079	0.206013	2.89369
gene16130	0	0	0.118906	0	0
gene16131	3.29711	2.96724	3.45006	3.00252	1.65388
gene16132	1.38014	0.479392	0.423622	0.61445	0.304612
gene16133	7.14791	5.28397	4.57081	4.81426	6.74197
gene16134	61.9042	52.0836	48.0961	38.814	52.4378
gene16135	3.96053	4.12708	23.5085	13.5875	14.5689
gene16136	5.55946	4.92858	3.2473	3.76809	2.83866
gene16137	4.79663	4.67377	2.83223	3.82726	4.77776
gene16138	0.519154	0.440602	0.431572	0.385219	0.541086
gene16139	0.308739	0.160861	0	0.20618	0.170355
gene1614	3.92755	3.54294	9.96358	4.90646	3.21296
gene16140	9.74213	8.82765	7.55691	7.63738	8.88124
gene16141	18.3488	34.7957	3.42487	9.99054	10.4893
gene16142	16.7002	12.554	6.98129	8.9332	10.4526
gene16143	38.323	17.817	10.6642	19.4616	11.7115
gene16144	11.2406	9.82402	4.53881	6.71961	10.1037
gene16145	60.8838	65.4062	52.5428	48.623	44.2047
gene16146	0.287721	0.732559	0.110392	0.256191	0.740869
gene16147	7.19241	6.70395	5.28338	5.74451	8.49562
gene16148	40.2633	35.4143	33.8187	36.7828	34.0866
gene16149	10.5475	12.7985	11.8707	15.5902	18.6236
gene1615	0.34664	0.200133	0.167145	0.553699	0.286902
gene16150	0	0	0	0	0
gene16151	0	0.302776	0	0	0
gene16152	0.0984895	0	0	0	0
gene16153	40.8512	49.1892	26.9702	43.3392	62.6467
gene16154	16.0042	16.9551	16.7327	12.4691	21.9297
gene16155	18.745	18.3124	17.3057	14.0829	21.7635
gene16156	15.9653	18.2237	15.0518	17.0683	19.4539
gene16157	77.442	72.067	63.0956	57.2387	73.3942
gene16158	23.5216	26.5009	25.6856	27.3883	26.623
gene16159	13.6256	9.33242	9.49847	13.4995	10.6598
gene1616	0	0	0.0663353	0.139952	0.213925
gene16160	0	0	0	0	0
gene16161	48.3137	54.3463	49.497	47.3498	60.9436
gene16162	0.705758	0.97284	0.678382	0.53581	1.35819
gene16163	0.827563	0.95348	0.855497	0.675701	1.44743
gene16164	36.3661	39.2344	43.1897	47.1985	61.4034
gene16165	6.39802	8.02864	5.70474	8.66571	9.89473
gene16166	24.1951	21.3018	18.4095	23.4111	24.4472
gene16167	0	0	0	0	0
gene16168	2746.45	2638.2	3167.87	3948.94	3655.81
gene16169	23.1944	28.8222	24.2533	24.0706	31.4847
gene1617	2911.71	2804.89	2458.14	2928.97	2955.12
gene16170	0.303054	0.21755	0.452696	0.152912	0.141207
gene16171	11.4623	16.6591	13.7721	15.5107	17.4205
gene16172	1842.35	1939.5	1864.09	2103.27	2573.26
gene16173	0	0	0	0	0
gene16174	0	0	0	0	0
gene16175	0.257876	0.403079	0.593645	1.20549	0.85374
gene16176	0	2.75251	0	0	0
gene16177	2.48556	2.5116	3.64122	4.42637	0.997438
gene16178	2.45965	2.10538	3.23557	6.92231	1.74494
gene16179	0.217975	0.0141963	0.130936	0.0409406	0.954673
gene1618	29.225	33.1221	29.1672	29.1278	53.2002
gene16180	0	0	0	0.104189	0
gene16181	0.0432235	0	0.0904572	0	0
gene16182	0.783938	0.816903	0.631635	0.104705	0.259535
gene16183	1.3629	1.05938	1.12096	0.65213	0.69435
gene16184	0.0672404	0.0621056	0.0501313	0.0142876	0.0379449
gene16185	0.116762	0.0701159	0.0318906	0	0
gene16186	0.0949633	0.0454665	0.042836	0	0
gene16187	0.138722	0.452318	0.48932	0.741122	0.864202
gene16188	0.152955	0.0992407	0.109619	0	0
gene16189	109.309	62.898	94.7399	46.472	54.2241
gene1619	9.74396	12.0499	10.4048	10.4271	16.5181
gene16190	109.309	62.898	94.7399	46.472	54.2241
gene16191	0.152955	0.0992407	0.109619	0	0
gene16192	0.188964	0.616139	0.666542	0.928126	1.1772
gene16193	68.0362	68.7698	61.6397	61.9374	61.6852
gene16194	0.359685	0	0	0	0.198466
gene16195	0	0.152564	0	0	0.323137
gene16196	0.280506	0	0	0.374651	0
gene16197	4.31082	0.528482	2.62688	0	0
gene16198	3.31404	3.1749	1.59965	2.7843	1.94659
gene16199	0.0927723	0.0966735	0.152548	0	0.212071
gene162	0.335125	0.0873043	0.192869	0	0.0924571
gene1620	10.0417	6.02469	2.45175	2.43853	5.37287
gene16200	0	0	0	0	0
gene16201	0	0	0	0.274313	0.22665
gene16202	106.129	68.4649	83.1424	69.2606	163.462
gene16203	50.0112	50.3316	50.113	45.2476	48.9344
gene16204	48.4967	43.5997	12.0399	28.5765	28.8582
gene16205	3.58439	0.219712	45.6257	0.281611	2.09412
gene16206	0	0.129361	0.428668	0	0
gene16207	0	0	0.0589409	0	0.0565099
gene16208	29.0016	24.8452	21.9869	25.1406	22.4649
gene16209	41.9939	40.4362	39.3964	33.4477	41.8452
gene1621	28.1655	26.6817	20.8337	24.1749	47.7438
gene16210	9.53626	10.6148	9.10551	10.2763	11.6001
gene16211	52.3447	54.0535	47.8603	55.8514	63.9573
gene16212	481.579	492.946	955.388	671.822	729.264
gene16213	271.228	249.394	515.9	304.851	292.178
gene16214	188.544	110.552	237.169	148.447	122.353
gene16215	0.134026	0.0698311	0.0509085	0.0590729	0
gene16216	206.016	433.068	635.873	254.601	534.287
gene16217	95.5364	209.356	432.428	141.24	217.811
gene16218	0.381406	0.568551	3.13048	0.624623	0.974842
gene16219	5.25368	22.1174	5.80525	33.12	7.653
gene1622	9.56296	8.65717	7.42989	7.903	11.9384
gene16220	23.9	22.7855	24.5831	16.3003	31.9867
gene16221	21.7102	18.6595	16.3001	15.7098	13.4322
gene16222	6.6233	16.2686	1.63363	13.2694	17.2288
gene16223	15.7758	14.2079	18.305	14.5442	21.0241
gene16224	17.8782	18.8812	20.484	14.2202	22.8764
gene16225	16.7728	17.5959	19.0873	13.19	21.3371
gene16226	198.918	142.284	152.954	143.29	132.519
gene16227	117.388	123.329	125.407	98.8367	91.7716
gene16228	80.2065	83.3483	67.6404	76.8355	89.5312
gene16229	0	0.361324	0	0.350847	0.672536
gene1623	361.669	393.311	295.861	321.111	468.942
gene16230	1.10815	2.06607	4.24024	2.33212	1.83436
gene16231	0	0	0.425061	0	0
gene16232	18.1025	14.1664	14.9891	14.2393	17.3714
gene16233	1.33723	1.23863	0.684083	0.198448	0.655868
gene16234	267.712	140.784	186.609	185.721	130.973
gene16235	26.8733	32.5871	21.4014	32.2886	29.9009
gene16236	20.2181	28.2454	16.8783	18.3982	26.7251
gene16237	0	0	0	0	0
gene16238	0.391324	0.20389	0	0	0.215924
gene16239	6.63884	6.3076	5.394	4.17271	2.80124
gene1624	29.4521	22.9701	20.9321	21.1814	13.8184
gene16240	13.3234	13.3617	13.2024	15.4535	15.4769
gene16241	0.472016	0.758292	0.498029	0.630437	0.520896
gene16242	0.213026	0.580367	0.29542	0.171399	0.235086
gene16243	87.3717	94.6422	77.8299	88.0071	107.896
gene16244	3.75185	3.25802	4.16426	3.04244	3.99251
gene16245	0.482476	1.09694	0.757287	0.585825	0.484035
gene16246	0.388356	0.693748	0.830159	0.296399	0.367347
gene16247	3.82844	2.69873	2.07371	2.1055	0.994092
gene16248	34.8305	36.447	35.0586	36.0096	46.4787
gene16249	60.4324	62.5978	45.8949	50.2483	60.3094
gene1625	1.09406	2.47013	1.25929	2.67895	2.61592
gene16250	82.2634	105.413	70.0313	100.735	87.4565
gene16251	0	0	0	0	0
gene16252	43.083	52.9274	39.7163	49.7499	56.5629
gene16253	12.8477	13.322	9.28805	13.0177	12.4669
gene16254	0.656485	0.440401	1.78368	0.188158	0.31093
gene16255	109.569	116.92	130.473	133.599	137.437
gene16256	0.975536	1.89843	8.32411	1.8825	8.34756
gene16257	2.92423	5.99056	3.92935	2.36076	9.94409
gene16258	19.4502	20.3815	15.9554	19.0474	19.5822
gene16259	4543.24	4489.49	4230.2	4575.03	5107.97
gene1626	94.6287	106.97	86.1842	86.0727	104.283
gene16260	13.3214	9.9979	15.5836	8.87481	7.05867
gene16261	6.79426	6.64293	7.49856	6.31113	8.51606
gene16262	0	0.112475	0	0	0
gene16263	23.5312	32.9181	20.221	22.3876	23.3
gene16264	95.0159	109.907	84.9462	86.0205	124.254
gene16265	10.1064	12.127	9.75268	9.54425	10.2517
gene16266	0.0666842	0.316867	0	0.338447	0.0735896
gene16267	94.9133	102.482	70.711	98.2471	110.646
gene16268	17.3852	22.7825	21.072	13.721	27.0341
gene16269	6.21514	9.06709	11.764	8.3011	16.1562
gene1627	0.687824	1.43349	1.97926	0.918675	0.379526
gene16270	33.1814	37.5593	40.1451	39.9285	35.7985
gene16271	25.275	22.4587	27.7392	27.3902	32.8655
gene16272	3.82524	5.3659	3.95138	3.66807	6.49441
gene16273	7.71114	8.18992	8.70505	6.83311	10.3916
gene16274	7.82307	10.6331	3.63539	5.84088	6.05932
gene16275	1.01431	2.51029	2.18906	3.04816	1.5391
gene16276	38.1059	50.4626	35.7893	50.868	62.1568
gene16277	13.6349	18.8627	17.5883	17.8971	24.6457
gene16278	7.76258	9.12902	8.42439	8.59054	7.95455
gene16279	5.97999	5.46529	5.41624	5.8266	2.27187
gene1628	37.0361	39.3899	32.792	36.2876	32.4363
gene16280	0	0	0	0	0
gene16281	0.188487	0	0	0.503496	0.208006
gene16282	0	0.188743	0.0470767	0.538462	0.154748
gene16283	0.137714	0.430516	1.42662	0.551803	0.455925
gene16284	0	0	0	0	0
gene16285	0	0	0	0	0
gene16286	0	0	0	0	0
gene16287	0	0	0	0	0
gene16288	15.8486	15.9823	12.3576	9.90106	22.0033
gene16289	109.857	86.7436	146.87	91.8669	64.2373
gene1629	20.226	28.6733	21.5573	24.5227	33.86
gene16290	0.174219	0.0660162	0.200531	0.0634611	0.139825
gene16291	45.08	50.7623	43.81	46.7869	62.9014
gene16292	106.219	111.213	103.049	85.1216	102.706
gene16293	114.315	127.537	129.779	123.589	161.896
gene16294	17.186	15.6701	18.0361	18.9033	23.0098
gene16295	16.9851	17.0534	22.2617	14.2407	32.7677
gene16296	13.1824	13.6879	10.9075	14.0353	16.4113
gene16297	19.6263	15.3387	13.3824	17.3806	15.5378
gene16298	14.7375	18.2823	16.317	14.0598	26.6413
gene16299	21.2762	22.3217	19.4917	19.138	27.9517
gene163	0	0	0	0.604794	0
gene1630	0	0	0	0	0
gene16300	42.4808	42.3291	39.5075	36.9909	33.1095
gene16301	69.8887	70.6163	68.9422	75.231	80.0212
gene16302	47.1919	55.0775	53.776	44.7518	45.3086
gene16303	3.22098	3.35642	2.91099	1.23764	2.30642
gene16304	29.428	31.1633	29.3085	33.945	30.2612
gene16305	0	0	3.96809	0.255804	0.634071
gene16306	0.476221	0.211541	0.53936	0.220172	0.857365
gene16307	0.208303	0.15462	0.23812	0.255347	0.399917
gene16308	0.176881	0.158423	0.243977	0.261628	0.369423
gene16309	36.1403	42.7076	34.2437	45.5169	61.4165
gene1631	23.2689	25.7355	18.7579	22.6638	25.9566
gene16310	0	0.152682	0.505947	0.195696	0.970159
gene16311	117.929	110.086	104.238	120.305	97.6565
gene16312	0	0	0	0.498066	0
gene16313	2.58888	3.3203	2.29221	1.86188	6.81278
gene16314	0.456623	1.42747	0	0	1.25977
gene16315	5.05106	6.17884	3.79168	2.34655	3.15059
gene16316	0	0	0	0	0
gene16317	0.153746	0	0	0	0
gene16318	0	0	0	0	0.209459
gene16319	0.236253	0	0	0	0.130359
gene1632	36.1328	45.8486	35.8543	45.7827	49.689
gene16320	0	0	0	0	0
gene16321	0	0	0	0	0
gene16322	4584.12	4889.5	5096.75	6970.95	3796.13
gene16323	3.57391	16.7922	14.6917	5.71104	5.68501
gene16324	21.3105	29.0173	27.2838	30.0611	35.9616
gene16325	1.25025	1.61947	1.97155	1.96467	2.37238
gene16326	2.09171	2.3958	1.70208	1.34105	2.4165
gene16327	2.28457	3.3921	2.28898	1.95517	1.36072
gene16328	26.0156	24.7142	28.7831	24.4877	22.2129
gene16329	61.0589	68.7113	57.3189	57.8215	77.0472
gene1633	0	0	0	0	0.87999
gene16330	2.69728	1.95167	1.32676	1.39659	1.50825
gene16331	31.2432	32.8467	32.4424	37.8681	38.4663
gene16332	0.129881	1.3631	2.44535	0.743454	1.84283
gene16333	6.64807	6.92762	7.68706	7.46025	6.8005
gene16334	0.563339	2.46552	0.97263	2.25723	0.994681
gene16335	76.2455	68.3863	59.0211	76.7918	63.6601
gene16336	81.2305	72.8574	62.8799	81.8125	67.8222
gene16337	30.3776	32.2443	29.4789	26.9768	33.5234
gene16338	13.3732	13.7429	11.5625	14.5691	16.7304
gene16339	11.0356	14.1865	16.8572	12.3976	21.2837
gene1634	0	0	0	0	0
gene16340	28.6696	18.0281	10.3835	9.73801	14.7283
gene16341	42.1857	43.0204	37.7281	40.7165	44.0241
gene16342	5.48909	6.89202	0.466089	6.85061	9.43382
gene16343	0.0181184	0.0157336	0	0	0
gene16344	0.0384015	0	0	0	0
gene16345	0.397656	0.420383	0.78541	0.249395	0.321812
gene16346	0.236095	0.113549	0	0.129044	0.0400836
gene16347	35.4446	21.9165	17.5125	21.5164	19.3211
gene16348	1.3882	0.964383	0.665774	1.62235	0.638314
gene16349	0	0.881587	0.779027	0	0.186724
gene1635	2.404	1.11337	3.07453	1.07028	1.17909
gene16350	51.6835	59.4077	52.0744	51.9874	57.0902
gene16351	38.2403	36.4294	33.8582	35.0572	34.4594
gene16352	15.0383	20.1533	17.913	18.0006	29.5091
gene16353	2.17955	3.73649	2.91336	5.82212	16.0609
gene16354	18.8483	24.268	20.5803	25.8367	32.7901
gene16355	26.5159	24.9891	19.6136	25.0905	21.9234
gene16356	27.3191	23.5408	19.8044	25.0856	23.7707
gene16357	0.913235	0.711418	0.431179	0.583225	1.02737
gene16358	3816.4	3702.69	3564.14	4088.19	4298.5
gene16359	11.6331	12.1943	15.14	13.4452	17.2102
gene1636	0	0	0	0	0.173453
gene16360	1.06621	1.13774	0.514941	1.50039	1.96828
gene16361	0.24885	0.907599	1.00252	1.16329	0.480583
gene16362	0.1241	0.517274	0.214264	0.580129	0.547805
gene16363	1.53197	0.152037	2.85494	0	2.8982
gene16364	38.699	50.7776	53.5831	35.2586	44.0639
gene16365	33.2572	39.3767	36.7327	43.7542	48.0741
gene16366	1.5267	1.02272	0.878638	0.72825	1.08308
gene16367	37.7742	45.1196	36.4844	45.1026	49.9164
gene16368	0	0	0.0738642	0.132461	0.180263
gene16369	48.3144	53.1166	49.2038	57.0948	66.5209
gene1637	4.09703	4.48015	1.57193	3.91829	3.0142
gene16370	63.1123	66.8443	54.9973	51.8831	82.7263
gene16371	20.4623	21.363	21.7529	21.9155	25.2654
gene16372	0.357625	0.275198	0.289201	0.335582	0.234772
gene16373	27.8405	35.3293	25.5618	34.4531	47.1146
gene16374	3.08758	4.29498	2.43961	4.06508	2.84887
gene16375	61.8674	73.6788	55.8185	58.9608	71.7976
gene16376	19.5838	21.557	17.1442	21.9199	25.5688
gene16377	605.649	744.057	483.653	643.229	794.519
gene16378	0	0	0.252584	0	0
gene16379	0.196935	0	0	0.0939399	0.0776175
gene1638	0	0	0	0	0
gene16380	0.0803139	0	0	0.107269	0.0886308
gene16381	15.2943	17.9464	15.4222	18.4534	19.9807
gene16382	8.41174	8.12692	8.46387	8.33319	11.3115
gene16383	32.1331	30.3695	27.9547	19.4627	24.74
gene16384	0.260436	0	0	0.0869611	0.143703
gene16385	0.528728	1.15702	1.03459	2.61287	0.816872
gene16386	26.128	27.9212	23.9365	24.1942	27.6568
gene16387	23.6195	12.7858	21.7141	10.7874	19.1259
gene16388	17.6741	11.8675	23.8534	12.2734	18.3368
gene16389	1.51053	0.299819	0.0827937	0	1.42882
gene1639	0.403106	0.355433	0	0.234686	0.353598
gene16390	3.93181	3.76283	2.93406	2.7854	4.87811
gene16391	0	0.79114	0	1.01403	0.837835
gene16392	0.0830726	0.163923	0.0549301	0.059018	0
gene16393	43.7264	58.1916	73.8582	79.2297	76.2769
gene16394	1.02681	0.0775355	1.01403	0.23056	0
gene16395	2.36001	2.49439	1.8627	3.55736	2.30676
gene16396	0	0.0557134	0	0	0
gene16397	0.122758	0	0	0	0.0667241
gene16398	28.3564	17.6913	14.5903	17.0121	18.786
gene16399	2.64002	1.26971	0.934998	0.94933	1.12054
gene164	44.1292	44.5529	32.647	41.6048	46.382
gene1640	1.95662	2.99038	0.700661	2.61331	1.87134
gene16400	32.064	23.9127	18.9357	22.3924	21.855
gene16401	0.0441876	0	0.21972	0.550048	0.276976
gene16402	0.685963	0.0991797	0.211208	0.495888	0.80431
gene16403	0	0	0	0	0.233197
gene16404	0	0	0	0	0
gene16405	0	0	0	0	0
gene16406	17.6143	20.4831	13.2225	16.7069	18.5932
gene16407	44.3055	46.9715	38.4535	51.3283	57.7967
gene16408	0.409557	0.465577	0.413985	1.14376	0.493056
gene16409	12.4343	11.1038	15.0679	12.8534	12.1798
gene1641	0	0	0	0	0
gene16410	7.41166	5.94696	5.7158	7.22642	9.40605
gene16411	1.73462	1.37374	1.26664	1.8766	1.37443
gene16412	0	0	0	0	0
gene16413	22.1127	31.067	21.9964	30.5722	38.2801
gene16414	0.202323	0	0	0.0965097	0.0797407
gene16415	62.7189	66.6558	51.8557	72.1787	69.6152
gene16416	30.6697	34.2364	30.5409	36.6897	45.2137
gene16417	3.21256	1.67382	0.924436	1.28723	1.06357
gene16418	21.2575	27.4965	23.9571	20.4541	20.7102
gene16419	0	0	0	0	0
gene1642	0.948255	2.06294	1.53189	1.73312	1.19332
gene16420	0	0	0	0	0
gene16421	36.5716	59.3784	48.982	62.6631	76.7062
gene16422	55.2183	53.5427	49.7758	52.6348	60.5515
gene16423	0	0	0	0	0
gene16424	0	0	0	0	0
gene16425	41.9325	48.4993	39.7078	46.6718	62.8484
gene16426	29.543	28.3062	26.4846	28.171	26.2151
gene16427	7.85915	9.94762	9.37765	11.2113	10.4439
gene16428	6.26136	5.44504	6.27373	2.34641	3.82771
gene16429	4.64872	5.46771	7.15208	0.962694	0.558726
gene1643	42.8357	56.3352	34.8491	50.9214	72.245
gene16430	0.561494	0.325583	0.0573327	0.120959	0
gene16431	7.69429	8.78144	6.43843	7.90032	10.4858
gene16432	3.23047	4.4021	2.76493	3.26368	4.11346
gene16433	0	0	0.0401663	0.668048	0.121947
gene16434	0	0.0838328	0.1852	0	0.0585953
gene16435	25.8004	25.2544	21.181	29.3921	36.794
gene16436	0.198604	0.289738	0.228599	0.106104	0.241088
gene16437	0.104775	0.827131	0.456817	1.16617	0.52557
gene16438	0.661718	2.12012	0.724856	1.16461	3.44272
gene16439	0.0551576	0.057477	0	0	0
gene1644	0	0	0	0	0
gene16440	33.0948	40.1567	32.9592	28.7135	36.1281
gene16441	12.7019	12.3356	11.6366	13.6566	12.8412
gene16442	65.4198	77.0878	66.2081	73.8506	84.9066
gene16443	0.932271	0.431766	0.47692	0.553406	0.9145
gene16444	15.144	17.7972	16.6565	16.4061	18.0353
gene16445	146.39	163.609	154.285	169.345	175.422
gene16446	114.338	107.041	87.0383	101.301	100.289
gene16447	11.2921	13.1604	13.1686	13.3754	14.5603
gene16448	35.0338	28.2668	24.0797	25.2677	35.5687
gene16449	31.5416	32.868	29.7044	33.2213	43.1971
gene1645	4.79271	2.38362	3.32246	0.727416	4.38748
gene16450	35.0783	42.2785	35.025	46.2869	43.3747
gene16451	27.4017	23.5367	16.9518	23.8315	24.8478
gene16452	36.1059	37.9411	27.6914	29.6451	51.5047
gene16453	0	0	0	0	0
gene16454	17.7705	23.3735	25.2724	26.0554	35.0377
gene16455	8.03214	7.99791	7.08801	2.14559	7.78054
gene16456	0	0.189828	0.0698935	0	0
gene16457	31.7714	34.9621	30.8333	32.0934	45.4719
gene16458	22.6964	21.8057	20.1027	24.4016	35.4385
gene16459	0.297161	0.375305	0.321519	0.736639	0.459107
gene1646	2.11158	3.81399	0.891181	2.25623	2.71862
gene16460	0.313007	0.369224	0.338664	0.658863	0.428322
gene16461	9.52902	9.84697	7.22071	9.65145	13.2324
gene16462	0.354107	0.207302	0	0.132852	0.513717
gene16463	0.533953	0.312588	0	0.200326	0.774627
gene16464	8.59833	8.40306	9.39369	7.52633	9.70316
gene16465	0	0.361312	0	0.0915114	0.458248
gene16466	35.0029	45.5	33.8728	37.9311	44.1987
gene16467	2.26972	1.87242	3.26564	3.03149	5.74006
gene16468	0.915321	0.847832	1.17062	0.950853	0.336702
gene16469	0	0	0	0	0
gene1647	30.0188	28.8593	28.7566	23.0216	36.1195
gene16470	0.0608587	0.14269	0.220658	0.18289	0.218273
gene16471	19.4949	19.5623	20.6108	18.9015	30.9159
gene16472	6.91029	5.98334	6.26325	5.88552	5.3418
gene16473	0	0.101892	0	0.130598	0.0593484
gene16474	0	2.75251	0	0	0
gene16475	10.2419	11.4935	13.0582	7.89189	11.998
gene16476	23.8433	20.7376	25.7156	21.8156	25.6908
gene16477	0.1935	0	0	0.0923014	0.0762637
gene16478	49.3509	57.8113	52.1533	53.2181	66.7427
gene16479	14.4584	10.5961	11.8872	10.8226	9.99417
gene1648	164.223	189.423	159.078	167.369	202.255
gene16480	16.5207	15.1821	12.2779	12.857	15.0733
gene16481	18.7875	23.7202	21.5511	26.8915	19.3178
gene16482	10.2351	10.0981	8.18811	15.6092	15.3803
gene16483	88.0849	65.997	45.2477	53.8411	54.528
gene16484	1.0692	0.557078	0.923007	0.714023	0.737448
gene16485	0.967854	1.34474	1.48537	0.646345	3.56027
gene16486	0.205382	0.642054	8.0376	0.274313	0
gene16487	0	0	0	0	0
gene16488	0.0111574	0	0.0128425	0	0
gene16489	42.1556	38.39	41.9183	29.4427	35.9238
gene1649	11.3144	11.2603	11.4136	9.33873	13.6084
gene16490	0.987111	0.257155	0.473414	0.43947	0.453888
gene16491	5.06699	5.6725	4.4136	4.93852	7.70748
gene16492	44.5474	49.8865	32.2501	50.0758	49.9391
gene16493	2.10147	4.48918	2.88751	1.5532	2.66695
gene16494	0.657694	0.571126	0.378513	0	0.725802
gene16495	0.367574	0.287273	0.679222	0.17568	0.18194
gene16496	0	0	0	0	0
gene16497	11.7488	6.27445	4.22599	7.64983	13.9378
gene16498	11.6825	13.1609	10.9635	10.6132	11.3824
gene16499	0.189049	0.0656662	0.0725336	0.168332	0.139084
gene165	0.706465	0.208879	0.253234	0.463624	0.43702
gene1650	18.3501	19.6414	10.9051	17.0497	9.90508
gene16500	53.8125	40.6758	113.975	37.644	88.8367
gene16501	9.43058	8.46226	18.0914	6.29786	13.0089
gene16502	0.399755	0.416565	0.230065	1.0011	0.827158
gene16503	52.0687	47.0162	73.1381	50.6848	108.956
gene16504	51.6641	59.6643	56.2702	49.8474	69.6513
gene16505	0.258226	0.134542	0	0.172446	0
gene16506	0	0	0	0	0.130116
gene16507	0	0	0	0	0
gene16508	22.7263	31.1605	32.7671	29.3953	34.3196
gene16509	36.3145	47.5946	37.9208	45.7524	41.5211
gene1651	31.9804	28.4826	30.9437	32.7695	36.1192
gene16510	12.3795	11.7618	12.5728	13.9408	14.3311
gene16511	10.9513	11.4118	25.46	8.54435	10.1708
gene16512	3.15355	3.28616	2.65257	3.23997	3.34626
gene16513	0.0473328	0.295939	0	0.252876	3.02959
gene16514	0.153621	0.213442	0	0.136787	0.339059
gene16515	13.5463	17.0877	10.8735	9.52253	10.7201
gene16516	1.05985	0.49085	1.62655	1.10099	0.909686
gene16517	0	0	0	0	0
gene16518	0	0	0	0	0
gene16519	0.105952	0.165611	0	0.0707559	0.0584617
gene1652	24.4218	22.2523	27.7028	19.2243	27.4716
gene16520	8.50561	13.0787	4.29814	6.7192	6.00959
gene16521	13.0751	22.7082	8.20899	17.9926	12.6801
gene16522	36.0443	26.0466	51.7036	19.3534	30.1824
gene16523	0.151661	0	0	0	0
gene16524	16.6134	16.4876	10.5629	15.4268	12.2225
gene16525	7.05967	7.468	5.6635	7.00037	5.66599
gene16526	4.47034	6.03345	6.18089	3.79038	7.61153
gene16527	8.19901	9.58118	9.99943	7.46361	11.6029
gene16528	58.8279	65.7803	58.6946	62.0085	79.05
gene16529	65.9662	77.5839	62.6081	68.0117	65.1344
gene1653	4.69951	2.29553	1.85944	3.33454	4.05169
gene16530	20.1444	25.4245	18.5782	22.8946	24.8539
gene16531	32.2541	33.1841	31.7097	34.1538	41.3133
gene16532	28.0339	30.259	30.0924	32.4856	35.3597
gene16533	1.96588	2.14767	1.45986	2.20218	2.20445
gene16534	21.8587	29.0903	22.9902	30.9773	34.8043
gene16535	0	0.204944	0.226377	0	0
gene16536	60.4742	63.416	58.5937	60.4361	60.1192
gene16537	0.714304	0.186085	0.205546	0	0
gene16538	0.133368	0	0	0	0
gene16539	9.44953	9.51229	9.8735	11.6408	13.6679
gene1654	16.7072	16.075	14.7433	18.0748	16.7165
gene16540	62.4863	76.5615	89.7274	101.065	71.7696
gene16541	3.97071	4.06634	4.5704	6.03488	3.39975
gene16542	0.28142	0.117301	0.323922	0.150348	0.310562
gene16543	21.7871	19.0376	21.4204	32.4337	26.2973
gene16544	0	0	0	0	0
gene16545	1411.52	1588.03	1302.51	1535	1951.79
gene16546	55.8075	72.1417	60.2895	61.0919	86.2213
gene16547	27.0356	29.8277	28.2148	27.914	27.2917
gene16548	7.94775	9.05152	8.78378	8.21974	8.69316
gene16549	0.102857	0.107183	0.0591959	0.137379	0.397281
gene1655	61.5633	75.6008	64.7562	66.2864	68.7746
gene16550	1.83833	1.56733	0.577082	0.669631	0.737707
gene16551	0.185484	0	0	0.660633	0.272923
gene16552	0	0	0	0	0
gene16553	140.246	155.042	229.757	137.408	231.815
gene16554	36.1322	32.4864	31.5297	33.7988	40.3057
gene16555	0.0536172	0.256353	0.657082	0.947812	0.274964
gene16556	10.6484	11.4243	10.4555	11.4059	12.1723
gene16557	0	0	0	0	0.317036
gene16558	12.4859	11.691	13.8509	12.4469	7.98773
gene16559	0.713584	0.468187	0.243365	0.247095	0.933308
gene1656	0	0.241389	0	0	0
gene16560	1.44705	1.5079	0.951767	0.828305	1.36877
gene16561	57.1989	61.2807	56.7247	62.429	61.9074
gene16562	2.90356	0.504277	1.11403	2.58538	2.13616
gene16563	20.9557	22.1574	19.1145	22.5907	27.8285
gene16564	0	0	0	0	0
gene16565	0	0.168521	0	0	0
gene16566	0.573705	0.298915	0.660351	0.383127	0.949673
gene16567	69.5022	85.593	93.8171	91.7037	125.741
gene16568	122.283	150.534	190.951	137.373	169.091
gene16569	158.542	149.204	198.136	148.978	131.706
gene1657	2.71413	2.42423	1.56202	3.884	1.92548
gene16570	15.6033	13.8052	7.22911	13.7623	11.5877
gene16571	24.0106	11.1477	12.8608	6.35034	31.744
gene16572	4.67351	6.65903	2.08587	9.42678	6.63104
gene16573	0.280506	0	0.322871	0	0.309554
gene16574	8.51681	6.73545	3.41358	6.19545	6.54556
gene16575	34.0837	21.9054	47.1214	26.9069	24.0809
gene16576	0.0943838	0.245882	0	0	0.781182
gene16577	1.23959	1.3908	1.54407	0.898119	4.8909
gene16578	58.9598	71.875	54.8114	63.7984	86.3023
gene16579	5.81304	4.64407	2.89942	4.14082	4.38359
gene1658	0.700491	0.364974	0.201571	0.233898	0.386515
gene16580	2.19597	1.99824	0.712007	2.40175	1.67247
gene16581	0	0	0	0	0
gene16582	4.03797	5.39051	0.325733	8.70962	6.5146
gene16583	0.602481	0.627816	0.231158	0	1.10812
gene16584	0	0	0	0	0
gene16585	0.55901	1.28986	1.24091	1.06661	1.14567
gene16586	18.9942	20.0148	13.4641	21.7856	21.7288
gene16587	0.185283	0.191479	0.144528	0.411085	0.167294
gene16588	0.174071	0.179892	0.135782	0.386208	0.236549
gene16589	0	0	0	0	0
gene1659	0.236155	0.0820284	0.090607	0	0.0868699
gene16590	0.34705	0.964383	0.399464	0	0.382988
gene16591	14.8411	13.8144	12.668	17.762	15.0438
gene16592	0.534399	0.668246	0.710994	0.489133	1.18642
gene16593	43.6523	48.8336	43.5166	38.7836	52.628
gene16594	48.8665	55.5909	52.6635	54.6205	71.0003
gene16595	28.8436	32.8014	26.8327	34.4783	46.3649
gene16596	0	0	0.0698266	0	0
gene16597	7.15398	6.3659	9.06713	6.65631	10.1124
gene16598	0	0.113181	0	0	0
gene16599	6.17017	6.1518	5.36306	7.24057	5.29598
gene166	53.7456	57.946	56.8943	53.6967	58.4706
gene1660	0.0843555	0.391567	0	0	0.456992
gene16600	0	0	0	0	0
gene16601	0	0.428499	0	0	0
gene16602	0.263483	0.206438	0.114014	0.132299	0.655868
gene16603	0.854717	0.243017	0.0671081	0.233611	0.772082
gene16604	0	0	0	0	0
gene16605	0	0	0	0	0
gene16606	0	0	0	0	0
gene16607	0	0	0	0	0
gene16608	0	0	0	0	0
gene16609	0	0	0	0	0
gene1661	0.0284706	0.222508	0.245778	0.285195	0.157094
gene16610	0	0	0	0	0
gene16611	0	0	0	0	0
gene16612	1.18679	0	0	0.396277	0
gene16613	67.2943	76.8744	66.7622	70.0267	86.005
gene16614	9.34945	7.38814	8.51951	8.42896	7.8242
gene16615	0.641157	0.438453	0.62268	0.374651	0.729663
gene16616	47.0571	49.4724	68.0399	104.875	31.5381
gene16617	17.8478	11.8949	17.5927	8.0752	18.6819
gene16618	14.9543	18.3331	16.8078	6.46195	23.2011
gene16619	36.2213	34.9519	29.5524	36.1392	41.3077
gene1662	3.91403	1.13666	3.39733	1.11409	3.1864
gene16620	7.55401	9.26078	5.72839	7.95276	6.76708
gene16621	0	0	0	0.976975	0
gene16622	2.32151	2.76473	1.38812	2.49665	1.46395
gene16623	1.59962	3.09488	2.71684	1.48233	2.16778
gene16624	0	0.318407	0	0	0
gene16625	2.46409	1.634	1.03136	1.19677	0.741617
gene16626	0.706586	0.465031	0.513664	0.198681	0.574557
gene16627	0	0.136882	0.0953196	0.122049	0.122901
gene16628	27.6991	27.6987	26.3834	31.2256	35.7274
gene16629	23.8132	24.4111	25.3299	24.7377	23.7154
gene1663	11.7427	15.3902	15.3276	13.0968	23.9135
gene16630	12.8307	14.9526	19.4001	14.8048	16.254
gene16631	0.137814	1.9617	2.64274	0	0.51709
gene16632	0.3786	0.19726	0	0.337112	0.0696343
gene16633	5.60584	4.11073	3.34573	1.66384	3.20774
gene16634	0.323441	0.303338	0	0	0.71387
gene16635	0	0	0	0	0
gene16636	0.238346	0.0342577	0	0	2.19855
gene16637	61.9553	48.1392	70.4427	46.9247	72.4804
gene16638	0.258401	0.448779	0.39657	0	0.665373
gene16639	7.83563	8.46754	10.5779	9.94865	10.1416
gene1664	7.50865	12.8544	6.54374	8.59606	11.3639
gene16640	2.32533	5.05826	7.52773	2.7952	4.29827
gene16641	0.66731	1.18213	1.15214	0.891276	0.883695
gene16642	0.202	0.420989	0.261572	0.0674492	0.111459
gene16643	0.0822948	0.514532	0.0947237	0.21983	0.181634
gene16644	192.312	165.644	44.5164	175.345	99.0654
gene16645	292.009	153.101	273.398	212.314	189.836
gene16646	23.9392	22.636	24.5441	23.9211	25.1951
gene16647	1.13204	1.76947	0.977261	1.51199	4.06013
gene16648	49.599	45.9793	41.5199	39.6829	37.8526
gene16649	13.932	13.9253	8.14536	11.9834	15.2004
gene1665	0.065299	0.0297696	0.0375805	0.0181698	0.055547
gene16650	1.55041	0.563153	0.112173	0.394431	1.79243
gene16651	0.628128	1.0909	0.722994	1.11859	0.539135
gene16652	0	0.17822	0	0.228429	0
gene16653	0	0.117267	0	0	0
gene16654	0.264879	0	0	0	0
gene16655	0.803309	0.418544	0.809052	0.134115	0.664871
gene16656	0	0	0	0	0
gene16657	8.22475	9.97948	4.92799	6.92217	7.83311
gene16658	484.636	607.883	592.273	618.244	555.078
gene16659	4.04412	5.99739	4.09092	6.09492	6.39979
gene1666	2.89987	2.46782	1.4464	2.45299	2.45346
gene16660	20.319	19.6419	18.0166	21.0042	22.0177
gene16661	16.0862	18.4601	17.8906	19.4907	24.0438
gene16662	20.6599	22.8203	20.0617	22.9781	24.2501
gene16663	0.0485453	0	0.55877	0.316563	0.245803
gene16664	10.2413	9.70177	9.25506	11.1915	9.24695
gene16665	33.4512	33.2912	38.0707	33.6342	39.8187
gene16666	0.793165	0.887129	0.710077	1.88333	0.422089
gene16667	0.400386	0.0876167	0.110605	0.0909101	0.172321
gene16668	27.2553	30.6186	20.8466	27.0022	28.0628
gene16669	0.102084	0	0	0	0
gene1667	0	0	0	0	0
gene16670	38.9022	43.2625	34.2447	38.4121	47.557
gene16671	0	0	0	0	0
gene16672	0.868417	2.7148	1.49936	0.57994	1.91669
gene16673	12.5869	16.0808	24.1135	10.7086	11.9876
gene16674	57.4836	64.1044	57.1691	65.5519	82.6341
gene16675	12.2423	23.0554	3.12284	28.632	30.2145
gene16676	1.71568	1.43026	0.88866	0.687452	1.32534
gene16677	41.9488	45.5176	45.382	50.0067	42.3578
gene16678	13.9557	16.8631	11.1077	16.4583	18.0223
gene16679	37.0457	40.7224	35.8074	42.8611	43.7191
gene1668	0.134595	0	0	0.179769	0.148533
gene16680	0.566022	0.861929	0.217169	0.403196	0.483052
gene16681	57.7973	53.2288	57.0662	45.5619	60.9542
gene16682	14.5173	14.1395	12.3434	12.2768	14.5715
gene16683	0	0.165842	0.183185	0	0
gene16684	552.747	505.138	436.033	503.208	553.885
gene16685	1.24181	1.39329	1.54683	0.899726	4.89965
gene16686	41.6357	30.8853	38.9889	34.8738	47.1154
gene16687	13.4897	11.7526	14.7635	14.6205	15.8628
gene16688	10.7472	8.23465	10.1873	9.00657	13.0229
gene16689	23.9888	20.498	17.3402	18.8395	25.6608
gene1669	0	0	0	0.0977351	0
gene16690	13.0707	11.655	11.3593	11.3064	16.6024
gene16691	4.43433	3.76509	4.34788	7.23873	2.35614
gene16692	13.5972	9.81643	11.5591	16.3803	21.6743
gene16693	18.884	20.2903	23.1852	19.7292	19.0798
gene16694	27.764	25.6767	24.7668	22.8674	26.5539
gene16695	4.09232	4.14504	2.36118	3.31008	3.95302
gene16696	233.909	177.045	273.058	205.711	212.88
gene16697	31.1266	29.8406	21.616	26.3298	32.9759
gene16698	5.26392	6.70422	4.71249	6.50983	3.98025
gene16699	11.0378	13.3277	11.2932	14.7424	13.2442
gene167	52.8899	57.0567	52.8876	57.9654	78.3332
gene1670	0	0	0	0	0
gene16700	125.44	107.524	118.768	105.726	99.0779
gene16701	79.714	85.1889	61.7991	72.9389	104.431
gene16702	30.9524	42.6767	35.0584	42.6544	47.2965
gene16703	13.5225	11.441	10.6026	9.9004	16.4972
gene16704	4.15046	4.13277	5.14887	4.53824	3.56242
gene16705	34.5655	36.08	38.0678	40.3419	39.243
gene16706	0.1241	0.0528051	0.346394	0.154701	0.401723
gene16707	12.3327	12.8513	17.5573	16.9053	17.9076
gene16708	166.447	164.285	175.058	179.258	138.409
gene16709	16.6021	20.9552	18.6609	20.0921	23.8263
gene1671	1.81393	0.727002	8.99396	2.60909	16.2451
gene16710	36.8207	37.9779	30.6022	37.9983	38.8488
gene16711	7.39573	10.8385	9.20218	11.2225	11.0685
gene16712	0	0	0	0	0
gene16713	0.441857	0.724795	0.723242	0.403908	0.804655
gene16714	14.8003	11.1814	7.45304	14.5786	11.0247
gene16715	11.172	22.4713	7.77537	9.36935	22.364
gene16716	5.79622	2.80114	6.47824	2.35613	9.73372
gene16717	10.1439	9.27233	6.35006	4.04076	16.3005
gene16718	41.62	51.1397	48.8024	58.8586	54.5264
gene16719	38.1492	36.8066	26.7407	35.6529	37.1683
gene1672	2.3608	1.23004	1.67836	2.13301	1.83902
gene16720	0	0.344662	0	0	0.030417
gene16721	2.77351	4.40401	3.80046	2.99877	7.57891
gene16722	0.124033	0	0	0	0
gene16723	0	0.110162	0.851776	0.141197	0.349991
gene16724	0	0	0	0	0.596243
gene16725	0	0	0	0	0
gene16726	0	0	0	0	0
gene16727	37.0063	22.0797	30.9686	23.6225	34.9353
gene16728	12.1829	12.1335	7.5699	9.9359	12.1358
gene16729	15.684	17.9468	15.7797	19.6905	17.6376
gene1673	0.871385	1.57824	0.919407	0.919067	1.36611
gene16730	0.129376	0	1.19133	0	0
gene16731	0.246033	0	0	0	0
gene16732	0.646882	0.674084	0	0	0
gene16733	0.225069	0.5277	0.259061	0.676367	0.124188
gene16734	1.28394	1.92327	0.508011	0.535894	1.99251
gene16735	43.7657	54.4472	46.3146	53.9667	73.6982
gene16736	0	0	0	0	0
gene16737	13.0785	13.2499	13.5902	13.9501	13.7312
gene16738	13.0411	13.212	13.5514	13.9103	13.692
gene16739	27.4918	32.049	38.1461	41.3296	29.9231
gene1674	16.4227	17.8935	11.8933	11.3339	14.102
gene16740	4.93327	5.18119	2.50383	5.44759	5.44413
gene16741	5.14897	4.96593	3.40465	9.36455	5.07768
gene16742	6.39272	1.2953	1.43076	0.711522	1.56771
gene16743	5.34906	5.47264	2.46277	5.52062	3.97109
gene16744	0.251228	0.293051	0.129479	0.262427	0.299589
gene16745	0.227356	0	0	0	0
gene16746	0.113678	0	0.130847	0	0
gene16747	147.185	155.787	228.805	137.241	109.988
gene16748	184.642	283.053	55.2823	137.717	199.963
gene16749	76.8724	89.3756	82.5345	53.5065	73.5454
gene1675	181.609	190.871	164.479	160.32	226.507
gene16750	0.149398	0	0	0.399079	0.329737
gene16751	0.245398	0	0	0	0.135405
gene16752	0.21214	0	0.12209	0	0.117054
gene16753	17.3748	19.3287	15.945	16.6206	17.8785
gene16754	78.1398	84.538	67.9205	73.4224	71.0876
gene16755	0.423335	0.551421	0.730906	0	0.233587
gene16756	9.02265	4.4245	1.83271	0.236292	8.78558
gene16757	2972.13	2926.04	3130.32	3194.5	2874.41
gene16758	0.0362668	0	0	0	0
gene16759	0	0	0	0	0
gene1676	42.4681	48.8717	41.1459	48.5338	63.7784
gene16760	0	0	0	0	0
gene16761	0	0	0	0	0
gene16762	0	0	0	0	0
gene16763	0	0	0	0	0
gene16764	0	0	0	0	0
gene16765	0	0	0	0	0
gene16766	0	0	0	0	0
gene16767	0	0	0	0	0
gene16768	0	0	0	0	0
gene16769	0	0	0	0	0
gene1677	68.8131	68.2745	46.3495	56.5263	56.8272
gene16770	0	0	0	0	0
gene16771	0	0	0	0	0
gene16772	0	0	0	0	0
gene16773	0	0	0	0	0
gene16774	0	0	0	0	0
gene16775	0	0	0	0	0
gene16776	0	0	0	0	0
gene16777	0	0	0	0	0
gene16778	0	0	0	0	0
gene16779	0	0	0	0	0
gene1678	27.3551	32.6746	29.773	34.2993	40.2505
gene16780	0	0	0	0	0
gene16781	0	0	0	0	0
gene16782	0	0	0	0	0
gene16783	0	0	0	0	0
gene16784	0	0	0	0	0
gene16785	0	0	0	0	0
gene16786	0	0	0	0	0
gene16787	0	0	0	0	0
gene16788	0	0	0	0	0
gene16789	0	0	0	0	0
gene1679	18.8803	21.8317	27.8598	19.2255	28.0707
gene16790	0	0	0	0	0
gene16791	0	0	0	0	0
gene16792	0	0	0	0	0
gene16793	0	0	0	0	0
gene16794	0	0	0	0	0
gene16795	0	0	0	0	0
gene16796	0	0	0	0	0
gene16797	0	0	0	0	0
gene16798	0	0	0	0	0
gene16799	0	0	0	0	0
gene168	178.173	197.898	182.734	193.224	217.751
gene1680	362.857	398.573	332.679	377.123	433.307
gene16800	0	0	0	0	0
gene16801	0	0	0	0	0
gene16802	0	0	0	0	0
gene16803	0	0	0	0	0
gene16804	0	0	0	0	0
gene16805	0	0	0	0	0
gene16806	0	0	0	0	0
gene16807	0	0	0	0	0
gene16808	0	0	0	0	0
gene16809	0	0	0	0	0.131174
gene1681	3.19489	3.69243	2.34017	3.6465	4.23089
gene16810	0	0	0	0	0
gene16811	0	0	0	0	0
gene16812	0	0	0	0	0
gene16813	0	0	0	0	0
gene16814	0	0	0	0	0
gene16815	0	0	0	0	0
gene16816	0	0	0	0	0
gene16817	0	0	0	0	0
gene16818	0	0	0	0	0
gene16819	0	0	0	0	0
gene1682	51.2057	59.461	73.8426	51.5327	61.8216
gene16820	0	0	0	0	0
gene16821	0	0	0	0	0
gene16822	0	0	0	0	0
gene16823	0	0	0	0	0
gene16824	0	0	0	0	0
gene16825	0	0	0	0	0
gene16826	0	0	0	0	0
gene16827	0	0	0	0	0
gene16828	0	0	0	0	0
gene16829	0	0	0	0	0
gene1683	42.8777	46.2572	39.3534	46.7038	51.9447
gene16830	0	0	0	0	0
gene16831	0	0	0	0	0
gene16832	0	0	0	0	0
gene16833	0	0	0	0	0
gene16834	0	0	0	0	0
gene16835	0	0	0	0	0
gene16836	0	0	0	0	0
gene16837	0	0	0	0	0
gene16838	0	0	0	0	0
gene16839	0	0	0	0	0
gene1684	13.6768	17.7308	14.8747	19.8493	16.2816
gene16840	0	0	0	0	0
gene16841	0	0	0	0	0
gene16842	0	0	0	0	0
gene16843	0	0	0	0	0
gene16844	0	0	0	0	0
gene16845	0	0	0	0	0
gene16846	0	0	0	0	0
gene16847	0	0	0	0	0
gene16848	0	0	0	0	0
gene16849	0	0	0	0	0
gene1685	48.5822	56.8352	53.3846	52.7753	57.6163
gene16850	0	0	0	0	0
gene16851	0	0	0	0	0
gene16852	0	0	0	0	0
gene16853	0	0	0	0	0
gene16854	0	0	0	0	0
gene16855	0	0	0	0	0
gene16856	0	0	0	0	0
gene16857	0	0	0	0	0
gene16858	0	0	0	0	0
gene16859	0	0	0	0	0
gene1686	27.767	30.1604	29.0322	30.2536	35.9255
gene16860	0	0	0	0	0
gene16861	0	0	0	0	0
gene16862	0	0	0	0	0
gene16863	0	0	0	0	0
gene16864	0	0	0	0	0
gene16865	0	0	0	0	0
gene16866	0	0	0	0	0
gene16867	0	0	0	0	0
gene16868	0	0	0	0	0
gene16869	0	0	0	0	0
gene1687	41.5318	46.2643	42.9995	42.8553	58.4815
gene16870	0	0	0	0	0
gene16871	0	0	0	0	0
gene16872	0	0	0	0	0
gene16873	0	0	0	0	0
gene16874	0	0	0	0	0
gene16875	0	0	0	0	0
gene16876	0	0	0	0	0
gene16877	0	0	0	0	0
gene16878	0	0	0	0	0
gene16879	0	0	0	0	0
gene1688	0	0	0	0	0
gene16880	0	0	0	0	0
gene16881	0	0	0	0	0
gene16882	0	0	0	0	0
gene16883	0	0	0	0	0
gene16884	0	0	0	0	0
gene16885	0	0	0	0	0
gene16886	0	0	0	0	0
gene16887	0	0	0	0	0
gene16888	0	0	0	0	0
gene16889	0	0	0	0	0
gene1689	0.495269	0.129024	0.142517	0.165373	0.136639
gene16890	0	0	0	0	0
gene16891	0	0	0	0	0
gene16892	0	0	0	0	0
gene16893	0	0	0	0	0
gene16894	0	0	0	0	0
gene16895	0	0	0	0	0
gene16896	0	0	0	0	0
gene16897	0	0	0	0	0
gene16898	0	0	0	0	0
gene16899	0	0	0	0	0
gene169	64.2973	77.6191	61.6115	73.0429	106.896
gene1690	0	0	0	0	0
gene16900	0	0	0	0	0
gene16901	0	0	0	0	0
gene16902	0	0	0	0	0
gene16903	0	0	0	0	0
gene16904	0	0	0	0	0
gene16905	0	0	0	0	0
gene16906	0	0	0	0	0
gene16907	0	0	0	0	0
gene16908	0	0	0	0	0
gene16909	0	0	0	0	0
gene1691	0	0	0.364844	0	0
gene16910	0	0	0	0	0
gene16911	0	0	0	0	0
gene16912	0	0	0	0	0
gene16913	0.109667	0.0509218	0.0647498	0.0819643	0.127294
gene16914	0	0	0	0	0
gene16915	0	0	0	0	0
gene16916	0	0	0	0	0
gene16917	0	0	0	0	0.0538148
gene16918	0	0	0	0	0
gene16919	0	0	0	0	0
gene1692	0	0	0	0.765101	0
gene16920	0	0	0	0	0
gene16921	0	0	0	0	0
gene16922	0	0	0	0	0.0536896
gene16923	0	0	0	0	0
gene16924	0	0	0	0	0
gene16925	0	0	0	0	0
gene16926	0	0	0	0	0
gene16927	0	0	0	0	0
gene16928	0	0	0	0	0
gene16929	0	0	0	0	0
gene1693	0	0	0	0	0
gene16930	0	0	0	0	0
gene16931	0	0	0	0	0.0548374
gene16932	0	0	0	0	0
gene16933	0	0	0	0	0
gene16934	0	0	0	0	0
gene16935	0	0	0	0	0
gene16936	0	0	0	0	0
gene16937	0	0	0	0	0
gene16938	0	0	0	0	0
gene16939	0	0	0	0	0
gene1694	0	0	0	0.765101	0
gene16940	0	0	0	0	0
gene16941	0	0	0	0	0
gene16942	0	0	0	0	0
gene16943	0	0	0	0	0
gene16944	0	0	0	0	0
gene16945	0	0	0	0	0
gene16946	0	0	0	0	0
gene16947	0	0	0	0	0
gene16948	0	0	0	0	0
gene16949	0	0	0	0	0
gene1695	0	0	0	0	0
gene16950	0	0	0	0	0
gene16951	0	0	0	0	0
gene16952	0	0	0	0	0
gene16953	0	0	0	0	0
gene16954	0	0	0	0	0
gene16955	0	0	0	0	0
gene16956	0	0	0	0	0
gene16957	0	0	0	0	0
gene16958	0	0	0	0	0
gene16959	0	0	0	0	0
gene1696	0.720391	0	0	0	0.397496
gene16960	0	0	0	0	0
gene16961	0	0	0	0	0
gene16962	0	0	0	0	0
gene16963	0	0	0	0	0
gene16964	0	0	0	0	0
gene16965	0	0	0	0	0
gene16966	0	0	0	0	0
gene16967	0	0	0	0	0
gene16968	0	0	0	0	0
gene16969	0	0	0	0	0
gene1697	0	0	0	0	0
gene16970	0	0	0	0	0
gene16971	0	0	0	0	0
gene16972	0	0	0	0	0
gene16973	0	0	0	0	0
gene16974	0	0	0	0	0
gene16975	0	0	0	0	0
gene16976	0	0	0	0	0
gene16977	0	0	0	0	0
gene16978	0	0	0	0	0
gene16979	0	0	0	0	0
gene1698	0	0	0	0	0
gene16980	0	0	0	0	0
gene16981	0	0	0	0	0
gene16982	0	0	0	0	0
gene16983	0	0	0	0	0
gene16984	0	0	0	0	0
gene16985	0	0	0	0	0
gene16986	0	0	0	0	0
gene16987	0	0	0	0	0
gene16988	0	0	0	0	0
gene16989	0	0	0	0	0
gene1699	0	0	0	0	0
gene16990	0	0	0	0	0
gene16991	0	0	0	0	0
gene16992	0	0	0	0	0
gene16993	0	0	0	0	0
gene16994	0	0	0	0	0
gene16995	0	0	0	0	0
gene16996	0	0	0	0	0
gene16997	0	0	0	0	0
gene16998	0	0	0	0	0
gene16999	0	0	0	0	0
gene17	0.801897	0.417809	0.307669	0	0.589958
gene170	12.0991	6.10696	3.48161	2.77748	0.417252
gene1700	0.153436	0.279803	0.264913	0.307398	0.126993
gene17000	0	0	0	0	0
gene17001	0	0	0	0	0
gene17002	0	0	0	0	0
gene17003	0	0	0	0	0
gene17004	0	0	0	0	0
gene17005	0	0	0	0	0
gene17006	0	0	0	0	0
gene17007	0	0	0	0	0
gene17008	0	0	0	0	0
gene17009	0	0	0	0	0
gene1701	0	0	0	0	0
gene17010	0	0	0	0	0
gene17011	0.154203	0	0	0.624112	0
gene17012	0	0	0	0	0
gene17013	0	0	0.291875	0	0
gene17014	0	0	0	0	0
gene17015	0	0.235599	0	0	0.124752
gene17016	31.2517	35.4047	22.9753	34.166	36.3977
gene17017	8.89907	9.79909	5.01595	9.25134	6.27709
gene17018	7.42904	6.86631	10.2427	5.75931	10.2479
gene17019	85.1097	3.28476	224.147	8.88813	22.0314
gene1702	0	0	0	0	0
gene17020	4.37203	0.759313	2.09681	1.45985	1.20619
gene17021	121.404	3.09121	231.301	4.40231	27.7642
gene17022	32.6878	17.6947	42.2665	5.95344	49.4243
gene17023	55.1458	2.50131	112.501	2.71277	11.1378
gene17024	59.9098	86.2064	103.56	86.7666	61.8101
gene17025	30.1521	30.7166	24.087	31.3159	36.7013
gene17026	41.4461	41.7993	34.514	39.0864	39.7722
gene17027	90.3166	80.4665	62.8139	63.0478	77.0856
gene17028	15.5341	18.0027	19.0833	22.803	19.3216
gene17029	39.3766	35.1532	30.4413	28.8866	39.8223
gene1703	0	0	0	0	0
gene17030	15.9291	16.0959	15.8346	14.8282	15.7142
gene17031	0	0	2.99872	0	0.575007
gene17032	158.848	152.843	111.673	123.465	161.731
gene17033	109.715	121.467	94.441	106.701	130.323
gene17034	0	0.650484	0	0.555828	0.229625
gene17035	14.3499	15.9002	13.3436	17.7014	23.4081
gene17036	724.505	798.89	667.8	844.308	947.966
gene17037	21.3259	19.5884	13.9521	20.1722	18.384
gene17038	41.3992	37.4258	30.4499	22.2946	35.7111
gene17039	55.7991	66.1849	61.1286	63.5034	106.523
gene1704	0	0	0.667398	0	0
gene17040	0	0	0	0	0
gene17041	29.2264	29.5223	15.0881	24.5177	23.0025
gene17042	0	0	0	0	0.575007
gene17043	0.505305	2.08596	0	0.715688	1.68209
gene17044	0.167121	0.174148	0	0	0
gene17045	10.6902	13.4744	13.5573	11.6277	19.7091
gene17046	6.60731	8.00166	3.28874	6.67829	2.75895
gene17047	27.4989	31.2209	13.477	25.4014	23.2097
gene17048	0	0	0	0	0
gene17049	0	0	0	0	0
gene1705	0	0	0	0	0
gene17050	0	0	0	0	0
gene17051	2.19653	2.22532	2.75652	4.31913	3.46766
gene17052	4.46563	2.7373	1.20943	0.350847	8.98647
gene17053	0.140668	0.293167	0.432308	1.18928	0.155235
gene17054	0	0	0	0	2.91497
gene17055	0	0	0	0	0
gene17056	0.128415	0	0	0	0
gene17057	0	0	0	0	0
gene17058	15.9016	9.27936	13.1783	10.1945	18.9522
gene17059	2.44609	0.637237	0.703879	5.71735	1.3497
gene1706	0.52105	0	0	0	0
gene17060	0	0	0	0	0.575007
gene17061	4.58478	3.18505	7.46237	1.13852	0.813276
gene17062	6.81557	4.98663	15.9619	3.3904	0.600108
gene17063	0	0	0.667398	0	0
gene17064	0.94501	2.46187	0.543867	1.26218	0.782153
gene17065	53.3525	50.4837	30.264	35.7318	43.1429
gene17066	24.366	18.8544	20.8262	24.4884	23.7832
gene17067	0.23146	0.679362	0.45735	0.566764	0.459773
gene17068	2430.01	2244.34	1973.82	2583.99	2518.2
gene17069	1257.14	1149.43	950.086	1105.75	1321.65
gene1707	0	0	0.364844	0	0
gene17070	7.54049	9.47156	8.6324	7.62149	9.7607
gene17071	16.7365	15.5734	18.1789	24.0538	20.3426
gene17072	0.954387	0.813698	0.49933	0.463528	1.77132
gene17073	12.9707	13.6006	13.2501	8.66201	26.5702
gene17074	19.8315	18.4173	18.9108	18.8404	17.5814
gene17075	22.0875	18.3021	15.3153	13.7433	19.7739
gene17076	60.0681	43.4709	71.2132	52.9872	37.1194
gene17077	27.3903	27.6988	29.407	29.0231	33.2447
gene17078	10.6056	11.2009	7.83576	10.2409	12.89
gene17079	2.20392	1.22485	1.04853	1.37368	0.940428
gene1708	0	0	0	0	0
gene17080	1.24948	1.57613	1.09756	0.834415	1.88687
gene17081	3.58246	6.41034	3.59411	3.75203	3.54959
gene17082	21.7861	22.9878	17.7165	18.1177	36.2397
gene17083	18.8607	17.245	16.2668	16.3495	18.2628
gene17084	0.184846	0.248235	0.0704217	0	0.0359134
gene17085	16.9663	17.6098	14.936	18.1374	18.8712
gene17086	0.181127	0	0	0	0.0999417
gene17087	22.8877	22.825	16.8449	24.6979	20.354
gene17088	9.09932	9.42318	9.30504	10.948	7.137
gene17089	31.2853	27.8441	28.129	31.1086	34.6479
gene1709	14.9456	14.0167	12.4721	16.4685	18.7612
gene17090	22.5514	19.8442	21.1985	20.4148	24.3336
gene17091	18.7165	29.098	11.4665	19.7566	26.1514
gene17092	1.20471	1.29951	0.878214	1.31405	1.21867
gene17093	18.7464	18.1927	19.9305	16.055	40.7437
gene17094	14.6098	15.3577	13.7185	16.6033	18.1027
gene17095	9.38545	13.87	8.56868	10.0283	8.69194
gene17096	0.381129	1.7872	0.987053	0.254523	0.525746
gene17097	0.0736859	0.307138	0	0	0
gene17098	329.832	293.024	301.153	221.718	294.728
gene17099	45.2673	58.0929	48.607	51.9389	51.6312
gene171	38.8241	37.1171	17.1795	33.3874	34.0533
gene1710	0.0370487	0.0707788	0.0355368	0.0989663	0
gene17100	25.0936	28.0412	25.083	19.8448	36.8015
gene17101	265.083	298.918	231.668	291.938	324.588
gene17102	21.7725	24.0228	24.2997	23.3619	30.4083
gene17103	0.989281	1.23203	0.527686	0.934584	0.878706
gene17104	5.49009	6.03636	4.5291	5.3006	6.32806
gene17105	85.0503	28.0425	89.1114	63.5704	28.5895
gene17106	35.0648	10.4189	72.6015	38.1674	13.1467
gene17107	0.544418	0.378207	0.41776	0.242379	0
gene17108	3.34353	1.89918	3.36449	3.18199	0.0662911
gene17109	2.54092	0.683813	2.30148	2.47835	0.0945395
gene1711	14.3494	11.1588	8.62807	12.0142	18.4352
gene17110	0.800015	1.41272	0.733364	2.55933	2.11464
gene17111	0	0	0	0	0
gene17112	3.01375	5.2479	2.55604	4.6608	3.19455
gene17113	0	0.171437	0	0	0
gene17114	50.0324	55.4341	46.574	49.6152	60.951
gene17115	12.0675	13.0779	19.7238	12.5717	12.5181
gene17116	24.0253	23.6634	26.4412	29.9	25.4475
gene17117	253.721	187.891	165.539	162.27	183.821
gene17118	8.72905	3.86764	9.41448	8.4457	12.4394
gene17119	26.2886	27.5646	24.9228	24.9133	29.7934
gene1712	0.070495	0.0319389	0.195799	0	0.0524271
gene17120	4.97532	5.15715	3.32715	5.84961	4.63989
gene17121	2.81085	3.75803	4.27313	0.850017	0.936431
gene17122	17.6444	20.8869	14.6497	18.3817	22.8207
gene17123	180.017	290.224	169.575	79.169	183.064
gene17124	115.112	126.244	104.176	116.014	128.856
gene17125	0	0.16612	0.183492	0	0
gene17126	23.5837	29.3582	17.4226	25.6296	42.1372
gene17127	10.9322	12.9924	14.6631	10.9811	8.27546
gene17128	0	0.119386	0	0	0
gene17129	70.5921	112.649	47.9555	37.8987	62.6272
gene1713	38.1529	37.3168	32.5841	36.6339	37.0377
gene17130	1.68802	1.95444	1.2953	3.50709	1.24188
gene17131	2.98207	2.8538	0.980701	2.47917	2.01483
gene17132	29.8228	34.0067	41.3773	36.4792	40.2247
gene17133	10.8305	8.91587	13.7128	15.1887	13.5058
gene17134	20.9054	20.0494	19.5909	20.0147	19.8036
gene17135	106.66	114.279	105.991	101.667	98.3004
gene17136	12.0604	13.5343	11.4792	6.54948	7.60532
gene17137	47.0021	48.2231	52.1189	48.5756	70.4037
gene17138	45.6699	43.9503	73.1177	39.5708	47.972
gene17139	43.9407	39.0704	2.73389	7.47765	33.7002
gene1714	0	0.189104	0	0	0
gene17140	17.4211	18.4697	7.56321	14.807	16.7709
gene17141	0.200827	0	0	0	0
gene17142	374.081	391.161	754.33	389.538	633.711
gene17143	0.0937788	0.390889	1.2953	0.751519	0.41396
gene17144	0.0913465	0	0.42057	0.488018	0
gene17145	0.165882	0	0.190935	0.221556	0.0915297
gene17146	0	0.125114	0	0.320724	0
gene17147	0.913465	1.33263	0.630854	0.488018	1.41128
gene17148	4.81257	3.7461	2.80307	2.94284	5.88681
gene17149	10.8115	10.754	6.22215	7.00123	5.96551
gene1715	0	0.166819	0	0	0
gene17150	7.99369	6.94153	5.75061	7.34015	2.38915
gene17151	5.35331	2.34881	2.59445	3.76316	2.48744
gene17152	0	0	0	0	0
gene17153	110.422	166.231	137.397	159.87	220.233
gene17154	0.919066	0.528394	0.510697	1.1852	0.419685
gene17155	38.2231	40.8019	39.0598	33.8685	49.383
gene17156	9.63196	11.9964	9.14319	10.9683	12.1116
gene17157	82.4795	71.7623	82.954	72.7281	106.927
gene17158	11.8619	14.992	14.2193	14.5985	13.9133
gene17159	0.792204	0.141356	0.780694	0.634128	0.374247
gene1716	1.41051	2.20473	1.21765	1.56992	2.20514
gene17160	104.82	108.497	98.054	108.395	115.674
gene17161	3810.66	3704.62	3228.65	3651.32	4066.28
gene17162	14.7002	17.5522	8.95366	7.77175	13.8567
gene17163	7.19613	8.98657	4.40442	5.4159	6.23961
gene17164	0.289546	0.502869	0.388821	0.386724	0.0532549
gene17165	0.770865	0.975412	0.82391	1.17667	0.486109
gene17166	11.6848	8.81318	8.96633	8.17481	8.71932
gene17167	44.8026	51.0582	52.0407	55.2177	52.5573
gene17168	108.063	96.4295	110.511	64.6629	177.641
gene17169	33.7055	33.0517	25.8799	31.6342	32.6263
gene1717	0	0.263889	0	0	0
gene17170	26.1162	40.6352	31.6253	39.5642	50.5349
gene17171	0.755754	0.509581	0.818725	0.71252	0.588717
gene17172	0.670545	1.65951	1.83306	2.23899	0.462489
gene17173	0.145586	0.202277	0.0558577	0.0648159	0.321323
gene17174	0.617765	1.93123	1.52371	1.41446	1.36347
gene17175	1.97774	1.4482	0.922877	2.21316	1.17975
gene17176	49.4687	57.75	56.3342	68.7751	57.942
gene17177	1.09161	3.08393	2.09413	4.92475	2.00776
gene17178	4.19198	5.40284	2.15859	3.53615	2.1913
gene17179	0	0	0	0	0
gene1718	0	0	0	0	0
gene17180	52.3747	73.1565	44.0378	66.9762	73.7851
gene17181	15.0939	16.563	12.4639	19.2737	14.297
gene17182	0	0	0	0	0
gene17183	0	0	0	0	0
gene17184	2.03622	2.12185	1.64063	0.271963	0.674125
gene17185	0	0	0.219126	0	0.210088
gene17186	0.817993	0.426195	0.70615	0.273133	0.225675
gene17187	0	0	0	0	0
gene17188	0	0	0	0	0
gene17189	0	0	0	0	0
gene1719	25.0211	29.9146	26.1118	32.2386	36.5144
gene17190	0.258012	0.507849	0.461967	1.07211	0.506187
gene17191	3.86342	3.05967	2.07522	3.09605	3.86557
gene17192	0.143426	0.0747288	0	0	0.0791394
gene17193	2.0823	1.24931	0.21789	1.34845	0.765977
gene17194	0.898976	0.69391	0.114972	0.844933	0.404176
gene17195	5.68869	9.16131	9.67296	9.67013	5.70707
gene17196	3.25957	3.78856	1.44302	4.68845	2.21361
gene17197	53.7192	44.6922	64.3256	48.604	62.1506
gene17198	17.4983	23.0228	26.2444	16.7611	33.3542
gene17199	0.943831	0.66454	0.407799	0.18928	1.09474
gene172	36.5737	48.0793	13.8598	13.2267	24.465
gene1720	0	0.172387	0.286339	0.0348874	0.0452973
gene17200	10.3303	7.17646	9.14651	11.4978	11.2539
gene17201	11.6361	14.1132	9.99022	10.9554	11.157
gene17202	10.5963	13.7665	10.7711	13.6013	15.0347
gene17203	11.382	12.5668	10.5659	12.569	11.7788
gene17204	6.8165	8.00308	6.10638	7.74482	6.63739
gene17205	0.172398	0.179647	0.0992173	0.307011	0.126833
gene17206	0.0707999	0.0356166	4.20109	0.0456507	0.0781316
gene17207	56.2376	59.6246	54.068	52.6951	54.3637
gene17208	3336.71	3439.35	3255.96	3501.06	3773.33
gene17209	3.67486	3.60191	1.34016	2.77	1.6061
gene1721	17.6274	17.2924	14.3454	19.3591	22.5303
gene17210	0	0	0.245136	0	0
gene17211	53.7032	48.0496	26.2176	37.1003	29.2235
gene17212	92.1673	86.1655	66.8559	70.8436	96.3701
gene17213	153.61	158.954	223.63	173.234	243.938
gene17214	88.1284	63.0369	84.4067	68.2988	84.7675
gene17215	1997	1265.05	1311.04	1569.88	1265.28
gene17216	7.5257	8.99411	3.7194	6.53064	6.80355
gene17217	0	0.0695127	0	0	0
gene17218	0	0.0669077	0	0	0
gene17219	0.904677	0.94272	5.43795	0.268513	1.10929
gene1722	0.0572496	0	0.065896	0	0.0208488
gene17220	0.175284	0	0	0	0
gene17221	0	0	0.423417	0	0
gene17222	1.95291	2.81773	2.30549	3.21028	3.42612
gene17223	0	0	0	0	0
gene17224	0	0	0	0	0.031496
gene17225	0.863069	1.38116	0.993417	1.74969	0.986459
gene17226	0	0	0	0	0
gene17227	0.161172	0.503849	0	0	0.71145
gene17228	0.545328	0.355162	0.392306	0.182089	0.3009
gene17229	16.6792	12.2936	12.6427	3.26007	18.1819
gene1723	0	0	0	0	0
gene17230	0.0708054	0	0	0	0
gene17231	29.9912	29.741	20.1291	20.574	25.554
gene17232	0.773769	1.21381	0.353944	1.06248	0.359632
gene17233	10.9166	10.4675	23.2614	13.5442	27.983
gene17234	0	0	0	0	0
gene17235	0.468432	0.976259	0	0.938474	0
gene17236	0.28883	0.341877	0.39468	0.245309	0.562289
gene17237	0.588196	0.822348	0.409039	0.497552	0.662629
gene17238	0.290905	0.232243	0.209725	0.0940017	0.748207
gene17239	2.23745	9.32615	4.55642	1.60914	3.60876
gene1724	0.859586	1.0077	0.61838	1.14808	1.30432
gene17240	135.071	119.419	79.275	133.895	106.452
gene17241	0	0	0	0	0
gene17242	0	0	0	0	0
gene17243	0	0	0	0	0
gene17244	0	0	0	0	0
gene17245	0	0	0	0	0
gene17246	0	0	0	0	0
gene17247	0	0	0	0	0
gene17248	0	0	0	0	0
gene17249	0	0	0	0	0
gene1725	0	0	0	0	0
gene17250	0	0	0	0	0
gene17251	0	0	0	0	0
gene17252	0	0	0	0	0
gene17253	0	0	0	0	0
gene17254	0	0	0	0	0
gene17255	0.19647	0.614196	0.226143	0	0
gene17256	20.6582	24.5784	15.5453	23.1115	24.5601
gene17257	18.2566	14.6147	10.159	17.6017	16.2779
gene17258	4.36908	0.401718	1.77492	0.171631	1.84352
gene17259	0.366913	0.318618	0.492716	0.490058	0.472393
gene1726	0	0	0	0	0
gene17260	1.01702	0.756993	1.33785	1.35836	1.12234
gene17261	10.2325	6.15868	4.87361	8.60064	9.53989
gene17262	36.1051	43.8939	30.0426	39.3919	34.5424
gene17263	16.7424	17.685	14.5662	17.2079	15.3367
gene17264	65.7652	70.9369	59.4843	70.998	59.2224
gene17265	70.9158	96.739	70.8663	81.3704	111.698
gene17266	0.0628082	0	0	0.161065	0
gene17267	0.338104	0.176161	0.194584	0.903159	0.186558
gene17268	25.4286	29.48	35.3864	29.158	31.6711
gene17269	25.6663	25.4029	25.305	25.4646	27.1924
gene1727	0	0	0	0	0
gene17270	0	0	1.03258	0	0
gene17271	1.88331	2.92767	1.0661	1.69067	2.07833
gene17272	180.103	171.503	154.836	155.482	176.998
gene17273	6.32381	10.3823	5.87573	2.83759	11.7389
gene17274	125.79	134.468	112.939	136.672	160.135
gene17275	0.314839	0.0533461	0.0736563	0.239313	0.211855
gene17276	39.129	44.2572	37.3445	39.7406	48.0389
gene17277	1.20227	1.52688	0.562186	1.05379	1.32677
gene17278	0	0	0	0	0
gene17279	6.02831	4.05277	7.49833	5.32441	4.61387
gene1728	0	0	0	0	0
gene17280	0.622757	0.819924	0.965764	0.438298	1.01647
gene17281	0.0785734	0.186085	0.291875	0.10733	0.273925
gene17282	31.3568	37.7842	35.5047	36.2876	49.0316
gene17283	0.378098	0.196999	0.489602	0.222199	0.421424
gene17284	14.3736	11.6423	12.6431	10.3114	11.2212
gene17285	49.0103	51.2747	51.4677	52.4196	68.5227
gene17286	105.488	67.9099	60.7101	80.9456	75.556
gene17287	36.7905	44.0573	27.8329	33.2873	33.7245
gene17288	38.074	40.7771	29.7174	42.7095	49.7061
gene17289	0.180034	0.257956	0.233127	0.150286	0.074504
gene1729	0	0	0	0	0
gene17290	0	0	0.161316	0.374375	0.386657
gene17291	0	0	0	0	0
gene17292	0	0	0.184575	0	0
gene17293	0.194263	0	0	0	0
gene17294	0	0	0	0	0
gene17295	0.241043	0.25118	0	0	0
gene17296	17.4472	16.4623	14.687	17.9699	15.1349
gene17297	19.4637	19.4004	16.0976	21.7726	19.0217
gene17298	0.750724	1.39074	0.960116	1.11409	0.0920516
gene17299	20.1465	19.4542	14.1454	14.7098	16.971
gene173	27.5684	33.5037	27.2479	32.1687	32.497
gene1730	0	0	0	0	0
gene17300	60.0274	59.8699	45.6179	55.5118	60.2795
gene17301	0.107448	0.671799	1.91698	0.430531	0.71145
gene17302	0	0	0	0	0
gene17303	4.77986	4.40614	4.07342	4.05145	5.12268
gene17304	21.8674	22.6482	33.6941	22.8497	26.703
gene17305	16.0753	20.5311	23.0578	16.5158	26.7464
gene17306	1.33932	0.976947	13.2577	3.04101	6.35545
gene17307	139.854	170.895	129.25	133.412	126.535
gene17308	34.7672	46.5679	32.6697	37.35	41.5782
gene17309	70.0701	56.1151	28.089	58.649	41.0369
gene1731	0	0	0	0	0
gene17310	0.452279	0.706946	0	0.302037	0.249557
gene17311	34.2113	38.4238	44.9388	34.2372	36.8836
gene17312	0	0	0	0	0
gene17313	55.9847	44.0401	45.8029	60.4794	53.908
gene17314	21.0742	22.2439	21.4556	23.7875	26.7166
gene17315	19.9963	20.5126	15.3442	18.2211	25.4012
gene17316	0.24334	0.49976	0.304566	0.539582	0.307647
gene17317	34.2429	45.4378	46.976	38.8259	45.8541
gene17318	18.5129	20.5398	14.802	16.1509	15.4929
gene17319	31.0619	22.9873	4.85422	11.1571	17.0945
gene1732	0	0	0	0	0
gene17320	2.54503	2.89315	1.99732	2.31764	2.0426
gene17321	0.364569	0.253266	0.139876	0	0.268214
gene17322	6.2623	12.0582	11.2822	17.4555	7.96243
gene17323	7.52	8.08901	10.331	8.58592	15.259
gene17324	24.8308	29.0154	27.0971	28.8528	33.2015
gene17325	6.51171	7.7908	4.36227	6.67246	6.12143
gene17326	0	0	0	0	0
gene17327	1.07753	1.68425	0	0	2.37822
gene17328	0	0	1.02054	0	0.489225
gene17329	0.0672674	0.0700961	0	0.089844	0.0742332
gene1733	0	0	0	0	0
gene17330	10.0537	10.4765	3.85738	9.23177	15.4866
gene17331	0.555685	0	0	0	0
gene17332	4.02594	3.95889	2.48016	2.57497	2.69074
gene17333	0	0	0	0.233898	0.0115954
gene17334	0.646003	0	0.892282	0	0.57032
gene17335	0.360196	0	0	0	0
gene17336	1.75863	3.40337	1.73506	2.01332	3.60424
gene17337	0	0.0881195	0.097335	0.112945	0
gene17338	2.09651	3.12096	1.72367	0.400021	2.64413
gene17339	0.618482	1.61122	1.42378	1.65212	0.682529
gene1734	0	0	0	0	0
gene17340	0	0	0	0	0.0830212
gene17341	0.031795	0.0677933	0.0140758	0.0130665	0.062078
gene17342	2.11677	0.33935	0.9371	0.434955	1.43752
gene17343	165.255	134.608	137.208	154.491	141.852
gene17344	27.5952	26.7695	37.4859	29.3305	30.3614
gene17345	32.7714	33.2981	26.2792	40.0117	33.6105
gene17346	77.642	88.8056	77.5231	89.7097	101.221
gene17347	0.641771	0.193015	0	0.243909	0.11228
gene17348	33.1603	34.3961	25.1439	31.7178	40.794
gene17349	18.8772	18.9356	21.7282	15.5518	21.6108
gene1735	19.4662	16.8741	14.4748	17.7165	19.2008
gene17350	3.39537	3.75929	1.56327	2.94771	2.90391
gene17351	16.503	20.8736	12.1178	16.7214	16.956
gene17352	0.092322	0	0	0	0.203765
gene17353	10.5612	12.2028	10.3926	10.6341	14.1005
gene17354	16.7687	21.0333	18.1893	21.2907	24.2928
gene17355	0.109601	0.0508914	0.0647111	0.0819154	0.127218
gene17356	4.03325	10.9921	8.92767	4.14378	19.5155
gene17357	30.4579	35.4733	29.956	38.876	45.28
gene17358	85.1362	164.912	90.4866	94.4527	169.342
gene17359	1.53374	1.59823	0.294229	1.70708	1.97466
gene1736	90.7411	108.229	89.0251	95.1859	90.9927
gene17360	13.4969	17.2609	27.5398	12.291	47.3917
gene17361	3.46488	8.02351	13.2939	2.57099	22.0924
gene17362	15.7682	13.2456	15.1864	12.4643	9.76588
gene17363	0	0	2.20712	0	0
gene17364	0	0	0	0	0
gene17365	2.64935	6.16921	4.47558	2.3912	7.21697
gene17366	0.943838	0.737645	0.271596	1.57577	1.04158
gene17367	0.735363	1.05364	0.317409	0.859398	0.608635
gene17368	24.3115	28.2199	20.3675	23.2229	33.2816
gene17369	0	0	0	0	0
gene1737	1.12228	0.469191	0.255262	0.2962	0.244734
gene17370	4.53699	5.11372	1.49206	3.71003	2.14578
gene17371	0	0	0	0	0
gene17372	3.22765	2.63896	0.914492	3.11714	3.72629
gene17373	0.25937	0.18041	0.0992655	0.0866054	0.13095
gene17374	0.768935	0.26709	0.221267	0.171168	1.0607
gene17375	0.195863	0	0	0.7848	0.216146
gene17376	0.331065	0.391284	1.03762	0	0.0427031
gene17377	0	0	0.0640077	0	0.0810054
gene17378	139.934	143.499	122.143	144.281	137.228
gene17379	45.7919	51.7304	48.6703	50.5684	51.5437
gene1738	12.0318	13.486	13.1507	12.0187	13.5009
gene17380	1.74939	0.755222	0.612708	1.12487	0.819102
gene17381	76.8534	86.5049	77.7473	84.2963	95.2789
gene17382	1385.27	1295.29	1225.54	1352.58	1375.94
gene17383	15.9253	18.9048	17.5455	19.2662	20.8109
gene17384	36.2333	33.8778	34.6594	34.9144	41.0809
gene17385	1.21337	0.659686	0.364338	0.98646	0.174655
gene17386	36.6992	28.2067	25.0431	32.6918	30.5777
gene17387	25.3607	25.0803	19.3922	28.0385	25.1342
gene17388	17.1586	15.953	15.4926	12.7624	13.0394
gene17389	31.8484	30.7196	30.742	28.8744	34.924
gene1739	396.433	256.525	88.6834	152.815	261.994
gene17390	4.84543	3.6291	4.06673	4.92117	2.3394
gene17391	0.49626	0.257016	0.513062	0	0.547649
gene17392	22.3427	27.1894	26.4138	15.2821	48.7155
gene17393	0.053728	0.050245	0	0	0.528305
gene17394	10.8048	11.0044	11.4237	8.75008	25.0342
gene17395	93.4327	107.812	90.1364	72.3121	113.698
gene17396	50.874	51.9689	47.3885	36.9043	41.0921
gene17397	3.17998	3.09991	2.71567	3.56222	9.73542
gene17398	32.4552	26.9764	36.2404	26.6403	29.5478
gene17399	0.698808	0.448119	3.15552	0.86155	1.18642
gene174	21.9115	28.5965	27.9142	30.9703	33.1015
gene1740	0	0	0	0	2.87504
gene17400	4.27501	3.76943	15.8975	7.61309	6.89512
gene17401	10.1331	5.40966	4.25173	12.2673	4.18654
gene17402	0.323441	0.625935	0.585027	0.431996	0
gene17403	4.38963	6.27625	4.2101	5.13617	3.21069
gene17404	58.5013	73.5585	36.0078	65.6182	32.0415
gene17405	28.3099	39.1297	37.2891	31.1498	17.0023
gene17406	1.11873	0.116577	0.257537	0.747099	0
gene17407	4.96548	4.22845	5.22377	3.13773	1.6498
gene17408	1.05349	1.04002	0.510569	0.444339	0.489511
gene17409	1.49098	2.07157	1.39836	1.18009	1.58444
gene1741	7.82031	1.90725	1.91519	0.444468	4.40688
gene17410	11.0027	14.2385	7.58949	14.1119	16.3063
gene17411	15.6209	13.4303	12.1091	13.8077	16.4344
gene17412	0.477848	0.0829902	0.366678	0.212742	0.0878885
gene17413	7.76258	11.9346	5.85899	9.858	12.3581
gene17414	0.121834	0.253915	0.140235	0	0
gene17415	0.158354	0.330026	0.36454	1.69201	0.69901
gene17416	455.396	455.85	243.688	302.376	384.656
gene17417	0.677917	0.313118	0.565192	1.13058	0
gene17418	749.205	599.204	372.498	473.085	557.079
gene17419	10.3454	11.3195	10.9156	8.75115	8.37227
gene1742	104.245	59.8781	62.921	39.7321	54.4335
gene17420	19.657	21.9529	19.4753	18.2783	28.1912
gene17421	0.183964	0.0666384	0.053441	0.146254	0.0870059
gene17422	15.0909	14.4096	15.2624	19.9028	22.7158
gene17423	0.533823	0.741694	1.43371	0.57039	0.824744
gene17424	0.740044	0	0.160287	0	0
gene17425	15.6136	16.2158	13.2233	19.8775	14.6373
gene17426	10.4294	8.3108	9.17995	13.1104	8.1243
gene17427	23.6331	23.2285	23.5125	28.6773	29.2068
gene17428	26.4082	39.3043	26.3522	23.2455	22.9629
gene17429	26.0997	32.0982	27.6778	28.2237	33.5541
gene1743	0.657694	0.685351	0.757025	0.439216	1.20967
gene17430	2.05445	0.672836	0.337819	1.17599	0
gene17431	26.1144	24.6163	31.4393	22.6776	30.448
gene17432	0.240177	0.246676	0.13922	0.432331	0.190682
gene17433	22.6327	25.8359	23.7731	27.6482	35.7916
gene17434	4.00138	3.76085	4.42509	4.61081	4.84866
gene17435	51.9108	51.8762	49.8644	53.9534	56.0775
gene17436	52.0191	47.0943	58.8139	46.4419	73.3859
gene17437	11.5555	14.2235	10.4931	14.5947	14.764
gene17438	0	0	0	0	0
gene17439	64.3974	86.1161	61.4967	88.0361	92.2186
gene1744	7.33041	2.54622	3.51563	1.08785	4.49417
gene17440	0.905301	0.760546	0.472547	0.782662	0.321399
gene17441	71.6944	66.9052	56.2777	59.4418	75.0653
gene17442	0.241387	0	0	0	0
gene17443	128.833	149.826	126.887	156.447	204.08
gene17444	20.809	24.0164	22.3818	27.9798	25.1251
gene17445	161.076	142.473	116.935	157.371	153.962
gene17446	0.813019	2.74519	1.10115	1.08589	0.26314
gene17447	0	0	0.250752	0	0
gene17448	6.05452	9.27812	6.559	7.13521	10.5332
gene17449	0.201558	0.447102	0.291722	0.341172	0.480098
gene1745	4.03012	3.79963	2.65073	3.97297	4.76513
gene17450	7.61883	11.6841	14.0643	8.06392	11.4219
gene17451	17.844	22.3291	14.8337	20.0644	22.8055
gene17452	6.58042	4.63581	3.94714	3.58986	6.85273
gene17453	30.2412	21.2887	23.2056	27.2863	25.0667
gene17454	20.5591	23.4396	21.2359	22.7592	28.9423
gene17455	0.0512435	0.134709	0.152819	0.0388876	0.0912511
gene17456	139.411	162.002	152.156	156.04	217.591
gene17457	14.0546	14.8781	17.3328	21.6023	20.1876
gene17458	19.183	23.4214	22.6488	22.5423	32.7082
gene17459	0.0970323	0.202225	0	0.129599	0.10708
gene1746	1.70623	1.90497	1.0521	2.44166	2.08465
gene17460	0.0543847	0.0566716	0.0312992	0.0726376	0.180049
gene17461	0.272339	0.567582	2.0898	0.121248	2.60469
gene17462	0	0	0	0	0
gene17463	28.9168	23.8413	24.6887	28.0115	29.6318
gene17464	91.1707	102.336	81.995	97.1027	96.4062
gene17465	0.230395	0.420706	0.413896	0.374585	0.22158
gene17466	0.251432	0.366807	0.52093	0.671638	0.443951
gene17467	0.0372387
