## Supplementary material for "Engineered Antiviral Sensor Targets Infected Mosquitoes": Table S4 (part 1 of 3)

### Sheet: Sheet1
NCBI_ID	341_UbCasRx-NLS-eggs_Replica1	341_UbCasRx-NLS-eggs_Replica2	341_UbCasRx-NLS-eggs_Replica3	371_U6:sgRNAarray_eggs-Replica1	371_U6:sgRNAarray_eggs-Replica2	371_U6:sgRNAarray_eggs-Replica3	Transhet_eggs_Replica1	Transhet_eggs_Replica2	Transhet_eggs_Replica3	Transhet_larvae_replica1	Transhet_larvae_replica2	Transhet_larvae_replica3	341_Ub: CasRx-NLS_Larvae-replica1	341_Ub: CasRx-NLS_Larvae-replica2	341_Ub: CasRx-NLS_Larvae-replica3	AAEL_ID	gene_description	gene_name	gene_synomym	GO_ID	GO_name
LOC5568414	557.9	530.4	478.3	685.5	361	561	40.2	41.5	34.9	128	117	149	78.3	285.8	158.6	AAEL006830	yellow protein precursor [Source:VB Community Annotation]			GO:0042438,GO:0060179	melanin biosynthetic process,male mating behavior
casRx	194.8	182.2	198.5	199.2	19.1	49.5	0.1	0	0.1	0.1	0.1	0.1	0.3	0.7	0.2	construct
EGFP	6.5	0	1	0.7	0.8	7.5	0	0.3	0.1	0.3	0	0.5	4.7	1.4	19.8	construct
LOC110673976	39.6	31.5	33.9	17.8	12.2	8.3	23.8	27.5	30.1	0.7	0.8	6.3	3.1	2.6	1.8	AAEL019902				GO:0030246	carbohydrate binding
LOC110673977	2.1	2.7	3.3	3.2	4.3	2.1	4.1	4.6	4.3	1	1.7	1.4	2.1	1.9	2.7	AAEL005449	protein kinase c alpha binding protein [Source:VB Community Annotation]			GO:0003779,GO:0005515,GO:0005737,GO:0005856,GO:0016020,GO:0019904,GO:0043005,GO:0048471	actin binding,protein binding,cytoplasm,cytoskeleton,membrane,protein domain specific binding,neuron projection,perinuclear region of cytoplasm
LOC110673978	2.1	3.2	3.1	3.3	6.4	6.5	1.5	1.3	2	0.1	0.3	0.2	2	0.4	7.7	AAEL019718				GO:0004129,GO:0005739,GO:0005743,GO:0005746,GO:0009055,GO:0016020,GO:0016021,GO:0022900,GO:1902600	cytochrome-c oxidase activity,mitochondrion,mitochondrial inner membrane,mitochondrial respirasome,electron transfer activity,membrane,integral component of membrane,electron transport chain,proton transmembrane transport
LOC110673979	55.9	52.9	46.4	27.3	32.2	23.4	49.8	45.4	48.3	7.8	7.9	7.5	27	25	20.2	AAEL001085				GO:0005623,GO:0015035,GO:0045041,GO:0055114	obsolete cell,protein disulfide oxidoreductase activity,protein import into mitochondrial intermembrane space,oxidation-reduction process
LOC110673980	0.4	0.2	0.4	0.8	1.8	1	0.5	0.5	0.7	10	12	3.9	24.6	31.1	19.1	AAEL010764	aldehyde dehydrogenase [Source:VB Community Annotation]			GO:0003824,GO:0005737,GO:0006730,GO:0009058,GO:0009258,GO:0016155,GO:0016491,GO:0016620,GO:0016742,GO:0055114	catalytic activity,cytoplasm,one-carbon metabolic process,biosynthetic process,10-formyltetrahydrofolate catabolic process,formyltetrahydrofolate dehydrogenase activity,oxidoreductase activity,oxidoreductase activity, acting on the aldehyde or oxo group of donors, NAD or NADP as acceptor,hydroxymethyl-, formyl- and related transferase activity,oxidation-reduction process
LOC110673981	22	16.3	20	19.2	19.2	16.9	12.1	12.7	12.1	20.5	14.5	20.4	32.4	25.3	27	AAEL010650	sodium/solute symporter [Source:VB Community Annotation]			GO:0016020,GO:0016021,GO:0022857,GO:0055085	membrane,integral component of membrane,transmembrane transporter activity,transmembrane transport
LOC110673982	28.8	31.5	25	8.3	16	10.5	13	13.4	13.9	9.9	9.9	11.3	12.2	12.7	10.5	AAEL025907				GO:0003824,GO:0004721,GO:0004722,GO:0006470,GO:0016787,GO:0016791,GO:0043169,GO:0046872	catalytic activity,phosphoprotein phosphatase activity,protein serine/threonine phosphatase activity,protein dephosphorylation,hydrolase activity,phosphatase activity,cation binding,metal ion binding
LOC110673983	104.4	93.4	94.2	53.2	56.1	48.2	55.7	50.2	58	8.4	5.3	6.9	20.2	21.5	25.6	AAEL003281	ADP-ribosylation factor, arf [Source:VB Community Annotation]			GO:0000166,GO:0005525	nucleotide binding,GTP binding
LOC110673984	26.5	24	26.3	19.6	18.3	17.9	15	14.5	12.9	11.3	13.6	10.3	24.6	17.2	29.1	AAEL003188	sphingosine phosphate lyase [Source:VB Community Annotation]			GO:0003824,GO:0016829,GO:0016831,GO:0019752,GO:0030170	catalytic activity,lyase activity,carboxy-lyase activity,carboxylic acid metabolic process,pyridoxal phosphate binding
LOC110673985	4.7	12.8	3.7	2.6	3.5	1.4	1.8	1.7	1.5	2.2	1.5	1.9	13.3	9.9	9.1	AAEL001289	permease, putative [Source:VB Community Annotation]			GO:0016020,GO:0016021,GO:0022857,GO:0055085	membrane,integral component of membrane,transmembrane transporter activity,transmembrane transport
LOC110673986	0	0	0	0	0	0	0	0	0	0	0	0	0	0	0	AAEL022439	Odorant receptor [Source:UniProtKB/TrEMBL;Acc:J9HFZ2]
LOC110673987	1.3	1	1.2	4.3	7.3	3.9	11.9	12.1	12.7	3.3	3.8	3.9	16.6	9.5	11.8	AAEL027089	Endoplasmic reticulum resident protein 29 [Source:UniProtKB/TrEMBL;Acc:Q16HE7]
LOC110673988	0.1	0.5	0.3	0.1	0.5	0	0.1	0	0.3	1.7	2.8	1.2	4.8	3.5	1.9	AAEL022454
LOC110673989	0.1	0	0.3	0.6	0.9	0.7	0.7	1.1	1.3	11.9	13.2	5.1	47.7	43.8	27.4	AAEL025921
LOC110673990	21.1	22.9	25.4	23.6	23	24.2	21.8	22.8	22.1	13.1	12	11.9	10.9	9.9	8.9	AAEL025712
LOC110673991	41.8	45.5	45.7	28.6	32.4	23.2	51.8	55.1	53.9	22	20.3	18.2	22.6	21.6	23.3	AAEL002938	skd/vacuolar sorting [Source:VB Community Annotation]
LOC110673992	25.4	25.1	25.1	27.7	23.4	24.7	23.1	22.5	22	3.3	3.5	3.5	5	4.1	4.9	AAEL011904	zinc finger protein [Source:VB Community Annotation]			GO:0003676	nucleic acid binding
LOC110673993	45.5	49.9	53	45.6	33.2	39.9	31.9	35.1	31.1	33.3	31.4	36.8	36.8	48.1	38.9	AAEL026310				GO:0005515	protein binding
LOC110673994	0	0.7	0.3	0.4	0.2	0.2	0.2	0.5	0.3	2.6	1.8	2.7	3.5	4.2	2	AAEL005252	corazonin [Source:VB Community Annotation]	Crz		GO:0005184,GO:0005576,GO:0007218,GO:0045823,GO:0071858	neuropeptide hormone activity,extracellular region,neuropeptide signaling pathway,positive regulation of heart contraction,corazonin receptor binding
LOC110673995	5.8	6.9	5.6	5.3	8.2	5.4	7.9	9.8	8.9	1.2	3.4	0.9	1.3	1.3	1.7	AAEL025468
LOC110673996	441.9	417.2	481.4	345.8	279.8	374.4	177.2	184.8	155.6	6.7	8	7.2	30.5	20.2	34.3	AAEL022067
LOC110673997	2.8	2.3	1.9	2.6	7.3	2.1	10.8	10.3	11.7	66.3	51.6	50	64.4	62	67	AAEL024696
LOC110673998	0	0	0	0.1	0.1	0	0	0	0.1	2.9	3.2	2.3	3.1	2.9	1.6	AAEL006293				GO:0005267,GO:0006811,GO:0016020,GO:0016021,GO:0071805	potassium channel activity,ion transport,membrane,integral component of membrane,potassium ion transmembrane transport
LOC110673999	11	9.8	10.6	6.7	7.4	7.6	7.9	9.1	7.5	5.5	5.8	6.1	9.4	12.4	8.9	AAEL006993	synapse-associated protein [Source:VB Community Annotation]
LOC110674000	15.3	20	13.4	9.5	9.5	8.8	24.2	24.7	26.3	0.6	0.7	0.5	2.5	2.4	2.5	AAEL025565
LOC110674001	0.2	0	0	0.1	1.2	0.3	0.1	0	0	0.2	0.6	0.5	1.2	0.8	1.2	AAEL007814	n-twist [Source:VB Community Annotation]			GO:0046983	protein dimerization activity
LOC110674002	21.7	21.8	19.5	6.5	14.3	13.4	11.1	10	11.7	4.4	4.3	3.1	10.9	10.5	14.3	AAEL024681				GO:0003824	catalytic activity
LOC110674003	26.9	25.9	26	14.2	14.7	11.8	19.3	19.2	19.5	3.7	3.5	4.5	9.7	10.9	6.6	AAEL007884	conserved membrane protein at 44E, putative [Source:VB Community Annotation]			GO:0072659	protein localization to plasma membrane
LOC110674004	3.4	3.1	2.5	3.3	4.4	3.9	9	8.5	9.1	0.7	0.5	0.5	2.7	1.9	2.7	AAEL009701				GO:0000077,GO:0005634,GO:0042025	DNA damage checkpoint,nucleus,host cell nucleus
LOC110674005	4.2	10.7	7.8	2.2	2.5	2.1	6.8	8	6.4	1.5	1.9	1.7	4.9	5.5	5.3	AAEL014355	symbol, putative [Source:VB Community Annotation]			GO:0016020,GO:0016021	membrane,integral component of membrane
LOC110674006	0.3	0.3	0.3	0	0	0.1	0.1	0.2	0	0	0	0.1	0	0.1	0.1	AAEL026025
LOC110674007	0.1	0.1	0.2	0.1	0.4	0.2	0.2	0.5	0.3	10.7	8.9	14.2	47.7	34.7	29.2	AAEL007669	oxidoreductase [Source:VB Community Annotation]			GO:0055114	oxidation-reduction process
LOC110674008	0	0.2	0.1	0.1	0.2	0	0.1	0.1	0.1	1.9	2.7	2	2.7	3	3
LOC110674009	0	0	0	0.1	0.2	0	0	0	0	0.1	0.2	0.1	0.1	0.1	0.1	AAEL018183				GO:0005515,GO:0005737,GO:0008270,GO:0046872	protein binding,cytoplasm,zinc ion binding,metal ion binding
LOC110674010	2.1	2.4	2.1	6.8	9	7.3	2.6	2.7	2.7	56.9	28.1	33.9	81.8	63.3	55.4	AAEL019650
LOC110674011	1.4	1.5	1.5	1.4	0.8	0.6	0.2	0.2	0.1	0.4	0.3	0.3	1	2.3	1	AAEL020016
LOC110674012	2.2	2.2	2.3	0.8	4.3	3.3	0.4	0.4	0.5	0	0	0	0.1	0	0	AAEL024896
LOC110674013	20.2	19.2	24.8	17.4	9.7	7.5	3.1	4.1	3.2	22.4	22	23.3	48.2	53	31.8	AAEL021035				GO:0005789,GO:0016020,GO:0030314	endoplasmic reticulum membrane,membrane,junctional membrane complex
LOC110674014	14.6	15.4	16.3	5.9	6.2	4.9	2.7	3	2.5	2	1.9	1.5	4.7	5.2	5	AAEL023474
LOC110674015	8.9	10.8	8.7	2.6	4.9	3.2	23.9	21.9	23.2	2	1.6	1.1	2.6	2.1	3	AAEL028201				GO:0007093,GO:1990423	mitotic cell cycle checkpoint,RZZ complex
LOC110674016	0.3	0.2	0.2	0.8	2.5	0.9	1	1.6	1.3	10.6	12.6	10.1	20.6	19.8	17.1	AAEL022632
LOC110674017	13.7	12.7	14.8	11.6	10.8	11.4	18	14.3	14.8	5.9	5.3	7.4	7.1	6.4	9.8	AAEL027018				GO:0003865,GO:0005783,GO:0005789,GO:0006486,GO:0006488,GO:0006629,GO:0016020,GO:0016021,GO:0016095,GO:0016491,GO:0016627,GO:0019348,GO:0055114,GO:0102389	3-oxo-5-alpha-steroid 4-dehydrogenase activity,endoplasmic reticulum,endoplasmic reticulum membrane,protein glycosylation,dolichol-linked oligosaccharide biosynthetic process,lipid metabolic process,membrane,integral component of membrane,polyprenol catabolic process,oxidoreductase activity,oxidoreductase activity, acting on the CH-CH group of donors,dolichol metabolic process,oxidation-reduction process,polyprenol reductase activity
LOC110674018	892.1	867.5	833.5	1294.7	1221.9	1141.7	1181.3	1133	1233	1670.8	1825.8	1830.6	1383	1275.5	1307.9	AAEL021422	60S ribosomal protein L18a [Source:UniProtKB/TrEMBL;Acc:Q174U3]			GO:0003735,GO:0005840,GO:0006412	structural constituent of ribosome,ribosome,translation
LOC110674019	1	1.3	0.8	0.9	1.8	0.9	5.6	5.8	5.8	0.2	0.4	0.3	0.6	0.9	0.5	AAEL025777
LOC110674020	40	43.9	55.2	47.5	40.7	33	73	83.4	73	9.7	11.7	11.2	22.7	23	29.9	AAEL022573				GO:0003676	nucleic acid binding
LOC110674021	5.7	9.2	6.7	5.4	2.1	5.7	2.9	2.6	2.1	0.6	0.1	0.6	0	0.3	1.1	AAEL027403
LOC110674022	0.1	0.3	0.2	0	0.1	0	0.2	0.2	0.2	0.6	0.2	0.3	0.8	0.7	0.5	AAEL024811
LOC110674023	0	0	0	0	0	0	0.1	0	0.5	1.4	2.3	2.1	1.4	1	1	AAEL020337
LOC110674024	0	0	0	0	0	0.2	0	0.1	0	0	0.2	0	0	0.3	0	AAEL025948
LOC110674025	1.1	0.7	1.4	2.4	4	1.6	22.9	26.3	22.3	1.2	1.5	1.3	2.4	3	3.6	AAEL021538
LOC110674026	0	0	0	0.1	0.1	0	0	0	0	0.7	1	1	2.1	5	3.3	AAEL027106
LOC110674027	0	0	0	0	0	0	0	0	0	2.4	1.6	0.2	4.3	5.6	5.3	AAEL022762
LOC110674028	0.2	0.1	0.2	0.1	0	0.1	0.3	0.1	0.1	8.9	4.2	4.8	14.6	11	18.9	AAEL026232
LOC110674029	0.1	0	0.1	0	0	0	0	0.1	0	0	0	0	0	0.1	0	AAEL024889
LOC110674030	0.3	0.4	1.3	0.2	0.4	0.2	0.8	0.8	0.5	12.1	9.9	7.8	10.6	6.3	22.2	AAEL021440
LOC110674031	0	0	0.1	0	0.1	0	0	0.1	0	0	0.1	0	0.1	0.1	0.1	AAEL025031
LOC110674032	0.7	1	0.5	1.6	1.4	0.3	0	0	0.9	0.2	0	1	0.2	0.1	0.2	AAEL020285
LOC110674033	0	0	0	0	0	0.2	0	0	0	0	0	0	0	0	0	AAEL022097
LOC110674034	16.1	42.4	24.9	15.2	21.2	12	127.1	136.9	123.9	12	14	13.1	34.9	38.2	38.7	AAEL025611
LOC110674035	0	0	0	0	0	0	0	0.1	0	0	0	0	0	0	0	AAEL020857
LOC110674036	0	0	0.1	0	0.1	0	0	0	0	0.1	0	0	0	0	0	AAEL024481
LOC110674037	1.4	1.5	1.5	2.6	2.3	2.6	0.7	0.9	0.6	3	2.4	2.7	3.2	2.6	2.4	AAEL013737	axonemal inner arm dynein light chain [Source:VB Community Annotation]
LOC110674038	3.2	2.6	3.3	2.8	3	2.2	6.6	8	7	2.2	2.2	2.2	5	5.6	6.6	AAEL023845				GO:0005509,GO:0005886,GO:0007155,GO:0007156,GO:0016020	calcium ion binding,plasma membrane,cell adhesion,homophilic cell adhesion via plasma membrane adhesion molecules,membrane
LOC110674039	0.4	0.2	1.3	0.3	0.3	1.1	0.1	0.2	0.1	0.1	0	0	0	0	0	AAEL027303
LOC110674040	6	1.9	4.3	2.4	6	9.4	2.8	3.3	2.7	0	0.4	0	0	0.7	0.4	AAEL025546
LOC110674042	0.2	0.1	0.2	0.4	0.3	0.2	0.7	0.5	0.6	0.2	0.1	0.3	0.3	0.5	0.2	AAEL026296
LOC110674043	1.1	1.3	1.1	0.6	1.1	0.7	1.1	1	1	0.1	0.1	0.1	0.1	0	0	AAEL022458
LOC110674044	0.7	1.2	0.9	0.1	1.1	0.7	0.4	0.5	0.2	0	0	0	0	0	0	AAEL022099				GO:0003676	nucleic acid binding
LOC110674045	0	0	0.1	0.1	0.1	0	1.5	1.3	1.5	0.1	0.6	0.1	0	0	0.2	AAEL025186
LOC110674046	0.1	0.1	0.1	0.4	0.4	0	0.4	0.5	0.4	0.1	0.1	0.1	0.2	0.1	0.2	AAEL020469
LOC110674047	0.4	0.1	0.3	0.1	0.1	0	0.2	0.3	0.1	0.1	0	0.1	0	0.1	0	AAEL027877
LOC110674048	0	0	0	0.1	0.3	0	0.5	0.5	0.5	0.1	0.6	0.2	0	0	0	AAEL023189
LOC110674049	75.7	57.3	75.3	71.3	69.4	76.1	66.6	66.9	71.8	28.6	22.3	26.4	37.8	28.9	36.6	AAEL027326
LOC110674050	0.3	0.7	0.7	0.1	0.1	0	0.7	0.4	0.4	0	0.1	0.1	0.3	0.1	0.7	AAEL020988
LOC110674051	0.2	0.1	0.1	0.3	0.7	0.8	0.3	0.2	0.5	0	0	0.1	0	0	0.1	AAEL023727
LOC110674052	0.6	2.5	1.9	0	0	0	0	0.2	0.2	0	0	0	0	0	0	AAEL027283
LOC110674053	0.1	0	0.1	0	0.2	0	0.1	0	0.2	0	0	0	0	0	0	AAEL023823
LOC110674054	0.1	0	0	0.1	0.1	0.1	0.1	0.3	0.1	5	3.8	4	16.4	10.7	32.7	AAEL027261				GO:0005576,GO:0008061	extracellular region,chitin binding
LOC110674056	28.7	30.7	27.1	7.7	24.5	17.4	2.6	2.3	2.1	0.3	0.1	0.6	0.6	0.5	0.1	AAEL026343				GO:0000166,GO:0003676,GO:0003779,GO:0003824,GO:0004386,GO:0005524,GO:0006310,GO:0044237	nucleotide binding,nucleic acid binding,actin binding,catalytic activity,helicase activity,ATP binding,DNA recombination,cellular metabolic process
LOC110674057	0.9	1.2	1.1	0.4	1.7	0.4	6.2	8.1	7.1	0.3	0.3	0.3	0.6	0.8	0.8	AAEL021924
LOC110674058	0	0	0.2	0.1	0	0	0.1	0	0	1.1	0.6	0.8	0.2	0.3	0.3	AAEL025444
LOC110674059	0.4	0.1	0.1	0.1	0.2	0.1	0	0	0	0	0	0	0	0.1	0	AAEL020882
LOC110674060	0.1	0.2	0.5	1.2	1.5	1.8	1.4	1.2	1.8	0.2	0.1	0.1	0.1	0.1	0.2	AAEL022292
LOC110674061	1.4	1.5	1.4	0.2	0	0.1	0.3	0.2	0.3	0	0.1	0	0	0.2	0.2	AAEL022791
LOC110674062	1.5	1.5	1.4	0.3	0	0.1	0.4	0.1	0.3	0	0.1	0	0	0.1	0.2	AAEL026397
LOC110674063	2.9	2.9	2.9	4.7	0.8	0.7	0.6	0.4	0.3	0.9	0.8	0.6	1.7	1	2.7	AAEL023680				GO:0003676	nucleic acid binding
LOC110674064	5.8	6.5	7.5	5.3	4.9	4.1	3.2	3.7	3.1	0.7	0.5	0.6	0.8	0.8	1	AAEL027245				GO:0003677,GO:0005524,GO:0006281,GO:0008094	DNA binding,ATP binding,DNA repair,DNA-dependent ATPase activity
LOC110674065	0	0	0	0	0	0	0.6	0.8	0.4	0	0.5	0.1	1.2	1.5	2.4	AAEL020967
LOC110674066	0	0.3	0.2	0.2	0	0	0.2	0.2	0.2	0.1	0	0.2	0.4	0	0	AAEL024630				GO:0005179,GO:0005184,GO:0005576,GO:0007218,GO:0032539	hormone activity,neuropeptide hormone activity,extracellular region,neuropeptide signaling pathway,negative regulation of host-seeking behavior
LOC110674067	56.6	58.6	65.7	51.9	35.6	51.6	29.1	29.8	30.6	2.7	2.6	2.6	5.1	4.4	4.8	AAEL021868				GO:0003676,GO:0005634,GO:0008270	nucleic acid binding,nucleus,zinc ion binding
LOC110674068	0.2	0	0.3	0.3	0.1	0.2	0.4	0.5	0.2	0.3	0.1	0.1	0.1	0.1	0.1	AAEL025554
LOC110674069	0.6	0.2	0.6	3	4.6	2.1	2.3	3.9	3.7	0.6	0.4	0.1	0.8	0.7	0.5	AAEL026226
LOC110674070	0	0	0.1	0	0	0	0	0	0	0	0	0.1	0.1	0.2	0	AAEL025824
LOC110674071	0	0.4	0	0.1	0.1	0	0.6	0.1	0.2	0.3	0.1	0.2	0	0.2	0.2	AAEL020100
LOC110674072	0.2	0.3	0.4	0.1	0.6	1.1	0.3	0.3	0.2	0.1	0	0	0.1	0	0	AAEL024682				GO:0003676	nucleic acid binding
LOC110674073	17.9	18.2	16.9	11.8	9.8	10.1	8.6	9.8	9.4	1.4	1.5	1	2.8	2.2	3.2	AAEL021869				GO:0016020,GO:0016021	membrane,integral component of membrane
LOC110674074	2.7	2.9	3	0.2	0.6	1.1	0.4	0.6	0.5	0.1	0.4	0.1	0.1	0.3	0.3	AAEL024414
LOC110674075	0.1	0.6	0.6	0.4	0.2	0.1	0.2	0.4	0.6	1.1	0.5	0.5	1.3	0.8	1.2	AAEL020684
LOC110674076	0.1	0.1	0	0.1	0.3	0.2	0.1	0.2	0.1	0.1	0.1	0.1	0.2	0.1	0	AAEL023319
LOC110674077	0.3	0.6	0.4	0.2	0.3	0.1	1.2	1.4	1.1	0	0	0	0.1	0.2	0.1	AAEL027665
LOC110674078	0.3	0	0	0	0	0	0	0	0	0.5	0.9	0.5	0.7	0.7	1	AAEL024181
LOC110674079	0	0	0	0.5	0.4	0.7	0.6	0.6	0.6	0	0	0	0	0	0	AAEL026464
LOC110674080	3.7	3.4	2.6	0.1	0.6	2.8	0.6	0.6	0.7	0.1	0	0.1	0	0.1	0	AAEL023254
LOC110674081	0	0.1	0	0	0	0.1	0	0.1	0.2	0	0	0	0	0	0	AAEL025093
LOC110674082	0.8	4.6	1	0.6	0.7	0.8	1	0.7	0.5	0	0	0	0.4	0	0	AAEL023377
LOC110674083	0	0.1	0.5	0.1	0.2	0	0.3	0.9	0.4	0.1	0.4	0.8	0.4	0	1	AAEL027744
LOC110674084	0.1	0	0	0	0	0	0	0	0	0.2	0.2	0.2	0.3	0.5	0.4	AAEL022176
LOC110674085	0.1	0.1	0	0.1	0	0.1	0.2	0.2	0	0.3	0.6	0.5	0.1	0.3	0.3	AAEL021443
LOC110674086	0.1	0.1	0.3	0.1	0.3	0	0.1	0.1	0	0.2	0.3	0.7	2.3	12.9	10	AAEL026128
LOC110674087	0.9	0.4	0.2	0	0	0.9	0	0.2	0.1	0.3	0.6	0.8	0.9	0.4	1	AAEL019991
LOC110674088	1.9	2.7	2.3	1.9	1.6	1	1.6	2.2	1.6	0	0.5	0	0.5	0.9	1.1	AAEL025032
LOC110674089	0	0	0	0	0	0	0.3	0	0	0	0	0	0	0	0	AAEL020531
LOC110674090	0.1	0.2	0.4	0.1	0.5	0.2	0.2	0.1	0	0.1	0.1	0	0.1	0.1	0.1	AAEL027785
LOC110674091	6.1	5.3	7.6	4.8	2.8	4	0.1	0.9	0.6	0	0	0	0.2	0	0.1	AAEL025490
LOC110674092	0	0	0	0	0	0	0.1	0	0	0	0	0	0	0	0	AAEL020931
LOC110674093	0	0	0.1	0	0	0	0	0.1	0.1	0	0	0	0.1	0.1	0	AAEL026385				GO:0006508,GO:0008234	proteolysis,cysteine-type peptidase activity
LOC110674094	0	0	0	0	0	0	0	0	0	0	0	0	0	0	0	AAEL021320
LOC110674096	0.1	0.1	0.2	0.1	1.7	0.4	0	0.1	0	0.3	0.9	0.4	0.4	2.2	0.7	AAEL022804
LOC110674097	0	0.1	0	0	0.2	0.1	0	0.1	0	0.1	0.3	0.1	0.5	1	1.3	AAEL027763				GO:0004462,GO:0016829,GO:0046872	lactoylglutathione lyase activity,lyase activity,metal ion binding
LOC110674098	0	0.3	0.6	7.8	126	17.7	0.2	0	0.1	1.6	1.8	1.8	4.9	5.3	7.4	AAEL023292
LOC110674099	0.5	0.5	0.6	0.3	0.9	0.5	1.6	1.7	1.5	0.4	0.2	0.2	0.7	0.8	0.8	AAEL020961
LOC110674100	0.5	0.5	0.6	0.3	0.9	0.5	1.7	1.7	1.5	0.4	0.2	0.2	0.7	0.8	0.8	AAEL022576
LOC110674101	0.5	0.5	0.5	0.2	0.7	0.3	0.8	0.6	0.5	0	0.2	0.1	0.3	0.5	0.4	AAEL028076
LOC110674102	1.1	3.1	2.4	1.5	1.5	1.6	2.9	3.2	2.6	0.3	0.4	0.4	1	1	0.9	AAEL023447
LOC110674103	0.2	0.5	0.6	0.2	0.2	0.2	0.3	0.3	0.3	0.4	0.5	0.2	0.9	0.9	2.1	AAEL020072
LOC110674104	0.3	0.4	0.6	0.1	0.3	0.3	0	0.2	0.4	0	0	0	0	0	0	AAEL027889
LOC110674105	2.4	4.9	5	1	0.9	2.2	1.9	2.8	1.8	0	0	0.1	1	0.8	1.8	AAEL021292
LOC110674106	0	0.3	0.5	0.7	0.5	0.7	0.2	0.7	0.6	0.1	0	0	0	0.2	0.6	AAEL024738
LOC110674107	1.2	1.4	1.4	0.5	0.6	1.4	1.1	2.3	1.5	0	0.2	0.3	0.2	0	0.1	AAEL022476
LOC110674108	0.5	0.7	0.6	1	1.7	1.4	0.9	2.2	1.4	0.1	0.2	0.2	0.2	0.2	0.1	AAEL021305
LOC110674109	0.8	0.6	0.5	0	0	0.1	0.1	0.1	0	0	0.1	0	0	0	0	AAEL023626				GO:0004984,GO:0005549,GO:0007608,GO:0016020	olfactory receptor activity,odorant binding,sensory perception of smell,membrane
LOC110674110	1.3	1	0.8	0.2	0.1	0.2	0.9	0.1	0.3	0	0	0	0	0	0	AAEL027292
LOC110674111	0	0	0	0	0	0	0	0	0	0	0	0	0	0	0	AAEL018080				GO:0004984,GO:0005549,GO:0007608,GO:0016020	olfactory receptor activity,odorant binding,sensory perception of smell,membrane
LOC110674112	0.1	0	0	0.1	0.2	0.4	0	0	0	0	0	0	0	0	0	AAEL026419
LOC110674113	20	53.9	32.2	10.2	9.9	5.6	46.6	43.7	49.3	0	0.2	0.2	0.2	0.3	0.3	AAEL025310
LOC110674114	3.1	5.1	4.5	0.5	1.5	0.6	0.8	1.7	1.2	0.2	0.3	0.2	0.6	0.9	0.4	AAEL021779
LOC110674115	38.6	111.1	67.5	18.9	20.9	11.6	102.4	94.3	101	0.1	0.3	0.4	0.6	0.6	0.6	AAEL024316
LOC110674116	0	0	0.1	0	0	0	0.3	0.4	0.2	2.5	2.7	2.5	3.3	4.4	2.5	AAEL020380
LOC110674117	3.9	8.8	8.1	8.7	15.2	11.9	8.1	13.4	13.8	10.3	19.6	11.9	33.2	15.4	50.5	AAEL027598
LOC110674118	66.4	55.3	52.9	29.3	19.2	27.4	14.2	18.8	15.6	0.9	0.9	0.5	1.2	1	1.3	AAEL024176
LOC110674119	0	0	0	0.1	0.2	0.2	0	0.3	0.3	26.2	33.7	28.5	95.1	77.6	62.5	AAEL026582				GO:0005506,GO:0016705,GO:0020037,GO:0055114	iron ion binding,oxidoreductase activity, acting on paired donors, with incorporation or reduction of molecular oxygen,heme binding,oxidation-reduction process
LOC110674120	45	164.6	62.9	0.2	0.5	0.2	43.7	56.6	32.7	4.5	4.1	7.1	2.7	3.4	2.3	AAEL024267
LOC110674121	3.2	2.8	2.8	0	0.5	0	0.4	0.5	0.8	0	0	0	0	0	0	AAEL024095
LOC110674122	1314.3	1177.8	1110.5	239.2	265.5	230.4	44.3	46	35.1	7.3	7.6	9.9	13.1	9.5	8	AAEL027536	Putative alpha amylase catalytic domain family found in maltase [Source:UniProtKB/TrEMBL;Acc:A0A0P6IY06]			GO:0016020,GO:0016021	membrane,integral component of membrane
LOC110674123	0.2	0.8	1.3	0.5	0.5	0.1	0.6	0.4	0.3	0.1	0.2	0.1	0.6	0.3	1.5	AAEL026429
LOC110674124	0.1	0.1	0.1	0	0	0	0.1	0.1	0	0.1	0.2	0.1	0	0	0	AAEL024026
LOC110674125	1.1	1.1	1.4	0.9	1.1	0.6	2.5	2.6	2.9	0.1	0.3	0.1	0.3	0.1	0.3	AAEL021715				GO:0003676	nucleic acid binding
LOC110674126	9.1	15.4	14.8	1.1	1	1.9	0.2	0.2	0.2	1	0.9	0.7	0.8	1	0.8	AAEL025386
LOC110674127	0	0.1	0	0	0	0	0	0	0	0.1	0.4	0.1	0.9	0.5	0.6	AAEL024231				GO:0005515	protein binding
LOC110674128	27.7	71.8	43.1	11.6	11.4	5.9	51	48.7	53	0.1	0.1	0.2	0.3	0.2	0.3	AAEL021820
LOC110674129	26.3	66.8	38.7	10.3	10.4	5.2	44.6	42.6	46.4	0.1	0.1	0.1	0.3	0.2	0.2	AAEL027387
LOC110674130	0	0.5	0.1	0.1	0.1	0.2	1	1.4	1.1	0.2	0	0.2	0.2	0	0.1	AAEL026136
LOC110674131	0.3	1.5	0.1	0.1	0	0.2	0.1	0.1	0.1	0.1	0.1	0.1	2.8	1.2	1.8	AAEL021310				GO:0005515	protein binding
LOC110674132	0	0	0	0	0	0	0	0	0	0.4	1	0.3	0.8	0.6	0.6	AAEL024749				GO:0005515	protein binding
LOC110674133	3.1	1.5	2.5	1.3	2.1	1.6	1.3	0.8	0.5	0.4	0.9	1.4	14.9	77.4	60.6	AAEL020011				GO:0042302	structural constituent of cuticle
LOC110674134	0.2	0.1	0.2	0.3	0.2	0.2	0.4	0.4	0.4	0.1	0	0.1	0.1	0.1	0	AAEL023884				GO:0003777,GO:0005524,GO:0007018,GO:0030286	microtubule motor activity,ATP binding,microtubule-based movement,dynein complex
LOC110674135	0	0	0	0	0	0	0	0.1	0	0.1	0.1	0	0.5	0.5	0.3	AAEL027187
LOC110674136	0	0	0	0	0	0	0	0	0	0	0	0	0	0	0	AAEL022482
LOC110674137	0	0	0	0	0	0	0	0	0	0	0	0	0	0	0	AAEL023061
LOC110674138	0	0	0	0	0	0	0	0	0	0	0	0	0	0	0	AAEL026625
LOC110674139	0.1	0.1	0.1	1.7	0.1	0	0.3	0.3	0.3	0	0	0	0	0	0	AAEL025745
LOC110674140	0.1	0.1	0.1	0.1	0.1	0.1	0.1	0	0	0	0	0	0	0	0	AAEL022317				GO:0003676,GO:0003677	nucleic acid binding,DNA binding
LOC110674141	0.1	0.1	0.1	0.1	0.1	0.1	0.1	0	0	0	0	0	0	0	0	AAEL026643				GO:0003676,GO:0003677	nucleic acid binding,DNA binding
LOC110674142	4.1	4.1	3.5	1.5	2.2	1.6	18.7	17.7	18.1	4.9	5.1	4.2	13.8	15.3	15.9	AAEL021882
LOC110674143	0	0	0	0	0.3	0.1	0	0	0	0	0	0	0.1	0	0	AAEL020899				GO:0003676,GO:0003677	nucleic acid binding,DNA binding
LOC110674144	0	0	0	0.2	0.4	0.6	0	0	0.2	0	0	0	0	0	0	AAEL024473
LOC110674146	42.6	40.5	39.1	32.3	44	42.6	31.7	35.1	28.4	3	3	2.5	5	4.5	3.8	AAEL023247				GO:0003676,GO:0005634,GO:0008270	nucleic acid binding,nucleus,zinc ion binding
LOC110674147	0.3	0.7	0.5	0.5	0.3	0.3	8.3	9.3	9	1.4	1	0.9	1.3	1.8	1.3	AAEL023943				GO:0007165	signal transduction
LOC110674148	2.8	5.4	2.9	3.9	2.9	1.7	13.5	17.6	18.2	0.5	0.8	0.6	3.7	2.7	2.1	AAEL027610				GO:0000166,GO:0005524	nucleotide binding,ATP binding
LOC110674150	1.2	4.4	1.7	1.8	1.5	1	12.2	15.2	14.1	1.3	1.3	1.4	2.6	2.3	1.5	AAEL017975	heat shock protein HSP70 [Source:VB Community Annotation]	HSP70Ba
LOC110674151	2.7	3.2	1.7	3.7	2.5	2	15	21.3	20.3	1.3	1.4	1.3	3.5	2.9	2.4	AAEL017976	heat shock protein HSP70 [Source:VB Community Annotation]	HSP70Bb
LOC110674152	1.2	2.3	1	1.4	1.2	0.9	6.6	8.3	8.4	0.2	0.3	0.3	1	0.6	0.5	AAEL020330				GO:0000166,GO:0005524	nucleotide binding,ATP binding
LOC110674153	0.4	1.2	0.3	0.7	0.8	0.6	0.8	1.2	0.9	6.6	8.6	6.8	0.4	0.7	0.5	AAEL023321				GO:0000166,GO:0005524	nucleotide binding,ATP binding
LOC110674154	3	3.6	3.4	5.3	5.1	4.7	6.2	6.4	6.3	3.5	2.1	2	3.5	3.9	2.7	AAEL026868
LOC110674155	0.7	2.8	1.6	2.2	2.7	2.4	2.3	2.5	1.9	0.1	0.3	0.2	0.1	0.2	0.3	AAEL022344
LOC110674156	0.4	0.6	0.7	0.2	0.4	0.5	0.2	0.5	0.4	0	0	0	0	0.1	0	AAEL021864
LOC110674157	0.2	0.5	0.2	0.1	0	0	0.2	0.2	0.4	0.7	0.5	0.7	0.4	0.5	0.8	AAEL021403
LOC110674158	0.2	0.1	0.2	0.3	0.1	0.1	1.1	1.3	0.6	0.6	0.3	1.1	0.5	0.7	0.5	AAEL025185
LOC110674159	27	24.5	25.7	16.8	16	16.1	4.5	5.1	3.9	2.1	1.5	1.7	1.9	1.1	2.7	AAEL023718				GO:0005515	protein binding
LOC110674160	620	618.7	656.6	499.1	468.2	507.9	804.1	753.3	741.2	59.5	60.6	57.7	168	115.7	165.9	AAEL022282				GO:0003676,GO:0003723,GO:0006355	nucleic acid binding,RNA binding,regulation of transcription, DNA-templated
LOC110674161	0.1	0.2	0	0	0	0	0.1	0.2	0	0.4	0.4	0.5	0.3	0.8	0.6	AAEL026934
LOC110674162	3.2	1.9	3.8	6.7	7.4	5.9	14.8	12.5	13.1	1.2	1.4	1.1	0.9	1	2.5	AAEL023183
LOC110674163	441.3	384.1	370.3	371.3	412.9	355.1	339.8	309.1	364.6	89.6	88.5	87.7	163.5	143.7	151.6	AAEL022901	Huntingtin-interacting protein HYPK (Fragment) [Source:UniProtKB/TrEMBL;Acc:Q1HRA7]
LOC110674164	37	33.6	41.1	31.7	18.7	26.7	52.1	51.3	48.9	11.9	10.6	12.1	30.1	23.8	34.9	AAEL011982	cortactin [Source:VB Community Annotation]			GO:0005515	protein binding
LOC110674165	0.2	0	0.1	0.1	0	0	0.2	0.1	0	2.5	2	1.4	0.8	0.9	0.4	AAEL023821
LOC110674166	312.1	292.7	301.5	258.8	275	306.5	204.5	192.6	198.7	30.8	34.3	38.8	113.1	94	131.7	AAEL020485	Signal peptidase complex catalytic subunit SEC11 [Source:UniProtKB/TrEMBL;Acc:Q1HRM6]			GO:0004252,GO:0005783,GO:0005787,GO:0005789,GO:0006465,GO:0006508,GO:0008233,GO:0008236,GO:0016020,GO:0016021,GO:0016787,GO:0031090	serine-type endopeptidase activity,endoplasmic reticulum,signal peptidase complex,endoplasmic reticulum membrane,signal peptide processing,proteolysis,peptidase activity,serine-type peptidase activity,membrane,integral component of membrane,hydrolase activity,organelle membrane
LOC110674167	0.3	0.7	0.1	0.3	0.6	0.6	1.7	1.2	1.4	0.2	0.1	0.1	0.1	0	0.1	AAEL020786
LOC110674168	1.7	4.6	3	1.5	0.7	1.1	0.4	0.5	0.3	0.4	0.1	0.2	0.5	0.5	0.2	AAEL025632
LOC110674169	0.4	0.6	0.3	0.3	0.2	0.1	0.4	0.4	0.2	0.1	0	0.1	0.5	0.5	0.4	AAEL022246
LOC110674170	3.2	7.7	4.7	1.9	1.2	1.8	0.4	0.6	0.6	0.7	0.2	0.2	0.6	0.9	0.4	AAEL022744
LOC110674171	2	1.4	2.9	4.5	1.8	1.4	6.8	8.6	9.2	5.3	6.2	4.8	2	1.8	1.6	AAEL026980
LOC110674172	0.4	0	0.6	0	0.1	0.1	1.1	0.2	0.3	0	0	0	0	0	0.1	AAEL021561
LOC110674173	1	2.7	1.2	2.4	1.4	2.6	4.3	3.4	4.1	0.2	0	0	0.2	0.2	0	AAEL020325
LOC110674174	92.9	88.4	90.7	55.8	56.9	65	23.3	24.5	18.4	42.8	36.1	36.1	14.9	21.2	12.9	AAEL024982
LOC110674175	18.6	17	20.2	23	29.1	23.5	32.9	29.2	33.4	7.8	9.2	5	6.4	4.7	4.9	AAEL027264				GO:0004497,GO:0005506,GO:0016705,GO:0020037,GO:0055114	monooxygenase activity,iron ion binding,oxidoreductase activity, acting on paired donors, with incorporation or reduction of molecular oxygen,heme binding,oxidation-reduction process
LOC110674176	0.3	0.1	0.5	1.2	1.7	1	1.7	1.7	1.9	0.6	0.5	0.3	0.3	0.2	0.1	AAEL023837
LOC110674177	0.2	0.5	0.3	0.7	1.3	0.2	3.9	5.2	3.7	6.2	5.7	5.3	4.9	3.8	4.4	AAEL019557				GO:0003676	nucleic acid binding
LOC110674178	0.1	0.3	0.4	0.3	0.4	0.9	0.2	0.1	0	0	0.1	0	0	0	0.1	AAEL028179
LOC110674179	0.1	0.1	0.2	0	0	0.1	0.1	0.1	0.1	0	0	0	0	0.1	0	AAEL018094				GO:0016020,GO:0016021	membrane,integral component of membrane
LOC110674180	0	0	0	0	0.4	0	0.3	0	0	0	0	0	0.3	0.3	0	AAEL020982
LOC110674181	1.1	2.6	2.3	2.2	6.5	11.5	5.7	5.2	4.6	6.2	11	6.4	3.8	2	4.8	AAEL024365
LOC110674182	0.1	0.1	0	0	0	0	0.2	0.1	0	0.1	0	0.2	0.2	0.1	0.1	AAEL021692
LOC110674183	0	0	0	0	0	0	0	0	0	0.3	0	0	0	0	0	AAEL022863
LOC110674184	0	0.1	0	0	0.1	0	0	0	0	0	0	0	0	0	0	AAEL026988
LOC110674185	0	0.1	0	0	0.1	0	0	0	0	0	0	0	0	0	0	AAEL023737
LOC110674186	0	0.1	0	0	0.1	0	0	0	0	0	0	0	0	0	0	AAEL027308
LOC110674187	0.1	0.1	0.1	0.1	0.1	0.1	0.1	0	0	0	0	0	0	0	0	AAEL027742				GO:0003676,GO:0003677	nucleic acid binding,DNA binding
LOC110674188	0.2	0.4	0.5	0.2	0.2	0.2	0.3	0.3	0.3	0.4	0.5	0.2	0.9	0.9	2	AAEL023263
LOC110674189	0	0.1	0	0	0	0.1	0.2	0.2	0.2	0.1	0.1	0	0.2	0.3	0.5	AAEL020874
LOC110674190	3.8	4	3.4	1.1	1.3	1.7	0.2	0.3	0.5	6.6	6.2	4.9	2.3	1.5	2.4	AAEL005073
LOC110674191	0	0.3	0	0	0	0	0.2	0	0.2	0.6	0.2	0	0.2	0.4	0	AAEL023722
LOC110674192	51.5	38.7	45.3	37.5	44.5	62.2	25.2	27.1	18.9	4.4	3.3	4.1	3	3	4.1	AAEL019663				GO:0003676	nucleic acid binding
LOC110674193	1.9	1.7	1.2	1.5	2.2	1.3	3.6	2.8	3.2	0.4	0	0.5	0.2	0.2	0.2	AAEL022831
LOC110674194	0.1	0.1	0.1	0.1	0	0.1	0.1	0.2	0.2	0	0	0.1	0	0	0	AAEL026230
LOC110674195	0	0	0	0	0	0	0	0	0	0	0	0	0	0.1	0	AAEL023455
LOC110674196	0.1	0.3	0.2	0.2	0.1	0	0.1	0.2	0.1	0.1	0	0.1	0	0.1	0	AAEL027427
LOC110674197	0	0.1	0.1	0.1	0	0.1	0.1	0.1	0.1	0	0	0	0.1	0.1	0.1	AAEL024626
LOC110674198	0.2	0.8	1	2.3	2.8	1.7	3.2	4.2	3.6	0	0	0.2	0.3	0	0.2	AAEL024046
LOC110674199	0.1	0.6	0.9	0.1	0.3	0	2.8	3.1	2.8	0.7	0.7	0.6	1.4	1.2	1.3	AAEL025256
LOC110674200	0	0	0.1	0	0.1	0.1	0.7	0.8	0.6	0	0	0.1	0.1	0	0	AAEL024158
LOC110674201	0	0	0	0	0.7	0	1.2	0.7	0.8	0.5	0.3	1	0	0	0	AAEL026442
LOC110674202	0.5	0.5	0.3	0.4	2.2	2.4	0.4	0.7	0.1	0.5	0	0	0.4	0.7	0.3	AAEL024599
LOC110674203	0.5	0.6	0.3	0.5	2.4	2.6	0.6	0.8	0.2	0.5	0	0	0.4	0.8	0.2	AAEL021873
LOC110674204	2.3	1	1.7	0	1.7	0.9	0	0.8	1.4	0	0	0	0.7	0	0	AAEL022728
LOC110674205	0.9	0.9	1.1	1.1	3.4	1.6	2.8	2.6	3	6.1	6.8	6.9	8.2	8.3	9.2	AAEL027099
LOC110674206	0.1	0.1	0.1	0.3	0.3	0.5	0.1	0.1	0.2	0.1	0.1	0	0.1	0.1	0.2	AAEL023888				GO:0046983	protein dimerization activity
LOC110674207	0.1	0.3	0.1	0.2	0.1	0.2	0.1	0.1	0.1	0.6	0.3	0.8	2.2	1.5	0.4	AAEL027211
LOC110674208	40.9	29.4	33.4	30.5	30.6	40.1	12.7	10.8	11.8	5.4	4.5	2.3	2.1	2.8	2.8	AAEL004645
LOC110674209	11.3	10.2	14.9	14.3	11.9	12.6	11.5	11.6	8.9	2	2.4	2.2	2.1	1.2	2.7	AAEL024517
LOC110674210	2.8	3.2	5.3	2.6	3.4	3.4	2.9	2	1.7	2.6	0.8	2.4	0	1.3	1.3	AAEL026521
LOC110674211	1.1	0.6	1.3	5	19.3	15.1	3.5	3.7	2.9	0.1	0	0.2	0	0	0	AAEL022971
LOC110674212	0.4	0.4	0.7	0.1	0.2	0.2	0.7	1.3	0.7	0.6	1.4	1	0.3	1.1	0.5	AAEL025419
LOC110674213	0.1	0.1	0	0.2	2.6	2.4	0.8	1.1	0.6	0.2	0.1	0.2	0	0	0	AAEL021783
LOC110674214	0.2	0.9	0.2	0	0.2	0.1	0.7	0.7	0.6	0.5	0.2	0.5	0.4	0.4	0.5	AAEL024306
LOC110674215	0	0	0.5	0.1	0	0	0	0	0.6	63.2	55.9	52	6.6	5.9	3.3	AAEL020470				GO:0004252,GO:0006508,GO:0008233,GO:0008236,GO:0016787	serine-type endopeptidase activity,proteolysis,peptidase activity,serine-type peptidase activity,hydrolase activity
LOC110674216	2	2.4	2.2	2	2.9	5.1	0.8	1.2	0.6	1.2	0.2	0.6	0.4	0.3	0.2	AAEL025097
LOC110674217	0.1	0.2	0.2	0	0	0	0.2	0.1	0.1	0	0	0.2	0.1	0	0	AAEL020511
LOC110674218	0.2	0	0.2	0	0	0.1	0.7	0.6	0.9	0.3	0.1	0	0.1	0	0.1	AAEL023250
LOC110674219	0	0	0	0	0.1	0.2	0.2	0	0.2	0	0	0	0	0	0	AAEL026807
LOC110674220	0	0.2	0.3	0.2	0.3	0	0.4	0.2	0.1	0.8	0.2	0.4	0.1	0.8	0.4	AAEL020368
LOC110674221	0.8	1.3	0.1	0.3	0.8	0.8	0.2	0.1	0.2	52.4	34.4	36.1	28.9	25	24.6	AAEL025109
LOC110674222	0	0	0	0	0	0	0	0	0.1	0	0	0.1	0	0	0	AAEL023211				GO:0006629,GO:0016788	lipid metabolic process,hydrolase activity, acting on ester bonds
LOC110674223	0	0	0	0	0	0	0.2	0.3	0	0.2	0	0	0.1	0.2	0	AAEL027863
LOC110674224	1.9	2.7	1.5	1	1.1	0.7	1.9	1.7	1.1	0.4	0.1	0.2	0	0	0.2	AAEL022288
LOC110674225	8.9	8.9	9.9	2.8	3	2.7	2.3	3.6	2.3	6.8	7.2	5.6	4.8	7.8	4.9	AAEL026960
LOC110674226	0.3	0.4	0.4	4.1	0.2	0.2	0	0.1	0.2	0	0	0	0	0	0	AAEL024501
LOC110674227	0.4	0.6	0.8	1.3	1.8	1.1	2.9	2.8	2.8	0.3	0.4	0.5	0.9	0.2	0.8	AAEL020782
LOC110674228	1.5	4.4	1.3	4.9	2.6	3.1	4.1	2.9	3.5	0.2	0.1	0.4	0.3	0	0.2	AAEL024918
LOC110674229	19.4	15.7	15.3	10.7	10.4	12	10.9	9.9	10.6	73	56.4	58.4	56.5	80.9	54	AAEL023323
LOC110674230	14	15	13.1	5.3	13.3	11.8	1.6	1.7	2	0.1	0.1	0.1	0.1	0.3	0.1	AAEL026257				GO:0005515	protein binding
LOC110674231	0.3	0.3	0.3	0.4	1.3	1.8	0.9	1.2	1.1	0	0	0	0	0	0	AAEL022721				GO:0008270	zinc ion binding
LOC110674232	0.6	1.9	1.4	0.7	0.6	0.8	0.8	1	1	0	0.1	0.1	0.1	0.1	0	AAEL024405
LOC110674233	3.7	3.7	4.2	6.4	6.8	8.2	4.7	5.3	5.1	1.6	1.9	1.8	1.8	0.4	1.5	AAEL020626
LOC110674234	2.2	2.2	2.4	1.7	2.9	3.4	2	2.3	1.9	1.8	1.6	1.3	0	0.1	0.1	AAEL025079
LOC110674235	0.6	0.5	1	0.2	1.1	2.2	0.9	0.5	0.4	0	0.2	0	0.1	0	0.1	AAEL021803
LOC110674236	1.2	2.8	1.6	1.2	2	0.6	12.2	12.9	12.3	1.9	2.7	1.9	3.8	2.8	4.1	AAEL026186
LOC110674237	3	1.3	0.6	0.8	1.3	0.9	0.5	0	0.7	2.1	0.7	0.7	1.3	0.6	2.7	AAEL026466
LOC110674238	4.9	3.9	4.9	2.9	4.2	4.3	1.2	2.1	1.5	7.1	6.7	6.7	3	2.1	2.9	AAEL022787
LOC110674239	1.9	1.8	1.9	2.5	2.1	1.7	1.7	1.8	1.4	0	0.2	0.3	0.7	0.4	1	AAEL027705
LOC110674240	18	16.5	19.1	15	12.5	17.5	11.7	8.5	9.8	20	21.9	17.3	3.6	3.2	3.6	AAEL025375				GO:0003824	catalytic activity
LOC110674241	47.7	38.4	39.4	21.9	27.3	25.6	19.5	17.3	16.8	6.2	5.8	7.2	8.6	8.6	11.4	AAEL020542				GO:0046872	metal ion binding
LOC110674242	3.3	1.1	2.1	3.8	0.1	0.1	0	0	0	0	0	0	0	0	0	AAEL024400
LOC110674243	0	0.3	0.1	0.3	0.1	0	0.2	0.1	0.2	0	0	0	0	0	0	AAEL023752
LOC110674244	0.6	0.5	0.6	2.2	2.4	1.6	6.9	6.7	7.3	0.4	0.6	0.1	0.2	0.2	0.2	AAEL027565
LOC110674245	0.7	0.6	0.7	1.7	3.3	4.2	1	0	0.2	0	0	0	0	0	0	AAEL022811
LOC110674246	0	0	0.1	0.5	0.4	0	0.2	0.2	0.2	0.2	0.1	0.2	0.1	0.1	0	AAEL022117
LOC110674247	0	0	0	0	0.2	0	0	0.2	0	0	0	0	0.2	0	0	AAEL025500
LOC110674248	0.3	0	0	0.1	0.4	0.3	1.3	0.7	0.9	0.7	0.3	0.2	0.2	0.3	0.7	AAEL020920
LOC110674249	1.3	0.4	1.1	3.5	5.5	1.7	9.5	8.1	10.3	1.8	1.6	1.9	1.2	0.8	1.2	AAEL024702
LOC110674250	8.7	17.5	20.4	0.7	0.7	0.5	15.2	14.5	11	0	0	0	0	0	0	AAEL020427				GO:0003677,GO:0006355,GO:0043565	DNA binding,regulation of transcription, DNA-templated,sequence-specific DNA binding
LOC110674251	2.8	2.1	2.5	3.4	2.5	2.2	5.5	2.3	7.1	1.5	3.1	1.9	10.9	10	6.4	AAEL025792
LOC110674252	1.6	1.3	3	3	6.8	1.7	3.1	4.2	3.1	0.8	1.1	1.2	3.2	2.9	5	AAEL026823
LOC110674253	4.1	6.7	3.9	8.2	11.1	5.9	9.2	9	9.9	1.7	0.8	0.2	2.7	2.6	1.1	AAEL022319
LOC110674254	0.1	0.1	0.2	0.7	0.2	0.6	0.4	0.2	0.2	0	0	0.1	0.1	0	0	AAEL027894
LOC110674255	0	0.1	0	0	0	0	0	0	0	0	0	0	0	0	0	AAEL024045
LOC110674256	0	0	0	0	0	0	0	0	0	0	0	0	0	0	0	AAEL028216
LOC110674257	0.1	0.4	0.2	0	0.1	0	1.9	2	2	0.2	1	0.2	1	1.2	0.5	AAEL023571				GO:0003676,GO:0015074	nucleic acid binding,DNA integration
LOC110674258	0.8	0.5	0.8	2.1	1.3	1.3	0.8	0.5	0.3	0.1	0.1	0.2	0.6	0.5	0.2	AAEL025154
LOC110674259	0	0	0	0	0	0	0.1	0.1	0.1	0	0	0	0	0	0.1	AAEL020142				GO:0003676,GO:0008270	nucleic acid binding,zinc ion binding
LOC110674260	0	0	0	0.1	0	0	0	0	0	0	0	0	0	0	0	AAEL027158
LOC110674261	0.4	0.9	0.6	0.1	0.1	0.5	0	0	0	0	0	0	0	0	0	AAEL022652
LOC110674262	1.5	1.4	1.4	0.7	0.7	0.3	0	0.2	0.1	0.1	0	0	0	0.1	0	AAEL026677
LOC110674263	0.1	0.1	0.2	0.7	1.5	0.1	5	5	5.4	346.3	167.2	278.2	198	204.7	111.1	AAEL023991
LOC110674264	0.1	0.1	0	0	0.1	0.1	0	0	0.1	0	0	0.2	0	0	0	AAEL027595				GO:0003924,GO:0005525,GO:0007165,GO:0016020	GTPase activity,GTP binding,signal transduction,membrane
LOC110674265	1.6	1.7	1.8	0.8	2.5	2.2	0.2	0.3	0.4	0	0	0	0.1	0	0	AAEL024879
LOC110674266	0.6	0.3	0.5	1.3	2.7	1.4	6	5.9	6.4	5.6	6.7	6.9	15.6	17.9	19.1	AAEL020748				GO:0005576,GO:0008061	extracellular region,chitin binding
LOC110674271	1.2	2	0.9	1	0.4	0.1	0.7	0.3	0.5	0.1	0.1	0.4	0.3	0.5	0.1	AAEL023965				GO:0005634,GO:0008270	nucleus,zinc ion binding
LOC110674272	0	0	0	0	0.2	0	0.3	0.4	0.3	0.1	0	0.2	0.2	0	1	AAEL028174				GO:0046983	protein dimerization activity
LOC110674273	0.1	0.1	0	0	0	0	0	0	0	0.7	1.1	0.6	0.4	0.2	1.5	AAEL024693				GO:0080019	fatty-acyl-CoA reductase (alcohol-forming) activity
LOC110674274	0	0	0.1	0.1	0	0.1	0.2	0.1	0.1	0	0.1	0.1	0	0.2	0.1	AAEL020572				GO:0003723,GO:0005737,GO:0030430	RNA binding,cytoplasm,host cell cytoplasm
LOC110674275	1.4	1.7	1.1	0.4	0.4	0.4	2.8	2.3	2.1	0.1	0.1	0.1	0.2	0.2	0.2	AAEL025251
LOC110674276	3.4	2.4	3.9	6	7.8	2.5	22.7	22.4	24.7	0.9	0.4	0.2	1.1	0.8	1.8	AAEL021959
LOC110674277	0	0	0	0	0	0	0	0	0	0	0	0	0	0	0	AAEL025902
LOC110674278	0	0	0	0	0	0	0	0	0	0.7	0.3	0.3	0.5	1.1	0.4	AAEL023135				GO:0003677	DNA binding
LOC110674279	0	0	0	0	0	0	0	0	0	0	0	0	0	0	0	AAEL027507
LOC110674280	0.2	0	0.9	0.6	0	0	0.2	0	0	0	0	0.2	0	0	0	AAEL020206
LOC110674281	0	0	0	0	0	0	0	0	0.1	0	0	0	0	0	0	AAEL025706
LOC110674282	0	0	0	0	0.1	0	0	0	0	0	0.1	0	0	0	0	AAEL021819
LOC110674283	7.1	7	10.5	5.7	4.3	4.1	6.1	7.6	6	2.2	1.1	2.7	1.8	2.3	1.8	AAEL025378				GO:0008270	zinc ion binding
LOC110674284	0	0	0	0	0	0	0	0	0	0	0	0	0	0	0	AAEL026762
LOC110674285	0	0	0	0	0.1	0	0	0.1	0	0.1	0	0.1	0.2	0.3	0.2	AAEL022260
LOC110674286	0.9	0.8	0.7	0	0.6	0.4	0.6	0.4	0.2	0.4	0	0.1	0.3	0.1	0.4	AAEL026584
LOC110674289	6.4	9.1	5.9	3.6	4	2.2	4.5	6.2	6.2	12.8	13.3	15.1	5.1	6.8	6.2	AAEL021015				GO:0008083	growth factor activity
LOC110674290	12.9	11.6	12.4	6.7	7.9	6.6	14.5	13.6	16.3	1.9	2.4	1.4	5.6	3.8	4	AAEL026374				GO:0005634,GO:0006281,GO:0006974,GO:0070876	nucleus,DNA repair,cellular response to DNA damage stimulus,SOSS complex
LOC110674291	3	5.7	4.2	1.5	3.2	4.4	3.3	4.3	3.7	6.8	3.1	7.2	6.9	4.6	6.1	AAEL022820
LOC110674292	0	0	0	0	0	0	0	0	0	0	0	0	0	0	0	AAEL025537
LOC110674294	0	0	0	0	0	0	0.1	0.2	0.1	0	0.1	0	0	0	0	AAEL023780				GO:0003676,GO:0003677	nucleic acid binding,DNA binding
LOC110674295	0	0	0	0	0	0	0	0	0	0	0	0	0	0	0	AAEL020949
LOC110674296	0.1	0.3	0.1	0.4	0	0	0.1	0	0.1	0	0	0	0	0	0	AAEL022852
LOC110674297	0.5	0.2	0.3	1.1	0	0.1	0	0	0	0	0	0	0.3	0	0	AAEL027207
LOC110674298	0	0	0	0	0	0	0	0	0.1	0	0	0	0	0	0.2	AAEL021899
LOC110674299	0	0	0	0	0	0	0	0	0	0	0	0	0	0	0	AAEL026542
LOC110674301	0.1	0.2	0.1	0.2	0.1	0	0	0.1	0	0	0	0	0	0	0	AAEL026518				GO:0046983	protein dimerization activity
LOC110674302	0	0	0	0	0.1	0	0.3	0.7	0.4	0	0	0.1	0.2	0.3	0.2	AAEL025899
LOC110674303	0	0	0	0	0.2	0	0.3	0.4	0.4	0.1	0.1	0.1	0.2	0.5	0.1	AAEL021194
LOC110674305	0.7	2.3	1.4	0.2	0.2	0.2	1.2	1.2	1.2	0	0.1	0.1	0.2	0	0	AAEL020036
LOC110674306	0	0	0.1	0	0.1	0	0.1	0	0	0.5	0.5	0.9	3.3	5.6	4.2	AAEL027689				GO:0016747	transferase activity, transferring acyl groups other than amino-acyl groups
LOC110674308	0	0	0	0	0	0	0.5	0.6	0.2	0	0	0	0	0	0	AAEL026465
LOC110674309	0.1	0.1	0.1	0.3	0.1	0.1	0.2	0.3	0.3	0	0	0	0	0.1	0	AAEL023915
LOC110674310	0	0.1	0	0.2	0.1	0.1	0.1	0.1	0	0	0	0.1	0.1	0.1	0	AAEL022101				GO:0016020,GO:0016021	membrane,integral component of membrane
LOC110674311	0	0	0	0	0	0	0	0	0	0	0	0	0	0	0	AAEL025542
LOC110674312	0	0.4	0.3	0.1	0	0	0.1	0.2	0.1	0.1	0	0.1	0.2	0	0.1	AAEL022870				GO:0003676	nucleic acid binding
LOC110674313	24.8	21.1	22.5	16.2	14.2	14.2	12.2	11.7	10.6	1.3	1.6	1.4	1.8	1.9	2.1	AAEL009724				GO:0003676,GO:0005634,GO:0008270,GO:0046872	nucleic acid binding,nucleus,zinc ion binding,metal ion binding
LOC110674314	0	0	0	0	0	0	0.1	0.1	0	0	0	0	0	0	0	AAEL023811				GO:0003676,GO:0008270	nucleic acid binding,zinc ion binding
LOC110674315	0	0.1	0	0	0.1	0	0.2	0.1	0.2	0	0.1	0	0.1	0.2	0.1	AAEL027252
LOC110674316	0	0.1	0	0	0.1	0	0.2	0.2	0.2	0	0	0	0.1	0.1	0.1	AAEL024440				GO:0003723,GO:0005737,GO:0030430	RNA binding,cytoplasm,host cell cytoplasm
LOC110674317	0	0.1	0	0	0.1	0	0.2	0.2	0.1	0	0	0	0.1	0.1	0.1	AAEL028186
LOC110674318	0	0.1	0	0	0.1	0.1	0.2	0.3	0.2	0	0.1	0	0.1	0.2	0.1	AAEL025290
LOC110674319	0	0	0	0.1	0	0	0	0.3	0	0	0	0	0	0	0	AAEL020934
LOC110674320	38.4	28.5	27.2	13.9	11.1	9	6.1	8.1	2.5	0.3	0.4	0.7	0.7	0.3	0.2	AAEL020431
LOC110674321	0	0.3	0	0	0.1	0.1	0.1	0.1	0.1	0	0	0	0	0	0.1	AAEL027262
LOC110674322	6.7	6	7.1	3.8	3	1.5	5.4	5.2	5.8	1.4	1.2	1.5	2.3	2.2	2.3	AAEL021322
LOC110674323	0	0	0	0	0	0	0.2	0.1	0	0	0	0	0.1	0	0	AAEL025168				GO:0003735,GO:0005840,GO:0006412	structural constituent of ribosome,ribosome,translation
LOC110674324	0.2	0.2	0.2	0.4	0.2	0.1	0.2	0.3	0.3	0.1	0	0.1	0	0.1	0	AAEL022048
LOC110674325	0.6	0.4	0.8	0.4	0.6	0.2	0.8	1.3	0.4	0	0	0	0	0	0	AAEL025699
LOC110674326	1	0.2	1	0.1	0.1	0.2	0.2	0.3	0.2	0.1	0.1	0.1	0	0.1	0.2	AAEL026721				GO:0003676,GO:0003677	nucleic acid binding,DNA binding
LOC110674327	0	0	0	0	0	0	0	0	0	0	0	0	0	0	0	AAEL022231
LOC110674328	0.1	0.2	0	0	0	0	0.7	0.9	0.2	0.1	0.2	0.2	0.2	0.2	0.3	AAEL027433				GO:0046983	protein dimerization activity
LOC110674329	0	0.2	0.8	0.9	0	0.1	0	0.1	0	0	0	0	0	0	0	AAEL022694
LOC110674331	0.1	0.3	0.1	1.9	0.8	0.7	0.1	0.3	0.2	0	0	0.1	0.1	0	0	AAEL027630
LOC110674334	0	0	0	0	0	0	0	0	0	0	0	0	0	0	0	AAEL025293
LOC110674336	0.1	0.3	0.1	0.2	0.1	0.2	0.4	0.3	0.3	0.1	0	0	0.1	0.1	0.1	AAEL025832
LOC110674337	0	0.1	0	0	0	0	0	0.1	0.1	0	0	0	0	0.2	0	AAEL021267
LOC110674339	0.1	0	0	0	0	0	0.1	0	0	0	0	0	0	0	0	AAEL022998
LOC110674340	0.2	0	0	0	0	0	0.1	0.1	0.1	0	0	0	0	0.1	0.1	AAEL021130				GO:0003677,GO:0006355	DNA binding,regulation of transcription, DNA-templated
LOC110674341	0.2	0.2	0	0.1	0.4	0	0	1.7	0.2	633.2	273.6	282.2	3879.3	2839	1812	AAEL025723
LOC110674342	0	0	0.1	0.1	0	0.1	0	0	0	0.1	0.3	0.1	0.1	0.1	0.1	AAEL022081
LOC110674343	1.3	0.4	0.8	1.8	3.2	1.8	15.6	15.8	17.2	9.5	9.4	9.8	6.3	5.4	8	AAEL022520				GO:0006629,GO:0016788	lipid metabolic process,hydrolase activity, acting on ester bonds
LOC110674344	0	0	0.2	0.2	1.8	1.8	0.9	1	0.9	0	0	0	0	0	0	AAEL025958				GO:0006520,GO:0016491,GO:0016639,GO:0055114	cellular amino acid metabolic process,oxidoreductase activity,oxidoreductase activity, acting on the CH-NH2 group of donors, NAD or NADP as acceptor,oxidation-reduction process
LOC110674346	1.3	0.6	0.1	0.1	0.3	0.2	0.2	1.1	0.2	68.7	115.1	177.7	2156.9	2405.9	1107.3	AAEL025120
LOC110674347	2.2	2.6	1.2	2.9	2.2	0.8	5.5	5.1	6.6	2.5	2.4	1.9	1.5	0.8	0.5	AAEL020532
LOC110674348	1.2	2.6	0.9	1.6	1.7	1.3	3.5	3.2	2.7	0.1	0.1	0	0.1	0.1	0.2	AAEL027741
LOC110674349	1	1.6	0.8	0.1	0.4	0.7	1.6	0.7	0.5	0	0	0	0	0	0.1	AAEL023272
LOC110674350	3.4	4.5	2.8	1.9	3.7	3.2	1.5	1.3	1	0.2	0	0.1	0	0	0.1	AAEL023010
LOC110674351	0.5	0.8	0.2	0.2	0	0	0	0	0	0.1	0	0	0	0	0.1	AAEL026435
LOC110674352	0	0	0	0	0	0	0	0	0	0	0	0	0	0	0	AAEL022677
LOC110674353	0	0.1	0.1	0	0	0	0.1	0.2	0.2	0	0	0	0	0.1	0	AAEL026268
LOC110674354	0.2	0	0	0.2	0.9	1.1	0.4	0.5	0.1	0.1	0.1	0	0.1	0.1	0	AAEL023861
LOC110674355	0.1	0.1	0	0.1	0.4	0.1	0.2	0.4	0.2	0.1	0	0	0.2	0.1	0	AAEL027456
LOC110674356	0	0	0	0	0	0	0	0	0	0	0	0	0	0.3	0	AAEL024537
LOC110674357	0.4	0.3	0.5	1.5	1.1	0.2	3.5	3	1.9	1.8	1	1.4	0.3	0.7	0.6	AAEL021777
LOC110674358	0	1.4	2.6	0	1.1	0	0.7	0	0.9	0	0	0	0	0	0	AAEL025616
LOC110674359	0	0.2	0.3	0.1	0.7	0.2	0.2	0.5	0.2	0	0	0.2	0.1	0.2	0	AAEL023139
LOC110674360	29.7	23.6	22.5	4.8	14.9	15.4	15.3	18.9	15.3	1.6	0.9	1.2	0.4	0.1	0	AAEL021530
LOC110674361	33.4	98.7	30.7	25.9	29.3	26.2	15	16	16.6	0.9	0.5	0.7	0.4	0.3	0.3	AAEL026084
LOC110674362	0.1	0.4	0	0.4	0.8	0.4	0.4	0.9	1	0	0	0	0.1	0.1	0.1	AAEL020364
LOC110674363	0	0.2	0	0	0	1.1	0	0.3	0	0	0	0	0.1	0	0	AAEL025000
LOC110674364	2.4	1.1	0.8	0.8	1.8	1.3	1.3	0	0	0	0	0	0	0	0.1	AAEL020407
LOC110674365	4.5	3.2	2.6	0.5	0	0	0.2	0	0.2	0	0	0	0	0	0	AAEL025204
LOC110674366	0	0	0	0	0.1	0.1	0	0	0.1	19.1	16.7	14.2	8.2	6.9	5.8	AAEL027739
LOC110674367	0.3	0.1	0.2	0.7	0.9	0.9	1.5	2.9	2	0	0	0.2	0.3	0.4	0.2	AAEL022199
LOC110674368	0.6	0.5	0.4	0.3	0.4	0.2	0.1	0.3	0.2	0	0	0	0.1	0.1	0	AAEL026875
LOC110674369	0	0	0	0	0	0	0	0.3	0.2	0	0	0	0	0	0	AAEL021277
LOC110674370	0.3	0.2	0.2	0.3	0.2	0.2	1.1	1	0.9	0.1	0.1	0	0.1	0.1	0.1	AAEL021649
LOC110674371	0	0.3	0.1	0.1	0.2	0.2	0.3	0.5	0.7	0.5	0.1	1	2.9	3.6	1	AAEL024421
LOC110674372	31.1	31.2	30.5	28.7	23.4	32.9	3.1	3.5	2.8	0.4	0	0	0	0.2	0	AAEL020862
LOC110674373	0.1	0	0	0	0	0	0	0.3	0.1	0	0	0	0	0.1	0	AAEL025329
LOC110674374	0	0	0	0	0	0	0	0.1	0	0	0	0	0	0.5	0	AAEL021816
LOC110674375	0.5	0.4	0.2	0.1	0.3	0.4	0	0.3	0.1	0	0	0.1	0.1	0	0	AAEL026639
LOC110674376	1.4	0.3	0.3	1.9	1.5	1.6	1.9	1.7	3.1	0.3	0.8	0.6	1.4	1	0.2	AAEL023023
LOC110674377	0	0.1	0.1	0	0	0.1	0	0.1	0	0	0	0	0	0	0	AAEL027812				GO:0046983	protein dimerization activity
LOC110674378	0.1	0.2	0.3	0.1	0.1	0.2	0	0	0	0	0	0	0	0	0	AAEL024183
LOC110674379	0	0	0.1	0.4	0.3	0.2	1	1.3	0.7	0.2	0.6	0.2	0.7	0.5	0.7	AAEL020697
LOC110674380	0	0.1	0	0.2	0.1	0.1	0.4	0.2	0.3	0	0	0	0.3	0.1	0.1	AAEL027370
LOC110674381	18.3	52.1	53.9	449.5	51.1	234.1	6.2	15.1	7.2	0.2	0.7	0	0.1	0.6	0.2	AAEL020841
LOC110674382	2.9	11.6	3.9	0	0	0	0.5	0.8	0.6	0	0	0	0	0	0	AAEL024543
LOC110674383	0.6	0.5	0.6	0.6	0	0.6	0.6	0.4	0.2	0.2	0	0.2	0	0	0	AAEL027383
LOC110674385	0.1	0.2	0.1	0.2	0.2	0.4	1.2	1.9	1.6	0	0.1	0.1	0.3	0.1	0.2	AAEL022244
LOC110674386	0.1	0.1	0	0	0.4	0.1	0.6	0.8	0.4	0.1	0	0.1	0	0.2	0.1	AAEL028176
LOC110674387	2.6	2.6	1.9	2.1	2.2	1.1	2.3	2.1	5.4	0.1	0.5	0	0.2	0.9	0.8	AAEL021566
LOC110674388	0.3	0	0	0	0.7	1.2	0.3	0.4	0.4	0	0	0	0	0.2	0	AAEL027043
LOC110674389	6.9	6.5	7.1	6.8	2.6	3.4	0.3	0.4	0.4	1.6	1.7	1.4	5.9	5.9	6.4	AAEL024518
LOC110674390	35	45.8	42.2	30.3	38.6	38.6	36.4	33.6	35.1	26.1	20.3	21.9	36.2	40	30.9	AAEL026769
LOC110674391	0.1	0.3	0	0.1	0	0	0.4	0.8	0.4	0	0	0.1	0	0	0.1	AAEL024205
LOC110674392	0.1	0	0	0	0	0	0.1	0.1	0.1	0	0	0.1	0	0	0	AAEL022178
LOC110674393	0.3	0	0.8	1.2	0.8	0	0.9	0.9	1.8	0	0	0	0.3	0.2	0	AAEL027800
LOC110674394	0.1	0.5	0.1	1.1	1.1	0.4	1.6	1.7	1.3	0.2	0.1	0.2	0.6	0.1	0.3	AAEL024123
LOC110674395	0	0.4	0.3	0.1	0.5	1.7	0.4	0.6	0.1	0	0.1	0.2	0.3	0.6	0	AAEL021370
LOC110674396	0	0	0	0	0	0	0	0	0	0	0	0	0	0	0	AAEL024989
LOC110674397	0.8	0.7	1.3	2.5	1.4	0.8	1.8	1.4	2.8	0.7	0.2	0.7	0.5	0.8	0.6	AAEL026489
LOC110674398	0.2	0	0.2	0.3	0.2	0.3	0.6	0.4	0.8	0	0	0	0	0	0	AAEL025820
LOC110674399	0.2	0.2	0.3	0.3	0.2	0.2	0.3	0.1	0.2	0	0	0	0.1	0	0	AAEL023228				GO:0006506,GO:0016021,GO:0016746	GPI anchor biosynthetic process,integral component of membrane,transferase activity, transferring acyl groups
LOC110674400	0.8	0.4	1.6	0.4	0.8	0.1	1.9	1.2	0.9	0.6	0.2	1.1	0.7	0.6	0.6	AAEL020854
LOC110674401	5.5	7.8	6.5	7.2	7.9	8.4	8.4	12.7	9.6	4.1	3.8	3.7	26.4	19.2	18.6	AAEL024661
LOC110674402	0.5	0	0.3	0.7	0.3	0.1	1.1	0.6	0.8	0	0.2	0.2	0.2	0.4	0	AAEL022024
LOC110674403	0.6	0.5	0.3	0.6	0.9	0.4	1.3	1.3	1.5	0	0	0	0.2	0.1	0	AAEL026779
LOC110674404	0.3	0.7	0.2	0.2	0.2	0.4	0.2	0	0	0	0	0	0	0	0	AAEL026398
LOC110674405	0	0	0	0	0	0	0	0.2	0	0	0	0	0	0	0	AAEL022823
LOC110674406	0.2	0	0.2	0.4	0	0	0	0	0	0	0	0	0	0	0.1	AAEL027294
LOC110674407	0.3	0.9	0.4	0.8	0.6	0.4	0.5	0.5	0.3	0.3	0.2	0.3	0.1	0.2	0.2	AAEL023748
LOC110674408	0	0	0.3	1.6	0.7	1.3	1.4	1.6	1.2	0	0	0.2	1	0	0	AAEL020588
LOC110674409	7.3	7.6	6.9	0.3	0.4	0.3	1.2	0.7	0.8	0.2	0.1	0.3	0.1	0.1	0.1	AAEL023198
LOC110674410	1.5	1.9	0.9	1.8	1.8	1	1.1	0.6	1.3	1	1.4	1	2.5	2.7	1.1	AAEL026068
LOC110674411	0.1	0.3	0.5	0.9	1.5	0.5	1.5	1.4	1.7	0	0.1	0.2	0.1	0	0	AAEL020458
LOC110674412	5.1	4	4	1.8	3.3	2.8	2.4	2.8	2.4	0.7	0.8	0.9	0.9	1.1	1	AAEL024875
LOC110674413	1.8	1.2	2.5	3.6	2.8	2.7	8.3	6.8	7.1	0.7	0.5	0.6	0.6	0.2	0.2	AAEL027455
LOC110674414	0	0.3	0.1	0.5	0.5	0.4	0.3	0.4	0.3	0	0	0	0.1	0	0	AAEL027760
LOC110674415	1.3	1.7	1.4	0.9	1.5	1	1.6	1.5	1.4	0.1	0.2	0.3	0.2	0	0.1	AAEL022205
LOC110674416	1.8	6.8	2.5	4.6	4.8	3.1	4	3.9	4.2	0.2	0.3	0.1	0.2	0.3	0.3	AAEL025627
LOC110674417	4.2	2	1.7	3.8	4.9	4.1	4.9	5.6	5.2	0.4	0.4	0.2	1.3	1.2	1.4	AAEL022106
LOC110674418	0.1	0.2	0.1	0	0	0	0	0	0	0	0	0	0	0	0	AAEL021454
LOC110674419	0.9	1.1	1.1	1.4	2	1	1.9	1.6	1.5	0.1	0.6	0	1	0.6	0.1	AAEL026133
LOC110674420	0.7	0.2	1.2	0.3	1.2	0.9	2.6	2.3	1.8	0.2	0.1	0	0.4	0.3	0.8	AAEL021233
LOC110674421	0	0	0.1	0	0	0	0	0.1	0	0.6	0.3	0.4	0.1	0.3	0	AAEL025913				GO:0016020,GO:0016192	membrane,vesicle-mediated transport
LOC110674422	1.9	0	0.3	0.7	2	2.9	1	1.4	2	0	0.4	0	0	0	0.1	AAEL020079
LOC110674423	0	0	0	0.3	0.2	0	0.5	0.2	0.1	0	0	0	0	0.1	0	AAEL024866
LOC110674424	3.7	1.4	3.1	6.6	10.1	4.3	12.9	12.9	14.2	0	0	0	0	0	0.2	AAEL027109
LOC110674425	4.1	3.1	2.9	3.5	3.9	1.8	12.7	13.1	13.5	0.1	0.3	0	0.3	0.1	0.3	AAEL025535
LOC110674426	2.3	1.7	3.1	4.7	5.7	2.3	4.5	5.4	3.8	0.2	0.4	0.1	0.1	0.2	0.3	AAEL021640
LOC110674427	0.6	0.8	0.9	1.3	1.3	1.9	1.6	2.3	2.1	0.1	0	0	0	0	0.2	AAEL024656
LOC110674428	0.6	0.2	0.3	0.6	0.6	0.5	0.5	0.3	0.4	0.1	0.1	0	0.2	0.2	0.2	AAEL027343
LOC110674429	37.4	45.7	44.2	27.1	33.2	42.4	21.5	16.4	17.2	2.2	5.8	1.3	7.9	5.4	5	AAEL023703
LOC110674430	0	0	0	0.2	0.1	0	0.2	0.1	0	0	0	0	0.4	0.1	0.1	AAEL027244
LOC110674431	0	0	0	0	0	0	0	0	0	1.2	1.6	5.1	0.6	0	0.6	AAEL023918
LOC110674432	11	13.9	11.8	8.1	11	12.6	6.8	7.1	7.1	0.3	0.2	0.2	1.2	1.7	1.7	AAEL026329
LOC110674433	0.3	0.4	0.5	1.1	1	1.1	1.1	1.2	1.5	0	0.2	0	0.4	0.9	0.2	AAEL021438
LOC110674434	0.6	1.2	2.1	0.1	0	0	0	0.1	0	0	0	0	0	0	0	AAEL021850
LOC110674435	14.6	19.7	15.8	9.6	4.9	3.9	4.1	4.1	2	2.7	2.6	4.2	3.9	3.7	5	AAEL024631				GO:0005634,GO:0008270	nucleus,zinc ion binding
LOC110674436	0.4	0	0	0.6	1.4	0.4	0.9	1.8	1.8	0.1	0.1	0.2	1.3	1.2	0.1	AAEL020908
LOC110674437	0.7	1.1	1.6	1.2	1.8	1.2	1.9	1.5	1.6	0.2	0.8	0.7	0.2	0.1	0.3	AAEL023260
LOC110674438	0	0	0	0	0	0	0	0	0	0	0	0	0	0	0	AAEL025105
LOC110674439	0.3	0.1	0.2	0	0.2	0	0	0.4	0	0	0.2	0	0	0	0.2	AAEL027345
LOC110674440	0	0.4	0	0.2	0.3	0.6	1	2.4	2.8	0.1	0.2	0.1	0	0	0	AAEL024638
LOC110674441	0	0.1	0.1	0	0.1	0	0	0	0	0.3	0.2	0.2	0.2	0.2	0.4	AAEL024067
LOC110674442	0.2	0	0	0	0	0	0	0	0	0	0	0	0	0	0	AAEL027517
LOC110674443	0	0	0	0	0.1	0.1	0	0.2	0	0	0	0	0	0	0	AAEL022888
LOC110674444	0.5	0.4	0.7	1.9	0.5	0.7	2	2.2	2.4	0.2	0.6	0	0.2	0.1	0.1	AAEL023304
LOC110674445	0.5	0.3	0	0.2	0.3	0.2	0.6	1	1.5	0.1	0	0	0.1	0.2	0.2	AAEL027647
LOC110674446	0	0	0	0	0	0	0.1	0	0.3	0	0	0.1	0	0.2	0	AAEL022973
LOC110674447	0.6	0.2	0.6	1.6	2.6	1.5	0.9	1.6	1.9	0.4	0.2	0.1	0.6	0.3	0.3	AAEL026450
LOC110674448	0.2	0.1	0.2	0.3	0.1	0.2	0.8	0.7	0.7	0	0.1	0.1	0.1	0	0	AAEL021763
LOC110674449	0	0.3	0.2	0.4	0.5	0.3	0.1	0	0.2	0	0	0	0	0	0	AAEL025396
LOC110674450	1.7	1.8	1.9	1	0.5	0.3	1.7	1.8	2.6	0.1	0.1	0.4	0.2	0.4	0	AAEL025063
LOC110674451	0	0	0.1	0	0.5	0.3	0.4	0.5	0.6	0.1	0.3	0.3	0.3	0.2	0.1	AAEL020331
LOC110674453	0	0	0	0	0	0	0	0	0	0	0.1	0.2	0.3	0.1	0.3
LOC110674454	0.5	0.3	0.3	0.3	0.1	0.1	0.6	0.7	0.3	0	0.2	0.1	0.1	0.3	0.1	AAEL026763
LOC110674455	13.2	2.3	1.1	0	1.1	2.8	0.3	0.2	1	0	0	0	0	0.1	0	AAEL022182
LOC110674456	0.3	1.4	0.8	0.5	0.4	0.5	0.4	0.1	0	0	0.1	0.1	0	0.1	0.1	AAEL028042
LOC110674457	0	0	0.4	0.1	0.3	0.2	0	0.2	0	0	0	0	0	0	0	AAEL023356
LOC110674458	12.5	15.8	11.9	7.2	3.4	3.2	3.4	3	2.3	0.1	0.2	0.3	0.7	0.6	0.9	AAEL023673
LOC110674459	0	0.2	0.4	0.3	0	0.2	0.1	0.4	0.2	0	0	0	0.2	0.5	0.4	AAEL025117
LOC110674460	0	0.1	0	0	0.1	0	0	0	0	0	0	0	0	0	0	AAEL023153
LOC110674461	0	0	0	0	0	0	0	0.2	0	0	0	0	0	0	0	AAEL021536
LOC110674462	0.5	0.4	0.4	0	0	0	0	0	0	1.2	0	0.9	1.8	0.9	0.9	AAEL025716
LOC110674463	0	0	0	0	0	0	0	0	0	3	2.5	2.5	1.8	1.2	0.9	AAEL020501
LOC110674464	0	0	0	0	0	0	0	0	0	5	2.6	4.7	0.4	0.2	0.4	AAEL021898
LOC110674465	2.1	3.4	1.3	0.2	0.4	0.5	3.6	1.8	1.3	2.1	5.3	6.3	3.5	4.5	3.1	AAEL024582
LOC110674466	0	0.2	0.1	0.6	0.7	0.7	0.3	1.4	0.8	0.2	0	0.2	0.3	0.1	0.1	AAEL023375
LOC110674467	0.1	0	0	0	0.2	0	0.1	0.1	0.2	0	0	0	0.1	0.2	0	AAEL027972
LOC110674468	0.9	2.6	1.5	2.9	3.7	2.4	5	7	3.7	0.8	0.9	0.6	3.4	1.8	2.7	AAEL026198
LOC110674469	0	0	0	0.1	0.2	0.2	0.2	0	0	0	0	0.1	0	0	0	AAEL022742
LOC110674470	1.2	0.7	0.9	0.5	1.4	0.8	2	2.7	2.2	0.2	0.3	0.4	0.8	1.2	0.6	AAEL024399
LOC110674471	0	0.1	0	0.2	0.2	0.2	0.3	0.2	0.1	0	0.1	0	0.2	0.1	0	AAEL020674
LOC110674472	17.8	6.3	13.6	0.3	3.6	4.4	3.4	4.7	3.6	0.1	0	0	0	0	0	AAEL025312				GO:0005515	protein binding
LOC110674473	0	0	0	0	0	0	0.1	0	0	0	0	0	0.1	0	0	AAEL021643
LOC110674474	0.3	0.4	0.1	0.2	0	0.1	0	0	0	0	0.6	0	1.6	2	1.4	AAEL026617
LOC110674475	0.3	0.4	0.4	0	0	0.1	0.2	0.3	0.2	0.1	0.1	0.1	0.3	0.1	0.2	AAEL022138
LOC110674476	0.9	0.5	1.3	1.2	0.3	2	1.6	1.4	0.5	0	0	0	0.2	0	0.1	AAEL027592
LOC110674477	17.1	11.4	10.6	4.6	4.2	2.3	6	4.6	6.1	2.3	1.7	1.7	1.3	1.8	2	AAEL024110
LOC110674478	0	0	0	0	0	0	0.3	0.4	0.3	0	0	0	0	0.3	0	AAEL020694
LOC110674479	0.5	0.6	0.7	1.7	1.4	1.3	1.6	1.9	2.2	0	0	0	0.3	0	0.3	AAEL024404
LOC110674480	1.7	1.7	1.2	1.1	0.7	0.8	6.9	5	8.3	0.2	0	0	0	0.1	0	AAEL021496
LOC110674481	68.9	133	40.7	2.4	10.3	18.2	36.5	70.4	47	0	0	0.1	0	0	0	AAEL025523
LOC110674482	0	0	0.3	0	0	0	0.2	0.3	0.1	0	0	0	0	0	0	AAEL023974
LOC110674484	0.3	0.9	0.5	0.8	1.6	0.7	1.1	1.1	1.6	0	0	0	0	0	0	AAEL027781
LOC110674485	0.2	0.3	0	0.2	0.1	0.2	0.1	0.2	0.1	0	0	0	0	0	0	AAEL022235
LOC110674486	0.2	0.3	0	0.2	0.1	0.1	0.1	0.2	0.1	0	0	0	0	0	0	AAEL020996
LOC110674487	0.3	0	0	0	0	0.2	0	0	0	0	0	0	0	0	0	AAEL023462
LOC110674488	0.5	0.9	0.9	1	0.6	0.6	1.1	0.8	0.8	0.1	0	0.1	0	0	0.3	AAEL025445
LOC110674489	0	0.4	0.1	0	0.1	0	0	0	0.2	0	0	0	0	0.1	0	AAEL021969
LOC110674490	0.2	0	0.1	0	0	0.1	0	0.2	0	0	0	0	0.1	0.1	0.1	AAEL025428
LOC110674491	0.1	0.3	0.4	1	0.7	0.2	0.6	0.6	0.6	0	0.3	0.1	0.1	0.1	0	AAEL021920
LOC110674492	0.3	0.3	0.4	0.2	0.2	0.7	0.3	0.1	0.4	0	0.1	0	0	0	0	AAEL020005
LOC110674493	1.4	1.8	1.7	1.1	0.8	1	0.6	0.6	0.7	0.2	0.2	0.2	0.1	0.1	0.2	AAEL020613
LOC110674494	0	0	0	0.3	0.2	0.2	0	0.1	0	0	0.1	0.1	0.3	0.1	0.1	AAEL027824
LOC110674495	0	0.1	0.2	0	0	0	0.2	0	0.3	0	0	0	0.2	0.1	0.3	AAEL024102
LOC110674496	0	0.3	0	0	0	0	2.1	2.6	3.1	0	0	0	0.5	0	0	AAEL026511
LOC110674497	0	0	0.5	0	0	0	0.1	0	0.4	0	0.4	0.4	0	0	0.4	AAEL022960
LOC110674498	0.5	0.2	0.1	0.3	0.4	0.3	0.4	0.9	0.8	0	0	0	0	0.1	0.1	AAEL021988
LOC110674499	0.6	0.2	0.3	0.5	0.8	0.5	1.4	1.3	1.3	0.7	1	0.1	0.5	0	0.8	AAEL022257
LOC110674500	0	0.4	0	0.5	1.9	1.8	0.3	0.5	0.5	0	0	0	0.3	0	0.3	AAEL020053
LOC110674501	0	0	0	0	1	0	0.3	0.3	1.1	0.2	0	0.3	0.5	0.8	1.3	AAEL028173
LOC110674502	0	0	0	0	0	0	0	0	0.4	0	0	0	0	0	0	AAEL023648
LOC110674504	0.1	1.1	0.9	0.4	0.1	0	0.3	0.1	0.4	0	0	0	0.3	0.2	0	AAEL022492
LOC110674505	4	4.8	4.8	3.2	3.8	3.8	5.7	4.9	5.3	0.4	0.1	0.3	1.7	0.4	0.6	AAEL020060
LOC110674506	0	0.1	0.9	4.3	5.5	1.5	7.4	5.7	4.5	0	0	0.2	2.4	1.7	0	AAEL024705
LOC110674507	4	4.8	4.8	3.2	3.7	3.8	5.6	4.8	5.3	0.4	0.1	0.3	1.7	0.4	0.6	AAEL021268
LOC110674508	0.4	0.4	0.8	1.4	1.4	1.4	1.7	1.5	1.2	0.1	0.2	0	0.3	0.3	0.2	AAEL025816
LOC110674509	0.8	0.7	0.4	2.2	0.9	1.6	2.7	1.3	2.6	0.1	0	0	0.6	0.3	1.3	AAEL022374
LOC110674510	0	0.3	0.4	0.7	1.6	1.1	1.8	1	1.3	0.3	0.6	1.2	0.5	0.6	0.1	AAEL020797
LOC110674511	0	0.1	0.7	0.8	0.9	0.2	0.9	1.2	0.7	0	0.1	0	0.5	0.1	0.2	AAEL024677
LOC110674512	0	0	0	0.3	0	0.1	0	0.5	0.4	0.1	0.1	0	0.2	0.2	0.3	AAEL022036
LOC110674513	0	0.8	0.9	0	1.1	0	1.5	1.6	2.4	0	0	0.2	0.6	0.4	0.2	AAEL025301
LOC110674514	0	0.1	0.1	0.1	0.1	0.5	0.3	0.2	0	0	0	0.2	0	0.1	0	AAEL026925
LOC110674515	0	0	0	0	0.4	0.3	0.7	0	0.6	0	0	0.2	0	0	0.3	AAEL023316
LOC110674516	0.6	0.7	0.7	0.9	1.8	1	1.3	1.5	2.2	0	0.1	0.2	2.4	2.6	0.1	AAEL024877
LOC110674517	4.2	3.4	5.4	5.8	9.7	7.2	7.6	5.4	7.9	1.6	1.1	2.1	1.4	1	1	AAEL020813
LOC110674518	0	0.2	0	0	0	0	0.1	0	0.1	0	0	0	0	0	0	AAEL024538
LOC110674519	1.1	1.1	0.7	0.6	1.2	0.7	0.3	0.4	0.5	0.1	0.1	0.2	2.1	1.5	0.6	AAEL022070
LOC110674520	0.8	0.7	0.4	0.4	0.7	0.4	0.2	0.4	0.5	0.1	0.1	0.1	1.4	1	0.7	AAEL026346
LOC110674521	0.3	0.8	0.7	4.4	6.1	4.9	3.2	3.6	3.9	0	0	0.3	1.1	0.8	0.1	AAEL022894
LOC110674522	0.3	0.8	0.6	4.4	4.1	4.1	2.7	3	3.9	0	0	0.2	0.7	0.9	0	AAEL025485
LOC110674523	0.2	0.3	0.2	0.1	0.4	0.2	0.7	0.2	0.2	0	0.2	0	0	0	0	AAEL021974
LOC110674524	2.6	2.3	2.1	1.3	1.1	1.9	0.6	1.1	0.7	0.2	0.2	0.3	0.1	0.2	0.2	AAEL024555
LOC110674525	0.4	0.1	0.4	0.3	0.4	0.2	0.5	0.6	0.1	0	0	0	0.1	0	0.1	AAEL023836
LOC110674526	0.5	0.8	1.4	1.9	1.5	1.4	3.2	3.3	4.4	0.1	0.1	0.1	1	0.3	1	AAEL026391
LOC110674527	4.2	3.4	5.4	5.8	9.7	7.2	7.6	5.4	7.9	1.6	1.1	2.1	1.4	1	1	AAEL022952
LOC110674529	3.1	4	5.2	7.9	5.9	3	1.6	4.9	5.3	0.7	0.7	0.6	0.1	0.7	0.8	AAEL021978
LOC110674530	0.6	0	0.9	0.9	1.1	0.4	2	2	1.7	0	0.2	0.4	0.2	0.3	0.1	AAEL022041
LOC110674531	0.1	0	0.2	0.2	0.2	0.1	0.5	0.7	0.6	0.1	0.1	0	0.2	0.1	0.2	AAEL025033
LOC110674532	0	0	0	0.1	0	0	0.1	0.2	0	0	0	0	0	0	0	AAEL027481
LOC110674533	1.8	2.2	2.2	1.6	1.1	0.8	6.8	4.7	8.3	1.8	1.7	1	1.5	0.7	1	AAEL023220
LOC110674534	0.4	0	0.1	0.1	0	0.1	0.4	0.1	0.2	0.1	0	0.1	0.1	0.1	0.2	AAEL027853
LOC110674535	0.2	0.1	0.9	0.1	0.1	0	0.6	1.1	1.1	1	3	0.3	0.3	0	0.6	AAEL023804
LOC110674536	0.5	1.4	0.9	0.6	1.8	0.9	0.7	0.4	0.5	0	0	0	0.1	0.5	0	AAEL026242
LOC110674537	0	0	0	0	0	0.1	0.1	0.3	0.2	0	0	0	0	0	0	AAEL022949
LOC110674538	0	0	0	0	0.1	0	0	0.4	0.2	0	0.1	0	0.4	0.7	0.2	AAEL025628
LOC110674539	0	0	0	0.3	0.2	0.4	0.3	0.4	0.3	0	0	0	0.4	0.5	0.1	AAEL020391
LOC110674540	0	0	0.3	0	0	0	0	0	0	0	0.1	0	0	0	0.1	AAEL024155
LOC110674541	0	0.5	0	0.1	0.1	0.1	0.7	0.1	0.3	0.2	0	0.1	0.1	0.2	0.1	AAEL027773
LOC110674542	0.1	0.3	0.1	0.1	0	0	0.2	0.1	0.2	0	0	0	0	0	0	AAEL024293
LOC110674543	0	0	0	0	0	0	0	0	0	0	0	0	0	0	0	AAEL020866
LOC110674544	0	0	0	0	0	0	0	0	0	0	0	0	0	0	0	AAEL025420
LOC110674545	0.2	0.1	0	0.4	0.3	0.3	3.1	2.2	3	0	0	0	0	0.1	0.1	AAEL020944
LOC110674546	0	0	0.1	0.1	0	0.2	1.9	1.5	2.1	0	0	0	0	0	0	AAEL027297
LOC110674547	0.6	1.1	0.7	0.2	0.3	0.5	0.2	0.1	0.1	0	0	0.1	0.1	0.1	0	AAEL024076
LOC110674548	0.1	0.2	0	0.1	0.1	0.1	0	0.2	0.1	0	0	0	0	0	0	AAEL026484
LOC110674549	0	0.1	0	0.1	0.3	0	0	0	0.2	0.1	0	0	0	0	0	AAEL025407
LOC110674550	0	0	0	0	0	0	0	0.2	0	19.1	21.6	22.1	86.5	69.9	31.3	AAEL022552
LOC110674551	0	0.8	0.7	0.1	0.1	0.2	0.3	0.4	0	0	0	0	0	0	0	AAEL021096
LOC110674552	0.8	0.4	1	0.4	1.3	0.9	2.2	2.9	2.5	0	0.1	0	0.5	0.4	0.4	AAEL025210
LOC110674553	0.7	1.4	0.4	0.6	0.6	0.8	1.1	1.2	0.3	0	0.1	0	0.3	0	0	AAEL020479
LOC110674554	0	0.1	0.1	0.2	0.4	0	0.2	0.2	0.6	0.3	0.1	0	0.4	0.2	0.4	AAEL027761
LOC110674555	1.4	2	0.6	0.8	3.1	1.5	4.7	4.1	2.9	0.2	0.3	0.1	1	0.9	1.2	AAEL025971
LOC110674556	3.8	3.3	5.2	8.4	11.7	13.3	10.2	15.7	13.2	0.1	0.1	0.2	0.4	1.7	0.2	AAEL021833
LOC110674557	0.1	0.1	0.2	0	0	0	0	0	0	0	0	0	0	0	0	AAEL025152
LOC110674558	0.3	0	0.2	1.6	5.4	4.7	0.7	0.2	0.3	0	0	0	0	0	0	AAEL020410
LOC110674559	1.9	2.9	2.1	2	3.3	2	4	4.7	2.1	0.2	0	0	0.2	0	0	AAEL027805
LOC110674560	15.9	23.6	23.7	5.8	10.6	6.5	3.7	2.7	4.1	0	0.1	0.1	0	0	0	AAEL027461
LOC110674561	0.1	0	0	0	0	0.1	0.1	0.1	0.1	0	0	0	0	0	0	AAEL024163
LOC110674562	0.5	1.6	0.6	1	1.1	1.6	2.6	2.5	3.3	0.2	0.1	0.3	0.4	0.3	0.4	AAEL024294
LOC110674563	0.1	0.1	0.1	0.3	0.2	0.2	0.2	0	0.5	0	0	0	0.2	0.2	0.1	AAEL020860
LOC110674564	0	0	0.1	0.1	0.1	0	0.2	0.1	0.4	0	0	0	0.1	0.2	0.2	AAEL025556
LOC110674565	0	0	0	0	0	0	0	0	0.1	0	0	0	0.2	0.3	0	AAEL022871
LOC110674566	0	0	0	0	0	0	0	0	0	0	0	0	0	0.1	0.1	AAEL027237
LOC110674567	0.1	0	0.2	0	0.1	0	0.1	0	0.1	0	0.1	0.1	0.1	0	0	AAEL023784
LOC110674568	0	0	0	0	0	0	0	0	0.1	0	0	0	0	0	0	AAEL024691
LOC110674569	0.5	0.6	0.9	0.8	0.3	0.3	0.3	0.3	0.3	51.6	46.2	47.5	13.6	11.4	16.4	AAEL020789
LOC110674570	0.4	3.2	2.4	1.2	1.5	0.3	0	0.6	0.3	0	0	0.2	0	0	0	AAEL020892
LOC110674571	2.1	0.9	1.4	2	3.3	1.5	2.2	1	2.1	1.6	0.1	1.1	1.1	1	2.5	AAEL026509
LOC110674572	0	0	0	0	0	0	0.4	0.4	0.3	0	0.3	0	0	0	0	AAEL023362
LOC110674574	1.1	1.9	1	0.9	1	0.8	1	0.5	0.7	0.3	0.2	0	0.4	0.5	0.6	AAEL022171
LOC110674575	8.9	9.2	10.1	1.8	0	0.5	0.5	0.2	0.1	0	0.1	0	0	0.1	0.1	AAEL023317
LOC110674576	0	0.2	0.2	0.2	0.2	0	0.5	0	0.2	0.1	0	0	0.3	0.2	0.2	AAEL024754
LOC110674577	0	0	0	0	0.2	0	0	0	0	0	0	0.2	0	0	0	AAEL022377
LOC110674578	0.2	0	0	0.1	0	0	0	0.3	0.1	0.1	0	0	0.1	0	0.2	AAEL028084
LOC110674579	0.1	0	0	0.1	0	0	0	0.2	0.1	0.1	0	0	0	0	0.3	AAEL026065
LOC110674580	0.1	0	0	0	0.1	0.1	0.8	0.7	0.9	0	0	0	0.1	0.1	0	AAEL021630
LOC110674581	0.2	0	0	0	0	0.1	0.2	0	0.5	0	0	0	0	0	0	AAEL023785
LOC110674582	0.4	0.3	0.3	0.6	1.3	0.7	0.7	0.8	1.2	0	0	0	1	1.5	0.1	AAEL020130
LOC110674583	0	0	0	0.1	0.1	0	0.2	0.1	0.3	0.2	0	0	0	0	0.1	AAEL023467
LOC110674584	0	0	0	0.1	0.1	0	0	0.1	0.1	0	0	0	0.1	0	0.1	AAEL027430
LOC110674585	8.1	10.1	11.3	5.3	6.4	9	8.6	7.4	6.5	0.1	0.6	0.5	0.5	0.4	0.6	AAEL025682
LOC110674586	0.5	0.6	0.4	0.2	0.4	0	1.8	1.5	3.4	0.1	0.2	0.1	0.4	0.3	0.3	AAEL020098
LOC110674587	0	0	0	0	0	0	0	0	0	0	0	0	0	0	0	AAEL024590
LOC110674588	0.3	0.1	0.4	0.2	0.7	0.7	1.1	1.2	1.2	0.1	0.2	0.1	0.2	0.1	0	AAEL028204
LOC110674589	0.1	0.1	0.3	0.3	0.7	0.6	0.9	0.8	0.7	0.1	0	0	0	0.1	0.1	AAEL022942
LOC110674590	0	0	0	0	0	0	0.2	0.1	0	0.1	0	0.1	0	0	0	AAEL022903
LOC110674591	0.3	0.1	0	0.1	0.1	0.4	0.2	0.5	0.4	0	0.1	0	0.2	0	0.1	AAEL020930
LOC110674592	0	0	0	0	0	0	0.9	0	0	0.8	0	0	0	0	0	AAEL023770
LOC110674593	2	2.3	2.3	1.2	3.7	2.6	2.5	1.6	2.2	0.1	0.1	0.1	0.1	0.1	0.2	AAEL021990
LOC110674594	0	0	0	0	0	0	0.2	0	0.1	1.8	1.2	1.5	1.5	1.5	0.6	AAEL025487
LOC110674595	0.3	0.7	0.5	0.4	0.5	0.3	0.9	1	0.7	0.2	0.1	0.2	0.8	0.5	1.1	AAEL027464
LOC110674596	19.3	15.4	14.2	4.8	0.8	1.4	1.5	0.8	1.1	0	0.2	0.1	0.2	0.2	0.4	AAEL023831
LOC110674597	0.2	0.7	0.7	0.5	0.6	0.3	1.4	1.1	0.9	0.4	0.1	0.3	0.7	0.9	1.3	AAEL026328
LOC110674598	0	0	0	0	0	0	0.1	0	0.1	1.1	1	0.9	0.9	0.9	0.4	AAEL022885
LOC110674599	0	0	0	0	0	0	0.1	0	0.1	1.1	1	0.9	0.9	0.9	0.4	AAEL021917
LOC110674600	0.4	0.6	1.6	1.1	1	0.8	1	0.8	1.3	0	0.1	0	0.1	0	0	AAEL023383
LOC110674601	0.1	0	0	0	0	0	1	0.8	1.8	0	0	0	0.1	0	0	AAEL027966
LOC110674602	10.9	8.8	10.2	10.4	4.2	5.7	5.3	5.3	4.7	0.4	0.5	0.7	0.7	0.4	0.5	AAEL025119
LOC110674603	2.5	3.8	4.1	3.3	1.5	0.7	0.4	0.4	0.3	0	0	0	0	0.2	0	AAEL021117
LOC110674604	1.9	0.8	0.2	1.6	0.9	1.5	1.5	1	1.4	0.5	1	0.4	1	1.4	0.4	AAEL026157
LOC110674605	0.3	0.9	0.6	0.5	0.6	0.2	0	0.4	0.3	0.4	0.1	0.2	0.3	0	0.2	AAEL026455
LOC110674606	0	0.1	0	0	0	0	0	0	0	0	0	0	0	0	0	AAEL024707
LOC110674607	0.3	0.5	0.7	1.2	1.4	1.8	1.4	0.8	1.6	0.2	0.1	0.1	0	0.2	0.1	AAEL021007
LOC110674608	0.6	0.1	0.2	0.8	1	0.5	1.2	2	1.3	0.3	1.3	0.7	1.3	1.1	1	AAEL024897
LOC110674609	0.9	0.6	1.6	1.2	2.1	2	5.5	4.8	4.2	0.2	0.4	0.3	0.7	0.9	0.6	AAEL021980
LOC110674611	0	0	0	0	0	0	0.1	0.1	0	0	0	0	0	0.1	0	AAEL025602
LOC110674612	0	0	0	0	0	0	0	0	0.2	0	0	0	0.1	0.1	0	AAEL023091
LOC110674613	0.7	0.5	0.2	1.3	1.1	0.5	1.6	1.2	1.7	0.3	0.1	0.3	0.3	0.2	0.1	AAEL026281
LOC110674614	4.6	5.1	2.3	0.8	1.3	1.7	1.9	2	2.2	0.1	0	0.1	0	0.2	0	AAEL023903
LOC110674615	0.3	0.5	0.5	0.2	0.2	0.5	0.7	0.6	0.4	0	0	0	0.1	0.1	0.2	AAEL027373
LOC110674616	1.8	2.9	2.9	5.4	3.9	1.1	13.9	13.3	8.6	1.6	1.5	1.3	3.1	3.4	1.9	AAEL020153
LOC110674618	0.6	0.3	0.8	0.2	0.5	0.4	1.3	1.4	0.8	1.4	1.1	1	1.7	1.9	0.6	AAEL022093
LOC110674619	0	0	0	0.1	0.1	0.1	0	0.1	0	0.1	0.1	0.1	0.6	0.5	0.4	AAEL025609
LOC110674620	0	0	0	0	0	0	0	0	0.6	0	0	0	0	0	0	AAEL021039
LOC110674621	4.5	3.3	4.6	12.4	15.3	11.6	19.5	20.9	23.5	0.3	0.5	0.3	6	5.9	7.4	AAEL027509
LOC110674622	0.2	0.1	0.1	0	0	0	0	0.1	0.1	0	0	0	0	0	0	AAEL025448
LOC110674623	0.5	0.5	0.8	0.3	0.6	0	2.4	3.1	2.2	0.2	0.5	0.2	0.2	0.3	0.3	AAEL021764
LOC110674624	0	0.7	0	0	0.3	0	0	0	0	0.4	0.2	0	0.7	0	0.2	AAEL022395
LOC110674625	0	0	0	0.4	0.1	0	0.2	0	0.2	0	0	0	0	0	0	AAEL026949
LOC110674626	0	0	0.4	0	0.2	0	0	0.5	0.4	0	0	0	0	0	0	AAEL027874
LOC110674627	0.8	0.9	1.1	1.5	2.7	1.4	2.3	2.1	2.5	0.5	1.5	0.7	1.8	1.6	2.5	AAEL023090
LOC110674628	0.1	0.1	0.4	0.4	0.2	0.1	0.1	0.1	0	0	0.2	0.2	0.1	0.1	0.3	AAEL027711
LOC110674629	0.7	1.4	0.6	0.4	0	0.1	0.9	1	0.9	0	0	0	0	0	0.1	AAEL024037
LOC110674630	0.7	2.7	0.8	0.5	0.3	1.1	0.4	0.5	0.4	0.3	0	0	0.9	0.4	0.2	AAEL022158
LOC110674631	0	0	0	0.3	0	0	0.2	0.3	0.2	0	0	0	0	0	0	AAEL021727
LOC110674632	0	0	0.1	0	0	0	0	0.1	0	0	0	0	0	0	0	AAEL026203
LOC110674633	0	0	0.1	0	0	0	0	0.1	0	0	0	0	0	0	0	AAEL025931
LOC110674634	0.2	0	0.1	0	0.1	0.2	0	0.3	0	0	0	0	0.1	0	0.1	AAEL021464
LOC110674635	0.3	0.6	0.7	1.6	2.4	1.5	3.6	4.1	3.3	0.3	2.3	0	0.9	0.1	0.2	AAEL024776
LOC110674636	1	0.9	0.7	0.6	0.3	0.2	0	0	0	0	0	0.1	0	0	0	AAEL028240
LOC110674637	0	0	0	0	0.1	0	0.1	0	0	0	0	0	0	0	0	AAEL023619				GO:0004672,GO:0005524,GO:0006468	protein kinase activity,ATP binding,protein phosphorylation
LOC110674638	0	0.3	0	0.2	0.8	1.5	0.9	2	2.3	0	0	0.3	0	0.3	0	AAEL027051
LOC110674639	29.6	24	30.4	14.4	17.1	19.7	6.3	4.9	5.2	0	0.1	0.1	0.2	0.1	0	AAEL022444
LOC110674640	0	1.1	0.8	0.4	0	0.4	0.5	0.8	0.6	0	0	0	0.2	0	0.2	AAEL020268
LOC110674641	0.3	0	0	0.2	0.2	0.2	0	0	0.2	0	0	0	0	0	0	AAEL024891
LOC110674642	0	0	0	0	0	0	0	0	0	0	0	0	0	0	0	AAEL025802
LOC110674643	0	0.3	0	0	0.5	0	0.4	0.3	0.4	0.5	1.3	0.2	0.4	1.6	0.2	AAEL022009
LOC110674644	0	0	0	0	0	0	0	0	0	0	0	0	0	0	0	AAEL026885
LOC110674645	0.1	0.1	0.1	0.1	0.2	0.1	0	0	0	0	0	0	0	0	0	AAEL023328
LOC110674646	0.2	0.7	0.2	0	0.3	0.1	0.6	0.2	0.2	0	0	0	0.2	0.1	0.1	AAEL022899
LOC110674647	2.7	2.2	4.2	0.2	0.3	0.9	0.3	0.5	0.5	0	0	0	0.1	0.1	0	AAEL027208
LOC110674648	0.6	1.2	1.3	5.5	3.3	3.3	4.5	4.9	6.5	0.6	0	0.1	0.8	0.8	0.6	AAEL024080
LOC110674649	0	0	0	0	0	0	0.2	0	0.2	0	0	0	0	0	0	AAEL020152
LOC110674650	0	0	0	0	0	0	0	0	0	0	0	0	0	0	0	AAEL023754
LOC110674651	0.5	1.6	1.9	2.3	0	1.6	1.6	2.4	2.8	0.3	0	0	0	0	0.4	AAEL027445
LOC110674654	0	0.3	0.1	0.2	0.2	0.9	0.4	0.2	0.5	0	0	0	0.1	0	0	AAEL028130
LOC110674655	0.4	1.2	0.4	1.2	1.7	0.6	0.7	0.4	0.7	0	0	0	0.1	0	0	AAEL023276
LOC110674656	0	0	0.2	0.2	0.3	0	0.1	0.2	0.6	0	0	0	0	0	0.1	AAEL025020
LOC110674657	1.3	2	3.2	6.5	4.7	5.2	4.3	4.5	7.3	0.4	0.2	0.3	1	1.1	0.7	AAEL020520
LOC110674658	1.3	1.1	1	0.2	0.2	0	0.5	1.1	0.8	0	0	0	0.3	0	0.1	AAEL026301
LOC110674659	1.3	2.2	3	0.9	1.4	1.3	0.4	0.2	0.6	0	0	0.4	0	0	0	AAEL021380
LOC110674660	0	0	0	0.1	0.1	0	0.8	0.8	0.3	0.1	0	0.1	0	0	0	AAEL025735
LOC110674661	0	0	0	0	0	0	0	0	0	0	0	0	0	0	0	AAEL021603
LOC110674662	1190.7	1171.1	1202.5	868.7	733.2	869.5	210.5	195.2	150.7	6.9	6.5	5.8	17.9	8.9	14.5	AAEL020106
LOC110674663	2.5	1.3	3.2	3.5	7.2	6.3	2.6	1.1	2.4	8.8	6.6	9.5	6.1	4	7.1	AAEL024608
LOC110674664	0	0	0	0	0	0	0	0	0	0.1	0	0	0	0	0	AAEL023157
LOC110674665	0	0	0.1	0.1	0.2	0.1	0	0.1	0	0	0	0	0.1	0	0	AAEL027496
LOC110674666	0	0	0	0.1	0.1	0.2	2	1.6	2	0	0	0	0	0.1	0.2	AAEL021960
LOC110674667	0.6	0.3	0	0.4	0.5	0.3	0.6	0.7	0.8	0.5	0.2	0.3	0.1	0.1	0.4	AAEL022300
LOC110674668	0.1	0.4	0.4	0.9	1.2	0.3	1.1	1.8	2.1	0.1	0	0	0	0.2	0.3	AAEL020548
LOC110674669	0.2	0.7	0.4	0.4	1	0.3	0.7	0.9	0.7	0	0	0.1	0.5	0.5	0.2	AAEL025243
LOC110674670	0.6	1	1	1.2	1.5	0.6	2.1	0.8	1.4	0.2	0.2	0.3	1	0.8	0.9	AAEL023320
LOC110674671	0.5	0.6	1.6	1.3	1.6	0.7	0.7	0.7	0.6	0.2	0.4	0.2	0.2	0	0	AAEL028157				GO:0003676	nucleic acid binding
LOC110674672	1.3	0.5	1.3	0.5	1.1	0.6	0.4	0.3	0.4	0	0	0	0.1	0.4	0.3	AAEL026926
LOC110674673	28.7	78.6	21.1	0.6	5.4	6.7	11.3	17.9	15.8	0	0	0	0	0	0	AAEL022951				GO:0005515	protein binding
LOC110674674	0.5	0.4	0.7	0.4	0.5	0.4	1.3	1.2	1.6	0.2	0.1	0.3	0.2	0.8	0.5	AAEL027586
LOC110674675	0	0	0	0	0	0	0	0	0	0	0	0	0	0	0	AAEL024118
LOC110674676	0.3	0.2	0.6	0.1	0	0	0.5	0.4	0.4	0	0.1	0	0.4	0	0.5	AAEL020999
LOC110674677	0	0	0.6	0	0	0	0	0	0	0.3	0.2	0.2	1.9	0.8	1.1	AAEL023195
LOC110674678	0	0	0	0	0	0	0	0	0	0.1	0	0	0	0	0	AAEL021672
LOC110674679	0.4	0.4	0.7	0	0.4	0	0.3	0.3	0.4	0	0.2	0.4	0	0	0.2	AAEL024311
LOC110674680	0.2	0	0	0	0.2	0	0.2	0	0.2	0	0.1	0	0	0.2	0.1	AAEL024938
LOC110674681	0.9	0.4	0.6	0.2	0.5	0.7	0.5	0.3	0.7	0	0	0	0	0	0	AAEL027484
LOC110674682	0	0	0	0	0	0	0.1	0.1	0	0	0.1	0	0	0	0.1	AAEL021620
LOC110674683	0	0.1	0.1	0	0	0	0.1	0.1	0	0	0.1	0	0	0.1	0.1	AAEL024310
LOC110674684	0	0.1	0	0	0.3	0.1	0.7	0.6	0.4	0	0	0	0.1	0.1	0	AAEL018003
LOC110674685	0.4	0.2	0	0.4	0.1	1.1	0.6	0.5	0.3	0	0.1	0	0.1	0	0.1	AAEL025241
LOC110674686	3.7	4	1.3	3.7	4.2	2.5	3.8	3.2	2	1.5	0.4	0.5	0.3	0	0.8	AAEL026703
LOC110674687	0.4	1.3	0.6	1.1	0.8	2.6	0.4	0.6	0.2	0	0.4	0.2	0	0.2	0.2	AAEL003257				GO:0036157,GO:0070286	outer dynein arm,axonemal dynein complex assembly
LOC110674688	0.2	0.6	0.2	0.1	0.4	0.2	0.3	0.5	0.5	0.1	0.1	0.1	0.2	0.2	0.1	AAEL025793
LOC110674689	0.6	0.3	0.1	0.2	0.5	0.8	0.6	1	0.9	0	0	0	0.1	0	0.1	AAEL023145
LOC110674690	0	0	0	0	0.1	0	0	0	0	0	0	0	0	0.1	0	AAEL024377				GO:0005515	protein binding
LOC110674691	90	18.6	69.1	273	328.5	163.9	1102.3	1044.3	1233.4	0.1	0.1	0.3	0.3	0	0.3	AAEL020715
LOC110674692	0	0	0	0.8	0	0	0	0	0	0	0	0	0	0	0	AAEL023033
LOC110674693	3.3	6.7	7.5	2.1	2	1.3	4.9	6.2	4.4	0.4	0.3	0.4	0.5	0.7	0.7	AAEL021768
LOC110674694	1.3	0.7	1.3	4	16.7	16.6	2.8	3.9	3	0.1	0	0.1	0	0	0	AAEL024209
LOC110674695	0	0	0	0	0	0	0	0	0	0	0	0	0	0	0	AAEL020607				GO:0000786,GO:0003677,GO:0046982	nucleosome,DNA binding,protein heterodimerization activity
LOC110674696	2.4	1.9	1.3	3.4	3.6	1.8	5.4	3.9	4.9	0.7	1.7	1	0.2	0.3	0.1	AAEL020622
LOC110674697	0.4	0.3	0.4	0.1	0.7	0.3	1.2	1.2	1.1	0	0	0	0.1	0.1	0.1	AAEL027635
LOC110674698	0	0.1	0	0.4	0.4	0.1	0.5	0.4	0.2	0	0	0	0.2	0.1	0	AAEL024041
LOC110674699	6.1	7	4.1	2.5	6.9	8	3.4	2.1	1.8	0	0	0.3	0	0.2	0.1	AAEL026656
LOC110674700	0.2	0	0	0.5	0.1	0.6	1	0.4	0.8	0.1	0.2	0.3	0.2	0.1	0.1	AAEL025307
LOC110674701	0.1	0.2	0.1	1.4	1.6	1.7	5.3	5.7	5	0.4	0.5	0.4	0.2	0.1	0.3	AAEL020732
LOC110674702	0	0	0	0	0	0	0	0	0	0	0	0	0	0	0	AAEL025891
LOC110674703	1.5	1.8	1.6	2	2.6	1.1	4.5	5.3	4.3	0.2	0.1	0.1	0.5	0.9	0.7	AAEL021236
LOC110674704	0	0	0	0	0	0	0	0.1	0	0	0	0	0	0	0	AAEL023035				GO:0000786,GO:0003677,GO:0046982	nucleosome,DNA binding,protein heterodimerization activity
LOC110674705	0	0	0	0	0	0	0	0	0	0	0	0	0	0	0	AAEL026472
LOC110674706	0	0	0	0.4	0.4	0	1.4	0.8	1	0.6	1.2	0.7	2.1	2.2	0.3	AAEL021681
LOC110674707	0.5	0.4	0.8	0.1	0.2	0.2	0.7	1.2	0.5	0.7	1.5	1	0.2	1	0.4	AAEL025387
LOC110674708	4.4	4.9	3.5	4	3.1	2.5	2.7	4.5	4	0.3	0.2	0.1	0.4	0.4	0.3	AAEL027035				GO:0003677,GO:0003700,GO:0006355,GO:0043565,GO:0045944	DNA binding,DNA-binding transcription factor activity,regulation of transcription, DNA-templated,sequence-specific DNA binding,positive regulation of transcription by RNA polymerase II
LOC110674709	6.7	8.7	7.5	4.8	6.8	6.8	6.2	6.8	5.4	2.4	2.3	2.6	7.9	8.5	6.4	AAEL022538	Putative bisphosphate 3'-nucleotidase bpnt1/inositol polyphosphate 1-phosphatase [Source:UniProtKB/TrEMBL;Acc:A0A0P6IYC3]			GO:0046854,GO:0046855	phosphatidylinositol phosphorylation,inositol phosphate dephosphorylation
LOC110674710	5.4	6.3	6.4	4.7	3.3	3.1	1.7	1.9	1.6	0.5	0.7	0.4	1.2	1	0.8	AAEL025548
LOC110674711	0.5	0.5	0.7	0.2	0.5	0.7	0.3	0.2	0	0	0	0	0.1	0	0	AAEL021855
LOC110674712	0.1	0.1	0.1	0.2	0.3	0.1	0.2	0.2	0.2	0.3	0.2	0.3	0.9	0.7	0.6	AAEL025713
LOC110674713	0	0	0	0	0	0	0	0	0	0.1	0.1	0.1	0.5	0.4	0.3	AAEL026394
LOC110674714	0	0.5	0	0	0	0	0	0	0	0	0	0	0	0	0	AAEL023318
LOC110674715	16.6	17	15.3	13.9	12	13.9	18.2	18.1	18.2	4	2.9	3.4	5	4.8	5.5	AAEL027748
LOC110674716	1.9	2.9	1.4	1.9	2.3	2	4.4	4.3	2.8	0.2	0	0	0.2	0	0.2	AAEL020295
LOC110674717	2.4	2.1	0.6	0.6	1.5	2.4	1.3	0.3	1	0	0.4	0.1	0.2	0	0.5	AAEL025124
LOC110674718	1.4	1.3	1.6	0.9	1.6	0.8	3.1	3	2.5	32.4	30.2	21.6	15.1	18.6	18.6	AAEL020230
LOC110674719	0	0.2	0	0	0	0	0.1	0	0.1	0	0.1	0	0.1	0.1	0.1	AAEL024873
LOC110674720	0	0	0	0	0	0	0	0	0	0	0	0	0	0	0	AAEL021226
LOC110674721	0.2	0.3	0.2	0.1	0.4	0.2	0.7	0.3	0.7	0	0.2	0	0	0	0	AAEL025726
LOC110674722	0.1	0	0.3	0.1	0.4	0.2	0.3	0.4	0.2	0.2	0.6	0.3	0.3	0.7	0.7	AAEL022464
LOC110674723	6.7	7.4	6.5	2.4	6.7	6.4	2.8	2.2	1.6	0.1	0.1	0.2	0	0.1	0	AAEL027070
LOC110674724	1.6	3.1	2.3	2	0.4	1.3	0.4	0.9	0.7	0.1	0.1	0	0.3	0.2	0.1	AAEL023568
LOC110674725	0.8	2.4	2	2	4.4	3.8	2.2	2.3	2.6	0.1	1.1	0.2	0.9	2.2	0.3	AAEL028222
LOC110674726	0.2	0.1	0.2	0.1	0.3	0.1	0.5	0.7	0.5	0.8	0.6	1.7	0.7	0.5	0.3	AAEL023562
LOC110674727	2.4	4.1	4.1	1.6	2.3	0.9	2.5	2.6	3.1	0.2	0.7	0.5	1.9	2.3	2.7	AAEL028219
LOC110674728	0.1	0	0.1	0	0	0	0.1	0.2	0	1.4	0.9	1	1.6	1.9	0.9	AAEL024733
LOC110674729	0	0	0	0	0	0	0	0	0	0	0	0	0	0	0.6	AAEL021157
LOC110674730	0	0	0	0	0	0	0	0.1	0	0	0	0	0	0	0	AAEL024531
LOC110674731	0.1	0.1	0	0.1	0	0	0	0.1	0.5	25.7	25.5	14.5	16.8	8.5	10.4
LOC110674732	24.8	43.9	46.4	18.1	27.9	12.4	45.2	52	48.4	10	9.2	10.6	15.2	15.3	18.1	AAEL025436
LOC110674733	0	0	0.2	0.2	0.2	0.4	0.1	0.3	0.2	0.1	0.1	0	0	0	0.1	AAEL022943
LOC110674734	0.1	0.2	0.8	0.5	0.6	0.2	0.9	0.8	0.9	0	0	0	0	0.1	0.2	AAEL026500
LOC110674735	0.3	0.3	0.3	0.8	3.1	0.2	0.6	0.4	0.9	7.4	5.8	6.7	3.6	2.5	3	AAEL024086				GO:0003677,GO:0006355	DNA binding,regulation of transcription, DNA-templated
LOC110674736	4.4	7.4	6.1	4	1.8	3.2	1.7	3	2.4	0.8	0.5	0.7	3.6	3.4	2.2	AAEL027542
LOC110674737	0.4	0.4	0.5	0.2	0.3	0.3	0.1	0.3	0.5	0.1	0.4	0.2	0.1	0	0.2	AAEL025623
LOC110674738	0	0.2	0.2	0.2	0.2	0.2	0.1	0.2	0.3	0	0.3	0.1	0.3	0.5	0.3	AAEL022760
LOC110674739	45.2	40.8	47.1	32.3	32.6	31.7	36.8	32.7	36.2	3.4	3.7	2.6	8.1	5.1	7.7	AAEL026468				GO:0003677,GO:0006351,GO:0042025	DNA binding,transcription, DNA-templated,host cell nucleus
LOC110674740	0	0.1	0	0.1	0	0.2	0	0	0	0	0	0	0	0.1	0	AAEL024855
LOC110674741	0	0	0	0	0	0	0.1	0.1	0.1	0.2	0.4	0.2	0.2	0.3	0.5	AAEL023649
LOC110674742	0.7	0.6	0.8	1.4	0.9	1.2	0.7	0.9	0.6	0.7	0.6	0.3	0.4	0.1	0.5	AAEL028030
LOC110674743	0.6	2.2	1.9	1.8	2.4	2.5	2.2	2.1	2.2	0.1	0.2	0.2	0.4	0.4	0.8	AAEL022777
LOC110674744	0	0.1	0.1	0.2	0	0	0.1	0.2	0	0.1	0.1	0	0	0.1	0	AAEL027128				GO:0003677	DNA binding
LOC110674745	11.3	9.3	13.4	13.5	7.9	7.8	4.2	4.8	4.8	19.9	32.1	88.5	133.6	443.3	155.7	AAEL017987
LOC110674746	0.1	0	0	0.1	0.1	0.3	0.6	0.2	0.4	0	0	0	0.1	0	0	AAEL020058
LOC110674747	5.9	8.6	7.6	9.7	12.1	8.9	6.7	7.8	7.6	0.9	2.3	2	5.4	6.9	5.1	AAEL028085
LOC110674748	0.2	0	0.7	0.5	1.3	0.6	3.8	3.8	3	0.1	0.3	0.3	1	1	1	AAEL022586
LOC110674749	305.9	235	315.2	264	201.3	299.1	84.4	85.9	71.2	56.3	58.3	50.4	19.1	29	20.5	AAEL027190
LOC110674750	1.4	1.8	1.8	1.4	1.4	1.4	1.4	2.9	1.2	0.2	0.2	0.2	0	0.2	0	AAEL020939
LOC110674751	0.7	0.9	0.7	2.3	1.7	1	1.6	2.2	2.3	0.4	0.2	0.8	1.3	0.8	0.4	AAEL021597
LOC110674752	0.6	0.6	0.6	0.3	0.4	0.5	0.3	0.3	0.2	0	0.1	0	0	0	0	AAEL024194
LOC110674753	0.3	0.5	0.2	0.1	0.2	0.1	0.5	0.8	0.6	0	0	0	0	0	0	AAEL026599
LOC110674754	0.2	1.1	0.8	0.6	0	0	0.3	0.1	0.5	0	0	0	0	0	0	AAEL020868
LOC110674755	0.6	1.3	0.9	0.7	0.9	0.5	2.8	2.9	2.6	0.3	0.5	0.4	0.9	0.9	0.9	AAEL027428
LOC110674756	0	0	0	0	0	0	0	0	0	0	0	0	0	0	0	AAEL021770
LOC110674757	1.3	1.4	1.2	1.2	1	0.5	1.4	1.3	1.5	0.1	0.2	0.1	0.7	0.3	0.3	AAEL024248
LOC110674758	2.3	3	3.1	0.5	0.2	1	0.3	0.2	0.3	0	0.1	0.1	0.1	0	0	AAEL026699
LOC110674759	0.9	1	0.4	0.2	0.9	1.1	0.2	0.3	0.1	0	0.1	0.1	0	0	0	AAEL023136
LOC110674760	265.3	270.1	279.7	192.1	185.9	200.9	229.1	234.6	234.1	11.3	10.3	11.1	50.1	39.1	61.6	AAEL021736	Enhancer of rudimentary homolog [Source:UniProtKB/Swiss-Prot;Acc:Q93104]			GO:0006221,GO:0007049,GO:0045747	pyrimidine nucleotide biosynthetic process,cell cycle,positive regulation of Notch signaling pathway
LOC110674761	1.2	1.2	1.2	1.5	3.2	1.5	7.7	6.5	6.4	2.8	2.6	2.8	2.5	3.4	3.9	AAEL024258
LOC110674762	3.8	7.4	5.5	5	3.5	2.6	11.7	7.4	9.1	1.2	1.4	0.9	4.8	2.7	3.9	AAEL022710
LOC110674763	1.3	1.3	1	0.2	0.2	0.3	0.8	0.7	0.6	0	0	0	0	0	0	AAEL018005				GO:0046872	metal ion binding
LOC110674764	34.5	34.8	33.8	15.4	17.4	17.2	8.4	10.3	9.2	0.1	0	0.2	0.1	0.2	0	AAEL024049
LOC110674765	0.3	0	0.1	0.2	0.1	0.1	1.3	1.3	1.2	0.4	0.4	0.6	0.4	1.1	0.6	AAEL026649				GO:0003676,GO:0003677	nucleic acid binding,DNA binding
LOC110674766	19.7	19	21.7	11.6	11.4	10	3.6	5.5	3.4	1.5	2.2	1.3	3.5	4.4	3.6	AAEL024429				GO:0003676	nucleic acid binding
LOC110674767	0.3	0.2	0.2	1.2	0.4	0.5	0.8	1.1	1.5	0.2	0.2	0.3	0.3	0.4	0.6	AAEL027538
LOC110674768	0.1	0	0	0	0	0	0	0	0	0	0	0	0	0	0	AAEL025291
LOC110674769	0	0	0	0	0	0	0	0	0.1	0	0	0	0.1	0	0.2	AAEL021719
LOC110674770	0	0.4	0	0.1	0	0	0.4	0	0.4	1.1	1.6	1.6	1.4	0.6	0.6	AAEL022275
LOC110674771	3.7	2.7	4	1.1	0.3	0.3	1.8	3.2	2.4	0.2	0.1	0	0.3	0.4	0.3	AAEL026743
LOC110674772	38.2	32.3	38.3	30.9	21.6	28.8	23.7	24.8	20	8.3	8.2	8.4	9.9	8.5	10.3	AAEL021318				GO:0005515	protein binding
LOC110674773	0.8	0.6	0.6	0.9	0.7	0.9	0.7	0.6	0.7	0.1	0	0.1	0.1	0.3	0.2	AAEL019943				GO:0000166,GO:0003676,GO:0004386,GO:0005524	nucleotide binding,nucleic acid binding,helicase activity,ATP binding
LOC110674774	7.4	7.2	9.4	28.1	32.2	17.4	34	38.3	32.6	1.4	1.8	0.4	5.9	5.5	3.5	AAEL020454
LOC110674775	23.7	32.4	25.6	16.1	16.4	16.2	36.2	36.2	30.3	3.4	4.5	4	8.8	8.6	8.7
LOC110674776	0	0	0	0	0.2	0.2	0.3	0.8	2.5	3	10.1	1.6	6.5	12.9	18.6	AAEL026955
LOC110674777	1.1	1.6	1.4	1.4	1.2	0.9	2.4	2.5	1.5	0.1	0	0.2	0	0	0	AAEL022315
LOC110674778	0.1	0	0	0.3	0.2	0.1	1.6	1.4	2.1	0.1	0	0	0.4	0	0.2	AAEL027848
LOC110674779	0.8	1.8	1.1	1.6	1.9	1.4	2.2	3	2.1	0.1	0	0.1	0.1	0.1	0.2	AAEL023238
LOC110674780	0.6	0.3	0.5	0.2	0.4	0.4	0.1	0.1	0.2	0	0.1	0	0.1	0	0	AAEL022108
LOC110674781	0	0	0	1.1	2.2	3.1	2.3	3.5	7.1	4.9	2.4	1.6	6.7	3.7	11.8	AAEL024472
LOC110674782	0	0	0.1	0	0.1	0	0.4	0.4	0.4	4.3	5.6	5.2	5.7	7.2	5.8	AAEL025637
LOC110674783	0	0	0.1	0	0	0.4	0.2	0.4	0.1	0	0	0	0	0	0.1	AAEL022083
LOC110674784	0.2	0.2	0.3	0.6	0	0	0.9	1.8	1.7	1.1	1	1.3	0	0	0.1	AAEL023705
LOC110674785	30.3	7.8	26.7	2.5	13.3	32.5	3.6	6.1	1.8	0	0	0	0	0	0	AAEL026246				GO:0003676	nucleic acid binding
LOC110674786	2.5	2.8	1.1	2.3	3.6	3.1	2	1.1	2.2	0	0.1	0.4	0.3	0.6	0.3	AAEL027257
LOC110674787	0.5	1.1	1.9	2.5	0.8	0.8	2.5	2.3	3.6	0.3	0.3	0	0.7	0.1	0.5	AAEL023940
LOC110674788	0.3	0.1	0.5	0.2	0.2	0	0.3	0	0.1	0	0	0	0	0	0	AAEL024606
LOC110674789	0.7	0.1	0.2	0.4	0.5	0.1	1.1	0.8	0.8	0.3	0.4	0.1	53.2	543	252.8	AAEL021022
LOC110674790	0	0.3	0.3	0.5	0.7	0.4	1.7	2.3	1.5	0	0.2	0.1	0.4	0.3	0.2	AAEL025863
LOC110674791	2.9	2.5	1.3	0.6	0.3	0.5	0.3	0.1	0.1	0	0	0	0	0	0	AAEL021254
LOC110674792	0	0	0.2	0	0.2	0	1.2	1.3	1.1	0.8	0.6	1.2	1.9	1.5	1.1	AAEL024997				GO:0003677	DNA binding
LOC110674793	0.5	0.2	0.5	0.6	0.8	0.7	2.3	2.7	1.9	2.5	1.5	1.4	3.8	2.1	3.5	AAEL028091
LOC110674794	0.3	0.2	0.1	0	0	0.1	0.1	0.2	0.1	0	0	0	0	0	0.1	AAEL023598				GO:0004803,GO:0006313	transposase activity,transposition, DNA-mediated
LOC110674795	23.9	30.9	24.5	20.7	21.6	16.9	10.9	10.8	9.6	2.3	1.4	2.8	9	9.6	7.3	AAEL027287				GO:0005759,GO:0006974,GO:1902445	mitochondrial matrix,cellular response to DNA damage stimulus,regulation of mitochondrial membrane permeability involved in programmed necrotic cell death
LOC110674796	104.7	105.9	104.3	94.7	94.3	78.6	97.7	88.2	99.6	50.5	65.9	57.2	66.4	71.7	52.2	AAEL022712				GO:0005840,GO:0006412	ribosome,translation
LOC110674797	27.7	27.2	29.1	34.3	27.1	24.3	13.7	12.1	12.7	6.2	5	4.3	3.2	3.5	3.6	AAEL026758
LOC110674798	2.4	2	1.3	0	0.2	0.5	0.7	0.7	0.2	0	0	0	0	0	0	AAEL022119
LOC110674799	0	0.1	0	0	0.1	0	0.3	0.1	0.1	0	0	0	0	0	0	AAEL025601
LOC110674800	0	0.1	0	0.1	0.1	0	0.4	0.9	0.5	0.2	0.3	0.2	0.6	1.1	0.5	AAEL025449
LOC110674801	41.3	41.7	35.9	26.2	34.8	31.4	44	44.1	45	11.5	10.5	12.6	11.8	8.9	15.1	AAEL022060
LOC110674802	0.6	0.9	0.7	0.2	0.2	0	0.2	0.2	0.2	0.1	0.3	0.2	0.7	0.7	0.7	AAEL022233
LOC110674803	1.1	1.8	1.2	0.3	0.7	0.1	0.9	0.4	1.1	0	0.2	0.4	0.6	1	0.6	AAEL026728
LOC110674804	1.6	2.5	3.4	2.8	2.6	2.6	1.2	2	1.4	0.1	0	0.2	0.1	0.1	0.5	AAEL020161
LOC110674805	2.9	2.7	3.1	3.4	2.6	2.2	1.4	1.6	1.6	0.1	0	0	0.1	0.2	0.5	AAEL024933
LOC110674806	0.4	1.3	0.5	0.4	0.2	0.1	0.5	0.4	0.5	0	0	0	0.1	0	0.2	AAEL021078
LOC110674807	0.3	1.3	0.5	0.4	0.2	0.1	0.5	0.4	0.5	0	0	0	0.1	0	0.1	AAEL025780
LOC110674808	30.8	30.7	27.2	10.2	13.9	13	10.6	11.4	7.7	6.9	5.9	8.1	18.7	13.5	22.8	AAEL022090
LOC110674809	0.1	0.2	0.2	0	0.1	0.1	0.3	0.3	0.1	0	0.1	0	0.1	0.1	0.1	AAEL022440
LOC110674810	10.3	11.2	9.9	5.5	6.8	9.5	5.3	5.5	5.1	0.3	0.4	0.2	0.3	0.3	0.4	AAEL023630
LOC110674811	11.6	8.5	12.4	5	8.6	10.7	9.5	8.3	9.6	1.8	1.2	0.9	4.2	4.4	5.6	AAEL028126
LOC110674812	0.4	0.5	0.4	1.5	0.7	0.3	0.9	1	0.9	0.5	0.6	0.6	0.3	0.4	0.6	AAEL024769
LOC110674813	32.2	31.6	30.4	22.4	18.6	15.1	45.3	44.1	43.3	14.2	14	12.7	12.7	10.1	15	AAEL021103				GO:0005634	nucleus
LOC110674814	0.3	0.2	0.3	0.5	0.1	0.2	1	0.8	0.8	22.8	19.5	17.1	21.2	30	17.5	AAEL023395
LOC110674815	6.2	3.6	6	2.2	2.8	2.3	4.9	3.8	4.4	11.9	12.2	12.8	12.3	12.4	10.7	AAEL026819
LOC110674816	0.2	0.2	0.2	0.4	0.3	0.9	0.3	0.2	0.6	0	0	0	0	0.1	0	AAEL025035
LOC110674817	0	0	0	0	0	0	0	0	0	0	0	0	0	0	0	AAEL020321
LOC110674818	0	0.4	0.2	0	0	0	0.2	0	0.1	0	0	0	0	0	0	AAEL021121
LOC110674819	0.3	0	0	0	0.1	0.1	0	0	0	0.9	1.3	0.6	1.6	1.3	0.7	AAEL024862
LOC110674820	0.1	0.1	0.2	0.1	0.1	0	0.2	0	0.1	0	0.1	0	0	0.1	0.2	AAEL024804
LOC110674821	6.5	6.3	9.7	10.2	1.8	8	1.3	0.8	0.9	0	0	0	0	0	0	AAEL020190
LOC110674822	6.3	6.3	9.5	10.1	1.9	8	1.2	0.8	0.9	0	0	0	0	0	0	AAEL025892
LOC110674823	41.4	30.6	41.3	61.5	54.6	44.6	140.1	139.4	163.2	11.8	11.7	12.2	82.8	70.1	56.4	AAEL021179				GO:0006144,GO:0033971	purine nucleobase metabolic process,hydroxyisourate hydrolase activity
LOC110674824	1.5	2.7	4.1	2.2	2.3	2.8	2.3	2.1	2.5	0.7	0.9	0.5	1	1.2	1.1	AAEL027083
LOC110674825	1	1.1	0.9	0.2	0.5	0.2	0.3	0.2	0.5	0	0	0	0	0.1	0.1	AAEL022448
LOC110674826	0	0	0.1	0.2	0	0	0	0.1	0.6	0	0	0.2	0	0.2	0.1	AAEL028232
LOC110674827	0.1	0.1	0.4	0.3	0.2	0.1	0.2	0.2	0.1	0.4	0.6	0.5	0.6	0.5	0.5	AAEL014853	otoferlin [Source:VB Community Annotation]			GO:0005509,GO:0016021,GO:0016079	calcium ion binding,integral component of membrane,synaptic vesicle exocytosis
LOC110674828	0	0	0.1	0.3	0	0	0.1	0	0	0.1	0	0	0	0	0	AAEL026305
LOC110674829	0.1	0.3	0.2	0.2	0.3	0.5	1.6	2.4	1.9	0.1	0.1	0.1	0.4	0.1	0.2	AAEL022862
LOC110674830	0.5	0.5	0.3	1.1	0.8	1.1	0.7	0.6	0.9	0.9	0.6	0.9	1	1	0.6	AAEL021231				GO:0003924,GO:0005525	GTPase activity,GTP binding
LOC110674831	0.2	0	0.1	0.4	0.6	0.2	0.2	0.2	0.6	0.4	0.2	0.1	0.1	0.1	0.2	AAEL026915				GO:0004553,GO:0005975	hydrolase activity, hydrolyzing O-glycosyl compounds,carbohydrate metabolic process
LOC110674832	0	0.3	0	0.5	0.5	0.3	0	0	0.6	0	0.3	0.2	0	0.2	0	AAEL022638	Putative 14.5 kDa salivary protein [Source:UniProtKB/TrEMBL;Acc:Q1HRF3]
LOC110674833	7.4	14.1	7.6	7.6	8.9	5.3	11.6	12.9	10.6	6.6	6.7	6.3	17.6	17.2	16.7	AAEL028087
LOC110674834	42.2	48.7	47.1	28.6	21.5	18.1	27.6	29.7	29.9	2.9	2.8	2.5	4.9	3.4	4.2	AAEL028129	Nuclear transcription factor Y subunit gamma [Source:UniProtKB/TrEMBL;Acc:A0A0P6K0W4]			GO:0000786,GO:0003677,GO:0003700,GO:0006355,GO:0016602,GO:0046982	nucleosome,DNA binding,DNA-binding transcription factor activity,regulation of transcription, DNA-templated,CCAAT-binding factor complex,protein heterodimerization activity
LOC110674835	1.1	3.6	2.2	1	1.2	0.9	1.9	2.7	2.2	0	0	0	0.3	0.1	0.1	AAEL023628
LOC110674836	15.1	66.8	18.1	0.8	2.8	0.6	16.6	21.6	14.5	2.6	2.8	2.3	4.6	4	6.3	AAEL020033				GO:0003676	nucleic acid binding
LOC110674837	1.4	1.9	1.6	0.5	0.9	1.3	0.9	0.9	0.5	0.4	0.6	0.5	0.8	1	0.3	AAEL025763
LOC110674838	0.5	0.4	0.3	0.2	0.3	0.2	1	1.4	1.1	0.1	0.2	0.1	0.5	0.6	0.8	AAEL028002				GO:0003677,GO:0006355	DNA binding,regulation of transcription, DNA-templated
LOC110674839	23.2	23	21.6	9.7	12.4	10.2	19.2	18.8	18.7	2.2	2.5	3.6	10.2	10.8	12	AAEL022443				GO:0004672,GO:0005524,GO:0006468,GO:0006914,GO:0016301,GO:0016310	protein kinase activity,ATP binding,protein phosphorylation,autophagy,kinase activity,phosphorylation
LOC110674840	0	0	0.1	0	0	0	0.6	0.8	0.8	0	0	0.1	0.3	0.2	0.2	AAEL021654
LOC110674841	2.8	3.7	6.2	1.4	1.5	3.4	1.6	0.7	0.5	0	0	0	0	0	0	AAEL025315
LOC110674842	0.3	0.1	0	0.2	0.2	0.1	0	0	0.2	0	0	0	0.1	0	0	AAEL027112
LOC110674843	0.4	3.8	0.5	0	0	0	0.5	0.9	0.7	1.3	0.7	1.7	5	4.2	3.3	AAEL022603
LOC110674844	0	0	0	0	0	0	0	0	0	0.1	0.3	0.2	0	0	0.5	AAEL022481
LOC110674845	0	0.1	0	0	0	0	0	0	0	0.1	0.4	0.1	0.4	0.2	0.5	AAEL028024
LOC110674846	0	0.2	0.1	0.2	0	0.1	0	0.2	0.1	0	0	0.1	0.3	0.1	0.4	AAEL023663
LOC110674847	0	0.2	0.2	2.7	0.2	0.9	0	0	0	0	0	0	0	0	0	AAEL025107
LOC110674848	2.9	12.2	2.7	2.5	1.8	2	0.5	0.8	0.5	0.2	0.4	0.2	1.9	0.9	1	AAEL024777				GO:0005515	protein binding
LOC110674849	0.2	2.4	0.4	0.1	0	0	0	0	0	1.2	1.8	1.5	5.9	2.6	4.9	AAEL020094
LOC110674850	0.1	0.2	0.1	0.1	0	0	0	0	0	0.4	1.4	0.5	0.7	0.5	1	AAEL023728				GO:0005515	protein binding
LOC110674851	0	0.1	0	0	0	0	0	0	0	0.2	0.6	0.3	1.5	0.8	0.9	AAEL027338				GO:0005515	protein binding
LOC110674852	0	0	0	0	0	0	0	0	0	0.3	1.1	0.3	0.7	0.5	0.7	AAEL021467				GO:0005515	protein binding
LOC110674853	0.1	0.1	0.1	0	0.1	0	0	0	0	0.3	0.8	0.3	0.1	0.4	0.5	AAEL025085				GO:0005515	protein binding
LOC110674854	0	0.1	0	0.1	0	0	0.1	0	0	0	0	0	0	0	0	AAEL024103				GO:0004519,GO:0090305	endonuclease activity,nucleic acid phosphodiester bond hydrolysis
LOC110674855	0.1	0.2	0.1	0.1	0	0	0	0	0	0.2	0.6	0.2	1.5	0.8	1.4	AAEL026630				GO:0005515	protein binding
LOC110674856	0	0	0	0	0	0	0	0	0	0.9	3.4	1	1	0.8	0.6	AAEL020086
LOC110674857	0	0	0	0	0	0	0	0	0	0.1	0.8	0.1	1.4	0.5	0.6	AAEL024822
LOC110674858	0	0	0	0	0	0	0	0	0	1.2	4.6	1.2	1.4	1	1	AAEL021747
LOC110674859	0	0	0.1	0	0	0	0	0	0	1.4	2.4	1	1.4	0.6	1.6	AAEL024403
LOC110674860	0	0	0.1	0.1	0.5	0.6	0	0.1	0	19.1	11.4	25.5	45.1	78.3	32.2	AAEL027311
LOC110674861	0.7	2.7	0.5	0	0.1	0	0.1	0.1	0	0.1	0.2	0	5.2	25.4	29.3	AAEL022681
LOC110674862	48.3	49	49.2	50	22.4	35.1	23.9	27.2	19.2	9.8	11	9.2	13	14.6	14	AAEL020203				GO:0005515,GO:0008013,GO:0016055,GO:0030178	protein binding,beta-catenin binding,Wnt signaling pathway,negative regulation of Wnt signaling pathway
LOC110674863	0.7	0.9	0.7	1	1.1	0.8	1.2	1.1	1	0.1	0.1	0.3	0	0	0	AAEL023806
LOC110674864	1.5	2.3	1.7	1.7	0.2	0.2	0.4	0.4	0.4	1	0.5	0.4	0.7	0.4	0.5	AAEL020864
LOC110674865	0.1	0.2	0.1	0	0.2	0	0.1	0.1	0.2	0.1	0	0	0	0	0.1	AAEL024431
LOC110674866	0.3	0.2	0.3	0.2	0.1	0.1	0.5	1.2	0.3	0.1	0.6	0	0.4	0.6	0.8	AAEL022389
LOC110674867	0.1	0	0.1	0	0	0	0	0	0	0	0	0	0	0	0	AAEL025506
LOC110674868	0.1	0	0.1	0	0	0	0	0	0	0	0	0	0	0	0	AAEL025090
LOC110674869	0	0	0	0	0	0	0	0	0	0	0	0	0	0	0	AAEL020503
LOC110674870	0	0	0	0.2	0.2	0.1	0.2	0.4	0.1	0.2	0.2	0.2	0.1	0.3	0.3	AAEL025184
LOC110674871	0.8	1.9	0.7	0.4	0.3	0.2	0.1	0.2	0	0	0	0	0	0	0	AAEL021514
LOC110674872	0	0	0	0	0	0	0.2	0.3	0.3	0	0.5	0	0.2	0.7	0.5	AAEL028131
LOC110674873	40.7	34.6	35.8	17.1	15.6	17.4	9.8	9.7	7.7	10.7	9	9.4	5.1	6.4	3.7	AAEL023750
LOC110674874	0.2	0.6	0.4	0.4	0.3	0.1	0.9	1.3	0.7	0	0.3	0	0.4	0.4	0.5	AAEL022336
LOC110674875	0.5	2.2	1	0.2	0.7	0.4	0.3	0.3	0.2	0	0.4	0	0.3	0.5	0.3	AAEL026742
LOC110674876	0	0	0	0	0	0	0	0	0	0	0	0	0	0	0	AAEL025493
LOC110674877	0	0	0	0	0	0.2	0	0	0	0.3	0.3	0.3	0.9	0.6	1.2	AAEL021973
LOC110674878	0.2	0.1	0.3	0.9	1.5	0.7	1	1.4	1.2	0.8	0.2	0.6	0.1	0.2	0.1	AAEL025943
LOC110674879	0	0	0	0	0	0	0	0	0	0	0	0.2	0	0	0	AAEL021412
LOC110674880	30.2	31.5	27.8	19	18.4	21.9	6.7	6.1	6.8	0.8	0.8	0.9	2.3	0.6	2	AAEL024432
LOC110674881	2.5	2	2.6	5.9	9.5	7.4	6.8	6.4	7.5	2.5	2.2	2.7	3	2	3	AAEL021234
LOC110674882	44.1	48.6	43.7	29	28.8	34.8	10.2	9.7	10.5	1.2	1.3	1.3	3.2	1.1	3.2	AAEL023911
LOC110674883	0	0.1	0	0	0	0	0	0	0	0	0	0	0	0	0	AAEL020065
LOC110675039	0.2	0.5	0.2	0.1	0.2	0	0.3	0.2	0.3	0.1	0	0.1	0.3	0.2	0.1	AAEL026026
LOC110675050	0.2	0.3	0.1	0.1	0.1	0	0.1	0.2	0.2	0	0	0.1	0.1	0.1	0.1	AAEL028245
LOC110675094	6.3	5.6	8.5	12.9	6.9	7.9	6.5	6.9	5	0.6	1.4	0.6	0.3	0.2	0.7	AAEL027725
LOC110675095	1.1	1.2	1	1.3	2.6	1.7	0.9	0.4	0.8	0	0	0.1	0.1	0	0.1	AAEL023772
LOC110675096	0.2	0.2	0.1	0.1	0.8	0.1	0.7	0.5	0.8	0	0	0.1	0.2	0.1	0	AAEL021884
LOC110675097	0	0	0	0	0	0.1	0	0	0	0.1	0.1	0.2	0.1	0	0.1	AAEL026557
LOC110675098	0	0	0.1	0	0	0	0	0	0	0	0	0	0	0	0	AAEL021295
LOC110675099	4.8	3.4	4.3	1.6	2.1	1.3	0.6	0.5	0.1	0	0	0	0.4	0.1	0.1	AAEL025864
LOC110675100	1.1	0.8	1.3	0.6	1.4	0.7	6.6	6.5	5.5	0	0.1	0	0.2	0.3	0	AAEL020567
LOC110675101	0.2	0	0	0	0	0	0	0.1	0.1	0	0.3	0.3	108.1	670.1	464.8	AAEL025320
LOC110675102	0	0	0	0	0	0	0	0	0.4	0.1	0.9	1.1	105.3	473.4	484.6	AAEL021701
LOC110675103	0	0	0.1	0.2	0.3	0.4	0.5	0.3	1	0	0.1	0.1	0.1	0	0.2	AAEL023134
LOC110675104	0	0	0	0	0	0	0	0	0	0.1	0	0	0	0	0	AAEL025441
LOC110675105	0.1	0	0	0.4	0.2	0.1	0.2	0.4	0.6	0.5	0.3	0.2	0.3	0.1	0.1	AAEL024033
LOC110675106	0	0	0.1	0	0.2	0	0.1	0	0.1	0	0	0	0	0	0	AAEL026356
LOC110675107	0.3	1.6	1.4	0.7	0.6	0.3	0	0.1	0	0	0.5	0	0.1	0.2	0.3	AAEL020759
LOC110675108	0	0	0	0.3	0.1	0.1	0.1	0.3	0.4	0.3	0.2	0.1	0.2	0.1	0	AAEL023298
LOC110675110	0.7	0	0.5	0	0	0	0	0.7	0.6	0.3	0.9	0.8	82.1	445.5	332.1	AAEL026388
LOC110675111	0	0	0	0	0.1	0	0	0	0	0	0	0	0	0.1	0	AAEL020289
LOC110675112	1.1	0	1.2	2.4	3	2.9	8.2	10	8	0.9	0.6	0.6	1.5	1.1	1	AAEL026002
LOC110675113	0.5	0	0.3	0.5	2.2	0.6	3.2	3	2.4	0.5	0.3	0.4	0.6	0.4	0.1	AAEL021041
LOC110675114	0.3	0.2	0.2	0.1	0.1	0.1	1	0.7	0.9	13.6	18	13.8	19.6	25	14.9	AAEL024572
LOC110675115	0	0	0	0	0	0	0.2	0.1	0	0	0	0	0	0	0	AAEL027856
LOC110675116	0	0	0	0	0	0	0	0	0	0	0	0.3	0	0	0	AAEL023235				GO:0003924,GO:0005874,GO:0007017	GTPase activity,microtubule,microtubule-based process
LOC110675117	0.8	1.1	1.7	2.3	1.8	3.6	3	2.4	2.6	0	0	0	0.1	0.1	0.2	AAEL026319
LOC110675118	0	0	0	0	0	0	0	0.4	0.3	0	0	0	0	0	0	AAEL023814
LOC110675119	110.1	203	101.5	44.3	36.9	37	43.2	66.9	50.4	4.1	4.8	4.8	11.3	8.7	16.2	AAEL026039
LOC110675120	0	0.6	0.7	0.3	0.5	0	0.2	0.1	0.1	0	0	0	0	0	0.1	AAEL027721
LOC110675121	0	0	0	0	0	0	0	0.4	0	4.5	6.6	8	2.9	2.4	1.4	AAEL019979				GO:0016747	transferase activity, transferring acyl groups other than amino-acyl groups
LOC110675122	14.9	12.6	14.7	11.4	7.6	7.8	4.8	5.7	3.8	2	2.4	2.1	0.8	1.1	0.7	AAEL026491				GO:0003676	nucleic acid binding
LOC110675124	22.8	25.2	25	11.1	7.9	10	3.1	3.8	3.6	2.3	0.7	1.3	2.7	1.3	2.8	AAEL010579
LOC110675125	0	0	0	0	0.1	0	0	0	0	0	0	0	0.1	0	0	AAEL009230				GO:0003676	nucleic acid binding
LOC110675126	0	0	0	0	0	0	0	0	0	0	0	0	0	0	0	AAEL021942
LOC110675127	0	0	0	0	0.6	0	0	0	0	0	0.2	0.5	0	0.8	0.8	AAEL023878
LOC110675128	160.6	206	252.9	548.1	447.3	604.7	208.9	246.3	248.7	243.6	265.2	267.3	420.1	540.3	461.3	AAEL026302
LOC110675129	0	0.2	0	0	0	0	0.1	0.1	0	0	0	0	0	0	0	AAEL025167				GO:0003676,GO:0004523,GO:0090502	nucleic acid binding,RNA-DNA hybrid ribonuclease activity,RNA phosphodiester bond hydrolysis, endonucleolytic
LOC110675130	0	0	0	0	0.1	0	0.4	0.8	0.4	0	0	0.1	0.3	0.3	0.2	AAEL023436
LOC110675131	0.8	1.1	0.8	0.3	0.4	0.3	2.2	1.7	1.4	0.1	0	0.1	0.1	0.2	0.2	AAEL020335
LOC110675133	1	0.2	0.7	0.6	0.1	0.5	0.9	1.3	0.8	0.1	0.1	0.2	0.1	0.3	0.1	AAEL022027
LOC110675135	0.1	0	0	0	0	0	0	0.1	0	0	0	0	0	0	0	AAEL000356	cysteine-rich venom protein, putative [Source:VB Community Annotation]
LOC110675136	0	0	0	0.1	0.1	0	0	0.1	0.1	0	0	0	0	0	0	AAEL025221
LOC110675137	0	0	0.4	0	0	0	0.2	0	0	0	0	0	0.1	0	0	AAEL023420
LOC110675138	0.1	0	0.1	0.1	0.1	0.2	0.5	0.6	0.5	2.2	2.7	1.8	0.9	0.7	0.4	AAEL027907
LOC110675139	41.6	51.9	47.2	36.3	31.2	42.7	40.3	42.3	40.4	1.9	1.5	1.8	4.8	4.6	3.9	AAEL025034				GO:0016491,GO:0051287,GO:0055114	oxidoreductase activity,NAD binding,oxidation-reduction process
LOC110675140	0	0	0	0	0	0	0.1	0	0	0	0	0	0	0	0	AAEL024810				GO:0000786,GO:0003677,GO:0006334,GO:0042025	nucleosome,DNA binding,nucleosome assembly,host cell nucleus
LOC110675142	0.1	0.2	0.2	0.1	0.2	0.1	0.2	0.1	0.2	0.2	0.3	0.1	0.8	1.3	1.5	AAEL025920
LOC110675143	0	0.2	0.1	0	0.2	0.4	0.7	1.2	0.8	1.2	2.4	0.7	2	3	4.2	AAEL023030
LOC110675144	0.9	0.6	0.9	0.9	0.2	0.6	0.4	0.5	0.2	0.2	0.1	0.2	0.1	0.2	0	AAEL026333
LOC110675145	4.7	5.2	6.7	4.1	2.6	1.3	4.1	4.5	3.4	1.6	2.9	1.7	1.2	0.9	1	AAEL023936
LOC110675146	57.4	53.4	62.5	26.7	32.8	28.9	38	35	35.9	8	9.4	7.1	7.5	7.1	9.7	AAEL027347				GO:0003677	DNA binding
LOC110675147	0	0	0	0	0	0	0	0	0	0	0	0	0	0	0	AAEL020141
LOC110675148	0.2	0.1	0.5	0.4	1.7	1.6	1.3	1.3	0.8	0	0.2	0.1	0.1	0.1	0.1	AAEL024635
LOC110675149	0	0.1	0.1	0.9	11.2	1.3	1.1	2.1	1.8	4.5	7.6	4	127.1	47.2	332	AAEL021870
LOC110675150	1032.6	1079	1085.7	768.3	625.9	965.1	496.5	555.6	471.1	271.2	257.3	225.1	264.6	305.4	277.9	AAEL020753				GO:0008073	ornithine decarboxylase inhibitor activity
LOC110675151	0	0	0	0	0	0	0	0	0	0	0	0	0	0	0	AAEL025681
LOC110675152	0.1	0.7	0.3	22.3	0.1	0.1	0	0.1	0.1	0.1	0	0.1	0.3	0.2	0	AAEL022037				GO:0046983	protein dimerization activity
LOC110675153	5.5	3.2	3.9	17.6	13.8	10.3	10.9	10.2	12.6	3.3	4.2	3.5	11.9	10.5	12.5	AAEL025693
LOC110675154	0	0	0	0	0	0	0.6	0.4	0	0	0	0	0	0	0.1	AAEL022038
LOC110675155	0	0	0	0	0	0	0	0	0	0.1	0	0	0	0	0	AAEL022776				GO:0003676,GO:0003677	nucleic acid binding,DNA binding
LOC110675156	0	0	0	0	0	0	0.1	0.1	0	0	0	0	0	0	0	AAEL027272				GO:0003677	DNA binding
LOC110675157	1.2	2.1	1.3	3.8	4.6	2.2	10.8	10	11.6	2.7	2.2	2.5	3	2.6	2	AAEL023973				GO:0005515	protein binding
LOC110675158	0	0	0	0	0	0	0	0	0	0	0	0	0	0	0	AAEL024388
LOC110675159	6	4.9	5.2	1.1	1.5	1	0.7	1.3	1.3	0.1	0	0	0.7	0.7	0.7	AAEL020928				GO:0003676	nucleic acid binding
LOC110675160	0	0	0	0	0	0	0	0.1	0	0	0	0	0	0.1	0	AAEL024344
LOC110675161	0	0	0	0	0	0	0	0	0.1	0	0	0	0	0	0	AAEL024087
LOC110675162	37.6	43.9	45.2	31	27	23.6	39.4	41.4	38.5	8.8	9.2	9.5	23.5	23.2	26.4	AAEL027557				GO:0003777,GO:0005515,GO:0005871	microtubule motor activity,protein binding,kinesin complex
LOC110675163	2.2	1.3	3.9	3.2	4.2	2	5.1	6.8	4.5	1	1.1	0.7	1.6	0.8	0.8	AAEL023788
LOC110675165	61.6	39.5	51.4	23.9	20.5	29.7	3.9	3.4	2.7	0.1	0	0	0.2	0.1	0.2	AAEL021329
LOC110675167	0.5	0.1	0.2	0.2	0.1	0	0.1	0.4	0.2	0	0	0	0.1	0.1	0.2	AAEL026899
LOC110675168	14.8	16	19.8	11.8	10.6	10.2	8.5	10	10.5	2.6	2.4	3.2	4.7	4.4	4.3	AAEL023493
LOC110675169	0	0	0	0	0.2	0.3	0	0	0.1	0.4	0.4	0.7	0.5	1.1	0.7	AAEL019571				GO:0004672,GO:0005524,GO:0006468	protein kinase activity,ATP binding,protein phosphorylation
LOC110675171	0	0.1	0	0	0	0	0	0	0	0	0	0	0	0	0	AAEL025011				GO:0000786,GO:0003677,GO:0046982	nucleosome,DNA binding,protein heterodimerization activity
LOC110675172	0.5	2.8	1.3	0.7	0.9	0.2	1.9	1.2	1.7	0.1	0.2	0.1	0.3	0.2	0.1	AAEL020386
LOC110675173	4.6	10.5	8.8	3	3.6	2.4	11.2	7.8	9.1	0.1	0.4	0.4	0.9	0.5	0.2	AAEL025005
LOC110675174	0	0	0.2	0	0	0	0	0	0	0	0	0	0	0	0	AAEL020174				GO:0003924,GO:0005525,GO:0005874,GO:0007017	GTPase activity,GTP binding,microtubule,microtubule-based process
LOC110675175	0	0.1	0	0	0	0	0.2	0	0	0.1	0.1	0.1	0	0	0.1	AAEL023540
LOC110675176	0.7	0.3	0.9	0	0	0.3	0	0	0	0	0.2	0	0	0	0	AAEL027001				GO:0003676,GO:0008270	nucleic acid binding,zinc ion binding
LOC110675177	0	0	0	0	0	0	0	0	0	0	0	0	0	0	0	AAEL022630				GO:0003824,GO:0005634,GO:0008484,GO:0046872	catalytic activity,nucleus,sulfuric ester hydrolase activity,metal ion binding
LOC110675178	13.1	16.3	13.6	2.7	4	2	6.2	6.4	6	0.3	0.2	0.4	0.8	0.9	0.5	AAEL026110				GO:0005886,GO:0007155	plasma membrane,cell adhesion
LOC110675179	0.1	0.3	0.2	0	0.2	0	0.2	0.2	0.2	0.3	0.2	0.3	0.6	0.7	0.9	AAEL021237				GO:0003676	nucleic acid binding
LOC110675180	0	0	0.2	0	0	0	0	0	0.1	0	0	0	0.1	0	0	AAEL028058				GO:0005549	odorant binding
LOC110675181	0.8	2.6	1.2	0.3	0.3	0.3	3.2	2	2.8	0.1	0.4	0.3	0.3	0.1	0.2	AAEL022553				GO:0003676,GO:0008270	nucleic acid binding,zinc ion binding
LOC110675182	2.3	1.1	1.4	0.1	0.2	0.1	0.2	0.3	0.2	0	0	0	0	0.1	0	AAEL022052
LOC110675184	20.4	41.4	25.9	29	37.6	17.9	113.8	133.6	116.3	1.5	1.2	1.4	4.2	2.9	11.2	AAEL021132				GO:0015267,GO:0016020,GO:0055085	channel activity,membrane,transmembrane transport
LOC110675185	1.1	1.5	1.1	2.7	3.6	2.7	2.6	2.8	3.2	14.2	9.9	10.4	4.3	3.4	4.1	AAEL024878
LOC110675186	27.6	29.4	26.9	18.1	19.5	20.5	14.1	13.1	12.7	0.2	0.3	0.4	1	1	1.2	AAEL020254				GO:0003677,GO:0006260	DNA binding,DNA replication
LOC110675187	0	0	0	0	0	0	0	0.1	0.8	0	0	0	0	0	0	AAEL028051				GO:0005576,GO:0008061	extracellular region,chitin binding
LOC110675188	0	0.1	0.2	0	0.1	0.2	0.2	0.4	0.1	0	0	0	0.3	0	0	AAEL023537				GO:0003676	nucleic acid binding
LOC110675190	0	0.1	0	0	0	0	0	0.4	0	0	0.1	0	0.1	0.1	0.1	AAEL027746
LOC110675191	0	0.1	0	0	0	0	0	0	0	0	0	0	0	0	0	AAEL025036
LOC110675192	0	0	0	0	0.1	0	0.1	0.1	0.1	0.1	0.4	0.2	0.2	0.4	0.2	AAEL021441				GO:0000166,GO:0005524,GO:0016020,GO:0016021,GO:0016887,GO:0042626,GO:0055085	nucleotide binding,ATP binding,membrane,integral component of membrane,ATPase activity,ATPase-coupled transmembrane transporter activity,transmembrane transport
LOC110675194	0.1	1.9	0.6	0	0.3	0	0	0	0	0.5	0.7	0.4	3.2	5.8	4.2	AAEL027107				GO:0003723,GO:0005737,GO:0030430	RNA binding,cytoplasm,host cell cytoplasm
LOC110675195	0	0	0	0	0	0	0	0	0	0	0	0.4	0.2	0.4	0.6	AAEL019497
LOC110675196	29.7	35.7	34.8	25.1	20.4	29.4	29.8	30.8	29.4	1.2	1.2	1.2	3.4	2.7	3.3	AAEL006679	3-hydroxyisobutyrate dehydrogenase, putative [Source:VB Community Annotation]			GO:0016491,GO:0050661,GO:0051287,GO:0055114	oxidoreductase activity,NADP binding,NAD binding,oxidation-reduction process
LOC110675197	0.1	0.2	0.2	0.1	0.1	0.1	0.5	0.5	0.4	0.1	0.1	0	0	0	0	AAEL023830
LOC110675198	2	1.1	2.1	5.2	4.1	3.3	1	1.1	0.9	0.5	0.4	0.2	1.3	0.4	1.6	AAEL027414
LOC110675199	0	0	0	0	0	0	1.1	2	8.7	0.2	0.4	0.5	0	0	0	AAEL024986
LOC110675200	0	0	0	0	0	0	0	0	0.1	0	0	0	0	0	0	AAEL022348
LOC110675201	0	0	0	0	0	0	0	0	0.2	0	0	0	0	0	0	AAEL026426
LOC110675202	0	0	0	0	0	0	0	0	0	0	0	0	0	0	0	AAEL023868
LOC110675203	0	0.2	0	0.1	0	0	0	0.1	0	0.6	0.1	1	0.2	0	0.1	AAEL027332				GO:0005515	protein binding
LOC110675204	0.2	0.3	0.1	0	0	0	0.2	0.2	0	0	0	0	0	0	0	AAEL025162
LOC110675205	0.6	0.4	0.5	0.5	0.3	0.2	0.4	0.6	0.6	0	0	0	0.1	0.1	0.1	AAEL021009
LOC110675207	0	0	0	0	0	0	0	0	0.1	0	0	0	0	0	0	AAEL021260
LOC110675208	0	0	0	0	0	0	0	0	0.1	0	0	0	0	0	0	AAEL025461
LOC110675209	0	0	0	0	0	0	0	0	0	0	0	0	0	0	0	AAEL022874
LOC110675210	80.8	88.9	88	46	59.7	47.7	96	101.5	101.2	2.3	2.4	3.6	20	16.2	23	AAEL026371				GO:0016020,GO:0016021,GO:0016874,GO:0046872	membrane,integral component of membrane,ligase activity,metal ion binding
LOC110675211	0.6	0.3	0.4	0.1	0.5	0.4	1	0.8	0.8	0	0	0.1	0	0.1	0	AAEL022223
LOC110675212	0	0.2	0	0	0	0	0	0	0	0	0	0	0	0	0	AAEL021647
LOC110675215	0	0	0	0	0	0	0	0.1	0	0.1	0.2	0.1	0.7	0.7	1.7	AAEL024593
LOC110675216	1.2	0	0.3	0	0	0	0.9	0.9	0.7	28.9	16.2	27.1	53.6	41	46.2	AAEL024000				GO:0005549	odorant binding
LOC110675217	0	0	0	0	0	0	0.2	0	0.2	0	0	0	1.1	0.4	4.1	AAEL027468				GO:0005549	odorant binding
LOC110675220	0	0.3	0.1	0	0	0	0.1	0	0	0	0	0	0.1	0	0	AAEL021689
LOC110675222	0	0	0	0	0	0.1	0.1	0.6	0.4	0	0.1	0.2	0	0	0.2	AAEL027683
LOC110675223	0.2	0.1	0.2	0.2	0.5	0.1	0.6	1	1.1	0.5	0.4	0.3	1.2	1.7	1.6	AAEL023243				GO:0005509,GO:0005886,GO:0007155,GO:0007156,GO:0016020	calcium ion binding,plasma membrane,cell adhesion,homophilic cell adhesion via plasma membrane adhesion molecules,membrane
LOC110675224	0	0.1	0	0	0	0	0	0	0	0	0	0.1	0	0	0	AAEL024349				GO:0000786,GO:0003677,GO:0046982	nucleosome,DNA binding,protein heterodimerization activity
LOC110675225	0.2	0.1	0.5	0.1	0	0.3	0.3	0.6	0.6	0.1	0	0	0	0.2	0.1	AAEL027614
LOC110675227	1.5	0	0.3	0.3	0.6	0.3	0.5	0	0	0	0	0	0.2	0	0.2	AAEL026647				GO:0000786,GO:0003677,GO:0046982	nucleosome,DNA binding,protein heterodimerization activity
LOC110675228	0	0	0	0	0	0	1	0.8	6.2	0	0	0	0	0	0	AAEL026563				GO:0005549	odorant binding
LOC110675229	0.1	0.1	0.1	0.1	0.1	0	0.1	0.8	0.7	0	0	0.1	0.1	0	0.1	AAEL023086
LOC110675230	0	0	0	0	0	0	0	0	0	0.1	0	0	0	0	0	AAEL023149				GO:0004497,GO:0005506,GO:0016020,GO:0016021,GO:0016705,GO:0020037,GO:0046872,GO:0055114	monooxygenase activity,iron ion binding,membrane,integral component of membrane,oxidoreductase activity, acting on paired donors, with incorporation or reduction of molecular oxygen,heme binding,metal ion binding,oxidation-reduction process
LOC110675231	0.9	0.1	0.6	2.1	3.7	1.8	4.1	4.1	3.4	2.6	1.7	1.7	0.4	0.7	0.2	AAEL026572
LOC110675232	0	0	0	0	0.5	0.1	0.1	0	0	0	0.2	0	10.6	63.4	52.7	AAEL021721
LOC110675233	0	0	0	0	0	0	0	0	0	0.3	0.2	0.1	0.2	0.2	0.1	AAEL025283
LOC110675234	0	0	0	0	0	0	0.1	0.1	0.1	0	0	0	0	0	0	AAEL021321				GO:0003676,GO:0003677	nucleic acid binding,DNA binding
LOC110675235	0.7	2.7	1.1	0.1	0.2	0.1	0.3	0.6	0.3	0	0	0.1	0	0	0	AAEL024378
LOC110675236	0	0.1	0	0	0	0	0	0	0	0	0	0	0	0	0
LOC110675237	1.3	3	2.7	0.9	1.3	1	0.9	1.3	2.3	0.1	0.1	0	0.3	0.5	0	AAEL020775				GO:0031409	pigment binding
LOC110675238	0	0	0.2	0	0.2	0.5	0.1	0	0	0	0	0.2	26.3	263.6	162.7	AAEL024584
LOC110675239	0.1	0.1	0.1	0.1	0.1	0.2	0.1	0	0	0	0	0	0	0	0	AAEL023789
LOC110675240	0	0	0	0	0	0	0	0	0	0	0	0	0	0	0	AAEL027251				GO:0003677,GO:0006313,GO:0015074	DNA binding,transposition, DNA-mediated,DNA integration
LOC110675241	14.9	78.5	22.9	0.4	1.8	0.6	30.6	34	28.2	6.2	7.2	5.4	13.1	13.9	6.9	AAEL020558				GO:0005506,GO:0016705,GO:0020037,GO:0055114	iron ion binding,oxidoreductase activity, acting on paired donors, with incorporation or reduction of molecular oxygen,heme binding,oxidation-reduction process
LOC110675242	0.1	0	0.1	0	0.1	0	0.2	0	0	0.1	1.3	3.3	12.3	157.9	52.6	AAEL024610
LOC110675243	0.3	0.8	0.2	0.1	0.1	0.5	0.6	0.1	0.3	0.7	1.2	2	12.6	170.1	62.5	AAEL021662
LOC110675244	0	0	0.1	0.2	0.2	0.1	0.2	0.2	0.1	0	0	0	0	0	0	AAEL021341
LOC110675246	47.5	42.2	44.4	30.7	30.1	23.6	36.3	35.1	35.4	6.5	6.6	5.4	12.8	11	13.6	AAEL019976
LOC110675247	0.2	0.2	0.1	0.1	0.2	0.1	0.8	0.8	1.2	0	0	0	0	0	0	AAEL022298
LOC110675252	0	0	0	0	0	0	0	0	0	0	0	0	0	0	0	AAEL022211				GO:0003924,GO:0005525,GO:0005874,GO:0007017	GTPase activity,GTP binding,microtubule,microtubule-based process
LOC110675253	1.2	0.5	1.5	2.6	5.8	1.7	24.1	25.8	22.8	1.9	2.2	2.3	5.5	5.3	10	AAEL027881				GO:0005509,GO:0005886,GO:0007155,GO:0007156,GO:0016020	calcium ion binding,plasma membrane,cell adhesion,homophilic cell adhesion via plasma membrane adhesion molecules,membrane
LOC110675255	0	0.2	0.1	0.1	0.3	0.2	0.1	0	0.1	0	0	0	0	0	0	AAEL026504				GO:0003677,GO:0003700,GO:0005737,GO:0006355,GO:0042025	DNA binding,DNA-binding transcription factor activity,cytoplasm,regulation of transcription, DNA-templated,host cell nucleus
LOC110675256	0.2	0	0	0.1	0.3	0.2	0.4	0.1	0.5	0.5	0	0.2	1.4	1.4	0.2	AAEL021867
LOC110675257	0	0.1	0.2	0.2	0.2	0.1	0.2	0.3	0.2	1.8	1.9	1.9	4	8.2	2.9	AAEL025410				GO:0005515,GO:0005634,GO:0016020,GO:0016021	protein binding,nucleus,membrane,integral component of membrane
LOC110675258	0.1	0.8	0.1	0.2	0.6	0.2	2.9	2.6	2.2	0.1	0.3	0.1	0.8	0.5	0.8	AAEL020648
LOC110675259	0.1	0.1	0.2	0	0.1	0.1	0.2	0.2	0.3	0.1	0.1	0.1	0.2	0.2	0.2	AAEL024223				GO:0003676	nucleic acid binding
LOC110675260	1.4	1.4	3.1	4.6	3.4	0.7	5.2	4.1	6.1	0.1	0.3	0	0.5	0.6	0.9	AAEL026248
LOC110675261	14.6	17	16	4.7	9.1	7.5	8.4	8.5	7.4	0.7	0.7	0.5	1.4	0.9	1.1	AAEL022684
LOC110675262	0	0.1	0	0.1	0	0.1	0.1	0.2	0.1	0.2	0.3	1.5	0.7	1.6	0.9	AAEL027409
LOC110675263	0	0	0	0.2	0	0	0.1	0	0.3	1.2	1.8	2.1	1.5	0.8	0.7	AAEL023828
LOC110675264	0.1	0.3	0.5	0.3	0.6	0.3	1.5	0.9	1.6	0	0	0	0	0	0.1	AAEL023239
LOC110675265	0	0	0	0	0	0	0.1	0	0	0	0	0	0	0.1	0.2	AAEL027864
LOC110675266	0.6	0.4	2	0.2	0.4	0.4	0.7	1.3	1.4	0.2	0	0	0.3	0	0.1	AAEL024648
LOC110675267	0	0	0.1	0	0	0	0.1	0.2	0	0	0	0	0	0.1	0	AAEL020791
LOC110675268	0.1	0.5	0.4	0	1	1.1	0	0.2	0	0	0	0	0	0	0	AAEL021378
LOC110675269	0	0	0	0	0	0	0.2	0	0.2	0.1	0	0	0	0	0	AAEL025340
LOC110675270	0.2	0.4	0.2	0.3	0.9	0.5	1.1	1.6	1.2	0	0.1	0	0.3	0	0	AAEL020663
LOC110675271	2.1	2.1	1.2	1	1	0.8	0.8	1	1.2	0.1	0.2	0.2	0.5	0.3	0.4	AAEL027300
LOC110675272	2.2	1	1.3	3.2	3.6	2.1	4.2	4.3	5	3.7	3.1	4.1	2.3	3	1.7	AAEL025536
LOC110675273	0.1	0.2	0.1	0	0.1	0	0.2	0.3	0.2	0.1	0.1	0.1	0.2	0.3	0.2	AAEL021875				GO:0003676,GO:0003677	nucleic acid binding,DNA binding
LOC110675274	0.3	0.4	0.4	0.4	0.4	0.9	1.4	1.8	1.9	0	0.1	0	0.1	0.1	0.1	AAEL022303
LOC110675275	8.6	11.5	10.1	4.9	3.5	4.7	7.4	5.6	5.8	0.1	0.1	0	0.1	0.2	0.2	AAEL026857
LOC110675276	9.6	17.7	8.3	1.3	5.4	2.2	5.3	7.1	5.2	0.5	0.2	0.4	0.4	2.1	1.9	AAEL026334
LOC110675277	0.8	1	1	0.5	2	2.2	3.5	3	4	0	0.4	0.6	0	0.5	0.1	AAEL022884
LOC110675278	0	0	0	0	0	0	0	0.1	0	0	0	0	0	0	0	AAEL025178
LOC110675279	1799.4	5387.3	3107.7	136.3	136.2	151.1	3523.5	3499.3	2989.8	0.8	0.3	0.9	0	0	0.5	AAEL023797
LOC110675280	3.6	23.7	77.5	8.1	2.1	16.7	731.5	389.2	579.9	0.2	0.1	0	0	0.1	0	AAEL027677
LOC110675281	0.2	0.2	0	0.2	0.3	0.5	0.1	0	0.1	0.3	0.1	0.1	0	0.3	0.1	AAEL025898
LOC110675282	0	0	0.1	0.1	0	0	0	0	0	0	0	0	0	0	0.1	AAEL020087
LOC110675283	0.1	0.1	0.4	0.1	0.4	0.1	1.2	0.6	1.3	0	0	0.1	0.2	0.1	0	AAEL022525
LOC110675284	0.1	0.3	0.2	0.5	0.2	0.5	1.2	0.6	0.9	0	0.1	0	0	0.1	0	AAEL025374
LOC110675285	0	0	0	0	0	0.2	0.1	0.4	0	0	0	0	0.1	0.1	0	AAEL023594
LOC110675286	0	0.1	0.1	0.2	0.3	0.2	0.8	0.8	0.8	0.2	0.3	0.3	0.3	0.5	0.3	AAEL028181
LOC110675287	0.1	0.2	0.1	0	0	0	0	0	0	0	0	0	0	0	0	AAEL026642
LOC110675288	109.8	103.4	100.8	83.5	102.1	102.2	128.6	128.3	132.2	10.8	10.1	11.4	63.2	48	66.5	AAEL023028	Density-regulated protein [Source:UniProtKB/TrEMBL;Acc:A0A0P6IY07]			GO:0003743,GO:0006413	translation initiation factor activity,translational initiation
LOC110675289	1	0.1	0.2	1	1.8	0.4	1.9	2.7	1.7	0.2	0.3	0.3	0.5	0.8	0.7	AAEL027276
LOC110675290	0.3	0	0.5	1.6	0.9	0.5	0.5	0.4	1.1	0	0	0	1.8	0.4	2.3	AAEL020356
LOC110675291	0	0.2	0.4	0.3	0.6	0.1	0.2	0.6	0.1	0.1	0.1	0.1	0.4	0.3	0.2	AAEL022700
LOC110675292	0	0.1	0.2	0.1	0.3	0	0.1	0.3	0	0	0.1	0	0.2	0.1	0.1	AAEL021285
LOC110675293	87.9	88.2	96.9	64.7	67.6	78.2	57.5	51.8	63	4.6	5.1	3.7	14.1	9.6	13.8	AAEL028155				GO:0000166,GO:0003824,GO:0005666,GO:0006352,GO:0006384,GO:0030880,GO:0044237	nucleotide binding,catalytic activity,RNA polymerase III complex,DNA-templated transcription, initiation,transcription initiation from RNA polymerase III promoter,RNA polymerase complex,cellular metabolic process
LOC110675294	1.5	0.9	0.9	0.1	1.1	0.8	0.2	0	0.2	9.6	10.1	9.7	3.9	4.4	3.4	AAEL011492
LOC110675295	0	0	0	0	0	0	0	0	0	1.3	1	1.3	1.5	1.7	1.4	AAEL025201
LOC110675296	0	0	0	0	0	0	0	0.1	0.1	0	0	0	0.1	0.6	0.7	AAEL023556
LOC110675297	0.3	0.5	0.4	0.6	0.8	0.4	0.8	0.8	0.8	0	0.3	0	0.5	0.3	0.1	AAEL024770
LOC110675298	22.8	57.9	33.3	9.2	8.9	4.9	39.9	38.7	42.1	0.1	0	0.1	0.2	0.1	0.2	AAEL023358
LOC110675299	0.6	0.2	0.2	0.1	0.5	0.4	0	0.1	0.1	0	0	0	0.1	0	0	AAEL024620
LOC110675300	0.3	0.8	0.4	0.7	1.4	0.6	1.1	1	1.4	0	0	0	0	0.1	0	AAEL022869
LOC110675301	0	0	0	0	0	0	0	0.2	0	0	0	0	0	0	0	AAEL027071
LOC110675302	0	0.1	0.1	0.3	0.1	0.2	0.2	0.4	0.2	0	0	0	0.1	0	0	AAEL021675
LOC110675303	1.1	0.6	1.1	1.4	2.5	1.3	1.4	1.6	1.9	0.1	0	0	0.6	0.3	0.1	AAEL026308
LOC110675304	0	0	0	0	0	0	0	0.1	0	0	0	0	0.1	0	0	AAEL024250
LOC110675305	2.3	3.2	2.9	2.1	2.4	1.2	2	2.3	2.2	0.6	0.6	0.6	0.6	0.4	0.5	AAEL020550
LOC110675306	0	0	0	0	0	0	0.1	0	0	267.9	314.4	378.5	96.2	68.1	49.6	AAEL023643				GO:0004252,GO:0006508	serine-type endopeptidase activity,proteolysis
LOC110675307	2.3	4.5	3.9	2.2	0.7	0.7	0.6	0.5	0.6	0.2	0.5	0.2	0.1	0.2	0.3	AAEL027826
LOC110675308	4.6	3.5	2.5	2.3	2.1	2	2.7	3	3.4	0.2	0.9	0.1	0.7	0.5	0.3	AAEL026062
LOC110675309	0.4	0.4	0.3	1.4	1	0.6	1	1.3	1.5	0.2	0.1	0.5	0.8	0.6	0.2	AAEL022807
LOC110675310	0.5	0	0	0	0.3	0.4	0	0	0	0	0	0	0	0.1	0	AAEL026138
LOC110675311	11.4	16.2	16.8	5.5	1.8	5.8	0	0.9	0.7	0	0	0	0	0	0	AAEL021457
LOC110675312	0.3	0	0.1	0	0	0	0.5	0.1	2.3	0.1	0.4	0.2	0.3	0.4	0.1	AAEL024983
LOC110675313	0	0.1	0.1	0	0	0.2	0	0.1	0.1	0	0	0	0.4	0.2	0.1	AAEL023872
LOC110675314	0.3	0	0.2	0.2	0.3	0.2	0.4	0.1	0.3	0.4	0.3	0.1	0.3	0.4	0.2	AAEL023433
LOC110675315	1.4	0.9	1.2	1.3	1.5	0.9	1.8	1.3	2.1	0.3	1.9	0.1	0.2	0.2	0.3	AAEL026753
LOC110675316	0	0	0.1	0.1	0	0.2	0.1	0.2	0.4	0	0	0	0.1	0.4	0.2	AAEL022186
LOC110675317	0.3	0.1	0.8	1.5	1.1	0.5	3.3	1.5	2.1	0.7	0.8	0.3	0.7	1.7	0.5	AAEL022022
LOC110675318	97.2	114.6	105.4	95	85.4	83.3	164.3	144.9	150.2	427.5	434.6	420.2	649.9	613.3	515.3	AAEL021342	V-type proton ATPase subunit [Source:UniProtKB/TrEMBL;Acc:Q1HQS1]
LOC110675319	0	0.1	0	0	0	0	0	0	0	0	0	0	0	0.1	0	AAEL025067
LOC110675320	0.1	0.3	0.2	1.3	1.3	1.2	0.6	1.1	1.2	0.6	0.4	0.7	0.4	0	0.1	AAEL025023
LOC110675321	0	0.1	0.2	0.3	0.5	0.1	0.3	0.2	0.2	0	0	0	0.1	0	0	AAEL022904
LOC110675322	0	0	0	0.1	0	0	0	0.1	0	0.1	0	0	0.3	0.3	0.2	AAEL026320
LOC110675323	0.2	0.2	0.2	0.2	1.6	0.5	0.1	0.8	0.4	0.1	0	0	0	0	0	AAEL021677
LOC110675324	1.6	4.7	2.8	1.9	2.4	0.9	3.3	3.7	3.9	1.4	2.3	2.1	4.2	2.7	6.7	AAEL022120
LOC110675325	0	0	0	0	0	0	0.1	0.1	0	0	0	0.1	0.1	0.2	0.2	AAEL025753
LOC110675326	0	0	0	0	0	0	0	0	0	0	0	0	0	0	0	AAEL020165
LOC110675327	0.1	0.6	0.4	0.8	1.4	1.9	2.3	1.3	1.8	0	0	0.2	0	0	0.1	AAEL024928
LOC110675328	0.1	0.2	0	0.1	0.1	0.1	0	0.2	0.1	0	0	0	0	0	0	AAEL023477
LOC110675329	0	0	0	0	0	0	0	0	0	0.2	0.1	0.2	0.1	0	0.1	AAEL028060
LOC110675330	0.1	0	0	0	0.4	0	0	0.4	0	0.7	0.3	0.6	0.6	0.5	0.3	AAEL023476
LOC110675331	0	0.2	0.2	0.1	0.2	0.2	0.1	0.2	0.1	0.5	0.3	0.6	0.4	0.2	0.2	AAEL028090
LOC110675332	6.3	9.8	10.9	21.4	38.4	18.2	38.1	33	34.6	4.6	6.4	5	7.8	5.2	9.2	AAEL022559
LOC110675333	0	0	0	0	0	0	0	0	0.1	0	0	0	0	0	0.2	AAEL027173
LOC110675334	0	1	0	0	0	0	0.7	1.5	1.4	0.3	0	0	0	0	0	AAEL021259
LOC110675335	0.6	0.4	0.7	0.2	0.3	0.1	0.6	0.6	0.4	1.4	0.5	0.8	2.3	5.4	4.6	AAEL025714
LOC110675336	0	0	0	0	0	0	0.4	1.4	0	0	0	0	0	0	0	AAEL021966
LOC110675337	0	0.1	0	0	0	0	0	0.1	0	0	0	0	0	0	0	AAEL024874
LOC110675338	0	0	0	0	0	0	0	0	0	0	0	0	0	0	0	AAEL025192
LOC110675339	0	0	0	0	0.2	0	0	0	0	0	0	0	0	0	0	AAEL023482
LOC110675340	0	0.1	0.1	0	0	0	0	0.1	0.1	0.1	0	0	0.1	0	0.1	AAEL021048
LOC110675341	0.3	0.8	0.8	1	1.2	1	1.3	1.6	1.3	0	0	0.1	0.1	0.1	0.1	AAEL023771
LOC110675342	0.3	0.4	0.2	0.2	0.1	0.4	0.2	0.3	0.4	0.1	0	0	0	0.1	0	AAEL019897				GO:0003676	nucleic acid binding
LOC110675343	23.9	22.4	22.1	29.1	28.6	29.6	20.9	23.1	22.3	44	45.9	45.9	14.7	16.8	15	AAEL024690				GO:0004222,GO:0006508,GO:0008233,GO:0008237,GO:0016787,GO:0046872	metalloendopeptidase activity,proteolysis,peptidase activity,metallopeptidase activity,hydrolase activity,metal ion binding
LOC110675344	1.7	2.1	2.3	0	0	0	0.1	0.3	0.1	0	0	0	0	0	0	AAEL023545
LOC110675345	0	0	0	0.2	0.7	0.3	0	0.2	0	0.2	0.2	0	0	0.2	0.2	AAEL027165
LOC110675346	0.8	0.5	0.5	1.3	1.4	0.7	1.9	1.7	2.3	1.4	1.1	1.7	1.1	1.4	0.6	AAEL022381
LOC110675347	3.1	3.1	4.3	1	3.3	1	4.6	3.9	2.5	0.3	0.3	0.1	1.1	0.4	1.6	AAEL025998
LOC110675348	0	0.1	0.2	0	0	0	0.1	0	0.1	0	0	0	0.2	0	0	AAEL025866
LOC110675349	0	0	0	0	0	0	0	0	0	0	0	0	0	0	0	AAEL021290
LOC110675350	22.2	19.2	22.1	13.3	14.2	12.5	9.7	10.3	9.8	56.1	53.9	50.1	41.9	37.3	46	AAEL020466				GO:0016971,GO:0016972,GO:0055114	flavin-linked sulfhydryl oxidase activity,thiol oxidase activity,oxidation-reduction process
LOC110675351	0.2	2.1	0.6	0	0.1	0	0.4	0.6	0.4	0.7	0.5	0.1	0.2	0	0.2	AAEL028103
LOC110675352	2	2	3.9	2.2	1.4	1	3.8	2.7	3.8	0.1	0	0.1	0.2	0.2	0.1	AAEL023268
LOC110675353	0.9	0.4	0.4	1.5	0	0.5	0.1	0.2	0.3	0	0	0	0	0	0	AAEL026704
LOC110675354	0.3	0.2	0.3	0.4	1.1	0.3	0.2	0.4	0.7	0.1	0	0	0	0.3	0	AAEL019759				GO:0004784,GO:0006801,GO:0016209,GO:0016491,GO:0019430,GO:0046872,GO:0055114,GO:0098869	superoxide dismutase activity,superoxide metabolic process,antioxidant activity,oxidoreductase activity,removal of superoxide radicals,metal ion binding,oxidation-reduction process,cellular oxidant detoxification
LOC110675355	0.5	0.7	0.4	0.4	1	2.1	1.4	0.8	0.5	0	0	0	0	0	0	AAEL025857
LOC110675356	0.6	1.1	0.4	0.2	0.2	0	0.2	0.2	0.2	0	0	0	0	0	0	AAEL021906
LOC110675357	4	4.5	5.6	0.5	2.2	2.7	1.6	1.5	1.4	0.1	0.7	0.4	0.2	0.2	0.1	AAEL024970
LOC110675358	0	0.2	1.3	4	4.6	1.9	5.2	5.2	4.1	1.1	0.7	2.1	0.2	1.2	1.9	AAEL025157
LOC110675359	4.5	3.4	4.5	1.8	2.9	3.3	3.2	2.8	4.3	0.8	1	1.2	3	2.6	1.8	AAEL020424
LOC110675360	3.5	4.1	6.2	12.8	10.2	6.9	18.2	15.6	17.2	7.2	4.5	6.2	10.1	8.5	11.1	AAEL025860
LOC110675361	0.1	0	0	0.1	0.1	0	0.4	0.5	0.1	0.1	0	0	0.1	0.1	0.2	AAEL020125
LOC110675362	0.1	0.4	0.8	0.2	0.1	0.1	0.5	0.5	0.3	0.1	0.1	0.1	0.1	0.1	0.1	AAEL024768
LOC110675363	1.1	1.3	1.2	1.9	1.5	1	1.9	2.4	1.4	0.1	1.1	0	1.9	1.3	0.3	AAEL027695
LOC110675364	3	1.6	1.8	0.2	0.3	0.3	1.8	0.8	2	0	0	0	0	0	0	AAEL020923
LOC110675365	0	0.1	0.2	0.4	0.8	0.4	3	2.9	2.3	0.3	0	0.3	0.2	0.4	0.1	AAEL023300
LOC110675366	39.5	51.6	40.7	28	25.8	20	39.6	42.8	37.6	8.3	10.6	8.1	16.2	17.3	12.4	AAEL027779
LOC110675367	0.1	0.1	0.1	0.2	0.4	0.1	0.3	0.2	0.2	0.1	0.1	0.2	0.1	0.1	0	AAEL022400
LOC110675368	5.7	5.1	7.1	2.1	1.7	2.3	0.9	0.9	0.3	0	0.1	0	0	0.2	0	AAEL026418
LOC110675369	0	1.2	0	0	0	3.3	0	0	0.3	0	0	0.1	0	0	0	AAEL022848
LOC110675370	0	0.1	0.2	0.5	0.7	0.2	2.4	1.3	1.7	4.4	4.4	5	3.6	4.6	3.5	AAEL020603
LOC110675371	147.6	143.7	167.3	141.5	147.4	233.3	42.4	42.2	33.6	2.1	1.7	1.8	3	2.5	3.5	AAEL027353
LOC110675373	0	0	0.2	0.2	0.1	0.2	0.1	0.2	0.6	0	0	0	0	0	0.2	AAEL026483
LOC110675374	0	0	0	0.2	0.1	0	0.2	0.1	0	0	0	0	0.4	0.1	0.1	AAEL025540
LOC110675375	0	0	0.1	0.2	0	0.1	0.1	0.3	0.1	0	0.1	0	0.1	0	0	AAEL022026
LOC110675376	7.4	9.1	9.2	5.4	7.9	6.1	13.9	14.7	14.6	3.4	3.2	3.1	3.3	2.5	3.1	AAEL024628
LOC110675377	0.1	0	0.1	0	0	0.1	0	0	0	0	0	0	0.1	0.1	0	AAEL020046
LOC110675378	0.4	0.5	0.7	0.2	0.4	0.4	3.2	1.5	2.8	0.2	0	0.1	27.4	2	134.8	AAEL025434
LOC110675379	0	0	0.2	0	0	0	0.1	0	0	0	0	0	0	0	0	AAEL021912
LOC110675380	0	0	0	0	0	0	0	0.1	0.1	0	0	0	0.1	0.5	0.6	AAEL026444
LOC110675381	0.3	0	0	0.2	0.4	0	1	0.8	0.9	0	0.4	0.6	2.8	3.1	2.5	AAEL023414
LOC110675382	0.4	0	0	0	0	0	0	0.2	0.2	0	0.1	0	0.2	0.1	0.1	AAEL027663
LOC110675383	0.2	0.2	0.1	1.2	0.7	1.3	0.7	1.1	1.3	0.4	0.4	0.6	0.4	0.4	0.1	AAEL020900
LOC110675384	0	0	0	0	0	0.1	0.3	0.3	0.6	0	0.2	0	0	0	0	AAEL020678
LOC110675385	0	0	0	0	0	0	0	0.1	0.1	0	0	0	0.1	0.5	0.6	AAEL027253
LOC110675386	19.8	17.4	20.6	14.8	17.9	15.3	23.3	23.5	21.6	5.2	5.1	5.8	10.6	10.2	10.3	AAEL019620				GO:0016021	integral component of membrane
LOC110675387	0	0	0	0	0	0	0	0.1	0.1	0	0	0	0.1	0.5	0.6	AAEL024324
LOC110675388	3.2	6.4	5	3.7	1.9	2.5	1.3	2	1.8	0.4	0.2	0.2	2.6	2.1	1.5	AAEL021567
LOC110675389	0.1	0.1	0.3	1	1.3	0.9	1	1.2	0.5	0.1	0.1	0.1	0	0	0.2	AAEL025978
LOC110675390	0.2	0.8	0.6	0.1	0.1	0.1	0.4	1.2	0.4	0.5	0.9	0.9	0.9	1.1	1.2	AAEL022539				GO:0003676	nucleic acid binding
LOC110675391	0.1	0.3	0.3	0.2	0	0.3	0.1	0	0.1	0	0	0	0	0	0	AAEL028209
LOC110675392	8.2	7.3	11.2	2.1	3.5	7.4	1.2	1.8	1.5	0.1	0.4	0	0.3	0.2	0.2	AAEL023397
LOC110675393	0.1	0.1	0.6	0.1	0.1	0.2	0.6	0.5	0.1	0	0	0	0.2	0.1	0	AAEL020803
LOC110675394	0.1	0.1	0.1	0.4	0	0.1	0.6	0.3	0.5	0.1	0.3	0.2	0.4	0.3	1	AAEL024836				GO:0003676,GO:0003677	nucleic acid binding,DNA binding
LOC110675395	0	0	0	0	0	0	0	0	0	0	0	0	0	0	0	AAEL021913
LOC110675396	0.9	0.8	1.2	1.5	2.6	1.4	2.3	2.6	2.5	0.7	0.8	0.9	1.2	1.6	0.8	AAEL024712
LOC110675397	10.6	15.8	15.7	14.3	14.6	11.4	22.2	28.5	21.8	16.2	17.1	15.3	11.4	13.9	10.5	AAEL020955				GO:0003676,GO:0008270	nucleic acid binding,zinc ion binding
LOC110675398	0	0.2	0.1	0.2	0.1	0.1	0.1	0.1	0.1	0	0.1	0.3	16.6	106.1	12.5	AAEL026396
LOC110675399	2.1	2.7	4.6	1.2	2.3	1	1.2	0.6	1.1	0	0.2	0.1	2.5	14.2	1.9	AAEL022796
LOC110675400	2.6	1	4	3.4	2.1	1.9	0.8	1	0.3	0.1	0	0	0.9	6.1	0.3	AAEL021892
LOC110675401	1.7	1.1	3.3	1.1	0.7	0.9	0	0.1	0.2	0	0	0	0.6	6.2	1	AAEL027233
LOC110675402	0	0	0.2	0	0.1	0	0.1	0.3	0.2	0	0	0	0	0	0	AAEL020478
LOC110675403	0.2	0.3	0.3	0	0.1	0	0	0.2	0.1	13.9	9.9	11.3	13.5	8.9	12.4	AAEL026415				GO:0017121,GO:0017128	plasma membrane phospholipid scrambling,phospholipid scramblase activity
LOC110675404	30	100.5	111.1	852.2	47.9	410.1	10.5	22.7	12.4	0.4	1	0.1	0.5	0.9	0.4	AAEL022838
LOC110675405	0	0.4	0	1.1	0.7	0	1.3	1.3	3.1	6.3	2.6	6.3	2	0.8	1.5	AAEL021954
LOC110675406	6.2	6.1	7.3	1.4	1.3	1.9	2.2	1.6	2.8	0	0	0.3	0.5	0.1	0.4	AAEL022354
LOC110675407	0.3	0.5	0.2	0.7	1.4	1.2	2	2	2	0	0	0	0.1	0.3	0.1	AAEL021034
LOC110675408	33	37.1	38.7	23.6	24.6	19.9	96.5	95.9	88.5	8.4	8.6	8.3	11.6	13	11.3	AAEL025591				GO:0000166,GO:0005524,GO:0005737,GO:0017112,GO:0055037	nucleotide binding,ATP binding,cytoplasm,Rab guanyl-nucleotide exchange factor activity,recycling endosome
LOC110675409	0.3	0	0	0.1	0.1	0	0.1	0.3	0.2	0	0.1	0	0.1	0	0	AAEL027369
LOC110675410	5.4	1.6	2.3	5.4	5.6	6.8	2.5	2.7	2.8	2.2	0.8	2	2.1	1.8	3.6	AAEL025083
LOC110675411	0	0	0	0	0	0	0	0.3	0	0	0	0	0	0	0	AAEL026485
LOC110675412	0.4	0.2	0.4	0.1	0.1	0.1	0	0	0	0.8	0.5	0.2	0.2	0	0.1	AAEL023034				GO:0003676	nucleic acid binding
LOC110675413	0.1	0.1	0.1	0	0.1	0	0.4	0.4	0.3	0.1	0.4	0.1	0	0	0	AAEL025767
LOC110675414	0	0	0	0	0	0	0	0	0	0	0	0	0	0	0	AAEL022258
LOC110675415	0	0	0.9	0	0	0	0	0	0	0	0	0	0	0	0	AAEL025129
LOC110675416	0.9	0.1	0.4	1.9	2.6	0.7	2.3	2.5	3.2	0.8	0.9	0.5	0.9	1.8	1.3	AAEL021055
LOC110675417	1.6	1	1.2	0.3	0.1	0.4	0.6	0.8	0.3	0.1	0	0.1	0	0.2	0.1	AAEL023697
LOC110675418	0	1.2	0.4	0.2	1.4	0.6	3.2	4.5	3.2	0.8	2	1	2	1.5	3.1	AAEL020464
LOC110675419	2.4	4.2	1.8	1.1	0.9	1.1	2.6	2.8	2.8	0.4	0.1	0.3	1	0.6	0.4	AAEL021876
LOC110675420	42.3	40.5	42.1	18.2	13.3	14.4	11.6	15.1	11.5	1.1	1.2	1.7	2.6	2.3	3.6	AAEL021308				GO:0003676,GO:0003700,GO:0005634,GO:0006355,GO:0008270,GO:0046872	nucleic acid binding,DNA-binding transcription factor activity,nucleus,regulation of transcription, DNA-templated,zinc ion binding,metal ion binding
LOC110675421	0	0	0	0	0	0	0	0	0	0	0	0	0	0	0.1	AAEL024116				GO:0000786,GO:0003677,GO:0046982	nucleosome,DNA binding,protein heterodimerization activity
LOC110675422	31.6	43.2	36	24.4	21.2	17.1	27.7	31.8	25.3	2.9	3.1	3	7	6.8	7.8	AAEL027616				GO:0003712,GO:0005634,GO:0006357,GO:0016592	transcription coregulator activity,nucleus,regulation of transcription by RNA polymerase II,mediator complex
LOC110675423	0	0	0	0.1	0	0	0	0	0	0	0	0.1	0	0	0	AAEL020660
LOC110675424	0	0	0	0	0	0	0	0	0	0	0	0	0	0	0	AAEL024409
LOC110675425	0	0	0	0	0	0	0	0	0	0.3	0.1	0.7	0	0.2	0	AAEL024257
LOC110675426	0	0	0	0	0	0	0	0	0	0.9	0.6	0.9	0.9	0.4	0.4	AAEL021678				GO:0004252,GO:0006508	serine-type endopeptidase activity,proteolysis
LOC110675427	0.2	0.1	0	0	0	0	0.2	0.1	0.2	0.1	0.2	0	0	0.1	0.1	AAEL023094				GO:0005634,GO:0006915	nucleus,apoptotic process
LOC110675428	2.3	2.1	2.6	1.3	0.6	1.2	0.7	1.4	0.9	0.1	0	0.1	0	0	0	AAEL026648
LOC110675429	0	0	0	0	0	0	0	0	0	0	0	0	0	0	0	AAEL026523
LOC110675430	0.1	0.2	0.5	0.2	0.1	0.2	0.8	0.3	0.3	0.1	0.1	0.1	0.5	0.1	0	AAEL020516
LOC110675432	0	0	0	0.1	0.1	0.1	0.2	0.1	0.4	3.2	3.7	2.4	2.9	1.4	1.4	AAEL025426
LOC110675433	1.4	0	1.5	5.1	7.6	5.7	1.2	1.3	3.1	2.1	3.2	2.2	0.9	2.2	3	AAEL020594
LOC110675434	1.3	1.2	1.8	2.4	3.1	2	3.1	3.7	3.5	0.9	1.3	1.2	2.2	2.7	1.3	AAEL024304
LOC110675435	4.3	3.3	3.6	2	1.4	1.3	0.8	0.7	0.9	0.1	0	0	0	0.2	0.2	AAEL027669
LOC110675436	0	0	0	0	0	0	0	0.2	0	0	0	0	0	0	0	AAEL023160
LOC110675437	0.2	0	0	0	0.2	0	0	0	0	0	0	0	0	0	0.1	AAEL026467
LOC110675438	0.1	0.1	0.1	0.1	0.3	0.1	0.3	0.3	0.3	0.1	0.1	0.1	0.5	0.3	0.2	AAEL026050
LOC110675439	0.2	0.2	0.3	0.3	0.6	0.3	0.4	0.6	0.7	0.1	0.2	0.1	0.6	0.3	0.2	AAEL024992
LOC110675440	0	0	0	0	0	0	0	0	0	0.3	0.1	0.2	2.5	2.6	0.8	AAEL027622				GO:0042302	structural constituent of cuticle
LOC110675441	0	0	0	0.3	0	0	0.2	0.3	4	0.2	0	0	0.4	0	0	AAEL020512	Putative 8.5 kDa secreted protein [Source:UniProtKB/TrEMBL;Acc:Q58HC2]
LOC110675442	0	0	0	0	0	0	0.2	0	0.2	8.7	5.2	4.1	8.2	13.1	7.5	AAEL025118
LOC110675444	0	0	0	0	0	0.4	0	0	0	0	0	0	0	0	0	AAEL023299
LOC110675445	0	0	0	0	0	0	0	0	0	0.5	1.2	0.9	0.6	0.5	0.3	AAEL023853
LOC110675446	0.5	0.3	0.3	0.2	0.2	0.3	0.1	0.4	0.5	0.3	0	0.2	0.3	0.3	0	AAEL026456
LOC110675447	0	0	0	0	0	0	0	0.1	0	0.7	0.8	1.1	0	0.3	0.3	AAEL022994
LOC110675448	9.7	8.5	8.1	0.3	0.4	0.6	0.8	0.6	0.7	0.2	0.2	0.4	0.1	0.2	0.3	AAEL025559
LOC110675449	37.8	99.7	57.9	17.9	17.5	9.5	72.6	67.3	74.5	0.1	0.1	0.2	0.4	0.3	0.4	AAEL026131
LOC110675450	35.1	53.7	17.6	12.7	18.9	10.4	11.3	10.3	12.9	1.7	5.5	1.1	0.5	0.4	0.6	AAEL022847
LOC110675451	0	0	0.3	0	0	0	0.4	0	0	0	0.2	0.2	0	0	0	AAEL027693
LOC110675452	0.1	0	0.2	0.2	0	0	0.4	0.2	0.3	0.1	0.1	0.1	0.1	0.2	0.1	AAEL023738				GO:0003676	nucleic acid binding
LOC110675453	0	0	0.1	0.1	0.1	0.4	0.1	0.8	0.1	5.9	12.8	15.2	13.7	21.3	25.9	AAEL026690
LOC110675454	0.2	0	0	1.1	0	0.1	0.1	0.5	0.3	293.9	458.9	338.3	597.4	948.4	1057.1	AAEL023083
LOC110675455	0.2	0	0.1	0.2	0	0	0	0.3	0	94.2	157.1	134.2	284.7	476	450.1	AAEL025356
LOC110675456	0	0	0	0	0.2	0.1	0.3	0.3	0.1	5	9.7	4.8	5.5	5.1	3.5	AAEL021669
LOC110675457	2.6	2.4	3.8	0.5	0	0.1	0.2	0.1	0.2	0	0.1	0	0	0	0.2	AAEL024402
LOC110675458	2.6	2.4	3.8	0.5	0	0.1	0.2	0.1	0.2	0	0.1	0	0	0	0.2	AAEL020704
LOC110675459	0.3	0.2	0.1	0.4	0.3	0.2	1.5	1.4	1.3	0.2	0.1	0.1	0.1	0	0	AAEL020925
LOC110675460	13.2	13.1	12.4	6	9.4	6.1	30.3	28.4	30.4	2.5	2	1.4	4.1	2.8	3.9	AAEL021183				GO:0007093,GO:1990423	mitotic cell cycle checkpoint,RZZ complex
LOC110675461	0.1	0.2	0.1	0.7	0.2	0.4	0.6	0.5	0.5	0	0	0.3	0	0.2	0	AAEL023614
LOC110675462	0.1	0	0	0	0	0	0	0.1	0	0	0	0	0	0	0	AAEL024215
LOC110675463	0	0	0	0	0.2	0	0	0.2	0.1	0.1	0	0	0	0.3	0	AAEL017998				GO:0009785,GO:0009882,GO:0071949	blue light signaling pathway,blue light photoreceptor activity,FAD binding
LOC110675464	0.2	0.3	0.6	0.8	0.4	0.4	0.1	0	0.2	0	0	0	0	0	0	AAEL025322
LOC110675465	1.1	3.1	5.3	7.1	4.4	3.8	7	8.1	6.3	0.1	0.1	0	0.5	0.1	0.1	AAEL021225
LOC110675466	0	0	0	0	0	0	0	1.1	0.2	50.3	46.4	37.7	713.1	454.4	321.6	AAEL025945				GO:0042302	structural constituent of cuticle
LOC110675467	0	0	0	0	0	0	0	0	0	0	0	0	0	0	0	AAEL020077
LOC110675468	0.4	4.8	1.3	0.1	0.3	0	0.7	0.9	0.5	84.1	99.9	145.4	81.6	64.9	47.4	AAEL024835
LOC110675469	0	0	0	0	0.2	0.1	0.6	0.5	0.4	0	0	0	0	0	0	AAEL027082
LOC110675470	0	0	0	0	0.1	0	0	0	0.1	1.5	1.5	0.9	0.5	0.9	0.4	AAEL026449
LOC110675471	0.6	0.5	0.2	0.4	1	0	1.1	0.8	1	0	0	0.5	0.8	9	4	AAEL020561
LOC110675472	0.4	0.3	0.1	0	0.1	0.2	0.1	0	0.1	0	0	0	0	0	0	AAEL025108
LOC110675473	0.4	0.5	0.1	0.3	0.6	0	1.3	1.4	2.9	0.3	0	0	0.1	0.1	0.1	AAEL023875
LOC110675474	1.4	0.8	0.7	2.4	2.3	2.3	4.8	5.4	5.4	0	0	0	0	0.2	0.3	AAEL024278
LOC110675475	0	0	0	0	0	0	0	0	0	0	0.1	0.1	0	0.1	0	AAEL026379
LOC110675476	0	0.6	0	0	0.2	0.1	0.1	0	0	0	0	0	0	0.1	0	AAEL022798
LOC110675477	0.3	0	0	0.2	0.3	0.5	1.8	0.9	1.1	0.1	0	0.1	0	0	0.1	AAEL021482
LOC110675478	0.7	0.5	1.6	1.3	1.7	1.8	5	3.8	2.9	0	0.6	0.2	0.2	0.5	0.1	AAEL025955
LOC110675479	0.2	0.5	0.5	0.5	0.7	0.6	0.5	0.6	0.6	0.1	0	0	0	0.1	0	AAEL022269
LOC110675480	2.1	1.7	1.8	0.5	0.7	0.2	8.5	7	9.6	0.8	0.6	1	0.1	0.2	0.5	AAEL024718
LOC110675481	0	0	0	1.6	0.8	0.6	1.4	1.2	2.1	0.3	0.3	0	0	0	0.1	AAEL024354
LOC110675482	0.1	0	0	0.1	0.1	0.1	0.5	0.3	0.6	0	0.1	0.1	0	0	0	AAEL020360
LOC110675483	1.7	0	1.1	0.7	0.2	0	1.4	0.4	0	0.3	0.3	0.2	0.2	0.4	0.4	AAEL025941
LOC110675484	0	0	0	0	0	0	0	0	0.1	0	0.1	0.1	0	0.1	0	AAEL021568
LOC110675485	0.5	1.1	0.8	0.7	1.7	0.8	3.9	4.2	3.2	0.2	0	0	0.1	0.1	0.1	AAEL027119
LOC110675486	0	0	0	0	0	0	0	0.1	0	0.1	0	0.1	0	0	0	AAEL022202				GO:0005739,GO:0005747	mitochondrion,mitochondrial respiratory chain complex I
LOC110675487	163.3	140.6	147.1	106.1	61	98.2	79.2	89	72.9	10.3	9.6	9.1	11.7	8.6	13.6	AAEL027991
LOC110675488	0	0	0	0	0	0	0.7	0.7	0.7	0	0	0	0	0	0	AAEL023333
LOC110675489	0	0.4	0.3	1	0.8	0.4	1.1	0.9	0.4	0.5	0.4	0.1	0.3	0.2	0.1	AAEL026795
LOC110675490	0.6	0.4	0.3	0.6	0.4	0.7	0.7	0.7	0.7	0.1	0.1	0	0.3	0.2	0.5	AAEL026559
LOC110675491	0	0	0.3	0	0	0	0.1	0.5	0	0	0.1	0.3	0.3	0	0	AAEL027142
LOC110675492	0	0	0	0	0	0	0.1	0.1	0.1	0.1	0	0	0	0	0	AAEL023469
LOC110675493	1773.4	1734.5	1578.3	3338	3259.7	3064.1	1585.1	1556.2	1711.4	2433.1	2488	2607.4	1645.1	1545.9	1512.9	AAEL028043	60S ribosomal protein L28, putative [Source:UniProtKB/TrEMBL;Acc:Q1HRJ1]			GO:0003735,GO:0005840,GO:0006412	structural constituent of ribosome,ribosome,translation
LOC110675494	0	0	0.2	0	0.2	0	0.1	0	0	6.5	14.9	3.3	29.4	25	22.9	AAEL024334
LOC110675495	0	0	0	0.3	0	0	0.4	0	0	0.7	0.8	0.9	0.4	2.1	1.1	AAEL024781
LOC110675496	0.5	0.5	0.6	0.3	0.4	0.4	0.2	0.1	0	0	0	0	0.1	0	0	AAEL021069
LOC110675497	0.8	0.2	0.6	1	0.7	0.2	2.7	1.4	0.8	1.2	1.1	0.4	2	2.8	2.8	AAEL026629
LOC110675498	23.3	21.5	24.7	12.9	12.3	11.5	7.4	7.6	5.5	0.9	0.8	1	1.7	1.8	2.1	AAEL023076				GO:0003676	nucleic acid binding
LOC110675499	0.1	0	0	0.2	0.2	0	0	0.3	0.5	0	0	0	0	0	0	AAEL021723
LOC110675500	0	0	0	0	0.1	0	0.2	0.3	0	0	0	0	0.1	0	0	AAEL022740
LOC110675501	0	0	0	0.1	0.1	0	0.1	0.2	0	0.1	0.1	0	0.1	0	0	AAEL026877
LOC110675502	0	0	0.1	0	0.1	0	0.1	0	0.2	0.3	1.2	5.7	5.1	5.4	2.1	AAEL023854
LOC110675503	0	0	0	0	0	0	0	0	0	0	0	0	0	0	0	AAEL020037
LOC110675504	0.7	0.7	0.7	0.2	0.2	0.2	0.9	1.1	0.7	0.3	0.2	0.3	0.2	0.4	0.4	AAEL024647
LOC110675505	0.8	0.8	0.8	0.2	0.2	0.3	0.9	1.1	0.7	0.3	0.2	0.3	0.2	0.4	0.5	AAEL020926
LOC110675506	8.2	7.5	7.3	6.9	7.5	7.2	3.4	3.6	5.2	4.3	5.3	4.2	2	1.2	2.2	AAEL026119
LOC110675507	2.6	1.8	2.2	0.7	1.4	1.6	3.7	4.2	3.4	0.4	0.5	0.3	0.5	1.3	0.9	AAEL022507
LOC110675508	0	0	0.1	0	0	0	0	0	0	0	0	0.1	0.1	0	0	AAEL027032
LOC110675509	0.2	0.1	0	0.1	0	0.1	0.3	0.5	0.3	0	0	0	0.2	0	0	AAEL023442
LOC110675510	0.2	0.1	0	0.1	0	0.1	0.3	0.5	0.3	0	0	0	0.2	0.1	0	AAEL023355
LOC110675511	0.7	0.2	0.5	0	0.1	0	0.4	0.3	0.2	0	0	0	0.2	0.1	0.4	AAEL027971
LOC110675512	1.7	0.9	1.9	9.9	0.9	1.1	1.2	1.3	1.2	0.4	1.1	0.2	1.5	0.4	1.3	AAEL020727
LOC110675513	5.9	0.8	2.5	28.3	34.4	18.2	301.6	215.1	260.7	2.5	4.3	2	0.6	0.3	0.1	AAEL024984
LOC110675514	0.8	0.4	0.4	1.1	0.7	0.9	2.5	3.1	2.3	2.6	4.2	3.2	1.4	1.6	1.1	AAEL021546
LOC110675515	0.4	1.1	0.7	0.6	0.7	0.4	2.5	2.4	2.4	0.3	0.3	0.3	0.7	0.7	0.8	AAEL026079
LOC110675516	10.5	7.4	8.5	7.9	6.9	7.7	1	1	0.8	0.2	0	0	0.2	0	0	AAEL026793
LOC110675517	0.1	0.1	0.1	0.1	0	0	0	0.1	0.1	0.2	0.2	0.2	0.3	0.1	0.5	AAEL023677				GO:0003676,GO:0003746,GO:0004252,GO:0006414,GO:0006508,GO:0016491,GO:0016627,GO:0050660,GO:0055114	nucleic acid binding,translation elongation factor activity,serine-type endopeptidase activity,translational elongation,proteolysis,oxidoreductase activity,oxidoreductase activity, acting on the CH-CH group of donors,flavin adenine dinucleotide binding,oxidation-reduction process
LOC110675518	0.8	2.3	1	0.7	0.9	0.5	2.3	2.1	2.4	0.1	0.1	0.1	0.2	0.1	0.1	AAEL027950
LOC110675519	1.3	0.6	2.6	5	6.7	2.1	18.6	20.6	21.6	42.1	47	39.6	42	39.4	31.2	AAEL020128				GO:0005515	protein binding
LOC110675520	14.1	13.6	6	168.9	220.8	333	10.9	9.2	8.6	0.2	1.2	1.2	1.6	4.2	0.1	AAEL024417
LOC110675521	126.1	118	111.7	67.3	91.6	75.4	116.9	101.3	110.7	6.2	6.5	5.8	18.5	14	15.3	AAEL020929				GO:0000166,GO:0003677,GO:0005524,GO:0006260,GO:0016887	nucleotide binding,DNA binding,ATP binding,DNA replication,ATPase activity
LOC110675522	0	0	0	0	0	0	0.1	0	0	0	0	0	0	0	0	AAEL027310
LOC110675523	0	0	0	0	0	0	0	0	0	0	0	0	0	0	0	AAEL023793
LOC110675524	3.5	1.8	2.3	1.5	1.3	0.9	0.4	0.3	0.2	0.6	0.5	0.7	0.7	0.6	1	AAEL026224
LOC110675525	465.3	334.6	400.7	329	83.3	144	0.7	0.6	0.4	0.5	0.3	0	0.1	0.6	0.1	AAEL025435
LOC110675526	0	0	0	0	0	0	0	0	0	3.1	3.3	2.2	1.7	2.2	2.9	AAEL021586				GO:0005515	protein binding
LOC110675527	0.6	0.9	0.9	1.4	0.9	0.9	3.4	3.7	3.7	3.5	2.7	2.2	2.5	2.3	2.9	AAEL026060				GO:0005515	protein binding
LOC110675528	7.8	10.6	9.4	3.3	2.3	3.4	2.1	2	1.6	0	0	0	0.1	0.1	0	AAEL020710
LOC110675529	0	0	0	0	0	0	0.1	0	0.1	0	0	0	0	0	0	AAEL027511				GO:0003677	DNA binding
LOC110675530	0	0	0	0	0	0	0	0	0.2	6	3.2	3.8	2.9	1.5	5.1	AAEL020890
LOC110675531	0	0	0	0	0	0.1	0.4	0	0.1	5.7	4.2	4	1.5	1.1	2.4	AAEL024237
LOC110675532	0	0	0	0	0	0	0.1	0.1	0	1.3	1	1.1	0.7	0.5	1	AAEL012634				GO:0005515	protein binding
LOC110675534	0.2	0.5	0.6	0.9	0.4	0.3	0.1	0	0.1	0	0	0.1	0	0	0	AAEL026765
LOC110675535	4.8	1	3.8	16.1	28.3	9.9	91.2	83.1	93.8	102.4	130.2	162.7	276.4	382	167.3	AAEL024066
LOC110675536	0	0	0	0	1.2	0.5	0.3	0.8	0	0	0.1	0	0	0	0	AAEL027526
LOC110675537	0.4	0.4	0.4	0.2	0	0.2	0.4	0.3	0.1	0	0	0	0.1	0.1	0	AAEL020731				GO:0003676,GO:0008270	nucleic acid binding,zinc ion binding
LOC110675538	0	0	0	0.3	0.3	0.2	0.2	0.2	0.2	0	0	0	0	0.1	0	AAEL024347
LOC110675539	1.8	9	2.2	0.3	0.7	0.5	0.6	0.5	0.7	0	0	0	0	0	0	AAEL021636
LOC110675540	0	0.1	0	0.2	0	0	0	0	0.1	0	0	0	0	0	0	AAEL024859
LOC110675541	0	0.5	0.3	0.1	0.2	0.2	1	0.9	0.7	0.3	0.1	0.4	0.4	0.1	0.6	AAEL020228
LOC110675542	10.1	5.7	7	25	24.8	18.5	61.4	49.1	64.6	4.3	5.7	3.7	13.1	6.4	8.4	AAEL023449
LOC110675543	0.6	0	0.3	1.5	2.4	1.2	1.4	1.7	1.3	0.2	0.1	0.4	0	0	0	AAEL027156
LOC110675544	0.1	0	0.1	0	0	0	0	0.1	0	0	0	0.2	0	0	0	AAEL022563
LOC110675545	0.1	0.1	0	0	0	0	0.2	0.1	0.1	0	0	0	0	0	0	AAEL025823
LOC110675546	0.1	0	0	0	0	0	0.1	0.1	0.1	0	0	0	0	0	0	AAEL021247
LOC110675547	0.2	0	0	0	0	0.2	0.1	0	0.1	0	0	0	0	0.1	0.1	AAEL024723
LOC110675548	0	0	0	0	0	0	0	0	0.1	0	0	0	0	0	0	AAEL028175
LOC110675549	0.4	0	0.2	0.3	0.3	0.1	0.5	0.3	0.4	0.2	0	0.1	0.6	0.8	1	AAEL023683
LOC110675550	0.4	0.4	0.8	1.4	1.3	1.4	1.7	1.5	1.1	0.1	0.2	0	0.2	0.3	0.2	AAEL022683
LOC110675551	1	3.6	3.5	0.4	1.9	2.9	1.7	3.2	2.3	7	7.6	5.8	1.5	1.8	2.7	AAEL027144
LOC110675552	0.5	0	1.8	0.9	0.6	1.6	1.3	2	2	0	0.4	0	0.6	0.1	2.4	AAEL022541
LOC110675553	0.3	1.5	0	0	0.6	0.9	0	0	0.2	0	0	0.2	0	0	0	AAEL021943
LOC110675554	111.9	78.2	84.9	41.9	35.5	52.6	6.2	6.7	5.2	0.2	0.1	0	0.4	0.3	0.2	AAEL025499
LOC110675555	0.1	0.3	0.2	2.1	2.1	1.4	3.5	3	4.1	0.7	1.8	0.5	2.1	2.1	2	AAEL020767
LOC110675556	2.4	2.9	1.6	1.7	2.2	0.9	0	0.6	0.7	0.1	0.1	0.2	0.1	0	0	AAEL024369
LOC110675557	0	0.1	0.1	0.1	0	0	0.2	0.1	0.1	0	0	0	0	0.1	0.1	AAEL023704
LOC110675558	4.9	0.6	4.8	11.7	12.5	6.7	32.6	30.2	34.4	1.5	0.3	2.2	9	8.6	3.5	AAEL028195
LOC110675559	2.9	7.4	3.1	7.6	11.2	7.5	4.6	4.5	5.6	0.7	1.5	0	1.3	0.7	1.9	AAEL023659
LOC110675560	28.4	31.1	31.2	10.7	2.6	4.2	2.7	1.9	1.3	0	0	0	0.2	0.2	0.1	AAEL023968
LOC110675561	1.8	2.4	1.6	2.5	3.7	2.9	3	2.3	2.2	0.8	0.8	0.8	0.6	0.2	0.7	AAEL020423
LOC110675562	34.4	31.3	34.6	23.5	30.2	29.3	7.7	8.2	7.2	0.1	0.2	0.1	0.8	0.5	0.6	AAEL027087				GO:0016274,GO:0018216	protein-arginine N-methyltransferase activity,peptidyl-arginine methylation
LOC110675563	0	0	0	0	0.1	0	0.1	0.1	0	19.5	25.7	23.7	20.1	17.8	27.5	AAEL023481
LOC110675564	0.1	0	0.1	0	0.1	0	0.1	0.2	0.1	0.7	1.5	1.6	1.7	1.5	1.1	AAEL025731
LOC110675565	9.6	12	9.4	5.8	2.7	2.5	2.3	2.1	1.6	0.1	0.1	0.2	0.5	0.5	0.4	AAEL022338
LOC110675566	0	0	0	0.2	0.1	0	0.3	0.1	0.1	0	0.1	0	0.1	0	0	AAEL021336
LOC110675567	0	0	0	0	0.2	0.2	0.6	0	0.2	0	0	0	0	0	0	AAEL025147
LOC110675568	2.8	2.9	3.5	4.9	10.8	6.2	12.3	14.1	13	1.5	1.6	1.4	3.9	3.8	2.5	AAEL022382
LOC110675569	0	0	0	0	0	0	0	0	0	1.1	8.6	4.3	7.1	4.8	9.3	AAEL026016
LOC110675570	0.1	0.3	0.2	0	0.1	0	0.2	0.3	0.2	0.1	0.1	0.1	0.2	0.3	0.2	AAEL026336				GO:0003676,GO:0003677	nucleic acid binding,DNA binding
LOC110675571	1.9	0.8	0.9	1.2	8.3	3.1	3	2.3	2.6	0.7	0.9	0.3	25.4	12.2	22.1	AAEL023709
LOC110675572	0.5	0.1	0.6	1.5	0.9	0.7	2.7	2.7	1.9	0.6	0.7	0.8	0.2	0.8	0.3	AAEL023926
LOC110675573	21.9	15.8	29.1	57.3	54.8	44.1	127.9	126.1	138.1	1	0.6	1	2	1.2	1.1	AAEL027407
LOC110675574	0	0	0	0	0	0	0	0	0.2	0	0	0	0	0	0
LOC110675575	0	0	0.1	0.1	0	0	0	0.1	0	0	0	0.1	0	0	0	AAEL026266
LOC110675576	0.2	0.6	0.3	0.1	0.2	0.2	0.5	0.7	0.5	0.1	0.1	0.2	0.2	0.4	0.5	AAEL022079
LOC110675577	41	31.7	33.4	32	33.7	28.4	5	4.9	6.6	2.2	2.9	5.1	6.6	8.3	3.7	AAEL019884
LOC110675578	0.9	3	1.6	0	0.6	0	4.7	2.6	4.8	0.4	0.7	1.2	1.3	1	1.8	AAEL020883
LOC110675579	0.1	0	0.1	0	0	0	0	0	0	0	0	0.1	0	0	0.1	AAEL024445
LOC110675580	0	0.1	0.1	0.5	1.1	0.7	0	0	0	0	0	0	0	0	0	AAEL014018
LOC110675581	0.1	0.1	0.1	0	0	0	0	0	0	0	0	0.1	0	0	0.1	AAEL025338
LOC110675582	32.4	28.8	33.8	23.1	18.8	19.3	29	29.7	23.9	23	20.4	21.3	14.7	14.3	16.4	AAEL025065
LOC110675583	0	0	0.2	0	0.6	1.5	0.4	0	0.5	0	0	0	0	0	0	AAEL020312
LOC110675584	0	0	0	0.1	0.1	0	0.1	0.1	0.1	0	0.1	0	0.1	0	0	AAEL027525
LOC110675585	0	0	0.2	0	0	0	0	0	0	0.1	0.6	0.5	0	0.4	0	AAEL024048
LOC110675586	0	0	0	0	0.1	0	0	0	0	0.3	0	0.1	0.1	0.2	0.1	AAEL026179
LOC110675587	0.1	0.1	0.1	0	0.3	0.3	0.5	0.8	0.3	0	0	0	0	0	0.1	AAEL021633
LOC110675588	0	0	0.1	0.5	0.4	0.2	0.3	0.3	0.5	0.1	0.1	0.2	0.3	0	0	AAEL024285
LOC110675589	0.9	3.5	1.7	0.2	0	0.5	0	0.4	0.3	0	0	0	0	0	0	AAEL020711
LOC110675590	39.1	28.1	49	116	129.8	71.7	83.9	97.5	92.9	3.9	3.8	4.7	28.2	29.2	35.1	AAEL023158
LOC110675591	0	0	0.2	0	0	0	0	0.2	0.1	0.6	0	0	0.1	0	0	AAEL026583
LOC110675592	0	0	0	0	0.2	0.2	0.6	0	0.2	0	0	0	0	0	0	AAEL026366
LOC110675593	25.4	21.3	21.6	12.3	9	9.9	5.1	5.2	5.2	3.9	8.5	3.4	3.8	1.8	3.1	AAEL023552				GO:0000166,GO:0005525,GO:0005739,GO:0005743,GO:0016020	nucleotide binding,GTP binding,mitochondrion,mitochondrial inner membrane,membrane
LOC110675594	0	0.3	0.2	0.1	0.2	0	0.1	0.1	0	0.1	0	0.2	0.1	0.2	0.1	AAEL027126
LOC110675595	0.2	0.4	0.3	0.3	0.2	0.1	0.3	0.4	0.3	0	0.1	0	0.1	0	0.2	AAEL022614
LOC110675596	109.7	331.1	275.6	60	91.9	37.3	431.7	434.5	414.7	14.3	17.9	16	22.6	27.6	19.2	AAEL020445
LOC110675597	0.1	0	0	0	0	0	0	0	0	0	0	0	0.1	0.1	0	AAEL025809
LOC110675598	3.3	5	3.8	2.8	3.7	3	2.2	3	2.6	0.6	0.6	0.4	0.3	0.3	0.4	AAEL027426
LOC110675599	0.1	0.1	0.2	0.1	0.1	0.1	2	1.1	1.9	17.3	20.3	31.4	3.7	6.4	4.2	AAEL024870				GO:0016747	transferase activity, transferring acyl groups other than amino-acyl groups
LOC110675600	0.3	0.7	0.3	1.9	1.7	1.2	3.5	3.9	4.1	0.9	1.8	0.4	2.5	2.7	2.2	AAEL021818
LOC110675601	41.5	37.3	34.4	28.2	23.3	23.3	18.8	18.6	18.7	1.9	2.4	2.2	3.7	2.9	4	AAEL025376				GO:0003676	nucleic acid binding
LOC110675602	0	0	0	0	0.2	0	0	0	0	5.1	3.3	3.5	2.7	10.6	5.5	AAEL022962
LOC110675603	0	0	0	0	0.2	0	0	0	0	5.1	3.3	3.5	2.7	10.6	5.5	AAEL026594
LOC110675604	0	0	0	0	0.2	0	0	0	0	2.1	2.6	2.7	1.7	5.1	2.8	AAEL024193
LOC110675605	0	0	0	0	0	0	0.6	0.5	0	0	0.1	0	0	0.3	0	AAEL027634
LOC110675606	0.4	0.3	1.3	3	2.9	2.1	1.5	1.2	1.1	2.2	8.4	4	0.6	0.3	1.9	AAEL023313
LOC110675607	0.2	0	0	0.1	0	0	0.1	1.2	0.9	612.3	389.9	289.9	3218.4	1927.8	6826.9	AAEL020585
LOC110675608	0	0	0	0.5	0.8	0.4	0	0	0	2.5	1.4	2	2.9	1.7	2.1	AAEL024460
LOC110675609	3.2	1.6	2.1	12.9	20	6.3	18	23.4	32.1	25.2	18.7	25.4	59.1	41.9	42.7	AAEL021795
LOC110675610	36.7	30.7	36.7	23.4	29.4	14.5	8.1	12.7	11.8	74.1	79.1	94.6	322.6	274	226.2	AAEL026008
LOC110675611	3.2	4.8	6.5	4.7	5.9	2.6	4.3	9.3	10.5	30.9	32.5	38	96	74.8	56.7	AAEL026833
LOC110675612	3.7	3.5	5.1	14.9	10.3	3.4	3.2	6.2	4.4	3320.7	2866.4	3564.4	1932.6	1479	2870.6	AAEL022334
LOC110675613	249.6	209.8	239.9	139.9	109.7	141.6	137.5	140.9	127.5	164	172.6	154.8	35.8	35.1	33.5	AAEL021473				GO:0003677,GO:0005829	DNA binding,cytosol
LOC110675614	177.9	179.5	151.1	101.2	93.8	98.6	113	99.8	117.8	6.6	8.7	7	41.4	24.6	37.3	AAEL022774				GO:0005634	nucleus
LOC110675615	0	0	0	0	0	0	0	0	0	0	0	0.2	0	0.1	0	AAEL026195
LOC110675616	6.4	7.1	7.7	2.9	1.8	2	4.5	6.3	4.1	1.4	1.4	1.3	2.4	4.6	4.4	AAEL023898
LOC110675617	2.7	3.7	4.9	2	1.2	0.8	3.3	5.2	3.5	0.8	1.4	0.9	1.6	3	3.2	AAEL027381
LOC110675618	0.4	1	0.9	1	1.3	1	0.8	1.8	1.1	0.2	0.3	0.2	0.2	0.4	0.6	AAEL023460
LOC110675619	0.5	1.3	1.4	1.6	1.9	1.5	1.4	2.1	1.8	0.3	0.4	0.2	0.4	0.5	0.9	AAEL025160
LOC110675620	2.6	3.6	2.1	0	0.7	0.5	5	3.2	3.4	1.5	0.8	1.1	2.1	1.3	0.6	AAEL024790
LOC110675621	0.8	0.7	0.9	0.4	0.9	0.4	3.9	3.9	4.3	0.5	0.1	0	0.2	0.2	0	AAEL027234
LOC110675623	0	0.3	0	0	0	0	0	0	0	0	0	0	0	0	0.2	AAEL023480
LOC110675624	0.3	0	0.6	1.9	3.5	0.9	1.3	1	1.1	0	0.3	0.2	2.3	1.5	1	AAEL021857
LOC110675625	0.2	0.7	0.7	1.9	2.7	0.6	2.1	3	3.6	0.5	0.3	1.1	0.2	0.3	0.2	AAEL024507
LOC110675626	0.7	0.2	1	0.2	0.4	0.4	0.1	0.2	0.1	0	0	0	0	0	0	AAEL026277
LOC110675627	0	0	0	0	0.1	0	0	0	0	0	0	0	0	0.1	0	AAEL022696				GO:0004984,GO:0005549,GO:0007608,GO:0016020	olfactory receptor activity,odorant binding,sensory perception of smell,membrane
LOC110675628	0	0.2	0	0.1	0	0	0.2	0.1	0.1	0	0.1	0	0	0	0	AAEL027448
LOC110675629	0	0	0	0	0	0	0	0	0	0	0	0	0	0	0	AAEL023846				GO:0005737,GO:0030030	cytoplasm,cell projection organization
LOC110675630	0.1	0.2	0	0	0.2	0.1	0.1	0.1	0.3	0	0.1	0	0	0	0	AAEL027226
LOC110675631	0	0	0	0	0.2	0	0	0	0	0	0	0	0	0	0	AAEL022730
LOC110675632	0.2	0	0	0	0.3	0.7	0	0	0	0.4	0.4	1.1	62.5	316.6	92.1	AAEL025106				GO:0042302	structural constituent of cuticle
LOC110675633	0	0	0	0	0	0.2	0	0	0	0	0	0	0	0	0	AAEL020475
LOC110675634	96	102.4	86.4	42.6	56.4	47.2	76.5	63.4	81.6	5.9	6.1	4.3	15.3	11.8	24.5	AAEL021952				GO:0005634	nucleus
LOC110675635	0	0	0	0	0	0	0	0	0	0	0	0	0	0.2	0	AAEL025492
LOC110675636	0.2	0.5	0.2	0.3	0.2	0.1	0.4	0.3	0.3	0	0	0	0	0.1	0	AAEL026882
LOC110675637	6.9	6.6	4.8	8.2	5	4.5	0.5	0.7	1.1	3.8	3.8	3.1	5.2	3.2	4.4	AAEL022351
LOC110675638	1.8	0.8	2	0.3	0.3	0.4	0	0	0.3	0	0	0	0	0.3	0.3	AAEL022836
LOC110675639	1.5	0.5	0.4	0.9	0.2	0.2	0.3	0	0.1	0.1	0	0	0	0	0	AAEL026370
LOC110675640	0.1	0.5	0	0	0	0	0.1	0	0.1	0	0	0	0.2	0	0	AAEL020742
LOC110675641	0.1	0.3	0.1	0.1	0	0.1	0	0.1	0.2	0.1	0.2	0.1	0.3	0.4	0.5	AAEL020456
LOC110675642	0.4	0.1	0.1	0.4	4.6	2.6	0.1	0.2	0.3	0	0	0	0.3	0.3	0.1	AAEL024071
LOC110675643	14.4	15.6	12.3	4.1	6.8	4.6	19	17.5	19.9	6.7	6.8	6.7	5.6	4.7	6.2	AAEL004896				GO:0002098,GO:0005515,GO:0005634,GO:0005737,GO:0008033,GO:0033588	tRNA wobble uridine modification,protein binding,nucleus,cytoplasm,tRNA processing,Elongator holoenzyme complex
LOC110675644	0.4	0.1	0.1	0.2	0.1	0.1	0.7	0.6	0.5	0.1	0	0	0	0.1	0.2	AAEL023213
LOC110675645	1	0.3	0.4	0.4	0.2	0	0	0	0.3	0	0	0	0	0.2	0.1	AAEL026590
LOC110675646	0.1	0.2	0.1	0.1	0	0	0.2	0.4	0.2	0.3	0.2	0.4	0.1	0.1	0	AAEL023162
LOC110675647	0	0	0	0	0	0	0	0	0	0	0	0	0	0	0	AAEL027476
LOC110675648	0.8	0.3	0.6	0.5	0.2	0.7	4	5.5	4.7	1.8	2.3	1.6	0.8	1.8	0.9	AAEL024014
LOC110675649	0	0	0	0	0	0	0	0	0	0	0	0	0	0	0	AAEL024099
LOC110675650	0	0	0	0	0	0	0	0	0	0	0	0	0	0	0.1	AAEL023733
LOC110675652	0.4	0.2	0.2	0.3	0.8	0.8	0.1	0	0	0.5	0.8	0.3	0.9	0.3	0.8	AAEL027655
LOC110675653	0.1	0.4	0.6	0.2	0.1	0.1	0.3	0.2	0.2	0.2	0.2	0.4	0.2	0.1	0.1	AAEL022378				GO:0003676,GO:0003677	nucleic acid binding,DNA binding
LOC110675654	0	0	0.1	0	0.1	0.2	0.1	0.2	0.3	0	0	0	0	0	0	AAEL026514
LOC110675655	0.4	0.6	0.3	0.8	1.7	1.4	1	1.3	1.2	0.3	0	0.4	0.3	0.4	0.2	AAEL021002
LOC110675656	10.5	12	11.5	8.3	8.9	9.6	10.7	9.7	9.4	2.7	4.2	4.8	5.4	5	7.3	AAEL018011				GO:0005509,GO:0005515	calcium ion binding,protein binding
LOC110675657	29	60.5	58.1	34.3	45.9	23.4	119.1	122.4	120.8	8.3	9.7	11.7	34.5	29.5	35.8	AAEL023802
LOC110675658	0	0.2	0.3	0.7	0	0.5	0.2	0	0.4	0.4	0.3	0.2	0.1	0.2	0.2	AAEL027223
LOC110675659	0.2	0.7	0.2	0.1	0.4	0.2	0.4	0.3	0.2	0	0	0	0.2	0.1	0.2	AAEL027588
LOC110675660	0.2	0.2	0	0.9	1.5	0.5	0.7	1.2	0.9	3.8	1.2	1.7	1.2	2.1	2.2	AAEL027807
LOC110675661	0	0	0	0.6	0	0	0	0	0.2	0	0	0	0	0	0	AAEL021680
LOC110675662	0	0	0	0	0.1	0	0	0.1	0	0.1	0	0	0.2	0	0	AAEL025127
LOC110675663	0	0	0	0.3	0.1	0	0.2	0.3	0	0	0	0	0.1	0	0	AAEL026669
LOC110675664	0	0	0.1	0	0	0.1	0	0.1	0	0	0.2	0	0	0	0	AAEL025952
LOC110675665	0.6	0.4	0.6	0.4	1.5	0.9	1.5	1.4	0.9	7.2	5.6	4.7	1.1	0.8	1	AAEL028005				GO:0035556	intracellular signal transduction
LOC110675666	0.2	0.6	1.1	0.5	1	0.2	0	0.5	0	0	0	0	0.1	0	0	AAEL023507
LOC110675667	360.9	314.4	329.2	293.4	216.1	303.8	217.8	204	208.7	180	186	176.5	152.3	147.6	126.1	AAEL024853				GO:0005741,GO:0006886	mitochondrial outer membrane,intracellular protein transport
LOC110675668	1.7	3.5	2.5	0.4	0	0.1	0.1	0.1	0.2	0	0.1	0	0	0	0.2	AAEL020224
LOC110675669	3.7	2.9	3.1	2.9	2.3	0.9	1.5	2	2.3	0.7	0	0.6	2	2.1	1.4	AAEL022134
LOC110675670	0	0	0	0	0	0	0	0	0	0	0	0	0	0	0	AAEL022937
LOC110675671	0	0	0	0.1	0.1	0	0.1	0.1	0	0	0	0	0.1	0	0	AAEL020943
LOC110675672	9.2	11.8	7.2	9.2	8.8	9.5	4	4.2	3.7	0	0.1	0	0	0.1	0	AAEL024296
LOC110675673	0	0	0.4	0	0	0	0.4	0.4	0.4	0	0	0	0	0.2	0	AAEL021794
LOC110675674	0.4	0.1	0.3	0	0.3	0	0	0.3	0.2	0	0.2	0	0.1	0.7	0.1	AAEL025354
LOC110675675	0.3	2.8	1.7	7.1	7.2	4.8	6.9	7	9	0.2	0.2	0	0.4	0	0.2	AAEL022267
LOC110675676	1.4	0.6	1.1	4.3	3.3	2.5	4.6	7.4	7.1	0.1	0.2	0.5	2.5	0	1	AAEL026524
LOC110675677	1.5	3.4	3.3	3.2	1.7	0.9	2.5	3.1	0.9	0	0	0	0	0.2	0	AAEL024001
LOC110675678	0	0.2	0	0	0.1	0	0.2	0	0	0	0	0	0	0	0	AAEL027651
LOC110675679	0.2	0.4	0.7	0.3	0.5	0.4	0.6	0.8	0.6	0.1	0	0	0.2	0.2	0.2	AAEL026103
LOC110675680	11.9	11.7	11	7.2	7.6	6	3.9	4.3	3.9	1.2	1.4	1.4	4.4	3.2	4.8	AAEL027733
LOC110675681	31.8	32.3	42	34.9	24.6	21.8	19.2	19.8	20.2	3.8	3.2	3.8	5.4	4.5	5.3	AAEL019645				GO:0003676,GO:0005634,GO:0008270	nucleic acid binding,nucleus,zinc ion binding
LOC110675682	6.7	5.7	7.7	9.1	6.1	2.6	16.9	17.7	17.9	2.2	2.7	2.1	4.2	3.6	5	AAEL023280				GO:0003676,GO:0005634,GO:0008270,GO:0046872	nucleic acid binding,nucleus,zinc ion binding,metal ion binding
LOC110675683	0	0.2	0.1	0.2	0	0	0	0.2	0.1	0	0.1	0	0.1	0	0	AAEL021918
LOC110675684	0	0	0	0.1	0	0	0.4	0.5	0.7	0	0	0	0	0.1	0.1	AAEL024422
LOC110675685	2.2	1	1.2	0.8	1.3	0.9	0.9	1.5	0.9	0.1	0.4	0.3	0.4	0.2	0.3	AAEL025741
LOC110675686	2.2	2.2	5.1	2	1	0.9	0.7	0.9	0.3	0	0	0	0	0	0	AAEL022115
LOC110675687	4.3	2.2	4.7	8.2	3.4	2.1	1.3	1.9	1.5	0	0	0	0	0	0	AAEL026870
LOC110675689	0.3	0	0.2	0	0	0	0.4	0.5	0.4	0	0	0	22.5	238	115.6	AAEL023487				GO:0042302	structural constituent of cuticle
LOC110675690	0.2	0	0.1	0.1	0.1	0.3	0.6	0.6	0.3	0	0	0	0	0	0	AAEL023887
LOC110675691	0.3	0.2	0.3	0.5	1.2	0.4	0.7	0.9	1.1	0.1	0.2	0.1	0.3	0.3	0.2	AAEL021684
LOC110675692	0.3	0.2	0.2	0.4	0.5	0.5	0.4	0.5	0.4	0	0.1	0.1	0.1	0.1	0.2	AAEL024375
LOC110675694	0.3	0	0.1	0	0.2	0.3	0.1	0	0.3	0.1	0	0.1	0	0.2	0	AAEL025263
LOC110675695	0	0	0	0	0	0	0	0	0	0	0	0	0	0	0	AAEL022719
LOC110675696	0.8	0.8	0.8	0.8	0.8	1	0.6	0.9	0.8	0	0	0	0	0	0	AAEL021512
LOC110675697	0.2	0.5	0.2	0.4	0.3	0	0.1	0.3	0.1	0.2	0.1	0	0.1	0.2	0.1	AAEL023857
LOC110675698	0	0.1	0	0.2	0.2	0.9	0	0	0.1	0	0.1	0	0.1	0.1	0.1	AAEL026255
LOC110675699	0	0	0	2.3	3.1	3.6	0.9	0.4	1.3	0.3	0.2	0	1.3	0.6	0.7	AAEL024482
LOC110675700	1.3	0.5	0.7	0.2	1.1	1.2	1.1	1.6	1.9	0.2	0	0.8	0.2	0.4	0.3	AAEL024729
LOC110675701	0	0.2	0	1	4.5	4.2	4.3	5.3	3.5	1.1	0.4	0.3	0	0	0	AAEL023405
LOC110675702	0.2	0.3	0.5	0.1	0.1	0.3	0.2	0.3	0.1	0	0.1	0	0	0.1	0	AAEL027976
LOC110675703	0	0.3	0.4	0	0	0	0	0.1	0.1	0.1	0.1	0.1	0.2	0.1	0.1	AAEL022144
LOC110675704	0	0	0	0	0	0	0	0	0.7	0.2	0	0	0	0	0	AAEL026335
LOC110675705	0.3	0	0.6	1.8	2.4	1.8	3.6	4.4	4	0.2	0.1	0	0.6	0.5	0.4	AAEL022924
LOC110675706	0.4	0	0	0.3	0.3	0.8	0	0	0	0.2	0	0.2	0	0	0.8	AAEL021508
LOC110675707	0.1	0.5	0.8	0.5	0.9	0.5	1.6	1.1	2.2	0	0	0	0	0	0.2	AAEL025963
LOC110675708	2.8	1.5	2.7	0	0.5	0.6	1.1	0.9	1.3	0.1	0.1	0.1	0.7	0.3	0	AAEL023245
LOC110675709	0	0.1	0	0.1	0.1	0	0.4	0.5	0.5	0	0.2	0	0	0	0.1	AAEL027871
LOC110675710	0.4	0.4	1.2	0.1	0.4	0.6	1.6	1.8	1.6	0.5	0.6	0.7	1.4	1.7	1.6	AAEL024478
LOC110675711	0	0	0.1	0.2	0.2	0.1	1.4	1.4	0.8	0.2	0.6	0.7	2.7	10.6	5.2	AAEL020676				GO:0005549	odorant binding
LOC110675712	0.1	0.1	0	0	0.2	0	0.1	0	0	0	0.1	0	0	0	0.1	AAEL025625
LOC110675713	0	0	0	0	0	0	0	0	0	0	0	0	0	0	0	AAEL021872
LOC110675714	1.7	1.4	1.9	3.4	2.3	1.6	1.6	1.6	1.5	0.2	0.3	0.7	1.6	4.5	2.7	AAEL023615
LOC110675715	0.2	0	0.1	0	0.2	0.1	0	0	0.1	1.9	1.5	1.6	1.6	2	1.6	AAEL028210				GO:0008488,GO:0016020,GO:0016021,GO:0017187	gamma-glutamyl carboxylase activity,membrane,integral component of membrane,peptidyl-glutamic acid carboxylation
LOC110675716	0	0.1	0	0	0	0.1	0.1	0.2	0.1	0	0.1	0	0	0.1	0.1	AAEL023696
LOC110675717	0.2	0	0.2	0.3	0.3	0	0.2	0.3	0.2	0.1	0	0	0.1	0	0.2	AAEL024212
LOC110675718	0.3	0.2	0.2	0.1	0.1	0.1	1	0.7	0.9	13.7	18.3	14.2	20.3	25.1	15.3	AAEL020884
LOC110675720	0	0	0	0	0	0	0	0	0	4.3	5.5	9.3	29.2	51.2	42.4	AAEL022409
LOC110675721	0.1	0.1	0.3	0.1	0.2	0.3	1.6	1.2	1.1	0	0	0.1	0.1	0.1	0.2	AAEL027085
LOC110675722	0	0	0	0	0	0	0	0	0	0	0.1	1	35.7	168.1	153.2	AAEL023616
LOC110675723	0	0	0	0	0	0	0	0	0.1	0	0.1	0.1	190.5	1362.3	837.8	AAEL028233
LOC110675724	0	0	0	0	0	0	0	0	0	0	0	0	94.3	483.6	416.9	AAEL024834
LOC110675725	0	0	0	0	0	0	0	0.2	0	0	0.2	0.2	40.5	253.4	211.3	AAEL027392
LOC110675726	0	0	0	0	0	0.3	0	0.1	0.2	0	0	0.4	57.1	252.9	260.2	AAEL025917
LOC110675727	0	0	0	0	0	0	0	0.1	0	0	0	0.6	93.1	415.9	392.6	AAEL020856
LOC110675728	0	0	0	0	0	0	0	0	0	0.1	0	0.2	85.6	451	404.1	AAEL027079
LOC110675729	3.8	2.6	2.7	1.2	2.2	1.9	0.4	0.6	0.4	0.2	0.2	0	0	0	0.1	AAEL021490
LOC110675730	9.4	6.3	9.9	8	6.4	6.5	5.7	6	7	1.7	1.8	1.8	5.2	4.4	3.4	AAEL021030
LOC110675731	0.3	0.3	0.7	0.8	1.1	1	1	1.1	0.6	0.3	0.3	0.4	1	0.7	0.7	AAEL025501
LOC110675732	0	0.1	0.2	0.1	0.2	0.2	5.2	5.5	5.4	0.1	0.1	0.1	0.1	0	0.2	AAEL028083
LOC110675733	3.1	3	2.7	7.7	6.9	3.4	4.4	6	4.5	0.2	0.6	0.1	15.7	62.9	20.4	AAEL024325
LOC110675734	0.2	0.5	0.4	0.6	0.5	0.6	0.6	0.4	0.8	0.1	0.3	0.1	0.2	0.3	0.3	AAEL027368
LOC110675735	14.1	12.6	14.4	11.1	12.4	16.6	5.3	5.9	6.6	0.9	1.4	1	4.2	4.2	5	AAEL023924
LOC110675736	0	0.1	0.4	0	0.2	0	1.2	1.2	1.4	0.9	1.5	2.4	4.3	13.6	11.3	AAEL026233
LOC110675737	0.5	0.2	0.4	0.1	0.1	0	0.1	0.1	0	0	0	0	0	0.2	0	AAEL022737
LOC110675738	0.4	0.2	0.3	0	0.1	0	0	0.3	0	0	0	0	0	0.1	0	AAEL023563
LOC110675739	8.3	6.5	10.9	17.1	7.8	9.6	8.5	9.5	7.4	1.1	1.5	0.6	0.3	0.4	1.4	AAEL027775
LOC110675740	43.9	61.6	46.6	25.9	36.3	24.2	47.3	56.1	49.7	2.8	3	4	18.6	16.9	20.7	AAEL027914				GO:0006897,GO:0016020	endocytosis,membrane
LOC110675741	0	0	0.1	0	0.1	0	0.1	0.5	0.7	1.1	1.6	4.2	9.4	35.5	17.5	AAEL023438
LOC110675742	1.8	0.3	1.2	2.9	4.8	1.5	4	6.6	5.5	1.1	3.4	2.2	4.6	4.2	4.1	AAEL025149
LOC110675743	0.1	0	0.4	0.2	0	0.8	0.2	0.1	0.7	0	0	0	0	0	0	AAEL020292
LOC110675744	0.6	0.7	0.5	0.5	0.2	0.3	0	0	0	0	0	0	0	0	0	AAEL022185
LOC110675745	1.1	0.4	0.7	0.6	0.8	0.8	2	1.1	1.4	0	0.1	0.1	0.1	0.2	0	AAEL021445
LOC110675746	0	0.1	0	0	0	0.1	0	0.1	0.1	0	0	0	0	0	0	AAEL023419
LOC110675747	0.3	0.5	0.4	0.5	1	0.9	0.7	0.6	0.3	0	0	0	0	0.1	0	AAEL026735
LOC110675748	0.7	1.8	0.7	1.5	1.7	1.2	1.1	1.6	1.1	0.4	0.3	0.2	0	0.1	0.2	AAEL025077
LOC110675749	0	0	0	0	0.1	0	0	0	0	0	0	0	0.5	0	0	AAEL021492
LOC110675750	0	0	0	0.8	0	0	0	0	0.2	0	0	0	0	0	0	AAEL025789
LOC110675751	0	0	0	0	0	0	0	0	0	0	0	0	0	0	0	AAEL022019
LOC110675752	0.4	3	1	1.2	2.6	2	2.6	4.1	3.7	0.1	0.3	0.1	0.2	0	0.5	AAEL024959
LOC110675753	1	0.7	0.5	0.1	0.5	0	0.3	0.7	0.4	0.5	0.1	0.2	0.1	0.7	0.4	AAEL020245
LOC110675754	5.3	4.2	4.7	2.6	0.9	1.5	0.2	0.4	0.3	0	0	0.1	0	0	0	AAEL021059
LOC110675755	0	0	0	0	0	0	0	0	0	0	0	0	0	0.1	0	AAEL026963
LOC110675756	0.1	0.1	0	0.3	0.3	0.4	0.4	0.6	0.4	0.1	0.1	0.1	0.1	0	0	AAEL020448
LOC110675757	23.7	15.2	14.8	15.1	0.7	4.8	4.7	5.2	3.1	0	0	0	0	0.1	0	AAEL025770
LOC110675758	0.1	0.2	0.2	0.1	0	0	0	0.1	0	0.1	0	0.1	0.2	0.3	0.3	AAEL028223
LOC110675759	0.9	0	0.8	2.9	4.9	2.7	4.2	3.8	3.7	0.3	0.4	0	0.5	0.9	0.7	AAEL023621
LOC110675760	0.8	1.7	1	0.6	0.6	0.6	1.1	1	1.1	0	0	0	0.1	0.1	0	AAEL024974
LOC110675761	0.8	1.8	1	0.6	0.6	0.6	1.2	1.2	1.3	0	0	0	0.1	0.1	0	AAEL020389
LOC110675762	0	0	0	0	0	0	0	0	0	0	0	0	0	0	0	AAEL026115
LOC110675763	0.3	0.2	0.2	0.6	0.2	0.7	0.3	0.4	0.3	0.1	0.1	0.1	0.3	0.2	0.1	AAEL021564
LOC110675764	0.1	0	0	0.1	0	0	0	0	0	0	0	0	0	0.1	0	AAEL026720
LOC110675765	1.7	1.5	0.8	0	0.4	0	0.3	0.4	0	3	2.1	1.3	3.4	2.8	2.7	AAEL022208
LOC110675766	9.3	10.3	13.5	8.9	4.7	7.8	29.5	36.4	30.2	3.3	4.6	2.6	6	4.5	5.6	AAEL027886
LOC110675767	0	0.8	2.1	0.9	0.3	0.4	1.8	0.4	0.3	0	0.3	0.3	0.6	0.9	0.3	AAEL023435
LOC110675768	0	0	0	0	0	0	0	0	0	0	0	0	0	0	0	AAEL024987
LOC110675769	0.2	0.5	0.3	0.3	0	0.1	0.2	0.3	0.2	0	0	0	0	0	0	AAEL020374
LOC110675770	0.2	0.5	0.3	0.3	0	0.1	0.2	0.3	0.2	0	0	0	0	0	0	AAEL022369
LOC110675771	0.2	0.6	0.3	0.4	0	0.1	0.2	0.4	0.2	0	0	0	0	0	0	AAEL026942
LOC110675772	0.2	0.6	0.3	0.4	0	0.1	0.2	0.4	0.2	0	0	0	0	0	0	AAEL021900
LOC110675773	0.3	0.1	0.6	2.1	7.5	3	5.8	4.7	6.4	0.4	0	0	0	0	0	AAEL026502
LOC110675774	0	0	0	0	0	0	0	0.6	0	0	0	0	0	0	0	AAEL020924
LOC110675775	0.1	0.1	0	0	0	0.1	0	0	0	0	0	0	0	0	0	AAEL025662
LOC110675776	0.1	0	0.1	0	0	0	0	0.1	0.1	0	0	0	0.1	0.1	0	AAEL027828				GO:0006508,GO:0008234	proteolysis,cysteine-type peptidase activity
LOC110675777	5.5	4.1	7.2	2.9	3.1	4	1.8	1.9	1.3	0.7	1.6	1.3	6.1	6.7	3.7	AAEL024363
LOC110675778	3.1	1.9	3.3	2.8	7.7	7.3	19.9	21.5	26.5	0.4	0	0.6	0	0.2	1.4	AAEL026965
LOC110675779	5.4	6.2	3.1	3.8	3.5	2.6	0.3	1.6	0.2	4.4	3.4	3.2	3.3	3.3	2.9	AAEL027941
LOC110675780	0	0	0.2	0	0.1	0	0.2	0	0	0	0	0	0	0.1	0	AAEL026041
LOC110675781	128.3	93.7	106.4	33.6	51.8	80	22.4	22.1	15	187	95.8	125.3	35.5	36.5	57.4	AAEL009968				GO:0000166,GO:0009166,GO:0016787,GO:0016788,GO:0046872	nucleotide binding,nucleotide catabolic process,hydrolase activity,hydrolase activity, acting on ester bonds,metal ion binding
LOC110675782	22	21.3	28.3	19.3	12.1	12.6	7.4	8.6	5.4	0.7	0.9	0.8	2.5	3.8	2.5	AAEL025123
LOC110675783	0.1	0.7	0.1	0.1	0.2	0	0.4	0.3	0.4	0	0	0.1	0.1	0.2	0.1	AAEL020515
LOC110675784	0.8	0.2	0.3	0.4	0.6	0.3	0.3	0.2	0.4	0	0	0.1	0.1	0	0	AAEL023196
LOC110675785	0	0	0	0	0	0	0	0	0	0	0	0	0	0	0	AAEL025139				GO:0004984,GO:0005549,GO:0007608,GO:0016020,GO:0016021	olfactory receptor activity,odorant binding,sensory perception of smell,membrane,integral component of membrane
LOC110675786	2.8	3.2	3.2	1.2	1.1	1.1	0.5	0.9	1	0	0.1	0	0.1	0	0	AAEL022250
LOC110675787	0	0	0	0	0	0	0	0	0	0	0	0	0	0	0	AAEL027944
LOC110675788	1	1.3	0.3	4.3	7.5	8.4	4.2	5.9	5	0.3	0.1	1	1.2	5.1	2.3	AAEL021396
LOC110675789	17.6	14.6	16.5	10.8	16.8	16.9	7.9	8.6	5.6	0.7	1.1	0.7	0.4	0.3	0.5	AAEL022385	pickpocket 201 [Source:VB Community Annotation]	ppk201		GO:0005272,GO:0006814,GO:0016020	sodium channel activity,sodium ion transport,membrane
LOC110675790	0.2	0.2	0.2	0	0.2	0	0.2	0.1	0.1	0.1	0.1	0	0	0	0.1	AAEL024010
LOC110675791	0.2	0.3	0.8	0.6	0.5	0.5	1	1	0.8	0	0	0	0.1	0.1	0	AAEL027599
LOC110675792	0.4	0	0.4	0.5	0.8	1.2	0.5	0.8	1	0	0	0.1	0	0.2	0	AAEL025303
LOC110675793	4.1	7.3	4.6	3.3	1.7	2.8	1	0.9	0.7	0	0	0.1	0	0.1	0.1	AAEL020677
LOC110675794	0.7	0.7	0.3	1	1.5	0.5	5.3	6.8	5.6	1.2	1	0.9	2.1	0.6	1.4	AAEL026681
LOC110675795	0	0	0	0.1	0	0	1.1	0.2	0.7	0.1	0	0	0.2	0.3	0.3	AAEL021651
LOC110675796	0.3	0.4	0.2	0.5	0.5	0.4	0.3	0.3	0.3	0	0	0	0.1	0.1	0.1	AAEL027584				GO:0003676,GO:0015074	nucleic acid binding,DNA integration
LOC110675797	4.3	3.8	4.9	2.8	3.2	3.4	3	3.4	3.6	0.4	0.5	0.9	1.7	1.3	1.8	AAEL023122
LOC110675798	3.6	3.5	3.1	0.7	1.9	1.8	1.9	2.1	2	0.1	0.2	0.1	0	0	0	AAEL020645
LOC110675799	3.4	3.1	3.1	0.7	2	1.5	1.8	2.1	2	0.1	0.2	0.1	0	0	0	AAEL024202
LOC110675800	3	3.8	3.4	3.8	4	2.4	7.7	6.4	7	0.9	0.8	0.7	2.2	1.2	1	AAEL022428
LOC110675801	0	0.1	0.1	0	0.3	0	0.7	0.4	0.5	0.1	0	0.4	0.1	0	0	AAEL028166
LOC110675802	0.6	2.6	2.5	8.2	9.8	6.3	31.4	32.6	33.4	2.5	2.2	2	2.6	2.5	2.6	AAEL023633
LOC110675803	8.7	6.6	6.7	4.6	8.5	8.7	2.8	2.5	2.4	24.5	23.5	18.8	7.5	7.7	7.8	AAEL023679				GO:0004842,GO:0005515,GO:0016567	ubiquitin-protein transferase activity,protein binding,protein ubiquitination
LOC110675804	1.9	3.2	2.1	1.2	0.5	0.6	2	1.2	1.6	0.1	0	0	0.5	0.2	0.1	AAEL028151
LOC110675805	0.8	0.5	0.7	0.6	0.8	0.8	2.1	2.7	1.2	0.1	0.1	0.3	0.2	0.3	0.3	AAEL022425
LOC110675806	14.5	12.6	16.4	22.3	18.5	18	9.4	9.6	7.9	1.3	1.3	1.1	1.1	0.5	1.7	AAEL026361				GO:0016788	hydrolase activity, acting on ester bonds
LOC110675807	0	0	0	0	0	0	0	0.2	0	0	0	0	0	0	0	AAEL022840				GO:0003677,GO:0005634,GO:0006915	DNA binding,nucleus,apoptotic process
LOC110675808	0	0	0	0	0	0	0.3	0	0.2	3.5	5.4	4.5	3	4.8	2.8	AAEL021139
LOC110675809	25.2	23.9	28.6	16.7	18.7	19.2	3.1	3.7	2.2	0.2	0.2	0.2	0.4	0.5	0.7	AAEL025808				GO:0005515,GO:0019005,GO:0031146	protein binding,SCF ubiquitin ligase complex,SCF-dependent proteasomal ubiquitin-dependent protein catabolic process
LOC110675810	26.3	32.8	34.9	31.9	52.1	46.2	62.1	60.8	64.8	18.7	17	23.4	38.6	29.1	34.8	AAEL009183	cytochrome oxidase biogenesis protein (oxa1 mitochondrial) [Source:VB Community Annotation]
LOC110675811	27.1	27.7	22.5	26.8	24.6	21.4	13.7	14	16.4	8.7	8.3	6.8	6.4	5.8	4.4	AAEL023587				GO:0004252,GO:0006508	serine-type endopeptidase activity,proteolysis
LOC110675812	0.3	1	1.8	1.2	2.4	1.7	8.2	14.1	13.3	0.7	0.2	0.1	1.2	0.7	2.2	AAEL020088
LOC110675813	7.4	7.4	7.5	1.3	2.4	2.7	2.8	2	2.8	0.7	0.6	0.3	0.7	0.5	1	AAEL025890
LOC110675814	2.6	7	5.5	5	2.4	2.2	8.5	6.6	6.8	0.2	0.6	0.3	2.2	0.9	1.9	AAEL021207
LOC110675815	0	0	0	0	0	0	0	0	0	0	0	0	0.1	0	0	AAEL027136
LOC110675816	11.2	10	12.1	8.1	7.9	7.5	2.4	2.8	1.6	0.3	0.5	0.6	0.5	0.7	0.6	AAEL022509				GO:0005515	protein binding
LOC110675817	0	0.2	0	0.1	0.3	0.1	0.2	0.2	0.3	0	0	0	0	0	0	AAEL027221
LOC110675818	0.1	0.1	0.1	0	0	0	0	0	0	0	0	0	0	0	0	AAEL023642
LOC110675819	0	0	0	0.2	0.2	0	0	0.5	0.4	0	0	0	0	0	0	AAEL020166
LOC110675820	0.4	0.2	0.4	0.4	0.2	0.2	0	0.2	0	7.5	9.7	9.6	18.3	24	17	AAEL024921				GO:0016020,GO:0016021,GO:0016192	membrane,integral component of membrane,vesicle-mediated transport
LOC110675821	4.8	4.7	5	2.4	4.5	3.1	3.2	3.7	3.3	4.2	5	3.9	3.9	2.9	2.8	AAEL020942				GO:0005524	ATP binding
LOC110675822	49.3	35	41.8	18.5	11.9	23.8	3.3	2.2	2.8	0.2	0.2	0.2	0.2	0	0.4	AAEL025795
LOC110675823	0.6	0.3	0	0	0.4	0.3	0	0	0.1	0	0	0	0.2	0	0	AAEL026009
LOC110675824	4.1	2.9	5.1	4.3	2.8	2	4.1	4	3.6	2.7	4.5	1.8	1.4	1.7	1.4	AAEL021324
LOC110675825	0.2	0.1	0.1	0	0	0.1	0.4	0.3	0.4	0	0	0	0.1	0	0	AAEL026910
LOC110675826	0	0	0	0	0	0	0	0	0	0	0	0	0	0	0	AAEL022266				GO:0004497,GO:0005506,GO:0016020,GO:0016021,GO:0016705,GO:0020037,GO:0046872,GO:0055114	monooxygenase activity,iron ion binding,membrane,integral component of membrane,oxidoreductase activity, acting on paired donors, with incorporation or reduction of molecular oxygen,heme binding,metal ion binding,oxidation-reduction process
LOC110675827	0.7	0.5	0.6	0.1	0.2	0.7	0.4	0.7	0.5	1	0.6	0.8	0.3	0.5	0.9	AAEL024942
LOC110675828	0.7	0.3	0.8	0.9	0.9	1.2	1.2	1.2	1.9	0	0	0	0.4	0.2	0.2	AAEL020218
LOC110675829	1.1	1	1.2	1.3	2.7	2.6	2.4	2.6	1.7	0	0.1	0	0.2	0.3	0.4	AAEL025798
LOC110675830	0.5	0.6	0.7	0.5	0.6	0.3	0.7	0.5	1	0.2	0.1	0.1	0.1	0	0.1	AAEL022418
LOC110675831	1.7	1.6	1.9	0	0.5	0.1	1.9	2	1.9	0.9	0.4	0.6	0.9	0.3	0.5	AAEL027271
LOC110675832	0.1	0.5	0.3	0	0.1	0.1	0.2	0.1	0.3	0	0	0	0	0	0	AAEL023674
LOC110675833	31.8	24	32.3	30.9	30	28.9	36.3	41.9	36.5	11.8	12.1	13	47.9	45.1	46.5	AAEL024786				GO:0005789,GO:0016020,GO:0016021,GO:0030054,GO:0033149,GO:0070972	endoplasmic reticulum membrane,membrane,integral component of membrane,cell junction,FFAT motif binding,protein localization to endoplasmic reticulum
LOC110675834	1	1.4	1.5	1.6	2.2	0.9	1.4	1.1	1.8	0.3	1.2	0.1	2.8	1.5	1.7	AAEL020052
LOC110675835	0	0	0	0	0	0	0	0	0	0	0	0	0	0	0	AAEL025925
LOC110675836	25	28.1	35.1	10.3	7.6	7.1	11.9	15.9	11.1	1.5	1.7	1.6	4.4	4.1	7.2	AAEL021196
LOC110675837	25.6	28.9	27.4	21.9	23.2	23	19.9	22.5	18.7	8.3	6.6	9.5	12.3	11.8	14.5	AAEL022560
LOC110675838	0	0	0	0	0	0	0.1	0	0.1	0	0	0	0	0	0	AAEL028172
LOC110675839	59.6	50.8	60	39.5	30.9	37.2	50.7	55.8	49	12.5	12.4	12.8	52.7	51.3	51	AAEL024800				GO:0005789,GO:0016020,GO:0016021,GO:0030054,GO:0033149,GO:0070972	endoplasmic reticulum membrane,membrane,integral component of membrane,cell junction,FFAT motif binding,protein localization to endoplasmic reticulum
LOC110675840	1.3	1.5	1.2	1.3	1	0.6	1.4	1.3	1.5	0.1	0.2	0.1	0.7	0.3	0.3	AAEL026451
LOC110675841	0	0.5	0	0.4	0.3	0	0.4	0.2	0	0	0	0	0.3	0	0.1	AAEL023994
LOC110675842	0	0	0	0	0	0	0.1	0.1	0	0	0	0	0	0	0	AAEL027641
LOC110675843	0	0.2	0.3	0.8	0.3	0.2	1.8	1.7	1.7	0.1	0.2	0.7	0.9	0.6	1.4	AAEL028183
LOC110675845	0	0	0	0	0.4	0.2	0	0	0	0	0	0	0	0	0	AAEL025218
LOC110675846	0	0.2	0	0.3	0	0	0	0	0	0	0.1	0	0	0	0	AAEL020733
LOC110675847	0.1	0.5	0.6	0.3	0.9	0.3	1	1.1	1.3	0	0	0	0.1	0	0.1	AAEL026316
LOC110675848	0.5	0.5	0.6	0.7	0.9	0.3	1.2	1.3	1.6	0.1	0.1	0	0.2	0.1	0	AAEL026049
LOC110675849	0.5	0.5	0.6	0.7	0.9	0.3	1.2	1.3	1.6	0.1	0.1	0	0.2	0.1	0	AAEL027528
LOC110675850	0.3	0.2	0.1	0.1	0	0	0.6	0.3	0.3	0	0	0	0	0	0	AAEL025739
LOC110675851	7.5	4.1	4.4	1.4	4	3.3	1.8	2.3	2.1	0.1	0.6	0	0.3	0.7	0.4	AAEL020223
LOC110675852	0	0.1	0	0.3	0	0	0.4	0.1	0.1	0	0	0	0.1	0.1	0.1	AAEL024865
LOC110675853	0	0.4	0	0	0	0	0.6	0	1	0	0	0.3	0	0	0	AAEL022294
LOC110675854	0.7	0.3	0.1	1.3	0.5	0.7	0.4	0.5	1.2	0.1	0.1	0	0.1	0	0	AAEL026863
LOC110675855	0	0	0	0	0	0.5	2.5	2	2.3	0.1	0.2	0.5	2.9	1.5	0.7	AAEL021354
LOC110675856	0	0.2	0	0	0	0	0.3	0.1	0.2	0	0	0.1	0	0	0	AAEL025950
LOC110675857	0	0.2	0	0	0	0	0.3	0.1	0.2	0.1	0	0.1	0	0	0	AAEL024651
LOC110675859	0	0	0	0	0	0	0	0	0	0	0	0	0	0	0	AAEL023791
LOC110675860	0	0	0	0	0	0	0	0.1	0	0	0.1	0	0.1	0	0	AAEL022965
LOC110675862	0	0.1	0.1	0.2	0.1	0	0.9	0.6	0.9	0.1	0	0.1	0.1	0.1	0.2	AAEL025846
LOC110675863	0	0.1	0.1	0.2	0.1	0.1	0.9	0.6	0.8	0.1	0	0.1	0.1	0	0	AAEL027787
LOC110675864	1.9	1.6	2.6	3.1	2.4	2.3	1.6	1.6	1.5	0.1	0.4	0.2	0.1	0	0.1	AAEL020278
LOC110675865	10.6	9.4	9.7	15.7	12.3	11	5.8	5.5	4.9	0.9	1	0.6	0.5	0.3	0.9	AAEL027649
LOC110675866	1.2	0.3	0.8	3.9	22.2	21.6	1.6	2	1.5	0.1	0.1	0	0.2	0.2	0.3	AAEL023302
LOC110675867	0.3	0.6	0.1	0.4	0.5	1	0.4	0.5	0.4	0.2	0	0	0.1	0.3	0.1	AAEL023042
LOC110675868	0.1	0.1	0.1	0.7	0.6	0.3	0.8	0.5	0.4	0	0.1	0	0	0	0	AAEL027535
LOC110675869	0.7	0.9	0.6	0.1	0.2	0.2	0.8	0.6	0.6	0	0	0	0	0	0	AAEL025919
LOC110675870	0.2	0.4	0.3	1.1	1.5	0.4	0.8	1.6	0.8	0.3	0.6	0.5	0.7	0.7	1	AAEL024030
LOC110675871	0.1	0.1	0.1	0	0.1	0.1	0.2	0.2	0.2	0	0.1	0.2	0.1	0.1	0.2	AAEL026604
LOC110675872	0	0.3	0	0.4	0.2	0	1.1	0.8	1.1	0	0.1	0.2	0	0	0	AAEL023133
LOC110675873	1.2	0.7	0.8	0	0.3	0.1	2.5	2	2.3	0.4	0.1	0.2	0.2	0.1	0.1	AAEL025278
LOC110675874	0.7	1	0.6	1.3	1.4	1.3	1.6	2.6	2.2	0.1	0	0	0.1	0	0.2	AAEL021673
LOC110675875	0	0.2	0	0.1	0.1	0.1	0.4	0.3	0.2	0	0	0	0.1	0	0	AAEL027997
LOC110675876	0.7	0.9	1	1.3	0.8	2.5	2.5	3.2	4.7	1.9	1.5	3.6	2.2	3.3	2.3	AAEL020740
LOC110675877	0	0	0	0	0	0.1	0.1	0	0	0	0	0	0.1	0	0	AAEL027607
LOC110675878	1.8	0.6	0.8	0.8	1.2	0.6	2.9	2.8	2.4	0.1	0.1	0	0.1	0.2	0.2	AAEL020220
LOC110675879	0	0	0.2	0	0	0	0.4	0.2	0.3	1.5	2.6	5.7	206	625.2	134.2	AAEL026679
LOC110675880	1.8	2.4	2	0.6	0.6	1.3	0.3	0.1	0.3	0	0	0.2	0.4	0.2	0.1	AAEL028114
LOC110675881	2.2	3.2	2.2	0.7	0.7	1.5	0.3	0.2	0.2	0	0	0.2	0.4	0.2	0.2	AAEL024727
LOC110675882	0	0	0	0	0	0.1	0	0	0	0	0	0	0.1	0.1	0.1	AAEL027442
LOC110675883	0	0	0	0	0	0	0	0	0	0	0.1	0.1	0.2	0.1	0.2	AAEL025236
LOC110675884	1.4	1.3	2	1.3	0.9	1.4	1.7	2.3	2.2	0.5	0.3	0.6	0.8	1.2	0.4	AAEL021686
LOC110675885	0	0	0	0	0	0	0	0.1	0.1	0	0	0	0	0	0	AAEL026591
LOC110675886	0	0	0	0	0	0	0	0	0	0	0	0	0	0	0	AAEL023163
LOC110675887	0	0	0	0	0	0	0	0	0	0	0	0	0	0	0	AAEL020798
LOC110675888	2.8	2.3	2.3	0	0.2	0.2	0	0	0	0	0	0	0	0	0	AAEL023645
LOC110675889	0.6	0	0	0	0.8	0.3	1.4	0.5	0.9	0.6	0	0.7	0.1	0.2	0	AAEL020207
LOC110675890	1.2	1.4	2.7	0.3	0.2	1.3	1.5	2.4	1.7	0.3	0.2	0.5	0.3	0.5	0.6	AAEL025004				GO:0000154,GO:0000179,GO:0008649	rRNA modification,rRNA (adenine-N6,N6-)-dimethyltransferase activity,rRNA methyltransferase activity
LOC110675891	0	0.5	0	0.2	0	0	0.2	0	0.5	1.3	1.9	2.2	1.6	0.9	0.8	AAEL026678
LOC110675892	0.2	0.3	0.1	0.7	0.4	0.4	0	0	0.2	0	0	0	0	0	0.3	AAEL024188
LOC110675893	0.3	0	0.2	0.2	0.1	0.2	0.4	0.5	0.5	0	0	0	0.4	0	0	AAEL021296
LOC110675894	0	0	0	0	0	0	0.2	0.2	0.8	0	0	0	0	0	0	AAEL022829
LOC110675895	1.2	1.5	1.1	0.7	0.7	0	0.7	0.5	0.3	0	0	0	0	0	0	AAEL020138
LOC110675896	0.3	0	0.2	0.2	0.1	0.2	0.3	0.5	0.5	0	0	0	0.3	0	0	AAEL026122
LOC110675897	77.2	81.1	90.3	48.7	58.1	51.9	62.4	66.8	62.4	5.6	5.1	5.3	7	6.6	9.3	AAEL028180				GO:0005634,GO:0008270	nucleus,zinc ion binding
LOC110675899	0	0	0	0	0	0.2	0.1	0	0	0	0	0	0	0	0	AAEL027084
LOC110675900	47.2	48.2	61.9	34.9	28.4	24.3	3.7	5.2	3	0	0	0	0	0	0	AAEL021856
LOC110675901	0	0	0.1	0.3	0.2	0.5	0.9	0.2	0.8	0.1	0	0	0.1	0	0.1	AAEL024688
LOC110675902	0	0.1	0.2	0.5	0.2	0.5	1.3	0.3	1.2	0.1	0	0	0.2	0	0.1	AAEL020357
LOC110675903	1.8	1.2	2.3	2.3	1.2	2	9.3	5.6	10	1.6	2.9	1	1.1	2.4	2.3	AAEL024972
LOC110675904	0	0	0	0	0	0	0	0	0	0	0	0	0	0	0	AAEL023744
LOC110675905	0.1	0.7	0.3	0.7	0.5	0.3	1.4	1.5	0.9	0	0	0	0	0.2	0.3	AAEL026427
LOC110675906	0	0.2	0	0.1	0.3	0.1	0.2	0.4	0.2	0.1	0.2	0.1	0.1	0.1	0.2	AAEL025661
LOC110675907	0	0	0	0	0	0	0	0	0	0	0	0	0	0	0	AAEL022023
LOC110675908	0.6	0.1	0.5	0.3	0.8	0.2	1.3	0.8	0.9	0.7	1.5	0.4	1.1	0.8	1.2	AAEL024546
LOC110675909	0	0	0.2	0	0	0.3	0.4	0.8	0.6	0	0	0	0	0	0	AAEL020991
LOC110675910	29.3	103.3	24	4.5	9	15	10.1	14.3	9.4	0.2	0.2	0.2	0	0.1	0.1	AAEL020465
LOC110675911	0.2	0.1	0	0	0.2	0	0	0.1	0.2	0	0	0	0	0	0	AAEL024978
LOC110675912	0	0.2	0.6	0.4	0.3	0.2	0.6	0.7	0.6	51	61.9	49.6	23.2	19.4	26.8	AAEL022575
LOC110675913	0	0	0	0	0.1	0	0.1	0	0	0	0.1	0	0	0	0	AAEL027197
LOC110675914	28.7	30.4	26.4	17.5	17.3	14.4	11.5	12.6	11.3	4.4	4.4	5.7	5	4.1	5.1	AAEL025265
LOC110675915	0.4	0.2	0.1	0.1	0.5	0.3	0	0	0.2	1.6	1.4	1.4	0.8	0.7	0.6	AAEL021621				GO:0046872,GO:0046983	metal ion binding,protein dimerization activity
LOC110675916	1.4	2.4	1.9	0.8	0.3	0.2	2.2	2.8	1.8	0.5	0.5	0.4	1.1	0.6	1.4	AAEL026012
LOC110675917	1.4	2.5	1.9	0.9	0.3	0.2	2.2	2.9	1.9	0.5	0.4	0.4	1.1	0.6	1.4	AAEL020705
LOC110675918	29.3	29.8	27.9	11.8	14.3	12.6	17.6	17.6	16.1	4.1	4.1	3.3	2.1	1.9	1.7	AAEL025164
LOC110675919	81.1	73	77.4	54.9	60.3	59.3	58.4	52.4	54.8	11.1	14.2	10.2	39.2	32.7	27.2	AAEL023494				GO:0003735,GO:0005763,GO:0005840,GO:0006412	structural constituent of ribosome,mitochondrial small ribosomal subunit,ribosome,translation
LOC110675920	0.3	1.2	0.9	0.3	0.4	0.2	0.5	0.5	0.3	0	0	0	0	0	0.2	AAEL027224
LOC110675921	2.3	1.1	1.3	10	0.5	0.5	1.1	1.3	1.6	0	0	0.1	0.1	0.1	0	AAEL023803
LOC110675922	0.3	0.1	0.1	0.3	0.2	0.2	0.4	0.6	1	0.1	0.1	0.2	0	0.1	0.4	AAEL025685
LOC110675923	0.5	1	1	0.3	0.4	0.5	0.8	1.1	1	0	0.1	0.1	0.2	0.1	0.2	AAEL021908
LOC110675924	0.5	1	1	0.3	0.4	0.5	0.8	1.1	1	0	0.1	0.1	0.2	0.1	0.2	AAEL026525
LOC110675925	2.4	1	0.7	2.2	0.9	0.6	0.9	2	2.2	0	0	0	0	0.1	0.2	AAEL022875
LOC110675926	0.2	0.2	0.2	0.3	0.4	0	0.2	0.2	0.4	7.2	5.8	5.8	4	4.6	4.5	AAEL023923
LOC110675927	0	0.2	0.1	0.1	0.1	0.1	0.5	0.6	0.2	0.1	0.1	0.1	0.8	0.8	0.8	AAEL026238
LOC110675928	0	0	0	0	0	0	0	0	0	0	0	0	0	0	0	AAEL024557
LOC110675929	20.7	24.2	27.8	20.7	5.9	16.9	2.2	2	1.2	0.1	0	0.4	0	0.1	0	AAEL021011
LOC110675930	21	10	15.1	1.3	10	15.3	0.9	1.6	0.7	0	0	0.1	0	0.1	0	AAEL024818				GO:0005515	protein binding
LOC110675931	0	0	0	0	0.1	0	0.1	0	0.2	0	0	0	0	0.1	0	AAEL022002
LOC110675933	3.3	1.8	5	11	12.7	12.1	14.3	15.1	15.6	1.7	3.2	4.3	5.7	5.2	12.1	AAEL023669
LOC110675934	0	0	0	0	0	0	0	0.1	0	0	0	0	0.3	0.5	0.1	AAEL027015
LOC110675935	0	0	0	0	0.1	0	0.1	0.1	0.1	0.1	0.1	0.1	0.5	0.7	0.3	AAEL022501
LOC110675936	0.9	1.4	0.2	0.1	0.1	0.5	0.3	0.1	0.4	0.3	0.2	0	0.1	0.1	0	AAEL022279
LOC110675937	3.2	5.1	1.6	2.9	1	1.2	4.2	1.4	1.1	0	0	0	0	0	0.2	AAEL027537
LOC110675938	4	1.7	3.1	8.2	7.8	5	13.9	10.9	14.5	0.2	0.4	0	1.4	0.8	2.1	AAEL023172
LOC110675939	0	0	0	0	0	0	0.3	0.3	0.2	0	0	0	0	0	0	AAEL026595
LOC110675940	0	0	0	0	0	0	0	0	0.2	1.4	1.9	1.8	0.2	1.3	0.3	AAEL023225
LOC110675941	0	0	0	0	0	0	0.1	0	0	5.6	5.5	5.6	2.8	3	2.7	AAEL018004
LOC110675942	0	0	0	0	0	0	0	0	0	3	2.5	1.7	1	1.3	1.7	AAEL020509
LOC110675943	0.2	0	0.3	0.5	0.2	0	0.2	0.8	0.2	0.1	0.6	0	0	0.1	0	AAEL027770
LOC110675944	0	0	0	0	0	0	0	0.3	0.2	0	0	0	0.1	0	0	AAEL021372
LOC110675945	0	0	0	0	0	0	0	0.2	0	0	0	0	0	0	0	AAEL025094				GO:0005549	odorant binding
LOC110675946	8.7	14.6	15.9	14	4.2	9.5	1.2	1.5	1.2	0.2	0.2	0.2	0	0	0	AAEL023262				GO:0005549	odorant binding
LOC110675947	0.6	0.2	0.2	0.1	0.7	0.6	0	0.1	0.2	0	0	0	0.2	0	0	AAEL026832
LOC110675948	0	0	0	0	0	0	0	0	0	0	0	0	0	0	0	AAEL020529
LOC110675949	0	0	0	0.1	0.2	0	0.4	0.7	0.1	0.1	0.1	0.1	0	0	0	AAEL027799
LOC110675950	0	0	0	0	0	0	0.6	0.4	0.2	0	0	0.1	0	0	0	AAEL020510
LOC110675951	0.3	0.2	0.3	0.1	0.1	0.2	0.2	0.1	0.2	0	0	0.1	0	0.1	0.1	AAEL028184
LOC110675952	0.1	0.1	0	0.3	0.1	0.2	0.3	0.3	0.3	0.2	0.1	0.1	0.1	0.2	0	AAEL027004
LOC110675953	0.6	0.8	0.8	1.1	1.4	0.7	1.4	1.5	1.3	0.1	0.5	0	0.9	0.5	0.1	AAEL022635
LOC110675954	0.5	0.6	0.4	0.8	0.7	0.6	0.6	0.6	0.3	0.2	0	0	0.1	0.1	0.1	AAEL027282
LOC110675955	43.1	38.9	48	49.1	55	54.5	74.2	73.7	75.3	11.9	10.8	13.5	43	37.1	39.4	AAEL023530				GO:0005515	protein binding
LOC110675956	4.6	4.3	4.8	6.1	8.2	3.8	19.6	14.9	19.3	0.2	0.2	0.1	8	6.1	6.8	AAEL024728
LOC110675957	48.5	48.9	52.5	36.6	30.1	32	41.4	48.9	41.3	13.8	11.7	12.8	10.6	11.2	13.4	AAEL020110				GO:0000122	negative regulation of transcription by RNA polymerase II
LOC110675958	0	0.2	0.2	0	0.2	0	0	0.2	0.3	0	0.4	0.2	0.7	0.2	0	AAEL026059
LOC110675959	0	0.3	0	0	0	0	2.1	2.6	3.1	0	0	0	0.5	0	0	AAEL021089
LOC110675960	0.1	0	0	0	0	0.1	0	0	0	0	0	0	0	0	0	AAEL028075
LOC110675961	0	0.8	1.2	3.6	3.9	3.7	6.4	7	3.8	1.7	0.5	1.4	0.9	0.4	0.4	AAEL023465
LOC110675962	0.4	0.8	0.6	0	0	0	0	0	0.3	0.1	0.1	0	0	0	0	AAEL021991
LOC110675963	0.6	0.7	0.4	0.9	0.8	0.7	0.7	0.7	0.3	0.2	0	0	0.1	0.1	0.1	AAEL025510
LOC110675964	0	0.2	0.3	0.1	0.3	0	0	0.4	0.5	0.2	0	0.1	0	0	0.2	AAEL021025
LOC110675965	0	0	0	0	0	0	0	0	0	0.1	0	0.1	0	0	0	AAEL024581
LOC110675966	0.2	0.2	1.4	0.5	1.4	0.9	0.6	1.4	0.8	3.4	2.6	3.1	3.9	2.1	1.7	AAEL026341
LOC110675967	0.9	0.6	1.5	0.7	7.9	9.4	0.3	0.8	0.7	0	0	0	0	0	0	AAEL023938
LOC110675968	1	1.3	1.3	0.8	3.2	3.8	0.7	0.4	1.2	1.1	1.3	1.1	0.6	1	0.4	AAEL025272
LOC110675969	0.2	0	0.3	0.3	0.1	0.1	0.1	0	0.1	0.3	0.1	0.2	0.2	0.4	0.1	AAEL023058
LOC110675970	0	0.2	0.3	1.1	0.1	0.3	0.4	0.3	0.4	0.2	0.3	0.1	0.3	0.3	0.4	AAEL025269
LOC110675971	0.2	0	0	0.4	0	0.3	0.7	0.5	0.5	0.1	0.1	0	0.1	0	0.1	AAEL021642
LOC110675972	0.6	0.9	0.7	0.8	1.8	0.7	2.2	2.4	1.7	0	0	0	0	0	0.1	AAEL024401
LOC110675973	1.8	3.6	1.9	0	2.5	1.6	0.5	0.3	0.2	0	0	0	0	0	0	AAEL020699
LOC110675974	0.8	0.5	1.1	0.3	0.7	0.9	0.2	0.5	0.6	0.1	0.1	0.1	0.1	0.2	0.4	AAEL024998
LOC110675975	8	6.8	8.7	4.8	3.3	4	1.4	1.4	1.1	0.1	0.2	0.1	0.1	0.3	0.2	AAEL023658
LOC110675976	0.5	0.2	0.2	0.2	0.7	0.4	0.6	0.7	0.1	0.9	1.5	1.3	0.6	1	1.5	AAEL028159
LOC110675977	50.1	42	47.5	35.7	22	36.5	6	7.2	4.3	0.1	0	0.2	0.3	0.4	0.4	AAEL023581				GO:0006486,GO:0016020	protein glycosylation,membrane
LOC110675978	0	0	0.4	0.2	0	0.4	0.1	0.2	0.3	14.4	18.1	21.4	15	31.7	5	AAEL028189
LOC110675979	0.4	0	0.4	0.2	0.9	0.2	0.3	0.4	0.7	0	0.1	0	0.2	0.1	0.2	AAEL022534
LOC110675980	0.2	0.5	0.4	0.5	0.3	0.2	0.6	0.4	0.7	0	0	0.4	0	0.1	0	AAEL025191
LOC110675981	6.4	5.6	6.5	7.3	0.9	3	0.7	0.5	0.6	0	0.3	0.2	1	1.2	0.2	AAEL020437
LOC110675982	0.1	0.6	0.1	0.3	0.2	0.2	0	0.1	0.2	0	0	0.1	0.2	0.2	0.1	AAEL027814
LOC110675983	12.6	15.3	13	6.6	10.6	6.4	9.6	9.8	8	47.4	42.5	39.3	36	32.3	33.4	AAEL024191				GO:0047617	acyl-CoA hydrolase activity
LOC110675984	0	0.2	0.3	3.7	5.1	5.2	13.2	11.1	10.4	1.6	0.5	4.6	3.3	2.6	2.7	AAEL026909
LOC110675985	0	0.1	0.1	0.1	0.1	0.1	0.4	0.5	0.5	0.2	0.2	0.4	0.1	0.2	0.2	AAEL022265
LOC110675986	2	2.6	3.5	7.6	7	3.3	8.8	6.2	8.7	1.1	1.6	0.3	1.8	0.5	1.4	AAEL020306
LOC110675987	0	0	0	0	0	0.1	0	0	0	0	0	0.2	0	0	0	AAEL025886
LOC110675988	0	0	0	0	0	0	0	0	0	0	0	0	0.2	0	0	AAEL023860
LOC110675989	122	116.8	123.7	309.9	314.9	293.2	137	119.6	141.8	185.3	197.8	214.9	134.8	133.7	136.5	AAEL025110
LOC110675990	0.3	0	0	0	0	0.2	0	0.2	0	322.5	273.6	294.9	459	582.7	423.7	AAEL020833
LOC110675991	1.3	0.2	1.2	1.6	3.9	1.1	4.3	3.6	5	8.5	11.5	7.7	27.6	26.2	17.7	AAEL025683
LOC110675992	0	0	0	0	0.2	0	0	0.3	0	1.2	0.2	0.6	0.3	0.3	0	AAEL027389
LOC110675993	2.4	2.9	4.8	4.9	7.2	4.2	10.3	12.4	9.7	8.1	8.8	10.2	5.5	6.4	7.5	AAEL024527
LOC110675994	3.2	3.2	3.2	5.4	6.1	4.1	3.7	3.7	2	7.4	11.8	6.2	5.5	6.8	8.2	AAEL026201
LOC110675995	0.4	0	0	0.2	0	0	1	1	1.3	1.3	1.6	0.8	0.3	1.1	2.1	AAEL022815
LOC110675996	0	0.1	0.1	1.6	1.7	0.5	1	1.8	1.9	0.1	0	0	0.2	0	0.4	AAEL025486
LOC110675997	0	0	0	0	0	0.2	0	0	0	0	0	0	0	0	0	AAEL021949
LOC110675998	0.7	1.2	0.6	0.3	0.7	1	1.5	0.9	1.4	0.1	0	0	0	0.1	0	AAEL024644
LOC110675999	0.7	0.5	0.5	0.3	0.9	1	0.7	0.8	0.6	0	0	0	0	0	0	AAEL020937
LOC110676000	0	0	0	0	0	0	1.5	3.2	1.5	1.4	0.4	1	0.5	0.3	0.6	AAEL027981
LOC110676001	0.3	0.3	0.4	0.1	0.2	0	0.1	0.2	0.8	0.1	0	0	0.1	0.1	0	AAEL020729
LOC110676002	0.7	0.9	0.6	1.8	0.9	0.8	3	2.9	2.8	0	0.1	0	0.1	0.2	0.1	AAEL024318
LOC110676003	1.6	1.1	1.4	0.2	0.2	0.3	0.8	0.5	0.6	0.1	0	0.1	0	0.2	0.1	AAEL021500
LOC110676004	3.2	1.6	1.6	0.5	1.9	0.4	1	1.2	1.5	0	0.1	0.1	0.1	0.2	0	AAEL026182
LOC110676005	0.1	0.2	0.1	0.7	0.8	0.8	0.5	0.6	0.8	0.8	0.4	0.5	0.3	0.1	0.1	AAEL022141
LOC110676006	1.8	3.3	1.8	1.2	0.5	0.6	1.7	0.9	1.8	0.1	0	0.1	0.5	0.2	0.1	AAEL026621
LOC110676007	0.2	0.2	0.3	0.5	0.5	0.1	0.9	1.1	0.8	0.4	0.2	0.3	0.5	0.4	0.4	AAEL024042
LOC110676008	0.6	0.6	2.1	5.5	5.3	5.6	10.3	9.7	9.6	0.1	0.3	0.2	0.3	0.2	0.5	AAEL027488
LOC110676009	20.4	23.2	22.2	5.3	1.1	3	3.3	3.9	2.6	0.1	0.1	0	0.1	0.4	0.1	AAEL020751
LOC110676010	0.1	0.4	0.1	0	0.2	0	0.3	0.3	0.1	0.2	0.7	0.8	1.1	1.8	0.9	AAEL023992
LOC110676011	0	0	0.1	0.3	0.2	0	0.3	0.4	0.3	1.4	1.2	1	1.6	1.4	0.9	AAEL025862
LOC110676012	0	0	0	0	0	0	0.1	0.1	0.1	0	0	0.1	0	0	0	AAEL020251
LOC110676013	7	9.1	12.4	6	7.2	5.2	7.9	8.2	7.3	1	1	0.4	1	1.1	0.9	AAEL026776
LOC110676014	2.6	6.9	4.1	2.2	1.8	1.5	3.5	4.1	4.9	0.5	0.3	0.3	0.9	1.2	1.1	AAEL025235
LOC110676015	5.2	5.4	3.9	0.4	2.9	1.5	0.4	1.2	0.6	0.1	0.2	0.3	0.1	0.1	0.1	AAEL028063
LOC110676016	0.2	0.1	0.3	0.1	0.2	0	0.1	0	0	0	0	0	0	0	0	AAEL022545
LOC110676017	0.4	0	0.1	0	0.1	0	0	0	0.1	0	0.1	0.2	0.3	0.2	0.2	AAEL024044				GO:0042302	structural constituent of cuticle
LOC110676018	51.6	32.4	47.5	27.4	47.7	51.1	38.9	44.9	41.5	42.8	40.9	33.1	49.3	55	47.7	AAEL026606
LOC110676019	29.5	23.3	32.8	13.4	10.4	13.9	4.5	3.8	2.2	7.7	7.3	5.7	4.6	6	4	AAEL020167
LOC110676020	28.4	27.4	28.2	22.4	17.6	17.9	20.2	19.8	17.9	2.4	2.9	2.5	3.6	3.5	4.1	AAEL023574				GO:0005634,GO:0008270	nucleus,zinc ion binding
LOC110676021	12.7	20.1	17.9	4.3	1	4.8	3.3	1.8	2.8	0.7	0	0.2	0	0.2	0.2	AAEL020232
LOC110676022	0.4	0.4	0.4	0.1	0.3	0.2	0.8	1.1	0.8	0.1	0.1	0.1	0.4	0.3	0.4	AAEL025848
LOC110676023	0.4	0.5	0.6	0	0.1	0.2	0.8	1.1	1.2	0.1	0	0.2	0.6	0.3	0.3	AAEL027685
LOC110676024	1.3	0.5	0.9	0.4	0.6	0.4	3.1	4.3	3.8	0.1	0.1	0.3	0.3	0.7	0.6	AAEL024713
LOC110676025	0	0	0	0	0	0	0	0	0	0.2	0.1	0	0.5	0.5	0.4	AAEL028149
LOC110676026	0.2	0	0.1	0	0.1	0.1	0.1	0.2	0.2	0.3	0.3	0.5	0.9	2	1.1	AAEL023651				GO:0005262,GO:0098703	calcium channel activity,calcium ion import across plasma membrane
LOC110676027	0	0	0	0	0	0	0	0.1	0	0	0	0	0.1	0	0	AAEL027021
LOC110676028	0	0	0	0	0	0	0.1	0	0.1	0	0	0	0	0	0	AAEL022516
LOC110676029	5.1	4	7.9	3.3	3.9	2.9	1.1	1.7	1.7	2.7	1.2	1.6	0	2.9	1.3	AAEL024743
LOC110676030	76.1	81.2	82	55.2	51.4	47.1	121.1	116.4	120.4	13.8	14.6	15.5	48.5	46.1	56.7	AAEL024500				GO:0000139,GO:0005198,GO:0005515,GO:0005737,GO:0005794,GO:0006890,GO:0015031,GO:0016020,GO:0016192,GO:0031410	Golgi membrane,structural molecule activity,protein binding,cytoplasm,Golgi apparatus,retrograde vesicle-mediated transport, Golgi to endoplasmic reticulum,protein transport,membrane,vesicle-mediated transport,cytoplasmic vesicle
LOC110676031	0	0	0	0	0.3	0	1.2	1.7	1	1.2	1.3	1.1	1.6	2.4	1	AAEL009873				GO:0003723,GO:0005737,GO:0030430	RNA binding,cytoplasm,host cell cytoplasm
LOC110676032	0.7	1	0.4	0.5	0.7	0.6	1.5	1.4	2.2	0	0	0	0	0	0	AAEL025629
LOC110676033	0	0.3	0.1	0.5	2.3	1.2	0.3	1.2	0.8	0	0.1	0	0.1	0.1	0.1	AAEL026270
LOC110676034	0.6	0.5	0.7	0.5	0.9	0.5	1.5	1.5	1.6	0.1	0	0	0.4	0.3	0.3	AAEL023736
LOC110676035	0	0.1	0	0	0	0.1	0.1	0.1	0.1	0	0	0	0.1	0	0.1	AAEL027696
LOC110676036	0	0	0	0	0	0	0	0	0	0	0	0	0	0.1	0	AAEL025073
LOC110676037	0	0	0	0	0	0	0	0	0	0	0	0	0	0	0	AAEL026046
LOC110676038	0	0	0	0	0	0	0.1	0	0.1	0	0	0	0	0	0	AAEL021334
LOC110676039	0.9	0.4	0.4	0.1	0.2	0.2	0.3	0.2	0.4	0.1	0	0	0	0	0.2	AAEL025402
LOC110676040	0.1	0	0	0.1	0.1	0.1	0.1	0.1	0	2.7	3	2.3	1.9	4.4	3.5	AAEL023194
LOC110676041	0.9	0.4	0.4	0.1	0	0	2.9	3.3	2.7	0.1	0.2	0	0.2	0.3	0.2	AAEL023421
LOC110676042	514.3	464.6	532.9	802.5	937.6	590.2	3324.4	3027.1	3306	0.5	0.3	0.6	0.2	0.3	0.2	AAEL027928				GO:0046872	metal ion binding
LOC110676043	2.1	1.1	1.4	2.3	3.3	1.9	4.3	3.5	4.2	3.7	3.7	5.4	2.3	3.4	1.3	AAEL025002
LOC110676044	0.2	0.4	0.2	0.1	0	0.1	0.5	0.6	0.2	0	0	0	0.1	0	0	AAEL021549				GO:0003676,GO:0008270	nucleic acid binding,zinc ion binding
LOC110676045	3367.5	3736.6	3337.7	6540	7842.8	7290.4	4778.5	4723.1	4849.5	4979.9	5218.7	5092.8	3339.9	3111.4	2999.8	AAEL022286	40S ribosomal protein S27 [Source:UniProtKB/TrEMBL;Acc:Q1HR58]			GO:0003735,GO:0005840,GO:0006412,GO:0046872	structural constituent of ribosome,ribosome,translation,metal ion binding
LOC110676047	0.3	0	0	0.2	0.2	0	0.2	0.2	0.2	0	0.2	0	0.7	8.8	1.7	AAEL023215
LOC110676048	0	0	0	0	0	0	0.1	0	0	2	10.6	28.2	65.8	76	14.7	AAEL027838
LOC110676049	0	0	0.2	0	0	0	0.1	0	0	2.5	21.2	40.6	79.9	136.5	23.9	AAEL027885
LOC110676050	0	0	0	0	0	0	0	0	0	2.8	22.3	65.9	65.9	131.5	29.2	AAEL027299
LOC110676051	2.1	1.1	1.1	0	0	0	0	0	0	0	0	0	0	0	0	AAEL023832
LOC110676052	0.3	0.4	0.3	0.1	0.1	0	0.1	0	0.1	0	0	0.1	0.4	0.3	0.1	AAEL024380				GO:0005515	protein binding
LOC110676053	1.6	1.2	1.7	4.2	3.5	3.8	4.1	3.9	5.5	0.2	0	0.1	1.3	0.9	1.1	AAEL024483
LOC110676054	0	0.2	0	0	0	0	0.3	0.1	0.2	0.1	0	0.1	0	0	0	AAEL020870
LOC110676055	1.9	3.6	2.3	1.3	2.5	1.1	3.2	3.6	3.6	0.2	0.3	0.1	1.4	0.5	1.5	AAEL025797
LOC110676056	0	0	0	0	0	0	0	0	0	0	0	0	0	0	0	AAEL022064				GO:0003924,GO:0005525,GO:0005874,GO:0007017	GTPase activity,GTP binding,microtubule,microtubule-based process
LOC110676057	0	0	0	0	0	0	0	0	0	0	0	0	0	0	0	AAEL027327				GO:0003676,GO:0003677	nucleic acid binding,DNA binding
LOC110676058	1	1.3	2	2.2	4	2.2	2.6	2.6	3.2	0.3	2.1	0.4	2.5	1.8	3.1	AAEL023708
LOC110676059	8.2	5.5	9.9	25.8	25.7	13.7	25.8	28.7	24.3	1	1.1	0.4	3.3	2.2	2.8	AAEL024649
LOC110676060	2.9	6	3.7	3.9	3.7	3.1	4.8	3	3.3	0	0	0	0.2	0.3	0.2	AAEL021840
LOC110676061	0.2	0	0.1	0.9	0.5	0.7	0.9	0.9	1	0.5	0.9	0.1	0.4	0.1	0.4	AAEL020661
LOC110676062	0	0	0.2	0	0	0	0.3	0.7	0.8	0	0.2	0	0	0	0	AAEL024384
LOC110676063	0	0	0.3	0.5	0.2	0	0.1	0	0.3	1.2	0.6	1.3	0.8	1.1	1.1	AAEL021589				GO:0016491	oxidoreductase activity
LOC110676064	0	0	0	0	0	0	0.1	0.1	0.1	0	0	0	0.1	0.4	0.1	AAEL025270
LOC110676065	0	0	0	0	0	0	0	0	0	0	0	0	0	0	0	AAEL026593
LOC110676066	1.8	1.5	3.2	5.4	3.9	2.9	10.1	12.1	11.2	9.9	10.8	8.9	4.6	3.9	3.7	AAEL021964
LOC110676067	2	2.4	2.6	2.8	2.8	2.9	3.9	4.4	4.2	0.7	0.6	0.5	2	2.3	1.8	AAEL027529
LOC110676068	12	5.8	11	8.1	4	7.6	1.5	1.1	1.2	0.2	0.1	0	0.3	0.1	0.1	AAEL022868
LOC110676069	0	0.7	0.5	0.2	0.4	0.4	0.6	0.4	0.3	0	0.1	0	0	0	0	AAEL025254
LOC110676070	0.3	0.1	0.3	0.4	0.1	0.2	0.2	0.2	0	0.4	1.2	1.3	0.3	0.5	0.3	AAEL023006
LOC110676071	1.5	1.3	2.7	2.5	3.5	2.2	7.3	4.4	5.6	0.1	0.5	0.3	0.5	0.7	1.1	AAEL025821
LOC110676072	5.3	2.3	5.6	3.1	3	3.8	2	3	5	0.3	0	0	0.2	0.3	0	AAEL021212
LOC110676073	0.6	0	0.1	0	0.1	0.1	0	0.5	0.3	0.1	0	0	0.4	0.2	0.6	AAEL027009
LOC110676074	1.2	0.8	2	2.1	3.4	1.8	2.5	3.5	2.9	1.7	0.5	0.9	3.5	2.1	2.2	AAEL022519
LOC110676075	0.2	0.1	0.2	0.3	0.2	0	0	0.2	0	0.6	1.4	2.5	10.1	141.1	45.1	AAEL025406
LOC110676076	0	0	0	0	0	0	0.1	0	0.1	0.2	0	0.6	2.4	23.5	14.1	AAEL021283
LOC110676077	1.5	0.9	1.1	1.9	2.1	1.3	2.7	3.1	4.3	2.8	2.5	3.3	1.7	2.7	1	AAEL020681
LOC110676078	7.6	5.9	5.8	2.2	2.3	2.7	0.9	1.5	1	0	0.4	0	0.4	0	0.2	AAEL025054
LOC110676079	1.5	4.5	2.4	13.3	22.2	11.8	15.9	15.7	22.3	0.4	0.5	0.5	0.4	0.4	0.6	AAEL020284
LOC110676080	0	0	1.2	0.4	0.4	0.2	0.2	0.2	0.2	0.3	0.1	0	0	0	0.2	AAEL021971
LOC110676081	0.7	1.4	0.8	0.8	1.4	0.6	4.2	2.7	3.3	0.2	0.4	0.1	0.4	0.2	0.3	AAEL021355
LOC110676082	0.4	0.8	0.7	0.4	1.2	0.3	1.4	2.1	1.8	0.1	0.3	0.4	0.4	0.3	0.1	AAEL025351
LOC110676083	55.1	49.3	60	40.8	51.1	58.3	10.2	10.3	8.5	0.1	0	0.1	0	0.1	0	AAEL020680
LOC110676084	0.8	0	0.3	0.1	0	0.2	0.1	0.2	0.1	2	2.2	1.8	3.6	3.8	3.7	AAEL024291
LOC110676085	0	0	0	0	0	0	0	0	0	0	0	0	0	0	0	AAEL021765
LOC110676086	0.2	0	0	0.1	0.1	0.1	0	0	0.1	0	0	0	0.1	0	0	AAEL025418
LOC110676087	0	0	0	0	0	0	0.1	0	0.1	0	0.4	0	0	0.4	0	AAEL020966
LOC110676088	0.7	1	0.9	0.9	1	0.5	1.6	1.4	1.6	0.2	0.1	0.1	0.2	0.1	0.2	AAEL024299
LOC110676089	0.3	0	0.2	0.1	0.4	0.2	0.8	0.8	1.1	0.4	0.4	1.2	0.9	0.7	1	AAEL024057
LOC110676090	0	0	0.1	0.6	0	0	0	0	0	0	0	0	0.1	0	0.1	AAEL024587
LOC110676091	62.1	62.2	62	35.3	33.4	32.7	65.5	62	65.5	14	11.8	11.1	28.6	23.9	31.6	AAEL020757	Golgi apparatus membrane protein TVP23 homolog [Source:UniProtKB/TrEMBL;Acc:A0A0P6JRR5]			GO:0016020,GO:0016021	membrane,integral component of membrane
LOC110676092	4.2	6	9.1	4.2	5.7	2.8	13.7	11.1	11.7	26.3	22.7	26.9	32.6	40.6	22.6	AAEL025498				GO:0002376,GO:0005737,GO:0007165,GO:0016787,GO:0034128,GO:0035591,GO:0045087,GO:0048678,GO:0050135,GO:0061809	immune system process,cytoplasm,signal transduction,hydrolase activity,negative regulation of MyD88-independent toll-like receptor signaling pathway,signaling adaptor activity,innate immune response,response to axon injury,NAD(P)+ nucleosidase activity,NAD+ nucleotidase, cyclic ADP-ribose generating
LOC110676093	1.3	2.8	1.3	0.3	0.3	0.3	1.2	0.8	1.3	0	0	0.1	0.1	0.1	0.1	AAEL025721
LOC110676094	1.3	2.7	1.2	0.3	0.3	0.3	1.2	0.8	1.2	0	0	0.1	0.1	0.1	0.1	AAEL026337
LOC110676095	0.5	0.9	1.3	1.4	1.7	1	1.3	1.9	1.7	0.2	0.2	0.3	0.3	0.2	0.3	AAEL022647
LOC110676096	0.6	0.5	1.1	0.9	1.5	0.2	1.2	0.9	0.3	0.3	0	0.1	0.1	0.1	0.3	AAEL027265
LOC110676097	0	0	0.1	0.1	0.1	0	0.1	0.2	0.1	0	0	0	0	0	0	AAEL027315
LOC110676098	0	0	0	0.1	0.1	0	0.1	0	0.2	0	0	0	0	0	0	AAEL020338
LOC110676099	0.3	0.1	0.5	0.1	0.9	1	0.1	0.2	0	0.6	0.5	0.6	0.7	0.3	0.5	AAEL024199				GO:0004930,GO:0007186,GO:0016021	G protein-coupled receptor activity,G protein-coupled receptor signaling pathway,integral component of membrane
LOC110676100	2.8	1.8	1.9	2.6	1.5	1	2.4	2.9	3.6	0	0	0	0.1	0	0.1	AAEL022636
LOC110676101	0	0	0	0	0	0	0.1	0.2	0.1	0	0	0	0	0	0	AAEL024895
LOC110676102	1.1	2	1.2	2.8	3.9	2.7	2.8	2.6	3.3	14.7	9.7	10.8	4.6	3.3	4.3	AAEL027330
LOC110676103	0.5	0.5	0.5	0.2	0.1	0.2	0	0.1	0.2	0.1	0	0	0.1	0.1	0.1	AAEL025985
LOC110676104	6.3	6.5	5.8	23	2.7	4.8	4.2	3.4	3.9	0.1	0.1	0.1	0.3	0.3	0.4	AAEL020276
LOC110676105	0	0	0.1	0	0.1	0	0.7	0.1	0.1	0.1	0	0	0	0.3	0.4	AAEL021585
LOC110676106	163	150.6	157	95.4	104.7	124.1	17.5	21.3	13.1	0.1	0.1	0.1	0	0	0.1	AAEL026111				GO:0003924,GO:0005200,GO:0005525,GO:0005874,GO:0007017	GTPase activity,structural constituent of cytoskeleton,GTP binding,microtubule,microtubule-based process
LOC110676107	5.7	9.8	8.7	6.5	2	1.7	1.3	0.7	1.7	0.1	0.2	0	0.2	0.1	0.3	AAEL022825
LOC110676108	36.2	35.8	30.7	24	29.2	25.9	18.5	19.1	16	0.7	1.1	0.7	3	2.2	2.8	AAEL025285
LOC110676109	0.7	0.6	0.6	0.8	1.3	0.5	0.6	0.6	0.5	2.5	2.4	2.5	2.4	2.4	2.9	AAEL004165	bone morphogenetic protein receptor type II, putative [Source:VB Community Annotation]			GO:0000166,GO:0004672,GO:0004674,GO:0004675,GO:0005524,GO:0006468,GO:0007178,GO:0016020,GO:0016021,GO:0016301,GO:0016310,GO:0016740,GO:0046872	nucleotide binding,protein kinase activity,protein serine/threonine kinase activity,transmembrane receptor protein serine/threonine kinase activity,ATP binding,protein phosphorylation,transmembrane receptor protein serine/threonine kinase signaling pathway,membrane,integral component of membrane,kinase activity,phosphorylation,transferase activity,metal ion binding
LOC110676110	0.1	0	0.2	0.2	0	0.2	0.3	0.1	0.4	0	0	0	0.3	1	0.3	AAEL028007
LOC110676111	0	0	0	0	0	0.1	0	0	0	0	0	0	0	0	0	AAEL024246
LOC110676112	2.6	3.7	1.9	1.6	2	1.3	3.3	3.7	4.2	0.2	0.3	0.1	1.4	0.5	1.4	AAEL020673
LOC110676113	1.8	1.4	2.1	2.8	1.5	0.7	3.2	4.2	2.9	0.6	0.4	0.4	1.2	1.1	2.4	AAEL025405
LOC110676114	3.4	1.2	1.7	1.8	2.2	1.5	3.8	4.1	4.5	5.3	3.5	4.6	3.8	3.4	4.3	AAEL020322
LOC110676115	0.9	0.7	1	0	0.1	0.2	0.3	0.2	0.3	0.2	0.1	0	0.2	0.1	0.2	AAEL026462
LOC110676116	0.5	0.5	0	0	0.4	0	0	0	0.6	0	0	0	0.2	0	0	AAEL023062
LOC110676117	0.1	0.5	0.2	0.3	0	0.1	0.2	0.3	0.1	0	0	0	0.2	0	0	AAEL027687
LOC110676118	0.1	0	0.1	0	0	0	0	0	0	0	0	0	0	0	0	AAEL023724
LOC110676119	0.4	0.2	0.4	0.8	1.4	0.7	1	1.1	1.9	0	0	0	0	0	0.1	AAEL020879
LOC110676120	0	0	0	0	0	0	0	0	0	0	0	0	0	0	0.4	AAEL022533
LOC110676121	0.5	0.4	0.7	1.7	1.7	0.8	2.4	2	3.1	0	0.1	0.1	0.6	0.2	0.1	AAEL019614
LOC110676122	0.2	0.2	0.2	0	0.6	0.4	0.2	0.2	0.1	0	0	0	0	0	0.1	AAEL023908
LOC110676123	0	0	0	0	0	0	0	0	0	0	0	0	0	0	0	AAEL020808
LOC110676124	0	0	0	0	0	0	0	0	0	0	0	0	0	0	0	AAEL024511
LOC110676125	0	0	0	0	0.1	0	0.1	0.1	0	0	0	0	0	0	0	AAEL022468
LOC110676126	2.1	1.6	2.6	1.8	3	2.6	8.7	9.1	7.6	23.5	25.8	24.3	29.2	35	28.1	AAEL026075
LOC110676127	0.6	0.6	0.1	0.4	0.1	0.4	0.1	0.3	0.2	1	1.1	1.5	3.9	21.8	11.4	AAEL023652
LOC110676128	0	0	0.1	0.3	0.3	0.3	0.4	0.9	0.2	8.3	6.5	9.7	20.5	20.9	19.7	AAEL026712
LOC110676129	0.1	0	0	0	0	0	0	0	0	0.2	0.3	0.3	0.8	0.9	0.5	AAEL024753
LOC110676130	0.8	0.6	0.4	0.3	0.2	0.3	0.7	0.7	1	6.2	9.5	7.2	6.6	5.6	3	AAEL022720
LOC110676131	0.4	0.6	1.2	0.5	3.1	1.7	1.7	1.5	1.4	2	3.3	2.2	3.4	4.9	5.6	AAEL022919
LOC110676132	1	1.4	1	2.6	3.3	2.5	2.4	2.6	3	13.2	9.3	9.6	4	3.2	3.9	AAEL026351
LOC110676133	0.4	0.2	0.2	0	0	0	0	0	0	0	0	0	0	0	0	AAEL022021
LOC110676134	0	0	0	0	0.1	0	0.1	0	0	0.3	0.6	0.3	0.6	2.2	0.4	AAEL025515
LOC110676135	0	0	0	0	0	0	0	0	0	33.2	27.3	53.5	5.5	36.8	8.5	AAEL023723				GO:0004252,GO:0006508	serine-type endopeptidase activity,proteolysis
LOC110676136	0.7	0.7	0.4	0.5	0.9	0.8	1.1	0.9	1.4	0	0	0	0.1	0	0.1	AAEL027255
LOC110676137	0.4	0.5	0.3	0.1	0.1	0	0.3	0.3	0.2	0.3	0	0.1	0.3	0.1	0.2	AAEL022916
LOC110676138	0.8	0.2	0.9	0.4	0.4	0.4	0.5	0.2	0.5	0	0.1	0	0.1	0	0.2	AAEL026262
LOC110676139	2.7	2.1	1.8	3.2	2.9	3.1	19.4	13.5	14.9	64	72.2	81.5	60.2	60.3	36.9	AAEL026446
LOC110676140	0.9	0.8	1.4	1.2	1.3	1.5	0.6	0.8	0.4	0.9	0.8	0.8	0.3	0.4	0.3	AAEL020416
LOC110676141	1.1	1.2	1.1	0.8	0.9	0.5	2.3	2.2	2.4	0.1	0.2	0.1	0.2	0.1	0.3	AAEL020227				GO:0003676	nucleic acid binding
LOC110676142	0	0	0	0.5	1.3	0	0	0.3	0	60.6	59.6	53.2	53.8	40	50.2	AAEL025440
LOC110676143	6.3	6	6.4	6.3	7.3	4.3	2.4	2.6	3.3	2.7	6.6	17.5	24.6	20.6	8.2	AAEL021060
LOC110676144	1.5	0.5	0.7	5.3	2.9	0.3	5.3	10.5	11	4.1	6.5	17.5	22.1	20	12.1	AAEL025773
LOC110676145	6.5	5.9	9.4	6	0.7	0.5	0.2	0.2	0	0.3	0.7	1.5	1.2	1.8	1	AAEL023249
LOC110676146	0	0.1	0	0	0	0	0	0	0	0	0	0	0	0	0	AAEL027875
LOC110676147	0	0	0	0	0	0	0	0	0.2	0	0.1	0.2	0.3	0.8	0.2	AAEL020342
LOC110676148	6.3	6.4	10.1	3.7	0.4	0.1	1.4	1.8	0.9	69.1	91.7	188.8	462.9	501.9	148.9	AAEL025092
LOC110676149	0.1	0	0.1	0	0.1	0.1	0.3	0	0.2	3.3	3.5	6	13.3	18.1	5.5	AAEL024968
LOC110676150	0	0	0	0	0	0	0	0.3	1.2	0.2	0.2	0.5	0.5	0.2	0	AAEL020963
LOC110676151	16.8	16.4	19.7	11	21.3	8.7	19.3	26.3	32.2	379	362.6	337.5	773.1	439.5	727.6	AAEL022658
LOC110676152	1.7	2.8	3.2	1.5	2	1.6	2.7	1	3	84.5	140.9	451.8	238.1	386.3	152.2	AAEL027052
LOC110676153	0.5	0.2	0.4	0.3	0.5	0.4	1	0.8	0.8	0	0	0.1	0.1	0	0.1	AAEL023448
LOC110676154	0	0	0.1	0.1	0.2	0	0.2	0.1	0.1	0.1	0.1	0.1	0.1	0.1	0	AAEL027961
LOC110676155	1.7	3.7	2.2	1.3	2.4	1	9.4	11.4	8.9	2.4	2.1	1.8	3.5	4.2	3.6	AAEL020159
LOC110676156	0.6	0.7	0.6	0.5	0.7	0.4	0.9	0.9	1	0.1	0	0.3	0.5	0.9	0.7	AAEL024961
LOC110676157	14.3	15.3	15.7	8.1	4.2	5.2	2.1	2.7	1.3	41.4	39.4	34.6	4.5	6.4	3	AAEL021017
LOC110676158	0	0	0	0	0	0	0	0	0	0	0	0.1	0	0	0	AAEL025799
LOC110676159	5.6	6.4	9.4	4.1	3.5	3.1	2.8	2.2	1.7	0.3	0.2	0.1	0.4	0.5	0.8	AAEL023446
LOC110676160	0	0	0	0.2	0.1	0	0.2	0.1	0	0	0	0	0.4	0.1	0.1	AAEL026587
LOC110676161	0	0	0	0	0	0	0.1	0.2	0	0	0.1	0	0.1	0	0	AAEL026194
LOC110676162	0	0	0.3	0.2	0	0.1	0.1	0.3	0.1	0	0.1	0	0.1	0	0	AAEL022754
LOC110676163	1.3	1.7	0.9	0	0.4	0.5	0.9	0.4	1.2	0.1	0.2	0	0	0.2	0	AAEL027379
LOC110676164	0	0	0.1	0.2	0	0.1	0.1	0.3	0.1	0	0.1	0	0.1	0	0	AAEL023916
LOC110676165	0.1	0	0.1	0	0.2	0.2	0.2	0.3	0.2	0	0	0	0.1	0.1	0	AAEL026021
LOC110676166	0.1	0.1	0.1	0.5	0.5	0.4	0.1	0.1	0.2	0	0.1	0	0	0.1	0.1	AAEL020765
LOC110676167	0	0.1	0	0.1	0.3	0.1	0.3	0.3	0.3	0.1	0.2	0.2	0.2	0.1	0.5	AAEL026914
LOC110676168	0.1	0.1	0.1	0.1	0.1	0.1	0.6	0.5	0.7	0.1	0.1	0.2	0.1	0.2	0.2	AAEL021177
LOC110676169	2.1	2.8	2.4	1.8	1.3	2.1	1.6	1.6	1.6	0.2	0.1	0.1	0.4	0.6	0.4	AAEL021504
LOC110676170	0	0	0.1	0	0.1	0	0.4	0.3	0.4	0	0.1	0.2	0	0	0	AAEL022753
LOC110676171	0	0	0	0.3	0.3	0	0.5	0.4	0.5	0.1	0.8	0.2	0.1	0	0	AAEL027030
LOC110676172	0.2	0	0	0	0	0	0	0.2	0.2	0.2	0.1	0	0.3	0.2	1.2	AAEL022641
LOC110676173	0	1.2	0.5	0.5	0	0.4	1	0.4	2	4.4	6.8	5.1	28.5	23.5	26	AAEL019526
LOC110676174	0	0	0	0	0	0	0	0	0.1	0	0	0	0	0.2	0.1	AAEL025343				GO:0042302	structural constituent of cuticle
LOC110676175	0	0.1	0	0	0	0.1	0.1	0.1	0.1	0	0.1	0	0	0.3	0	AAEL020566
LOC110676176	0.1	0.4	0.3	0.3	0.1	0.4	0.3	0.1	0.1	0.1	0	0.2	0.7	0.8	0.7	AAEL024269
LOC110676177	0.2	0.4	0.5	0.2	0.2	0.2	0.3	0.3	0.2	0.3	0.5	0.2	0.8	0.9	2	AAEL020461
LOC110676178	0	0	0	0	0	0	0	0	0.1	0	0	0	0	0	0	AAEL028064
LOC110676179	0	0	0	0	0	0	0	0	0.2	0	0	0	0	0	0	AAEL023546
LOC110676180	0	0	0	0	0	0	0	0	0	0	0	0	0.4	0.4	0	AAEL021652
LOC110676181	2.5	3.7	2.9	2.4	2.9	1.8	5.2	5.9	6.2	0.9	0.9	0.7	4.3	4.6	4.1	AAEL022999
LOC110676182	0.9	0.2	0.9	1.5	0.1	0.7	0.1	0.3	0.5	0.1	0.2	0.2	1.6	1.2	0.3	AAEL026680
LOC110676183	0.1	0	0.3	0	0.3	0	0	0	0.4	0.6	0.4	0.4	2.1	1.6	1.8	AAEL022322
LOC110676184	0.3	0	0.3	0	0.3	0	0.1	0	0	0	0	0	0	0	0	AAEL027604
LOC110676185	0	0	0	0.1	0.1	0	0.1	0.2	0.1	0	0	0	0.1	0.2	0	AAEL021968
LOC110676186	0	0	0.2	0.6	1.4	1	0.4	0.9	0.5	0	0	0	0	0.1	0	AAEL025519
LOC110676187	1.3	0.8	1.1	0.6	0.4	0.4	0.4	0.5	0.2	0.1	0	0	0.1	0.1	0.1	AAEL021251
LOC110676188	0	0	0	0	0	0	0.4	1.1	4.8	0	0	0.2	0.9	0.2	0.4	AAEL024549
LOC110676189	0.6	0	0.1	0	0	0	0	0	0	0	0.5	0.5	119.9	461.1	38	AAEL020059
LOC110676190	0.7	0.9	1	0.2	0.5	0.1	0.4	0.8	0.5	74.9	117.3	242.8	525	491.5	199.4	AAEL025037
LOC110676191	0.1	2.6	0.9	1.5	0.6	1.4	1.9	1.4	1.1	0	0.6	0.2	0.4	0.7	0.5	AAEL021189
LOC110676192	1.7	2.4	1.7	4.3	5.5	4.2	4.1	4.3	5	22.1	15.5	16.1	6.7	5.3	6.3	AAEL025805
LOC110676193	1.1	0.3	0.3	2	1.4	0.5	1.9	1.6	1.8	0	0.2	0	0.3	0.1	0.1	AAEL022502
LOC110676194	0.3	1.2	0.7	0.8	0.5	1	0	0.3	0.1	0	0.1	0	0	0	0	AAEL026986
LOC110676195	0	0	0	0	0	0	0.1	0	0	0.2	0.2	0.2	0.2	0.4	0.3	AAEL024120
LOC110676196	0.9	1.2	1	0.7	0.9	0.4	0.9	0.6	0.7	0.9	0.7	0.7	2.5	4.9	2.6	AAEL020353
LOC110676197	7.1	20.5	22.2	1.2	2.8	4.8	68.3	57.6	55.7	0.1	0.2	0.2	0.7	0.6	1.1	AAEL024221
LOC110676198	0.8	0.2	0.3	0.5	0.7	0.3	0.3	0.1	0.4	0	0	0.1	0.1	0	0	AAEL021631
LOC110676199	7.3	8.1	9.2	1.7	5.5	3.8	2.1	1.9	1.3	7.1	9.2	4.9	8.5	6.5	7.6	AAEL025613				GO:0016746	transferase activity, transferring acyl groups
LOC110676200	16	18.3	16.1	7.5	0.4	0.2	1.2	1.5	1.2	2.4	1.4	2.6	1.9	2.2	2.2	AAEL024240
LOC110676201	17.4	12.4	14.5	9.5	7.3	6.6	2.7	3	2.1	104.7	59.7	72.5	49.7	40	44.7	AAEL021375				GO:0004553,GO:0005975	hydrolase activity, hydrolyzing O-glycosyl compounds,carbohydrate metabolic process
LOC110676202	0.1	0	0.1	0	1.2	0.7	0.1	0.1	0.1	0.2	0.1	0.1	0.1	0.2	0.1	AAEL026074				GO:0004222,GO:0005886,GO:0006508,GO:0008233,GO:0008237,GO:0016787,GO:0046872	metalloendopeptidase activity,plasma membrane,proteolysis,peptidase activity,metallopeptidase activity,hydrolase activity,metal ion binding
LOC110676203	0	0	0	0	0	0	0	0	0	13	19.9	15	5.6	4.1	7	AAEL022291
LOC110676204	0	0.1	0	0.1	0	0	0.1	0.1	0.1	0	0	0	0	0	0	AAEL026959
LOC110676205	0.1	0.4	0.1	0	0.6	1.1	0.2	0.1	0.1	0	0.1	0	0	0	0	AAEL023201
LOC110676206	1	1.4	1.6	0.4	0.2	0.4	0.2	0.6	0.1	0.1	0	0	0.2	0	0.1	AAEL027854
LOC110676207	0.3	0	0.1	0.2	0.1	0.1	0.1	0.1	0.3	4.9	3.2	3	0.4	0.4	0.8	AAEL025086
LOC110676208	0.8	1.6	2.5	3.2	5.1	2.9	6.6	8.3	7.2	10.6	8.9	6.6	14.8	12.6	21.8	AAEL020327
LOC110676209	0	0.3	0.4	1	1.7	0.9	0.6	1.8	1	2.6	0.9	2.6	5	10	8.7	AAEL025719
LOC110676210	0.2	0.1	0.3	0.2	0	0	0.1	0	0	0	0	0	0	0	0	AAEL022039
LOC110676211	0.7	0.6	0.8	0.6	1.1	0.6	1.8	1.8	2	0.1	0	0	0.5	0.4	0.3	AAEL022722
LOC110676212	4.9	3.5	4.3	1.9	3.4	4.2	2.4	2.4	2.3	0.2	0.1	0	0.2	0.2	0.2	AAEL027457
LOC110676213	1.3	1.1	1.5	0	0.1	0.4	0.1	0.1	0.1	0	0	0	0	0	0	AAEL020334				GO:0003676	nucleic acid binding
LOC110676214	3.9	5.1	4.1	0	0.2	0.3	1.4	0.7	1	0	0	0	0	0	0	AAEL025060				GO:0008270	zinc ion binding
LOC110676215	2.1	2.8	2.4	1.8	1.3	2.2	1.6	1.6	1.6	0.2	0.1	0.1	0.4	0.6	0.4	AAEL020877
LOC110676216	0	0	0	0.1	0.1	0.1	0	0	0.2	0.4	0	0.2	0.4	0.1	0.1	AAEL025595
LOC110676217	0	0	0	0	0	0	0.2	0	0.5	0	0	0	0.2	0	0	AAEL022073
LOC110676218	0.4	0.3	0.1	0.3	0	0.1	0.2	0.2	0.3	0.3	0.1	0.2	0.1	0.1	0.1	AAEL022241
LOC110676219	1.4	1.2	0.6	2.2	0	0.5	0.8	1.9	1.4	0	0	0	0.7	0.4	0.2	AAEL027420
LOC110676220	0.4	0.3	0.1	0.6	0.5	0.3	0.5	0.6	0.4	0	0.2	0.1	0.3	0	0	AAEL022997
LOC110676221	0.2	0	0.2	0.2	0.9	0.2	0.1	0.2	0.3	45.5	40.7	38.2	23.6	21.5	23.7	AAEL026834
LOC110676222	0.2	0.3	0.1	0.7	1.9	1	0.7	1.2	0.6	0	0	0.2	0.1	0.1	0.1	AAEL022329
LOC110676223	25.7	29.1	28.4	18	19.5	15.4	45	49.3	46.4	13.6	14.7	13.3	9.5	8	7.8	AAEL027472				GO:0000166,GO:0003676,GO:0003724,GO:0004386,GO:0005524,GO:0016787	nucleotide binding,nucleic acid binding,RNA helicase activity,helicase activity,ATP binding,hydrolase activity
LOC110676224	50	56	60.6	47.7	59.5	48.5	88.6	91.3	90.5	32.9	32.7	34.2	54.5	51.5	62.5	AAEL020597				GO:0005515,GO:0005737,GO:0016020	protein binding,cytoplasm,membrane
LOC110676225	0	0.3	0.3	0.5	0.5	0.4	0.7	0.6	0.2	0	0	0	0.1	0	0	AAEL024305
LOC110676226	0.5	0.1	0.3	1	1.1	0.8	0.5	0.4	0.7	0.2	0.3	0.1	0.1	0.4	0.1	AAEL022063
LOC110676227	0.2	0.3	0.2	0.1	0	0	0.1	0.1	0.1	0	0	0	0	0.1	0	AAEL023113
LOC110676228	0.1	0.2	0	0	0	0	0	0	0	0	0	0	0	0	0	AAEL026682
LOC110676229	0.1	0.1	0	0	0	0	0	0	0	0	0	0	0	0	0	AAEL024016
LOC110676230	42.3	41.5	45.5	21.5	18.2	20.4	68.2	64.8	62.4	4.1	4.1	3.2	14	11.2	13.1	AAEL023044
LOC110676231	0	0	0.2	0.2	0.1	0	0.7	0.8	0.7	0.8	0.9	1	6.9	42.8	37.7	AAEL027975				GO:0042302	structural constituent of cuticle
LOC110676232	2169.2	2102.4	1993.4	3196	3542.8	3026.7	3350.6	3231	3469.2	4086.7	4396.4	4271	3339.3	3098.1	3166.7	AAEL023983	40S ribosomal protein S4 [Source:UniProtKB/TrEMBL;Acc:Q1HRS6]			GO:0003723,GO:0003735,GO:0005840,GO:0006412,GO:0019843	RNA binding,structural constituent of ribosome,ribosome,translation,rRNA binding
LOC110676233	3.1	3.8	3.4	3.8	4	2.4	7.8	6.5	7.1	0.9	0.8	0.7	2.2	1.2	1	AAEL024833
LOC110676234	0.2	0.3	0.2	0.1	0	0.1	0.3	0.3	0.3	0	0	0	0.1	0	0.1	AAEL023359				GO:0003676,GO:0008270	nucleic acid binding,zinc ion binding
LOC110676235	48.4	52.1	59.1	24.8	23	20.6	41.6	45.7	40.4	21.1	21.2	20.6	33.2	39.2	31.3	AAEL022750				GO:0005515	protein binding
LOC110676236	0.9	1	0.4	0.8	1.1	0.9	0.5	0.3	0.4	0.1	0.1	0.1	0.1	0	0.1	AAEL021173				GO:0007155,GO:0007229,GO:0008305,GO:0016020,GO:0016021	cell adhesion,integrin-mediated signaling pathway,integrin complex,membrane,integral component of membrane
LOC110676237	0.8	1.1	0.7	0.6	1.4	2.5	2.1	1.7	2.4	0	0.2	0	0.1	0	0	AAEL024122
LOC110676238	0	0	0	0	0	0	0	0.8	0	0	0	0	0	0	0	AAEL026234
LOC110676239	0.1	0.1	0	0	0.4	0	0	0	0	0.4	0.1	0.3	0.3	0.4	0.2	AAEL020809
LOC110676240	4.2	3.6	5.1	1.5	1.2	0.6	5.9	6	5.8	62.7	57.8	54.5	7.8	11.2	5.2	AAEL025610				GO:0005515	protein binding
LOC110676241	0.3	0.4	0.3	0.1	0	0.1	0.4	0.3	0.2	0.1	0.2	0.1	0.4	0.4	0.5	AAEL020164
LOC110676242	1.6	1.7	2.6	0.9	1.4	0.9	3	2.3	3.1	0.2	0.8	0.2	2.8	1.9	2.3	AAEL024526
LOC110676243	0.1	0	0.4	0	0.3	0.2	0.3	0.3	1.1	0	0	0	0.2	0	0	AAEL023899
LOC110676244	24.5	27	25.8	14.6	11.1	7.5	65.3	64.6	63.4	3.8	4.6	4.4	24.7	22	34.3	AAEL027354				GO:0005975,GO:0016773	carbohydrate metabolic process,phosphotransferase activity, alcohol group as acceptor
LOC110676245	0.8	0.7	1.3	1.2	1	1.3	0.6	0.7	0.5	0.8	0.8	0.7	0.2	0.4	0.2	AAEL023079
LOC110676247	0.2	0.1	0.2	0.8	0.3	0.5	0.3	0	0.2	0.6	0	0.3	0.5	0.8	0.1	AAEL025581
LOC110676248	0	0	0.1	0.1	0.3	0.2	0.5	1	0.7	0	0	0	0.1	0	0	AAEL020843
LOC110676249	0.9	0.5	1.5	0.3	1.9	0.6	3.2	3	2.2	12.3	12.7	10.2	7.1	6.9	5.6	AAEL024520
LOC110676250	0	0	0	0	0	0	0	0	0	0	0.1	0	0	0	0	AAEL020838
LOC110676251	6.8	11.5	9.5	2.6	4.3	5.5	4.9	6	7.3	0.4	0.1	0.1	1.6	1	0.6	AAEL021511
LOC110676252	6.7	11.3	9.4	2.6	4.3	5.5	4.9	5.9	7.2	0.4	0.1	0.1	1.5	1	0.6	AAEL026732
LOC110676253	0.1	0	0	0	0	0	0	0	0	0	0	0	0	0	0	AAEL020189				GO:0003924,GO:0005525,GO:0005874,GO:0007017	GTPase activity,GTP binding,microtubule,microtubule-based process
LOC110676254	0	0.6	0	0.2	0.1	0	0.1	0.1	0.1	0.4	0	0.2	0.4	0.4	0.3	AAEL025901
LOC110676255	0.1	0.1	0	0	0.1	0	0.1	0.1	0.1	0	0	0.1	0	0	0	AAEL028050
LOC110676256	0	0.1	0	0	0	0.1	0.1	0.3	0.2	0	0.1	0	0.1	0	0	AAEL023519
LOC110676257	0	0.1	0	0	0	0.1	0.1	0.3	0.2	0	0.1	0	0.1	0	0	AAEL027125
LOC110676258	1.1	1.6	1.2	3.6	4.4	3	6.1	6.6	6.2	1.5	1.5	1.5	2	1.9	1.8	AAEL022619
LOC110676259	3.6	1.9	1.3	0.3	0.3	0.1	0.7	0.8	0.4	0	0	0.1	0	0	0	AAEL027152
LOC110676260	0.3	0.3	0.1	0	0	0.1	1.2	1.3	0.9	0	0.2	0	0.1	0.1	0.2	AAEL023980				GO:0003676,GO:0008270	nucleic acid binding,zinc ion binding
LOC110676261	21	22.4	24.8	21.6	15.8	21	18.6	18.6	15	1.9	1.5	2	3.4	4	3.6	AAEL021489				GO:0005515	protein binding
LOC110676262	17.4	15.3	16.2	10.3	10.7	9.1	13.6	12.4	12.6	0.6	0.4	0.7	1.4	0.6	1.8	AAEL024817
LOC110676263	1.1	1	1.5	3	1.2	1.5	4	4.1	2.8	0.2	0.2	0	0.1	0.4	0.2	AAEL023565
LOC110676264	0.3	0.5	0.3	0.2	0.3	0.2	0.8	1.3	0.9	0.3	0.4	0.2	0.5	0.6	0.6	AAEL026818
LOC110676265	21.4	24.8	21.2	28.1	35.5	22.8	19.2	21.3	18.9	4.3	5.8	4.4	11.1	8	14.5	AAEL024233
LOC110676266	0	0	0	0	0.3	0	0.7	0.4	0.5	0.1	0.2	0	0	0	0.1	AAEL027995
LOC110676267	1	1	0.8	11.2	0.4	0.5	0.1	0.1	0.1	0	0	0	0	0.1	0	AAEL025358
LOC110676268	0.1	0.3	0.3	2.5	2.6	2.7	3.4	3.4	3.8	0.3	0.1	0.4	0.4	0.3	0.2	AAEL020398
LOC110676269	7.9	4.2	10.1	5.1	1.8	3.8	7	11.1	8.7	2.1	0.3	1.4	3	4.5	1.1	AAEL025986
LOC110676270	0	0	0	0	0	0	0	0	0	0	0	0.1	0	0	0	AAEL023490				GO:0005576,GO:0008061	extracellular region,chitin binding
LOC110676271	0.5	0	0	0	0.4	0.4	0	0.1	0.3	0	0	0	0	0	0	AAEL024905
LOC110676272	0	0	0	0	0	0	0	0	0	0	0	0	0	0	0.2	AAEL020255
LOC110676273	38.9	46.1	39.6	38.2	35.5	36.1	65.2	63.2	61	3.1	2.6	3.5	6.8	4.6	8.9	AAEL002450				GO:0005634,GO:0045892	nucleus,negative regulation of transcription, DNA-templated
LOC110676274	124	114.8	118.5	74.4	78.9	94.3	75.4	76.5	75.8	17.2	17	15.4	29.1	26.5	30	AAEL021171				GO:0005764,GO:0032008,GO:0071230,GO:0071986	lysosome,positive regulation of TOR signaling,cellular response to amino acid stimulus,Ragulator complex
LOC110676275	0	0	0	0	0	0	0	0	0	0	0	0	0	0	0	AAEL023513
LOC110676276	0	0.1	0	0	0	0	0	0	0	0.2	0.1	0	0	0.1	0	AAEL027114
LOC110676277	0	0	0	0	0	0	0	0	0	0	0	0.1	0	0.1	0	AAEL024880
LOC110676278	0.4	1.1	0.5	0.6	0.9	0.4	1.1	1.1	1.4	0.1	0.1	0.1	0.1	0	0.1	AAEL028003
LOC110676279	2.5	2.4	5.9	6.7	12.1	5.7	40.8	35.6	45.3	230.4	246.2	209.7	354.4	282.7	367.6	AAEL021140				GO:0003676,GO:0003964,GO:0006278,GO:0008270	nucleic acid binding,RNA-directed DNA polymerase activity,RNA-dependent DNA biosynthetic process,zinc ion binding
LOC110676280	0.3	0	0	0	0.2	0.2	0	0.4	0.3	552.4	472.6	617.6	344	323.1	197.2	AAEL027117
LOC110676281	0	0	0.3	0	0.3	0.8	0	0.2	0.2	53.9	46.8	131.8	58.3	77.9	37	AAEL023370
LOC110676282	0.1	0.2	0.2	0.4	0.3	0.3	0.2	0.3	0.3	0	0.1	0	0.2	0.2	0.5	AAEL028098				GO:0003677	DNA binding
LOC110676283	0.2	0.4	0.3	0.2	0.2	0.2	0.4	0.5	0.5	0	0	0	0.1	0.1	0.3	AAEL020124
LOC110676284	0.1	0.2	0.2	0.2	0.2	0.1	0.3	0.1	0.1	0	0	0	0.1	0	0.1	AAEL024872
LOC110676285	0	0	0	0.3	0	0	0.5	0	0.5	0	0.2	0	0.3	0	0	AAEL021168
LOC110676286	0.7	0.6	0.7	0.3	0.1	0.3	0.2	0	0.1	0.1	0.1	0	0.1	0.1	0.1	AAEL025652				GO:0004930,GO:0007186,GO:0016021	G protein-coupled receptor activity,G protein-coupled receptor signaling pathway,integral component of membrane
LOC110676287	0	0	0.2	0	0	0.1	0	0	0	3.5	2.6	1.7	2.8	2.2	2	AAEL025018				GO:0005549	odorant binding
LOC110676288	0.2	0.6	0.3	0.4	0.3	0.2	0.5	0.4	0.3	0	0.1	0	0	0.1	0	AAEL023445
LOC110676289	0.3	0.7	0.3	0.4	0.3	0.2	0.5	0.4	0.4	0	0.1	0	0	0.1	0	AAEL025838
LOC110676290	0	0	0	0	0	0.3	0	0	0	0	0	0	0	0	0	AAEL020250
LOC110676291	0	0	0	0	0	0	0	0	0	0	0	0	0	0	0	AAEL026363
LOC110676292	1.6	1	0.8	0.3	0.7	0.3	1.1	1.3	0.8	3.2	4.7	4.1	14.7	16.1	13	AAEL023471
LOC110676293	8.2	8.9	6.5	3.5	6.3	5.9	4.6	5.2	5.8	4	12.1	8.9	13.7	12.2	9	AAEL003723	C-Type Lysozyme (Lys-A). [Source:VB Community Annotation]	LYSC11		GO:0003796	lysozyme activity
LOC110676294	0.4	0.4	0.4	0	0.1	0.6	0.4	0.1	0.2	68	298.1	156.6	25.5	24.3	22.3	AAEL003712	C-Type Lysozyme (Lys-E). [Source:VB Community Annotation]	LYSC10		GO:0003796	lysozyme activity
LOC110676295	2.6	3.8	3.7	1.4	1.1	2.5	0.6	0.6	0.8	0	0	0	0.1	0.2	0.2	AAEL020453
LOC110676296	21	18.8	18.6	17.7	14.2	11.9	10.3	9.3	9.8	3	3.1	2.7	2.3	1.8	2.2	AAEL019968				GO:0003676,GO:0005634,GO:0008270,GO:0046872	nucleic acid binding,nucleus,zinc ion binding,metal ion binding
LOC110676297	861.8	869.5	791.3	865	860.8	774	715.8	713.7	775.1	499.3	404	454	797.8	694.8	778.9	AAEL027453				GO:0004550,GO:0006165,GO:0006183,GO:0006228,GO:0006241	nucleoside diphosphate kinase activity,nucleoside diphosphate phosphorylation,GTP biosynthetic process,UTP biosynthetic process,CTP biosynthetic process
LOC110676298	3.6	2.8	2.2	0.8	2	1.2	1.1	1.4	0.7	0.1	0.2	0.1	0.1	1.5	0.6	AAEL003714	pickpocket 203 [Source:VB Community Annotation]	ppk203		GO:0005272,GO:0006811,GO:0006814,GO:0016020,GO:0016021,GO:0035725	sodium channel activity,ion transport,sodium ion transport,membrane,integral component of membrane,sodium ion transmembrane transport
LOC110676299	44.3	33.5	48.8	33.8	25.3	36.3	26.7	27.3	22.7	11.1	10.7	7.7	9.1	7.8	12.8	AAEL024398				GO:0023041,GO:0030867	neuronal signal transduction,rough endoplasmic reticulum membrane
LOC110676300	0	0.1	0.6	0	0	0.1	0.1	0	0	50	45.9	47.5	21.3	20.1	10.9	AAEL022972
LOC110676301	0.6	0.6	0.4	1.3	0.7	0.6	0.3	0.4	0.2	0	0.1	0	0	0.1	0	AAEL026543
LOC110676302	0.4	0.3	0.3	0.2	0.9	1.1	0.7	0.9	0.9	0	0	0	0	0	0	AAEL019962				GO:0008270	zinc ion binding
LOC110676303	238.4	34.8	169.3	626.9	881.4	402.6	12997.9	11031.1	12171.7	153.6	185.1	79	332.5	683.4	95.6	AAEL027632
LOC110676304	75.9	60.4	70.8	52.1	62.7	63.8	67.9	61.3	70.5	10.3	12	15.5	52.5	47.6	36.7	AAEL013495				GO:0003735,GO:0005840,GO:0006412,GO:0019843	structural constituent of ribosome,ribosome,translation,rRNA binding
LOC110676305	16.2	10.2	11.6	10.4	11.9	15.1	9.8	10.5	9.2	1.4	2.5	1.8	7.4	6.6	5.4	AAEL024244
LOC110676306	0.1	0.4	0.2	0.2	0.2	0	0.6	0.4	0.5	0	0	0	0	0.2	0.1	AAEL021744
LOC110676307	5.2	4.1	6.3	16.1	21.5	8.4	118.6	109.7	132.3	124.5	158.7	125.2	104.9	101.9	94.7	AAEL025437				GO:0016491,GO:0055114	oxidoreductase activity,oxidation-reduction process
LOC110676308	0.3	0.2	0.1	0.2	0.2	0.3	0.4	0.5	0.4	0.1	0	0	0.2	0.1	0.2	AAEL024302
LOC110676309	0	0.3	0.7	2.8	1.9	0	1	0.7	0.6	0	0.3	0	0.4	0	0	AAEL021774
LOC110676310	1.2	4.2	1.5	1.9	5.7	2.7	4.9	5.6	5.9	12.2	11.8	11	24.7	18.6	33.9	AAEL022493
LOC110676311	0.4	0.3	0.3	0.2	0.8	1	0.7	0.8	0.8	0	0	0	0	0	0	AAEL027463				GO:0008270	zinc ion binding
LOC110676312	1.7	1.2	1.4	1.7	2	1	5.6	5.7	5.4	1.2	1.6	0.9	4.7	4.2	3.2	AAEL027621				GO:0003676	nucleic acid binding
LOC110676313	6.9	3.8	4.3	0.9	1.2	0.7	0.8	2.3	2	0.8	1.9	0.4	1	1.7	1.6	AAEL020881
LOC110676314	2.1	5.1	3.4	2.9	4.3	2	15.7	16	15.2	1.8	1.4	1.6	3.7	4.3	4.1	AAEL024200				GO:0003676,GO:0005634,GO:0008270	nucleic acid binding,nucleus,zinc ion binding
LOC110676315	0	0	0	0	0	0	0	0	0	2.8	2.8	3.4	4	4.6	2	AAEL022116
LOC110676316	0	0	0	0.2	0	0	0.1	0	0	0	0	0	0	0	0	AAEL021192
LOC110676317	0	0	0	0	0.2	0	0.7	0.2	0.3	0.3	0.3	0	0	0	0.5	AAEL022833
LOC110676318	0	0	0	0	0	0	0	0	0	0	0	0	0	0	0	AAEL027058
LOC110676319	0	0	0	0	0.2	0.2	0.3	0.2	0.2	0	0	0	0	0	0	AAEL022429
LOC110676320	1	0.8	1.2	0.4	0.8	0.4	2.2	2.5	2.5	0.7	0.4	0.4	0.2	0.1	0.1	AAEL022124
LOC110676321	0.2	0	0.1	0	0	0	0.5	0.1	0.1	0.3	0.4	0.6	0	0.4	0	AAEL027952
LOC110676322	2	2	2.3	2.2	3.1	3.5	4.8	5.5	5.1	0.1	0	0.1	0.6	1	0.2	AAEL025211
LOC110676323	0	0.7	0	0.2	0	0	0.3	0.5	0	5	7.9	6.4	5.8	6	5	AAEL020584
LOC110676324	1	0.9	1	1.8	2.1	1.4	1.7	1.8	1.9	0.2	0.1	0.3	0.4	0.7	0.4	AAEL020400
LOC110676325	3	2.5	2	0	0.1	0.6	0.4	0.6	0.3	0	0	0.1	0	0	0.1	AAEL026077
LOC110676326	0.2	0	0.1	0.1	0.2	0.3	0.1	0.2	0.1	0	0	0	0	0	0	AAEL021293				GO:0003676	nucleic acid binding
LOC110676327	118.3	105.6	115.7	106	75.5	99	38.1	39.5	38.4	115.5	114.3	106.4	141.4	124.9	133.6	AAEL027034				GO:0005347,GO:0055085	ATP transmembrane transporter activity,transmembrane transport
LOC110676328	2.2	1.4	2.1	6.5	15.9	7.5	20.8	14.9	17.9	339	410.5	478.7	789.8	535.4	990.2	AAEL026874
LOC110676329	0.4	0.5	0.2	0.4	0.3	0.3	0.9	0.6	1.3	0	0	0	0.1	0.1	0.1	AAEL022325
LOC110676330	1.3	3.4	1.4	0.4	0.4	0.4	1.2	1	1.2	0.1	0.1	0.1	0.1	0.2	0.1	AAEL027752
LOC110676331	0	0	0	0.1	0.4	0.2	0	0	0.6	0	0.8	0	0	0.2	0.3	AAEL023222
LOC110676332	0.3	0.7	0.5	0.7	0.7	0.3	1.2	1.5	1.9	1	0.2	1	0.3	0.6	0.7	AAEL022781
LOC110676333	5	4.5	5.4	4.4	3.4	3.9	2.3	1.3	1.6	0.1	0	0	0	0	0	AAEL026350
LOC110676334	0.2	0.1	0.1	0.4	0.3	0.2	0.5	0.6	0.4	0	0.1	0	0.1	0	0	AAEL021811
LOC110676335	162.2	218	198.4	46.1	10.9	78.9	4.5	4.2	4.5	0	0	0	0	0.1	0.1	AAEL025551
LOC110676336	149.9	203.3	185.4	42.5	10.3	74.6	4.3	3.8	4.3	0	0	0	0	0.1	0.1	AAEL023947
LOC110676337	73.7	99	89.9	21.1	5	35.9	2.7	2.4	2.7	0	0	0	0	0	0.2	AAEL027550
LOC110676338	0.1	0.2	0.1	0.2	0.2	0	0.4	0.7	0.5	0.1	0	0	0	0.1	0.1	AAEL023116
LOC110676339	0	0	0	0.1	0.1	0.2	0.9	0.4	0.7	0.7	1.4	2	0.7	0.3	0.6	AAEL026597
LOC110676340	0.5	0.7	1.2	1.4	1.4	1.4	1.8	2.7	1.4	0.2	0.2	0.1	0	0	0.2	AAEL020863
LOC110676341	0	0	0.1	0	0	0	0.3	0.3	0.2	0.1	0.1	0	0.1	0.1	0.2	AAEL025605
LOC110676342	3.8	4.9	5.6	4.8	2.4	3.7	0.6	0.5	0.5	0	0	0	0.1	0	0.2	AAEL014235	calmodulin, putative [Source:VB Community Annotation]			GO:0005509	calcium ion binding
LOC110676343	2.8	1.7	1.2	0.3	0.3	0.1	0.4	0.3	0.3	0	0.1	0.1	0	0	0	AAEL027878
LOC110676344	2.8	1.7	1.2	0.3	0.3	0.1	0.4	0.3	0.3	0	0.1	0.1	0	0	0	AAEL026307
LOC110676345	0.1	0.1	0	0.1	0.1	0.1	0.1	0	0.2	0	0	0	0	0.1	0.1	AAEL022907
LOC110676346	0.1	0.1	0	0.1	0.1	0.1	0.1	0.1	0.1	0	0	0	0	0.1	0.1	AAEL021361
LOC110676347	0	0	0	0	0	0	0	0	0	0	0	0	0	0	0	AAEL026064
LOC110676348	0	0	0	0	0	0	0.1	0.1	0.1	0	0	0.1	0.1	0	0	AAEL025484
LOC110676349	0	0.1	0.3	0.1	0.3	0.2	0.6	0.5	0.7	1.8	4.9	1.4	0.4	0.1	0.3	AAEL021998
LOC110676350	1.8	1.8	1.5	1.9	0.2	0.4	0.3	0.1	0.3	0.1	0	0	0	0.1	0	AAEL023758
LOC110676351	3.6	7.2	4.6	6.1	10.7	5.9	6.5	8.1	8.8	16.8	18.9	14.9	2.8	3.4	3.2	AAEL024636
LOC110676352	0.7	0.7	1.2	1.5	1.3	1	0.6	1.4	0.9	0.3	0.7	0.5	1.2	0.8	0.5	AAEL024108
LOC110676353	0.2	0.9	0.8	0.6	1.3	0.6	0.1	0.8	0.4	7.6	8.4	17.3	13.6	42	16.1	AAEL024623
LOC110676354	0.7	0	0.2	0.5	5.4	3.6	0.1	0.4	0.5	0	0	0.1	0.2	0.2	0.1	AAEL020744
LOC110676355	0	0	0	0	0	0	0	0	0	0	0	0	0	0	0	AAEL025239
LOC110676356	0	0	0	0	0	0	0	0	0	0	0	0	0	0	0	AAEL026017
LOC110676357	0.8	1.1	0.5	0.7	0.6	0.2	0.9	2	1.8	228.7	240.9	236.5	41.4	41.7	19.6	AAEL021823
LOC110676358	0.3	0.5	0.2	0.1	0.1	1.4	0.3	0.2	0.1	0.1	0	0.3	0	0	0	AAEL023152				GO:0003735,GO:0005840,GO:0006412	structural constituent of ribosome,ribosome,translation
LOC110676359	1.3	0.4	0.7	1.5	1.6	0.7	2.2	2.2	2.1	0.4	1.1	0.2	1.9	1.3	0.6	AAEL027521
LOC110676360	0	0	0	0	0	0	0	0	0	0	0	0	0	0	0	AAEL021992
LOC110676361	0	0	0	0	0	0	0	0	0.1	0	0	0	0.1	0.1	0.4	AAEL026612
LOC110676362	0.2	0.5	0.4	0.1	0.5	0.6	0.1	0	0.1	0.5	0.5	0.1	4.6	6.4	5.5	AAEL003079	glucosyl/glucuronosyl transferases [Source:VB Community Annotation]			GO:0016758	transferase activity, transferring hexosyl groups
LOC110676363	0.6	0.3	0.5	1.8	2.7	1.2	7.6	8.5	7.7	0.2	0.2	0.3	1.6	2	1.5	AAEL027549				GO:0016758	transferase activity, transferring hexosyl groups
LOC110676364	0.3	0.1	0.1	0.2	0.2	0.3	0.6	0.7	0.9	0	0	0	0.1	0	0	AAEL026670				GO:0016758	transferase activity, transferring hexosyl groups
LOC110676365	1.1	1.2	0.8	1.9	1.2	1.1	1.9	2.5	1.4	0	1.1	0	1.7	1.1	0.2	AAEL023234
LOC110676366	0.5	0.1	0	0.3	0.6	0.1	0.3	0.6	0.4	0	0.1	0	0	0	0.1	AAEL027612
LOC110676367	3.1	1.7	0.7	3.8	4.3	5	0.3	0.9	0.1	0.7	0.3	0.4	0.1	0.2	0	AAEL024097
LOC110676368	0.2	0.1	0	0.2	0.1	0.8	0.1	0.1	0.2	0	0.2	0	0.1	0	0	AAEL024355
LOC110676369	0	0	0.1	0.1	0.1	0.1	0.1	0.1	0.1	0.1	0.1	0.1	0	0.1	0	AAEL020792
LOC110676370	124.3	139.6	130.7	150.5	185.5	158.1	177.4	162.8	198.9	23.7	23.1	26.5	89.4	71.1	106.1	AAEL021600
LOC110676371	0	0.1	0.1	0	0.1	0.1	0.1	0	0.1	0	0	0.1	0.1	0	0.1	AAEL025634				GO:0046983	protein dimerization activity
LOC110676372	0	0	0.1	0	0.2	0.1	0.3	0.1	0	0.3	0	0.2	0	0.8	0.1	AAEL027304
LOC110676373	0	0	0	0	0	0.3	0	0	0	0	0	0	0	0	0	AAEL020682
LOC110676374	0.1	0	0	0	0	0	0.1	0	0	0	0	0	0	0	0	AAEL026408
LOC110676375	0	0	0	0.1	0	0	0	0	0.1	0.1	0.2	0.1	0.2	0.1	0.4	AAEL019869
LOC110676376	0.2	0.1	0.2	0	0.2	0.1	0.5	0.2	0.1	0	0	0	0.1	0	0.1	AAEL022602
LOC110676377	0.9	1.3	1.1	5.6	5.1	4.1	1.9	2.7	2.8	7	6.8	6.5	2.6	3	2.3	AAEL027766
LOC110676378	3.1	1.5	2.1	2.3	2.4	3.3	4.3	3.7	5	4.8	5.1	6.8	4.2	4.6	3.4	AAEL025560
LOC110676379	0.5	0.6	0.5	2.5	1.1	0.3	0.5	0.5	0.3	0.5	0.3	0.7	2.2	0.8	8	AAEL027145				GO:0005615	extracellular space
LOC110676380	0	0	0	0	0	0	0	0	0	0	0	0	0	0	0	AAEL023275
LOC110676381	0.2	0.4	0.4	0.3	0.1	0.2	0.1	0	0	0	0.1	0.1	0.1	0	0	AAEL024893
LOC110676382	0.4	0.4	0.6	0.4	0.7	0.7	1.8	1.5	1.5	0.7	1.2	1.1	0.8	0.6	0.6	AAEL022376
LOC110676383	0	0.1	0.1	0.2	0.1	0.1	0.1	0.1	0.2	0	0	0	0.1	0.2	0.1	AAEL028046
LOC110676384	0	0	0.1	0.1	0.1	0.1	0.1	0.1	0.1	0	0	0	0.2	0.1	0.1	AAEL025972
LOC110676385	0.1	0	0.1	0.1	0.2	0.1	0.1	0.1	0.1	0	0	0	0	0	0	AAEL021430				GO:0006915	apoptotic process
LOC110676386	1.6	2.2	2.3	1	3.6	4.1	0.9	1.1	1.9	0	0.2	0.1	0.2	0.1	0.4	AAEL024319
LOC110676387	0	0	0	0	0.1	0	0	0	0	0.8	1	1.5	0.2	0.2	0.3	AAEL021656				GO:0004252,GO:0006508	serine-type endopeptidase activity,proteolysis
LOC110676388	0.3	0.2	0.4	0.5	0.2	0.2	0.1	0.1	0	0.1	0	0.1	0.1	0.1	0.1	AAEL019850
LOC110676389	0	0	0	0	0	0	0.3	0.1	0	0.1	0	0	0	0	0.1	AAEL020869
LOC110676390	0.1	0.1	0.2	0.1	0.4	0.3	2.6	2.8	2.5	0.5	0.6	0.3	0.9	1.1	0.9	AAEL026872
LOC110676391	1.3	0.7	0.8	4.7	0.7	0.6	1.6	1.5	1.9	0.2	0.3	0.2	0.8	1.2	0.8	AAEL022332
LOC110676392	0.8	0.3	0.6	4.7	5.4	3.4	0	0.3	0	0.1	0.4	0	0.2	0.1	0.1	AAEL021393
LOC110676393	0.6	1.3	0.4	1	4.8	0.7	7.1	6.5	7.5	56.2	46.2	40.9	6.1	8.6	18.7	AAEL026402				GO:0005576,GO:0008061	extracellular region,chitin binding
LOC110676394	1.6	2.6	9.1	0.8	0.4	0.1	5.2	6.1	6	2.6	1.7	1	2	2.2	2.6	AAEL020489
LOC110676395	11.5	12.3	13.8	9.3	9.5	8.2	10.4	10.1	9.6	1.6	1.7	1.2	2.8	2.9	3	AAEL026055
LOC110676396	0	0.2	0.4	0.3	0.6	0.1	0.2	0.6	0.1	0.1	0.1	0.1	0.4	0.3	0.2	AAEL023287
LOC110676397	0.3	0.7	0.4	0.7	0.6	0.6	0.2	0.2	0.1	0.1	0.2	0.2	0.2	0.3	0.2	AAEL020608
LOC110676398	27.8	17.8	26.2	13.6	13.1	18.1	3.5	2.8	1.6	0.6	0.2	0.2	0.9	0.4	0.4	AAEL022125
LOC110676399	0.2	0.2	0.5	0.7	0.1	0.3	0.1	0.1	0.2	0	0.1	0.1	0.2	0	0.1	AAEL027932
LOC110676400	0.6	0	0.3	0.1	0.5	0.5	0.1	0.4	0.4	0	0	0.1	0	0.3	0	AAEL022433
LOC110676401	0	0	0.1	0.3	0	0	0.2	0.2	0.2	0	0.1	0	0.1	0.1	0.2	AAEL025615				GO:0003676,GO:0008270	nucleic acid binding,zinc ion binding
LOC110676402	0.1	0.1	0.2	0.6	0.1	0	0.5	0.4	0.3	0	0.2	0	0.3	0	0.4	AAEL021914
LOC110676403	1.8	1.5	1.3	0.6	1.1	1	1.2	0.4	0.7	0	0.1	0	1.5	1.1	1.5	AAEL022392
LOC110676404	0	0	0.3	0.3	0.3	0	0.4	0	0.2	0.2	0	0.2	0	0.2	0	AAEL026900
LOC110676405	2.4	2.4	2.6	1.8	2.5	2.6	0.4	0.7	0.4	0	0	0	0.1	0.3	0	AAEL024888
LOC110676406	0.1	1	0.1	0	0.2	0.1	0.1	0	0.1	0	0.1	0	0	0.1	0.1	AAEL024142
LOC110676407	0.6	0.4	1.2	1.6	1.7	1.5	3.8	4.4	6	0.3	0.3	0.4	0.7	1.1	1.6	AAEL025709
LOC110676408	1.1	1.4	1.8	1.3	0.6	2	0.2	0.3	0.3	0.8	0.8	0.8	0.4	0.7	0.5	AAEL020969				GO:0004970,GO:0015276,GO:0016020	ionotropic glutamate receptor activity,ligand-gated ion channel activity,membrane
LOC110676409	6.5	5.1	6.7	11.9	4.5	18.2	0.6	0.9	0.9	5.7	6.1	6.7	2	2.2	2.1	AAEL026249
LOC110676410	0.5	0.7	0.7	0.7	1.4	0.5	1.1	1.4	1.5	0.4	0.6	0.7	0.9	1.1	1	AAEL022149				GO:0008017	microtubule binding
LOC110676411	7.4	20.5	13	4.1	4.3	3	19.4	16.8	19	0	0.1	0.1	0.1	0.1	0.2	AAEL028045
LOC110676412	0	0.1	0	0.1	0	0	0	0	0	0	0	0.1	0	0	0	AAEL023551
LOC110676413	0.1	0.8	0.2	0	0.1	0	0.5	0.2	0.3	0.1	0.3	0.1	0.4	0.7	0.3	AAEL024940
LOC110676414	0.1	0	0.3	0.5	0.7	0.4	0.3	0.1	0.4	0.1	0.2	0.2	0.3	0.1	0.3	AAEL020736
LOC110676415	0.1	0.2	0	0.1	0.2	0.2	0.4	0.5	0.3	0.1	0.1	0	0.2	0.3	0.3	AAEL025747
LOC110676416	6.7	7.9	7.4	3.8	2.8	4.1	4.1	3.3	3	0.2	1.3	0	2.3	1.6	2.6	AAEL021174
LOC110676417	143.9	137.7	148.8	92	120.2	114.4	188.3	177.7	190	46.4	48.9	38	88.5	85	72.5	AAEL023209	Mitochondrial ribosomal protein L52 [Source:UniProtKB/TrEMBL;Acc:Q1HQF0]			GO:0003735,GO:0005739,GO:0005762,GO:0005840,GO:0032543	structural constituent of ribosome,mitochondrion,mitochondrial large ribosomal subunit,ribosome,mitochondrial translation
LOC110676418	0.7	1.4	1.1	3.8	3.9	2.9	1.7	2.5	2.3	6	6	6.3	1.9	3	1.8	AAEL027172
LOC110676419	1	0.4	2.2	1.4	2.6	2.2	2.7	2.2	4.8	0.5	1.9	0	1.5	1.6	4.1	AAEL024368
LOC110676420	2.5	3.4	3.2	0.5	1.5	0.9	1.8	1.3	1.4	0.6	1.2	0.3	1.4	0.7	1	AAEL024029
LOC110676421	0.7	0.3	0.7	3.8	4.1	2.3	1.1	2.5	2.2	0.1	0.2	0	0.2	0.4	0.4	AAEL024247
LOC110676422	0	0	0	0	0	0	0.3	0.5	0.2	0.1	0.2	0.1	0.1	0.1	0	AAEL021046
LOC110676423	0.1	0.4	0.3	0.1	0.2	0.1	0.5	0.3	0.4	0	0	0	0.1	0	0	AAEL025409
LOC110676424	0.1	0.4	0.3	0	0.1	0.1	0.5	0.4	0.4	0	0	0	0.1	0	0.1	AAEL021814
LOC110676425	0.1	0.5	0.2	0.1	0.2	0.1	0.6	0.4	0.4	0	0	0.1	0.1	0	0	AAEL020091
LOC110676426	0.3	0.4	0.6	0.5	0.5	0.4	0.7	0.7	0.4	1.8	1.9	1.6	3.3	1.9	8.7	AAEL024854
LOC110676427	0	0.1	0	0.1	0.1	0	0.4	0.4	0.2	0	0	0	0	0	0	AAEL021279
LOC110676428	0.4	1.5	2.7	2.7	1.9	1.1	2.5	2.8	2.5	0.3	0.4	0.3	0.9	0.6	0.6	AAEL026441
LOC110676429	0	0.1	0.1	0.2	0.8	0.1	0.2	0.3	0.1	0.1	0	0	0	0	0	AAEL026892
LOC110676430	0.1	0.1	0.1	0.1	0.1	0.1	0.1	0.1	0.1	0	0	0	0.1	0	0.1	AAEL025071				GO:0003676	nucleic acid binding
LOC110676431	1	0.9	1.3	1.3	2.3	0.8	2.7	1.8	2	1.5	2	0.7	2.5	2.6	1.3	AAEL020473
LOC110676432	181.8	618.1	137.9	21	58.5	88.1	54.6	76.3	62.1	4	3.3	5.1	0.5	0.6	0.6	AAEL023715
LOC110676433	0.2	0.6	0.3	1.5	2.1	1.2	0.7	0.9	1	0.3	0.4	0.4	0.6	0.2	0.2	AAEL022504
LOC110676434	0.1	0.4	0.3	1.3	1.7	1.1	0.4	0.8	0.7	0	0.1	0.2	0.5	0.2	0.1	AAEL026090
LOC110676435	0	0.3	0	0.9	0.9	0.5	0.7	1.2	0.4	0	0	0	0	0	0	AAEL021565
LOC110676436	0.2	0.2	0	0.1	0.2	0.1	0.6	0.5	0.7	0.1	0.1	0.2	0.1	0.1	0.1	AAEL024758
LOC110676437	0.3	0.3	0	0.2	0.3	0.2	0.4	0.3	0.4	0.1	0	0	0	0.2	0.1	AAEL024290
LOC110676438	0	0.1	0	0	0.1	0	0.3	0.7	0.4	0	0.1	0	0	0	0.1	AAEL027908
LOC110676439	1	0.2	0.9	2.8	2.9	4.1	5.4	3.6	7.3	0.8	0.7	0.9	2.7	1.5	3	AAEL023431
LOC110676440	0.3	0.6	0.1	0.2	0.5	0.3	0.5	0	0.8	0.8	0.8	0.3	1.2	0.7	1.1	AAEL027842
LOC110676441	0.4	0.6	0.4	0.1	0.2	0.1	0.1	0.2	0.1	0	0	0	0	0.1	0	AAEL028243				GO:0003676	nucleic acid binding
LOC110676442	32.1	22.9	37	49.1	57.2	50.4	37.6	40.3	47.9	5.3	5.7	9.2	29	19.7	24.5	AAEL022617
LOC110676443	0.5	1.6	1.2	1.2	1.4	1.4	1.5	2.5	3.2	0.2	0.1	0	0.9	0.5	0.6	AAEL026326
LOC110676444	4.5	5.6	5.9	5.8	7.4	8.9	5.6	3.9	5.9	0.6	1.3	1	0.7	1	2.9	AAEL022770
LOC110676445	1.6	0.8	1.3	0.8	0.7	1.3	1.1	2.1	2.4	0.1	0.2	0.3	1.5	0.5	0.3	AAEL025539
LOC110676446	0	0	0.2	0	0	0.2	0.3	0.2	0	0	0	0	0.1	0	0.1	AAEL021824
LOC110676447	0.1	0	0.1	0.3	0.4	0.1	0.6	0.7	0.6	0.1	0	0.1	0	0.1	0.2	AAEL024614
LOC110676448	2	0.7	2.3	5.8	3.8	6.1	5.2	3.6	4.2	3	3.3	1.9	4	3.7	4.4	AAEL020885
LOC110676449	0	0	0	0	0	0	0.5	0.4	0.5	0	0	0	0	0.2	0.2	AAEL025534
LOC110676450	0.2	0.2	0	0.2	0	0.2	0.5	0.4	0.7	0	0.1	0	0.1	0.2	0	AAEL023324
LOC110676451	1.5	1.3	1.9	3.3	2.8	2.8	1.4	1.8	2	0.2	0.3	0.2	0.4	0.4	0.3	AAEL027833
LOC110676452	0	0	0	0	0	0.1	0	0	0	0.1	0	0	0	0	0	AAEL019760
LOC110676453	0	0	0	0	0	0	0	0	0	0	0	0	0	0	0	AAEL022148
LOC110676454	0.1	0.9	0.5	0.3	0.4	0.3	0.1	0.1	0	0	0	0	0.2	0.2	0	AAEL026774
LOC110676455	0.6	0.8	1.1	0.3	0.2	0.7	0.1	0.1	0.4	0.1	0.4	0.1	1.2	8.4	2.4	AAEL021424
LOC110676456	0	0	0	0	0	0	0.6	0.4	0.6	1.3	0	0	1.1	0	0	AAEL026099
LOC110676457	0	0	0	0	0	0	4.8	2.4	2	0	0	0	1	0	0	AAEL020639
LOC110676458	0.3	1	0.6	0.7	0.8	0.8	1.3	1.9	1.8	0.2	0	0	0.6	0.3	0.6	AAEL024208
LOC110676459	1.3	1.7	1.5	1.4	1.7	1	3	2.8	3.3	0.3	0.2	0.2	0.3	0.1	0.4	AAEL028187
LOC110676460	1.4	0.8	1.2	1.8	2.3	1.6	5	6	5.1	1.5	1.7	1.7	1.3	1.9	1.4	AAEL024820
LOC110676461	0.7	0.5	0.7	0.7	1	0.9	2.3	3.1	1.8	0.5	0.6	0.5	0.9	0.9	0.7	AAEL025932
LOC110676462	196.6	220.6	214.3	86	85	66.9	332.3	348.7	314.1	13	15.1	13.6	36.2	33.3	47.4	AAEL019778
LOC110676463	1.3	0.6	0.9	5.5	0.4	0.6	0.9	1	1.1	0.1	0.2	0.1	0.5	0.5	0.4	AAEL026544
LOC110676464	6.1	9.6	7.9	8.1	13.5	12.2	2.4	2.8	2.5	0.8	0.8	0.7	1.5	2.1	1.7	AAEL023361
LOC110676465	0.8	1.9	2.1	0.8	0.4	1.1	0.4	1	0.3	0	0	0	0.4	0	0.2	AAEL024172
LOC110676466	0.9	0.7	0.6	1.9	2.2	0.8	1	1	1.4	3.1	3.2	3.9	1	1.6	1.3	AAEL020383
LOC110676467	5.1	7.4	6.6	6.7	2.8	6.7	1.9	0.5	0.9	0.4	0.2	0.2	0.4	0.7	0.6	AAEL024771
LOC110676468	0	0.3	0.1	0	0.1	0	0	0	0.1	0	0	0.1	0	0.1	0	AAEL021141
LOC110676469	3.1	2.1	1.8	3.3	4.4	1.8	4.2	4.5	4.5	0.4	0.7	0.3	1.4	0.9	0.8	AAEL022234
LOC110676470	0.1	0	0.1	0.1	0.1	0.2	0.6	0.9	0.5	0.3	0.3	0.4	1	1.9	0.8	AAEL026236
LOC110676471	0.1	0	0	0	0	0	0.2	0.3	0.3	0	0.1	0.1	0.2	0.2	0.2	AAEL026173
LOC110676472	0	0	0	0	0	0	0	0	0	0	0	0	0	0	0	AAEL021377
LOC110676473	0.1	0.2	0.2	0.4	0.4	0.5	0.4	0.6	0.5	0	0.1	0	0	0	0.1	AAEL026957
LOC110676474	0.6	0.4	1	2.3	2.4	1.5	4	2.9	3.8	0.1	0	0.1	0.3	0.1	0.3	AAEL022299
LOC110676475	0.4	0	0.6	1	1.4	0.5	4	3.4	4.5	0	0	0	0.2	0.2	0	AAEL021975
LOC110676476	7.1	13.8	11.5	13.4	17.9	8.1	11.7	13.4	12.7	3.4	2.3	4.4	5.1	4.1	5.4	AAEL025505
LOC110676477	0.6	0.2	0.6	0	0	0.1	0	0.1	0.1	0.1	0.2	0.4	0.3	0.2	0.2	AAEL024991
LOC110676478	1.7	5.5	1.8	0.6	0.4	0.5	1.7	2.1	2	0	0	0	0	0	0	AAEL020354
LOC110676479	0	0.1	0.4	0.2	0	0.2	0.1	0.2	0.1	0.9	0.9	0.4	1.5	0.4	2.7	AAEL027967				GO:0005506,GO:0008610,GO:0016491,GO:0055114	iron ion binding,lipid biosynthetic process,oxidoreductase activity,oxidation-reduction process
LOC110676480	0.1	0	0.1	0.5	0.2	0.8	0.3	0.6	0.8	0	0	0.1	0.5	0.2	0.3	AAEL023553				GO:0005506,GO:0008610,GO:0016491,GO:0055114	iron ion binding,lipid biosynthetic process,oxidoreductase activity,oxidation-reduction process
LOC110676481	0	0	0	0	0	0.1	0	0.1	0	0	0	0	0.5	0.2	0.5	AAEL022495
LOC110676482	0.8	2.1	1.4	0.2	0.7	0.5	1.1	1.2	1.1	0	0	0	0	0	0	AAEL027005
LOC110676483	0	0	0	0	0	0	0	0.1	0.1	0	0	0	0	0	0.3	AAEL023631
LOC110676484	0	0	0	0	0	0	0	0.1	0	0	0	0	0.1	0	0	AAEL020144
LOC110676485	4.8	4.1	4.7	2.6	1.3	2.7	2	1.5	1.4	3.6	5.1	3.4	4.4	2.4	4.2	AAEL020136
LOC110676487	0.5	0.8	0.4	1.4	1.8	1.3	1.4	1	1.1	0	0.2	0.1	0.1	0.1	0.2	AAEL021414
LOC110676488	0.6	0.8	1.1	1.3	2.5	1.3	2	1.9	2.2	0.5	1.3	0.4	1.8	1.3	2.2	AAEL025873
LOC110676489	2	1.7	0.6	0.5	0.9	1.2	0	0.2	0	0	0.1	0	0	0.1	0.2	AAEL027160
LOC110676490	10.5	12.1	11.5	4.6	4.3	3.3	1.9	2.7	1.9	1.6	2	1	3	3.9	2.6	AAEL028132
LOC110676491	0.8	0.1	0.4	1.3	2.7	0.8	3.2	4.7	2	0.4	0.4	0.5	0.7	1.1	1.1	AAEL021125
LOC110676492	0.1	0.2	0.3	0.5	0.4	0	0.6	0.4	0.7	0	0.1	0.2	0.2	0.2	0.2	AAEL024735
LOC110676493	4.6	6.8	5	3.4	6.2	5.4	3.3	3.2	4	0.6	0.5	0.2	0.4	0.1	1.1	AAEL025926
LOC110676494	13.9	15	15.3	6.6	2.2	3.9	1.8	1.9	2.5	0.2	0.2	0.2	0.1	0.3	0.2	AAEL021203
LOC110676495	0	0	0.1	0.6	4.3	1.2	0.6	0.6	0.4	0	0	0	0.3	0	0	AAEL022821
LOC110676496	11.5	11.1	23.5	17.2	25.3	9.5	71.9	71.1	66.4	88.8	93.5	89.5	29.5	32.5	29.9	AAEL026390
LOC110676497	0	0	0.3	0.2	0.1	0	0.1	0.1	0	0	0	0	0	0	0	AAEL024886
LOC110676498	1.1	0.2	0.9	2.2	2.5	2	1.2	2.4	1.2	0.2	0	0	0	0	0	AAEL020246
LOC110676499	1.2	2.2	2.1	1.6	0.9	0.8	0.7	1.5	1.5	6.1	7.8	4.8	5.5	2.5	2.6	AAEL025722
LOC110676500	11.2	15.8	10.9	10	12.7	15.2	6.9	8.4	7.3	0.3	0	0.1	0.1	0.7	0.2	AAEL020844
LOC110676501	3.4	4.1	2.9	4.7	3.4	3.6	1	0.6	0.4	0	0	0	0.1	0	0	AAEL026258
LOC110676502	0	0.4	0.5	0.2	0.1	0.2	0.6	0.7	0.4	0.2	0.3	0.3	0.2	0.2	0.2	AAEL023826
LOC110676503	0	0	0.2	0.2	0.1	0.7	0.1	0.2	0.2	0	0	0	0	0	0.2	AAEL022084
LOC110676504	0	0	0.1	0.2	1	0.4	0.3	0.4	0.2	0.1	0.1	0.1	0.4	0.5	0.1	AAEL025673
LOC110676505	0.1	0.1	0.1	0	0.3	0	0.4	0.6	0.4	14.1	15.2	16	36.3	52.1	45.7	AAEL020800				GO:0008017	microtubule binding
LOC110676506	62	134.5	84	53.3	70.5	33.2	110.8	131.2	113.2	25.8	20.1	19.4	35.5	38.7	43.6	AAEL024545
LOC110676507	0	0	0.2	0.2	0	0.1	0.3	0.4	0.3	0.1	0.1	0.1	0.1	0.1	0.1	AAEL020785
LOC110676508	1.3	1.3	1.1	0.4	2.2	1.8	0.9	0.9	0.6	0	0.3	0.2	0.5	0.6	0.3	AAEL024496
LOC110676509	0	0.2	0.1	0.1	0.2	0.2	0.3	0.4	0.2	0	0	0	0	0.1	0	AAEL023794
LOC110676510	32.9	33	33.7	11.4	12.6	11.3	9	10.7	9.5	8	7.4	5.9	6.2	8.4	4.9	AAEL023510
LOC110676511	0	0	0	0	0	0	0	0	0	0	0	0	0	0	0	AAEL027110
LOC110676512	0.4	1.6	0.2	0.1	0.1	0.1	0.7	0.7	0.7	0	0	0.1	0.1	0.1	0.1	AAEL022159				GO:0008270	zinc ion binding
LOC110676513	0.3	0.8	0.2	0.1	0.1	0.1	0.3	0.3	0.3	0	0	0	0	0	0	AAEL025720				GO:0008270	zinc ion binding
LOC110676514	1	3	3.6	7.4	4.8	8	4.2	2.5	6.6	0	0.1	0	0.5	0.2	0.1	AAEL021282
LOC110676515	69.5	70	72.9	41.3	48.4	44.3	75.4	72.7	71.3	9.8	9.7	8.2	37.5	35.5	28.6	AAEL023511				GO:0005507,GO:0005739,GO:0005743,GO:0006825,GO:0006878,GO:0008535,GO:0016020,GO:0016021,GO:0045454,GO:0046872	copper ion binding,mitochondrion,mitochondrial inner membrane,copper ion transport,cellular copper ion homeostasis,respiratory chain complex IV assembly,membrane,integral component of membrane,cell redox homeostasis,metal ion binding
LOC110676516	1.7	1.1	1.9	3.4	2.3	1.6	3.4	4	2.7	0.1	0	0	0.5	0.2	0.4	AAEL020272
LOC110676517	1.1	2.5	2.8	3.5	1.8	1.4	2.5	3.4	2.8	0.2	0	0.3	0	0.5	0.3	AAEL021116
LOC110676518	1	2.9	2.1	4.6	5.5	2.5	3.9	3.4	2.7	0.2	0.2	0.5	0.9	1.5	0.8	AAEL027097
LOC110676519	0.1	0.3	0.3	0	0.1	0	0.9	0.6	0.8	0.2	0.2	0.3	0.2	0.2	0.2	AAEL020247
LOC110676520	0	0.5	0.4	0.2	1.4	0.6	0.5	0.4	0.4	3.7	4.6	9	8	20.2	7.6	AAEL021886
LOC110676521	19.1	18.5	21.3	29.6	26	29.3	15.3	15.7	15.7	1.5	1.7	1.8	4.2	3.9	5.8	AAEL024657
LOC110676522	0.1	0.2	0.1	0	0.1	0	0.2	0.2	0.1	0.1	0.1	0.1	0.2	0.3	0.2	AAEL020919				GO:0003676,GO:0003677	nucleic acid binding,DNA binding
LOC110676525	0	0	0	0	0	0	0	0.2	0	0.5	1.7	1.4	0.6	1.7	0.4	AAEL026386
LOC110676526	0.1	0	0.1	0	0	0	0.2	0	0.1	0.8	0.5	1	0.4	0.9	0.2	AAEL022419
LOC110676527	0	0	0	0.1	0	0	0.3	0.4	0.3	0	0	0	0	0	0	AAEL020024
LOC110676528	0	0	0	0.1	0	0	0.6	0.3	0.5	1	1.2	1.2	1.8	3.2	3.5	AAEL025880
LOC110676529	2.1	1.4	1.5	0.7	0.4	0	0	0.4	0	0	0	0	0.3	0	0.3	AAEL023341
LOC110676530	0.1	0	0.1	0.1	0	0	0.1	0.1	0.2	0	0.2	0.1	0.1	0.2	0.1	AAEL025756
LOC110676531	0.4	0.6	0.6	0	0.2	0.2	0	0.4	0	0.3	0	0.2	0.1	0.2	0.1	AAEL021436
LOC110676532	10.8	16.1	10.6	10	14.3	7	15.2	13.2	13.3	2.3	2.7	2.1	6.2	3.9	7.1	AAEL023085
LOC110676533	0.6	1	1.1	2.8	3.9	3.2	3.2	5	4.3	0.5	1.2	0.4	2	1.4	2.9	AAEL026964
LOC110676534	0	0	0	0	0.4	0.1	0	0.2	0.1	0.2	0.4	0.4	1.2	2.7	0.8	AAEL024015				GO:0005509	calcium ion binding
LOC110676535	0.1	0.2	0.1	0.2	0.1	0.1	0.8	1.1	0.6	0.1	0.1	0.2	0.3	0.5	0.6	AAEL027867
LOC110676536	0.3	0.1	0.1	0	0	0	0	0	0	0	0	0	0.1	0	0	AAEL023390
LOC110676538	0.8	0.4	0.3	0.1	0	0.4	0.5	0.5	0.6	0	0	0	0.4	0.3	0	AAEL021525
LOC110676539	8.2	4.8	7.2	4.3	4.4	3.8	6.6	7.7	4.4	0.8	0.2	1.3	1.1	0.8	1.3	AAEL023171
LOC110676540	3.7	2.3	2.6	3	4.2	2.5	10.8	10.4	11	1.1	1.3	0.7	3.3	1.8	2.6	AAEL025740				GO:0004144	diacylglycerol O-acyltransferase activity
LOC110676541	0	0.3	0	0	0	0	4	2.8	3.6	0	0	0	0.5	0	0	AAEL023038
LOC110676542	0.2	0.3	0.9	2.6	3.3	1.2	3.2	4	4.1	0.9	0.3	1.4	0.4	0.6	0.3	AAEL027629
LOC110676543	1.5	0.8	0.6	0.8	1.1	0.3	1.1	0.6	1.1	0.2	0	0	0.2	0	0	AAEL023463
LOC110676544	0.1	0.3	0.2	0	0	0.1	0.2	0.1	0	0	0	0	0	0	0	AAEL028078
LOC110676545	0	0	0	0	0	0	0.2	0	0	0	0	0	0	0	0.1	AAEL024276
LOC110676546	1.9	2.6	3.1	9.4	11.6	5	12.9	16.2	16.4	4.2	10.7	7.1	8.4	9.1	11.7	AAEL020688
LOC110676547	43.5	39.3	41	17.3	30.8	25.3	15	14.9	13.3	16.2	13.6	14.6	10.8	11.1	9.8	AAEL026564	Galectin [Source:UniProtKB/TrEMBL;Acc:Q0IG26]
LOC110676548	0	0	0	0	0	0	0.3	0.3	0.4	9	11.6	8.7	24	41.7	17.6	AAEL022995
LOC110676549	0.5	0.9	1.3	1	0.4	0.5	0.9	1	1.1	0.2	0.3	0.2	0	0.1	0.1	AAEL026715
LOC110676550	313.2	319.2	329.1	232.6	227	252	333.7	339.5	331.3	50.9	56.9	47.9	65	50.3	71.3	AAEL027436	Putative splicing factor rnps1 sr protein [Source:UniProtKB/TrEMBL;Acc:A0A0P6IYU4]			GO:0003676,GO:0003723,GO:0005634	nucleic acid binding,RNA binding,nucleus
LOC110676551	0	0	0	0	0	0	0	0	0	1.5	1.8	1.4	0.5	1.2	1.1	AAEL020281
LOC110676552	5.6	5	4.2	1.6	3.7	2	7.3	6.2	6.3	0.3	0.3	0.4	0	0	0	AAEL024360
LOC110676553	0.1	0.1	0.3	0.8	2.1	0.6	0.4	0.9	1.1	11.6	7.1	7.2	20.7	12	23.1	AAEL021008				GO:0016021	integral component of membrane
LOC110676554	0	0	0	0	0	0	0	0	0	0	0	0	0	0	0	AAEL025446
LOC110676555	0	0	0.1	0	0.1	0	0.1	0.1	0	0.1	0.1	0.1	0.1	0.3	0.2	AAEL021693				GO:0005515	protein binding
LOC110676556	0.4	2.8	2.1	0.6	3.5	0.7	13.3	16.5	16.5	1.9	1.9	2.1	2.6	4.3	3.1	AAEL022579
LOC110676557	0.6	1	1.5	0.3	0.1	0	0	0	0.1	0	0	0	0	0	0	AAEL028074
LOC110676558	0.2	0.2	0.7	0.4	2.9	2.9	1.1	0.7	0.6	0.8	1.5	1.7	6.5	2.2	30.9	AAEL023929
LOC110676559	0.1	1.9	0.9	0	0.3	0.1	2.1	2.1	0.8	0.3	0	0	0	0.2	0.2	AAEL025194
LOC110676560	0	0	0	0.6	0	0	0	0	0	0	0.1	0	0	0	0	AAEL023515
LOC110676561	0.2	0.1	0	0.1	0.2	0.1	0.4	0.2	0.2	0.1	0.2	0	0.2	0.1	0.3	AAEL027103				GO:0005515	protein binding
LOC110676562	2.6	3	2.2	4	1.4	2.2	0.6	0.8	0.6	2.4	5.5	4.4	12.6	12.2	8.6	AAEL022126	Putaive glycoprotein hormone-alpha2 [Source:UniProtKB/TrEMBL;Acc:C6SUP2]			GO:0005576	extracellular region
LOC110676563	0	0	0	0	0.1	0	0.1	0.3	0.2	0.2	0.3	0.1	0.2	0	0	AAEL025323
LOC110676564	0	0.1	0.2	0.1	0	0	0.7	0.7	0.6	0	0	0	0	0	0	AAEL021488
LOC110676565	0	0.1	0.1	0.1	0	0	0.7	0.7	0.6	0	0	0	0	0	0	AAEL025180
LOC110676566	192.3	191.9	174.9	0.6	0.6	0.5	0	0	0.1	0	0	0.1	0.2	0.1	0.1	AAEL020308
LOC110676567	0.3	2.6	5	0.7	1.1	5.9	0.1	0.1	0.2	0	0	0	0	0	0	AAEL024553
LOC110676568	3000.9	2340.1	2428.5	1360.2	1150.1	1387.3	248	268.6	165	39	38.9	54.7	124.2	156.6	98.9	AAEL020990
LOC110676569	243.6	259.9	234.3	442.6	1007.6	1150.8	275.8	281.5	251	35.3	22	29	45.6	40.4	37.9	AAEL025618
LOC110676570	0.8	1	0.6	0.1	0.1	0.2	0.7	0.6	0.7	0	0	0	0	0	0	AAEL023550
LOC110676571	0	0.1	0	0.1	0.2	0	0.4	0.2	0	0	0	0	0	0	0	AAEL024322
LOC110676572	0	0	0.1	0	0	0	0	0.1	0	0	0	0	0	0	0	AAEL020760
LOC110676574	0	0.2	0.1	0.1	0.1	0.2	0.3	0.6	0.3	0	0	0	0	0	0	AAEL021124
LOC110676575	0	0.3	0	0.1	0.2	0.2	0.2	0.3	0.3	0	0	0	0	0	0	AAEL025732
LOC110676576	0.1	0	0	0	0	0	0	0.1	0.2	1.9	0.8	1.4	1.7	1.5	2.9	AAEL026637
LOC110676577	0	0	0	0	0	0	0	0	0	0	0	0	0	0	0	AAEL022639
LOC110676578	0.2	0.8	0.6	0.2	0.3	0.1	1	1.1	1.2	0.1	0.1	0.2	0.8	0.7	1	AAEL027147
LOC110676579	0.1	0.8	0.3	0.1	0.2	0.1	0.9	1.3	1.1	0.1	0.1	0.1	1.1	0.8	1	AAEL023539
LOC110676580	0.3	0.6	0.4	0	0.1	0	0.6	0.6	0.6	0	0	0	0.1	0.2	0.1	AAEL026971
LOC110676581	0	0	0	0	0	0	0	0	0	0	0	0	0.1	0	0.1	AAEL023693
LOC110676582	0	0	0	0	0.1	0	0.1	0.1	0.2	0	0	0	0	0.1	0.2	AAEL028150
LOC110676583	0	0.1	0.1	0	0.2	0	0.1	0.1	0	0	0	0	0	0.1	0	AAEL023833
LOC110676584	0.9	3.6	2	0.7	1.4	0.4	2.7	1	2.2	0.2	0.7	0.8	0.6	0.9	1.9	AAEL020305
LOC110676585	3.3	5	4	3	2.1	1.5	2.7	3.4	2.3	0.7	0.6	0.5	2.1	3	3.4	AAEL024792
LOC110676586	0	0.5	0.1	0.2	0.1	0	0.1	0.2	0.5	3.9	4.8	13	439.5	2914.7	1647.5	AAEL021195				GO:0016301,GO:0016310	kinase activity,phosphorylation
LOC110676587	0	0	0	0	0	0	0	0	0	0	0	0	0	0	0	AAEL025253
LOC110676588	0.5	0.4	0.7	4.2	1.1	0.9	0.4	0.3	0.3	0	0	0	0.1	0.1	0	AAEL021696				GO:0003676	nucleic acid binding
LOC110676589	0.1	0.1	0	0.1	0.3	0.1	0.1	0.2	0.3	3.9	14.2	11.6	3.5	151.8	33.1	AAEL027056
LOC110676590	1.3	1.1	1.5	0	0.1	0.4	0.1	0.1	0.1	0	0	0	0	0	0	AAEL020649				GO:0003676	nucleic acid binding
LOC110676591	3.9	5	4	0	0.2	0.3	1.4	0.7	1	0	0	0	0	0	0	AAEL024234				GO:0008270	zinc ion binding
LOC110676592	0	0.2	0.2	0.1	0.4	0.2	0.4	0.8	0.4	0.1	0.2	0	0	0	0	AAEL024115
LOC110676593	7.2	6.4	6.4	7.3	2.3	1.3	0.1	0.2	0.2	0.2	0.3	0	0	0	0.5	AAEL026820
LOC110676594	0	0	0	0	0	0	0	0	0	0	0.1	0	0	0	0	AAEL023029
LOC110676595	0	0.1	0.4	0.4	0.2	0.1	0.2	0.5	0.1	0.1	0	0.1	0	0	0.1	AAEL026646
LOC110676596	0	0	0	0	0	0	0	0	0.5	0	0	0	0.3	0	0	AAEL020977
LOC110676597	0	0	0	0	0	0	0	0	0	0	0	0	0	0	0	AAEL024453
LOC110676598	0	0	0	0	0	0	0	0	0	0	0	0	0	0	0	AAEL021155
LOC110676599	1.3	2	1.7	2.7	2.9	0.8	1.6	2.2	3.4	0.1	0.1	0.1	0.2	0.2	0.2	AAEL025636
LOC110676600	0.8	1.7	1.1	2.3	3.5	1.1	2.5	2.2	1.8	0.1	0.2	0.2	0.8	1.1	0.5	AAEL027094
LOC110676601	529.7	408.5	487.1	392.6	340	402.8	438	449.8	452.4	655.8	598.8	593.5	961.1	875.6	669.9	AAEL022304				GO:0005741,GO:0008308,GO:0015288,GO:0015698,GO:0046930,GO:0055085,GO:0098656	mitochondrial outer membrane,voltage-gated anion channel activity,porin activity,inorganic anion transport,pore complex,transmembrane transport,anion transmembrane transport
LOC110676602	1.3	1.6	1.2	16.1	0.6	0.8	0.1	0.1	0.1	0	0	0	0	0.1	0.1	AAEL028095
LOC110676603	0.9	0.9	0.9	0.8	0.9	1	0.1	0.2	0.2	18.3	15	20.7	13.9	17.4	8.4	AAEL024923
LOC110676604	13.4	12.7	11.8	4.6	7	2.6	10.4	14	8.2	65.5	54.2	37.7	51.9	41.3	46.5	AAEL020214
LOC110676605	1.4	5.1	1	0.7	4.8	1.1	4.4	4.7	3.7	0.3	1.2	0.4	2.7	2.3	1.7	AAEL025803
LOC110676606	1.4	2.2	1.7	1.6	1.1	0.5	4	4.4	3.8	0.7	0.6	0.9	1.3	1.6	1.3	AAEL021066
LOC110676607	14.7	16	20.5	16.4	14.6	11.4	6.3	9.6	7.5	1	0.7	0.8	2.1	2.6	1.3	AAEL026047
LOC110676608	0.6	0.3	0.3	1.1	1	1	4.6	3.7	4.7	0	0	0	0	0	0	AAEL021390
LOC110676609	0	0.2	0	0	0	0	0.2	0.2	0.3	2.1	3.3	6.9	242	1421.3	1056.7	AAEL026898
LOC110676610	2.2	4.3	1.7	3.3	4.8	2.4	1.5	1.6	1.1	1.3	2.3	0.4	0.6	0.9	0.2	AAEL026349
LOC110676611	0	0	0	0	0	0	0	0	0	0	0	0	0	0	0	AAEL022934
LOC110676612	0.1	0.2	0.1	0.1	0.2	0.2	0.1	0.2	0.1	0.3	0.1	0.1	0.4	0.8	0.9	AAEL026902
LOC110676613	0	0	0	0	0	0	0.2	0	0	0.3	0.1	0	0	0	0	AAEL023338
LOC110676614	0	1.7	0.7	0.7	0.5	0.6	0.6	0.4	0.4	0.3	0.2	0.5	0.6	0.6	0.3	AAEL027788
LOC110676615	0	0.1	0	0	0.1	0	0.1	0	0.1	0	0	0.1	0.2	0.1	0.1	AAEL021470
LOC110676616	1.3	1.3	1.7	3.4	0.3	0.5	0.4	0.6	0.6	0.1	0	0	0.1	0	0.2	AAEL026126
LOC110676617	0	0	0	0	0	0.2	0	0	0	0	0.1	0	0	0	0	AAEL026252
LOC110676618	17.4	19	17.5	23.8	1.1	2.4	0.4	0.5	0.4	0	0	0	0.1	0.1	0	AAEL022801
LOC110676619	0.1	0	0	0	0	0	0.1	0.1	0.1	0	0	0	0	0	0	AAEL027419
LOC110676620	0	0	0	0	0	0	0.1	0.2	0.2	0	0	0	0	0	0	AAEL026978
LOC110676621	0.4	0.1	0.2	0	0	0	0.4	0.5	0.6	0	0.3	0.1	0.4	0.4	0.2	AAEL023655
LOC110676622	0	0	0	0	0	0	0.1	0.3	0.3	0	0	0	0	0.2	0	AAEL028167
LOC110676623	87	117.8	94.5	61.9	70.8	63.1	95.2	101.4	86.4	26	26.4	25.4	31.6	32.5	38.6	AAEL023684
LOC110676624	0	0	0.1	0	0.3	0	0.1	0	0.1	0	0.3	0.4	1.5	12.5	0.8	AAEL028192
LOC110676625	0	0	0	0	0	0	0.4	0.1	0	0	0.2	0	1.5	7.4	1.1	AAEL024839
LOC110676626	1.1	0.3	0.3	0.9	0.3	0.4	0.1	0.1	0.4	0.2	1.1	1.8	8.5	40.5	3.9	AAEL021127
LOC110676627	0.2	0.2	0.2	0.3	0.1	0.2	0.9	1.3	0.6	0	0.2	0.2	0.2	0.4	0.7	AAEL025840
LOC110676628	4.4	5.9	6.8	14.8	13.4	9.6	11.3	8.9	10	0.4	1.3	1.5	4	3.5	4.1	AAEL022339
LOC110676629	11.1	9.1	14.4	3.1	0.3	0.7	1.2	1.9	0.9	0.2	0.4	0.6	1.1	1	1.3	AAEL026987
LOC110676630	0.1	0	0.1	0	0.1	0.1	0.6	0.6	0.8	4	3.4	1.7	0.8	1	1.2	AAEL023206
LOC110676631	0.5	0	0	0	0	0.4	0	0	0	0	0	0	0.1	0	0	AAEL022898
LOC110676632	2.6	4.7	2.5	4.9	6.8	5.9	32.3	25.1	27.7	2.1	0.6	0.8	0.1	0.7	0.1	AAEL026312
LOC110676633	0.1	0.1	0.5	0.8	1.1	0.5	3	3.4	2.5	3.4	5.1	3.6	5.3	3.7	5	AAEL023819
LOC110676634	1.8	2.6	1.8	0.6	1.3	0.8	1.8	1.4	1.3	0.1	0.1	0	0.1	0.1	0.1	AAEL027247
LOC110676635	0	0	0	0	0	0	0.1	0	0	0.1	0	0.1	0.8	1.7	2.1	AAEL024588				GO:0042302	structural constituent of cuticle
LOC110676637	0	0.1	0	0	0.1	0.1	0	0	0	0	0	0	0	0.1	0	AAEL025447
LOC110676638	0	0.2	0.1	0	0	0.2	0.1	0.1	0.3	0.6	0.8	0.8	1	3	1.2	AAEL020972
LOC110676639	0.6	2.2	0.8	0.2	0.3	0.2	0.7	0.7	0.8	0	0.1	0	0.1	0	0.1	AAEL026286
LOC110676640	0.7	2.3	0.8	0.2	0.3	0.2	0.7	0.7	0.8	0	0.1	0	0.1	0	0.1	AAEL028077
LOC110676641	0.5	0.8	0.4	1.4	1.9	1.4	1.4	1.1	1.2	0	0.2	0.1	0	0.1	0.2	AAEL025306
LOC110676642	0	0	0	0	0.1	0	0.1	0.3	0.1	0	0	0	0	0	0.1	AAEL020574
LOC110676643	0.8	1.2	1.2	2.5	0.8	0.6	2.8	2.5	2.5	0.7	0.5	0.6	0.3	0.4	0.4	AAEL023178				GO:0008270	zinc ion binding
LOC110676644	0.8	1	1.1	2.5	0.9	0.5	2.6	2.4	2.3	0.8	0.6	0.6	0.3	0.4	0.4	AAEL026586				GO:0008270	zinc ion binding
LOC110676645	0.2	0.4	0	0.5	0.6	0	0.1	0.1	0.1	0	0	0	0.1	0	0	AAEL024004
LOC110676646	0.1	0.4	0.1	0	0.1	0	0	0	0	0	0	0	0	0	0	AAEL027605
LOC110676647	0	0	0.1	0	0	0	0.5	0.6	0.5	0	0.1	0	0.1	0	0.2	AAEL027049
LOC110676648	0	0	0	0	0	0	0.4	0.1	0.4	0	0	0	0	0	0.4	AAEL022463
LOC110676649	0.7	0.6	0.5	0.3	0.3	0.2	1	0.8	1	0.1	0.1	0.2	0.3	0.2	0.3	AAEL028231
LOC110676650	0	1.3	0	0	0.8	0	3.3	5.7	4	1.7	1.5	0.7	3	3.5	2.9	AAEL021165
LOC110676651	0	0.1	0	0	0.3	0.1	0	0.1	0	0.3	0	0	0.3	0.3	0.2	AAEL027324
LOC110676652	1.1	0.6	0.2	0.1	0	0.1	0.6	0.6	0.3	0	0	0	0	0	0	AAEL020698
LOC110676653	4.4	5.2	4.2	15.2	0.6	1.6	0.7	1.2	1	0.1	0.1	0.1	0.2	0.1	0	AAEL026605
LOC110676654	0.8	0.8	1	0.8	0.8	1.2	0.6	0.9	0.8	0	0	0	0.1	0	0	AAEL024061
LOC110676655	0	0	0	0	0.6	0.3	1.3	0.9	0.6	0	0	0	0	0	0	AAEL025188
LOC110676656	0.6	1.5	0.9	0.6	0.6	0.3	1.2	0.8	1	0.1	0.1	0	0.1	0	0.1	AAEL021458
LOC110676657	0	0	0	0.1	0	0	0.1	0.8	0.2	0.1	0	0	0.2	0	0.1	AAEL027302
LOC110676658	0.3	0.3	0	0	0.2	0.5	0	0.2	0	0	0	0	0	0	0	AAEL023719
LOC110676659	0	0	0	0.1	0.1	0	0	0	0	0.4	0.2	0.1	0.1	0.2	0.1	AAEL026713
LOC110676660	4	2.4	2.4	0.6	2	0.6	8.1	8.6	9.4	0	0	0	0.8	1.4	0.2	AAEL021235				GO:0003676,GO:0005634,GO:0008270	nucleic acid binding,nucleus,zinc ion binding
LOC110676661	0	0	0	0	0	0	0.1	0.4	0.1	7	5.9	5.3	10.1	7.7	9	AAEL024788
LOC110676662	0	0.1	0	0	0	0	0.1	0.2	0.1	0.1	0	0	0.1	0	0	AAEL020068
LOC110676663	0	0	0	0.4	0	0.2	0.4	0.6	0.7	0.1	0	0.1	0	0	0.1	AAEL021933
LOC110676664	0.2	0.6	0.2	0	0	0.2	0	0.2	0	0	0	0	0	0	0	AAEL025474
LOC110676665	1.4	2.7	3.7	6.4	3	5.1	2.2	2.3	1.1	4.6	4	8.2	2.5	0.9	0.7	AAEL020978
LOC110676666	0	0.8	0.2	0.3	1.3	0.4	0.4	0.1	0.7	0	0.3	0	0	0.1	0	AAEL024605
LOC110676667	0.3	0.4	0.1	0.1	0.1	0	0.1	0.1	0.1	0.5	0.4	0.2	0.3	0.2	0.1	AAEL027320
LOC110676668	0.3	0.2	0.5	0.2	0.1	0.1	0.1	0.3	0.2	0.3	0.3	0.2	0.1	0.3	0.1	AAEL025183
LOC110676669	9.6	10.7	12.2	7.9	6.8	6.2	14.6	15.8	13.2	3.9	3.6	2.9	5.5	4.6	5	AAEL026406				GO:0005515,GO:0016274,GO:0018216	protein binding,protein-arginine N-methyltransferase activity,peptidyl-arginine methylation
LOC110676670	0	0	0	0	0.1	0	0.1	0.1	0.1	0	0	0	0	0.1	0.2	AAEL025981
LOC110676671	23.9	19.4	20.6	15	10.4	6.7	30.6	29.6	27.5	7.7	9.3	5.7	5.6	4.1	4	AAEL027074
LOC110676672	0	0	0	0	0	0	0	0	0	0	0	0	0	0	0	AAEL021349
LOC110676673	0	0	0	0	0	0	0	0	0	0	0	0	0	0	0	AAEL027753
LOC110676674	0.3	0.5	0.6	0	0.1	0.1	0.2	0.4	0.3	0.6	2.4	2.5	0.2	0.4	0	AAEL019736				GO:0003676,GO:0003677	nucleic acid binding,DNA binding
LOC110676675	17.9	14.5	16.4	10.6	10	8.8	10.7	10.4	9.7	1.9	1.9	1.2	1.5	1.4	1.7	AAEL023309				GO:0005634	nucleus
LOC110676676	0	0	0	0	0.2	0	0.1	0.2	0.1	0	0	0	0.2	0	0.1	AAEL027965
LOC110676677	0	0.2	0.4	0.1	0.5	0.5	0.2	0.3	0.6	27.2	33.9	37.3	123	202.6	145.8	AAEL026172
LOC110676678	0.1	0	0	0	0	0	0	0.1	0	4.8	6.2	8.5	1.2	1.5	1.1	AAEL020442				GO:0005515	protein binding
LOC110676679	2	6.3	2.4	0.1	0.5	0.1	0.4	0.1	0.3	22.1	22.5	24.6	18.3	17.8	17.4	AAEL022190				GO:0005576,GO:0008200,GO:0009405	extracellular region,ion channel inhibitor activity,pathogenesis
LOC110676680	0	0	0	0	0	0.1	0	0	0	0.1	0.1	0.2	0.1	0	0.1	AAEL026191
LOC110676681	52.3	45.9	57.7	37.2	34	30.9	46.9	46.6	45.2	7.8	8.1	6.7	8.3	6.6	8.1	AAEL025687
LOC110676682	0.1	0.2	0.1	0	0.1	0.2	0	0	0	0.3	0.2	0.4	0.3	0.6	0.4	AAEL022000
LOC110676683	0.7	0.8	1.3	0.3	0.4	0.4	0.5	0.4	0.4	0.5	0.8	0.3	1.5	1.2	3.5	AAEL021911
LOC110676684	0	0	0	0	0	0	0	0	0	0	0	0	0	0	0	AAEL024437
LOC110676686	0.1	0.1	0.4	0.4	0.1	0.2	1.5	1.7	1.3	0	0	0.1	0.4	0.1	0.2	AAEL027382
LOC110676687	0	0	0.1	0	0.9	0.3	0.1	0	0.4	1.9	2.6	2.7	2.2	2.9	1.9	AAEL027212
LOC110676688	6.8	6.8	4.9	2.9	2.7	5.4	0	0.8	0.2	0	0.2	0	0	0	0	AAEL023901
LOC110676689	7.1	4.3	4.2	2.2	2.2	1.8	0.4	0.7	0.2	0.6	0.5	1	1.1	0.7	1.4	AAEL026209
LOC110676690	76.8	73.5	78.6	49.3	30.8	39.1	26.2	32.3	21.6	14.2	14	15.2	17.4	17.6	20.4	AAEL009150				GO:0006812,GO:0008324,GO:0016020,GO:0016021,GO:0098655	cation transport,cation transmembrane transporter activity,membrane,integral component of membrane,cation transmembrane transport
LOC110676691	0.3	0.1	0.3	0.4	0.2	0.4	0.9	1.3	1.4	0.1	0.1	0.2	0.1	0.1	0.4	AAEL027348
LOC110676692	6.1	5.8	5.1	4.2	4.5	3.2	1.1	2.1	1.4	0.7	0.7	1	0.6	0.6	0.8	AAEL023871
LOC110676693	32.2	35.8	31.4	23.3	22.7	20.4	32.2	31.2	29.6	4.4	3.7	3.8	6.3	5.5	6.3	AAEL002395	Cyclin-dependent kinase (Cdk8) [Source:VB Community Annotation]	Cdk8		GO:0000082,GO:0000166,GO:0004672,GO:0004674,GO:0004693,GO:0005524,GO:0005634,GO:0006468,GO:0008353,GO:0016301,GO:0016310,GO:0016740,GO:0051726	G1/S transition of mitotic cell cycle,nucleotide binding,protein kinase activity,protein serine/threonine kinase activity,cyclin-dependent protein serine/threonine kinase activity,ATP binding,nucleus,protein phosphorylation,RNA polymerase II CTD heptapeptide repeat kinase activity,kinase activity,phosphorylation,transferase activity,regulation of cell cycle
LOC110676694	0	0	0	0.4	0.2	0	0.6	0	0.2	0	0.1	0.4	0	0.2	0.2	AAEL022407
LOC110676695	14.9	17.6	15.8	9.8	12.4	9.4	26.7	25	25.8	3	3.3	2.7	5.3	4.7	5.5	AAEL020851
LOC110676696	0.1	0	0	0.1	0.3	0	0.2	0.2	0.2	0.6	0.5	0.8	0.5	1.2	0.4	AAEL025604
LOC110676697	0	0	0	0.6	0.4	0.5	0.3	0.9	0.4	0	0	0	0.2	0.2	0.2	AAEL027413
LOC110676698	0.3	0.3	0.3	0.4	0.2	0.2	0	0	0	0.1	0	0	0	0	0	AAEL023835
LOC110676699	1.1	1.9	0.5	5.2	6.3	5.2	7.5	9.6	10.1	5.5	5	3.8	9.9	5.5	13.3	AAEL022204
LOC110676700	0.1	0.1	0.2	0	0	0	0.3	0.4	0.2	0	0	0	0.1	0	0	AAEL020569
LOC110676701	13.7	12.5	14.3	11.1	12.2	16.4	5.3	5.9	6.6	0.9	1.4	1	4.1	4.1	5	AAEL025169
LOC110676702	6	5.9	5.2	2.5	0.4	0.7	0.7	0.2	0	0	0	0	0	0.2	0.2	AAEL025633
LOC110676703	0.7	0.4	1.2	0.5	0.9	0.1	0.6	0.4	0.9	1.3	1.1	1.2	0.6	0.5	0.4	AAEL021858
LOC110676704	0.5	0	0	0	0	0	0	0	0	0	0.3	0	0	0	0	AAEL026369
LOC110676705	0.7	0.3	0.5	0.5	1	1.1	1.1	1.7	0.9	6.3	4.9	5.7	22.1	18.9	12.3	AAEL022822				GO:0004252,GO:0006508	serine-type endopeptidase activity,proteolysis
LOC110676706	0	0	0	0	0	0.1	0	0.2	0	0	0	0	0.1	0	0.2	AAEL024426
LOC110676707	16	13.8	18.9	24.2	19.8	19.4	10.4	10.7	9.2	1.3	1.5	0.9	1	0.6	1.7	AAEL020691
LOC110676708	1	1.6	1.5	0.9	1.2	1.3	0.4	0.5	0.2	0.3	0.5	0.1	0.5	0.8	0.2	AAEL025231
LOC110676709	0	0	0	0	0	0	0	0	0	0	0	0	0	0	0	AAEL021539
LOC110676710	55.3	57.4	59.5	50.6	51	55.6	26.6	28.7	30.2	1.3	1.2	1.1	3.7	3.7	3.8	AAEL025423				GO:0003676	nucleic acid binding
LOC110676711	0.5	0.4	0.9	0.1	0.2	0.2	0.8	1.2	0.5	0.8	1.6	1.1	0.2	1	0.4	AAEL021772
LOC110676712	0	0.1	0.2	0.1	0	0.1	0.3	0.4	0.4	0	0.1	0.1	0.1	0.2	0.2	AAEL022470
LOC110676713	0	0.1	0.2	0.1	0	0.1	0.2	0.4	0.4	0	0.1	0.1	0.1	0.2	0.2	AAEL026996
LOC110676714	0	0.1	0.2	0.1	0	0.1	0.2	0.4	0.4	0	0.1	0.1	0.1	0.2	0.2	AAEL026285
LOC110676715	0.1	0.1	0.2	0.1	0.1	0.1	0.1	0.1	0	0	0	0	0	0	0	AAEL022594
LOC110676716	0	0	0	0	0	0	0	0	0.1	0	0.2	0	0	0	0.1	AAEL027443
LOC110676717	0	0.5	0.5	0	0	0.5	0	0	0	0	0.1	0	0.4	0	0.3	AAEL023852
LOC110676718	0.1	0.2	0.1	0.2	0	0.1	0.8	0.8	0.7	0	0	0.1	0	0.1	0	AAEL021981
LOC110676719	0.4	0.6	0.5	0.2	0.3	0.1	0.8	0.8	0.6	0.1	0.1	0	0.1	0	0.1	AAEL024370
LOC110676720	0	0	0.1	0.2	0.2	0.3	4.2	2.8	3.6	0	0	0.1	0	0.3	0	AAEL021363
LOC110676721	0.4	1.5	0.6	0	0.6	0	1	0.5	1	0.3	0.3	0.4	0	0	0	AAEL026019
LOC110676722	3.3	3.9	3.7	4.4	4.5	3.7	7.7	7	7.5	0.3	0.2	0.4	0.7	1.7	0.5	AAEL025513
LOC110676723	3.8	4.8	4	7.3	7.9	6.7	12.3	12.2	12.3	0.3	0.2	0.5	1.4	1.7	0.6	AAEL021871
LOC110676724	191.8	167.1	194.3	120.9	116.5	131.7	66.4	68.9	58.3	4.8	6.1	6.2	17.2	13.1	15.1	AAEL027808				GO:0046872	metal ion binding
LOC110676725	0.1	0	0	0.2	0.3	0.2	0.1	0.1	0.2	0.2	0.1	0.4	0.5	0.6	0.7	AAEL022367
LOC110676726	0	0	0	0	0	0.1	0	0	0	0.1	0.1	0.2	0.1	0	0.1	AAEL025142
LOC110676727	0	0	0	0	0	0	0	0.7	0.2	0.2	0	0	0	0.2	0	AAEL027216
LOC110676728	13.4	8.3	12.2	4.3	7.4	10.4	6	5.3	5.6	1.5	0.9	0.7	2.4	2.5	3.4	AAEL025982
LOC110676729	0.1	0.1	0	0.3	0.3	0.4	0.4	0.6	0.4	0.1	0.1	0.1	0.1	0	0	AAEL020405
LOC110676730	2.3	1.9	1.5	0.9	0.9	0.2	0.2	0	0.1	0.5	0.6	0.6	0.2	0.3	0.6	AAEL023174
LOC110676731	0	0	0	0	0	0	0	0	0	0.1	0.3	0.1	0.2	0.8	0.3	AAEL027661
LOC110676732	0	0.5	0.2	0.2	0.2	0	0	0	0	0.3	0.4	0.7	0.3	0	0.5	AAEL021687
LOC110676733	735	778.6	656.1	792.6	779.6	1102.8	273	273.5	257.7	0.1	0.1	0.4	0.1	0	0.1	AAEL003685	Histone H3 [Source:UniProtKB/TrEMBL;Acc:Q16N56]			GO:0000786,GO:0003677,GO:0005634,GO:0046982	nucleosome,DNA binding,nucleus,protein heterodimerization activity
LOC110676734	380.4	501.4	454.7	316.6	445.7	614.2	106.8	125.8	102.6	0	0	0.1	0.1	0.1	0.1	AAEL019636	Histone H2B [Source:UniProtKB/TrEMBL;Acc:Q17ES2]
LOC110676735	377.1	393.3	317.7	300.5	474	560	83.1	97.9	96.9	0.1	0	0	0.1	0	0.3	AAEL003673	Histone H4 [Source:UniProtKB/TrEMBL;Acc:Q16IE4]
LOC110676736	1.9	2.3	2.6	2.3	1.3	2.7	0.5	0.5	0.6	7.2	6.5	9.1	9.3	10.5	7.9	AAEL028202
LOC110676737	0.5	1.2	1.2	1.2	0.5	0.3	2.3	2.1	2.4	0.6	0.6	0.9	0.2	0.3	0.5	AAEL024439
LOC110676738	0.5	0.4	0.6	2	4.7	2.4	3	3.7	2.7	0.3	0.5	0.3	1.3	1.6	1.1	AAEL026512
LOC110676739	0	0	0	0	0	0	0	0	0.1	0.4	0.4	0.1	0.2	0.2	0	AAEL022927
LOC110676740	0	0.1	0	0	0	0	0	0	0	0	0	0	0	0	0	AAEL026167	Odorant receptor [Source:UniProtKB/TrEMBL;Acc:A0A1S4EY59]			GO:0004984,GO:0005549,GO:0005886,GO:0007165,GO:0007608,GO:0016020,GO:0016021,GO:0050896,GO:0050911	olfactory receptor activity,odorant binding,plasma membrane,signal transduction,sensory perception of smell,membrane,integral component of membrane,response to stimulus,detection of chemical stimulus involved in sensory perception of smell
LOC110676741	0.1	0.1	0	0.3	0.3	0.4	0.4	0.6	0.4	0.1	0.1	0.1	0.1	0	0	AAEL021503
LOC110676742	0	0	0	0	0	0	0	0	0.2	0	0	0	0.2	0	0.2	AAEL026781
LOC110676743	39.3	38.9	43.6	21.4	20.9	23	2.8	3.6	3.5	0.4	0.3	0.8	0.8	1.2	0.6	AAEL022461
LOC110676744	0	0.2	0	0	0	0	0	0	0	0.1	0	0	0	0	0	AAEL028104
LOC110676745	0	0.1	0.5	0.4	0.6	0.2	0.4	0.9	0.7	0.1	0.4	0.5	0.1	0	0.3	AAEL023371
LOC110676746	1.2	0.6	0.6	0.9	0.4	0.3	0.8	0.5	1.1	0.6	1.2	1.1	2.9	1.8	0.9	AAEL021466
LOC110676747	0.2	0.3	0.3	0.4	0.7	0.3	1.4	1.3	1.3	0	0	0	0.1	0.2	0.2	AAEL026137
LOC110676748	0.3	0.3	0.3	0	0.2	0.1	0.9	1.1	1.7	0.1	0.1	0.1	0.2	0.4	0.2	AAEL020301
LOC110676749	0	0	0	0	0.1	0	0.1	0.1	0.2	0	0	0.2	0	0	0.3	AAEL025064
LOC110676750	0.1	0.1	0.1	0.1	0	0.3	2.6	1.9	2.4	0	0.1	0	0.1	0.1	0.1	AAEL023889
LOC110676751	0.1	0.1	0.1	0.3	0.1	0.2	0.1	0.1	0.2	0	0	0	0	0	0	AAEL027358				GO:0003677	DNA binding
LOC110676752	0	0.2	0.1	0.1	0.1	0.1	0.4	0.2	0.2	0	0	0	0	0	0.1	AAEL020735
LOC110676753	2	2.4	1.8	5	6	4.1	5.6	5.2	4	0.9	0.6	0.4	1.5	1.2	0.9	AAEL024522
LOC110676754	0.1	0.2	0	0	0.1	0	0.2	0.1	0.1	0	0	0	0	0.1	0	AAEL022237
LOC110676755	2.8	5.3	3	1.5	0.5	0.3	0.9	1.4	0.7	0	0.1	0	0.3	0.4	0.2	AAEL026756
LOC110676756	2	1.7	1.4	4.1	4.6	2.8	5.2	6.2	7	0.1	0.3	0.2	0.3	0.6	0.6	AAEL025159
LOC110676757	2.7	1.6	1.2	2.1	2.8	1.5	1.9	2.1	2.5	0.2	0.3	0.1	0.9	0.3	1	AAEL021461
LOC110676758	0.2	0.2	0	0.1	0.1	0.2	1.9	1.5	2.1	0.4	0.4	0.5	0.6	0.5	0.5	AAEL028080
LOC110676759	0.1	0	0.1	0	0.1	0.1	0.2	0.1	0.1	0	0.1	0	0.2	0.2	0.5	AAEL020248
LOC110676760	0.1	0.1	0.2	1.5	0.1	0	0.2	0.2	0.2	0	0	0	0	0	0	AAEL026007
LOC110676761	0	0	0	0.1	0.1	0.1	0.3	0.3	0.3	0	0	0	0	0	0	AAEL021337
LOC110676762	1.5	1.2	2	0.4	0	0.8	0.6	0.3	0.8	0.1	0	0	0.2	0.2	0	AAEL027151
LOC110676763	0	0	0	0	0	0.1	0.1	0	0	0	0	0	0	0	0	AAEL022642
LOC110676764	0.4	0.1	0.4	0.6	4.7	1.3	6.7	5	6.2	3.3	3.7	3.1	3.4	3.8	3.1	AAEL028011
LOC110676765	2.7	3.9	0.7	1.6	2	3	0.5	0.4	0.7	0.4	0.4	0.5	0.2	0.4	0.4	AAEL019894	Tubulin beta chain [Source:UniProtKB/TrEMBL;Acc:Q0PHP3]			GO:0000166,GO:0003924,GO:0005200,GO:0005525,GO:0005737,GO:0005856,GO:0005874,GO:0007010,GO:0007017	nucleotide binding,GTPase activity,structural constituent of cytoskeleton,GTP binding,cytoplasm,cytoskeleton,microtubule,cytoskeleton organization,microtubule-based process
LOC110676766	0	0	0	0	0	0	0	0	0	20.6	5.8	10.7	27.8	38.4	9	AAEL021154
LOC110676767	0	0.1	0.2	0.2	0.1	0.3	0.2	0.2	0	0.2	0.1	0.2	0.1	0.2	0.2	AAEL024931
LOC110676768	0.3	0.1	0.2	0.3	0.3	0.3	0.4	0.7	0.4	0	0	0	0.1	0	0.2	AAEL022640
LOC110676769	4.3	5	4	14.8	0.6	1.4	0.7	1.2	0.9	0.1	0.1	0.1	0.2	0.1	0	AAEL025752
LOC110676770	0.2	0.8	0.6	0.6	0.4	0.3	0	0.1	0	0.1	0.3	0	0.1	0.1	0.2	AAEL024951
LOC110676771	0	0	0	0	0.1	0.1	0.3	0.1	0.2	0	0	0	0	0	0	AAEL021110
LOC110676772	0	0.1	0.1	0.1	0.2	0.1	0.3	0.1	0.3	0	0	0	0	0	0	AAEL026073
LOC110676773	0	0	0	0	0	0	0	0.1	0	0.2	0.3	0.1	0.3	0.1	0.1	AAEL022610
LOC110676774	3.9	3.2	4.6	10.8	9.4	9.5	9.7	10.8	11.9	6.1	8.6	6.9	23.5	25.3	14.5	AAEL027182
LOC110676775	3.7	2.8	4.3	10	8.5	8.1	9.5	11.5	11.5	5.9	8.1	6.8	20.1	21.7	12.5	AAEL023579
LOC110676776	0	0.5	0.2	0.1	0	0.1	0	0.1	0.1	0	0	0	0	0	0	AAEL027286
LOC110676777	0.3	0.1	0.1	0.5	0.2	0.1	4.1	3.9	4	0	0	0	0	0.1	0	AAEL023937
LOC110676778	1.6	3	4.7	7.1	1	1.5	0.4	0.3	0.3	5.1	6.9	3.2	17.4	13.3	7.2	AAEL020078
LOC110676779	0.4	1	0.4	5.8	0.3	0.5	0.1	0	0.1	0	0	0	0	0	0	AAEL025068
LOC110676780	0	0	0.2	0.2	0	0	0	0	0	0	0	0	0	0	0	AAEL027747
LOC110676781	0	0	0	0	0	0	0.2	0	0.1	0.2	0.1	0.1	0	0	0.1	AAEL022313
LOC110676782	0	0	0	0	0	0	0	0.1	0	0	0	0	0.1	0.2	0	AAEL024952
LOC110676783	1.2	1.2	1.7	0.4	0.5	0.3	3	4.1	3.7	0	0	0.1	0.2	0.3	0.6	AAEL012805				GO:0003676	nucleic acid binding
LOC110676784	0	0.1	0	0.1	0	0	0.2	0.2	0.1	0	0	0	0	0	0	AAEL026020
LOC110676785	0	0	0	0	0	0	0	0	0	0.3	0.5	0.5	0	0	0.5	AAEL020401
LOC110676786	0	0.1	0.2	0.4	0.3	0.3	0.2	0.6	0.2	0.3	0.2	0.2	0.7	1.1	0.4	AAEL022191
LOC110676787	10.4	8.1	5.7	1.7	0.6	0.4	1.9	2.3	2.6	0	0	0	0.2	0.2	0	AAEL027718
LOC110676788	0.2	0	0	0.1	0	0	0	0.5	0.2	0	0	0	0.5	0.3	0	AAEL023987				GO:0004177,GO:0005737,GO:0006508,GO:0008235,GO:0019538,GO:0030145	aminopeptidase activity,cytoplasm,proteolysis,metalloexopeptidase activity,protein metabolic process,manganese ion binding
LOC110676789	2.4	2.6	3.4	0	1.1	1.8	0.6	0.4	0.6	0.4	0.2	0.2	0.4	0.4	0.3	AAEL024515
LOC110676790	0.1	0.1	0.1	0	0.1	0.2	0.2	0.1	0.2	0	0.1	0.1	0	0	0	AAEL027418
LOC110676791	0	0	0	0	0	0	0	0	0	0	0	0	0.2	0.2	0.2	AAEL024152
LOC110676792	0.1	0.1	0	0	0	0	0	0	0	0	0	0.1	0.2	0	0	AAEL026541
LOC110676793	0.2	0.1	0	0	0	0	0	0	0	0.1	0	0.1	0.1	0	0.1	AAEL022634
LOC110676794	67.3	72.4	73.6	50.5	46.7	57.8	10.2	8.1	5.7	0.2	0.1	0.5	0.2	0.2	0	AAEL027148				GO:0003676	nucleic acid binding
LOC110676796	0.4	0.1	0.3	0.1	0	0.3	0.1	0.1	0.1	0.3	0.5	0.4	0.5	0.5	0.1	AAEL024336
LOC110676797	0	0	0.4	0.8	0	0	0.3	0.5	0.4	0.3	0.3	0	0.1	0	0	AAEL020240
LOC110676798	0	0.2	0.1	0.2	0	0	0.3	0.3	0.1	0	0	0.1	0.1	0.3	0.2	AAEL025007
LOC110676799	0	0	0	0	0	0	0	0.2	0	0	0	0	0	0	0	AAEL027596
LOC110676800	0.1	0.2	0.1	0	0.1	0	0.2	0.2	0.1	0.1	0.1	0.1	0.2	0.3	0.2	AAEL024639				GO:0003676,GO:0003677	nucleic acid binding,DNA binding
LOC110676801	0	0	0	0	0	0	0	0.2	0.2	0	0	0	0	0.1	0.1	AAEL023800
LOC110676802	0	0.1	0	0	0.1	0	0.1	0	0.1	0	0	0.1	0.2	0.2	0.1	AAEL027259
LOC110676803	2.7	1.2	1.9	3.2	5	3.7	6.9	7.2	8.4	1.5	2	1.2	2.3	1.8	2	AAEL022917
LOC110676804	3.8	4.9	5.2	1.9	7	9.8	1.4	1.9	1.6	0	0	0	0.3	0.3	0.1	AAEL027042
LOC110676805	1	1.4	1.5	1.6	2.2	0.9	1.4	1.1	1.8	0.3	1.2	0.1	2.8	1.5	1.7	AAEL026561
LOC110676806	2	2.2	3.4	14.3	57	59.9	19	17.4	12.3	0	0.5	0.1	0.3	0.4	0	AAEL021948
LOC110676807	0	0.2	0.1	0	0	0	0	0	0	0	0	0	0	0	0	AAEL025326
LOC110676808	0	0	0	0	0	0	0	0	0	0.2	0.2	0.6	0.1	0	0.3	AAEL020595
LOC110676809	0.2	0.2	0.2	0.4	0.4	0.4	0.3	0.2	0.2	0.1	0.1	0	0	0.1	0.1	AAEL020267
LOC110676811	250	173.8	228.4	209.1	44.5	76.4	0.3	0.4	0.5	0.1	0	0.2	0.1	0.4	0.1	AAEL020578
LOC110676812	30.2	29.7	30.4	23.8	32.7	38.6	26.8	20.7	20.9	14.4	14.3	15.4	17.1	13.2	16.8	AAEL025344
LOC110676813	0	0	0	0	0	0	0	0	0	2.7	3.3	3.2	4.4	4.3	2.5	AAEL026592
LOC110676814	0.3	0.3	0.3	0	0	0.1	0.1	0.2	0	0	0	0.1	0	0.1	0.1	AAEL019469
LOC110676815	0.4	0.8	0.4	0.5	0.3	0	0.7	1.1	0.6	0	0.2	0.1	0.3	0.2	0.6	AAEL027490
LOC110676816	0	0.2	0	0	0.3	0	0	0	0	1.2	2.7	21.4	0.8	0	0.2	AAEL024105
LOC110676817	0	0	0	0	0	0	0.1	0	0	0	0	0.1	0	0	0	AAEL024201
LOC110676818	0	0.1	0	0	0.2	0.1	0.5	0.5	0.4	2.6	2.3	2.7	2.1	2	2.6	AAEL010289	beta nu integrin subunit [Source:VB Community Annotation]
LOC110676819	0.4	0	0	0	0.1	0.1	0	0	0	0	0	0	0	0	0	AAEL025339
LOC110676820	0.3	0.4	1.3	1.7	2.6	1.4	5.4	4.5	5.4	3.4	2.9	3.8	4	4.3	3.7	AAEL020044
LOC110676821	8.3	8	8	16.3	18.3	16.6	17.6	21.8	18.3	3.9	3.2	5.6	4.8	5.6	6.1	AAEL020968
LOC110676822	1.5	2.1	1.9	1.8	0.3	0.2	0.1	0.2	0.2	0.2	0.2	0.1	0.2	0.3	0.3	AAEL025761
LOC110676823	0.4	0	0.3	0.1	0	0	0.2	0.1	0.2	0.1	0	0.1	0	0	0.1	AAEL022088
LOC110676824	0.2	0.2	0	0	0	0.3	0.4	0.9	0.3	0.1	0.1	0	0	0.1	0	AAEL026447
LOC110676825	0	0	0	0.3	0.1	0.1	0.1	0	0	0	0.1	0	0	0	0.1	AAEL027531
LOC110676826	0.2	0	0.1	0.8	0	0.1	0.2	0.1	0.1	0	0	0	0	0	0	AAEL024060
LOC110676827	23.2	21.8	22.6	15.7	18.5	14.1	24.8	27.3	24.2	2	1.9	1.9	7.1	6.4	7.3	AAEL020170
LOC110676828	95.2	78.7	84.6	76.4	61.9	79.7	87	76.3	82.7	3.7	3.8	3	7.6	4.4	7.8	AAEL024947
LOC110676829	0	0	0	0	0	0	0	0	0	0	0	0	0	0	0	AAEL023638
LOC110676830	0	0	0	0	0	0	0	0	0	0	0	0	0	0	0.1	AAEL020640
LOC110676831	1831.9	1593.8	1484.5	3716.9	4058.2	3914.7	1793.3	1777.7	1836	2743.6	2916.9	2910.6	1864.7	1795.2	1849.7	AAEL025362	60S ribosomal protein L10 [Source:UniProtKB/TrEMBL;Acc:Q1HRT6]
LOC110676832	6.5	15.1	11.7	2.4	2.4	1.2	7.3	9.2	7.7	0	0	0	0	0.2	0	AAEL019964				GO:0004252,GO:0006508	serine-type endopeptidase activity,proteolysis
LOC110676833	0.9	1.1	1.3	2.1	1.6	2.6	1.4	1.8	2.3	0	0	0	0.1	0.2	0.1	AAEL026908
LOC110676834	0	0	0.7	0	0.5	0	7.4	6.9	7.2	0.3	0.5	0.2	2.3	0.8	2.4	AAEL022846				GO:0003700,GO:0005634,GO:0006355	DNA-binding transcription factor activity,nucleus,regulation of transcription, DNA-templated
LOC110676835	0.2	0	0.1	0.5	0.9	0.2	0.9	1.1	1.1	0	0.1	0.2	0.3	0.1	0.1	AAEL027337
LOC110676836	0	0	0	0.1	0.1	0.1	0.1	0	0	0	0	0	0	0	0	AAEL024167				GO:0046983	protein dimerization activity
LOC110676837	3.5	4.6	2.8	1.4	1.2	1.4	3	2.4	3.2	0.6	1.5	0.8	1.2	0.7	0.6	AAEL022401
LOC110676838	0	0	0	0	0	0.2	0	0.1	0	0	0	0	0	0	0	AAEL026865
LOC110676839	0	0	0	0	0	0	0.1	0.1	0	0	0	0	0	0.1	0	AAEL023284
LOC110676840	0	0.1	0.1	0.2	0.2	0.4	0	0	0.2	0	0.1	0	0.1	0	0.1	AAEL025332
LOC110676841	0.1	0.1	0.1	0.1	0.4	0.1	0.7	0.6	0.6	5.7	7.2	5.5	14.4	9.9	12.8	AAEL014539	maltose phosphorylase [Source:VB Community Annotation]			GO:0003824,GO:0005975	catalytic activity,carbohydrate metabolic process
LOC110676842	2.3	1.8	1.3	0.7	0.5	0.3	1.2	0.5	0.8	3	3.4	2.5	3.2	2.5	6.3	AAEL023874
LOC110676843	0	0	0	0	0	0	0	0	0	0.1	0	0	0.3	0.6	0	AAEL020417
LOC110676844	0	0	0	0	0	0	0	0	0	0	0	0.4	0	0.2	0	AAEL025008
LOC110676845	1.7	1	0.3	0	0.1	0	0.1	0.2	0.1	0	0	0	0	0	0	AAEL027850				GO:0046983	protein dimerization activity
LOC110676846	0	0	0.1	0	0	0	0	0.1	0.1	0	0	0	0	0.1	0	AAEL023200				GO:0006508,GO:0008234	proteolysis,cysteine-type peptidase activity
LOC110676847	0.4	0	0.3	0	0	0.7	0.3	1	1.2	0	0.2	0	0	0	0.3	AAEL021043
LOC110676848	0	0.6	0.1	0.1	0.3	0.1	0.2	0.1	0.2	0	0	0	0.1	0.1	0.2	AAEL024596
LOC110676849	1.8	1.8	1.6	1.9	0.2	0.4	0.3	0.1	0.3	0.1	0	0	0	0.1	0	AAEL025439
LOC110676850	0	0	0	0	0.3	0.2	0.1	0.1	0.8	0	0	0.2	0	0	0.4	AAEL023143
LOC110676851	0.1	0	0.1	0.4	0.7	0.5	1	0.6	0.9	5.6	6.1	5.5	31.8	25.7	25.9	AAEL027519
LOC110676852	0.1	0	0.2	0.4	0.8	0.5	1	0.6	0.9	5.7	6.2	5.5	32.2	26.3	26.2	AAEL024134
LOC110676853	0.1	0	0.1	0.4	0.7	0.4	1	0.6	0.9	5.5	6.1	5.4	31.5	25.5	25.6	AAEL022511
LOC110676854	23.9	22.5	22.4	15.8	18.2	13.6	7.8	10.4	10.5	8.5	11	7	65.7	43.1	70	AAEL027003				GO:0005515,GO:0016740	protein binding,transferase activity
LOC110676855	24.7	23.3	23.3	16.3	18.7	14.2	8	10.7	11	8.8	11.3	7.3	68.2	44.7	72.4	AAEL023692				GO:0005515,GO:0016740	protein binding,transferase activity
LOC110676856	24.7	23.3	23.3	16.3	18.7	14.2	8	10.7	11	8.8	11.3	7.3	68.2	44.7	72.4	AAEL007951	glutathione transferase [Source:VB Community Annotation]	GSTE2		GO:0005515,GO:0016740	protein binding,transferase activity
LOC110676857	0	0	0.1	0.1	0	0	0	0.1	0	0.1	0.3	0.2	0.8	0.6	0.8	AAEL020409
LOC110676858	0	0	0.1	0.1	0	0	0	0.1	0	0.1	0.3	0.2	0.8	0.6	0.8	AAEL025173
LOC110676860	43.7	41.5	37.6	28.6	27	27	16.8	14.3	12.1	8.1	7.1	8.7	19.3	14.8	18.7	AAEL020769				GO:0016020,GO:0016021,GO:0016409,GO:0016740,GO:0016746,GO:0019706	membrane,integral component of membrane,palmitoyltransferase activity,transferase activity,transferase activity, transferring acyl groups,protein-cysteine S-palmitoyltransferase activity
LOC110676861	0.2	0.3	0.1	0.6	3.7	1.8	0.8	0.7	0.9	20.4	22.2	22.6	73.9	87.1	51.5	AAEL023187				GO:0005201,GO:0005581	extracellular matrix structural constituent,collagen trimer
LOC110676862	0	0	0	0.2	1.5	0.6	0.1	0	0.3	11.8	12.3	15.5	45.3	46.5	28.1	AAEL007963				GO:0005201,GO:0005581	extracellular matrix structural constituent,collagen trimer
LOC110676863	0.9	0.6	1.2	0.7	4.3	4.2	0.2	0.3	0.3	0	0	0	0	0	0	AAEL024609
LOC110676864	20.2	22.7	20.6	12.5	8.8	11.6	17.5	19.7	18.8	12.9	14.2	15.3	17.6	23.8	16.9	AAEL021020				GO:0009890	negative regulation of biosynthetic process
LOC110676865	0	0.1	0	0.5	0.3	0.4	0.7	1.8	0.8	0.6	0.3	0.4	1.7	1.1	1.2	AAEL021874
LOC110676867	0.8	0.6	0.7	0.8	0.6	0.7	0.7	0.7	0.8	0.5	0.4	0.4	0.5	0.6	0.2	AAEL022399
LOC110676868	0.9	1.5	0.6	0.8	0.5	0.2	2.1	1.8	1.4	0.2	0.4	0.3	0.1	0.2	0.1	AAEL027477
LOC110676869	0	0	0	0	0	0	0	0.3	0.4	0	0	0	0	0	0.2	AAEL027915
LOC110676870	0.6	0.7	0.4	0.2	0.6	0.5	1.7	1.7	1.7	0	0.1	0.1	0	0	0	AAEL025462
LOC110676871	0	0	0.1	0	0	0	0.1	0	0	0	0	0	0	0	0	AAEL027989
LOC110676872	0	0	0	0	0	0.2	0.2	0	0	186.7	254.8	195.7	104.1	93.8	118.8	AAEL024353
LOC110676873	4.7	1.8	3.6	1.5	0.8	0.9	0.3	0.3	0.2	3.9	4.6	4.2	5.2	7.8	4.2	AAEL022726				GO:0004725,GO:0006470,GO:0016311,GO:0016791,GO:0035335	protein tyrosine phosphatase activity,protein dephosphorylation,dephosphorylation,phosphatase activity,peptidyl-tyrosine dephosphorylation
LOC110676874	0.1	0	0.2	0	0.6	0.2	0.2	0.3	0.1	0.2	0.2	0.2	0.5	8.8	2.1	AAEL027210
LOC110676875	0.7	1.4	1.2	0.8	0.6	0.2	1.2	1.3	1.3	0.1	0.2	0.1	0.3	0.6	0.4	AAEL021580
LOC110676876	0	0.1	0	0	0	0	0	0	0	0.1	0.1	0.1	0.2	0.2	0.2	AAEL026076
LOC110676877	0	0	0.6	0	0	0	0.5	0	0	15.4	17.1	24	13.1	15.6	6.1	AAEL025674
LOC110676878	0	0	0	0	0	0	0	0	0	0	0	0	0	0	0	AAEL022050
LOC110676879	0	0	0	0	0	0	0	0.1	0	0	0	0	0	0	0	AAEL024547
LOC110676880	0	0	0	0	0	0	0	0	0	0	0	0	0	0	0	AAEL021827
LOC110676881	0	0	0	0	0	0	0	0	0	0	0	0	0	0	0	AAEL020183
LOC110676882	0	0	0	0	0	0	0	0	0	0	0.2	0	0	0	0	AAEL024745
LOC110676883	0	0	0	0	0	0	0	0	0	0	0	0	0	0	0	AAEL023665
LOC110676884	17.5	16.1	16.6	10.4	9.8	11.1	6.9	7.7	5.5	0	0	0.1	0.5	0.4	0.1	AAEL028124
LOC110676885	0.6	0	0	0	0	0.3	0.1	0	0.1	713	304.2	508.4	52.1	156.3	48.5	AAEL021534
LOC110676886	0	0	0.1	0	0	0	0.1	0	0	3.9	3.1	4.3	1.3	1.3	1.6	AAEL026085
LOC110676887	0	0	0.6	0.2	0	0	1	1.4	0.9	2.8	3.1	1.5	58.1	53.3	55.3	AAEL020366
LOC110676888	0.6	0.3	0.5	0.4	0.8	0.5	1.5	1.5	1.6	11.3	13.5	14.4	16.1	22.7	12.8	AAEL025416				GO:0030431,GO:0032222,GO:1903818	sleep,regulation of synaptic transmission, cholinergic,positive regulation of voltage-gated potassium channel activity
LOC110676889	0	0	0.2	0	0	0	0	0	0.2	0.7	0.3	0.5	1.4	0.5	0.5	AAEL027901
LOC110676890	0.2	0.3	0.3	0.9	1.2	1	3.6	3.7	3.5	0.2	0.1	0.2	0.3	0.3	0.3	AAEL025424
LOC110676891	0.1	0.1	0	0.2	0.3	0.2	0.6	0.9	0.4	0.1	0.2	0.1	0.1	0.2	0.2	AAEL026985
LOC110676892	0.6	0.4	0.3	0.4	0.5	0.1	1.7	0.5	0.5	1.6	1.5	1.4	5.4	4.1	4.9	AAEL022483
LOC110676893	0.2	0.8	0.5	0.3	0.2	0.3	0.4	0.3	0.5	0	0	0.1	0	0.1	0.2	AAEL024799
LOC110676894	0.3	0.3	0.3	0.2	0	0.1	0.5	0.4	0.4	0.2	0.3	0.2	0.5	0.4	0.9	AAEL020131
LOC110676895	1.6	2.1	2.1	1.3	1.4	1.1	3.4	2.9	3.9	0.3	0.7	0.3	2	1.4	2.5	AAEL025853
LOC110676896	0	0	0	0	0.4	0.7	0	0	0	0	0	0	0	0	0	AAEL021299
LOC110676897	0.5	1.1	0.9	0.4	0.5	0.2	1.7	1.5	1.5	0.1	0.3	0.1	0	0	0	AAEL022475
LOC110676898	0	0	0	0	0	0	0	0	0	0	0	0	0	0	0	AAEL021718
LOC110676899	0	0	0	0	0	0	0	0	0	0	0	0	0	0	0	AAEL023612				GO:0003676	nucleic acid binding
LOC110676900	0	0	0	0	0.1	0	0.3	0.1	0.1	0.1	0.1	0	0	0	0	AAEL024129				GO:0003676,GO:0003677	nucleic acid binding,DNA binding
LOC110676901	1.7	1.1	1.8	2.6	4.8	4.2	9.4	7.8	8.4	10.2	9.5	7.7	5.7	3.8	5.2	AAEL024164				GO:0016021,GO:0051180,GO:0090482	integral component of membrane,vitamin transport,vitamin transmembrane transporter activity
LOC110676902	0.1	0	0	0	0.1	0	0.1	0.1	0.1	0	0	0.1	0	0.1	0	AAEL024219
LOC110676903	9.3	10.2	12	19	55.4	60	16.6	19.3	18.2	0.1	0.4	0.3	1.2	2	0.9	AAEL020835
LOC110676904	0	0.2	0	0	0.2	0	0.6	0.3	0.4	0.1	0	0	0	0	0.2	AAEL025596
LOC110676905	0	0	0	0	0	0	0	0	0	10.8	17.4	15.6	16.2	15.9	9.8	AAEL026000
LOC110676906	10.8	11.8	11.7	3	0.6	4.6	1	2.2	1.9	0.1	0.1	0.2	0	0.5	0	AAEL026580
LOC110676907	2.8	2.4	3.2	0.2	0.4	0.2	0.2	0	0	0	0	0	0	0	0	AAEL022289
LOC110676908	1.5	3.9	1.7	0.4	0.3	0.7	0.2	0.2	0.5	1.5	2.2	0.8	3.8	5.5	4	AAEL026948
LOC110676909	4.1	6.4	5.6	3.9	8.8	9	1.5	1.6	0.9	0.1	0	0.1	0	0.1	0	AAEL027241
LOC110676910	1.4	1.1	1.2	0.2	0.7	0.4	0.5	0.4	0.2	0	0	0	0	0	0	AAEL026767
LOC110676911	26.4	31.3	29.3	15.2	8	8.9	18.6	20.6	17.1	6.1	7.3	6.8	10.3	14.3	11.6	AAEL027832
LOC110676912	18	9.4	10.6	2.5	6.6	10.8	0.9	0.7	0.6	0	0	0	0	0.1	0	AAEL024320
LOC110676913	0	0	0	0	0	0.1	0	0	0	0.1	0.1	0	0	0.2	0.1	AAEL020719
LOC110676914	0.3	0	0.3	0.3	0.2	0	0.3	0.9	0.2	0.1	0.4	0	0	0.1	0	AAEL025411
LOC110676915	50.9	45.8	49.1	46.7	26.4	30.3	36.7	38.7	35.9	13.7	14.3	11	8.6	5.9	7.5	AAEL026493
LOC110676916	16.8	13.9	16.8	16.9	15	13.9	20.3	21.9	23.4	16.1	13.8	13.6	23.2	23.3	22	AAEL022985				GO:0004252,GO:0006508	serine-type endopeptidase activity,proteolysis
LOC110676917	6.9	9.8	12.2	4.9	2.5	3.2	6.9	9.6	6.2	3.3	2.6	2.7	5	7	6.6	AAEL027728
LOC110676918	4.1	3.5	5.5	10.5	0.1	1.4	0.1	0.1	0.1	0.8	0.8	0.3	2.1	1.5	0.9	AAEL019958				GO:0005576,GO:0005615	extracellular region,extracellular space
LOC110676919	0	0	0	0	0	0	0	0.1	0.1	0	0	0	0.1	0.6	0.6	AAEL020621
LOC110676920	1.9	1.1	3.8	5.4	7	4	46.6	45.7	46.5	0.2	0.4	0.5	3.3	2	3.5	AAEL018041				GO:0008194,GO:0016020,GO:0016021,GO:0016740,GO:0016757,GO:0016758	UDP-glycosyltransferase activity,membrane,integral component of membrane,transferase activity,transferase activity, transferring glycosyl groups,transferase activity, transferring hexosyl groups
LOC110676921	0	0	0	0	0.4	0	0	0	0.1	1	1.3	1.4	3.7	1.3	11.8	AAEL020875
LOC110676922	2.4	7	3.9	1	2.4	1	1.6	0.9	2.5	1.2	0	0.3	0.2	3.7	0	AAEL025478
LOC110676923	0.6	1.2	0.3	0.3	0.2	0	0	0	0	0.2	0.1	0.1	59.4	18.4	119.4	AAEL021670				GO:0005549	odorant binding
LOC110676924	0.7	0	0.3	1.3	2.8	1.1	1.7	0.3	1.1	0	0	0	0	0	0	AAEL022251				GO:0005549	odorant binding
LOC110676925	0	0	0	0.2	0	0	0	0.2	0	17	7.1	3.3	54.3	34.9	56.9	AAEL023378				GO:0005549	odorant binding
LOC110676927	4.1	3.3	3	2.5	3.7	4	1.3	1.4	0.9	0.5	0.3	0.1	0.2	0.4	0.3	AAEL023948				GO:0005509	calcium ion binding
LOC110676928	0	0	0	0	0	0	0	0	0	0.1	0	0	0	0.2	0	AAEL024552
LOC110676929	0	0	0	0	0	0	0.1	0.4	0.4	0	0.1	0.1	0	0	0	AAEL025526
LOC110676930	0.2	0.5	0.1	0.2	0.1	0.1	1	2.3	1.2	0.2	0.4	0.6	0.7	0.5	0	AAEL023352				GO:0003676	nucleic acid binding
LOC110676931	16.9	14.8	14.8	16.9	23.2	21.6	8.3	7.9	9.9	3.5	1.5	3.2	4.7	3.7	6.1	AAEL025012
LOC110676932	0.2	0.2	0.2	0.5	0.1	0.1	0.4	0.3	0.5	0.1	0	0	0.1	0.1	0	AAEL020326
LOC110676933	0.1	0.2	0.1	0.1	0.1	0	0.3	0.2	0.4	0.1	0	0	0	0	0	AAEL026180
LOC110676934	0.1	0.2	0.3	0.2	0.4	0.3	2.3	2.1	2	0	0	0	0	0.1	0.1	AAEL021478
LOC110676935	3.8	3.6	2.6	2.1	3.5	2.5	0.4	1	1.2	0	0.1	0	0.2	0.1	0.3	AAEL026708
LOC110676936	0.3	0.8	0.2	0.6	0.5	0.8	0.4	0.3	0.3	0	0	0.1	0	0	0.1	AAEL022597
LOC110676938	0.6	1.6	0.5	0.5	0.8	0.7	2.1	2.5	1.8	0	0	0	0	0	0	AAEL023484
LOC110676939	4.1	2	6	0.3	2.7	2.2	5.6	4.4	3.3	1.1	2.7	1.1	0	0.6	1.4	AAEL025384
LOC110676940	22.9	4.2	1.5	0.2	1.9	4.4	0.9	0.5	1.8	0	0	0	0	0.1	0	AAEL023792
LOC110676941	0	0	0.1	0	0	0	0.1	0	0.1	0	0	0	0	0	0	AAEL020009
LOC110676942	0	0.1	0.1	1.1	1.5	1.3	0.4	0.8	1.2	0	0	0	0	0	0	AAEL025382
LOC110676943	0.4	0.2	0.2	0.6	0.5	0.5	0.3	0.4	0.5	0.1	0	0.1	0	0.1	0.1	AAEL027014
LOC110676944	3.7	3.9	5	6.9	7.9	10.1	3.5	3.2	2.8	0	0.1	0.1	0	0	0	AAEL022524
LOC110676945	6.9	5.5	10.7	2.8	3.1	2.1	0.9	1.1	2.6	0.2	0	0	0	0	0.7	AAEL020408
LOC110676946	0.4	0.5	0.4	0.6	0.8	0.7	0.7	0.5	0.5	0.4	0.2	0.3	0.1	0.2	0	AAEL028053
LOC110676947	0	0	0.6	0.2	0.5	0.2	0.7	1.1	0.5	0	0	0	0	0.1	0.1	AAEL020647
LOC110676948	0.4	1.3	0.3	0.1	0.7	0.2	1.4	1	0.8	10.9	41.8	27	249.2	2548.6	1151.7	AAEL025155
LOC110676949	0.1	0.1	0.2	0	0.4	0.1	0.5	0.4	0.8	0.2	0.3	0.4	1.9	0.6	2	AAEL022262				GO:0003677,GO:0006355	DNA binding,regulation of transcription, DNA-templated
LOC110676950	4.2	3.4	4.5	3.8	2.8	2.1	5.1	5.1	3	2.8	2.7	1.3	1.6	2.7	2.7	AAEL020587
LOC110676951	0	0	0	0	0.1	0.3	0.1	0.1	0	0	0	0	0	0	0	AAEL025100				GO:0008270	zinc ion binding
LOC110676952	0	0	0	0.2	0	0	0	0	0.4	0	0	0	0	0	0	AAEL021762
LOC110676953	1.1	2	2.9	0.9	3	4.3	0.8	0.6	0.6	0	0	0	0	0	0	AAEL025215
LOC110676954	19	25.3	26.6	44.2	46	34.7	20.4	23.5	20.6	3.5	3.8	4.3	4.6	4.7	7.2	AAEL025589
LOC110676955	0.3	0.7	0.3	0.6	1.2	1.3	0.8	1.3	0.3	0	0	0	0	0	0	AAEL022834
LOC110676956	0	0	0	0	0	0	0.1	0.1	0	0	0	0	0	0.1	0	AAEL026657
LOC110676957	0	0	0	0	0	0	0	0	0	0	0	0	0	0	0	AAEL024182
LOC110676958	0	0	0	0	0	0	0	0	0	0.8	0.9	0.4	0	0	0.5	AAEL023367
LOC110676959	0	0.2	0.2	0	0.2	0	0.1	0.2	0.5	0	0	0	0.5	8.9	7.7	AAEL027571
LOC110676960	0	0	0	0.2	0.2	0.2	0	0.3	0	0	0	0	0.1	0	0	AAEL020973
LOC110676961	0	0	0	0	0	0	0	0	0.1	0	0	0	0.1	0.1	0.5	AAEL024554
LOC110676962	0.4	0.4	0.3	0.1	0.2	0.1	0.3	0.2	0.1	0	0	0	0	0	0	AAEL026058
LOC110676963	3	1.7	2.4	0.9	0.1	0.3	0	0	0	0.2	0.1	0.1	0.1	0.2	0.5	AAEL021366
LOC110676964	0	0.2	0	0.1	0.1	0	0.1	0.2	0.1	0	0	0	0	0.1	0	AAEL025227
LOC110676965	891.2	834.3	854.7	192.8	22.7	29.7	28.7	39.6	26	0.5	0.3	0.5	2.4	2.3	0.5	AAEL026917				GO:0003677,GO:0046983	DNA binding,protein dimerization activity
LOC110676966	0.1	0	0	0	0.2	0.2	0.5	0.8	0.3	1	1.4	1.1	3.1	2.8	2.3	AAEL026610				GO:0003810,GO:0018149	protein-glutamine gamma-glutamyltransferase activity,peptide cross-linking
LOC110676967	667.5	584.4	617.6	160.9	12.4	19.9	16.5	20.6	17.3	0.7	0.8	0.9	3.6	2.3	0.4	AAEL023813
LOC110676968	0	0	0.1	0	0	0.1	0	0	0	0	0	0	0	0	0	AAEL027726
LOC110676969	0.7	2.2	1.2	0.5	1.5	1.6	4.3	3.2	4	3.2	7.3	2	0.4	0.1	0	AAEL020958
LOC110676970	0.1	0.6	0.4	0.1	0.1	0.2	0.2	0.1	0.2	0	0	0	0	0	0	AAEL027582				GO:0005794	Golgi apparatus
LOC110676971	0	0.1	0.3	0.1	0.4	0.2	3.2	3.7	2.8	1.2	0.2	1.2	0.3	0.2	0.2	AAEL023351
LOC110676972	3.4	3.7	3.5	7	8.1	4.5	10	10.9	11.8	0.4	0.4	0.2	1.3	0.6	0.4	AAEL026745
LOC110676973	6.1	6.4	6.8	4.4	3.1	4.7	5	5.5	4.4	0.3	0.3	0.2	0.7	0.8	0.8	AAEL019750				GO:0016491,GO:0050661,GO:0051287,GO:0055114	oxidoreductase activity,NADP binding,NAD binding,oxidation-reduction process
LOC110676974	2.4	3.2	2.9	4.1	11.3	2.5	5	2.3	5.9	5.7	0.4	2.1	4.8	2.8	6.6	AAEL026695
LOC110676975	0.5	0.3	1.1	1.3	2.8	0.9	2.4	3.7	3	1.2	1.3	1.2	5.2	4	7.6	AAEL022542
LOC110676976	0	0	0	0	0	0	0	0	0.2	175	215	250.9	78.1	54	79.4	AAEL026140
LOC110676977	0	0	0	0	0	0	0	0	0.1	0	0	0	0	0	0	AAEL021344
LOC110676978	2.3	0.7	0.6	0	0	0.3	0	0	0	0	0	0	0	0	0	AAEL025039
LOC110676979	0	0	0	0	0	0	0	0	0	0	0	0	0	0	0	AAEL020657
LOC110676980	2.4	0.3	2.4	6.4	9.6	5.2	31.7	28.1	32.2	16.1	19	21.9	32.1	34.3	12.7	AAEL024746
LOC110676981	12.5	19.7	13.9	5.3	4.7	5.7	2.7	2.5	1.8	0.9	0.7	1	1.1	1.7	1.2	AAEL020186
LOC110676982	0.8	0.6	0.4	1.1	0.2	0.6	0.4	0.4	0.4	0	0.1	0.1	0.2	0.2	0.1	AAEL028068
LOC110676983	0	0	0.2	0.1	0	0.2	0	1	0.1	17.9	84	129.9	714.3	512.7	197.2	AAEL023485
LOC110676984	0.6	0.3	0.4	1.3	1.1	0.7	10.2	8.8	10.2	7.2	5.7	6.6	5.6	5.6	5.3	AAEL010348	sugar transporter [Source:VB Community Annotation]			GO:0016020,GO:0016021,GO:0022857,GO:0055085	membrane,integral component of membrane,transmembrane transporter activity,transmembrane transport
LOC110676985	0	0.4	0	0.3	0.3	0.2	0.6	0.5	0.2	0	0	0	0	0	0	AAEL022581
LOC110676986	0.4	0.1	0.2	0.2	0.1	0.2	0	0.2	0.2	0.1	0	0.1	0.2	0.2	0.2	AAEL021044
LOC110676987	6.7	4.2	5.7	7.4	9.3	8.4	14	14.6	14.8	2	1.9	1.7	2.9	2	2.2	AAEL024597
LOC110676988	0.4	0.1	0.2	0.2	0.1	0.2	0	0.3	0.1	0.1	0	0.1	0.2	0.2	0.2	AAEL023297
LOC110676989	0.3	0.2	0.2	0.2	0.3	0.1	0.4	0.2	0.3	0.3	0.1	0.2	0.2	0.3	0.2	AAEL024750
LOC110676990	0	0	0	0	0	0	0	0.1	0.1	0	0	0	0	0	0	AAEL026674
LOC110676996	1.1	0.7	1.3	2.8	3.8	2	4	3.3	3.4	2.3	2.5	2	3.2	5.2	3.8	AAEL025355
LOC110676997	4.4	7.7	8.3	0.8	3	3	2.1	2.4	2.3	0.1	1.1	0.9	0.2	0.2	0.3	AAEL021743
LOC110676998	0.9	1	0.4	0.1	0.2	0.1	0.3	0.4	0.2	0.1	0.1	0.3	0	0	0.1	AAEL025727
LOC110676999	0.5	2.3	1.1	7.7	0.9	0.7	0	0	0.1	0	0	0.1	0.1	0	0	AAEL020419
LOC110677000	2.5	4.2	2.9	2.3	4.3	1.7	7.5	7	7.1	1.3	1	1.3	2	1.8	3	AAEL026803
LOC110677001	0.1	0.4	0.2	0	0.5	0	0.1	0.1	0.5	0.1	0	0	0	0	0.1	AAEL023406
LOC110677002	0.3	0.1	0.4	0.1	0.2	0	0	0	0	0.1	0	0	0.5	0.2	0.1	AAEL025701
LOC110677003	0.7	1.4	1.2	3	2.6	1.2	1.3	1.3	2	0.3	0.5	0.6	0.5	0.4	0.5	AAEL022006
LOC110677004	0	0	0	0	0.1	0	0.1	0	0	0	0	0	0	0	0	AAEL021550
LOC110677005	1.3	1.6	1	1.3	1.7	1.2	7.4	6.8	6	0.2	0.6	0.3	1.5	0.5	2.3	AAEL026112
LOC110677006	0.1	0	0.5	0.1	0.2	0.2	0.2	0.2	0.1	0.9	0.7	1.1	1	1.7	1.9	AAEL020192
LOC110677007	2.3	2.6	2.3	3.1	2.2	0.7	0.8	0.8	1.4	0.6	0	0.5	2	0.6	0.9	AAEL025074
LOC110677008	0	0.3	0.3	0.4	0.1	0.2	0.1	0	0.1	0	0	0	0	0	0.1	AAEL023248
LOC110677009	0.2	0.3	0.1	0.6	0.6	0.8	0.2	0.3	0.1	0.1	0.1	0.2	0.2	0.5	0.4	AAEL001208	Ubiquitin-conjugating enzyme variant [Source:UniProtKB/TrEMBL;Acc:A0A1S4EY35]			GO:0006631,GO:0016020,GO:0016021	fatty acid metabolic process,membrane,integral component of membrane
LOC110677010	0.7	0.8	0.8	7.8	1.8	1.4	0.4	0.3	0.3	0	0	0	0.1	0	0	AAEL024036				GO:0003676	nucleic acid binding
LOC110677011	0.3	0.6	0.5	0	0	0.5	0	0	0.4	0	0	0	0.4	0	0	AAEL027660
LOC110677012	290.5	806.3	286.7	4.8	10.1	11	342	470.4	303.4	0	0	0.4	0	0	0	AAEL021281
LOC110677013	47.4	43.3	51.7	30.9	29.6	27.5	12	14.7	11.2	5.9	6	5.5	5.6	5.2	5.5	AAEL026470				GO:0003677,GO:0003697,GO:0003824,GO:0004518,GO:0004519,GO:0004527,GO:0005634,GO:0006281,GO:0006289,GO:0006974,GO:0016787,GO:0016788,GO:0046872,GO:0090305	DNA binding,single-stranded DNA binding,catalytic activity,nuclease activity,endonuclease activity,exonuclease activity,nucleus,DNA repair,nucleotide-excision repair,cellular response to DNA damage stimulus,hydrolase activity,hydrolase activity, acting on ester bonds,metal ion binding,nucleic acid phosphodiester bond hydrolysis
LOC110677014	1.8	1.3	1.5	0.4	0.8	0.5	0.6	0.5	0.3	0	0	0	0	0	0	AAEL021989
LOC110677015	0	0	0	0	0	0	0	0	0	0	0	0.1	0	0	0	AAEL025491				GO:0004252,GO:0006508	serine-type endopeptidase activity,proteolysis
LOC110677016	6	5.3	5	2.9	2.3	2.6	5.2	7	4.9	1.3	1.1	1.2	1.4	1.3	1.6	AAEL021029				GO:0005975,GO:0006486,GO:0016020,GO:0016021,GO:0016740,GO:0016757	carbohydrate metabolic process,protein glycosylation,membrane,integral component of membrane,transferase activity,transferase activity, transferring glycosyl groups
LOC110677017	0	0	0	0	0	0	0.1	0	0.3	0	0	0	0	0	0	AAEL006406	Putative 14.5 kDa secreted protein [Source:UniProtKB/TrEMBL;Acc:Q8T9T4]			GO:0005549	odorant binding
LOC110677018	5.5	7.2	7.8	0.7	3.4	4.3	2.3	2.1	2.1	0.2	1	0.6	0.3	0.1	0.2	AAEL026372
LOC110677019	0	0	0	0	0	0	0	0	0	0	0	0	0	0	0	AAEL023808
LOC110677020	46.1	42.5	48.5	29.9	6.7	10.3	1.2	1.5	1.5	0	0.1	0	0.1	0.1	0	AAEL021088
LOC110677022	0.1	0.3	0.1	0.1	0.1	0.1	1	0.7	0.9	1	1.4	0.9	0.8	1.5	1.3	AAEL024132
LOC110677023	0	0.2	0.2	0.3	0.2	0.2	0.1	0	0	19.5	19.9	13.6	15.3	14.5	13.8	AAEL026513
LOC110677024	0.3	0	0	0.7	1.2	0	1.7	1.6	1.4	13.1	17	10	12	10.1	10.1	AAEL022837
LOC110677025	0	0	0	0	0	0	0.1	0	0.1	0.2	0.1	0	0.4	1	0.2	AAEL026399
LOC110677026	0	0	0	0.1	0	0	0.1	0.1	0.1	0.1	0.1	0	0.2	0.1	0.3	AAEL025973				GO:0005216,GO:0005249,GO:0005515,GO:0006811,GO:0006813,GO:0008076,GO:0016020,GO:0051260,GO:0055085	ion channel activity,voltage-gated potassium channel activity,protein binding,ion transport,potassium ion transport,voltage-gated potassium channel complex,membrane,protein homooligomerization,transmembrane transport
LOC110677027	3.6	5.1	5.1	4.8	8.3	4.4	13.1	15.3	13.9	1.1	1.5	1.3	4.6	3.4	3.8	AAEL021426
LOC110677028	0.4	1.7	1.5	0.3	1.2	1.9	0	0.6	0.5	0	0	0	0	0	0	AAEL027729
LOC110677029	28.5	25.7	33.5	26.7	31.9	23.4	20.4	23.5	22.5	3	2.8	4.2	7.8	5.8	8.8	AAEL023227
LOC110677030	0	0	0	0	0.1	0	0	0	0	0.1	0	0.1	0	0	0	AAEL023798				GO:0005515	protein binding
LOC110677031	64.1	63	67.5	57.6	42.8	46.7	91.6	95.6	90.4	14.8	17.5	13.7	42.5	36.2	46.2	AAEL027249				GO:0000139,GO:0005198,GO:0005737,GO:0005794,GO:0006886,GO:0015031,GO:0016020,GO:0016192,GO:0030117,GO:0030126,GO:0030663,GO:0031410	Golgi membrane,structural molecule activity,cytoplasm,Golgi apparatus,intracellular protein transport,protein transport,membrane,vesicle-mediated transport,membrane coat,COPI vesicle coat,COPI-coated vesicle membrane,cytoplasmic vesicle
LOC110677032	0.5	1.2	0.6	0.3	0.9	0.2	0.5	0.7	0.5	0.3	0.5	0.6	0.6	0.4	0.4	AAEL022895				GO:0003677,GO:0006355,GO:0043565	DNA binding,regulation of transcription, DNA-templated,sequence-specific DNA binding
LOC110677033	0.2	0.4	0.6	0.7	1.8	0.1	0.6	0.5	0.7	0.9	1.1	0.6	3.2	2.5	7	AAEL012058				GO:0003677,GO:0005634,GO:0006355,GO:0007275,GO:0043565	DNA binding,nucleus,regulation of transcription, DNA-templated,multicellular organism development,sequence-specific DNA binding
LOC110677034	0	0	0	0.4	0	0.5	0.1	0.1	0	0	0	0	0	0	0	AAEL023876
LOC110677035	3.2	8.9	4.5	3.4	4.4	2.7	4.3	5.5	5.4	4.4	1.2	3.1	1.2	1.3	0.1	AAEL027466
LOC110677036	0	0.2	0	0.1	0.2	0	0	0.2	0.3	0	0	0	0	0	0	AAEL022717
LOC110677037	3.3	2	2.7	0.7	0.6	0.1	0.3	0.7	0.2	0	0.2	0.1	0.5	0.7	0.5	AAEL026291
LOC110677038	17.9	23.1	20.9	1.2	2.7	2.4	1.4	1.3	1.6	0.4	1.5	0.1	2	2	2.1	AAEL024275
LOC110677039	73.4	59.9	70.5	47.3	39.3	46	28.3	27.5	23.4	2.2	2.1	2.6	3.4	3	4	AAEL019890				GO:0003676,GO:0005634,GO:0008270,GO:0046872	nucleic acid binding,nucleus,zinc ion binding,metal ion binding
LOC110677040	52.7	48.8	50.7	32.5	31.7	32.3	23.6	23.6	23.1	4.3	3.9	3.8	5.7	4.3	5.4	AAEL019891				GO:0003676	nucleic acid binding
LOC110677041	3.5	1.4	1.6	4	3.1	3.7	4.6	4.4	4.5	1.5	1.2	0.8	2.3	2.5	1	AAEL027697
LOC110677042	27.1	27.8	33.9	24	17.1	18.4	5.8	4.3	4.1	1.9	0.7	0.6	2.2	4.5	2.6	AAEL025373
LOC110677043	0	0	0	0	0	0	0	0	0.2	0	0	0	1.3	0	4.2	AAEL021685
LOC110677044	53.1	51.9	51.7	34.6	37.3	36.7	75.8	76	71.4	13.1	12.6	10.4	8.2	7.9	10.2	AAEL023166				GO:0003676,GO:0003677	nucleic acid binding,DNA binding
LOC110677045	0	0.1	0	0	0	0	0	0	0	0.2	0.2	0.2	0.2	0.2	0.3	AAEL026636
LOC110677046	0	0	0	0	0	0	0	0.1	0.1	0	0	0	0	0	0	AAEL023331
LOC110677047	0	0	0	0	0	0	0	0.2	0.1	0	0	0	0	0	0	AAEL027563
LOC110677048	1.6	2.2	1.3	0.7	1	0.7	3.1	2.9	2.7	0.8	0.9	0.9	0.4	0.4	0.5	AAEL020768				GO:0003676	nucleic acid binding
LOC110677049	1.8	3.2	2.2	2.3	1.8	2.3	1.4	1.5	1.5	0.3	0.2	0.3	0.3	0.1	0.2	AAEL024372
LOC110677050	1.8	4.8	3.1	1	1.4	1.6	1.7	1.8	1.6	0.3	0.3	0.3	0.5	0.1	0.1	AAEL027555
LOC110677051	0.1	0.7	0.2	0.3	2	2.1	0.3	0.2	0.1	0.1	0.1	0.2	0	0.1	0.1	AAEL023970
LOC110677052	2.7	0.2	1.9	1.4	1.1	0.4	2.2	2.7	3	1.5	1.9	1.7	2	1.4	1.8	AAEL026481
LOC110677053	1.9	3.9	2.6	2	1.7	2.1	1.5	1.8	1.6	0.3	0.3	0.3	0.4	0.1	0.2	AAEL023049
LOC110677054	0.1	0.3	0.7	0.1	0.1	0.3	0.5	0.2	0.3	0.1	0	0	0.1	0.1	0.1	AAEL025427
LOC110677055	2	2.9	2.7	1.4	1.3	1.1	1.7	1.4	1.7	1	1	1.2	2	1.9	2.4	AAEL020006				GO:0003676,GO:0005634,GO:0008270	nucleic acid binding,nucleus,zinc ion binding
LOC110677056	100.8	82.6	91.7	57.4	57.3	85.9	16	16.2	13.7	0.1	0	0.3	0.2	0	0.2	AAEL024274
LOC110677057	0.1	0	0	0	0	0	0	0.1	0	0	0	0	0	0	0	AAEL020662
LOC110677058	0.4	0.1	0.3	0	0	0.2	0.1	0	0	0	0.1	0	0.1	0.1	0.1	AAEL023761
LOC110677059	0	0	0	0	0	0	0	0	0.2	0	0	0	3.1	68	20.9	AAEL027365
LOC110677060	0	0.2	0.2	0.4	0.6	0.4	2	1.2	1.4	0.3	0.3	0.8	2	1	0.5	AAEL026304
LOC110677061	0	0	0	0	0	0	0	0	0.2	10.3	33.1	91.5	113.7	158.6	47.1	AAEL022835
LOC110677062	0.2	0	0.2	0.2	0.6	0.2	0.1	0.1	0	10.1	59.9	150.4	219.7	270.9	64.1	AAEL025608	Putative cuticle protein [Source:UniProtKB/TrEMBL;Acc:A0A0P6IXJ4]
LOC110677063	0.2	0	0	0	0.3	0	0.1	0.1	0	8.4	40.6	89.5	130.4	171.1	45.1	AAEL021930
LOC110677064	0	0	0	0	0	0	0	0	0	0.1	0	0	0.2	0.2	0	AAEL020593
LOC110677065	0.7	0	0.2	0	0	0.3	0	0.4	0	714.8	542	1101.3	1160	1026.9	599.4	AAEL025172
LOC110677066	0.1	0	0	0	0.2	0	0	0.6	0.1	126.3	216.5	373.7	812.4	739.7	382.3	AAEL027929
LOC110677067	0.1	0	0	0	0.3	0	0	0.3	0	151.9	197.1	427.8	804	712.6	427.2	AAEL024249
LOC110677068	0	0	0	0	0	0	0.5	0.4	0.3	60.2	164.1	173.6	266.8	293.9	120.2	AAEL021730
LOC110677069	0	0	0	0	0	0	0	0	0.1	18.7	96.9	211.4	194.3	322.8	75.5	AAEL026288
LOC110677070	0	0	0	0	0	0	0	0	0	5	34.1	55.1	99.1	127.7	29.8	AAEL022045
LOC110677071	0.3	0	0	0	0.2	0	0.2	0	0.2	23.8	88.1	128.2	298	303.9	83.9	AAEL025678
LOC110677072	0.4	0	0	0	0.6	0.1	0.4	0	0.3	20.4	80.6	189	275.8	279.7	95.7	AAEL020818
LOC110677073	0	0	0	0	0	0	0	0	0	1.3	10	37.6	38.4	81.4	13	AAEL024550
LOC110677074	0	0	0	0.2	0	0	0	0.2	0.4	3	27.6	82.7	62.9	124.4	29.3	AAEL024023
LOC110677075	0.3	0	0.6	0.6	0.2	0.9	0.7	0.4	0.4	2.2	14	52	27	81	16.9	AAEL027491
LOC110677076	0.2	0	0.2	0	0	0	0	0	0	42.3	93.5	63.8	59.3	44.2	55.7	AAEL023112
LOC110677077	0.3	0.4	0.5	0.4	0.4	0.6	1	1.2	1.6	0	0	0	0	0	0	AAEL027862
LOC110677078	0.2	0.2	0.1	0.3	0.7	0.5	0.2	0.4	0.1	0	0	0	0.2	0	0	AAEL025385
LOC110677079	0.1	0.1	0.2	0.1	0.2	0.1	0	0	0	0	0	0	0	0.1	0	AAEL022675
LOC110677080	13.8	13.2	11.8	5.7	10.2	5.8	15.4	14.8	16.5	10.4	10.2	7.6	6.1	4.1	7.9	AAEL026067
LOC110677081	7.2	8.2	7.6	4.7	4	3.4	1.5	1.6	1.5	1.1	1.7	1.2	2.1	2	2.1	AAEL020440				GO:0005515	protein binding
LOC110677082	3.9	4	3.6	0.4	0.7	0.7	0.7	1.1	0.9	1.3	1.7	0.7	1.1	0.5	0.8	AAEL024939				GO:0005515	protein binding
LOC110677083	0.3	0	0	0.1	0	0	0.1	0.2	0.1	0.2	0.2	0.2	0.2	0.5	0.5	AAEL023440
LOC110677084	31.8	36.6	32.9	22.5	18.2	16.5	15.4	16.8	14.7	1.1	0.9	1	2	2.1	2.7	AAEL027921				GO:0003676,GO:0005634,GO:0008270	nucleic acid binding,nucleus,zinc ion binding
LOC110677085	8.6	9.8	11.4	9	7.5	8.1	10	8.8	8.5	0.6	0.6	0.6	1.2	1.4	1.2	AAEL022218				GO:0003676,GO:0005634,GO:0008270,GO:0046872	nucleic acid binding,nucleus,zinc ion binding,metal ion binding
LOC110677086	33.1	28.9	37.8	30.3	32.2	38.4	27.9	29.8	27.1	4.2	3	4.1	3.5	4.2	5.9	AAEL026701				GO:0003676,GO:0005634,GO:0008270,GO:0046872	nucleic acid binding,nucleus,zinc ion binding,metal ion binding
LOC110677087	0.8	0.8	0.8	0.1	0	0	0.1	0	0.1	0.1	0.3	0	0	0	0	AAEL026156				GO:0003676	nucleic acid binding
LOC110677088	15	19.8	22	13	11.3	11.5	9.9	12.1	9.9	2.9	1.8	3.5	2.6	3.1	2.5	AAEL020637				GO:0003676,GO:0005634,GO:0008270	nucleic acid binding,nucleus,zinc ion binding
LOC110677089	23.4	29.5	25.3	21.3	15	12.9	35.2	38.2	34.7	3.9	2.6	4.3	8.7	7.4	8.6	AAEL024367				GO:0003676,GO:0005634,GO:0008270,GO:0046872	nucleic acid binding,nucleus,zinc ion binding,metal ion binding
LOC110677090	22	20.5	26.7	20.6	22.1	23.8	13	14.4	10.9	1.5	1.3	1.8	2.2	1.4	1.8	AAEL024902				GO:0003676	nucleic acid binding
LOC110677091	23	26.4	28.2	18.7	9.9	10.6	19.2	19.5	17.6	1.7	1.4	1.2	4.1	3.3	3.8	AAEL027341				GO:0003676,GO:0005634,GO:0008270	nucleic acid binding,nucleus,zinc ion binding
LOC110677092	0.5	0.7	0.6	0.8	0.9	1.1	0.8	1	0.9	0.1	0	0	0	0.2	0.1	AAEL023501
LOC110677093	12.3	15	14.6	5.3	6.4	4.2	6.3	8.3	7.1	2	1.8	2.5	2.4	2.5	3.1	AAEL028026				GO:0003676,GO:0005634,GO:0008270,GO:0046872	nucleic acid binding,nucleus,zinc ion binding,metal ion binding
LOC110677094	15	15.4	15.4	8.8	11.4	7.8	13.1	15.2	11.9	4.6	4.8	3	2.5	2.5	3.2	AAEL023057				GO:0003676,GO:0005634,GO:0008270,GO:0046872	nucleic acid binding,nucleus,zinc ion binding,metal ion binding
LOC110677095	0.1	0	0.1	0.1	0	0.1	0.3	0.1	0.2	0	0	0.2	0.1	0.2	0	AAEL025550
LOC110677096	0.3	0.1	0.2	0.5	1.2	0.2	0.3	1.2	0.5	1	3.8	6.6	26.5	222.3	97	AAEL021995
LOC110677097	0	0	0	0.1	0.8	0.1	0	0.4	0.1	1	1.8	1.5	102.9	1471.2	587.1	AAEL017025
LOC110677098	0	0	0	0	0.4	0	0	0.1	0.2	6.7	18.7	10.1	93.8	1075.7	427.4	AAEL027439
LOC110677099	0	0	0	0	0	0	0	0	0	0	0.1	0.1	0	0	0.1	AAEL023459
LOC110677100	0	0	0	0	0.3	0	0.1	0.1	0.1	0	0	0.1	0	0.1	0.1	AAEL027432
LOC110677101	2.1	0.7	2.3	11.8	11.7	6.7	5.7	7.4	7.4	0.5	0.1	0.1	1.2	1.3	0.7	AAEL023790
LOC110677102	0.1	0	0.1	0.1	0.1	0.1	0.4	0.7	0.4	0	0	0	0	0	0	AAEL027831
LOC110677103	0.1	0.4	0.5	0.2	0.1	0.1	0.2	0.1	0.3	0	0.1	0.1	0.3	0.2	0.5	AAEL024706
LOC110677104	2.4	1	1.8	1.5	1.2	1.3	0.8	0.6	1.5	0.3	0.5	0.3	0.5	0.6	0.9	AAEL020816
LOC110677105	0.4	0.3	0.1	0.3	0.3	0.6	0.3	0.5	0.4	0	0	0.1	0.2	0	0.2	AAEL025573
LOC110677106	0.4	0.6	0.5	0.5	0.9	0.4	1.5	1.3	1.5	0.5	0.2	0.9	0.5	0.1	0.1	AAEL020336
LOC110677107	0.3	0.7	0.6	0.2	0.2	0.2	0	0.1	0	1	0.9	0.4	0.2	0.2	0.4	AAEL025193
LOC110677108	1.1	1.4	0.5	1.3	2.1	1	0.8	0.6	0.3	5.7	4	6.6	41.5	17.8	92.8	AAEL021463
LOC110677109	0	0	0	0.7	0.2	0.4	0	0	0.4	0.4	0.3	0.6	1.4	0.6	0.7	AAEL025790
LOC110677110	0	0	0	0	0	0	0	0	0	1.4	2.4	1.1	0.8	1.3	0.7	AAEL022333				GO:0005525	GTP binding
LOC110677111	0	0	0	0	0	0	0.1	0.1	0.3	1.5	1.6	0.8	0.5	0.8	0.7	AAEL028014				GO:0005525	GTP binding
LOC110677112	0	0	0	0	0	0	0.5	0.1	0.4	10	8.6	11.8	11.9	12.7	14.5	AAEL023478				GO:0005525	GTP binding
LOC110677113	0.2	0.4	0.4	1.2	1.3	0	0.5	0.8	0.4	0.1	0.2	0.4	0.9	0.3	0	AAEL025098
LOC110677114	0.2	0.1	0.1	1.2	1.6	0.9	0.6	0.9	1.7	0.9	0.6	0.5	1	0.5	0.3	AAEL022011
LOC110677115	0	0	0	0.1	0	0	0.1	0.1	0.1	0	0	0	0	0	0	AAEL025654
LOC110677116	4.9	2.5	3.8	0.8	0.9	4.5	2.3	2.6	2	0.8	1.8	0.9	1.7	1.1	3.5	AAEL021094
LOC110677117	0.7	0.1	1.1	0.8	2.7	1.2	2.4	3.1	2.4	3.4	1.7	2.9	5.6	3.1	4.9	AAEL022772
LOC110677118	0	0	0	0	0	0	0.1	0	0	0	0	0	0	0	0	AAEL025696
LOC110677119	40.1	43.7	42.3	25.7	20.1	25.8	58.8	64.6	61.7	9.9	9.8	9.3	19.1	17.9	22.4	AAEL027022
LOC110677120	1.2	0.7	0.8	2.2	1.4	2.1	2	2.3	1.3	0.6	0.7	0.5	1.2	2.5	0.9	AAEL022133
LOC110677121	0	0	0	0	0	0	0.2	0	0.1	0.1	0	0	0	0	0	AAEL027820
LOC110677122	0	0	0	0	0.2	0	0	0	0.2	0.8	0.3	0.2	0.2	0	0.4	AAEL024915
LOC110677123	0.4	0.4	0.4	0.1	0.1	0.2	0.6	0.5	1	2.8	1.8	2.6	4.7	2.9	11.1	AAEL006451
LOC110677124	0.1	0	0	0	0	0	0	0	0	160.1	118	128.6	28.9	27.1	61.2	AAEL024503				GO:0005576,GO:0008061	extracellular region,chitin binding
LOC110677125	9.8	9.4	14.5	7.3	5.9	7.2	33.4	38.7	31.6	3.9	4.3	3.5	6.4	6.5	7.6	AAEL021286
LOC110677126	1.4	1.4	1.1	0.1	0.1	0	0.3	0.1	0.2	0	0	0	0	0.2	0.1	AAEL026977
LOC110677127	1.6	2.1	1.8	3.1	3.1	2.9	3.8	4.3	4.5	0.1	0.1	0.1	0.4	1	0.3	AAEL022494
LOC110677128	0.2	0.7	0.8	0	0	0	0.4	0.6	0.7	1.1	0.5	0.7	0.1	0.1	0.1	AAEL028169
LOC110677129	0	0	0	0	0.1	0	0	0.3	0.1	0	0	0	0.1	0	0.1	AAEL023685
LOC110677130	1.5	2.2	3	3	3.1	3.2	4.5	3.7	5.3	0.9	0.8	0.9	2.2	3.5	1.7	AAEL028061
LOC110677131	1.5	2.6	1.8	0.2	0.8	1	0.7	0.8	0.6	0	0	0	0.1	0.1	0	AAEL022522
LOC110677132	0.1	0.2	0.1	0.2	0.1	0	0.5	0.5	0.6	0.9	1.4	2.8	10.2	36.1	19.1	AAEL026796
LOC110677133	2.8	2.2	0.2	0.4	0.7	0.8	0.3	0.3	0	0	0	0	0.1	0.1	0.1	AAEL021468
LOC110677134	1.4	4.7	2.3	0.3	0.1	0.1	1.5	1.1	1.4	0	0.1	0.1	0.2	0.2	0	AAEL025843
LOC110677135	0.3	0.5	0.6	0.6	2.2	3	1.5	1.3	0.7	0	0.2	0	0.1	0.2	0.2	AAEL020048
LOC110677136	0	0	0	0	0	0	0	0	0	0	0	0	0	0	0	AAEL023496
LOC110677137	43.9	46	41.7	18.2	25.3	18.6	9.4	8.5	11.6	1.7	1.6	2.4	3.2	1.4	2.5	AAEL028100				GO:0005634,GO:0008270	nucleus,zinc ion binding
LOC110677138	0.2	0.2	0.3	0.3	0.3	0.4	0.8	0.6	0.3	0	0	0.1	0.1	0.1	0.1	AAEL022592
LOC110677139	53.7	46.9	50.8	29.6	31.9	26.7	21.6	22.3	21	2.5	2	2.1	3.7	3.4	4.2	AAEL027186				GO:0005634,GO:0008270	nucleus,zinc ion binding
LOC110677140	0.1	0.4	0.5	0.4	0.3	0.4	0.1	0.2	0.3	0.1	0	0.1	0.2	0	0.1	AAEL024272
LOC110677141	0	0	0	0	0.1	0	0.1	0.1	0.1	0	0	0	0	0	0.3	AAEL024109
LOC110677142	0	0	0	0	0	0	0	0	0	0.2	0	0.1	0	0.1	0.4	AAEL025651
LOC110677143	2.8	0.8	2.1	3.4	3.9	3.5	9.8	7.4	11.1	19.5	19.5	18	32.5	25.4	29.7	AAEL020793				GO:0003712,GO:0006355,GO:0006357,GO:0016592	transcription coregulator activity,regulation of transcription, DNA-templated,regulation of transcription by RNA polymerase II,mediator complex
LOC110677144	25.6	22.9	25.2	19.3	19.8	21.3	13.3	14.6	12.1	2.1	2.9	2.8	1.6	2.3	2.2	AAEL022457				GO:0003676,GO:0005634,GO:0008270,GO:0046872	nucleic acid binding,nucleus,zinc ion binding,metal ion binding
LOC110677145	0	0	0	0.9	0	0	0	0	0	0	0	0	0	0	0	AAEL026365
LOC110677146	9.7	12.6	9.6	11.8	11.2	11	13.9	11.5	12.1	1.8	2	1.4	2.1	1.8	3	AAEL022794				GO:0003676	nucleic acid binding
LOC110677147	22.6	21.9	22.2	18.3	13.8	12.7	14.1	14.5	14.7	1.9	1.5	1.7	2.2	1.8	2.3	AAEL026244				GO:0003676	nucleic acid binding
LOC110677148	479.5	401.6	413.2	305.6	244.8	312	201.4	201.4	192.7	7.9	7.5	6	16.6	11.5	19.7	AAEL023699				GO:0005515,GO:0010997,GO:0097027,GO:1904668	protein binding,anaphase-promoting complex binding,ubiquitin-protein transferase activator activity,positive regulation of ubiquitin protein ligase activity
LOC110677149	0.8	0	0	2.1	1.8	0.6	1	1.6	2.5	0.3	0.4	0.3	0	0.2	0.7	AAEL027690
LOC110677150	38.7	39.9	38.9	12.2	2.6	3.7	2.6	2	1.5	0	0	0	0.3	0.2	0	AAEL023233
LOC110677151	0.2	0.4	0.7	0.3	0.5	0.4	0.6	0.8	0.8	0.1	0	0	0.2	0.2	0.2	AAEL020776
LOC110677152	219.5	186.3	232.2	150.1	127	152.8	66.5	79.1	58.7	3.3	3.4	4.2	9.8	9.6	9.4	AAEL022478	Putative transcriptional repressor protein yy1 [Source:UniProtKB/TrEMBL;Acc:A0A0P6IYK9]			GO:0003676	nucleic acid binding
LOC110677153	0.3	0	0.4	0.4	0.3	0.1	0.5	0.4	0.4	0	0	0	0.2	0	0.2	AAEL028016
LOC110677154	113.8	95.4	108.6	95	71	89.4	66.1	65.1	66.5	14	10.9	10.4	9.1	6.1	10.8	AAEL020015				GO:0003676,GO:0005634,GO:0008270,GO:0046872	nucleic acid binding,nucleus,zinc ion binding,metal ion binding
LOC110677155	10.7	9.8	10.7	8.6	9.2	7.2	10.6	10.3	8.9	1.1	1.6	1.6	2	2.4	2.9	AAEL020014				GO:0003676,GO:0005634,GO:0008270,GO:0046872	nucleic acid binding,nucleus,zinc ion binding,metal ion binding
LOC110677156	16.2	15	14.6	15.1	11.9	11.1	10.8	12	12	4	3.4	2.8	2	2	1.6	AAEL020012				GO:0003676,GO:0005634,GO:0008270	nucleic acid binding,nucleus,zinc ion binding
LOC110677157	0	0	0	0	0	0	0	0	0	0	0	0	0	0	0	AAEL025220
LOC110677158	0.9	2.1	2	5	1	1	1	1.2	1	0	0.1	0	0.1	0.1	0.1	AAEL027794
LOC110677159	0.2	0.3	0.2	0.1	0.1	0.1	0.5	0.5	0.1	0.1	0	0	0	0.1	0.1	AAEL023325
LOC110677160	0	0	0.2	0	0.1	0.2	0.7	0.4	0.4	0	0	0	0	0	0	AAEL022967
LOC110677161	0.1	0.1	0	0	0	0	0.3	0.8	0.2	0	0.2	0.1	0.1	0	0.2	AAEL026940
LOC110677162	0.5	1.1	0.7	1	0.8	0.8	1.2	1.8	2	0.2	0.1	0	0.1	0.1	0.3	AAEL022784
LOC110677163	0	0	0	0	0	0	0.1	0.1	0	0	0	0	0	0	0.1	AAEL027668
LOC110677164	0.2	0.1	0.1	0.1	0.1	0.1	0.3	0.3	0.3	0	0	0	0.1	0	0.1	AAEL025842
LOC110677165	0	0	0.1	0.1	0	0.1	0	0.1	0.1	0.3	0.5	1.8	0.7	1	0.8	AAEL026376
LOC110677166	0	0	0	0	0	0	0	0	0	0.2	0.2	0.2	0.4	0.2	0	AAEL025479
LOC110677167	12.1	12.4	10.8	2.6	5.3	4.2	4.8	4.6	4.1	0.5	0.3	0.3	0.8	0.5	0.7	AAEL021220
LOC110677168	0.1	0.1	0.1	0.1	0.1	0	0.1	0	0.1	0	0	0	0.1	0	0.1	AAEL024699				GO:0046983	protein dimerization activity
LOC110677169	0.1	0.2	0.1	0	0	0	0	0	0	0	0.1	0	0	0	0.1	AAEL020825				GO:0004984,GO:0005549,GO:0005886,GO:0007165,GO:0007608,GO:0016020,GO:0016021,GO:0050896,GO:0050911	olfactory receptor activity,odorant binding,plasma membrane,signal transduction,sensory perception of smell,membrane,integral component of membrane,response to stimulus,detection of chemical stimulus involved in sensory perception of smell
LOC110677170	0.2	0	0.1	0.3	0.6	0	0.2	0.1	0.3	0.4	1	1.6	8.6	135.3	44.7	AAEL021887
LOC110677171	0.2	0	0.2	0.2	0.2	0.3	0.1	0	0.1	0.3	0.9	1.8	9.2	138.9	45.7	AAEL024659
LOC110677172	0.7	0.4	0.1	0.1	0.2	0.3	0	0.1	0	0.3	1.3	5.2	12.5	142.2	50.4	AAEL022308
LOC110677173	0.1	0.1	0.5	0.8	0	0.1	0	0.2	0	0	0.1	0.1	1.5	12.5	6.6	AAEL025558
LOC110677175	2.7	4.6	5	4.9	7.7	2.8	23.7	24.5	22.1	9.2	9.1	9.8	12.3	11.8	13.6	AAEL021359				GO:0022008	neurogenesis
LOC110677176	9.9	4.8	5.9	0.3	0.2	0	1.2	1.7	0.9	0.1	0.1	0	0.3	0.1	0.2	AAEL026214				GO:0000166,GO:0004672,GO:0004674,GO:0005524,GO:0006468,GO:0016301,GO:0016310,GO:0016740	nucleotide binding,protein kinase activity,protein serine/threonine kinase activity,ATP binding,protein phosphorylation,kinase activity,phosphorylation,transferase activity
LOC110677177	0	0	0	0.1	1.8	0.5	0.1	0.2	0	0.4	0.7	1.1	11.1	153.6	45.9	AAEL023858
LOC110677178	0.2	0.4	0.2	0.1	1.6	0.2	0	0	0	0.2	0.3	1.1	14.4	204.4	62.3	AAEL028146
LOC110677179	0	0	0	0	0.2	0.1	0.1	0	0	0	0.3	0.8	4.8	97.6	24.6	AAEL023218
LOC110677180	0	0	0	0	0.1	0.1	0	0	0	0	0	0	0.2	0	0	AAEL023461
LOC110677181	0	0	0.1	0	0.1	0	0.1	0	0.1	0.7	0.4	0.1	0.3	0.3	0.2	AAEL027956
LOC110677182	635.4	571.3	572.2	926.7	913.3	1005	758.7	748.7	835.1	800.9	864	802.1	658.1	538.3	611.9	AAEL020737	40S ribosomal protein S21 [Source:UniProtKB/TrEMBL;Acc:Q1HR25]
LOC110677183	81.5	69.5	82.4	43.8	31.4	27.6	23.7	24.6	20.9	6.9	7.7	5.7	5	4	4.8	AAEL024995
LOC110677184	47.4	41.3	46.7	16.6	10.7	8.3	16.6	19.3	15.4	3.3	3.9	2.8	2.8	3.4	2.2	AAEL021379
LOC110677185	24.9	29.7	39.1	45.1	63.7	33.5	78.3	79.4	78.1	17.2	20.1	17.5	27.6	24.6	27.4	AAEL026154
LOC110677186	0	0	0	0	0	0	0	0	0	48.7	40.6	24.9	61	55.5	72	AAEL022548				GO:0003824,GO:0004553,GO:0005975,GO:0030246	catalytic activity,hydrolase activity, hydrolyzing O-glycosyl compounds,carbohydrate metabolic process,carbohydrate binding
LOC110677187	0.1	0	0	0	0	0	0	0	0	0	0	0	0.1	0	0	AAEL027073
LOC110677188	0.5	1.5	0.6	0.3	0.6	0.2	1.3	1.5	1.4	0.1	0.3	0.1	0	0	0	AAEL023452
LOC110677189	0.1	0	0.1	0.4	0	0.5	0.1	0.1	0.2	0	0	0	0	0	0	AAEL028041
LOC110677190	33.9	34.9	34.5	32.6	29	32.3	38.1	38	38	5.5	6.9	5.4	10.9	8.8	13.3	AAEL020850				GO:0046854,GO:0046855	phosphatidylinositol phosphorylation,inositol phosphate dephosphorylation
LOC110677191	1.4	1.5	1.8	1.7	1.2	0.6	3.6	2.8	3.2	0.4	0	0	0.3	0.4	0	AAEL025690
LOC110677192	0.2	0.4	0.2	0.2	0.2	0.3	0.4	0.3	0.3	0	0	0	0.1	0.1	0.1	AAEL027309
LOC110677193	0.2	0	0	0.2	0.3	0.1	0	0	0.1	0	0	0	0	0	0	AAEL019462				GO:0003677	DNA binding
LOC110677194	0	0	0.1	0.1	0	0	0	0.1	0	0.1	0.3	0.3	0.1	0.4	0.8	AAEL022816
LOC110677195	0.1	0.1	0	0.1	0.1	0.1	0.1	0.1	0.1	0	0	0	0.3	0.3	0.4	AAEL027274
LOC110677196	0	0	0	0	0	0	0	0	0	0	0	0	0	0	0	AAEL021961
LOC110677197	0	0	0	0	0	0	0	0	0	0	0	0	0	0	0	AAEL018070	Odorant receptor [Source:UniProtKB/TrEMBL;Acc:A0A1S4G7E4]			GO:0004984,GO:0005549,GO:0016021	olfactory receptor activity,odorant binding,integral component of membrane
LOC110677198	5	2	7.3	13.6	20.6	8.7	57.7	62	60.5	2.1	1.5	2	4.4	2.8	4.7	AAEL023713				GO:0005515	protein binding
LOC110677199	0	0	0.2	0	0.1	0	0.2	0	0.1	0	0	0.1	0	0.2	0	AAEL021045
LOC110677200	0.8	1.2	1.3	0.1	0.1	0.3	0.8	0.7	0.7	0.5	0.2	0.2	0.7	0.2	0.5	AAEL023995
LOC110677201	6.3	7.3	5.4	1.5	4.4	4.1	7.8	12.4	6.4	0	0	0.1	0	0.3	0.5	AAEL024955
LOC110677202	0.5	0.5	0.6	0.9	1.3	0.9	4.5	4.5	4.3	0.3	0.3	0.2	0.9	0.5	1.4	AAEL024416
LOC110677203	2	3	0.6	0.3	1.1	0.5	1	0.2	0.5	0.9	0.2	0	0.8	0.5	0.5	AAEL020664
LOC110677204	0	0.4	0.1	0.1	0.4	0	0	0	0	0	0	0.1	0	0.1	0.1	AAEL007844				GO:0003677,GO:0006313,GO:0015074	DNA binding,transposition, DNA-mediated,DNA integration
LOC110677205	0.1	0.3	0.1	0.3	0.6	0.1	0.2	0.2	0.1	0	0	0.1	0	0	0	AAEL021610				GO:0003723,GO:0003724,GO:0004386,GO:0005524	RNA binding,RNA helicase activity,helicase activity,ATP binding
LOC110677206	0.1	0.2	0.2	0.1	0.5	0.1	0.1	0.1	0.2	0	0	0	0	0	0	AAEL026638
LOC110677207	1.1	0.7	1.9	2.4	3	0.9	4	4.4	6.1	0.1	0.5	0	0.7	0.1	0.5	AAEL023089
LOC110677208	0.1	0.4	0.2	0	0	0.1	0.2	0.2	0.1	0	0	0	0.1	0.1	0.1	AAEL027947				GO:0000166,GO:0003676,GO:0004540,GO:0004672,GO:0004674,GO:0004803,GO:0005524,GO:0006313,GO:0006397,GO:0006468,GO:0016020,GO:0016301,GO:0016310,GO:0016740,GO:0090501	nucleotide binding,nucleic acid binding,ribonuclease activity,protein kinase activity,protein serine/threonine kinase activity,transposase activity,ATP binding,transposition, DNA-mediated,mRNA processing,protein phosphorylation,membrane,kinase activity,phosphorylation,transferase activity,RNA phosphodiester bond hydrolysis
LOC110677209	1.2	0.7	1	0.3	1.5	1.5	0.6	0.8	0.7	0	0	0	0	0	0.1	AAEL024019
LOC110677210	0	0	0	0	0	0	0.1	0.2	0.3	0	0	0	0.1	0	0.1	AAEL023698
LOC110677211	8.5	9.2	13.1	1.9	2.3	4.7	17.9	22.7	14.4	3.4	3.7	2.5	17	18.3	12.4	AAEL027296
LOC110677212	2.3	1.4	2.2	1.9	2.6	1.4	1.6	1.8	1.8	1.6	1.7	1.9	0.9	0.4	1.3	AAEL019915				GO:0005739,GO:0006754,GO:0006811,GO:0016020,GO:0045263	mitochondrion,ATP biosynthetic process,ion transport,membrane,proton-transporting ATP synthase complex, coupling factor F(o)
LOC110677213	0	0.2	0.1	0.1	0.1	0	0.4	0.6	0.2	0.1	0.1	0	0.4	0.4	0.8	AAEL021153
LOC110677214	2.2	7.2	4.3	1.4	1.4	1.6	2.9	3.3	1.9	0.2	0.1	0.2	0.2	0.6	0.4	AAEL024901
LOC110677215	14.5	17.3	21.2	8.4	10.4	12.5	10	11.2	8.4	1.6	1.1	2	2.4	2	2.4	AAEL020287				GO:0003676	nucleic acid binding
LOC110677216	0	0.1	0.2	0	0.1	0.3	0.2	0.1	0.1	0	0	0.1	0.2	0.1	0.2	AAEL020324				GO:0046983	protein dimerization activity
LOC110677217	0.5	1.4	0.4	0.4	0.3	0.2	1.1	0.9	1.5	0.1	0	0.1	0.2	0.2	0.3	AAEL023942
LOC110677218	0	0	0	0	0	0	0	0	0.1	0	0	0	0	0	0	AAEL027404				GO:0003924,GO:0005525,GO:0005874,GO:0007017	GTPase activity,GTP binding,microtubule,microtubule-based process
LOC110677219	1	0.6	1.4	0.8	0.3	0.5	0.7	1.4	1.2	0	0	0	0	0.2	0.1	AAEL022736
LOC110677220	0	0.1	0.1	0.1	0.1	0.1	0.3	0.4	0.2	0.1	0.1	0.2	0.2	0.1	0.1	AAEL022954
LOC110677221	0	0	0	0	0	0	0.9	0	0	0	0	0	0	0	0.5	AAEL026538
LOC110677222	0.2	0.5	0.5	0.5	0.2	0.3	0.1	0.2	0.5	0.6	0.7	0.4	0.3	0.6	0.4	AAEL024381
LOC110677223	0	0	0	0	0	0	0.2	0	0.1	0	0	0	0	0	0	AAEL021852
LOC110677224	49.8	44.5	44.6	40.3	28.3	34.8	30.5	30.2	31.3	6.5	6.9	4.8	5.4	4.6	5.5	AAEL023252				GO:0003677,GO:0005634,GO:0008270	DNA binding,nucleus,zinc ion binding
LOC110677225	0.2	1.8	0.1	0.4	0	0.6	1.9	1.8	3.1	0.8	0.8	1	1.5	1.6	2	AAEL020604
LOC110677226	0.8	0.7	1.1	1.2	1.3	1.4	0.6	0.7	0.5	0.9	0.8	0.7	0.3	0.6	0.2	AAEL025914
LOC110677227	0.7	0.4	0.6	0.8	0.2	0.4	0.3	0.4	0.2	0.2	0	0.2	0.1	0.1	0	AAEL019775
LOC110677228	1.8	1.4	1.9	1.6	0.8	1.3	0.8	0.5	0.8	0.4	0.1	0.1	0	0.3	0	AAEL024726
LOC110677229	0.4	0.6	0.8	0.3	0.3	0.3	0.4	0.3	0.4	0.5	0.7	0.3	1.2	1.1	2.9	AAEL022094
LOC110677230	0.1	0.1	0	0	0.1	0	0.1	0.1	0.2	0	0	0.1	0	0	0	AAEL024315
LOC110677231	0.4	0.8	0.3	0.4	2.5	1.2	0.6	1.2	0.8	0	0	0.1	0	0.1	0.1	AAEL020750
LOC110677232	0.3	0.3	0.2	0.2	0.2	0.4	0.2	0.3	0.3	0.1	0	0	0.1	0.2	0.2	AAEL021075
LOC110677233	0	0	0	0	0	0	0	0.1	0.1	0	0	0	0	0	0	AAEL025778				GO:0003676,GO:0003677	nucleic acid binding,DNA binding
LOC110677234	0	0.1	0.1	0	0	0.1	0	0	0.1	0.1	0	0	0.1	0.1	0	AAEL022166
LOC110677235	0	0.1	0	0.1	0.1	0	0	0	0	0	0	0	0.1	0	0.1	AAEL027724
LOC110677236	0.2	0.4	0.2	0.1	0.2	0	0.3	0.2	0.2	0.1	0	0.1	0.2	0.2	0.1	AAEL025279
LOC110677237	0.1	0.3	0.1	0	0.1	0	0.1	0.2	0.2	0	0	0.1	0.1	0.1	0.1	AAEL021575
LOC110677238	0	0.4	0.6	1.1	1	0.5	0	0.1	0.2	0	0	0	0.1	0	0	AAEL026359
LOC110677239	0.9	0.9	0.6	0.7	1.2	1.1	1.5	1.3	1.9	0	0	0	0.1	0	0	AAEL021700
LOC110677240	38.9	36.4	34.5	25.1	22.6	22.4	38.2	34.2	36.2	3.1	2.8	3.2	8.7	6	7.9	AAEL026096
LOC110677241	0	0.5	0.2	0	0.2	0	0	0	0	0	0.2	0	0	0	0	AAEL020498
LOC110677242	0.2	0	0.1	0	0	0	0	0	0	0	0	0	0	0	0	AAEL027813				GO:0046983	protein dimerization activity
LOC110677243	0	0.1	0	0.1	0.2	0.1	0.2	0.1	0.8	0	0.1	0.2	0.5	0.8	0.2	AAEL022295
LOC110677244	0.4	0.4	1.1	0.1	0.5	0.1	1.9	1.1	1.2	0.7	0.3	0.6	0.5	0.3	0.2	AAEL020317
LOC110677245	0.9	0.6	0.9	3.3	1.1	0.5	2.9	2.5	3.6	0.5	0.4	0.4	0.1	0.1	0.1	AAEL025006				GO:0005515	protein binding
LOC110677246	0.1	0.1	0.1	0	0.3	0.3	0	0	0	0	0	0	0	0	0	AAEL026097				GO:0016021	integral component of membrane
LOC110677247	42.2	35.6	41.1	18.5	23.3	17.9	17.7	20.5	18.7	22.8	22.5	19.5	11.4	12.3	11.1	AAEL020457				GO:0005515,GO:0005737,GO:0005856	protein binding,cytoplasm,cytoskeleton
LOC110677248	44.3	38.5	45.9	35.4	33.3	49.1	16.8	16.5	14.2	4	3.2	4.3	6.5	7.2	7.4	AAEL026797
LOC110677249	7.4	10.1	12.7	7	8.2	8.5	2.1	3.1	2.3	1.3	0	0.2	0.1	0.1	0.1	AAEL021111
LOC110677250	25.3	22.6	23.1	14.8	13.3	12.4	10.4	11	10.1	2	1.6	1.9	3.4	3.2	3.6	AAEL027232				GO:0003676,GO:0003677,GO:0005634,GO:0008270,GO:0046872	nucleic acid binding,DNA binding,nucleus,zinc ion binding,metal ion binding
LOC110677251	0.3	0.3	0	0	0.2	0.5	0.2	0.3	0.1	0	0	0	0	0	0	AAEL024819
LOC110677252	6.9	5.5	6.7	16.8	15.9	13.3	29.7	21.2	27.2	0.4	0.4	0.6	0.6	1.3	0.8	AAEL021895
LOC110677253	1.1	3.9	1.4	0.8	0.4	0.5	1.2	1.7	1.2	0	0.1	0	0.2	0.1	0.2	AAEL025568
LOC110677254	0.9	2.8	7.4	0.8	2.9	0.6	12.2	12.3	10.8	2.1	2.5	2.3	7.4	7.4	10.8	AAEL021012				GO:0003676	nucleic acid binding
LOC110677255	0	0	0	0	0	0	0	0	0	0	0	0	0	0	0	AAEL024665
LOC110677256	0.9	1.9	1.1	0.3	0.1	0.2	0.9	1.2	1	0	0	0	0	0.1	0.1	AAEL023760
LOC110677257	3.8	4.6	3.9	1.7	1.9	1.6	2.5	3.2	2	0.2	0.4	0.2	0.8	0.3	0.5	AAEL027339
LOC110677258	1.5	2.4	6.6	7.6	13.4	11.7	19.2	15.7	20.6	8.8	11.6	10.3	20.4	16	21.6	AAEL022842
LOC110677259	1	2.5	1.3	0.3	0.2	0.1	1.2	2.3	1.6	0.1	0	0	0	0.1	0.1	AAEL026414
LOC110677260	0.2	0.1	0.1	0.1	0.6	0.1	4	4.5	3.9	0.3	0.5	0.1	0.6	0.9	0.6	AAEL021149
LOC110677261	0	0	0	0	0.2	0.5	0.1	0.1	0.1	0	0	0	0.1	0.1	0.2	AAEL025826
LOC110677262	0	0	0	0	0	0.4	0	0	0	0.3	0.9	2.6	1.2	4.3	2.9	AAEL020117
LOC110677263	0.3	0.2	0.2	0.5	0.8	0	0.2	0.4	0.2	0	0.1	1.2	61.2	291.9	219	AAEL024662
LOC110677264	0	0	0	0.1	0.2	0	0.1	0.1	0.1	0	0.2	0.8	73.3	348.2	266.7	AAEL027162
LOC110677265	0	0	0.3	0	0.1	0	0.1	0.1	0	0	0.1	0	0.1	0	0	AAEL023572
LOC110677266	0	0.2	0	0	0.3	0	0.3	0.3	0.2	0	0.1	0.5	58.6	260.4	214.8	AAEL025947
LOC110677267	0.2	0.2	0	0.9	1.9	0.5	0.7	1.2	1.3	4.6	1.8	1.7	1.2	2.1	2.8	AAEL022350
LOC110677268	0.1	0.2	0.1	0.1	0.3	0	0.4	0	0.4	0	0.1	0.1	0	0	0	AAEL024892
LOC110677269	3.6	6.4	4.7	4.6	11.4	8.5	1.5	1.9	1	11.2	4.2	7.7	5.4	5.5	4.3	AAEL021050
LOC110677270	0	0	0	0	0	0	0	0	0	0	0	0	0	0	0	AAEL026202
LOC110677271	0	0.1	0.1	0.2	0	0.1	0.2	0.4	0.8	0	0.1	0.1	0	0	0.1	AAEL022788
LOC110677272	0.2	0.2	0.1	0.6	0	0	0	0	0.2	0	0	0	0	0	0	AAEL023913				GO:0008270	zinc ion binding
LOC110677273	0	0	0	0	0	0	0	0	0	0	0	0	0	0	0	AAEL026228
LOC110677274	0	0.2	0.2	0.3	3	1.5	0.3	0.3	0.2	0	0	0	0.1	0	0	AAEL020779
LOC110677275	1.9	2.1	2.1	1.5	3.2	2.9	0.7	1.8	1.4	0	0	0.1	1.1	0	0.3	AAEL027577
LOC110677276	23.3	57.2	53.1	68.1	108.3	76.4	170.3	180.5	180	7.3	11.2	7.8	13.9	11.4	9.9	AAEL024645
LOC110677277	1	3.9	3.5	11.2	13.9	9.7	43.8	48	44.5	3.8	3.2	2.5	3.7	3.8	3.4	AAEL020842
LOC110677351	0	0	0	0	0	0	0.9	1.5	2.3	1.4	0	1.4	0.7	2.6	1.4	AAEL023527
LOC110677362	3.7	1.9	2.4	1.8	0.5	0.2	0.1	0	0	0	0	0	0	0	0	AAEL020762
LOC110677631	0.2	0.4	0.8	0.5	0.6	0.3	2.4	1.9	1.9	0.5	0.5	0.4	1.3	0.7	1.9	AAEL020922				GO:0005515	protein binding
LOC110677632	0	0.1	0	0.1	0	0.1	0.2	0	0.1	0	0	0	0.3	0	0.4	AAEL027454
LOC110677633	1.2	0.2	0.5	0.4	0.5	0.4	0.7	0.7	0.7	0.1	0.1	0.2	0.1	0.3	0.3	AAEL022841
LOC110677634	0	0	0	0	0.1	0.1	0	0	0	0	0	0	0	0	0	AAEL020146				GO:0003677	DNA binding
LOC110677635	581.9	513.6	513.3	339.9	346.1	420.7	183.3	202.1	188.6	974.6	1576	962.3	1007.4	727.4	1153.4	AAEL023743
LOC110677636	0.6	1.2	0.3	0.3	0.3	0.2	0.9	0.7	1	0.2	0.3	0.2	0.3	0.5	0.4	AAEL020974
LOC110677637	35.9	178.4	326.8	1.9	3.8	1.9	5.5	4.7	4.3	0	0.1	0	1.1	1.1	0.7	AAEL024621
LOC110677638	33.6	163.9	296	1.9	3.6	1.9	5.2	4.1	4.1	0	0.1	0	1.1	1.1	0.6	AAEL021936
LOC110677639	0	0	0	0	0	0	0	0	0	0	0	0	0	0	0	AAEL025516				GO:0003676,GO:0003677	nucleic acid binding,DNA binding
LOC110677640	0.1	0.3	0.2	0	0.1	0	0.5	0.5	0.2	0.1	0	0.1	0.1	0.1	0.1	AAEL024464
LOC110677641	0	0	0	0	0	0	0	0	0	0.2	0	0	0	0	0.1	AAEL027922
LOC110677642	5.1	7.5	4.8	1.7	2.9	2.7	3.5	3.4	3.4	0.1	0.2	0.1	0.1	0.6	0.2	AAEL027298
LOC110677643	2.5	1	1.6	3.7	0.1	0.1	0	0	0	0	0	0	0	0	0	AAEL022714
LOC110677644	0	0	0	0	0	0	0	0	0	0	0	0	0	0	0	AAEL026105
LOC110677645	0.2	0.5	0.2	0.4	0	0	0.1	0.1	0	0.1	0	0	0	0.1	0	AAEL021551
LOC110677646	0	1	0.1	0	0.1	0.3	0.5	0.6	0.3	0	0.4	0	0.4	0	0.2	AAEL026847
LOC110677647	0	0	0	0.1	0	0	0	0	0	0	0	0	0	0	0	AAEL022379
LOC110677649	0.2	0.5	0.2	0.2	0.2	0.4	0.4	0.3	0.4	0	0.1	0.1	0.1	0.2	0.2	AAEL020873
LOC110677650	1.1	1.6	1.2	0.6	0.1	0.3	0.8	0.9	1	0	0	0	0.3	0.2	0.1	AAEL023364
LOC110677651	2.6	2.4	2.7	1.1	0.8	0.3	0.5	0.9	0.8	6.4	13.2	3.5	3	1.9	2.1	AAEL025744
LOC110677652	54.4	49.3	48.3	12.9	15.3	13.4	5.1	5.8	4.2	7.9	8.2	8.8	9.7	9.5	9.8	AAEL024341
LOC110677653	1	1.1	1.4	2	2.4	1.5	6.8	8.5	6.3	0.3	0.5	0.7	1.3	2	1.3	AAEL019973				GO:0005254,GO:0005886,GO:0006811,GO:0006821,GO:0016020,GO:0016021,GO:0034707,GO:1902476	chloride channel activity,plasma membrane,ion transport,chloride transport,membrane,integral component of membrane,chloride channel complex,chloride transmembrane transport
LOC110677654	3.8	7.7	6.5	0.9	1	0.6	0.2	0.5	0.2	0	0	0	0	0	0	AAEL025234
LOC110677655	0	0.3	0	0	0	0	0	0	0	0	0	0	0	0	0	AAEL021699
LOC110677656	0.2	0	0.1	0.3	0.2	0.2	0.7	0.5	0.5	0.1	0	0	0.1	0	0	AAEL026558
LOC110677657	39.7	42.5	42.8	29	27.7	20.5	31.4	31	30.1	4.2	5.6	3.8	4.1	4.7	6.9	AAEL023144				GO:0003676,GO:0004803,GO:0006313	nucleic acid binding,transposase activity,transposition, DNA-mediated
LOC110677658	0	0	0	0.2	0	0	0	0	0.1	0	0	0	0	0	0	AAEL027499
LOC110677659	3.3	2.7	4.6	0.6	0.5	0.6	0.4	0.3	0.3	1.5	1.8	0.9	0.8	1.1	0.5	AAEL020156				GO:0004114,GO:0007165	3',5'-cyclic-nucleotide phosphodiesterase activity,signal transduction
LOC110677660	1.6	0.9	0.2	1.2	2.5	2.4	1.7	2.3	1.5	0.1	0	0	0.4	0.6	0.7	AAEL021713
LOC110677661	0	0.2	0	0.1	0	0	0.2	0	0.2	0	0	0	0.1	0	0.1	AAEL026263
LOC110677662	0	1	0	0.8	0.4	0	0	0.6	0.7	0	0.3	0	0.2	0.5	1.2	AAEL027372
LOC110677663	4.5	6.1	3.8	2.6	3.2	2	4.2	4.5	4.2	1.8	1.1	1.7	0.9	1.3	1.1	AAEL023914
LOC110677664	2.7	2.3	3.9	5.4	1.2	1.3	1.3	0.4	0	0	0	0.3	0	0	0	AAEL020318
LOC110677665	70.4	75.7	72	33.6	30.6	30.3	30.6	35.3	29.3	6.5	6.1	6.6	9	13.2	9.1	AAEL010932	RNAse h [Source:VB Community Annotation]			GO:0003676,GO:0004527,GO:0046872,GO:0090305	nucleic acid binding,exonuclease activity,metal ion binding,nucleic acid phosphodiester bond hydrolysis
LOC110677666	3	5.3	4.2	0.5	0.8	0.4	0.2	0.3	0.2	0	0	0	0	0	0	AAEL027909
LOC110677668	4.9	6.2	8.1	15.7	13	8.6	24.7	22.1	23.4	9.6	5.2	7.8	13.4	11.2	14.4	AAEL020234
LOC110677669	1.1	1	1.6	0.7	1.1	0.4	3.4	3.4	3.4	9.3	6.9	7.3	10.1	8.7	14.1	AAEL024539
LOC110677670	4.9	6.2	8.1	15.7	13	8.6	24.7	22.1	23.4	9.6	5.2	7.8	13.4	11.2	14.4	AAEL026520
LOC110677671	1	2.5	2.7	3	3.6	1.5	4.1	5.5	4.5	0.7	0.2	0.4	0.3	0.5	0.2	AAEL024150
LOC110677672	1.6	1.7	0.8	0.2	0.2	0	0.5	1.4	0.8	0.1	0.1	0.1	0.8	0.3	1.2	AAEL020685
LOC110677673	0.4	0.5	0.3	0.7	0.8	0.8	1	1.5	1.8	0.2	0.1	0.1	0.3	0.6	0.1	AAEL024985
LOC110677674	0.7	0.7	0.5	0.2	0.4	0.7	0.8	0.6	0.7	0.1	0.1	0.3	0.1	0.2	0	AAEL021632
LOC110677675	0.9	2.1	1.2	0.2	0	0.1	0.3	0.1	0.2	0.4	0.1	0.6	0.4	0.3	0.3	AAEL025350
LOC110677676	0.3	0.1	0.8	0.2	0	0	0	0	0	0.1	0.1	0.1	0.2	0.2	0.1	AAEL023104				GO:0016021	integral component of membrane
LOC110677677	0	0.1	0	0	0	0	0	0	0	0	0	0	0	0	0	AAEL026469
LOC110677678	0	0.1	0	0.1	0	0	0	0.1	0	0	0	0.1	0.4	0.5	0.7	AAEL023717
LOC110677679	0	0	0	0	0	0	0	0	0	0	0	0	0	0	0	AAEL027659
LOC110677680	0	0	0	0	0	0	0	0	0	0	0	0	0	0.1	0	AAEL027017
LOC110677681	0	0	0	0	0	0	0	0	0	0	0	0	0	0	0.1	AAEL022517
LOC110677682	3.1	2.7	3.1	1.3	1.4	0.8	1	1.6	1	0.5	0.8	1.1	2.8	4.1	3.3	AAEL021427
LOC110677683	2.6	3.4	4	1.1	1	0.6	1	1.6	1	0.9	0.6	1.3	1.2	2.2	1.8	AAEL024900
LOC110677684	1.9	1.6	1.2	0.3	3	2.7	1.3	1	0.7	0	0.2	0.1	0	0.1	0	AAEL020027				GO:0003676	nucleic acid binding
LOC110677685	415.5	391.9	401.9	629.7	590.5	668.8	583.2	589.7	668.9	619.7	666.1	621.8	573.9	489.5	565.6	AAEL023769				GO:0003735,GO:0005840,GO:0006412	structural constituent of ribosome,ribosome,translation
LOC110677686	0.9	2.9	1.4	0.9	1	0.5	2.7	2.8	2.8	0.1	0.1	0.1	0.2	0.1	0.1	AAEL022790
LOC110677687	0	0	0	0.2	0	0.2	0.1	0.2	0	0	0.4	0.1	0.1	0	0.3	AAEL027161
LOC110677688	2.4	1	1.5	0.7	0.4	0	0.1	0	0.1	9	5.7	7.6	7.5	6.7	7.1	AAEL022432
LOC110677690	0	0	0	0	0	0	0	0.1	0.2	0	0	0.1	0.1	0	0.1	AAEL026005
LOC110677691	14	18.7	19.1	7	5.3	5.1	43.2	47.1	39.5	2.5	2.9	2.5	5.1	4.7	7.3	AAEL019908				GO:0003677,GO:0005634,GO:0008270,GO:0046872	DNA binding,nucleus,zinc ion binding,metal ion binding
LOC110677692	0	0.8	0.6	0.3	0.3	0.4	0.8	0.4	0	0	0	0.1	0	0	0.2	AAEL023623
LOC110677693	0	0	0	0.2	0.2	0	0	0	0	0.1	0.4	0.1	0.2	0.4	0.2	AAEL027849				GO:0005515	protein binding
LOC110677695	0.5	1.1	0.6	0.7	0.3	0.1	0.5	0.7	0.5	0.2	0.3	0.2	0.2	0.3	0.2	AAEL026311
LOC110677696	0	0.2	0.1	0	0.1	0	0.2	0.3	0.1	0.1	0.1	0.1	0.2	0.3	0.1	AAEL021215				GO:0003676,GO:0003677	nucleic acid binding,DNA binding
LOC110677697	0	0	0	0	0	0	0	0.3	0	0	0.2	0	0	0	0	AAEL025909
LOC110677698	1.6	1.7	2.8	0.5	0.9	0.8	5.1	4.7	4.3	0	0	0	0.6	0.4	0.6	AAEL020085
LOC110677699	0	0.2	0.1	0	0.1	0	0.1	0.3	0.1	0.1	0.1	0.1	0.2	0.3	0.1	AAEL024795				GO:0003676,GO:0003677	nucleic acid binding,DNA binding
LOC110677700	0	0.2	0.1	0	0.1	0	0.1	0.3	0.1	0.1	0.1	0.1	0.2	0.3	0.1	AAEL027670				GO:0003676,GO:0003677	nucleic acid binding,DNA binding
LOC110677701	0	0	0	0	0	0	0	0.1	0	0	0	0	0	0	0.1	AAEL024214
LOC110677702	0.7	1.8	1.7	2.1	4.2	8.1	1.9	4	2.5	2.1	0.8	1.7	1.5	2	2.5	AAEL026383
LOC110677703	0	0	0	0	0	0	0.2	0	0	0	0	0	0	0	0	AAEL022828
LOC110677704	21.8	21.1	19.8	11.5	11.6	10.2	19.7	18.5	18.8	7.5	8.7	5.2	4.4	3.3	4.6	AAEL025524				GO:0000166,GO:0003676,GO:0003677,GO:0003678,GO:0004003,GO:0004386,GO:0005524,GO:0005634,GO:0006139,GO:0006281,GO:0006289,GO:0006974,GO:0016787,GO:0016818,GO:0032508	nucleotide binding,nucleic acid binding,DNA binding,DNA helicase activity,GO_0004003,helicase activity,ATP binding,nucleus,nucleobase-containing compound metabolic process,DNA repair,nucleotide-excision repair,cellular response to DNA damage stimulus,hydrolase activity,hydrolase activity, acting on acid anhydrides, in phosphorus-containing anhydrides,DNA duplex unwinding
LOC110677705	1.2	1.4	1.3	1.2	1.3	0.8	2.6	2.4	2.8	0.3	0.1	0.1	0.3	0.1	0.3	AAEL021863
LOC110677706	0.2	0	0	0.5	0.2	0.1	7.7	7	5.2	27.8	17.6	22.5	4.7	4.6	6.7	AAEL024114
LOC110677707	1	0.8	0.4	0.4	0.9	0.6	0.1	0.3	0.2	0.1	0.4	0.1	0.4	0.4	0.5	AAEL020372
LOC110677708	0.3	0.1	0.5	0.2	0.1	0	0.3	0.1	0.2	0.4	0.2	0.6	0.2	0.1	0.2	AAEL023311				GO:0003676	nucleic acid binding
LOC110677709	0.8	1.3	2.1	1.5	3.3	1.2	17.7	18.8	17.5	3.4	2.8	3.1	7.5	7.9	7.9	AAEL027706				GO:0005085,GO:0006897,GO:0007165,GO:0016020,GO:0043087	guanyl-nucleotide exchange factor activity,endocytosis,signal transduction,membrane,regulation of GTPase activity
LOC110677710	0.1	0.3	0.1	1.9	0.8	0.7	0.1	0.3	0.2	0	0	0.1	0.1	0	0	AAEL023910
LOC110677711	0	0.1	0	0.1	0.3	0.2	0.2	0.2	0.3	0	0	0	0	0	0	AAEL027390
LOC110677712	168.5	173.6	181.2	121.3	73.6	80.8	195.5	206.5	187.4	39.6	42.4	33.6	38.9	33.9	43.8	AAEL020741				GO:0005524	ATP binding
LOC110677713	0	0	0	0	0	0	0	0	0	0	0	0	0	0	0	AAEL024331
LOC110677714	0.7	0.7	0.5	0.5	0.7	0.6	1.2	1.4	1.4	0.7	0.3	0.5	1.9	1.7	2.4	AAEL021658
LOC110677715	66.9	96	74.4	57.5	45.2	41.6	74.2	75.3	71.6	1.7	1.4	1.2	9	4.5	11.8	AAEL025238
LOC110677716	0.8	0.4	0.5	2.8	2.8	2.1	6.4	6.5	5.3	0.1	0.2	0.2	0.3	0.3	0.8	AAEL027229
LOC110677717	0	0	0	0	0	0	0	0	0	29.2	25.5	31.8	11.4	16.4	20.9	AAEL019829				GO:0006508,GO:0008233,GO:0008237,GO:0008270,GO:0016787,GO:0046872	proteolysis,peptidase activity,metallopeptidase activity,zinc ion binding,hydrolase activity,metal ion binding
LOC110677718	6.9	40.6	6	1.2	3.4	5	1.7	3.4	2.2	1.7	1.7	1.3	3	3.9	2.3	AAEL024592
LOC110677719	0	0.5	0.2	0.2	0.5	0.1	0.1	0.3	0.2	0	0.1	0	0.2	0.2	0.2	AAEL023990
LOC110677720	0.2	0.2	0.1	0.3	0.5	0.5	0.4	0.5	0.5	0	0.1	0	0.1	0.1	0.2	AAEL020225
LOC110677721	0	1.2	0	1.3	0	0	0.3	0	0.3	0	0	0	0	0	0	AAEL024890
LOC110677722	0.3	0	0.2	0.2	0	0	0	0	0	0	0	0	0	0	0	AAEL021409
LOC110677723	0	0	0	0	0	0	0	0	0	0	0	0	0	0	0	AAEL025988				GO:0046983	protein dimerization activity
LOC110677724	0.1	0	0	0	0	0	0	0	0	0	0	0	0.1	0	0	AAEL022551
LOC110677725	2.8	17.8	4.5	0	0.5	1.1	3.2	1.5	3.7	3.1	5.1	6.2	5.1	3	7.4	AAEL026267
LOC110677727	0.3	0.5	1.3	1.6	2	1.3	1.5	2.2	1.4	0	0.1	0	0	0.2	0	AAEL025954
LOC110677728	0.9	0.9	1.2	2.3	2.8	2	4.1	4.2	4.4	0.4	0.6	0.6	1.2	0.5	1.2	AAEL022451
LOC110677729	1	0.9	1.2	2	2.7	1.6	4.7	4.6	4.4	0.4	0.7	0.7	1.4	0.6	1.3	AAEL026839
LOC110677730	0	0	0	0.2	0	0	0	0	0.1	0	0	0	0.3	0	0.1	AAEL024701
LOC110677731	150.2	190	151.9	48	54.5	62.8	39.3	44.2	38.4	2.3	2.4	2.7	2.3	2.1	2.5	AAEL021862
LOC110677732	0.5	0.4	0.2	0.4	0.6	0.4	0.1	0.5	0.1	45	41	20.7	786.3	3914	3110.5	AAEL025555				GO:0042302	structural constituent of cuticle
LOC110677733	0	0	0	0	0	0	0	0	0	0	0	0	1.2	1.2	0.1	AAEL026306				GO:0016021,GO:0042302	integral component of membrane,structural constituent of cuticle
LOC110677734	0.1	0	0.1	0.1	0.1	0.1	0	0.1	0.2	0	0	0	9.9	90	46.1	AAEL023763				GO:0042302	structural constituent of cuticle
LOC110677735	1.4	1.3	1.3	1.5	1.3	1.8	3.5	4.2	3.1	0.7	0.7	0.8	2.7	2	3.3	AAEL019457				GO:0003677,GO:0006355,GO:0043565	DNA binding,regulation of transcription, DNA-templated,sequence-specific DNA binding
LOC110677736	0.6	0.8	0.8	7.3	1.7	1.3	0.4	0.3	0.3	0	0	0	0.1	0	0	AAEL020940				GO:0003676	nucleic acid binding
LOC110677737	0	0.6	0	0.5	0.9	0	0.6	0.2	0.7	0	0	0	0	0	0.2	AAEL024646
LOC110677738	0	0	0	0	0	0	0.1	0	0	0.2	0	0	0	0	0	AAEL021985
LOC110677739	26.6	23.9	30.9	17.1	14.8	13.7	24.6	28.1	23.9	4.6	4.9	4.1	8.1	8.3	9.6	AAEL025635
LOC110677740	0	0	0	0	0	0	0	0	0	0	0	0	0	0	0	AAEL026829
LOC110677741	0.3	0.4	0.5	0	0.1	0.1	0	0.1	0	0	0	0	0.1	0.2	0.1	AAEL023959
LOC110677742	0	0	0.4	0	0	0	0.7	0.2	0.7	107.5	109.2	98	62.9	58.8	70.4	AAEL027717
LOC110677743	39	56.4	43.7	22.1	32.3	23	32.6	36.9	35.8	16.9	11.6	14.9	10.8	9.5	11	AAEL023534
LOC110677744	0.1	0.2	0.1	0.2	0	0	0.2	0.4	0.4	0.2	0.3	0.1	0.4	0.7	0.8	AAEL020795
LOC110677745	0	0	0	0	0	0	0	0	0	0	0	0	0	0	0	AAEL024513
LOC110677746	0.2	0.2	0.1	1	1.1	0.6	1.9	2	2.9	0	0.2	0.2	0	0	0.1	AAEL021740
LOC110677747	0.1	0.2	0.1	0.9	1.2	0.7	1.4	1.5	2.2	0.5	0.8	0.3	0.8	1.1	1	AAEL025691
LOC110677748	0.1	0.3	0.2	0	0.1	0	0.2	0.4	0.3	0.4	0.3	0.1	0	0	0.1	AAEL022978
LOC110677749	115.2	124.6	135.9	119.1	102.2	97.6	165.7	173.3	151	16.7	18.9	18.5	26	23.8	26.1	AAEL026817				GO:0003677,GO:0005515,GO:0005634	DNA binding,protein binding,nucleus
LOC110677750	0.1	0	0	0	0	0	0	0.1	0	3.5	5.6	6.3	5.1	15.1	9.1	AAEL026838
LOC110677751	92.7	91.3	116.3	72	54.1	46.3	7.8	13.1	5.4	0	0	0	0	0	0	AAEL023177
LOC110677752	0.1	0.5	0.2	0.2	0.3	0.2	0	0.1	0	0	0	0	0.1	0.5	0	AAEL019873
LOC110677753	0	0	0	0	0	0	0	0	0	0	0	0	0	0	0	AAEL021594
LOC110677754	5.5	5	5.1	6.7	0.1	0.1	0.4	0.3	0.4	0.6	0.4	0.6	0.5	0.7	0.5	AAEL024252
LOC110677755	5.3	16.2	10.2	4.9	10.2	3.5	14.9	16.1	14.4	2.4	3.8	2.9	5.9	5.2	9.2	AAEL020671
LOC110677756	4.2	8.4	4.7	1.4	0.7	3.3	1.4	3.1	1.1	0.2	0	0.6	1.4	0.9	1.4	AAEL023416
LOC110677757	4.8	4.5	5	4.6	4.5	4.4	11.6	10.9	9.5	0.8	0.7	0.8	1.4	1.5	1.3	AAEL027918				GO:0007186,GO:0016020,GO:0016021,GO:0019236	G protein-coupled receptor signaling pathway,membrane,integral component of membrane,response to pheromone
LOC110677758	0	0.1	0.3	0.2	0.2	0	0.4	0.6	0.2	0	0	0.1	0.2	0.1	0.1	AAEL024073
LOC110677759	0.3	0.6	0	0.6	0	0.3	0.1	0	0	0	0	0	0	0	0	AAEL026614
LOC110677760	0.2	0	0.5	0	0	0	0	0	0.2	0	0	0	0.1	0	0.1	AAEL021619
LOC110677761	32.2	31.9	32	22.8	18.3	24.8	10.7	9.4	9	2.7	2.1	1.8	1.4	1.8	1.8	AAEL026672	C2H2-type Zn-finger protein [Source:UniProtKB/TrEMBL;Acc:Q1HRG5]			GO:0003676	nucleic acid binding
LOC110677762	0.1	0.3	0.3	0.3	1.5	0.5	0.5	0.6	0.5	0.1	0	0	0.2	0.2	0.1	AAEL023092
LOC110677763	0.3	0.6	0.5	0.7	0.2	0.1	0.8	0.9	0.5	0.2	0.3	0	0.4	0.6	0.1	AAEL028162
LOC110677764	2086.3	1956.4	1928.3	3777	3883.2	3476.2	2453.3	2366.3	2545.7	3555	3746.3	3782.8	2578.5	2380	2480.6	AAEL024434	60S ribosomal protein L13a (Fragment) [Source:UniProtKB/TrEMBL;Acc:Q1HR63]			GO:0003735,GO:0005840,GO:0006412,GO:0015934	structural constituent of ribosome,ribosome,translation,large ribosomal subunit
LOC110677765	1.5	2.6	1.6	2	2.3	2	0.9	1.3	2.5	6.3	9.3	6.3	4.5	3.1	2	AAEL020221
LOC110677766	0.2	0.7	0.6	0.7	1.1	1	0.8	1.5	1	0.2	0.1	0	0	0.3	0.4	AAEL024851
LOC110677767	0.5	0.7	0.3	0.2	0.6	0.3	0.9	0.6	0.5	0.5	0.8	0.3	0.2	0.8	0.2	AAEL021725
LOC110677768	11.7	13.4	17.7	3.7	1.3	0.4	0	0.7	0.3	0	0	0	0	0	0	AAEL026225
LOC110677769	0.7	1.1	0.7	0.2	1.7	0.8	2.1	2	2.6	0.1	0.6	0.1	1.1	0.4	1	AAEL022764
LOC110677770	22.4	21.1	23.3	18.1	9.6	14.1	14.1	15.7	13.2	8.8	10.6	7.1	5.2	5.5	4.8	AAEL027492				GO:0005509,GO:0017110	calcium ion binding,nucleoside-diphosphatase activity
LOC110677771	0.9	0.9	1.9	2	1.8	0.5	4	3.2	5	2.4	3.8	2.8	3.1	3.2	3.6	AAEL024038
LOC110677772	0.3	1	0.4	0.3	0.3	0.2	0	0	0	0	0.1	0.1	0.2	0.3	0.2	AAEL026554
LOC110677773	0	0	0	0	0	0	0.1	0.1	0.7	0.4	0.4	0.3	11.7	7.9	3.7	AAEL019856
LOC110677774	0.5	0.3	0.4	0.9	2.2	1	1.7	1.8	1.7	10.8	8.6	9	11.3	10.7	7.3	AAEL024413
LOC110677775	0	0	0.1	0	0	0	0	0	0	0	0	0.1	0	0	0.1	AAEL020623
LOC110677776	0.2	0	0.1	0.3	0.2	0.2	0	0	0	0	0	0	0	0	0	AAEL023599
LOC110677777	0.6	0	0.9	1.1	0.7	0.5	0.7	0.7	4.3	0.1	0.2	0	2.8	1.3	5.5	AAEL018102				GO:0005549	odorant binding
LOC110677778	0	0	0	0	0.2	0	0	0	0	0	0	0	0	0	0	AAEL023962				GO:0005515	protein binding
LOC110677779	0.2	0.1	0.2	0.5	0.5	0.1	0.7	0.5	0.6	0.1	0.2	0.1	0.3	0.1	0.3	AAEL026492
LOC110677780	0.3	0.2	0.2	0.4	0.5	0.4	0.3	0.5	0.4	0	0.1	0.1	0.1	0.1	0.2	AAEL022909
LOC110677781	0.1	0.1	0	0.1	0.3	0.3	0.2	0.1	0.2	0	0	0	0.1	0	0	AAEL026661
LOC110677782	0.4	0.5	0.2	0.1	0.3	0.1	0.3	0.3	0.3	0.1	0.1	0.1	0.3	0.4	0.3	AAEL022061
LOC110677783	2.2	1.9	1.6	0.6	0.8	0.9	1.1	0.8	0.4	0	0.1	0.1	0	0.3	0.2	AAEL026684
LOC110677784	0	0	0	0	0	0	0	0	0	0.3	1	0.4	0.8	0.4	2.3	AAEL021646
LOC110677785	0	0.4	0.3	0.2	0.3	0.2	0.7	1	0.7	1.3	1.6	1.3	1.2	0.8	1.5	AAEL008173
LOC110677786	2.3	3.6	2.7	1.7	1.7	1.7	1.2	0.9	0.6	0	0.2	0.3	0.8	0.5	0.2	AAEL020904
LOC110677787	0	0	0	0	0	0	0	0	0	0	0	0	0	0.3	0	AAEL020832
LOC110677788	81.8	81.9	84.2	57.7	42.2	59.7	34.1	38.1	30.4	1.8	1.9	2	4.8	4.8	5.7	AAEL008027				GO:0005515,GO:0005634,GO:0005694,GO:0008168,GO:0016740,GO:0032259,GO:0034773,GO:0042799	protein binding,nucleus,chromosome,methyltransferase activity,transferase activity,methylation,histone H4-K20 trimethylation,histone methyltransferase activity (H4-K20 specific)
LOC110677789	1	1	1.1	0.7	1.2	0.6	3.5	4.2	3.3	0.2	0.8	0.5	0.6	1.3	1.4	AAEL027449
LOC110677790	0	0.1	0.1	0.1	0.2	0.2	0.5	0.5	0.4	0.1	0.2	0.1	0.1	0.1	0.3	AAEL020839
LOC110677791	0.2	0.2	0.1	0.3	0.4	0.3	0.4	0.4	0.3	0	0.1	0.1	0.1	0.1	0.1	AAEL024273
LOC110677792	0	0.2	0	0.1	0.1	0	0.2	0.3	0.3	0	0	0	0	0	0	AAEL022085
LOC110677793	0	0	0	0	0	0	0	0	0	0	0.1	0	0.1	0	0.1	AAEL020916
LOC110677794	0	0	0	0	0	0.1	0	0	0	0	0	0	0	0.1	0	AAEL025787
LOC110677795	0	0.1	0.1	0	0	0	0.1	0.1	0	0	0	0	0.1	0.1	0.2	AAEL021849
LOC110677796	0	0	0	0	0	0	0	0	0	0	0	0	0	0	0	AAEL025688				GO:0000786,GO:0003677,GO:0006334,GO:0042025	nucleosome,DNA binding,nucleosome assembly,host cell nucleus
LOC110677797	0	0	0	0	0	0	0	0	0	0	0	0	0	0	0	AAEL022883				GO:0000786,GO:0003677,GO:0006334,GO:0042025	nucleosome,DNA binding,nucleosome assembly,host cell nucleus
LOC110677798	0	0	0	0	0	0	0	0	0	0	0	0	0	0	0	AAEL026515	Histone H2A [Source:UniProtKB/TrEMBL;Acc:Q173V2]
LOC110677799	0	0	0	0	0	0	0	0	0	0	0	0	0	0	0	AAEL023805	Histone H2A [Source:UniProtKB/TrEMBL;Acc:Q173V2]			GO:0000786,GO:0003677,GO:0005634,GO:0005694,GO:0046982	nucleosome,DNA binding,nucleus,chromosome,protein heterodimerization activity
LOC110677800	0	0	0	0	0	0	0	0	0	0	0	0	0	0	0	AAEL024069	Histone H2B [Source:UniProtKB/TrEMBL;Acc:Q17EF1]
LOC110677801	0	0	0	0	0	0	0	0	0	0	0	0	0	0	0	AAEL027497	Histone H2B [Source:UniProtKB/TrEMBL;Acc:Q17EF1]
LOC110677802	0	0	0	0	0	0	0	0	0	0	0	0	0	0	0	AAEL024909	Histone H2B [Source:UniProtKB/TrEMBL;Acc:Q17EF1]
LOC110677803	0	0	0	0	0	0	0	0	0	0	0	0	0	0	0	AAEL020249	Histone H2A [Source:UniProtKB/TrEMBL;Acc:Q173V2]
LOC110677804	0	0	0	0	0	0	0	0	0	0	0	0	0	0	0	AAEL022513	Histone H4 [Source:UniProtKB/TrEMBL;Acc:Q16IE4]
LOC110677805	0	0	0	0	0	0	0	0	0	0	0	0	0	0	0	AAEL026982				GO:0000786,GO:0003677,GO:0006334,GO:0042025	nucleosome,DNA binding,nucleosome assembly,host cell nucleus
LOC110677806	0	0	0	0	0	0	0	0	0	0	0	0	0	0	0	AAEL021271				GO:0000786,GO:0003677,GO:0006334,GO:0042025	nucleosome,DNA binding,nucleosome assembly,host cell nucleus
LOC110677807	0	0	0	0	0	0	0	0	0	0	0	0	0	0	0	AAEL025851	Histone H2B [Source:UniProtKB/TrEMBL;Acc:Q17EF1]
LOC110677808	0	0	0	0	0	0	0	0	0	0	0	0	0	0	0	AAEL024279	Histone H2B [Source:UniProtKB/TrEMBL;Acc:Q17EF1]			GO:0000786,GO:0003677,GO:0005634,GO:0005694,GO:0046982	nucleosome,DNA binding,nucleus,chromosome,protein heterodimerization activity
LOC110677809	0	0	0	0	0	0	0	0	0	0	0	0	0	0	0	AAEL020517	Histone H4 [Source:UniProtKB/TrEMBL;Acc:Q16IE4]
LOC110677810	0	0	0	0	0	0	0	0	0	0	0	0	0	0	0	AAEL021577	Histone H4 [Source:UniProtKB/TrEMBL;Acc:Q16IE4]
LOC110677811	0	0	0	0	0	0	0	0	0	0	0	0	0	0	0	AAEL022955
LOC110677812	1	0.4	0.8	0.7	1	0.6	1.8	2.4	1.8	1.4	1.3	1.6	0.7	0.7	0.8	AAEL026245
LOC110677813	3.3	2.1	3.5	12.3	10	11.7	9.4	10	9.9	3.5	3.5	3.6	9.1	8.7	10.5	AAEL024098				GO:0005634	nucleus
LOC110677814	0	0	0	0	0	0	0	0	0	0	0	0	0	0	0.2	AAEL020718
LOC110677815	0	0	0	0	0	0	0.1	0.2	0.2	0.2	0.2	0.1	0.4	0.2	0.2	AAEL024309
LOC110677816	0	0	0	0	0	0	0	0	0	0	0	0	0	0	0	AAEL020350
LOC110677817	1.9	2.2	2.4	2.2	1.1	2.2	0.8	0.6	0.5	2	2.5	1.1	0.7	1	1.1	AAEL025334				GO:0004866,GO:0005576,GO:0005615	endopeptidase inhibitor activity,extracellular region,extracellular space
LOC110677818	0	0	0.5	0.2	0.4	0.1	0.5	0.8	0.7	0	0	0	0	0.1	0	AAEL023055
LOC110677819	2.5	2	2.6	6	9.6	7.5	6.9	6.5	7.5	2.5	2.2	2.7	3	2.1	3	AAEL026254
LOC110677820	2.4	7.6	1.6	0	0	0.2	0.5	1	0.9	0	0	0	0	0.1	0	AAEL020418
LOC110677821	0.4	1.9	0.8	0.7	0.9	1	2.3	2.4	2.3	2	2.4	1.7	1.3	1.1	1.3	AAEL026144
LOC110677822	0	0	0	0	0	0	0	0	0	0	0	0	0	0	0	AAEL021051
LOC110677823	0	0	0	0.1	0.7	1.9	1.4	2.1	0	3	2.9	1.7	1.8	0.8	2.4	AAEL022830
LOC110677824	1.6	2.3	2	1.1	1.5	1.2	1.4	1.3	0.9	35.6	29.3	36.2	4.6	6.2	2.6	AAEL023905
LOC110677825	0.4	0.3	0.4	0.6	1.6	2.1	1.4	1.3	1.3	0	0.2	0.2	0.1	0.1	0.6	AAEL027446
LOC110677826	0	0.1	0	0	0	0	0.3	0.4	0.3	0.1	0.1	0	0.2	0.2	0.5	AAEL023470
LOC110677827	1.9	1.2	1.2	1.3	1.2	0.4	2.6	2.2	2.3	1.1	0.5	1.6	2.4	11.7	10.1	AAEL025080
LOC110677828	0.1	0.1	0.1	0.2	0.2	0.2	0.2	0.4	0.4	0.1	0.1	0.1	0.1	0.2	0.2	AAEL023296
LOC110677829	0	0	0	0	0	0	0	0	0	0.2	0	0	0	0	0.2	AAEL024764
LOC110677830	3	6.8	7.9	2	1.8	1.3	6.6	6.2	5.6	0.3	0.3	0.4	0.5	0.6	0.6	AAEL021033
LOC110677831	0	0.1	0	0.1	0	0	0.1	0	0	0.3	0.2	0.1	0	2.5	0.7	AAEL024594
LOC110677832	0	0	0	0	0	0	0	0	0	0	0	0	0	0	0	AAEL021938
LOC110677833	0.5	0.4	0.8	1	1.1	1.1	1	1.2	0.8	0.5	0.3	0.4	1.2	0.9	0.8	AAEL025496
LOC110677834	5.7	4.8	4.1	5.1	5.5	4.6	4	4.1	3.3	6.6	5.5	6.3	7.9	7.4	6.4	AAEL012252				GO:0003676,GO:0008270,GO:0061630	nucleic acid binding,zinc ion binding,ubiquitin protein ligase activity
LOC110677835	2.8	3.5	2.7	0.6	1.5	1.7	2.7	3.1	3.2	4	4.2	4.2	8.3	10.5	8.2	AAEL022913
LOC110677836	0.8	0.5	1.2	1.1	1.5	1.1	1.7	1.1	0.9	0.7	0.2	0.6	1.6	1.3	0.9	AAEL028246
LOC110677837	0.9	1.3	1.7	0.2	0	0	0.5	0.3	0.4	0	0	0	0.4	0.3	0.1	AAEL023764
LOC110677838	0	0	0.3	0	0	0	0.1	0	0	0	0	0	0	0.1	0	AAEL023021
LOC110677839	0.3	0.2	0.4	2.8	2	0.5	0.5	1.4	0.7	0	0.2	0.1	0.4	0.6	0.5	AAEL026461
LOC110677840	0	0	0	0	0	0	0.6	0.9	1.6	0	0.1	0	0	0.1	0	AAEL027994
LOC110677841	0	0	0	0.3	0.2	0	0.3	0	0.1	0	0	0.1	0	0.2	0.3	AAEL023400				GO:0004623,GO:0006644,GO:0050482	phospholipase A2 activity,phospholipid metabolic process,arachidonic acid secretion
LOC110677842	0	0	0	0	0.3	0	0	0	0.2	1.9	1.8	1.4	0	4.8	1.1	AAEL026711
LOC110677843	55.2	88.9	51.7	39.6	29.4	26.6	47.6	43.8	40	3.7	4.4	3.5	8.4	7.4	8.8	AAEL019941				GO:0003676	nucleic acid binding
LOC110677844	1.8	1.8	2.1	0.7	3.1	2.7	0.2	0.3	0.4	0	0	0	0.1	0	0	AAEL021571
LOC110677845	0	0	0.5	0	0.2	0.2	0	0	0	0.4	0.8	0.5	0.1	0.1	0.1	AAEL024748
LOC110677846	0	0	0	0	0	0	0.2	0	0	0.2	0	0.2	0	0	0	AAEL020522
LOC110677847	0	0	0	0.3	0.8	1.2	0.4	0.5	0.4	0	0	0	0	0	0	AAEL024032
LOC110677848	2.3	0.7	0.8	2.5	2.3	2.1	0.5	1.7	0	0	0	0	0	0	0	AAEL023009
LOC110677849	3.4	5.3	6.9	3.2	3.8	2.7	11.1	12.8	10.5	2.3	2.2	1.9	4.1	5.4	6.3	AAEL019625				GO:0003682,GO:0030154	chromatin binding,cell differentiation
LOC110677850	0	0.1	0	0	0	0	0	0	0	0	0	0	0	0.2	0	AAEL024126
LOC110677851	36.3	37	38.7	27.3	25.5	29.5	27.5	28	25.7	8.9	7.8	8.5	31.9	30.4	25.2	AAEL026664				GO:0016491,GO:0055114	oxidoreductase activity,oxidation-reduction process
LOC110677852	98.8	81.2	80.4	77.6	92.4	92.1	88.9	70.8	83.5	32.8	77.3	26	67.5	67.3	56	AAEL022168	50S ribosomal protein L35 [Source:UniProtKB/TrEMBL;Acc:A0A0P6IVN7]			GO:0003735,GO:0005739,GO:0005840,GO:0006412	structural constituent of ribosome,mitochondrion,ribosome,translation
LOC110677853	80.3	78.6	81.6	63.7	69.8	68.2	65.4	69.6	61.2	112.5	100.2	94.9	28.8	31.4	33.8	AAEL023382
LOC110677854	238.8	21.4	81	660.9	947	448.7	3253.5	2646.2	2886.3	0.4	0.2	0.2	0	0	0	AAEL028093
LOC110677855	0	0	0	0	0	0	0	0	0	0	0	0	0	0	0	AAEL022436
LOC110677856	0.1	0.1	0.1	0.1	0.1	0.1	0.6	0.7	0.8	0.7	0.5	0.5	1.4	1.8	1.8	AAEL027188				GO:0005515	protein binding
LOC110677857	0	0	0	0	0	0	0	0	0	0	0	0	0	0	0	AAEL021999				GO:0046983	protein dimerization activity
LOC110677858	4.6	2.7	5.8	13.3	15	12.1	10.7	13.5	11.2	8	2.8	10.2	6.8	3.5	7.1	AAEL025812
LOC110677859	2	1.8	1.3	0.5	0.7	0.9	2.2	2.7	2.9	0.1	0.2	0.3	0.5	0.6	1	AAEL020093
LOC110677860	0.7	0.9	0.6	1.8	2	1.6	0.3	0.5	0.3	0.1	0.1	0.1	0.3	0.3	0.1	AAEL023210
LOC110677861	0.3	0.2	0.4	0.1	0	0.2	0.4	0.4	0.5	491.2	366.2	350.4	496.3	540.2	573.1	AAEL000585				GO:0005576,GO:0008061	extracellular region,chitin binding
LOC110677863	0	0	0	0	0	0.1	0	0	0	0	0	0	0	0	0	AAEL027391				GO:0000786,GO:0003677,GO:0006334,GO:0042025	nucleosome,DNA binding,nucleosome assembly,host cell nucleus
LOC110677865	0	0	0	0	0	0	0	0	0	0	0	0	0	0	0	AAEL022755	Histone H2A [Source:UniProtKB/TrEMBL;Acc:Q173V2]
LOC110677866	0	0	0	0	0	0	0	0	0	0	0	0	0	0	0	AAEL021193	Histone H2A [Source:UniProtKB/TrEMBL;Acc:Q173V2]
LOC110677867	0	0	0	0	0	0	0	0	0	0	0	0	0	0	0	AAEL026134	Histone H2B [Source:UniProtKB/TrEMBL;Acc:Q17EF1]
LOC110677868	0	0	0	0	0	0	0	0	0	0	0	0	0	0	0	AAEL020063	Histone H2B [Source:UniProtKB/TrEMBL;Acc:Q17EF1]
LOC110677869	0	0	0	0	0	0	0	0	0	0	0	0	0	0	0	AAEL023479	Histone H2B [Source:UniProtKB/TrEMBL;Acc:Q17EF1]
LOC110677870	0.1	0.1	0.1	0	0.1	0	0.1	0.2	0	0	0	0	0	0	0	AAEL028055	Histone H2B [Source:UniProtKB/TrEMBL;Acc:Q17EF1]
LOC110677871	0	0	0	0	0	0	0	0	0	0	0	0	0	0	0	AAEL022701	Histone H2A [Source:UniProtKB/TrEMBL;Acc:Q173V2]
LOC110677872	0	0	0	0	0.1	0	0.1	0	0	0	0	0	0	0	0	AAEL027108	Histone H4 [Source:UniProtKB/TrEMBL;Acc:Q16IE4]
LOC110677873	0	0	0	0	0	0	0	0	0	0	0	0	0	0	0	AAEL025837	Histone H4 [Source:UniProtKB/TrEMBL;Acc:Q16IE4]			GO:0000786,GO:0003677,GO:0005634,GO:0005694,GO:0006352,GO:0042025,GO:0046982	nucleosome,DNA binding,nucleus,chromosome,DNA-templated transcription, initiation,host cell nucleus,protein heterodimerization activity
LOC110677874	0	0	0	0	0	0	0	0	0	0	0	0	0	0	0	AAEL020118				GO:0000786,GO:0003677,GO:0042025,GO:0046982	nucleosome,DNA binding,host cell nucleus,protein heterodimerization activity
LOC110677875	0.3	1	0.5	0.1	0.2	1	1.2	1.4	1.5	0	0	0	0.3	0.1	0	AAEL024994	Histone H4 [Source:UniProtKB/TrEMBL;Acc:Q16IE4]
LOC110677876	0	0.2	0	0	0	0	0.5	0.4	0.3	1.1	1.1	0.7	1.4	0.8	0.3	AAEL027450
LOC110677877	46.1	45.2	47.3	20	46.9	28.3	70.5	68	71	11	10.9	11.8	28.8	27	23.2	AAEL028239	Putative ubiquitin domain-containing protein 1 [Source:UniProtKB/TrEMBL;Acc:A0A0P6IUS9]			GO:0005515	protein binding
LOC110677878	3.5	3.8	4.5	1.7	0.6	1.1	0.9	1	0.4	0.8	0.7	1	2	2.6	3.1	AAEL022459				GO:0005515	protein binding
LOC110677879	0	0	0	0	0	0	0	0.2	0	45.7	53.3	41.7	14.5	11.8	23.5	AAEL019899				GO:0005576,GO:0008061	extracellular region,chitin binding
LOC110677880	0	0.2	0.1	1.7	2.2	1.9	0.6	1.1	1.7	0	0	0	0	0	0	AAEL020439
LOC110677881	0	0	0	0	0	0	0	0	0	0.4	0	0.2	0.5	0.3	0	AAEL025048
LOC110677882	2.4	1.4	2.3	4.2	5.2	3	7.1	5.5	6.8	0.2	0.3	0.4	1.3	1.4	0.6	AAEL021385
LOC110677883	19.5	20.6	20.8	14.1	15.4	14.5	14.1	13.4	12.9	6.2	7.1	7.4	3.9	4.8	6.6	AAEL024420				GO:0032039	integrator complex
LOC110677884	0.1	0	0	0.2	0.1	0.2	0	0.1	0.1	0.1	0.1	0.1	0.6	0.1	0.1	AAEL021593
LOC110677885	0	0.2	0.2	0	0.8	0.7	0	0.6	0.2	13.7	12.9	19.3	29	23.6	32.1	AAEL006494	gustatory receptor (Gr45) [Source:VB Community Annotation]	Gr45	GPRgr45
LOC110677886	0	0	0	0	0	0	0.1	0.1	0	0	0	0.1	0.1	0.1	0.2	AAEL027137
LOC110677887	0	0.3	0.2	0	0.2	0	0	0	0.2	0.2	0	0	0	0.2	0	AAEL025580
LOC110677888	1.1	1.4	2.1	1.3	0.7	1.2	0.4	1.2	0.6	0	0.1	0	0.3	0.2	0.2	AAEL028057
LOC110677889	0	0	0	0	0.1	0.1	3.4	2	3.4	2.5	3.9	0.7	3.6	3.1	1.8	AAEL022797
LOC110677890	33.7	27.9	29.3	16.9	16.7	13.5	23.2	23.1	24.7	3.2	3	2.5	4.8	4	6.6	AAEL026944
LOC110677891	0	0	0	0	0	0	0	0	0	0	0	0	0	0	0	AAEL022287
LOC110677892	0	0.1	0.1	0.1	0.1	0	0.1	0	0.1	0.1	0.1	0.1	0.1	0.1	0.2	AAEL027834				GO:0000287,GO:0004743,GO:0006096,GO:0030955	magnesium ion binding,pyruvate kinase activity,glycolytic process,potassium ion binding
LOC110677893	0.8	0.7	1.1	0.6	0.8	1.6	1.3	1.2	1.3	0	0.1	0	0.2	0	0.1	AAEL023214
LOC110677894	3	14.6	3	1.3	3.8	1.3	5.1	9	6.1	2.1	1.8	1.7	3.8	3.5	4.6	AAEL002456	b-cell lymphoma/leukemia [Source:VB Community Annotation]			GO:0003676	nucleic acid binding
LOC110677895	8.6	11.8	10.4	14.1	4.5	6	0.4	0.3	0.2	0.1	1	0.1	1.8	1.5	1.9	AAEL024288
LOC110677896	3.3	4.3	5.7	3.5	3.9	4.3	6	5.5	5.8	5.8	8.1	6.5	7.7	6.5	6.2	AAEL022851
LOC110677897	0	0	0	0.1	0.1	0	0.1	0.1	0.1	0.7	0.8	0.8	1	1.5	0.9	AAEL025502
LOC110677898	60	55.4	63.6	53.8	39.6	43.8	26.8	28.6	22.2	2.7	2.2	2.6	4.7	3.4	6.2	AAEL027029				GO:0000166,GO:0004672,GO:0005524,GO:0006468	nucleotide binding,protein kinase activity,ATP binding,protein phosphorylation
LOC110677899	0.1	0	0.1	0	0	0	0.1	0	0.1	0	0	0	0	0	0	AAEL023450
LOC110677900	0	0	0.1	0.4	0.1	0.1	0.4	0.4	0.2	0	0.1	0.1	0.4	0.8	0.4	AAEL024945
LOC110677901	1.1	0.1	2	1.6	0.8	0.6	0.2	0.1	0.2	8.9	8	7	4.8	4.1	5.9	AAEL023509				GO:0004497,GO:0005506,GO:0016491,GO:0016705,GO:0020037,GO:0046872,GO:0055114	monooxygenase activity,iron ion binding,oxidoreductase activity,oxidoreductase activity, acting on paired donors, with incorporation or reduction of molecular oxygen,heme binding,metal ion binding,oxidation-reduction process
LOC110677902	0	0	0	0.2	0	0.1	0.1	0.2	0.1	0	0	0	0	0	0	AAEL020921
LOC110677903	0.2	0.9	0.4	0.1	0.1	0.5	0.5	0.7	0.4	0.1	0.3	0.4	0	0.1	0.1	AAEL024323
LOC110677904	0	0.2	0.2	0	0	0	0	0.2	0.3	0.1	0.4	0.4	0.8	0.1	0.3	AAEL021674
LOC110677905	0.5	2.5	1.9	4	6.8	4.2	7.5	15.8	11.1	0.6	0.6	0.2	3.2	3.2	1.8	AAEL025766
LOC110677906	0.8	0.4	0.6	1.1	0.7	0.8	2.2	1.7	3	1.5	1	1.9	1.3	1.3	1.3	AAEL021107
LOC110677907	0.8	0.5	1.2	0.5	0.4	0.4	0.3	0.3	0.3	0	0	0.1	0.1	0.2	0	AAEL026626
LOC110677908	0.6	0	0.3	0.4	0.3	0.1	1	1.5	1.9	0.4	0.2	0.2	0.1	0.1	0.6	AAEL024093
LOC110677909	0.1	0	0	0.1	0	0	0.1	0.1	0.1	0	0	0	0	0.1	0.1	AAEL020858
LOC110677910	0.3	0.1	0.6	0.4	0.5	0.6	1.6	1.1	1.3	0	0.1	0.3	0.2	0.4	1	AAEL020184
LOC110677911	0	0.4	0.3	0	0.3	0.3	0.2	0.6	0	0	0.2	0	0	0	0	AAEL025381
LOC110677912	0.7	0.6	0.8	1.2	0.4	0.7	0.4	0.6	0.4	0.3	0.6	0.3	0.7	0.5	1.4	AAEL020549
LOC110677913	69.1	61.1	69.1	43.9	44.2	41.5	30.2	27.1	27.6	8.7	8	11.9	12.9	13.7	11.4	AAEL024264				GO:0016020,GO:0016021,GO:0022857,GO:0055085	membrane,integral component of membrane,transmembrane transporter activity,transmembrane transport
LOC110677914	0.2	0.1	0.1	0.3	0.3	0.6	0	0	0.1	0.1	0	0.1	0	0.1	0	AAEL019906				GO:0009055,GO:0020037	electron transfer activity,heme binding
LOC110677915	0.1	0.7	0.6	0.4	0	0.2	0	0	0	0	0	0	0	0	0	AAEL024165
LOC110677916	31.1	28.8	30.3	31.1	33.3	34.1	20.5	21.7	19.9	28.6	51.6	30.1	185.8	179.4	176	AAEL027637				GO:0005524	ATP binding
LOC110677917	0.4	0.4	0.2	0	0.1	0.1	0.1	0.1	0.1	0.2	0.4	0	0.2	0.2	0.1	AAEL023025
LOC110677918	0	0	0	0	0	0	0	0	0	0	0	0	0	0	0	AAEL026433
LOC110677919	2424.9	2482.8	2462.7	4313	4242.9	4128.4	3450.5	3277.8	3717	4446.3	4854.8	4800.7	3476.2	3239.1	3239.9	AAEL020749	60S ribosomal protein L15/L27 [Source:UniProtKB/TrEMBL;Acc:Q1HRP0]			GO:0003735,GO:0005840,GO:0006412,GO:0015934	structural constituent of ribosome,ribosome,translation,large ribosomal subunit
LOC110677920	0.1	0	0.1	0.1	0	0	0.1	0.1	0.1	0	0	0	0	0	0	AAEL022442
LOC110677921	0.3	0.2	0.1	0.2	0.1	0.1	0.1	0.2	0.2	0.1	0.1	0.1	0.1	0.2	0	AAEL022564
LOC110677924	0	0.1	0	0	0	0	0	0	0	0	0	0	0	0	0	AAEL000492	Histone H3 [Source:UniProtKB/TrEMBL;Acc:Q16N56]
LOC110677925	0	0	0	0	0	0	0	0	0	0	0	0	0	0	0	AAEL000517	Histone H4 [Source:UniProtKB/TrEMBL;Acc:Q16IE4]
LOC110677926	0	0.1	0	0	0	0	0	0	0	0	0	0	0	0	0	AAEL000501	histone H4 [Source:VB Community Annotation]			GO:0000786,GO:0003677,GO:0006352,GO:0042025,GO:0046982	nucleosome,DNA binding,DNA-templated transcription, initiation,host cell nucleus,protein heterodimerization activity
LOC110677927	0.1	0.1	0.1	0.3	0.2	0.2	0.6	0.5	0.5	0.2	0.1	0.4	0.3	0.4	0.2	AAEL025043
LOC110677928	5.8	5.4	5.1	4.7	5.1	3.8	2.6	2.4	2.2	1.3	1.6	1.1	2.1	2	1.4	AAEL020293
LOC110677929	2.5	8	1.7	0	0	0.2	0.5	1	0.9	0	0	0	0	0.1	0	AAEL026997
LOC110677930	12.5	10.7	8.2	2.1	3.1	1.8	1.2	0.7	0.9	1.7	1	0.4	0.1	1.1	0.5	AAEL022388
LOC110677931	0.3	0.2	0.2	0.4	0.5	0.4	0.3	0.5	0.4	0	0.1	0.1	0.1	0.1	0.2	AAEL026216
LOC110677932	0.3	0.2	0.3	0.1	0.3	0.1	0.4	0.6	0.5	1.4	1.5	0.9	0.4	0.9	0.6	AAEL022706
LOC110677933	238	172.2	163.6	201.7	194.2	241.3	110	103.4	109.2	104.2	96.7	92.2	171.3	126.2	127.2	AAEL027357
LOC110677934	2.2	1.4	1.9	2	2.4	1.4	2.9	2.1	3.3	0.4	3	0.2	0.3	0.2	0.5	AAEL023885
LOC110677935	0	0	0	0.1	0	0	0.1	0.1	0.1	0.1	0.1	0.1	0.5	0.8	0.3	AAEL025923
LOC110677936	0	0	0	0	0	0	0.1	0.1	0	0	0	0	0.3	0.4	0.2	AAEL020880
LOC110677937	0	0	0	0	0	0	0	0	0	0	0.1	0	0	0	0	AAEL024789
LOC110677938	0.2	0.1	0.1	0.5	0	0	0	0	0	0.2	0.3	0.3	0.5	0.9	0.8	AAEL020028				GO:0005515	protein binding
LOC110677939	14.1	31.6	32.9	342.1	11.3	95.1	4.6	11.9	5.2	0.4	0.9	0	0.8	0.8	0.9	AAEL023596
LOC110677940	0	0.6	0.7	0.1	0.2	0.2	1	0.7	0.5	0.1	0.1	0.1	0.1	0.1	0.1	AAEL027681				GO:0003676	nucleic acid binding
LOC110677941	0	0.1	0	0.3	0.1	0.1	0.3	0.1	0.1	0	0	0	0	0.1	0.2	AAEL028137				GO:0003677	DNA binding
LOC110677942	0	0	0	0	0	0	0.2	0.4	0.2	0.1	0	0	0	0.2	0	AAEL022473
LOC110677943	0	0	0	0	0	0	0	0	0	0	0	0	0	0	0	AAEL018060				GO:0016020,GO:0016021	membrane,integral component of membrane
LOC110677944	0	0	0	0	0	0	0.1	0	0	0	0	0	0	0	0	AAEL025397
LOC110677945	0	0.2	0.1	0.1	0	0.1	0.2	0.4	0.1	0	0.2	0.1	0.2	0.2	0.1	AAEL025858
LOC110677946	0	0	0.4	0	0.2	0.2	0	0	0	0.1	0	0	0	0	0.2	AAEL020045
LOC110677947	0	0	0	0	0.6	0	0	0	0.2	0	0.2	0	1.2	0.2	0	AAEL021102
LOC110677948	14.8	16.7	16.5	11.6	8	7.7	7.2	6.9	6.1	0.5	0.8	0.8	1.1	1	1	AAEL002120	zinc finger protein [Source:VB Community Annotation]			GO:0003676,GO:0005634,GO:0008270	nucleic acid binding,nucleus,zinc ion binding
LOC110677949	0.3	0.9	0.8	0.4	0.2	0.4	0.8	0.6	0.9	1	0.9	0.5	0.9	1.1	0.8	AAEL003432
LOC110677950	3.4	2.1	1.5	0.4	0.3	0.1	0.5	0.5	0.4	0	0	0.1	0	0	0	AAEL022817
LOC110677951	55.2	51.5	55.4	64.8	48.1	54.3	19.5	18.2	16.7	3.5	3.9	4.7	7.5	11.6	12.4	AAEL022152
LOC110677952	69.1	80	81.8	91.3	115.9	73.3	503.3	484	506.1	570.3	659.1	709.6	412.2	383.5	313	AAEL028182				GO:0000287,GO:0004450,GO:0006102,GO:0016616,GO:0051287,GO:0055114	magnesium ion binding,isocitrate dehydrogenase (NADP+) activity,isocitrate metabolic process,oxidoreductase activity, acting on the CH-OH group of donors, NAD or NADP as acceptor,NAD binding,oxidation-reduction process
LOC110677953	0	0	0	0	0	0	0	0	0	0	0	0	0	0	0	AAEL023567
LOC110677954	0.8	0.9	1.4	0.4	1.4	1.6	2	2	2.5	0.3	0.4	0.2	0.2	0.4	0.1	AAEL025084
LOC110677955	65.7	66.3	60.5	52.2	51.3	49	64.5	65.5	69.3	8.2	7.9	6.8	11.9	9.7	12.1	AAEL024447				GO:0003676,GO:0003723	nucleic acid binding,RNA binding
LOC110677956	0.1	0.1	0.1	0	0	0.1	0.7	0.5	0.9	0.1	0	0.1	0.4	0.1	0.1	AAEL020185
LOC110677957	0	0	0	0	0	0	0.3	0.2	0.1	0	0.1	0	0.1	0	0.1	AAEL025804
LOC110677958	0.2	0.5	0.2	0.4	0.6	0.5	1.2	1.3	1	0.2	0.3	0.2	0.1	0.1	0.3	AAEL021119
LOC110677959	0.3	0	0	0.2	0.9	1.4	0.2	0.4	0.3	0	0.2	0.2	0.5	0	0.1	AAEL025403
LOC110677960	34.7	28	32.9	19.3	17.3	15.1	25.8	27.9	25.9	6.2	6.5	6.2	9.2	10.1	10.4	AAEL023193				GO:0003676	nucleic acid binding
LOC110677961	0.2	0.1	0.3	0.7	0.6	0.5	0.8	0.2	0.5	0.2	0.2	0.2	0.2	0.4	0.7	AAEL024018
LOC110677962	0	0	0	0	0	0	0	0	0	0	0	0	0	0	0	AAEL026686	Histone H2A [Source:UniProtKB/TrEMBL;Acc:Q173V2]			GO:0000786,GO:0003677,GO:0005634,GO:0005694,GO:0046982	nucleosome,DNA binding,nucleus,chromosome,protein heterodimerization activity
LOC110677964	0	0	0	0	0	0	0	0	0	0	0	0	0	0	0	AAEL025522				GO:0000786,GO:0003677,GO:0006334,GO:0042025	nucleosome,DNA binding,nucleosome assembly,host cell nucleus
LOC110677965	0	0.1	0	0.1	0	0	0.1	0.1	0	0	0.1	0	0.1	0.1	0	AAEL024564
LOC110677966	0	0	0	0	0	0	0	0	0	0	0	0	0	0	0	AAEL021049	Histone H3 [Source:UniProtKB/TrEMBL;Acc:Q16N56]
LOC110677967	0	0	0	0	0	0	0	0	0	0	0	0	0	0	0	AAEL023232	Histone H3 [Source:UniProtKB/TrEMBL;Acc:Q16N56]			GO:0000786,GO:0003677,GO:0005634,GO:0046982	nucleosome,DNA binding,nucleus,protein heterodimerization activity
LOC110677968	0	0	0	0	0	0	0	0	0	0	0	0	0	0	0	AAEL027876	Histone H2B [Source:UniProtKB/TrEMBL;Acc:Q17EF1]
LOC110677969	0	0	0	0	0	0	0	0	0	0	0	0	0	0	0	AAEL026927	Histone H4 [Source:UniProtKB/TrEMBL;Acc:Q16IE4]
LOC110677970	0	0	0	0	0	0	0	0	0	0	0	0	0	0	0	AAEL026081	Histone H4 [Source:UniProtKB/TrEMBL;Acc:Q16IE4]
LOC110677971	0	0	0	0	0	0	0	0	0	0	0	0	0	0	0	AAEL027024	Histone H4 [Source:UniProtKB/TrEMBL;Acc:Q16IE4]
LOC110677972	0	0	0.2	0	0	0.1	0.1	0	0	0	0	0	0	0	0	AAEL022621
LOC110677973	0	0	0	0.1	0	0	0	0	0	1	2	2.8	4.4	6.4	6.5	AAEL026321				GO:0005179,GO:0005576,GO:0007165,GO:0007593,GO:0048067	hormone activity,extracellular region,signal transduction,chitin-based cuticle sclerotization,cuticle pigmentation
LOC110677974	1	0	0.1	0	0.1	0.3	0.1	1.1	0.5	1280.7	1143.8	2008.2	3220.3	2797.5	3263.4	AAEL023525				GO:0005576,GO:0008061	extracellular region,chitin binding
LOC110677975	3.5	3.2	4.2	3.7	4.8	1.7	11.8	12.7	13.1	0.1	0.2	0.1	0.1	0.2	0.2	AAEL024949
LOC110677976	0	0.1	0	0.1	0.3	0.1	0.5	0.6	0.5	0.1	0.6	0.2	0	0	0	AAEL020275
LOC110677977	2.7	3.1	4	10.6	17.5	15.3	12.2	9.2	9	0.9	1.3	1.2	0.1	0	0.4	AAEL025759
LOC110677978	0.1	0.1	0.1	0	0	0.1	0.1	0.1	0.1	0	0	0	0	0	0	AAEL021144				GO:0003676	nucleic acid binding
LOC110677979	1	1.4	1.5	0.7	0.8	0.9	0.2	0.2	0.2	0.3	0.5	0.3	2	3.1	2.6	AAEL026884
LOC110677980	11.5	27.3	14	4.1	6	3.4	13.4	15.4	14.7	2.1	1.8	2.1	3.3	3.7	4.9	AAEL020946
LOC110677981	0	0	0	0	0	0	0	0	0	0	0	0	0	0	0	AAEL023137
LOC110677982	0	0.1	0	0	0	0	0	0.1	0	0	0	0	0	0	0	AAEL026453
LOC110677983	26.5	26.8	24.3	7.1	15.1	12.9	7.7	8.9	7.3	3.9	3.9	3.5	6.1	6.4	6.4	AAEL025836
LOC110677984	0.6	0.3	0.4	0.8	0.5	0.2	0.3	0	0.1	0.1	0	0	0	0.1	0	AAEL021274
LOC110677985	0	0	0.1	0	0	0	0.3	0.3	0.4	0.4	0.3	0.1	0.3	0.9	0.6	AAEL023392
LOC110677986	0	0	0	0	0.2	0	0	0	0	0.1	0	0.3	0.2	0.3	0.3	AAEL024715
LOC110677987	0	0	0	0	0.1	0	0	0	0	0	0	0	0	0.1	0.1	AAEL024137				GO:0000166,GO:0004672,GO:0004674,GO:0005524,GO:0006468	nucleotide binding,protein kinase activity,protein serine/threonine kinase activity,ATP binding,protein phosphorylation
LOC110677988	0	0.1	0	0.3	0.3	0	0	0.5	0.3	0	0	0	0.4	0.1	0.3	AAEL027727
LOC110677989	0.5	0.2	0.4	1.2	0.5	0.6	2	2.4	2.4	0	0	0	0.2	0	0	AAEL021531
LOC110677990	0	0.1	0	0.1	0.1	0.1	0.4	0.2	0.1	0	0	0	0	0.1	0	AAEL027723
LOC110677991	0	0.2	0	0	0	0	0	0	0.1	1.1	1.8	1.8	5.1	3	3.3	AAEL020728
LOC110677992	0.3	0.2	0.5	0	0.1	0	0.1	0	0.1	0	0	0.1	0.2	0.1	0.1	AAEL024241
LOC110677993	0.9	2	1.5	0.8	0.2	0.9	3.1	1.5	2.9	5.7	5.4	5.4	6.7	11	4.7	AAEL021690
LOC110677994	0.9	1.7	1.7	1.2	1.5	1.6	0.6	1.1	1	0	0.1	0	0.2	0.4	0.3	AAEL026091
LOC110677995	7.8	6.9	9.9	8.1	5.9	5.6	11.8	11.6	11.1	0.5	0.9	0.4	2.4	2.1	2.1	AAEL023051
LOC110677996	2.4	0.4	1	1.3	2.4	3.4	0.3	1.4	1.1	0.2	0.3	0.3	0.3	0.3	1.7	AAEL026640
LOC110677997	0.1	0.2	0.2	0.1	0.1	0	0.3	0.3	0.5	0.1	0	0	0	0	0	AAEL023964
LOC110677998	0.1	0.1	0.2	0.2	0.4	0.3	2.9	2.5	2.5	0	0	0	0	0.1	0	AAEL027587
LOC110677999	1.5	1.7	2	1.5	2.2	2.1	0.5	1.2	0.9	0.9	0.6	0.4	0.2	0.5	1	AAEL025414
LOC110678000	31.7	28.8	36.7	51.5	54.9	42.5	49.1	47.9	49.9	58.7	38.9	46.1	28.5	27.5	20.9	AAEL025132
LOC110678001	0.1	0.3	0.3	0	0	0.1	0.5	0.2	0.6	0.1	0.1	0.1	0.1	0.1	0.2	AAEL027837
LOC110678002	0.1	0.2	0.3	0.1	0	0.1	0.3	0.3	0.2	0.1	0.1	0.1	0.1	0.1	0.2	AAEL022143				GO:0003676	nucleic acid binding
LOC110678003	138.6	125.8	142.1	97.3	99	104.7	103.2	104	100.9	82.6	83.2	69.3	19.2	17.9	20	AAEL027026				GO:0000027,GO:0005634,GO:0005654,GO:0005730,GO:0042254	ribosomal large subunit assembly,nucleus,nucleoplasm,nucleolus,ribosome biogenesis
LOC110678004	59.6	52.5	57.7	39.1	33.7	32.8	24.9	27.4	25.5	3	2.4	3.2	4	4.3	5.6	AAEL018020				GO:0003676,GO:0005634,GO:0008270	nucleic acid binding,nucleus,zinc ion binding
LOC110678005	0	0	0	0	0	0	0.1	0	0	0	0	0	0	0	0	AAEL026135
LOC110678006	1.2	2.3	2.3	0.3	0.9	0.3	2.9	3.8	3.1	2.1	0.3	1	1.6	2.1	2.2	AAEL020518
LOC110678007	1	1.7	1	0.6	0.7	0.5	1.2	1	0.9	0	0	0	0	0.1	0	AAEL019971
LOC110678008	0	0	0.1	0.2	0.2	0	0.3	0.5	0	0	0	0	0	0.1	0.2	AAEL022355
LOC110678009	0.2	0	0	0	0	0	0	0	0	34.1	29.9	33.6	4.9	4.3	7.8	AAEL026859
LOC110678010	0	0	0	0	0	0	0	0.1	0	0.5	0.6	0.4	0.5	0.7	0.4	AAEL024466
LOC110678011	0.4	0.3	0.8	0.6	0.5	0.4	1.5	1.5	1.4	0.1	0	0.1	0.2	0.3	0.2	AAEL019490
LOC110678012	0	0.6	0.1	0.1	0.5	0	1	0.8	0.6	0.1	0	0	0.3	0.1	0.9	AAEL025852
LOC110678013	0	0	0.1	0.1	0	0	0.2	0.2	0.1	0	0	0	0	0	0	AAEL023339
LOC110678014	5.4	4.7	5.3	2.4	1.7	1.9	0.8	1.4	1.2	0.1	0	0.1	0.7	0.5	0.5	AAEL026499
LOC110678015	0.1	0.5	0.4	1.2	2.5	0.7	2.7	3.1	1.6	0.1	0	0	0.1	0.5	0.1	AAEL023988
LOC110678016	0.6	0	0.4	0.3	0.4	0	1.2	0.7	0.6	0.1	0.1	0	0	0.2	0.2	AAEL027738
LOC110678017	0	0	0.1	0.4	0.8	0.5	0.7	0.7	0.6	0	0.1	0.2	0.2	0.1	0.2	AAEL026501
LOC110678018	5.8	14.9	7.9	1.6	3.2	6.4	4.4	4.6	2.6	0.1	0.5	0.3	0.1	1	0.4	AAEL021848
LOC110678019	0	0	0.1	0	0	0	0.1	0	0	0	0	0	0	0	0	AAEL027701
LOC110678020	1.5	1.8	2.5	0.6	1	1.8	0.7	0.9	0.6	1.8	2.4	2	1.4	1.9	1.7	AAEL012887				GO:0004888,GO:0004930,GO:0007166,GO:0007186,GO:0016021	transmembrane signaling receptor activity,G protein-coupled receptor activity,cell surface receptor signaling pathway,G protein-coupled receptor signaling pathway,integral component of membrane
LOC110678021	0	0	0	0	0	0	0	0	0	0	0	0	0	0	0	AAEL020845
LOC110678022	0.3	0	0.1	0	0	0	0	0	0	0	0	0	0	0	0	AAEL024489
LOC110678023	0	0	0	0	0	0	0.1	0.1	0	0	0	0	0	0	0	AAEL026463
LOC110678024	0.8	0.7	0.5	0.8	0.3	0.1	0.2	0.3	0.4	0.1	0.1	0	0.2	0.1	0.2	AAEL025942
LOC110678025	10.5	13.5	14.4	10.2	15.3	13.4	13.8	13.3	13.5	0.6	1.4	1	14.5	13.1	6.9	AAEL026800
LOC110678026	0.2	0.6	0.7	0.3	0.5	0.3	0.8	0.9	0.5	0.5	0.6	0.9	1.8	2.9	1.2	AAEL023080
LOC110678027	5.2	4	3.5	2.2	3.5	1.8	1.6	1.2	2.2	0.6	0.1	0.1	1.3	0.4	1.3	AAEL020428
LOC110678028	19.8	24.6	24.8	16.4	5.3	6.5	4	5.8	4.4	1.5	1.2	2.6	11.2	11.4	7.5	AAEL025264
LOC110678029	0.5	2.2	1.2	0.7	1.9	0.3	2.3	0.6	1.5	7.9	4.2	6.9	4.3	5.4	4.3	AAEL021557	poor Imd response upon knock-in [Source:VB Community Annotation]	pirk
LOC110678030	0	0.2	0	0.1	0	0	0.1	0.1	0.1	0.1	0.1	0.1	0.2	0.2	0	AAEL020471
LOC110678031	0	0.1	0	0.1	0.2	0.1	0.3	0.4	0.2	0	0.3	0.2	0.2	0	0.2	AAEL026120
LOC110678032	0.3	0.4	0.3	1.1	0.1	0.2	2.3	2.7	3	2.1	2	2.3	0.1	0	0.2	AAEL021563
LOC110678033	0	0.1	0	0	0	0	0	0	0.1	0.1	0	0.2	0.2	0	0	AAEL022243
LOC110678034	0.9	0.4	1.5	2.5	3	2.9	7.1	7.8	6.3	0.6	0.6	0.4	1.2	0.8	1.3	AAEL026070
LOC110678035	2	1.6	1.7	4.7	5.5	3.8	6.2	7.3	7.1	1.8	1.8	2.1	2.1	2.5	2.3	AAEL023429
LOC110678036	2.8	1.5	3.6	10.8	11.5	9.8	7.7	5.2	6.6	0.7	0.3	0.2	1.7	0.7	1.1	AAEL026697
LOC110678037	5.8	6.4	9.5	3.4	5.5	9.9	1.5	2.2	2.5	0.1	0.4	0.1	0.3	0.1	0.1	AAEL027880
LOC110678038	0	0	0	0	0	0	0	0	0	0	0	0	0	0	0	AAEL023398
LOC110678039	0	0	0	0.1	0.3	0.1	0.6	1.2	0.6	0	0	0	0.1	0.1	0	AAEL021517
LOC110678041	0	0	0	0	0	0	0	0	0	0	0	0	0	0	0	AAEL022667	Histone H3 [Source:UniProtKB/TrEMBL;Acc:Q16N56]			GO:0000786,GO:0003677,GO:0005634,GO:0046982	nucleosome,DNA binding,nucleus,protein heterodimerization activity
LOC110678042	12.7	13.9	15.2	5.7	9.4	5.4	3.4	4.5	3.3	5.4	4.3	5.5	6.1	6.4	6.3	AAEL026241				GO:0003676,GO:0005634,GO:0008270	nucleic acid binding,nucleus,zinc ion binding
LOC110678043	0.1	0.4	0.2	0.2	0.1	0	0.3	0.4	0	0.1	0	0	0.1	0	0.2	AAEL027219
LOC110678044	0.1	0.3	0.2	0.3	0.1	0	0.3	0.2	0.1	0	0	0	0.1	0	0.2	AAEL022910
LOC110678045	2.4	2.6	3.5	3	3.3	2.4	2.9	3.2	2.9	1.7	1.3	2.2	2	2.4	2.4	AAEL024371
LOC110678046	0.2	1.1	0.2	0.1	0.4	0.3	0.6	0.2	0.2	0	0	0.1	0.2	0.3	0.1	AAEL024068
LOC110678047	0.5	0.5	0.8	1.8	2.2	1.4	7.1	6.4	7.4	0.5	0.4	0.1	0.2	0.2	0.2	AAEL020867
LOC110678048	0.1	0.2	0.1	0	0.1	0.1	1.2	1.4	1.2	0.2	0.2	0.2	0.3	0.4	0.4	AAEL024463
LOC110678049	0.5	1.3	0.7	0.2	0.2	0.2	0.5	0.7	0.8	0.2	0.1	0.1	0.5	0.2	0.5	AAEL022072
LOC110678050	92.6	92.7	89.8	61.9	67.6	55.7	105.5	102.3	104	17.3	15	17.2	24.8	23.7	25.2	AAEL019823
LOC110678051	0	0	0	0	0	0	0	0	0	0	0.2	0	0	0	0.3	AAEL023064
LOC110678052	1.8	1.8	2.5	0.3	1.5	1.1	0.9	0.8	0.9	0.1	0	0	0	0	0	AAEL025543
LOC110678053	0.3	0.7	0.1	0.1	0.2	0.2	0.3	0.1	0.2	0	0	0	0.2	0.2	0.1	AAEL023969
LOC110678054	0.7	1.9	1.6	2	2.4	1.4	2.8	3.3	3.1	0.4	0.6	0.5	1.4	0.5	1.3	AAEL026411
LOC110678055	0.3	0.2	0.6	0.8	0.4	0.6	0.2	0.2	0.2	0	0	0	0.1	0.1	0	AAEL024906				GO:0005515	protein binding
LOC110678056	5.9	3.2	6.5	8.3	10.4	7.1	55.1	44.7	53.2	64.8	53.9	51.7	96.3	82.2	89.6	AAEL027336				GO:0016491,GO:0016620,GO:0055114	oxidoreductase activity,oxidoreductase activity, acting on the aldehyde or oxo group of donors, NAD or NADP as acceptor,oxidation-reduction process
LOC110678057	0.1	0	0.2	0.2	0	0.1	0.3	0.3	0.3	0	0	0.1	0.1	0.1	0.3	AAEL025742
LOC110678058	42	41.5	40.2	29.7	31.4	35.7	31.2	30.7	31	15.6	16	17	27.7	25.1	18	AAEL000460				GO:0005741,GO:0016020,GO:0019867	mitochondrial outer membrane,membrane,outer membrane
LOC110678059	0.2	0.2	0.1	0.1	0.1	0	0.2	0.1	0	3.2	4.5	3.3	3.9	3.9	3	AAEL009660
LOC110678060	0	0	0	0	0.4	0	0.1	0.4	0	1.4	1.7	3.3	1.6	0.9	1.9	AAEL026972				GO:0042302	structural constituent of cuticle
LOC110678061	0	0	0	0.2	0.6	1	0	0	0.1	0.4	0.1	0.6	0.5	2.3	1.8	AAEL023640
LOC110678062	1.5	1.5	0.5	0.5	0.4	0.4	0	0	0.1	1.9	2.5	1.2	3	2.5	3.7	AAEL027869
LOC110678063	0	0	0	0	0	0.1	0.1	0.1	0	0.4	0.6	0.3	2.3	1.3	1.9	AAEL020062
LOC110678064	0	0	0	0	0.1	0.1	0.2	0.4	0.1	0	0.1	0	0	0.1	0	AAEL024948
LOC110678065	0.3	0.2	0.3	0.2	0.1	0.1	0.8	1.1	0.5	0.2	0.7	0	0.6	0.6	0.9	AAEL021204
LOC110678066	0.5	0.3	0.4	1.4	0.4	0.2	0.3	0.1	0.2	15.4	23.2	15.7	55.1	63.4	28.4	AAEL025532				GO:0005201	extracellular matrix structural constituent
LOC110678067	0	0	0.1	0.1	0.1	0	0.1	0.3	0.2	0	0	0.1	0.2	0.1	0	AAEL028207
LOC110678068	0	0	0	0	0	0	0	0.7	0.6	0	0	0	0	0	0	AAEL022612
LOC110678069	35.2	36.5	39.7	38.5	37.4	29.4	42.5	45.4	45.1	36.7	33.4	31.3	71.8	62.9	69.9	AAEL011752	glutathione transferase [Source:VB Community Annotation]	GSTI1		GO:0005515,GO:0016740	protein binding,transferase activity
LOC110678070	0	0	0	0	0	0	0.1	0	0	0	0	0	0	0	0	AAEL024226				GO:0005549	odorant binding
LOC110678071	3.4	1.8	0.8	4.5	3.1	1.7	2.7	2.9	3	0.2	0.4	0.4	2.5	3	3.6	AAEL020805
LOC110678072	0.7	0.4	0.5	1.3	0.6	0.2	0.7	0.7	1	0.2	0.3	0.3	0.2	0.1	0.2	AAEL023369
LOC110678073	3.4	2.9	7	12.4	15.6	7.7	37.4	41.2	42.4	0.5	1.5	0.9	1.1	0.5	0.7	AAEL027570
LOC110678074	0	0	0	0.1	0	0.1	0	0	0	0.9	0.5	1.5	1.2	0.4	0.7	AAEL023984
LOC110678075	0.2	0.2	0.3	0.1	0.3	0.2	0	0	0	0	0	0	0.1	0.2	0.1	AAEL019815
LOC110678076	0.1	0.5	0.2	0.2	1.2	0.1	0.4	0.8	0.4	2.3	4.1	4.5	17.2	10.9	7.9	AAEL023164
LOC110678077	0.3	0.4	0.4	0.1	1	0.6	0.3	0.3	0.3	0	0	0.1	0	0	0	AAEL020507
LOC110678078	0	0.5	0.4	0.5	1.8	0.1	0.1	0.4	0.4	0	0.2	0	1.7	3.1	2.2	AAEL025126
LOC110678079	0.4	2.1	0.3	0.8	1.7	1.3	0.8	1.9	1.3	0.2	0.4	0	1.7	1	1.3	AAEL021351
LOC110678080	1	2.8	1.2	0.9	1	0.7	2.7	2.6	2.6	0.1	0.1	0.1	0.2	0.1	0.1	AAEL024773
LOC110678081	0.8	1.4	0.8	0.4	0.3	0.1	0.1	0.1	0	0	0	0	0	0.1	0	AAEL024050
LOC110678082	0	0.2	0.1	0.2	0.2	0.1	0.1	0.2	0.3	0	0.3	0.1	0.2	0.1	0.2	AAEL027516
LOC110678083	0	0	0	0	0	0	0.1	0.4	0.7	0	0.2	0	0.1	0	0	AAEL023127
LOC110678084	8.2	7.5	7	4.9	3	3.4	1.3	1.9	2	0.6	0.1	0.5	0.4	0.3	0.3	AAEL026553
LOC110678085	26.4	29.4	34.6	20.2	21.4	25.6	21.2	21.7	20.4	1	0.8	0.9	5.2	4.8	5.3	AAEL025786				GO:0005634,GO:0005737	nucleus,cytoplasm
LOC110678086	6.3	3.8	5.5	1.1	2.3	2.5	4.1	4.6	5.2	0.4	0.5	0.3	0.2	0.1	0.4	AAEL021527
LOC110678087	0	0	0.2	0	0.1	0.1	0.1	0.2	0.5	0	0	0	0.1	0.2	0.2	AAEL024860
LOC110678088	0.1	0.1	0.3	0.2	0	0	0.1	0	0	0	0	0	0	0	0	AAEL020226
LOC110678089	13.1	9	10.4	15.9	15.7	14.6	10.4	7.4	9	1.7	2.5	2.5	5.1	7.8	6.2	AAEL027576
LOC110678090	44.3	45.9	42.2	32	22.6	22.9	16.2	19.7	15.8	0.2	0.2	0.3	2.8	1.1	3.4	AAEL023345				GO:0000723,GO:0003678,GO:0006281	telomere maintenance,DNA helicase activity,DNA repair
LOC110678091	0	1.2	0.4	0.8	0.1	0.8	1.1	0.1	0.8	1.9	1.7	2.8	1.9	2.2	2.6	AAEL026784
LOC110678092	48	43.3	56	20.8	13.2	23.1	18.2	22.1	19.3	3.9	3.2	4.1	6.9	9.3	8.2	AAEL019923				GO:0016020,GO:0016021	membrane,integral component of membrane
LOC110678093	0.4	0.2	0.2	0.5	0.4	0.5	0.1	0	0	0	0	0	0	0.1	0.1	AAEL025255
LOC110678094	0	0	0	0	0.2	0.2	0	0	0.1	0.1	0	0	0	0.1	0.1	AAEL021562
LOC110678096	1.2	1.4	2.5	1.2	1.4	1	0.5	0.8	0.7	1.6	1.6	2.1	0.8	1.1	1.2	AAEL020392
LOC110678099	0.1	0	0.2	0	0.1	0	0.1	0	0.2	0.1	0	0	0	0	0	AAEL026824
LOC110678100	34.2	44.1	44.3	0.8	3	3.5	1.5	1.6	0.8	0	0	0	0	0.1	0.1	AAEL020632
LOC110678102	0	0	0	0	0	0.2	0.3	0.2	0.1	0	0	0	0.1	0	0	AAEL024333				GO:0003677	DNA binding
LOC110678103	0	0	0	0	0.1	0	0	0	0	0	0	0	0	0	0	AAEL020723
LOC110678104	0	0	0	0	0	0	0.1	0.1	0	1.1	2.2	5.3	25.8	82.8	27.5	AAEL022932				GO:0000786,GO:0003677,GO:0046982	nucleosome,DNA binding,protein heterodimerization activity
LOC110678105	1.8	0	1.2	2.1	2	2.2	3.6	2	6.8	1.7	1.4	2	2.7	1.6	2.8	AAEL027735
LOC110678106	0	0	0.2	0	0.7	0.1	0.3	0.1	0.2	2.3	2.1	3	4.5	4.8	4.3	AAEL026507
LOC110678107	0	0	0	0	0	0	0	0	0	0	0	0	0.3	0.5	0.7	AAEL019911	cytochrome P450 [Source:VB Community Annotation]	CYP325S2		GO:0005506,GO:0016705,GO:0020037,GO:0055114	iron ion binding,oxidoreductase activity, acting on paired donors, with incorporation or reduction of molecular oxygen,heme binding,oxidation-reduction process
LOC110678108	0	0	0.3	0.3	0	0	0.4	0	0.4	0.2	0.4	0	2	0.2	0	AAEL025894
LOC110678109	0.3	0.3	0.4	0.2	0.2	0.1	0.2	0	0.2	0.1	0.1	0	0.1	0	0	AAEL022222				GO:0006506,GO:0016021,GO:0016746	GPI anchor biosynthetic process,integral component of membrane,transferase activity, transferring acyl groups
LOC110678110	0.9	0.5	1	0.3	0.4	0.3	0.5	0.6	0.5	0	0.1	0	0.3	0.1	0.3	AAEL026848
LOC110678111	0.7	1.8	0.4	0.2	0.1	0	2.8	3	2.2	0.1	0.6	0.6	1.3	1	0.5	AAEL022331
LOC110678112	4	2.1	4.1	25.5	27.8	17.4	30.3	33.2	30.2	0.4	0.4	0.8	3.3	3	1.4	AAEL022887
LOC110678113	3.6	3.3	2.5	1.9	1.9	1.6	3.8	2.9	2.5	3.2	3	3	1.7	1.7	1.9	AAEL026318				GO:0000049,GO:0000166,GO:0004812,GO:0004826,GO:0005524,GO:0005737,GO:0006432,GO:0043039	tRNA binding,nucleotide binding,aminoacyl-tRNA ligase activity,phenylalanine-tRNA ligase activity,ATP binding,cytoplasm,phenylalanyl-tRNA aminoacylation,tRNA aminoacylation
LOC110678114	81.1	99.9	94.4	122.3	131.6	113.5	124.5	135.1	137.4	35.1	47.9	48.5	188	220.9	193.4	AAEL023799
LOC110678115	81.1	99.9	94.4	122.3	131.6	113.5	124.5	135.1	137.4	35.1	47.9	48.5	188	220.9	193.3	AAEL027243
LOC110678123	0	0.3	0.1	0	0	0	0	0	0.1	0	0	0	0	0	0	AAEL026413				GO:0003676,GO:0003677	nucleic acid binding,DNA binding
LOC110678124	0	0.2	0.2	0.1	0.6	0.3	0.5	1.2	0.8	0.1	0	0.1	0.1	0.3	0.2	AAEL020444
LOC110678125	0	0.1	0	0	0	0	0	0	0	0	0	0	0	0	0	AAEL018018				GO:0000786,GO:0003677,GO:0005634,GO:0005694,GO:0006334,GO:0042025	nucleosome,DNA binding,nucleus,chromosome,nucleosome assembly,host cell nucleus
LOC110678128	0	0	0	0.1	0	0.2	0.2	0.2	0.1	0	0.2	0.1	0.1	0	0	AAEL023295
LOC110678131	5.2	5.2	5.1	5.5	3.8	4.8	3.5	3.4	3.4	1.3	0.8	1.1	1.6	1.6	1	AAEL022312				GO:0003676	nucleic acid binding
LOC110678132	5.6	5.7	5.4	5.9	4.2	5.2	3.8	3.7	3.7	1.5	0.9	1.1	1.7	1.7	1.1	AAEL023700				GO:0003676	nucleic acid binding
LOC110678133	5.9	5.9	4.3	9.9	11.3	9.5	9.6	9.2	9.4	9.3	7.9	11.8	8.2	6.4	5.2	AAEL027295				GO:0005840	ribosome
LOC110678134	0	0	0	0	0	0	0	0	0	0	0	0	0	0	0	AAEL022854				GO:0004970,GO:0016020	ionotropic glutamate receptor activity,membrane
LOC110678135	0	0	0	0	0	0.1	0	0	0	0	0	0	0	0	0	AAEL026303				GO:0004970,GO:0016020	ionotropic glutamate receptor activity,membrane
LOC110678136	0.2	0.4	0.2	0	0.2	0	0.2	0.2	0.2	0.3	0.2	0.3	0.7	0.8	1	AAEL022034				GO:0003676	nucleic acid binding
LOC110678141	0.1	0.1	0.2	0.4	0	0	0.7	0.5	0.8	0	0.1	0	0.1	0.1	0.1	AAEL022150
LOC110678143	0	0	0	0	0	0	0.1	0	0	0.1	0	0	0	0.1	0	AAEL028099
LOC110678144	1.1	1.2	0.5	1.5	1	0.2	0	0	0.1	1.3	0.3	2.3	2.1	2.2	1.1	AAEL021345
LOC110678145	0	0	0	0	0.1	0	0.1	0	0	0	0.1	0.1	0.1	0	0	AAEL024993				GO:0008270	zinc ion binding
LOC110678146	1.2	1.2	0.9	0.2	0.2	0.2	0.7	0.8	0.6	0	0	0	0	0	0	AAEL022469
LOC110678147	0.1	0.2	0.1	0.1	0	0.1	0.2	0.2	0	0	0	0.1	0	0.1	0	AAEL021731
LOC110678148	0.4	0.6	0.2	0.3	0.2	0.2	0.3	0.6	0.5	0.1	0.1	0.1	0	0	0.1	AAEL023408				GO:0003676	nucleic acid binding
LOC110678149	0	0	0	0	0	0	0	0	0	0	0	0	0	0	0	AAEL026773				GO:0003676,GO:0008270	nucleic acid binding,zinc ion binding
LOC110678150	41.6	27.8	34.1	1.7	12.4	30.5	22.6	25.1	19.9	0	0	0	0	0	0	AAEL024666				GO:0005515,GO:0006886	protein binding,intracellular protein transport
LOC110678151	0	0	0	0.1	0	0	0	0	0	0	0	0	0	0	0	AAEL020959				GO:0003676,GO:0003677	nucleic acid binding,DNA binding
LOC110678152	1.2	1	1.1	0	0	0	0.1	0	0	0	0	0	0	0	0	AAEL021399
LOC110678153	0	0.6	0	1.1	1.1	1.5	0.1	0.2	0.5	0.4	0.8	0.3	0.2	0	0.6	AAEL025959
LOC110678156	50.9	55.8	47.6	28.5	21.3	24.5	54.3	45.2	44.6	6.2	8.1	7.3	8.9	8.3	12.6	AAEL026778
LOC110678157	0.5	0.4	0.4	0.6	1	1	0.6	0.5	0.8	3.5	1.6	2.1	2	1.6	1.5	AAEL023186
LOC110678158	12.4	11.1	11.3	4.5	5.3	4.3	3.3	3.8	3.7	8.6	8.4	7.6	3.6	3.9	3.4	AAEL021786				GO:0003824,GO:0046872	catalytic activity,metal ion binding
LOC110678159	0	0.4	0	0	0	0	0	0	0.6	0	0	0	0	0	0	AAEL022276
LOC110678160	17.7	24.7	16.2	8.9	13.6	8.9	16.6	18.9	17.7	3.6	3.3	3.4	7.4	7.6	7.6	AAEL025641				GO:0003677	DNA binding
LOC110678161	0	0	0	0	0.1	0	0.2	0.3	0.4	7.4	8.3	8.1	8.5	9.1	12.3	AAEL022118				GO:0005515	protein binding
LOC110678162	0	0	0	0	0	0	0.1	0.1	0.1	0.1	0	0	0	0	0.1	AAEL026358				GO:0003676,GO:0008270	nucleic acid binding,zinc ion binding
LOC110678163	0	0	0	0	0	0	0	0	0	0	0	0	0	0	0	AAEL022758
LOC110678164	0.2	0.6	0.9	0.3	1.2	0.7	1.8	1.3	1.6	0.1	0.1	0.3	3.4	16.9	15.5	AAEL027398
LOC110678165	0	0	0	0	0	0	0	0	0	0	0	0	0	0	0	AAEL023925				GO:0000786,GO:0003677,GO:0006334,GO:0042025	nucleosome,DNA binding,nucleosome assembly,host cell nucleus
LOC110678166	0	0	0	0	0	0	0	0	0	0	0	0	0	0	0	AAEL022111	Histone H2B [Source:UniProtKB/TrEMBL;Acc:Q17EF1]			GO:0000786,GO:0003677,GO:0005634,GO:0005694,GO:0046982	nucleosome,DNA binding,nucleus,chromosome,protein heterodimerization activity
LOC110678167	0	0	0	0	0	0	0	0	0	0	0	0	0	0	0	AAEL024474	Histone H2B [Source:UniProtKB/TrEMBL;Acc:Q17EF1]
LOC110678168	0	0	0	0	0	0	0	0	0	0	0	0	0	0	0	AAEL026754	Histone H4 [Source:UniProtKB/TrEMBL;Acc:Q16IE4]			GO:0000786,GO:0003677,GO:0005634,GO:0005694,GO:0006352,GO:0042025,GO:0046982	nucleosome,DNA binding,nucleus,chromosome,DNA-templated transcription, initiation,host cell nucleus,protein heterodimerization activity
LOC110678169	0	0	0.1	0	0	0	0	0	0	0	0	0	0	0	0	AAEL025308				GO:0003676,GO:0003677	nucleic acid binding,DNA binding
LOC110678170	6	3.6	4	0.2	0	0.6	0.1	0.5	0.1	0	0	0.1	0	0	0	AAEL020834
LOC110678171	0.2	0	0	0	0	0	0	0	0.1	0	0	0	0	0	0	AAEL027417				GO:0005634,GO:0006915	nucleus,apoptotic process
LOC110678172	0.2	0.3	0.5	0.1	0.3	0	0.9	0.4	0.7	0.2	0.3	0.1	0	0.1	0	AAEL027435
LOC110678173	0	0.2	0.1	0	0.1	0.1	0.4	0.3	0.3	0	0	0.1	0.2	0.3	0.4	AAEL023541
LOC110678174	0.1	0.1	0	0	0	0.1	0	0.4	0.4	578.3	692.5	700.3	1392.7	1485.8	692.9	AAEL027171				GO:0005576,GO:0008061	extracellular region,chitin binding
LOC110678176	0	0	0	0.1	0.4	0.5	0	0.1	0.2	26.3	51.3	29.8	109.2	139.2	72.1	AAEL025665
LOC110678179	0	0	0	0	0	0	0	0	0	0	0.1	0	0	0	0	AAEL020771
LOC110678180	0.2	0	0.1	0.2	0.5	0.3	0.5	0.4	0.6	0.1	0.2	0.3	0.1	0.2	0.2	AAEL021476
LOC110678181	24.3	22.7	27.7	10.5	10.8	9.8	3.9	2.4	2.7	3	4.1	3.2	7.3	6.7	4.7	AAEL026184				GO:0000786,GO:0003677,GO:0046982	nucleosome,DNA binding,protein heterodimerization activity
LOC110678182	0.3	0.1	0	0	0	0	0.1	0.1	0.1	36.7	46.3	67.7	3.3	5.5	2.6	AAEL026153
LOC110678183	1	1.2	1.1	2.2	0.4	0.5	1.2	1.8	1.6	1	0.9	0.7	1	0.9	0.8	AAEL018026				GO:0005515	protein binding
LOC110678184	0	0.3	0	0.4	0	0	0	0	0.2	0	0	0.1	0	0	0	AAEL018025				GO:0005549	odorant binding
LOC110678185	0.5	0.1	0.4	0.3	0.4	0	1.6	1.8	1.1	0.1	0	0	0.1	0.5	0.1	AAEL023388
LOC110678186	57.1	59.7	53.2	45.2	47.5	53.9	77.8	78.5	72.5	13.6	8.8	10.7	23	12.6	19.7	AAEL020120
LOC110678188	0	0	0	0.1	0.1	0.1	0.1	0	0	0	0	0	0	0	0	AAEL021477				GO:0003676,GO:0003677	nucleic acid binding,DNA binding
LOC110678189	0	0.1	0.1	0.3	0.3	0.2	0.2	0.2	0.1	0	0	0	0	0	0	AAEL023024
LOC110678190	12.9	9.8	10.2	16.4	7.9	6.6	0.9	1.2	1.2	0.2	0.7	0.7	2.9	2.4	0.4	AAEL023588				GO:0005515	protein binding
LOC110678191	0	0	0	0	0	0	0	0	0	0	0	0	0	0	0	AAEL020859				GO:0003924,GO:0005200,GO:0005525,GO:0005874,GO:0007017	GTPase activity,structural constituent of cytoskeleton,GTP binding,microtubule,microtubule-based process
LOC110678193	20.8	23.6	21.3	10	11.3	8.9	4.3	5.5	4.7	2.3	1.1	1.5	3.6	1.8	4.3	AAEL026155
LOC110678194	0.2	0	0.1	0	0.3	0.3	0.1	0	0	2	2.8	2.5	5.4	5.5	3	AAEL021250
LOC110678195	0.1	0.1	0.1	0	0.1	0	0.2	0.2	0.3	0	0	0	0	0	0	AAEL026853				GO:0003676,GO:0004523	nucleic acid binding,RNA-DNA hybrid ribonuclease activity
LOC110678196	4.8	2	4.2	5.1	5.9	6.3	14.8	14.1	17.1	0.2	0.4	0.5	0.4	0.3	0	AAEL027012
LOC110678197	1.9	2.2	0.5	0.3	0	0.6	0.4	0	0.4	0	0	0	0	0	0	AAEL023921
LOC110678198	516.2	469.5	430.7	894.5	858.9	850.4	456.1	442.9	475.1	498.2	553.8	520.6	443.6	425.1	395.1	AAEL028178				GO:0003735,GO:0005840,GO:0006412,GO:0015935	structural constituent of ribosome,ribosome,translation,small ribosomal subunit
LOC110678199	0.1	0.1	0.1	0	0.2	0.7	0.3	0.1	0.4	89.6	130.7	133.7	451	393.4	180.3	AAEL023555
LOC110678200	0	0	0	0	0	0	0	0.1	0	0	0	0	0	0	0	AAEL022935				GO:0000786,GO:0003677,GO:0046982	nucleosome,DNA binding,protein heterodimerization activity
LOC110678203	0	0	0	0	0	0	0	0	0	0	0	0	0	0	0	AAEL021037
LOC110678204	0.1	0.1	0	0	0	0	0	0	0	0	0	0	0	0	0	AAEL027250				GO:0000786,GO:0003677,GO:0006334,GO:0042025	nucleosome,DNA binding,nucleosome assembly,host cell nucleus
LOC110678205	0.4	0	0	0	0	0	0	0.3	0	0	0	0	0	0	0	AAEL024565				GO:0000786,GO:0003677,GO:0006352,GO:0042025,GO:0046982	nucleosome,DNA binding,DNA-templated transcription, initiation,host cell nucleus,protein heterodimerization activity
LOC110678209	0	0	0.1	0	0	0	0	0	0	0	0	0	0	0	0	AAEL027063				GO:0000786,GO:0003677,GO:0006334,GO:0042025	nucleosome,DNA binding,nucleosome assembly,host cell nucleus
LOC110678210	0.5	0.3	0.6	1.2	2.2	1.2	2	1.1	1.8	0.2	0.6	0.8	0.7	0.6	0.3	AAEL022230
LOC110678214	0	0	0	0	0	0	0	0	0	0	0	0	0	0	0	AAEL020348	Histone H2A [Source:UniProtKB/TrEMBL;Acc:Q173V2]
LOC110678215	0	0	0	0	0	0	0	0	0	0	0	0	0	0	0	AAEL021459	Histone H2A [Source:UniProtKB/TrEMBL;Acc:Q173V2]
LOC110678216	0	0	0	0	0	0	0	0	0	0	0	0	0	0	0	AAEL026786	Histone H2A [Source:UniProtKB/TrEMBL;Acc:Q173V2]
LOC110678217	0	0	0	0	0	0	0	0	0	0	0	0	0	0	0	AAEL020309	Histone H2A [Source:UniProtKB/TrEMBL;Acc:Q173V2]
LOC110678218	0	0	0	0	0	0	0	0	0	0	0	0	0	0	0	AAEL026152	Histone H2A [Source:UniProtKB/TrEMBL;Acc:Q173V2]
LOC110678219	0	0	0	0	0	0	0	0	0	0	0	0	0	0	0	AAEL027969	Histone H2A [Source:UniProtKB/TrEMBL;Acc:Q173V2]			GO:0000786,GO:0003677,GO:0005634,GO:0005694,GO:0046982	nucleosome,DNA binding,nucleus,chromosome,protein heterodimerization activity
LOC110678220	0	0	0	0	0	0	0	0	0	0	0	0	0	0	0	AAEL022824				GO:0000786,GO:0003677,GO:0046982	nucleosome,DNA binding,protein heterodimerization activity
LOC110678221	0	0	0	0	0	0	0.1	0	0	0.1	0	0	0	0.1	0	AAEL021005
LOC110678223	0	0	0	0	0	0	0	0	0	0	0	0	0	0	0	AAEL022062	Histone H2A [Source:UniProtKB/TrEMBL;Acc:Q173V2]
LOC110678225	0	0	0	0	0	0	0	0	0	0	0	0	0	0	0	AAEL023870				GO:0000786,GO:0003677,GO:0006334,GO:0042025	nucleosome,DNA binding,nucleosome assembly,host cell nucleus
LOC110678226	0	0	0	0	0	0	0	0	0	0	0	0	0	0	0	AAEL026271	Histone H4 [Source:UniProtKB/TrEMBL;Acc:Q16IE4]
LOC110678227	0	0	0	0	0	0	0	0	0	0	0	0	0	0	0	AAEL025689				GO:0000786,GO:0003677,GO:0046982	nucleosome,DNA binding,protein heterodimerization activity
LOC110678228	0	0	0	0	0	0	0	0	0	0	0	0	0	0	0	AAEL021001				GO:0000786,GO:0003677,GO:0046982	nucleosome,DNA binding,protein heterodimerization activity
LOC110678229	0	0	0	0	0	0	0	0	0	0	0	0	0	0	0	AAEL024844				GO:0000786,GO:0003677,GO:0006352,GO:0042025,GO:0046982	nucleosome,DNA binding,DNA-templated transcription, initiation,host cell nucleus,protein heterodimerization activity
LOC110678230	0	0	0	0	0	0	0	0	0	0	0	0	0	0	0	AAEL023580				GO:0000786,GO:0003677,GO:0006352,GO:0042025,GO:0046982	nucleosome,DNA binding,DNA-templated transcription, initiation,host cell nucleus,protein heterodimerization activity
LOC110678231	0	0	0	0	0	0	0	0	0	0	0	0	0	0	0	AAEL027057	Histone H4 [Source:UniProtKB/TrEMBL;Acc:Q16IE4]
LOC110678232	0	0	0	0	0	0	0	0	0	0	0	0	0	0	0	AAEL022412				GO:0000786,GO:0003677,GO:0006334,GO:0042025	nucleosome,DNA binding,nucleosome assembly,host cell nucleus
LOC110678233	0	0	0	0	0	0	0	0	0	0	0	0	0	0	0	AAEL026342				GO:0000786,GO:0003677,GO:0006334,GO:0042025	nucleosome,DNA binding,nucleosome assembly,host cell nucleus
LOC110678234	0.5	0	0	0	0.4	0	0	0	0	0	0	0	0	0	0	AAEL021707				GO:0000786,GO:0003677,GO:0006334,GO:0042025	nucleosome,DNA binding,nucleosome assembly,host cell nucleus
LOC110678235	0	0	0	0	0	0	0	0	0	0	0	0	0	0	0	AAEL025262				GO:0000786,GO:0003677,GO:0006334,GO:0042025	nucleosome,DNA binding,nucleosome assembly,host cell nucleus
LOC110678236	0	0	0	0	0.1	0	0.1	0	0	0	0	0	0	0	0	AAEL020976	Histone H4 [Source:UniProtKB/TrEMBL;Acc:Q16IE4]
LOC110678237	0	0	0	0	0	0.3	0	0	0	0	0	0	0	0	0	AAEL024574	Histone H2A [Source:UniProtKB/TrEMBL;Acc:Q173V2]
LOC110678238	0	0	0	0	0	0	0	0	0	0	0	0	0	0	0	AAEL028040				GO:0000786,GO:0003677,GO:0006334,GO:0042025	nucleosome,DNA binding,nucleosome assembly,host cell nucleus
LOC110678239	0	0	0	0	0	0	0	0	0	0	0	0	0	0	0	AAEL023927				GO:0000786,GO:0003677,GO:0006334,GO:0042025	nucleosome,DNA binding,nucleosome assembly,host cell nucleus
LOC110678240	0	0	0	0	0.1	0	0.1	0	0	0	0	0	0	0	0	AAEL021628	Histone H4 [Source:UniProtKB/TrEMBL;Acc:Q16IE4]
LOC110678241	0	0	0	0	0	0	0	0	0	0	0	0	0	0	0	AAEL024277				GO:0000786,GO:0003677,GO:0006334,GO:0042025	nucleosome,DNA binding,nucleosome assembly,host cell nucleus
LOC110678242	0	0	0.1	0	0.1	0.1	0	0.1	0	0	0	0	0	0	0	AAEL020713				GO:0000786,GO:0003677,GO:0006334,GO:0042025	nucleosome,DNA binding,nucleosome assembly,host cell nucleus
LOC110678243	0	0	0.1	0	0.1	0.1	0	0.1	0	0	0	0	0	0	0	AAEL027502				GO:0000786,GO:0003677,GO:0006334,GO:0042025	nucleosome,DNA binding,nucleosome assembly,host cell nucleus
LOC110678244	0.1	0.1	0.1	0	0.1	0	0.1	0.2	0	0	0	0	0	0	0	AAEL024024	Histone H2B [Source:UniProtKB/TrEMBL;Acc:Q17EF1]
LOC110678245	0	0	0	0	0	0	0	0	0	0	0	0	0	0	0	AAEL026556	Histone H4 [Source:UniProtKB/TrEMBL;Acc:Q16IE4]			GO:0000786,GO:0003677,GO:0005634,GO:0005694,GO:0006352,GO:0042025,GO:0046982	nucleosome,DNA binding,nucleus,chromosome,DNA-templated transcription, initiation,host cell nucleus,protein heterodimerization activity
LOC110678246	0.1	0.1	0.1	0	0.1	0	0	0.1	0	0	0	0	0	0	0	AAEL023180				GO:0000786,GO:0003677,GO:0046982	nucleosome,DNA binding,protein heterodimerization activity
LOC110678247	0	0	0	0	0	0	0	0	0	0	0	0	0	0	0	AAEL021635	Histone H2A [Source:UniProtKB/TrEMBL;Acc:Q173V2]
LOC110678248	0	0	0	0	0	0	0	0	0	0	0	0	0	0	0	AAEL024328	Histone H4 [Source:UniProtKB/TrEMBL;Acc:Q16IE4]
LOC110678249	0	0	0.1	0	0.1	0.1	0	0.1	0	0	0	0	0	0	0	AAEL020730				GO:0000786,GO:0003677,GO:0006334,GO:0042025	nucleosome,DNA binding,nucleosome assembly,host cell nucleus
LOC110678250	0.1	0.1	0.1	0	0.1	0	0.1	0.2	0	0	0	0	0	0	0	AAEL025348	Histone H2B [Source:UniProtKB/TrEMBL;Acc:Q17EF1]
LOC110678251	0	0	0	0	0	0	0	0	0	0	0	0	0	0	0	AAEL003846	Histone H4 [Source:UniProtKB/TrEMBL;Acc:Q16IE4]			GO:0000786,GO:0003677,GO:0005634,GO:0005694,GO:0006352,GO:0042025,GO:0046982	nucleosome,DNA binding,nucleus,chromosome,DNA-templated transcription, initiation,host cell nucleus,protein heterodimerization activity
LOC110678252	0	0	0.1	0	0.1	0.1	0	0.1	0	0	0	0	0	0	0	AAEL026667				GO:0000786,GO:0003677,GO:0006334,GO:0042025	nucleosome,DNA binding,nucleosome assembly,host cell nucleus
LOC110678253	0.1	0.1	0.1	0	0.1	0	0.1	0.2	0	0	0	0	0	0	0	AAEL024166	Histone H2B [Source:UniProtKB/TrEMBL;Acc:Q17EF1]
LOC110678254	0	0	0	0.2	0.5	0	0.4	0.6	0.9	0.1	0.3	0.1	2.1	1.8	1.4	AAEL020687
LOC110678255	0	0	0	0	0	0	0	0.1	0	0	0	0	0	0	0	AAEL025056	Histone H2A [Source:UniProtKB/TrEMBL;Acc:Q173V2]
LOC110678256	0	0	0	0	0	0	0	0	0	0	0	0	0	0	0	AAEL021663
LOC110678257	0	0	0	0	0	0	0	0.1	0	0	0	0	0	0	0	AAEL025430	Histone H2A [Source:UniProtKB/TrEMBL;Acc:Q173V2]
LOC110678258	0	0	0.1	0	0.1	0.1	0	0.1	0	0	0	0	0	0	0	AAEL023138				GO:0000786,GO:0003677,GO:0006334,GO:0042025	nucleosome,DNA binding,nucleosome assembly,host cell nucleus
LOC110678259	0.6	0.5	0.3	0	0.2	0	0	0.5	0	0	0	0	0	0	0	AAEL026573				GO:0000786,GO:0003677,GO:0046982	nucleosome,DNA binding,protein heterodimerization activity
LOC110678260	0	0	0	0	0	0	0	0.1	0	0	0	0	0	0	0	AAEL027513				GO:0000786,GO:0003677,GO:0046982	nucleosome,DNA binding,protein heterodimerization activity
LOC110678262	0.1	0.1	0.1	0.2	0.3	0.1	0.6	0.5	0.2	0.2	0.1	0.1	0.1	0	0.2	AAEL026601				GO:0016021	integral component of membrane
LOC110678263	8.6	7.3	7	4.3	5.4	6.3	6.5	8.6	7.5	13.9	12.2	14.8	7.8	10.3	8.6	AAEL023155
LOC110678264	0	0	0	0.1	0.1	0.1	0.1	0.1	0.1	0	0	0	0	0	0.1	AAEL020610
LOC110678266	0	0	0.1	0	0.1	0	0.1	0.1	0	0	0	0	0	0.1	0	AAEL023896
LOC110678267	0	0	0	0	0	0	0	0	0	0	0	0	0	0	0	AAEL024213
LOC110678268	0.5	2	0.4	0	0.1	0.2	1.3	1	1.8	0	0	0	0	0	0	AAEL022301
LOC110678269	0	0	0.1	0	0	0	0	0	0	0	0.1	0	0.1	0.4	0.1	AAEL026907
LOC110678270	0.1	0	0	0	0.2	0	0	0	0	0.1	0.1	0	0	0.2	0.2	AAEL019912				GO:0003677	DNA binding
LOC110678271	0	0.8	0.1	2.9	2.2	1.7	0.6	1	0.7	0	0	0	0	0.1	0	AAEL022947
LOC110678272	3.4	25	11.2	0.2	1.3	0.2	85.1	90.6	85.6	2	2.2	2.4	6.9	7.4	11.5	AAEL021263
LOC110678273	1.8	1.4	2.6	4.1	5.2	3	30.7	28.1	32	25.6	53.3	22.2	15.1	15.4	9.3	AAEL019954				GO:0008271,GO:0008272,GO:0015116,GO:0016020,GO:0016021,GO:0055085	secondary active sulfate transmembrane transporter activity,sulfate transport,sulfate transmembrane transporter activity,membrane,integral component of membrane,transmembrane transport
LOC110678274	0.6	0.7	1.1	0.8	0.8	1	0.3	0.7	0.6	0.2	0.4	0.3	0.2	0.5	0.1	AAEL020090
LOC110678276	0.2	0.2	0.2	0.1	0.2	0	0.2	0.2	0.3	1.3	1	1	3.6	3.8	2.2	AAEL022445				GO:0005198,GO:0016010,GO:0050808	structural molecule activity,dystrophin-associated glycoprotein complex,synapse organization
LOC110678277	198.2	141	190.2	173.6	190.2	164.6	154.1	143.8	140	12.4	18.8	22.9	21.6	19.9	26.9	AAEL027055
LOC110678279	0.1	0.4	0.1	0.1	0.2	0.1	0.2	0.2	0.2	0.1	0	0	0.1	0.1	0	AAEL021309				GO:0004190,GO:0006508	aspartic-type endopeptidase activity,proteolysis
LOC110678280	48	44	53.1	25.7	28.4	25.5	74.5	83	71.3	29.1	32.5	32.5	52.9	58.9	45.5	AAEL027737				GO:0003676	nucleic acid binding
LOC110678281	0.2	0.2	0.1	0.1	0.2	0.1	0.3	0.1	0.1	0	0	0.1	0	0	0.3	AAEL022659				GO:0046983	protein dimerization activity
LOC110678282	0	0.2	0.1	0.3	0.6	0.6	0.2	0.2	0.4	0.1	0.5	0.2	0.9	1.2	1.1	AAEL027131				GO:0003677,GO:0006355,GO:0043565	DNA binding,regulation of transcription, DNA-templated,sequence-specific DNA binding
LOC110678283	212.5	194.2	225.1	129.8	102.6	77.4	355.1	357.3	341.2	6.9	7.3	6.3	41.4	24.7	53.6	AAEL021167
LOC110678284	0.2	0	0.1	0.4	0.1	0	0	0.1	0.3	0	0	0	0	0	0.1	AAEL025760
LOC110678285	2.4	2.2	3.9	1.7	2.7	1.6	2.7	1.7	2.6	0.7	0.9	0.3	1.4	0.5	2.3	AAEL020581
LOC110678286	0.4	0.3	0.4	2.9	4.5	1.9	4.5	5.4	3.7	0.2	0	0.2	0	0.2	0.5	AAEL023437
LOC110678287	97.1	108.9	119.9	86.3	70.3	80.6	117.8	125.3	115.1	16.7	19.5	14.9	31.1	27.8	33.9	AAEL027560
LOC110678288	0	0	0.6	0	0.1	0.1	1.1	0.9	0.6	0.3	0.8	0.8	0.4	1.1	1.4	AAEL023953
LOC110678289	0	0.6	0.1	0.4	0.1	0.1	0.6	0.8	0.3	0	0.3	0	0.7	0.3	0.2	AAEL026979
LOC110678290	1.2	0	1.6	3.5	0.4	0.2	1.4	3.9	3.1	0.5	0.2	0.9	0	1	1.3	AAEL025527
LOC110678291	0.5	0.8	0.5	1.6	1.6	1.2	1.7	1.7	1.5	0.1	0.5	0.8	0.2	0.9	0.8	AAEL022920
LOC110678292	0.2	0.3	0.3	0.2	0.3	0.4	1.6	1.1	1.7	0	0	0	0	0	0	AAEL026294
LOC110678293	0	0	0	0	0	0	0	0	0	0	0	0	0	0	0	AAEL023817	Histone H2B [Source:UniProtKB/TrEMBL;Acc:Q17EF1]
LOC110678294	0	0	0	0	0	0	0	0	0	0	0	0	0	0	0	AAEL027267	Histone H2B [Source:UniProtKB/TrEMBL;Acc:Q17EF1]
LOC110678295	0	0	0	0	0	0	0	0	0	0	0	0	0	0	0	AAEL023293	Histone H2A [Source:UniProtKB/TrEMBL;Acc:Q173V2]
LOC110678296	0	0	0	0	0	0	0	0	0	0	0	0	0	0	0	AAEL028138	Histone H4 [Source:UniProtKB/TrEMBL;Acc:Q16IE4]
LOC110678297	142.8	152.2	137.3	80.4	85.5	100.3	46.4	48.5	38.8	0.3	0.2	0.3	3	1.3	0.7	AAEL022337
LOC110678298	0	0.1	0.3	0.6	0.2	0.2	0.4	0.4	0.4	5.6	7.6	7.7	10.5	8.3	6.1	AAEL026698
LOC110678299	0	0	0.1	0	0	0	0.1	0.2	0.1	0	0	0	0.1	0.1	0	AAEL021552
LOC110678300	0	0.3	0	0	0	0	0.4	0.5	0.4	0	0	0.1	0.3	0	0.4	AAEL027865
LOC110678301	0.6	0.3	1	1.1	1.6	0.8	2.5	2.4	2.3	0.3	0.5	0.7	2.1	1.8	1.6	AAEL020375
LOC110678302	0	0	0	0	0	0	0	0	0	0	0	0	0	0	0	AAEL025174
LOC110678303	0	0	0	0	0	0	0	0	0	0	0	0	0	0	0	AAEL020763	Histone H3 [Source:UniProtKB/TrEMBL;Acc:Q16N56]
LOC110678304	0	0	0	0	0	0	0	0	0	0	0	0	0	0	0	AAEL026061	Histone H3 [Source:UniProtKB/TrEMBL;Acc:Q16N56]
LOC110678305	0	0	0	0	0	0	0	0	0	0	0	0	0	0	0	AAEL024861	Histone H2B [Source:UniProtKB/TrEMBL;Acc:Q17EF1]
LOC110678306	0	0	0	0	0	0	0	0	0	0	0	0	0	0	0	AAEL021223	Histone H2B [Source:UniProtKB/TrEMBL;Acc:Q17EF1]
LOC110678307	0	0	0	0	0	0	0	0	0	0	0	0	0	0	0	AAEL026178	Histone H2A [Source:UniProtKB/TrEMBL;Acc:Q173V2]
LOC110678308	0	0	0	0	0	0	0	0	0	0	0	0	0	0	0	AAEL022197	Histone H2A [Source:UniProtKB/TrEMBL;Acc:Q173V2]
LOC110678309	0	0	0	0	0	0	0	0	0	0	0	0	0	0	0	AAEL022583	Histone H4 [Source:UniProtKB/TrEMBL;Acc:Q16IE4]
LOC110678310	0.9	0.7	1	0.8	0.5	0.2	0.5	0.4	0.2	0.1	0.1	0.1	0.7	0.4	0.5	AAEL003320				GO:0005929,GO:0030992,GO:0042073,GO:0048487,GO:0060271	cilium,intraciliary transport particle B,intraciliary transport,beta-tubulin binding,cilium assembly
LOC110678311	2.2	2.8	2.3	1.7	1	0.7	2.8	3.5	2.7	0.1	0.2	0.1	0.3	0.3	0.2	AAEL027214				GO:0008270	zinc ion binding
LOC110678312	0	0.2	0	0.5	0.2	0	0	0	0	0	0.1	0	0	0.3	0	AAEL024791
LOC110678313	0.2	0.4	0.4	0.3	0.3	0.4	0.1	0.2	0.1	0	0.1	0	0	0.2	0.2	AAEL024468
LOC110678314	0	0	0	0	0	0	0	0	0	0.1	0	0	0	0	0	AAEL021842
LOC110678315	0.2	0.2	0.3	0.1	0.3	0.1	0.5	0.3	0.3	0.4	0.4	0.7	4.6	16.5	2.5	AAEL025631
LOC110678316	0	0.2	0.1	0.3	0.3	0.2	0.2	0.2	0.2	0	0	0	0	0	0	AAEL023032
LOC110678317	0.8	2.3	1.1	0.7	1	0.4	2.6	2.6	2.7	0.2	0.1	0.1	0.2	0.1	0.4	AAEL025300
LOC110678318	1.1	2.2	1.4	1.6	1.7	1	2.1	1.6	1.4	0.1	0.1	0.1	0.1	0.5	0.2	AAEL022688
LOC110678320	0	0	0.1	0.1	0.7	0.1	0.3	0.2	0.1	0	0	0.1	0.5	0.6	0.3	AAEL023456
LOC110678321	0.3	0.5	1.2	1.4	6.6	3.4	0.8	0.2	0.5	4.3	6	5.2	0.5	0.5	0.2	AAEL022996
LOC110678322	0	0	0	0	0	0	0	0	0	0	0	0	0.1	0	0	AAEL026158
LOC110678323	38	34.8	31.9	26.8	27.7	35.8	6.5	3.6	5	1.7	5.7	3.9	31.6	38.4	8.4	AAEL021462
LOC110678324	0.9	2.9	1.4	0.9	1	0.5	2.7	2.8	2.8	0.1	0.1	0.1	0.2	0.1	0.1	AAEL024831
LOC110678325	7.2	8.8	5.7	0.5	1.2	1.1	2.8	1.9	2.1	0	0	0	0	0	0	AAEL025282
LOC110678326	26.9	27.3	32.5	21.8	21.6	20.7	24.3	24	23.5	2.1	2.2	2	6.1	5	7	AAEL009280
LOC110678327	6.6	6.4	10	5.3	8.6	8.8	14.8	22.6	20.1	0.5	0	0	2.1	1	2.7	AAEL025015
LOC110678328	0.6	0.4	1	2.3	2.4	1.5	4	2.9	3.8	0.1	0	0.1	0.3	0.1	0.3	AAEL020385
LOC110678329	51.2	46.3	47.1	35.1	30.8	30.7	44.5	44.2	40.4	13	11.3	9.6	13.7	14.6	14.1	AAEL019404				GO:0000166,GO:0000723,GO:0003677,GO:0003678,GO:0003684,GO:0004003,GO:0004386,GO:0005524,GO:0005634,GO:0006281,GO:0006303,GO:0006310,GO:0006974,GO:0016301,GO:0016310,GO:0016787,GO:0032508,GO:0042162,GO:0043564	nucleotide binding,telomere maintenance,DNA binding,DNA helicase activity,damaged DNA binding,GO_0004003,helicase activity,ATP binding,nucleus,DNA repair,double-strand break repair via nonhomologous end joining,DNA recombination,cellular response to DNA damage stimulus,kinase activity,phosphorylation,hydrolase activity,DNA duplex unwinding,telomeric DNA binding,Ku70:Ku80 complex
LOC110678330	0	0.2	0.2	0	0.2	0	0	0	0	0	0	0	0	0	0	AAEL026283
LOC110678331	0.3	0.4	0.7	4.9	6.4	5.3	2.1	2.1	2.3	0.5	0	0.2	0.2	0	0.3	AAEL023843
LOC110678332	1	0.8	2.8	3	2.8	1.9	3.1	3.1	2.6	0	0.1	0	0.2	0.3	0	AAEL027421
LOC110678333	0.1	0.1	0	0.1	0	0	0.6	1	0.5	0.1	0.2	0.1	0.9	5.3	1.8	AAEL027601				GO:0005576,GO:0008061	extracellular region,chitin binding
LOC110678334	0.2	0.1	0.3	0.3	0.2	0	0.5	0.9	0.7	0.2	0	0	0.4	0.1	0	AAEL020975
LOC110678335	0.5	0.1	0.4	0.2	0.6	0.4	0.5	0.7	0.2	0	0	0	0.2	0.2	0	AAEL024704
LOC110678336	1.8	1.4	1.3	3.5	4.3	3.5	4.6	4.5	3.7	1.5	2.3	1.2	3.3	2.3	0.6	AAEL021661
LOC110678337	0.6	0.3	0.5	1.3	1.2	1.3	0.8	2.3	1.5	1.6	1.7	1.1	7.5	4.9	2.7	AAEL021079
LOC110678338	0	0	0	0	0	0.1	0	0.1	0.1	0	0	0	0	0	0	AAEL022861
LOC110678339	0.1	0.3	0.1	0.4	0.4	0.3	1	1.3	1.4	0	0.1	0.1	0	0	0.1	AAEL027059
LOC110678340	1.5	3	3.5	7.9	6.2	3.6	6.5	7.1	7.3	0.4	1.3	0.4	0.8	1.3	1.4	AAEL024174
LOC110678341	0.5	0.6	0.4	0.1	0.1	0.1	0.1	0.2	0.1	0	0	0.1	0.2	0.1	0.1	AAEL024271
LOC110678342	1	0.9	1	2.4	3	5.3	3.3	3.6	3.1	0.6	0.8	0.9	1.7	0.7	2.3	AAEL020404
LOC110678343	20	18.6	17.3	12.5	12	12.5	16.1	15.9	13.6	4.3	4.5	3.4	3.3	2.9	3.8	AAEL025398				GO:0005634	nucleus
LOC110678344	0	0	0	0.1	0.1	0.1	0.4	0.4	0.5	0	0	0.1	0.7	0.9	0	AAEL021838	Myosin heavy chain [Source:UniProtKB/TrEMBL;Acc:W0FUL2]			GO:0000166,GO:0003774,GO:0003779,GO:0005515,GO:0005524,GO:0016459,GO:0030016,GO:0032982,GO:0051015	nucleotide binding,motor activity,actin binding,protein binding,ATP binding,myosin complex,myofibril,myosin filament,actin filament binding
LOC110678345	0.6	0.4	1	1.9	9.5	7.3	3	3	4.5	1.1	1.9	1.2	1.1	0.5	0.9	AAEL021984
LOC110678346	0.4	0.1	0.7	1.5	0.7	1	3.2	5.5	3.8	0.1	0.5	0.2	1	1.4	1.7	AAEL026352
LOC110678347	17.2	21.4	18.3	17.9	16	13.9	36.3	31.1	34.7	2	1.8	2.3	4.9	4	5.3	AAEL023126
LOC110678348	0	0	0	0	0	0	0.1	0.1	0	0	0	0.1	0.3	0.3	0.2	AAEL027579
LOC110678349	116.2	125.7	133.3	91.5	70.6	71.4	73	76.1	68.6	3.5	3	2.7	5.4	4.9	6.6	AAEL003403				GO:0003676,GO:0005634,GO:0008270,GO:0046872	nucleic acid binding,nucleus,zinc ion binding,metal ion binding
LOC110678350	1.3	0.7	3	7.4	19.3	7.8	37.5	31.6	32.5	3	1.7	19.8	25.4	43	6.7	AAEL022711
LOC110678351	0.2	0.1	0.1	0.6	1.1	0.1	0.5	0.9	0.9	0	0.1	0.1	0.1	0.1	0.2	AAEL025698
LOC110678352	0	0	0	0	0	0	0	0	0	0	0	0	0	0	0	AAEL022066	Histone H3 [Source:UniProtKB/TrEMBL;Acc:Q16N56]
LOC110678353	0	0	0	0	0	0	0	0	0	0	0	0	0	0	0	AAEL021946	Histone H3 [Source:UniProtKB/TrEMBL;Acc:Q16N56]			GO:0000786,GO:0003677,GO:0005634,GO:0046982	nucleosome,DNA binding,nucleus,protein heterodimerization activity
LOC110678354	0	0	0	0	0	0	0	0	0	0	0	0	0	0	0	AAEL024461	Histone H2B [Source:UniProtKB/TrEMBL;Acc:Q17EF1]
LOC110678355	0	0	0	0	0	0	0	0	0	0	0	0	0	0	0	AAEL027431	Histone H2B [Source:UniProtKB/TrEMBL;Acc:Q17EF1]
LOC110678356	0	0	0.2	0.2	0.3	0	0.6	0.7	1	0.2	0.1	0	0.2	0	0.1	AAEL023834
LOC110678357	0	0	0	0	0	0	0	0	0	0	0	0	0	0	0	AAEL023912	Histone H2A [Source:UniProtKB/TrEMBL;Acc:Q173V2]
LOC110678358	0	0	0	0	0	0	0	0	0	0	0	0	0	0	0	AAEL026317	Histone H2A [Source:UniProtKB/TrEMBL;Acc:Q173V2]			GO:0000786,GO:0003677,GO:0005634,GO:0005694,GO:0046982	nucleosome,DNA binding,nucleus,chromosome,protein heterodimerization activity
LOC110678359	0	0	0	0	0	0	0	0	0	0	0	0	0	0	0	AAEL022763	Histone H4 [Source:UniProtKB/TrEMBL;Acc:Q16IE4]			GO:0000786,GO:0003677,GO:0005634,GO:0005694,GO:0006352,GO:0042025,GO:0046982	nucleosome,DNA binding,nucleus,chromosome,DNA-templated transcription, initiation,host cell nucleus,protein heterodimerization activity
LOC110678360	0	0	0	0	0	0	0	0	0	0	0	0	0	0	0	AAEL025557	Histone H4 [Source:UniProtKB/TrEMBL;Acc:Q16IE4]
LOC110678361	27.3	95.8	27.1	5.4	7.2	17.1	8.9	9.8	7	0.4	0.2	0.4	0.1	0.2	0	AAEL025579
LOC110678362	0	0	0.1	0	0	0	0	0.3	0	4	2.2	2.3	2.9	1.8	3.8	AAEL021910				GO:0003700,GO:0005634,GO:0006355,GO:0006357,GO:0032502,GO:0043565	DNA-binding transcription factor activity,nucleus,regulation of transcription, DNA-templated,regulation of transcription by RNA polymerase II,developmental process,sequence-specific DNA binding
LOC110678363	0.1	0.2	0	0	0.1	0	0.1	0	0.1	0	0	0	0	0.1	0	AAEL024697
LOC110678364	0	0	0	0	0	0	0	0	0	0	0.1	0	0.1	0.1	0.1	AAEL020910
LOC110678365	0.7	0.6	0.5	2.3	1.7	1	1.8	2.3	2.6	0.4	0.2	0.8	1.3	0.9	0.4	AAEL026407
LOC110678366	0	0.1	0.3	0.5	0.4	0.5	0.8	0.3	0.9	0	0	0	0.2	0	0	AAEL022756
LOC110678367	2.3	2.2	2	5	4.6	4.2	5.7	5.1	4	1.7	2.4	0.8	3.6	2.2	0.8	AAEL025622
LOC110678368	0.6	0.8	1.6	2.5	3.2	1.4	5.1	3.6	7.1	0.1	1.2	0.8	3.9	5.4	1.3	AAEL022112
LOC110678369	0.5	1	0.9	1.8	2.4	1.8	2.1	2.6	3.1	0	0.1	0.3	3.1	3.5	0.2	AAEL022114
LOC110678370	0.5	0.7	0.3	1	0.7	0.1	0.3	0.2	0.2	0	0.2	0.1	0.1	0.2	0.1	AAEL022422
LOC110678371	1.3	1.9	2.1	1	0.6	0.6	0.2	0.2	0.3	0	0	0.1	0.2	0.3	0	AAEL020580
LOC110678372	9.9	8.6	10.8	7.3	7.1	10.6	8.9	10.1	7.7	0.9	0.9	0.6	2.8	2.5	2.9	AAEL025669
LOC110678373	0.6	0.5	0.3	1.4	1.2	1.6	0.2	0.3	0.2	0.1	0.1	0.1	0.2	0.2	0.2	AAEL027307				GO:0035368	selenocysteine insertion sequence binding
LOC110678374	0.8	0.8	1.4	6	5.8	4.8	4.5	5	5.3	1.6	1.5	2.6	2.9	1.4	2	AAEL023751
LOC110678375	2.9	4.2	3.6	0.5	0.3	1.5	0	0.5	0.2	0.7	0.4	0.2	0	0	0	AAEL027031
LOC110678376	0	0.1	0.2	0.1	0.8	0.1	0.5	0.6	0.3	0	0	0.5	1	1.2	0	AAEL022912	Male determiner protein Nix [Source:UniProtKB/Swiss-Prot;Acc:A0A0F6MY85]	Nix		GO:0003676,GO:0003723,GO:0006397,GO:0007548,GO:0008380,GO:0030154,GO:0030238,GO:0046661,GO:0048024	nucleic acid binding,RNA binding,mRNA processing,sex differentiation,RNA splicing,cell differentiation,male sex determination,male sex differentiation,regulation of mRNA splicing, via spliceosome
LOC110678377	0.7	0.7	0.6	0.7	1	0.5	3.2	2.7	2.6	0.2	0.3	0.1	0.3	0.2	0.1	AAEL023208
LOC110678378	0.1	0.1	0.1	1.1	0.5	1.1	0.2	0.3	0.4	0	0.2	0.1	0.4	0.1	0.2	AAEL027815
LOC110678379	0.6	0.4	0.3	0.8	1.1	0.6	2	1.7	1.9	0	0	0.2	0	0.2	0.1	AAEL022321
LOC110678380	0.6	0.1	0.3	0.3	0.3	0.1	0.3	0.6	0.5	0	0	0.1	0	0	0	AAEL023933
LOC110678381	0	0	0	0	0.1	0.1	0.1	0.2	0.2	0.1	0	0	0.3	0.2	0.1	AAEL021622
LOC110678382	0.4	0.3	0.3	0.8	1.2	0.5	1.5	1.3	1.3	0	0	0	0	0.2	0.2	AAEL025316
LOC110678383	0.2	0.3	0.4	0.4	0.8	0.4	0.8	0.9	0.4	8.9	7	7.6	6.2	5.6	6.3	AAEL027120				GO:0016798	hydrolase activity, acting on glycosyl bonds
LOC110678384	1.8	1.2	2	2.8	4.6	3	5.7	4.8	5.7	0.2	0.1	0.4	1.4	1.3	0.4	AAEL022649
LOC110678385	0.1	0	0.1	0	0	0	0	0.1	0	0	0.1	0	0.1	0	0	AAEL026168
LOC110678386	28.6	31.2	32.8	22.5	16.5	16.6	15.5	15.4	15.2	1.8	1.9	1.4	2.5	2.1	2.7	AAEL021481				GO:0003676	nucleic acid binding
LOC110678387	0	0	0	0	0	0	0	0	0	0	0	0	0	0	0	AAEL022738
LOC110678388	0	0	0	0	0	0	0	0	0	0	0	0	0	0	0	AAEL026221
LOC110678389	2.3	4.2	2.2	19.2	4.9	3.4	1.1	2.3	2	0	0.1	0.1	0.3	0.1	0.2	AAEL027931
LOC110678390	0	0	0	0	0	0	0	0.6	0	0.2	0	0	0	0	0.2	AAEL020280
LOC110678391	28	31.3	43.5	29.9	23.8	29.7	5.3	8.3	6.1	0.6	1.3	0.4	6.6	6.3	1.4	AAEL025854
LOC110678392	2.2	1.9	2.4	3.2	3.3	3.9	0.8	0.9	0.6	0.4	0.1	0.1	0.3	0.3	0.2	AAEL021077
LOC110678393	0.1	0.4	0.1	0.2	0.3	0.1	0.5	0.8	0.9	0.1	0	0.1	0.1	0.2	0.1	AAEL026760
LOC110678394	0.3	0.5	0.8	0.4	0.8	0.3	1	1.1	1	0.1	0.2	0.1	0.3	0.4	0.2	AAEL022650
LOC110678395	6.1	3.9	5.2	4.1	0.7	1.9	0.3	0.2	0.2	0	0	0.1	0	0.2	0	AAEL028070
LOC110678396	32.4	32	34.3	21.1	17.6	18.1	7.9	8.7	7	0.2	0.2	0	0.5	0.5	0.1	AAEL023464
LOC110678397	54	52.5	55.6	43.3	29.4	32.8	37.8	38.3	38.4	5.2	5	4.6	6.7	5	7.1	AAEL023115	Putative splicing factor 3b subunit 4 [Source:UniProtKB/TrEMBL;Acc:A0A0P6J4K1]			GO:0003676,GO:0003723	nucleic acid binding,RNA binding
LOC110678398	0.1	0	0	0	0	0	0	0.1	0	0	0	0	0	0	0	AAEL026666
LOC110678399	0.7	2.1	0.7	1.5	1.7	1.3	1.2	1.6	1.1	0.5	0.2	0.2	0	0.1	0.2	AAEL024043
LOC110678400	0	0	0	0	0	0	0	0	0	0	0	0	0	0	0.1	AAEL025953
LOC110678401	0.4	0	0.8	1.2	1.4	0.6	1.9	1.3	1.8	6.1	10.9	9.8	10.2	23.8	12.3	AAEL021262
LOC110678402	0	0	0	0	0	0	0	0.2	0.1	0	0	0.1	0	0	0	AAEL022596
LOC110678403	0	0.2	0	0	0.1	0	0	0.1	0.1	0.1	0	0	0	0	0	AAEL028113
LOC110678404	0.9	0.4	0.4	0.1	0.2	0.2	0.3	0.2	0.4	0.1	0	0	0	0	0.2	AAEL020624
LOC110678405	0	0.1	0	0	0.1	0	0.1	0.1	0.1	0.1	0.1	0.2	0.1	0.2	0	AAEL024287
LOC110678406	1.7	1.8	1.2	4.5	1.3	2.1	2.8	2.9	4.1	1.4	1	0.3	0.5	0.2	0.6	AAEL020137
LOC110678407	0	0	0	0.2	0	0	0.4	0.8	0.9	1.2	3.9	2.3	0.7	0.8	0.9	AAEL025861
LOC110678409	0.2	0	0.6	0	0.3	0	3	3.1	3.8	0.7	0.2	0.5	0.9	0	0.4	AAEL022925
LOC110678410	1.6	0.7	1	5.5	6.1	3.7	3.4	4.5	4.6	1.3	1.4	1.3	2.5	1.3	2.3	AAEL022173
LOC110678411	0.1	1.6	0.4	0.2	0.2	0.3	2.1	1.5	1.8	0.6	0.8	0.2	0.6	1.7	0.5	AAEL026851
LOC110678412	1.7	2.6	1.2	2.3	1.5	1.1	1.5	1.8	2	0.3	0.3	0.1	0.6	0.3	0.5	AAEL023399
LOC110678413	11.1	10	11.1	7.3	83.4	14.9	8.3	7.3	6.5	0.7	1	1	4.3	63.5	20.7	AAEL027506
LOC110678414	0.1	0.1	0.2	0.2	0.4	0.4	3.6	3.1	2.9	0	0	0	0	0.1	0	AAEL026759
LOC110678415	2.9	3	3.1	2.1	2.7	3.8	8.1	9.9	7.1	0.4	0.7	0.4	0.7	2	1.3	AAEL021572
LOC110678416	0.5	0.5	1.2	5.7	5.2	3.5	4.8	4.9	5.6	1.3	1.1	1.7	2.1	1	1.5	AAEL028165
LOC110678417	0.4	0.5	0.5	0.6	0.5	0.1	0.4	1	1.4	0.5	0.1	0.1	0.9	0.6	0.4	AAEL022411
LOC110678418	1.2	0.6	1	0	0.4	0.2	0.1	0	0	0	0	0	0	0	0	AAEL020270
LOC110678419	0.7	0.5	1.6	5.3	4.6	3.3	4	4.5	5.6	1	1.1	1.5	1.7	1.2	2.3	AAEL024907
LOC110678420	0.1	0.1	0.1	0.1	0.4	0.1	0.3	0.5	0.3	0.1	0	0.1	0.2	0.2	0.2	AAEL026445
LOC110678421	1.8	1.5	1.1	1.3	1.7	1.2	7.4	6.8	6	0.2	0.6	0.3	1.5	0.5	2.3	AAEL023922
LOC110678422	0.2	0.4	0.6	0.2	0.5	0.3	0.4	0.6	0.4	0.1	0	0	0.1	0.2	0.1	AAEL025831
LOC110678423	0.1	0	0	0	0	0	0	0.1	0.1	0	0	0	0.1	0.2	0.1	AAEL020371				GO:0004553,GO:0005975,GO:0008152,GO:0016787,GO:0016798	hydrolase activity, hydrolyzing O-glycosyl compounds,carbohydrate metabolic process,metabolic process,hydrolase activity,hydrolase activity, acting on glycosyl bonds
LOC110678424	0	0	0	0	0	0	0	0	0	0	0	0	0	0	0	AAEL022956
LOC110678425	2	2.5	2	6.5	5.8	6.4	5.3	4.5	7.5	0.3	0.3	0.3	1.1	0.5	1.1	AAEL021526
LOC110678426	74.6	65.3	71	42	58.1	52.3	46.3	45.5	43.8	5.5	6.2	5.6	6.7	6.4	7.6	AAEL024090
LOC110678427	0.1	0.2	0	0.2	0.4	0.2	0.4	0.2	0.3	0	0.1	0.1	0.1	0.1	0.2	AAEL026768
LOC110678428	0	0	0	0	0.4	0	0.2	0.5	0.2	0	0	0	0.1	0	0	AAEL023199
LOC110678429	0	0	0	0	0	0	0	0	0	0	0	0	0	0	0	AAEL027943
LOC110678430	0.2	0.5	0.4	0.5	0.4	0.2	0.2	0.4	0.3	0.1	0.1	0.1	0.2	0	0.1	AAEL022130
LOC110678431	1.3	3	1.3	1.5	0.2	1.6	0.4	1.1	0.3	0.1	0.4	0.1	0.9	0	0.2	AAEL026785
LOC110678432	0.8	0.4	0.6	2.7	3.3	1.9	1.7	2.4	2.2	0.6	0.7	0.6	1.4	0.7	1.2	AAEL021446
LOC110678433	0	0	0	0	0	0	0	0	0	0	0	0	0	0	0	AAEL026145	pickpocket 307 [Source:VB Community Annotation]	ppk307		GO:0005272,GO:0006814,GO:0016020	sodium channel activity,sodium ion transport,membrane
LOC110678434	42.5	113.9	67.9	22.2	21.8	12.4	100.3	93.3	106.2	0.1	0.4	0.3	0.5	0.6	0.6	AAEL020658
LOC110678435	0	0.3	0.3	0.1	0	0.1	0.1	0.2	0	0	0.1	0.1	0.1	0	0.3	AAEL023257
LOC110678436	0	0	0	0	0	0	0	0	0	0	0.3	0.2	0.2	0	0.3	AAEL027603
LOC110678437	0.4	0.2	0.2	0.9	1.1	0.5	0.1	0.3	0.4	1.3	2.9	1.1	4.5	2.6	2.3	AAEL022345
LOC110678438	0	0	0.2	0.4	0	0	0.3	0	0.3	0	0.1	0.1	0.3	0.1	0.2	AAEL027132
LOC110678439	2.2	1.2	1.7	1.1	1.3	1.7	0.2	0.4	0.3	0.4	0.5	0.6	0.8	1.1	1.3	AAEL021419
LOC110678440	36.4	40.8	42.8	33	40.1	33.4	50.2	53	54.4	10.8	9.3	9	14.4	13.4	18.4	AAEL027174
LOC110678441	0.3	0.1	0.1	0.3	0.8	0.8	0.1	0.3	0.2	123.9	124.6	119.9	60.8	44.2	164.3	AAEL022566
LOC110678442	0.1	1.1	0.2	1.1	0.6	1	1.4	2.3	1.6	0	0	0.1	0.2	0.1	0.4	AAEL024117
LOC110678443	7	4.2	6.4	11.5	7.2	3.7	15.3	15.4	17	13.5	12.4	18.1	20.7	15.4	23.8	AAEL027700
LOC110678445	6.4	4.6	5.3	4.7	2.5	2.2	1.8	1.7	1.7	0.5	1	1	2.6	0.7	1.8	AAEL026475
LOC110678446	0.3	0	0.2	0.1	0.3	0	0.7	0.3	0.7	0.3	0	0	0.1	0.1	0.1	AAEL021657
LOC110678447	7.8	7.1	9.6	6.6	9.6	4.7	28.6	29.4	30.2	2	2.5	1.8	4.7	3.7	6.5	AAEL025333				GO:0003676	nucleic acid binding
LOC110678448	0	0	0	0	0	0	0.2	0	0	0	0	0	0	0	0	AAEL021544
LOC110678449	0.1	0.2	0.1	0	0.1	0	0.1	0.2	0.1	0.1	0.1	0.1	0.2	0.3	0.2	AAEL019803				GO:0003676,GO:0003677	nucleic acid binding,DNA binding
LOC110678450	1.8	1.7	1.3	1.3	2.1	0.7	2	3.7	2.8	0.3	0.6	1.2	1.5	0.4	1.3	AAEL025936
LOC110678451	32.2	30.5	32.5	26.6	23.8	22.3	18.3	18.8	18.9	2	1.4	1.4	3.2	2.2	2.9	AAEL021239				GO:0003676,GO:0005634,GO:0008270,GO:0046872	nucleic acid binding,nucleus,zinc ion binding,metal ion binding
LOC110678452	0.1	0	0.1	0.1	0	0	0.1	0.1	0.1	0	0	0	0	0.1	0	AAEL024806
LOC110678453	5.9	6	7.8	9.9	0.3	0.5	1.8	2.4	1.1	0.1	0.1	0.1	0	0.1	0.1	AAEL020043
LOC110678454	11.3	10.7	9.5	5.6	6.2	5.6	6.5	7.3	6.2	2.5	4	2.7	3.2	3	4.4	AAEL023557
LOC110678455	0.4	3.1	0	0	0	0	0.3	0.3	1.6	0	0	0.3	0.3	0	0.3	AAEL026901
LOC110678456	4.5	2.6	4.7	7.6	13.2	5.2	17.9	18.7	17.3	3.6	2.9	3.4	15.4	12.8	10.1	AAEL021859
LOC110678457	0	0.2	0	0	0	0.2	0	0	0	1.1	2.8	1.5	2.1	2.9	1.9	AAEL019842				GO:0016788	hydrolase activity, acting on ester bonds
LOC110678458	0	0	0	0	0	0	0	0	0	0.1	0	0	0	0	0.1	AAEL021421
LOC110678459	0.9	0.6	0.6	2.1	3.5	1.7	5	5	3.7	2.1	1.9	1.6	2.3	1.6	2.8	AAEL025137
LOC110678460	0.2	0.4	0.7	0.3	0.5	0.4	0.6	0.8	0.6	0.1	0	0	0.2	0.2	0.2	AAEL025710
LOC110678461	0	0	0.1	0.1	0	0	0	0	0	0.1	0.1	0.1	0.3	0.2	0.1	AAEL021123
LOC110678462	0.2	0.2	0.2	0.5	0.1	0.1	0.4	0.3	0.5	0.1	0	0	0.1	0.1	0	AAEL024265
LOC110678463	4.2	3.4	5.4	5.8	9.7	7.2	7.6	5.4	7.9	1.6	1.1	2.1	1.4	1	1	AAEL020379
LOC110678464	3	4.4	3.7	0.5	1.2	2.3	1.2	0.8	1.2	0	0	0	0.1	0	0	AAEL025003
LOC110678465	0	0	0	0	0	0	0	0.7	0	0	0	0	0	0	0	AAEL021273
LOC110678466	0.6	1.3	0.9	1.1	1.6	1.7	1	2.1	1.9	0.2	0.3	0.8	0.4	0.6	1.1	AAEL022343
LOC110678467	0.8	0.8	1.4	0.5	2.3	2.7	0.5	0.6	0.5	0.1	0	0	0	0.1	0	AAEL026860
LOC110678468	0	0.4	0	0.2	0.3	0.3	0.8	0.9	0.9	0.1	0.2	0.2	0	0	0	AAEL023283
LOC110678469	108.1	115.6	110.5	102.3	106.5	114.7	147.6	140	151.8	164.4	133.2	159.6	299.9	263	218.8	AAEL027771	Putative ubiquinone oxidoreductase ndufs8/23 kDa subunit [Source:UniProtKB/TrEMBL;Acc:A0A0N8ERX8]			GO:0016020,GO:0016651,GO:0051539,GO:0055114	membrane,oxidoreductase activity, acting on NAD(P)H,4 iron, 4 sulfur cluster binding,oxidation-reduction process
LOC110678470	0.3	0.4	0.3	0.3	0.4	0.1	0.3	0.2	0.4	0	0	0.2	0.2	0.1	0.2	AAEL026705
LOC110678471	0	0.2	0	0.1	0.2	0.1	0.4	0.3	0.3	0.1	0.1	0.1	0.1	0.2	0.2	AAEL022437
LOC110678472	5.7	3.7	6.2	1.9	1.5	2.3	2.8	2.4	3	0.1	0.1	0.1	0.1	0.1	0.3	AAEL025912
LOC110678473	1.1	1.3	1.6	1.2	5	3.7	3.2	3.9	4.4	0	0.1	0.1	0.2	0	0	AAEL021499
LOC110678474	0	0.3	0.1	0.5	1	0.7	2.7	1.8	2.4	0	0	0.1	0.6	0.3	1.5	AAEL025075
LOC110678475	0	1	0.4	0.2	0.2	0.1	0.2	0.7	0.8	0	0	0	0	0	0	AAEL027768
LOC110678476	0.4	0.7	0.3	0.4	0.2	0.1	0.2	0.2	0.1	0	0.1	0	0	0	0	AAEL024178
LOC110678477	0.2	0.3	0.3	0.5	0.6	0.4	0.3	0.3	0.2	0.1	0.1	0	0.1	0.1	0.1	AAEL026941
LOC110678478	0.3	0.3	0	0	0	0.2	0.2	0	0.1	0	0	0	0.1	0	0.1	AAEL022316				GO:0008527,GO:0016021,GO:0050912	taste receptor activity,integral component of membrane,detection of chemical stimulus involved in sensory perception of taste
LOC110678479	0.1	0.2	0.1	0.1	0	0.1	0.1	0.2	0.1	0.1	0.1	0.2	0	0	0	AAEL026034
LOC110678480	0	0.1	0.1	0.2	0.2	0.1	0.4	0.3	0.3	0.1	0.2	0.3	0.2	0.3	0.4	AAEL023451
LOC110678481	0.2	0.5	0.7	0.2	0.6	0.8	0.5	0.4	0.6	0.1	0.3	0.1	0.2	0.1	0.4	AAEL020630
LOC110678482	0	0.2	0	0	0.1	0	0.2	0	0.4	0	0	0	0.1	0	0.4	AAEL024351
LOC110678483	0.4	0.8	0.7	0.1	0.6	0.5	0.3	0.2	0.1	0	0	0	0	0	0	AAEL020505				GO:0003676	nucleic acid binding
LOC110678484	67.2	62	68.7	51.5	62.4	54.3	68.4	76	72.9	21.9	18	21.8	23.2	20.6	25.8	AAEL025246				GO:0003924,GO:0005525	GTPase activity,GTP binding
LOC110678485	83.8	83.1	90.6	54.4	56.7	42	33.4	34.8	33.3	41.5	37.9	36	47	47	47	AAEL023070				GO:0016020,GO:0016021	membrane,integral component of membrane
LOC110678486	53	50.9	54.2	49.3	42.8	53.1	33	33.1	31.6	23.8	23.2	17.3	15.4	12	15	AAEL019929				GO:0003676,GO:0003723,GO:0043484,GO:0051726	nucleic acid binding,RNA binding,regulation of RNA splicing,regulation of cell cycle
LOC110678487	0.1	0.6	0.8	0.9	1	1.4	6.8	6.9	6	2.4	5.1	6.9	11.2	14.7	13.8	AAEL023944				GO:0008146	sulfotransferase activity
LOC110678488	0.7	1.7	1	1	1.7	1.2	1.9	2	2.2	0.2	0.1	0.1	0.2	0.1	0.2	AAEL027573
LOC110678489	5.7	9.3	7.5	9.8	15.1	4.6	11.6	13.9	12.3	0.6	0.3	0.4	0.1	0.5	0.3	AAEL024391
LOC110678490	4.2	1.2	2.1	3.1	3.6	2.4	2.8	2.3	4	0.2	0.2	0.2	1.2	1.2	0.6	AAEL027819
LOC110678491	0	0.2	0.1	0.6	0.4	0.2	3.3	3	2.4	0	0.1	0.1	0.3	1.1	1.4	AAEL022310
LOC110678492	3.4	3.2	3.5	5.4	5	3	8	9	8	1.9	1.8	1.9	10	8.7	13.5	AAEL026945
LOC110678493	0.3	0.5	0.1	0.9	2.1	0.8	2.9	2.6	2.3	0	0.4	0.1	0.6	0.2	0.2	AAEL021343
LOC110678494	0.2	0.1	0.2	0.2	0.7	0.3	0.9	0.1	0.1	0	0	0.1	0.1	0.1	0	AAEL026035
LOC110678495	11	12.7	14.4	11.3	13.3	6.3	40.8	45.7	41.7	3.3	3	3.2	10.5	11.5	12	AAEL020467
LOC110678496	1.5	3.5	2.5	0.3	2.9	1	8.3	8.2	6.9	0.3	0.6	0.4	0.3	0.2	0.8	AAEL025206
LOC110678498	260.1	229	242.1	168.9	165.7	195.3	204.1	189.6	197.6	126.4	113.8	110.7	152.9	158.1	273	AAEL022214	Putative gamma-interferon inducible lysosomal thiol reductase [Source:UniProtKB/TrEMBL;Acc:A0A0P6IX56]
LOC110678499	0.1	0	0.3	0.3	0.7	0.3	0.9	0.6	1.1	0.2	0.4	0.8	0.6	0.4	0.5	AAEL027065
LOC110678500	0	0	0	0	0	0	0	0	0	0	0	0	0	0	0	AAEL022662
LOC110678501	0	0	0	0	0	0	0	0	0	0	0	0	0	0	0	AAEL028200
LOC110678502	0.9	1.2	0.6	3	3.8	4.5	0.3	0.4	0.2	0.1	0.1	0.1	0.2	0.1	0.2	AAEL026570
LOC110678503	0	0	0	0.1	0.1	0	0	0.1	0	0	0	0	0.1	0	0	AAEL023001
LOC110678504	66.8	60	66.2	61.3	64.5	60.6	93.8	96.7	106.3	82.5	72.6	74.1	164.2	145.3	122.5	AAEL008072	NADH-plastoquinone oxidoreductase [Source:UniProtKB/TrEMBL;Acc:A0A1S4FIE9]			GO:0008137,GO:0046872,GO:0048038,GO:0051536,GO:0051539,GO:0055114	NADH dehydrogenase (ubiquinone) activity,metal ion binding,quinone binding,iron-sulfur cluster binding,4 iron, 4 sulfur cluster binding,oxidation-reduction process
LOC110678505	0.1	0.1	0.2	0.6	0.1	0.1	0.5	0.4	0.4	0	0.1	0	0.3	0	0.4	AAEL021766
LOC110678506	0	0	0	0	0	0	0.1	0.1	0.1	0	0	0	0.1	0.1	0	AAEL020198
LOC110678507	0	0	0	0	0.2	0	0	0	0	0	0.1	0	0	0	0	AAEL024963
LOC110678508	7.8	5.7	7.1	6.6	2.8	2	2.5	2.1	3.4	5.8	4.5	5	0.5	0.6	1	AAEL027543
LOC110678509	0.8	2.3	1.9	0	0.4	0.7	1.4	1	2.1	0.5	0.2	0	0.5	0.2	0	AAEL024075
LOC110678510	2.1	1.6	1.6	0.3	0.2	0.3	1.6	1.5	1.7	0.1	0.1	0	0	0	0.1	AAEL026831
LOC110678511	0.2	0.3	0.1	0.4	1.3	0.6	0.5	1.1	0.5	0	0.1	0.1	0	0.1	0.1	AAEL023426
LOC110678512	0	0.1	0.1	0.1	0.1	0.1	0.2	0.2	0.4	0	0	0	0	0	0	AAEL021569
LOC110678514	0.4	1.3	0.1	0.1	0.2	0.6	0.2	0.4	0.5	0	0	0	0	0	0	AAEL020310
LOC110678515	0	0	0	0	0	0	0.1	0.1	0	0	0	0	0	0	0	AAEL025014
LOC110678516	0.3	0.3	0.2	0.3	0.9	0.2	0.7	0.9	0.5	0.1	0	0.1	0	0	0.1	AAEL023978
LOC110678517	0	0.2	0.2	0	0	0	0	0	0	0	0	0	0	0	0	AAEL027896
LOC110678518	2.7	2.8	2.8	0.3	1.8	2.8	1.9	3.2	1.7	0.1	0.1	0	0.2	0.1	0.4	AAEL022245
LOC110678519	0	0	0.1	0.1	0	0	0	0	0	0.1	0.1	0.1	0.3	0.2	0.1	AAEL026738
LOC110678520	0	0	0	0	0	0	0	0	0	0	0	0	0	0	0	AAEL020252
LOC110678521	0	0	0	0.3	0.3	0	1.5	0	1.6	0	0	0	0	0.6	0	AAEL024017
LOC110678522	0.4	0	0	0.3	0.3	0	0.9	0.8	1.3	41.1	39.1	50.8	18.5	12.7	14.2	AAEL027179
LOC110678523	0	0.3	0	0	0.1	0	0	0	0	2.1	3.7	7.1	7.9	14.7	8.1	AAEL021605
LOC110678524	0.1	0.1	0.3	1.1	0.1	0	0.7	0.6	0.6	0.1	0.1	0	0.2	0	0.4	AAEL028010
LOC110678525	0	0	0	0	0	0	0.1	0.1	0.1	0	0	0	0	0.1	0	AAEL023504
LOC110678526	2.1	0.4	1.5	0.3	1.2	0.3	1.7	2.9	1.2	1.7	0.8	2.8	0	0	0	AAEL024956
LOC110678527	0.2	0.7	0.3	2.4	2.5	1.6	3.2	2.9	4.5	0.6	1.7	0.6	1.9	2.2	1.8	AAEL020209
LOC110678528	0.1	0	0.2	0.1	0.1	0.1	0.3	0.3	0.4	0	0.1	0	0.1	0.1	0.1	AAEL025757
LOC110678529	0.5	0.6	0.2	0.4	0.7	0.4	0.1	0	0.5	0	0	0	0	0	0	AAEL021062
LOC110678530	10.4	10.1	8.9	3.8	5.4	5.1	3.9	4.5	4	3	2.5	2.4	5.9	5.4	7.5	AAEL018061				GO:0005524	ATP binding
LOC110678531	0	0.3	0.6	0.4	0.1	0.2	0.1	0	0.1	0	0	0	0	0	0.1	AAEL021109
LOC110678532	0.4	3.4	1.1	2.5	2	1.2	3.8	4.3	6.3	0.8	0.4	0.1	0.3	0.4	0.5	AAEL023246
LOC110678533	0	0	0	0.1	0	0	0.1	0.2	0	0	0	0	0	0	0	AAEL027827
LOC110678534	0.6	0.4	0.6	1.9	0.8	0.8	0.3	0.4	0.3	0	0.1	0	0.1	0	0	AAEL020433
LOC110678535	1.3	1.3	1.7	3.3	0.3	0.5	0.4	0.6	0.6	0.1	0	0	0.1	0	0.2	AAEL025010
LOC110678536	2.5	1.7	1.4	1.2	1.1	1.5	1.5	1.4	1.8	0	0	0	0	0.1	0.2	AAEL023259
LOC110678537	0.2	0	0.3	0.3	0.3	0.2	0.5	1.2	0.5	7.2	4.6	8.7	10.8	10.1	10.1	AAEL027776
LOC110678538	17.4	21.9	19.7	9.3	12.5	8.6	12.5	12.4	12.6	9	8.7	7.3	5.4	4.8	6.2	AAEL020519	Hypothetical conserved protein [Source:UniProtKB/TrEMBL;Acc:Q1HQS8]			GO:0016020,GO:0016021	membrane,integral component of membrane
LOC110678539	0	0	0	0	0	0	0	0	0	0	0	0	0	0	0	AAEL025135				GO:0004984,GO:0005549,GO:0005886,GO:0007165,GO:0007608,GO:0016020,GO:0016021,GO:0050896,GO:0050911	olfactory receptor activity,odorant binding,plasma membrane,signal transduction,sensory perception of smell,membrane,integral component of membrane,response to stimulus,detection of chemical stimulus involved in sensory perception of smell
LOC110678540	0.1	0	0	0.1	0.1	0	0.1	0.1	0	0	0	0	0.1	0	0.1	AAEL025025
LOC110678541	0	0	0	0	0	0.1	0.1	0.2	0.2	0.2	0.1	0.1	0.4	0.6	0.3	AAEL020399
LOC110678542	1.7	4.6	3	4.2	6	3.5	17.3	16.5	15.7	2.8	0.9	2	4.9	7.5	4.3	AAEL027558
LOC110678543	7.8	4.9	6.3	25.1	6.5	10.9	6.7	7.5	4.7	2.4	2.7	3.2	2.6	3	1.8	AAEL023336
LOC110678544	0.8	2.7	2	6.9	6.2	5	2.4	3.4	1.9	3.3	3.4	2.8	3.2	2.8	2.6	AAEL026924
LOC110678545	0	0	0	0	0	0.1	0.1	0	0	0	0	0	0	0	0.1	AAEL022165
LOC110678547	0.2	0.3	0.1	0.4	0.6	0.3	1.2	1.3	1.4	0.3	0.2	0.3	0.4	0.8	0.5	AAEL023859
LOC110678548	1.2	0	0.8	1.1	1.5	0	3.1	2.7	3.8	0	0	0	0.1	0.2	0.2	AAEL021065
LOC110678549	0.1	0.3	0.1	0.3	0.2	0.2	0.4	0.6	0.5	0.2	0.2	0.2	0.1	0.4	0.2	AAEL023128
LOC110678550	4.3	15.3	2.6	1.9	12.3	23.1	4.3	2.9	2.9	0	0	0	0	0	0	AAEL027027
LOC110678551	27.8	109.7	23.6	3.4	8.1	14.3	9	13.8	7.5	0.8	0.9	1.3	0.1	0	0.4	AAEL022489
LOC110678552	0	0	0.3	0	0.2	0.1	0.1	0.4	0.3	0.3	0.4	0.2	0.4	0.9	0.4	AAEL021086
LOC110678553	0	0	0.2	0.2	0.1	0	0.3	0.6	0.3	0.1	0	0.1	0.1	0.3	0.1	AAEL025782
LOC110678554	0.8	0.7	0.7	0.9	1.5	0.8	1.1	0.4	1.6	0	0.6	0	1.5	0.2	1.5	AAEL027159
LOC110678555	0.1	0.6	0.1	0.1	0.3	0.2	0.8	0.6	0.7	0.2	0.2	0.1	0.1	0.6	0.2	AAEL023660
LOC110678556	45.1	51.3	62.8	26.7	33	43.9	13.8	14.1	10.7	1.1	0.8	0.8	0.8	0.6	1.2	AAEL028036
LOC110678557	0.1	0.1	0.4	0.2	0.4	0.2	0.2	1.5	0.3	0.2	0.1	0.1	0.5	0.5	0.5	AAEL020397
LOC110678558	0.1	0.3	0.3	0.4	0.2	0.2	0.3	0.5	0.5	0.3	0.2	0.3	0.1	0.3	0.1	AAEL024816
LOC110678559	0	0	0	0	0	0	0.1	0.1	0	0	0	0	0.2	0	0	AAEL021148
LOC110678560	0	0.1	0	0	0.1	0	0.2	0.1	0	0	0	0	0.3	0	0	AAEL024695
LOC110678561	0.8	0.4	0.3	0.6	0.9	0.3	0.7	0.3	0	0.8	0.4	1.5	7.1	5.2	3.9	AAEL020025
LOC110678562	4.1	2.8	3.9	3.5	2.4	3.1	4	4.8	4	0.2	0.1	0.2	0.8	0.4	0.6	AAEL027113
LOC110678563	0	0	0	0	0	0	0.3	0	0.2	1	0.7	0.8	0.9	0.4	1	AAEL021545
LOC110678564	0.2	0.3	0.2	0.3	0.1	0	0.6	0.2	0.1	0.3	0.4	0	0.2	0.1	0.2	AAEL027979
LOC110678565	0	0	0.1	0	0	0	0	0	0.1	0.9	1.7	1.1	1.9	1.6	1.5	AAEL022447
LOC110678566	0	0	0.1	0	0	0	0	0	0.1	0.7	0.6	0.1	1	0.5	0.2	AAEL020199
LOC110678567	1.1	1	1.2	0.9	1	0.5	2.3	2.3	2.8	0.1	0.3	0.1	0.2	0.1	0.3	AAEL024944				GO:0003676	nucleic acid binding
LOC110678568	0.1	0.1	0.2	0.2	0.3	0.2	0.1	0	0.1	0	0	0	0	0	0	AAEL022102
LOC110678569	0	0	0	0	0.2	0	0.2	0	0.2	12.1	22.4	56.7	36.4	77.9	50.9	AAEL025771
LOC110678570	5.1	9.2	6.1	1.8	2.3	2.2	0.4	1.2	0.7	0	0.1	0.1	0	0.2	0.2	AAEL022715
LOC110678571	0	0	0	0	0	0	0	0	0	0	0	0	0	0	0	AAEL026280	Histone H4 [Source:UniProtKB/TrEMBL;Acc:Q16IE4]			GO:0000786,GO:0003677,GO:0005634,GO:0005694,GO:0006352,GO:0042025,GO:0046982	nucleosome,DNA binding,nucleus,chromosome,DNA-templated transcription, initiation,host cell nucleus,protein heterodimerization activity
LOC110678572	0	0.2	0.1	0.1	0.4	0.4	0.5	0.7	0.5	0.1	0	0.1	0.1	0.1	0.2	AAEL022040
LOC110678573	0	0	0	0	0	0	0.1	0	0.2	5.5	4.6	10.3	6.6	8.9	7.1	AAEL025686
LOC110678574	0	0	0	0	0	0	0	0	0	0	0	0	0.6	1.3	0.2	AAEL020811
LOC110678575	0	0	0	0	0	0	0	0.2	0	0	0	0	0.8	0.7	0	AAEL024863
LOC110678576	1.1	0.7	1.2	2	2.5	1.4	4	3.9	3.5	0.1	0	0	0.2	0.1	0.3	AAEL020274
LOC110678577	2.1	2.4	3.8	7.2	2.4	2.6	2.5	2.4	3.1	0.1	0.2	0.3	1.9	1.9	1.2	AAEL023714
LOC110678578	18.2	47.3	14.1	0.3	3.5	5.2	15.4	21.9	13.7	0	0	0	0	0	0	AAEL027671
LOC110678579	0.1	0	0.1	0.1	0	0.2	0.2	0.1	0	0	0	0	0	0	0	AAEL023173
LOC110678580	0.1	0.1	0.1	0.2	0.2	0.2	1.2	0.9	1	0	0	0.1	0.1	0.1	0.2	AAEL024935
LOC110678581	3.8	3.7	3.4	14.1	1.7	3.2	2.5	2.8	2.8	0.1	0.1	0.1	0.3	0.3	0.4	AAEL021068
LOC110678582	0	0.2	0.1	0.3	0	0	0.2	0.2	0.2	0	0.1	0	0.1	0	0.3	AAEL025764
LOC110678583	0	0.6	0.1	1.2	0.8	0.8	1.1	2.1	0.6	0	0	0	0.2	0	0	AAEL022569
LOC110678584	1.6	1.4	1.7	1.3	0.7	1.1	0.7	0.5	0.7	0.4	0.1	0.1	0	0.3	0.1	AAEL027198
LOC110678585	1.6	2.2	1.6	0.2	0.3	0.1	0.1	0	0	0.1	0.1	0	0.2	0.3	0.4	AAEL023495				GO:0003677,GO:0006355,GO:0043565	DNA binding,regulation of transcription, DNA-templated,sequence-specific DNA binding
LOC110678586	0.3	0.2	0.1	0.4	0.3	0.3	0	0.1	0.2	0.1	0.3	0.2	0	0.2	0.3	AAEL028156
LOC110678587	0	0	0	0	0	0	0	0	0	0	0	0	0	0	0	AAEL024803
LOC110678588	0	0	0	0	0.1	0	0	0	0	0	0	0	0	0	0	AAEL021076
LOC110678589	0	0.4	0	0	0	0.1	0	0	0	0	0.3	0.1	0.6	0.3	0	AAEL025878
LOC110678590	0.7	1.2	1	1	1.5	0.7	4.7	4.8	4.9	0	0	0.1	0	0	0	AAEL027913
LOC110678591	0.7	1.2	1	1	1.5	0.9	4.6	4.6	4.8	0	0	0.1	0	0	0.2	AAEL022396
LOC110678592	0	0.5	0.7	0.3	0	0.3	0.2	0.2	0.7	0.1	0	0.1	0.1	0.1	0.1	AAEL027064
LOC110678593	0	0	0.1	0.3	0.1	0	0.3	0.3	0.4	0.1	0	0.2	0.1	0.3	0.1	AAEL022813
LOC110678594	0	0	0	0	0	0	0.1	0	0	0	0	0	0	0	0	AAEL026188
LOC110678596	12.5	12	12.2	4.5	12	11.9	11.6	11	9.4	6.2	8.7	4.3	8.7	11.4	13.4	AAEL024558
LOC110678597	0	0	0	0	0.2	0	0	0	0	0	0	0	0	0	0	AAEL021014
LOC110678598	10.2	9.5	9.3	3.7	10.9	10.7	11.3	10.2	8.6	5	7.4	3.8	7.5	9.5	12	AAEL023190
LOC110678599	0.7	0.4	0.3	0	0.4	0	0.2	0.9	0.4	0	0.1	0.1	0	0.1	0.1	AAEL027858
LOC110678600	0.4	0.2	0.4	0.7	0.7	0.2	1.4	1.6	1.3	0.3	0.2	0.3	0.6	0.3	0.6	AAEL020263
LOC110678601	12.3	10.6	13.6	11.3	9.1	10.4	10.1	11.5	11.3	9.9	10.4	8.8	3.1	2.4	3.7	AAEL025887	Zinc finger CCCH-type with G patch domain-containing protein [Source:UniProtKB/Swiss-Prot;Acc:Q17CQ8]
LOC110678602	0.2	0.4	0	0.1	0.1	0.4	0	0.4	0.4	0	0	0.2	0	0	0.1	AAEL021170
LOC110678603	0.8	1.2	0.4	1	0.5	0.3	0.4	0.8	0.6	0	0	0.1	0.2	0.6	0.6	AAEL027462
LOC110678604	27	26.8	27.7	18.4	18.3	19.8	10.3	12.7	10.8	1.8	2	2	3.8	3	4	AAEL022503				GO:0003676,GO:0005634,GO:0008270	nucleic acid binding,nucleus,zinc ion binding
LOC110678605	0.2	0	0.1	0.5	1.1	0.3	2.1	1.6	2.8	0.1	0.1	0	0.2	0	0	AAEL028123
LOC110678606	4.3	3.7	5	2.8	4.3	4.1	0.6	1.2	0.8	0.1	0	0.1	0	0.1	0	AAEL023668
LOC110678607	0	0	0	0	0	0	0	0	0	0	0	0	0	0	0	AAEL024721	Histone H4 [Source:UniProtKB/TrEMBL;Acc:Q16IE4]			GO:0000786,GO:0003677,GO:0005634,GO:0005694,GO:0006352,GO:0042025,GO:0046982	nucleosome,DNA binding,nucleus,chromosome,DNA-templated transcription, initiation,host cell nucleus,protein heterodimerization activity
LOC110678608	96	95.2	91.3	55.3	79.2	57	105.7	98	103.2	11.8	14	16	40.6	44.6	35.5	AAEL020116
LOC110678609	0.3	1.4	0.9	0.7	0.7	0.8	2.1	2	1.7	0.2	0.1	0.2	0.3	0.4	0.3	AAEL025833
LOC110678610	42.8	38.1	41.9	30.2	44.3	32.8	34.6	30.1	35.7	10.1	9.3	11.7	29.7	30.6	25	AAEL020450				GO:0005739,GO:0008535	mitochondrion,respiratory chain complex IV assembly
LOC110678611	1.1	1	1.2	1.3	1.1	0.8	2.1	1.5	1.4	0.1	0.1	0	0	0	0	AAEL027474
LOC110678612	0	0	0	0	0	0	0.2	0	0	0.2	0.3	0.9	0	1.1	0	AAEL023917
LOC110678613	1.7	0.8	1.3	3	1.4	1.7	0.6	0.6	0.5	0.1	0.2	0.1	1	4.4	1.6	AAEL026237
LOC110678614	2	1.3	1.6	1.3	2.2	1.6	0.6	0.7	0.4	0.5	0.4	0.6	1.3	19.2	2.8	AAEL022779
LOC110678615	0	0	0	0	0	0	0	0	0	0	0	0	0	0	0	AAEL021485
LOC110678616	0	0	0	0.1	0.1	0	0.1	0.1	0.1	0	0	0	0	0	0	AAEL026124
LOC110678617	0.3	0.5	0.2	0.1	0.4	0.2	0.4	0.5	0.6	0.1	0.1	0.1	0.2	0.2	0.2	AAEL023554
LOC110678618	0.1	0	0	0	0	0	0	0	0	0	0	0	0.1	0	0	AAEL028208				GO:0003924,GO:0005525,GO:0005874,GO:0007017	GTPase activity,GTP binding,microtubule,microtubule-based process
LOC110678619	0	0.4	0	0	0	0	0.6	0	0	0	0	0	0	0	0	AAEL022906
LOC110678620	0	0	0	0	0.4	0	0	0	0	0	0	0	0	0	0.3	AAEL020666
LOC110678621	0	0	0	0	0	0	0	0	0	0	0	0	0	0.3	0	AAEL024687
LOC110678622	0	0	0	0	0	0	0	0	0	0	0	0	0.3	0	0	AAEL027803
LOC110678623	1.8	1.4	2.8	1.1	0.3	1	3.7	2.9	2.6	1.4	1.5	0.6	2.2	2.5	2.2	AAEL024125
LOC110678624	3.4	2.9	1.8	1.5	3.2	1.9	0.6	0.4	0	0	0.3	0	0	0	0	AAEL027730
LOC110678625	0.1	0.5	0.8	1.5	1.7	3.1	2.3	3.5	3.2	0.1	0.2	0.2	0.4	0.2	0.6	AAEL022944
LOC110678626	5.1	5.6	7.1	14.8	15.5	9.8	15.2	19.4	17	2.3	2.9	2	7.8	6.3	8.9	AAEL026516				GO:0003676,GO:0005634,GO:0008270	nucleic acid binding,nucleus,zinc ion binding
LOC110678627	0	0	0	0	0	0	0	0	0	2.3	1.9	2.2	1.4	1.1	1.1	AAEL020554
LOC110678628	18.6	16	14.8	14.3	12.7	13.4	14.5	14.4	14.2	2.2	1.5	1.4	4.3	3.1	4.5	AAEL024335				GO:0016491,GO:0055114	oxidoreductase activity,oxidation-reduction process
LOC110678629	1.6	3.3	5.4	1.2	2.2	0.5	20.3	22.2	19.8	0.4	0.3	0.2	1.4	2.2	0.9	AAEL028247
LOC110678630	0.9	1.2	1.1	1.5	1.9	1.1	1.7	1.6	1.3	0.1	0.5	0	0.8	0.6	0.1	AAEL028029
LOC110678631	0.8	1.8	0.2	0.8	1.2	0.8	1	1.3	0.7	0.3	0.1	0.2	0.1	0	0.4	AAEL022601
LOC110678632	0	0	0.3	1	0.5	0.5	1.6	0.5	0.8	0	0	0	0	0	0	AAEL025328
LOC110678633	0	0.3	0.1	0.3	0.2	0.3	0	0.1	0.1	0.1	0	0.1	0.3	0.4	0.3	AAEL020219
LOC110678634	0	0	0	0	0	0	0	0	0	0	0	0	0	0	0	AAEL024899
LOC110678635	2.7	6.8	3.4	0	0.6	1.1	6.7	13.1	9.8	0	0	0	0	0	0	AAEL019730
LOC110678636	0.1	0.1	0.1	0.1	0.3	0.1	0.1	0.1	0.4	0.7	0.3	0.5	0.5	0.3	0.7	AAEL023993
LOC110678637	3.2	0.8	3.4	2.1	1.1	1.3	3.5	1.7	2.7	0.2	0.2	0	0	0.1	0	AAEL028196
LOC110678638	2.1	1.8	2.2	2.4	0.2	0.3	0.1	0.1	0.2	0.2	0.2	0.1	0.1	0.2	0.3	AAEL022604
LOC110678639	0.1	0.1	0.5	0.2	0.1	0	0.1	0.1	0.1	0.1	0.2	0.1	1.4	0.6	0.7	AAEL027104
LOC110678640	0.6	0.8	0.8	0.1	0.2	0.1	0.1	0.1	0.1	0	0	0	0.1	0.1	0.3	AAEL026752
LOC110678641	10.5	5.4	6.2	3.9	0.2	0.5	0.8	0	0	0	0	0.4	0	0	0.8	AAEL022226
LOC110678642	0.2	0.7	0.1	0.1	0.3	0.1	0.3	0.2	0.2	0	0	0	0.2	0.1	0.1	AAEL028152
LOC110678643	2.1	2.5	2.4	3.3	4.8	3.4	5.2	11.8	6.7	0.2	0.7	0.3	1.6	2.1	1.6	AAEL025087
LOC110678644	0.4	0.2	0.5	1.3	2.4	0.7	1.5	2.1	1.6	0.7	1	1	1	0.9	2	AAEL020499
LOC110678645	4.1	0.7	3.8	7.2	10.6	2.9	9.9	7.5	7.7	2.8	1.3	2.5	2.1	1.5	1.8	AAEL025962
LOC110678646	0	0	0	0.3	0.3	0.2	0	0.5	0.1	0	0	0	0	0	0	AAEL021406
LOC110678647	26.2	36.2	29.8	17.4	18.5	18.5	46.9	53.1	42.8	12.7	10.5	10.9	12.2	14	13.2	AAEL026946				GO:0005515	protein binding
LOC110678648	0.4	1.1	0.8	1.2	0.5	0.5	1.6	2.3	2.3	0	0	0	0.1	0.2	0.1	AAEL022160
LOC110678649	0	0.3	0.3	0.3	0	0	0	0	0	0	0	0	0	0	0	AAEL027857
LOC110678650	0	0	0	0	0	0	0	0	0	0	0	0	0	0	0	AAEL022047				GO:0000786,GO:0003677,GO:0006334,GO:0042025	nucleosome,DNA binding,nucleosome assembly,host cell nucleus
LOC110678651	0	0	0	0	0	0	0	0	0	0	0	0	0	0	0	AAEL025349	Histone H2B [Source:UniProtKB/TrEMBL;Acc:Q17EF1]
LOC110678653	0.7	0.5	0.5	1.6	1.2	0.6	2.3	1.9	2.1	0.6	1.5	0.3	1.4	0.8	0.7	AAEL027939
LOC110678654	11.5	13.4	13.5	6.8	5.5	6.1	3.8	5.2	2.8	0.1	0	0.1	0.2	0.5	0.7	AAEL023350
LOC110678655	0	0.5	0.3	0	0.1	0	0.2	0.5	0.4	0	0	0.1	0	0	0	AAEL027564
LOC110678656	0	0	0	0	0	0	0	0.5	0	1.2	1.4	1.3	0.3	0.4	0.9	AAEL025050
LOC110678657	1.4	2.4	1.6	2.9	0.3	0.3	3.5	3.8	4.2	0	0	0	0.2	0	0	AAEL021598
LOC110678659	0	0	0	0	0.1	0	0.1	0	0	0	0	0	0	0	0	AAEL023052				GO:0005515	protein binding
LOC110678660	29.3	33	25.7	8.5	20.1	23.3	4.4	3.7	4.2	0.1	0	0	0.2	0.2	0	AAEL024452
LOC110678661	26.5	26.4	23.1	10	13.6	9	8.2	8.9	9.1	0.9	0.6	0.9	1.8	1.4	1.5	AAEL019931				GO:0003676,GO:0005634,GO:0008270,GO:0046872	nucleic acid binding,nucleus,zinc ion binding,metal ion binding
LOC110678662	1.8	1.8	1.6	1.9	0.2	0.4	0.3	0.1	0.3	0.1	0	0	0	0.1	0	AAEL025305
LOC110678663	1.6	0.7	0.6	0.4	0.1	0.4	0.3	0.2	0.2	0	0	0	0.5	2.9	0.9	AAEL020004				GO:0016020,GO:0016021	membrane,integral component of membrane
LOC110678664	0.6	1.3	1.2	0.9	1.4	0.4	4.3	5.7	5	0	0.2	0.3	0.1	0.3	0.6	AAEL023123
LOC110678665	3	1.3	3	0.4	4.1	6.1	1.5	2.4	1.9	0.1	0.1	0.1	0.3	0.4	0.4	AAEL027569
LOC110678666	0.1	0.1	0	0	0.1	0	0.1	0.2	0.2	0.1	0.1	0.1	0.5	0.2	0.2	AAEL024094
LOC110678667	0.1	0.1	0	0	0	0.1	0	0.1	0.2	422.6	299.3	444	118.3	139.1	257.9	AAEL021131				GO:0005576,GO:0008061	extracellular region,chitin binding
LOC110678668	1.7	3.4	3	0.2	0.2	0.4	0	0.3	0.4	0	0	0	0	0	0	AAEL025728
LOC110678669	0.7	0.3	0.7	1.1	3	0.9	18	15	14.8	4.7	6.5	9	17.8	34.9	14.7	AAEL020256
LOC110678670	8	11.6	13.2	8	1.5	7.1	0.4	1.3	0.8	0	0.1	0	0.9	0.8	0	AAEL025743
LOC110678671	2	0.2	0.4	0.1	1.5	1.8	4.3	4.6	4.2	1.7	1.2	2	0.3	0	0.1	AAEL020169
LOC110678672	0.4	0.4	0	0.3	3.6	0.4	22.5	16.3	16.2	5.8	7.9	14.2	23.4	43.5	16.5	AAEL024916
LOC110678673	0.5	0.3	1.1	2.2	4.5	2.8	9.7	7.3	9.5	0.5	0.4	0.4	0.6	0.6	1.2	AAEL023422
LOC110678674	0.4	0.9	0.7	0.1	0.4	0.5	0.3	0.2	0.1	0	0	0	0	0	0	AAEL027958				GO:0003676,GO:0046872	nucleic acid binding,metal ion binding
LOC110678675	0	0.1	0.1	0.1	0.1	0	0.5	0.5	0.5	0	0.2	0	0	0	0.1	AAEL022653
LOC110678676	0.7	0.7	0.9	0.3	0.4	0.5	1.7	2.3	1.8	0.2	0.2	0.2	0.4	0.4	0.5	AAEL026764				GO:0003677	DNA binding
LOC110678677	0.3	1.9	0.9	0.4	0.1	0.2	0.2	0.2	0.6	0	0.1	0.1	0.5	0	0.1	AAEL021415
LOC110678678	0.3	0.2	0.2	0.4	0.5	0.4	0.3	0.5	0.4	0	0.1	0.1	0.1	0.1	0.2	AAEL025783
LOC110678679	0.9	0.7	0.6	0.8	0.7	1.1	2.1	1.1	2	0	0.1	0.1	0.2	0.2	0.2	AAEL020824
LOC110678680	14.6	13.8	13.6	0.5	1.5	1.8	0.5	0.3	0.1	0	0	0	0.1	0.1	0.3	AAEL026476
LOC110678681	0	0.1	0.1	0.1	0.1	0	0	0.2	0.1	0	0	0	0.1	0	0.1	AAEL025908
LOC110678682	0	0.1	0	0	0	0	0	0	0	0.5	0.5	0.7	0.7	3.3	0.6	AAEL021240
LOC110678683	0	0	0	0	0	0	0	0	0	0	0	0	0	0	0	AAEL027124
LOC110678684	1.8	3.7	3.2	0.8	1.1	0.7	1.1	0.6	1.9	0.8	0	0.3	0.1	2.7	0	AAEL022587
LOC110678685	0.3	0.6	0.4	0.2	0.2	0.1	0.3	0.4	0.3	0	0	0	0.1	0	0.2	AAEL021164
LOC110678686	0	0	0	0	0	0	0	0	0	0	0	0	0	0	0	AAEL024920
LOC110678687	0.9	0.8	0.7	1.9	2.8	1.1	4.6	6.8	7.2	0.3	1.1	0.6	2.5	1.7	1.7	AAEL020181
LOC110678688	0	0.1	0.1	0.1	0	0	0.1	0	0.2	0	0	0	0	0.3	0	AAEL028096
LOC110678689	0	0.6	0.8	0.1	0.2	0.3	0	0	0.2	0	0	0	0	0	0	AAEL023472
LOC110678690	0.2	0.2	0.2	0.6	0.1	0.1	0.4	0.3	0.5	0.1	0	0	0.1	0.1	0	AAEL028000
LOC110678691	1.5	3.9	5.3	0.2	2.2	2.1	0.1	0.1	0.3	0	0	0	0.3	0.1	0	AAEL022633
LOC110678692	1.5	3.9	5.2	0.2	2.2	2.1	0.1	0.1	0.3	0	0	0	0.3	0.1	0	AAEL027180
LOC110678693	0.1	0.1	0	0	0.1	0	0.3	0.2	0.3	0	0.1	0	0.1	0	0	AAEL024739
LOC110678694	0	0	0	0	0	0	0.4	0.5	0.3	0.2	0.5	0	0.6	0.2	0.4	AAEL021541
LOC110678695	0	0	0	0	0	0	0	0	0	0.1	0.1	0	0	0	0	AAEL028145
LOC110678696	29	29.3	26.8	19.5	22.6	20.8	13.8	13.4	13.2	0.6	0.5	0.6	2.8	1.8	2.2	AAEL020355
LOC110678697	3.3	3.5	4.7	0.8	2.7	2	2.1	2.5	1.8	0.1	0.8	0.6	0.3	0.1	0.4	AAEL026339
LOC110678698	0.1	0.1	0	0.1	0.1	0.3	0.1	0.2	0	0	0	0	0	0	0	AAEL022896
LOC110678699	0.5	0.2	0.4	0.2	2	4.9	0.6	1.2	0.3	0	0	0	0	0	0	AAEL021885				GO:0005515,GO:0006886	protein binding,intracellular protein transport
LOC110678700	29.7	38.7	35.4	26.7	26.6	24.7	18.6	16.6	16.2	5.3	4.9	3.7	3.1	3.6	4.5	AAEL023221				GO:0003676,GO:0005634,GO:0008270	nucleic acid binding,nucleus,zinc ion binding
LOC110678701	0	0	0.1	0.2	0.2	0	0.4	0.2	0.2	0	0	0.1	0	0.1	0	AAEL021219
LOC110678702	0	0	0	0.1	0.1	0	0	0	0	0	0.1	0	0.1	0.1	0.2	AAEL025937				GO:0008083	growth factor activity
LOC110678703	0	0	0.1	0	0	0.1	0	0.1	0	0	0	0.1	0	0.1	0.1	AAEL026627				GO:0008083	growth factor activity
LOC110678704	3	3.7	3.5	4.1	4.1	2.8	7.4	6.8	6.9	0.8	0.8	0.6	2.6	1.1	1	AAEL023039
LOC110678705	0	0	0	0	0	0	0.2	0	0	0.1	0	0	0	0	0	AAEL020935
LOC110678706	81.2	72.9	83.7	54.7	69.2	54.4	75.2	74.2	72.8	17.1	15.7	13	14.1	11.7	14.3	AAEL027510				GO:0005634,GO:0006397	nucleus,mRNA processing
LOC110678707	0.1	0	0.1	2.9	0.4	0.1	0.1	0.1	0.2	0	0.6	0.3	0	0.1	0.1	AAEL020039
LOC110678708	0	0	0.1	1.6	0.3	0.1	0	0	0.1	0	0.3	0.2	0	0.1	0.1	AAEL024801
LOC110678709	0	0	0	0	0	0	0	0.4	0	0	0	0	0	0	0	AAEL022905
LOC110678710	4.5	4.7	9.3	4.3	3.3	11.9	3.2	1.6	1.6	0	0	0	0	0.1	0.1	AAEL026725
LOC110678711	6.8	6.2	6.4	6.4	2.8	3.1	1.3	1.1	1.6	0.5	0.3	0.6	1.7	1.8	0.6	AAEL023288				GO:0008270	zinc ion binding
LOC110678712	0	0	0	0	0	0	0	0	0	0.1	0	0	0	0	0	AAEL026568
LOC110678713	0	0.1	0	0.4	0	0.3	0.3	0.1	0.6	0	0	0	0.1	0	0	AAEL020533
LOC110678714	0.1	0.4	0.2	0.3	0.1	0	0.3	0.1	0.2	0.2	0.1	0	0.1	0	0.3	AAEL025116
LOC110678715	0.6	0.2	0.3	0.1	0.4	1.1	1	0.9	0.8	0.2	0	0.1	0.1	0.1	0.1	AAEL021431
LOC110678716	0	0	0	0	0	0	0	0.1	0	0.3	0.1	0.2	0.3	0.9	0.3	AAEL025991
LOC110678717	2.6	2.9	2.3	1.8	2.3	2.4	0.6	0.6	0.8	0.3	0.5	0.4	0.5	0.3	0.3	AAEL028039				GO:0003700,GO:0005634,GO:0006355,GO:0043565	DNA-binding transcription factor activity,nucleus,regulation of transcription, DNA-templated,sequence-specific DNA binding
LOC110678718	0.3	0.2	0.2	0.4	0.5	0.4	0.4	0.5	0.4	0	0	0	0.1	0.1	0.2	AAEL022358
LOC110678719	0.7	0.8	0.4	0.2	0.6	0.5	1.7	1.9	1.8	0	0.1	0.1	0	0	0	AAEL020672
LOC110678720	0	0.2	0.1	0.4	0	0	0.2	0.1	0.1	0.8	0.4	0.5	0.2	0.1	0.2	AAEL023004
LOC110678721	0	0	0	0	0	0	0	0	0	0	0	0	0	0	0	AAEL018107				GO:0004984,GO:0005549,GO:0007608,GO:0016020	olfactory receptor activity,odorant binding,sensory perception of smell,membrane
LOC110678722	0	0	0	0	0	0	0	0	0	0	0	0	0	0	0	AAEL026624
LOC110678723	0	0	0	0	0	0	0	0	0	0	0	0	0	0	0	AAEL003999	hyperpolarization activated cyclic nucleotide-gated potassium channel [Source:VB Community Annotation]			GO:0005216,GO:0006811,GO:0016020,GO:0055085	ion channel activity,ion transport,membrane,transmembrane transport
LOC110678724	1	1	0.7	5.2	10.9	5.5	6.3	3.7	4.2	4.4	3	2	0.7	2.2	3.1	AAEL027291
LOC110678725	0	0	0	0	0	0	0	0	0	0	0	0	0	0	0	AAEL025352
LOC110678726	0	0	0	0	0	0	0	0	0	0	0	0	0	0	0	AAEL021397
LOC110678727	0.7	0.8	0.7	0.1	0.1	0.1	0	0	0	0.2	0.2	0	0	0	0	AAEL023954
LOC110678728	0	0	0	0	0	0	0.1	0.2	0	0	0	0.1	0	0.1	0	AAEL026675
LOC110678730	4.8	4.5	6.8	9.8	11.6	4.4	17.1	14.7	18.7	0	0.2	0	0	0.6	0	AAEL021156
LOC110678731	26.3	30.2	27.3	19.1	18.7	20.7	21.6	23.7	22.1	1.3	0.9	1.2	4.4	4.5	5.7	AAEL022543
LOC110678732	0	0.4	0	0	0	0	0	0	0.1	0.1	0.1	0.1	0.2	0.1	0.1	AAEL022077
LOC110678733	5.6	12.3	9.5	4.2	6.8	3.8	51.2	44.2	42.7	0.2	0.3	0.1	1.7	1.7	4.8	AAEL002126	Clip-Domain Serine Protease family A. Protease homologue. [Source:VB Community Annotation]	CLIPA15		GO:0004252,GO:0006508	serine-type endopeptidase activity,proteolysis
LOC110678734	4966	4337.4	4676.5	4642.8	4154.7	3704.7	4129	4173	4095.1	7684.2	8042.3	7445.4	2879.1	2813.7	2852.4	AAEL019403	Heat shock cognate 70 [Source:UniProtKB/TrEMBL;Acc:Q1HQZ5]			GO:0000166,GO:0005524	nucleotide binding,ATP binding
LOC110678735	12.9	20.5	19.9	14.6	22.7	10.9	78.4	75.6	76.9	0.7	0.9	1.1	2.2	1.7	2.5	AAEL023730				GO:0003677,GO:0006355,GO:0043565	DNA binding,regulation of transcription, DNA-templated,sequence-specific DNA binding
LOC110678736	0.3	0.9	0.8	0.6	1	0.5	1.2	1.6	1.2	0	0	0.3	0.3	0.3	0	AAEL027284
LOC110678737	0	0	0	0	0	0.1	0.1	0	0	0	0	0	0	0	0	AAEL021036
LOC110678738	0	0.1	0	0	0	0	0	0	0	0	0	0	0	0	0	AAEL024763	Histone H3 [Source:UniProtKB/TrEMBL;Acc:Q16N56]
LOC110678739	0.3	0	0	0	0	0.1	0	0	0.3	832.2	790.1	962.5	554.5	632.9	547.7	AAEL009543				GO:0005576,GO:0008061	extracellular region,chitin binding
LOC110678740	7	9.1	7.7	1.3	1.5	3.7	1.6	2.3	2.2	0.1	0.4	0.1	1.4	0.8	2.9	AAEL021613
LOC110678741	0.2	0	0	0	0	0.1	0.2	0.1	0.3	0.3	0.5	0.7	0.7	0.4	0.9	AAEL023999
LOC110678742	0	0	0	0	0	0.1	0	0.3	0.3	0	0	0	0	0	0	AAEL020669
LOC110678743	0	0	0	0	0	0	0	0.2	0	0	0	0	0.1	0	0	AAEL023103
LOC110678744	5.1	5.1	4.9	1.2	0	2	0	0	0.5	0	0	0	0	0	0	AAEL027609
LOC110678745	1.2	1.9	2.2	0.9	0.4	1	0.4	0.7	0.5	0.5	0.1	0.2	0.6	0.4	0.4	AAEL023087
LOC110678746	3	8.2	5.3	2.1	1.3	2	0.7	0.9	0.5	0.7	0.2	0.3	1.1	1	0.5	AAEL027613
LOC110678747	0.9	1.9	1.4	0.8	0.4	0.4	0.2	0.3	0.4	0.3	0	0.1	0.3	0.5	0.4	AAEL021616
LOC110678748	3.2	7.8	4.8	2.1	1.3	1.8	0.4	0.6	0.6	0.7	0.2	0.2	0.7	0.9	0.4	AAEL026660
LOC110678749	0.3	0	0.2	0	0	0	0	0	0	0	0.1	0.1	0	0	0	AAEL020296
LOC110678750	6.7	9.7	7.2	3.1	3.3	3.9	6.4	4.5	4.9	0.1	0	0	0.2	0.2	0.1	AAEL026989
LOC110678751	0.2	1.2	0.2	0	0.1	0.1	0.5	0.5	0.5	0	0	0	0	0.1	0.1	AAEL020394				GO:0008270	zinc ion binding
LOC110678752	3.9	3.7	4.8	0.1	0.3	0.2	0.2	0.2	0.2	0.2	0.2	0.2	0.1	0.3	0.2	AAEL027926				GO:0004888,GO:0004890,GO:0005216,GO:0005230,GO:0006811,GO:0016020,GO:0016021,GO:0034220	transmembrane signaling receptor activity,GABA-A receptor activity,ion channel activity,extracellular ligand-gated ion channel activity,ion transport,membrane,integral component of membrane,ion transmembrane transport
LOC110678753	0.7	0.7	0.4	0.4	0.5	0.9	1.1	1.4	0.5	0	0	0	0.1	0	0.1	AAEL020328
LOC110678754	0	0	0	0.5	0.7	0.6	0.6	0.5	1.2	0	0.3	0	0.2	0	0.7	AAEL027990
LOC110678755	0	0.7	0	0.6	0	0.6	0.2	0.1	0.2	0	0	0	0.1	0	0.2	AAEL021201
LOC110678756	0	0	0	0	0	0	0.2	0	0.4	0	0	0	1.2	0.4	0	AAEL024794
LOC110678757	27.1	20.1	23.6	23.6	23	31.1	4	3.7	2.4	0	0	0	0	0.3	0.1	AAEL026208
LOC110678758	0.4	1.3	0.7	0.2	0.2	0.1	0.2	0.2	0.3	0.2	0.1	0.1	0.1	0.1	0	AAEL022625
LOC110678759	0.1	0.1	0	0.3	0	0.2	0.2	0.1	0.1	0.1	0.2	0	0.2	0.1	0.1	AAEL028120
LOC110678760	0	0	0	1.4	2	1.3	0.6	0.9	2.1	2.5	2.8	1.1	0.2	0	0.3	AAEL025619
LOC110678761	0	0	0	0	0	0	0	0	0.1	0	0	0	0	0	0	AAEL022747
LOC110678762	0.8	0.3	0.2	0.1	0.1	0.5	0.6	0.5	0.7	0	0	0	0	0.4	0.4	AAEL026400
LOC110678763	0	0	0	0	0	0	0	0	0	0	0	0	0	0	0	AAEL023881
LOC110678764	0.2	0.2	0.2	0.3	0.2	0.2	0.7	0.6	0.8	0.1	0	0	0.1	0	0.1	AAEL027075
LOC110678765	1.3	1.4	0.9	1	0.8	1.5	1.5	1.2	1.4	0	0	0	0	0.1	0.1	AAEL023608
LOC110678766	0.6	1.1	1.1	0	0	0.5	0	0.4	0.7	0.3	0	0	0	0	0.4	AAEL026816
LOC110678767	0	0	0	0	0	0	0	0	0	0	0	0	0	0	0	AAEL024376
LOC110678768	0	0	0	0	0	0	0	0	0	0	0	0	0	0	0	AAEL027888
LOC110678769	0.3	0.7	0.5	0.4	0.7	0.4	1.2	1.2	2.1	0.6	0.3	1	0.3	0.6	0.1	AAEL025044
LOC110678770	0.4	0.7	0.3	0.3	0.2	0.1	0.2	0.2	0	0	0.1	0	0	0	0	AAEL022655
LOC110678771	0	0	0	0	0	0	0	0.1	0	0.1	0	0	0.3	0.4	0.6	AAEL027955
LOC110678772	0.2	0.1	0.2	0.4	0.1	0.4	0.3	0.3	0.2	0.1	0.2	0.1	0.3	0.1	0.1	AAEL023337
LOC110678773	4.5	4.3	4.4	2.3	4.9	2	10.1	10.9	11.1	5.5	3.9	3.5	3.7	4.4	4.4	AAEL021877
LOC110678774	0.8	0.3	0.7	0	0.2	0.3	0.8	1.3	1.8	0	0	0.1	0.3	0.2	0	AAEL025529
LOC110678775	0	0	0.1	0	0	0	0.1	0	0.1	0	0	0	0	0	0	AAEL021159
LOC110678776	0.5	0.4	0.6	0.2	0.3	0.1	0.2	0	0.2	0	0.1	0.1	0.2	0	0.2	AAEL026921
LOC110678777	44	47.8	47	16.2	19.6	19.4	7.3	8.3	6.6	0.2	0.1	0.2	0.2	0.5	0.2	AAEL022628
LOC110678778	0	0.2	0.1	0	0.3	0	0.7	1	0.6	0	0.4	0.1	0.2	0	2	AAEL027757
LOC110678779	0.1	0.2	0.1	0.9	1.2	0.7	1.4	1.5	2.2	0.5	0.8	0.3	0.8	1.1	1	AAEL023520
LOC110678780	0.1	0	0.2	0.1	0.1	0.1	0.2	0.2	0.1	0	0.1	0	0.1	0	0	AAEL021028
LOC110678781	9.7	12	13.1	1.1	0.8	0.6	0.6	0.3	0.6	0	0	0.1	0.1	0.2	0.3	AAEL024476				GO:0003677,GO:0046983	DNA binding,protein dimerization activity
LOC110678782	0.2	0.1	0	0.1	0.2	0.1	0.2	0	0.1	0	0	0	0	0	0	AAEL028106
LOC110678783	0.2	0.2	0	0.1	0.1	0.1	0.2	0	0.1	0	0	0	0	0	0	AAEL023394
LOC110678784	4	4.1	3.7	0.3	4.8	7.1	5.1	8.2	5.8	0.4	0.4	0.6	1.9	1.9	2	AAEL024418
LOC110678785	0.2	0.1	0.1	0.1	0.6	0.1	4	4.5	3.9	0.3	0.5	0.1	0.6	0.9	0.6	AAEL020712
LOC110678786	0	0	0.1	0	0	0	0	0.4	0	0	0	0.1	0	0	0	AAEL023592
LOC110678787	0.3	0.3	0.1	0.2	0.4	0.4	0.2	0.3	0.4	0.1	0	0.2	0.1	0.1	0.1	AAEL028082
LOC110678788	3	5.2	3.1	6.6	8.5	7	1.6	2.8	3	0.4	0.6	0	0.7	1.4	1.1	AAEL023707
LOC110678789	0	0	0	0	0	0	0	0	0.1	0.1	0.2	0.5	0.1	0.1	0	AAEL027170
LOC110678790	29	25.8	27.7	15.4	11.8	6.8	21.7	18.8	21.8	6.8	7	8	15	11.8	18.2	AAEL020582
LOC110678791	0	0	0	0	0	0	0	0	0	0	0	0	0	0	0	AAEL024292
LOC110678792	36	15.1	24.7	3.3	17.2	22.1	10.2	13.6	8.5	0.2	0.2	0.2	0.9	0.6	1.1	AAEL021739
LOC110678793	0.1	0	0	0	0	0	0	0	0	0	0	0	0	0	0	AAEL025222				GO:0003924,GO:0005525,GO:0005874,GO:0007017	GTPase activity,GTP binding,microtubule,microtubule-based process
LOC110678794	0	0	0	0	0	0	0	0	0	0	0	0	0	0	0	AAEL023072	Histone H2B [Source:UniProtKB/TrEMBL;Acc:Q17EF1]
LOC110678795	0	0	0	0	0	0	0	0	0	0	0	0	0	0	0	AAEL026772	Histone H2A [Source:UniProtKB/TrEMBL;Acc:Q173V2]			GO:0000786,GO:0003677,GO:0005634,GO:0005694,GO:0046982	nucleosome,DNA binding,nucleus,chromosome,protein heterodimerization activity
LOC110678796	35.9	31.2	31.1	13.6	25.1	20.4	13.7	14.6	15.2	15.5	20.5	18.2	72.7	54.9	47.9	AAEL023967
LOC110678797	0.2	0.4	0.3	0.1	0	0.1	0.3	0.2	0.2	0	0	0	0.1	0.2	0.1	AAEL019969				GO:0003676,GO:0004803,GO:0006313	nucleic acid binding,transposase activity,transposition, DNA-mediated
LOC110678798	1.8	3.2	2.9	2.3	0.7	0.7	0.8	0.6	0.7	0	0.1	0.1	0.2	0.2	0.2	AAEL023354
LOC110678799	0	0	0	0	0	0.1	0	0.2	0	0	0	0.1	0.3	0.1	0.2	AAEL020821
LOC110678800	0	0	0	0	0	0	0	0	0	0	0	0.2	0.2	0	0.5	AAEL020188
LOC110678801	0.6	0.3	0.1	0	0	0	0	0	0	0	0	0	0	0	0	AAEL025794				GO:0004970,GO:0016020	ionotropic glutamate receptor activity,membrane
LOC110678802	0	0	0	0	0	0	0	0	0	0.1	0.1	2.8	14.1	115.5	33.7	AAEL023036
LOC110678803	0.4	0.6	0.4	1.2	1.4	1.1	1.2	1.2	1.3	5.4	3.8	4	1.7	1.3	1.6	AAEL026888
LOC110678804	1.7	0.4	0.9	0.5	1.6	1	1	1.6	1	0.4	0.1	0	1.5	1.4	1.8	AAEL028147
LOC110678805	0.2	0.1	0.1	0	0	0	0	0.1	0.1	0	0	0	0	0	0	AAEL023533
LOC110678806	1.3	0.4	1	2.8	2.4	1.5	4	4.2	4.9	2.4	3.4	2.8	5.2	5.4	4.9	AAEL020650
LOC110678807	0.1	0.1	0.1	0.1	0	0	0.3	0.4	0.4	0	0	0	0	0	0	AAEL024243
LOC110678808	1.5	1.9	1.9	8.3	9	4.8	6.5	9.6	7.8	120.5	136.7	144.3	200.8	361.1	201.8	AAEL027802
LOC110678809	1	2.2	2.2	1.2	2.1	2.2	1.5	1.6	1.1	0.4	0.5	0.6	1.2	0.8	1.4	AAEL023694
LOC110678810	22.7	21.9	26.3	25.6	17.3	24.8	9	9.4	7.8	6	6.8	5	3.7	3.9	2.9	AAEL026170	TAK1-associated binding protein 2 [Source:VB Community Annotation]	tab2		GO:0046872	metal ion binding
LOC110678811	0.5	0.2	0.2	0.5	1.7	0.7	1.5	1.4	3.1	2.2	1.5	2.4	15.4	10.3	11.9	AAEL026802
LOC110678812	5.5	4.8	5.4	1	1.3	0.9	0.4	0.1	0.2	0	0	0	0	0	0	AAEL026827				GO:0003677	DNA binding
LOC110678813	0	0	0	0.1	0	0	0.1	0.2	0.1	0	0	0	0	0	0.1	AAEL022330				GO:0003676	nucleic acid binding
LOC110678814	1.5	1	1.5	1.2	0.7	0.7	0.2	0.5	0.2	0.1	0.1	0.1	0.1	0.1	0.2	AAEL027904				GO:0004143,GO:0005515,GO:0005634,GO:0007165,GO:0007205,GO:0008270,GO:0046872	diacylglycerol kinase activity,protein binding,nucleus,signal transduction,protein kinase C-activating G protein-coupled receptor signaling pathway,zinc ion binding,metal ion binding
LOC110678815	0.3	0.6	0.5	0.4	0.3	0.3	0.3	0.2	0.2	79.1	55.6	57.3	12.7	15	11.9	AAEL023517
LOC110678816	16.7	15.2	16.6	12.3	12	13.6	4.8	4.7	4	16.5	15	12.4	13.5	11.4	12	AAEL020495	4-nitrophenylphosphatase [Source:UniProtKB/TrEMBL;Acc:A0A1S4FMV7]			GO:0016311,GO:0016787,GO:0016791	dephosphorylation,hydrolase activity,phosphatase activity
LOC110678817	0.7	1	0.9	0.5	0.9	0.9	1	0.9	1.8	0	0	0.1	0	0.1	0.1	AAEL026117
LOC110678818	0	0.3	0.7	0	0.2	0.3	0	0	0	0	0	0	0.2	0	0	AAEL026770
LOC110678819	1.1	1	1.2	1	1.5	1.1	1.2	0	0.9	2.3	4.2	3.8	3.9	15	12.8	AAEL022704
LOC110678820	0.1	0.1	0.3	0.2	0.3	0.4	0	0.1	0.1	0.1	0.1	0.1	0	0.4	0.2	AAEL022110
LOC110678821	3.4	1.5	3.1	3.6	12.4	12.9	1.9	2.9	1.4	0	0	0.1	0.2	0	0	AAEL026611
LOC110678822	0	0	0	0	0	0	0	0	0	0	0	0	0	0	0	AAEL023066
LOC110678823	0.3	0	0.2	0.1	0.1	0	0.3	0.2	0.4	0	0.2	0.1	0.1	0.1	0	AAEL026730
LOC110678824	0	0	0	0	0	0	0	0	0	0.1	0	0	0	0	0	AAEL027791
LOC110678826	35.8	30.9	30.4	23.2	14.5	13	9.9	8.8	4.5	0.7	0.7	2.1	3.3	4.1	2.6	AAEL020653
LOC110678827	0.2	0.6	0.3	0.6	0.4	0.3	0.8	0.2	0.3	0.2	1	1	1.1	0.8	0.8	AAEL025541
LOC110678828	0	0.3	0	0	0.5	0.8	0.2	0	0.4	0	0	0	0	0	0	AAEL026519
LOC110678830	0	0.1	0	0	0	0	0	0.1	0	0.1	0	0	0	0	0	AAEL022599
LOC110678832	0	0	0.3	0.3	0.3	0.6	0.6	0.9	0.6	0	0.1	0.1	0.1	0.1	0	AAEL021383
LOC110678833	0.2	0.1	0	0.1	0	0	0.1	0	0.2	0.1	0.6	0	0.2	0.1	0.1	AAEL026121
LOC110678834	0	0	0	0	0	0	0	0	0	0	0	0	0	0	0	AAEL020755	Histone H3 [Source:UniProtKB/TrEMBL;Acc:Q16N56]
LOC110678835	0	0	0	0	0	0	0	0	0	0	0	0	0	0	0	AAEL025047	Histone H2B [Source:UniProtKB/TrEMBL;Acc:Q17EF1]
LOC110678836	0	0	0	0	0	0	0	0	0	0	0	0	0	0	0	AAEL025148	Histone H2A [Source:UniProtKB/TrEMBL;Acc:Q173V2]			GO:0000786,GO:0003677,GO:0005634,GO:0005694,GO:0046982	nucleosome,DNA binding,nucleus,chromosome,protein heterodimerization activity
LOC110678837	0	0	0	0	0	0	0	0	0	0	0	0	0	0	0	AAEL021058	Histone H4 [Source:UniProtKB/TrEMBL;Acc:Q16IE4]			GO:0000786,GO:0003677,GO:0005634,GO:0005694,GO:0006352,GO:0042025,GO:0046982	nucleosome,DNA binding,nucleus,chromosome,DNA-templated transcription, initiation,host cell nucleus,protein heterodimerization activity
LOC110678838	93.1	82.1	97.7	83.3	76	81.8	144.5	160.7	145.3	49.2	47.3	43.2	81.6	84.8	77.9	AAEL028108
LOC110678839	22.2	21.6	30.3	22.4	30.8	22.6	84.3	91.2	88.8	6.2	5.8	5.1	13.5	9.2	16.3	AAEL020455
LOC110678840	1.1	1.1	1.1	1.3	2.4	1.3	3.5	3.4	4.2	0.1	0.1	0.1	0.3	0.2	0.3	AAEL026332
LOC110678841	3.5	2.9	2.1	0	0	0	0.1	0.1	0	0	0	0	0	0	0	AAEL022780
LOC110678842	0.6	0.3	0.4	1	0.6	0.8	1	1.2	0.8	0.3	0.4	0.3	0.7	1.2	0.7	AAEL025566
LOC110678843	0.8	0.2	0.5	0.6	0.3	0.7	0.7	0.6	0.9	0.3	0.1	0	0.7	0.2	0.7	AAEL021804
LOC110678844	0.3	0.4	0.2	0.2	0	0	0.9	1.4	0.2	0	0	0	0.2	0.1	0	AAEL021004
LOC110678845	0.3	0	0.2	0.2	0.2	0.1	0.8	0.8	0.7	0	0	0.1	0.1	0.2	0.1	AAEL025564
LOC110678846	0	0.1	0	0.3	0.2	0	0.1	0.3	0.1	0.1	0	0	0.5	0.5	0.4	AAEL027280
LOC110678847	0.1	0.1	0.1	0	0.1	0	0.1	0	0.1	0.1	0.2	0.4	0.4	0.4	0.2	AAEL023710
LOC110678848	0.7	1	0.8	10.2	0.3	0.5	0	0.1	0.1	0	0	0	0	0	0	AAEL020298
LOC110678849	0	0	0.2	0	0.4	0.1	0.8	0.7	0.6	0	0	0	0.2	0	0	AAEL024385
LOC110678850	0.1	0.3	0.2	0	0	0	0.3	0	0.2	0	0	0	0.1	0.2	0.1	AAEL022242
LOC110678851	0.7	1	0.7	0.7	0.3	0.3	0.4	0.7	0.2	0.5	0.6	0.7	0.7	0.6	1	AAEL028142
LOC110678852	0	0	0.1	0.3	0.7	0.4	0.1	0.5	0.2	0	0	0.1	0.1	0.1	0	AAEL021522
LOC110678853	15.4	8.9	13.5	13.4	9.1	10	8	9.5	7.3	4.6	4.7	4.7	11.9	10	9.3	AAEL022936
LOC110678854	0.1	0	0.3	0.1	0.3	0.4	0.4	0.1	0.3	0	0	0.1	0.1	0	0	AAEL021753
LOC110678855	0	0.3	0.3	3.1	14.9	6.5	0.3	0.5	1.7	24.4	21	23.3	176.7	114.5	312.6	AAEL025367
LOC110678856	0	0	0.2	0.7	4.9	1.3	0.6	0	0.6	12.9	26.6	8	33.3	27.9	59.9	AAEL027968
LOC110678857	5.3	8.1	5.6	2	2	4.3	1	1	1	0	0	0	0.2	0.2	0.2	AAEL023389
LOC110678858	0	0.1	0	0	0	0	0.1	0.1	0.2	0	0	0	0	0.1	0	AAEL027118
LOC110678859	85.8	80.7	80.5	59.9	56.8	55.6	129.2	129.2	129.3	10.5	8.3	9.4	50.2	40	60.3	AAEL022213	26S proteasome non-ATPase regulatory subunit [Source:UniProtKB/TrEMBL;Acc:A0A1S4FP45]			GO:0000502,GO:0030234,GO:0050790	proteasome complex,enzyme regulator activity,regulation of catalytic activity
LOC110678860	0.4	0.8	1	1.3	2.4	0.8	1.7	1.5	1.6	0	0	0	0	0.1	0.3	AAEL020140
LOC110678861	0	0.1	0.3	0	0.1	0.1	0.1	0.1	0	2.2	2.5	2	2.1	2.2	1.5	AAEL025889				GO:0005515	protein binding
LOC110678862	40.3	37.3	42	18.9	25.7	22.5	16	16.6	14.2	2.5	2.3	2.6	3.6	4.1	4.1	AAEL027500				GO:0003677	DNA binding
LOC110678863	0.1	0	0.2	0	0	0	0	0	0	0	0	0	0	0	0.2	AAEL025029				GO:0003924,GO:0005200,GO:0005525,GO:0005874,GO:0007017	GTPase activity,structural constituent of cytoskeleton,GTP binding,microtubule,microtubule-based process
LOC110678864	0	0	0.7	0.3	0	0	0.6	2.7	1.1	0	0	0	0.6	0	0.3	AAEL022547
LOC110678865	3.9	2.2	2.4	6.9	3.9	6.2	5.6	5.5	5.2	0.7	0.5	0.8	0.9	1.4	0.9	AAEL028193
LOC110678866	9	9.8	8.7	26.5	20.7	17.5	13.8	16.3	16.2	9.5	13.2	13.2	13.2	11.9	11.1	AAEL022759
LOC110678867	0	0.1	0	0	0.1	0.1	0	0.1	0	0	0	0	0	0.1	0.1	AAEL026205
LOC110678868	0	0	0	0	0	0.1	0.2	0	0.1	0	0	0	0	0	0	AAEL024779
LOC110678869	0	0	0.2	1	0.4	0.4	0.6	1.2	1.3	250.1	311.3	318.9	98.9	92.7	62.2	AAEL020034
LOC110678870	0.5	1.2	2.3	9	9.2	7.4	6.1	4	6.3	0.4	0.7	0.2	1.6	0.9	3	AAEL025813
LOC110678871	0	0	0	0	0	0	0	0.2	0.1	1.8	1.6	2.1	3.9	3.9	1.3	AAEL022043
LOC110678872	0.1	0	0	0	0.1	0.1	0.1	0.1	0.1	0	0	0	0	0	0	AAEL022921
LOC110678873	0.1	0	0.2	0	0	0	0	0	0.1	0	0	0	0	0	0	AAEL021064
LOC110678874	0.1	0.3	0.1	0	0.1	0.2	0.2	0.5	0.4	0	0	0	0	0	0	AAEL024081				GO:0004252,GO:0006508	serine-type endopeptidase activity,proteolysis
LOC110678875	0.4	0.4	0.4	0.1	0.2	0.2	0.7	1	0.7	0.1	0.1	0.1	0.4	0.3	0.4	AAEL026292
LOC110678876	0.5	0.6	0.6	0	0.3	0.3	0.9	1.3	1.2	0.1	0	0.2	0.7	0.5	0.4	AAEL024924
LOC110678877	0.5	0.2	0.3	0.8	0.1	0.1	0.4	0.3	0.2	0	0	0.1	0	0.1	0	AAEL027412				GO:0003676,GO:0003677	nucleic acid binding,DNA binding
LOC110678878	46.6	5.7	23.1	123.2	126.2	105.9	3576	2407.5	3017.4	0.2	0.6	0.2	0	0.1	0.4	AAEL025839
LOC110678879	0.2	0.5	0.3	0.2	0.3	0.3	0.2	0.1	0.1	0	0.1	0	0	0.1	0.1	AAEL020105				GO:0003676	nucleic acid binding
LOC110678880	0.6	0.6	0.4	0.4	0.7	0.6	0.3	0.4	0.2	0	0	0.1	0	0	0.1	AAEL020333				GO:0008270	zinc ion binding
LOC110678881	0.1	0	0	0	0.1	0	0.1	0.2	0	0	0	0	0	0	0.1	AAEL026176
LOC110678882	0.7	1	0.7	1.1	1.2	1.5	3.3	2.9	2.8	0	0.2	0	0.1	0.3	0	AAEL023906
LOC110678883	0	0	0.2	0.1	0.3	0	0.6	1.1	0.8	0.2	0	0.4	0	0	0	AAEL025058
LOC110678884	0	0	0	0	0	0	0	0	0	0	0	0	0	0	0	AAEL022181				GO:0003777,GO:0005524,GO:0007018,GO:0008017	microtubule motor activity,ATP binding,microtubule-based movement,microtubule binding
LOC110678885	0.1	0.1	0.1	0	0	0	0.5	0.4	0.4	0.1	0	0.1	0.3	0.3	0.1	AAEL027986
LOC110678886	2.7	1.8	0.7	0.2	0.2	0	0.5	1.2	0.9	0.1	0.2	0.1	0.9	0.4	1.4	AAEL025621
LOC110678887	0	0	0	0	0	0	0.1	0	0	0	0	0	0	0	0.1	AAEL019613
LOC110678888	1.2	0.6	0.9	1.1	1.8	2	1.2	1.2	1.2	5.7	4	3.4	20.8	15.2	15.3	AAEL027364
LOC110678889	0	0	0	0	0.1	0	0	0.1	0	0	0	0	0	0	0.1	AAEL020616
LOC110678890	3	3.7	7	2.2	3.2	2.2	1.6	1.3	2	0.1	0.1	0	0	0	0.1	AAEL017985
LOC110678891	1	2.3	0.9	0.7	1.1	1.8	1.9	1.9	2.3	0	0.2	0	0.2	0.1	0.1	AAEL022206
LOC110678892	0.2	0.9	0.6	0.4	0.4	0.5	0.2	0.5	0.2	0.2	0.1	0.4	0.1	0.1	0.2	AAEL026185
LOC110678893	0	0.3	0.2	0.5	0.2	0.3	0.9	1.4	1.3	0	0	0	0.2	0.4	0.2	AAEL021505
LOC110678894	68.7	76.6	71.8	77.3	58.3	74.6	110	100.5	119.8	297.3	309.1	283.6	260.2	199.5	186.1	AAEL024857
LOC110678895	75.5	74.8	79.5	62.5	60.2	69.2	56.9	50.8	54.6	6.1	7.1	5.7	15.1	10.8	15.9	AAEL020363				GO:0003676,GO:0008270	nucleic acid binding,zinc ion binding
LOC110678896	6.3	3.8	5.5	1.1	2.3	2.5	4.1	4.6	5.3	0.4	0.5	0.3	0.2	0.1	0.4	AAEL022293
LOC110678897	1.5	1.9	1.2	0.8	2.5	1.3	1	1.3	1.1	0.2	0.1	0.2	0.1	0.1	0.2	AAEL027954
LOC110678898	0.1	0.3	0.1	1.5	9.2	2.7	1.5	1.5	1.2	3.1	4.6	3.8	23.3	16.8	31.5	AAEL021853
LOC110678899	0.1	0.1	0.1	0.1	0.3	0.3	2	2.2	1.9	0.4	0.4	0.2	0.7	0.9	0.7	AAEL026850
LOC110678900	0.8	0	0.3	2	0.8	0.5	0.9	1.9	1.2	0	0.1	0	0.2	0	0	AAEL026861
LOC110678901	0.2	0.2	0.4	0.4	0.3	0.3	0.6	0.3	0.3	0.1	0.1	0	0	0.1	0	AAEL005377				GO:0003676	nucleic acid binding
LOC110678902	0	0.1	0	0	0.1	0	0.3	0.1	0.2	0	0.1	0.2	0.1	0	0	AAEL027471
LOC110678903	2.8	4.5	5.7	7.3	12.7	8.8	15	10.1	11.4	5.1	9.2	3.6	8.6	7.3	11.4	AAEL024778
LOC110678905	25.1	28.5	24.6	55.2	56.5	55	39	35.6	37.5	45.6	38.9	51	29.5	23	19.2	AAEL024465
LOC110678906	0.2	0.1	0.2	0.4	0.7	1.1	1.1	1.5	1.4	0.1	0	0	0	0	0	AAEL020463
LOC110678907	1.1	4.8	1.8	1	1.3	0.4	2.3	1.9	2.3	1.1	0.4	0.4	0.1	0	0.7	AAEL026102
LOC110678908	0.1	0	0.1	0	0	0	0	0	0	0	0	0	0	0	0	AAEL021143
LOC110678909	14.9	14.5	15.1	4.8	5.8	5.5	6.6	6.8	6.2	1	1	1.1	2.6	2.3	2.1	AAEL026935				GO:0005515,GO:0007165	protein binding,signal transduction
LOC110678910	0	0	0	0.1	0	0	0.1	0.4	0.2	0	0.1	0	0	0.2	0.1	AAEL025592
LOC110678911	0.1	0.5	0.6	0.2	0	0	0.2	0	0.4	1.1	0.2	0	0	0	0	AAEL027041
LOC110678912	0	0	0	0	0	0	0.2	0.3	0.3	0	0	0	0	0	0	AAEL022761
LOC110678913	0	0	0	0	0	0	0	0	0	0	0	0	0	0	0	AAEL026223
LOC110678914	0.7	0.2	0.5	0.8	0.6	0.6	0.7	1.8	0.2	0.3	0.2	0.1	0.7	2.2	0.6	AAEL023892
LOC110678915	0.1	0	0.1	0	0	0	0	0	0	0	0	0	0	0	0	AAEL027378
LOC110678916	3.4	1.9	2.6	1.9	0.7	3.3	0.8	0	0.5	0.2	0	0.2	0.3	0.2	0	AAEL024533
LOC110678917	1.1	1.1	0.5	0	0.4	0.3	0	0.2	0.1	0	0.3	0.2	0	0	0	AAEL020952
LOC110678918	55.4	52.9	65.5	54.1	34.8	35.8	33.4	35.2	29	26.6	29.4	22.6	10.5	12.3	12.7	AAEL025517				GO:0004672,GO:0005524,GO:0006468,GO:0007094	protein kinase activity,ATP binding,protein phosphorylation,mitotic spindle assembly checkpoint
LOC110678919	0	0	0	0	0	0	0	0	0	0.6	0.3	0.4	0.2	0.5	0.1	AAEL021994
LOC110678920	0.5	0	0	0	0	0	0	0	0	0	0	0	0	0	0	AAEL020421
LOC110678921	0.7	1.2	1	0.5	0.4	0.1	1.2	0.9	1	0.1	0.2	0.1	0.3	0.4	0.2	AAEL025113
LOC110678922	0.7	1.2	0.8	1.4	0.9	0.9	2.1	3.5	2.4	0.2	0.1	0.1	0.1	0.2	0.2	AAEL020888
LOC110678923	7.4	10.8	8.9	3.6	3.4	4.5	6.8	4.8	4.9	0.1	0.1	0	0.2	0.2	0.2	AAEL025649
LOC110678924	0.1	0.3	0.1	0	0	0	0	0	0	0	0	0	0	0	0	AAEL022393
LOC110678925	0.1	0.4	0.1	0	0	0	0	0	0	0	0	0	0	0	0	AAEL026890
LOC110678926	97.9	133	86.8	55.7	51.1	56.3	42.5	51.6	47.3	2.2	2.4	1.9	3.4	3.8	3.9	AAEL022660
LOC110678927	23.8	29.5	27.8	16.1	17.9	17.4	16.1	16.9	13.4	0.2	0.1	0.1	0.3	0.3	0.1	AAEL027438
LOC110678928	0	0.4	0	0	0	0	0	0	0.1	0.2	0.1	0.1	0.2	0.1	0.1	AAEL024088
LOC110678929	0	0.3	0	0	0.2	0	0.1	0.2	0	0	0.5	0	0.4	0.1	0	AAEL020041
LOC110678930	0	0	0	0.1	0	0	0.1	0.1	0.1	0.7	2.6	0.4	0.5	0.5	0.7	AAEL017549	GPCR Orphan/Putative Class A Family [Source:VB Community Annotation]	GPRNNA14		GO:0004930,GO:0007165,GO:0007186,GO:0016020,GO:0016021	G protein-coupled receptor activity,signal transduction,G protein-coupled receptor signaling pathway,membrane,integral component of membrane
LOC110678931	0	0	0	0	0	0	0	0	0	0	0	0	0	0	0	AAEL020629	Histone H3 [Source:UniProtKB/TrEMBL;Acc:Q16N56]			GO:0000786,GO:0003677,GO:0005634,GO:0046982	nucleosome,DNA binding,nucleus,protein heterodimerization activity
LOC110678932	0	0	0	0	0	0	0	0	0	0	0	0	0	0	0	AAEL027708	Histone H2B [Source:UniProtKB/TrEMBL;Acc:Q17EF1]
LOC110678933	0	0	0	0	0	0	0	0	0	0	0	0	0	0	0	AAEL024173	Histone H4 [Source:UniProtKB/TrEMBL;Acc:Q16IE4]
LOC110678934	13.6	13.7	12.5	7.7	3.8	4.9	6.5	5.4	8	1.2	1	1.1	1.5	1.4	2.8	AAEL026575				GO:0003677	DNA binding
LOC110678935	50.9	42.4	43.6	29.4	25.5	31	13.2	17.8	14.6	0.8	1.3	0.7	2.2	1.4	2.4	AAEL022195				GO:0003676,GO:0005634,GO:0008270	nucleic acid binding,nucleus,zinc ion binding
LOC110678936	0.1	0	0	0	0	0	0	0	0	0	0	0	0	0.1	0	AAEL026116
LOC110678937	1.3	1.2	0.2	2.2	1.5	2.2	2	2.8	1.8	0.1	0.4	0.1	0.3	0.7	0.2	AAEL021695
LOC110678938	3.8	1.8	3.7	7.7	7.3	3.1	6.1	6.7	6.3	7.9	8.9	8.5	9.9	12.1	8.9	AAEL024225
LOC110678939	0.5	0.5	0.4	0.7	0.6	0.6	0.7	0.8	0.6	0	0.1	0.3	0	0.1	0	AAEL020665
LOC110678940	0	0	0.1	0	0	0	0	0	0	0	0	0	0	0.1	0	AAEL027355
LOC110678941	0.3	0.8	0.6	0.4	0.4	0.2	0.6	0.8	0.5	0	0.1	0.1	0.1	0.3	0.1	AAEL024492
LOC110678942	0.3	0.2	0.2	0.2	0	0.4	0.2	0.4	0.2	0	0	0	0	0	0	AAEL020788
LOC110678943	0	0	0.1	0	0	0	0.9	0.9	0.6	0.1	0.3	0	0.7	0.7	0.5	AAEL025494
LOC110678944	0	0	0.1	0	0	0	0	0	0	0.3	0	0	0	0	0	AAEL022029
LOC110678945	0.2	0	0.2	0.3	0.6	0.4	0.5	0.4	0.3	0.1	0.1	0.1	0	0.1	0	AAEL026585
LOC110678946	4.7	5.7	5.2	4.2	5.5	4.5	3.1	3.5	3	0.6	0.8	0.6	1.3	1.7	1.6	AAEL023928
LOC110678947	0	0	0	0	0	0	0	0	0	0	0	0	0	0	0	AAEL020801
LOC110678948	0	0	0	0	0	0	0	0.1	0	0	0	0	0	0	0.1	AAEL025504
LOC110678949	583	623.8	554.8	680.3	736.9	590.7	1701.8	1580.6	1683.4	1685.2	1899.3	1801.7	1332.6	1317.1	1292.4	AAEL022104	Ribosomal protein L3 [Source:UniProtKB/TrEMBL;Acc:Q1HR77]			GO:0003735,GO:0005840,GO:0006412	structural constituent of ribosome,ribosome,translation
LOC110678950	211.2	187.1	217.4	188	168.1	166.1	107.8	118.2	106.1	8.1	8.4	7.9	19.8	21.4	25.3	AAEL021314
LOC110678951	37.8	37.9	29.1	13.7	19	14.1	24.6	23.1	20.2	6.2	6.1	6.5	17	12.4	16	AAEL025849
LOC110678952	0.4	1.6	0.7	2.1	1.8	1.4	1.5	1.4	1.6	0	0.1	0.1	0.6	0.4	1.3	AAEL021921
LOC110678953	0.5	2.2	1	2.4	2.5	1.9	2.1	1.7	2.1	0	0.2	0.1	0.8	0.5	1.7	AAEL022420
LOC110678954	0	0	0	0.1	0.2	0	0.1	0	0.3	0.1	0	0	0	0	0.1	AAEL027149
LOC110678955	0	0	0	0.2	0	0.1	0.1	0.2	0.1	0	0	0	0	0	0	AAEL023499
LOC110678956	0.6	0.5	0.8	1.1	2	2	2.3	1.4	2.2	0	0	0	0	0.4	0.2	AAEL022270
LOC110678957	0.6	0.6	0.6	0.3	0.4	0.4	0.3	0.3	0.2	0	0.1	0	0	0	0	AAEL025885
LOC110678958	0	0	0.1	0	0.1	0	0.5	0.5	0.5	0.3	0.5	0.3	0.4	0.6	0.6	AAEL021574				GO:0003677,GO:0006355,GO:0043565	DNA binding,regulation of transcription, DNA-templated,sequence-specific DNA binding
LOC110678959	0	0	0	0	0	0	0	0.1	0	0	0	0	0	0	0	AAEL024742
LOC110678960	0	0	0	0	0.3	0.3	0.6	0.6	1	0.8	0.8	0.5	0	0.1	0.3	AAEL025725
LOC110678961	4.5	4.2	3.4	1.2	6.4	9.3	1.6	2.3	1.3	0	0	0	0.2	0.1	0	AAEL021137
LOC110678962	0	0	0	0	0	0	0.1	0.1	0.1	0.1	0	0	0	0	0	AAEL027098
LOC110678963	3.7	2.6	2.4	0.7	1.8	1.4	0.1	0.2	0.3	0	0.2	0	0.1	0	0	AAEL022618
LOC110678964	0.1	0.1	0.1	0.2	0.4	0.3	2	0.6	0.5	0	0	0.1	0	0	0.1	AAEL028008
LOC110678965	0	0	0	0.2	0	0.1	0.1	0.1	0	0	0.1	0	0	0	0	AAEL023458
LOC110678966	0.1	0	0.1	0.1	0.1	0.1	0.2	0.2	0.3	0	0	0	0	0.1	0.1	AAEL021947
LOC110678967	0.1	0	0.1	0.3	0.3	0.1	0.3	0.3	0.6	0	0.1	0	0.1	0.1	0.1	AAEL025483
LOC110678968	0	0	0	0	0	0	0	0	0	0	0	0	0	0	0	AAEL021248
LOC110678969	0	0.1	0	0.2	0.2	0.1	0.1	0.2	0.2	0.5	0.2	0.4	0.1	0.4	0.1	AAEL026889
LOC110678970	4.8	3.4	4.4	0.8	5.2	9.7	3.6	4.8	5.8	3.5	10	34.6	37.4	64.2	31	AAEL026093
LOC110678971	0	0	0	0.2	0.1	0.1	0	0	0.1	0	0	0	0	0	0.1	AAEL021523
LOC110678972	0.8	0.5	0.4	0	0.1	0	0	0	0	0	0	0	0	0	0	AAEL026814
LOC110678973	0.1	0	0.2	0	0.1	0	0	0.1	0.1	0.2	0.1	0.2	0.4	0.3	0.4	AAEL023106				GO:0003676	nucleic acid binding
LOC110678974	0.1	0.1	0	0.1	0	0	0.1	0.1	0	0.1	0.1	0.2	0.4	0.5	0.3	AAEL027899				GO:0030246	carbohydrate binding
LOC110678975	0.2	0.6	0.7	0.3	0.5	0.3	0.7	0.9	0.5	0.5	0.6	0.9	1.8	2.9	1.2	AAEL023226
LOC110678976	0.1	0.1	0.2	0.1	0.3	0.2	1	0.8	0.7	0.1	0.3	0.2	0.3	0.2	0	AAEL022365
LOC110678977	0.7	0.4	0.9	0.2	0.4	0	0	0.3	0.1	0	0	0	0	0	0	AAEL025994
LOC110678978	5.3	5.5	6.5	4.9	8.9	10.2	2.1	1.5	0.8	0.2	0	0.1	0.2	0.1	0.2	AAEL023207
LOC110678979	0.4	0.4	1.4	3.7	3.4	4	6.5	6.8	6.1	0.1	0.3	0.2	0.2	0.4	0.3	AAEL026887
LOC110678980	0.3	0.1	0.2	0.5	0.6	0.6	0.5	1	0.4	0.1	0.1	0.2	0.1	0.1	0.2	AAEL020202
LOC110678981	4.3	2.6	2.4	9.3	7.9	6	3.5	4.7	4.2	1	0.8	1	3.1	1.9	2.1	AAEL024926
LOC110678982	40.6	34.5	38.8	38.8	44.9	42.1	34.9	33.9	38	39.1	37.3	38.6	52.6	49.9	37.4	AAEL021108
LOC110678983	7.3	8.1	7.9	5.9	3.8	2	4.2	4.1	3.7	79.7	88.1	82.3	25.1	25.2	24.3	AAEL025807
LOC110678984	7	8.6	9.3	3.1	6.8	6.1	3.8	4.3	3.3	1.3	1.1	0.5	2.4	1.8	3	AAEL028073
LOC110678985	14.6	25.5	16.2	10.3	18.6	12.6	13	9	11	0.3	0	0	0.2	0.2	0	AAEL022546
LOC110678986	0.6	0	1.2	0	0.8	0.9	1.2	0.2	0.7	0	0	0	0.3	0.5	0	AAEL021976
LOC110678987	0.2	0.5	0.5	0.2	0.6	0.1	1	0.9	0.7	1.9	2.3	2.4	1.1	0.8	1.1	AAEL024524				GO:0005515	protein binding
LOC110678988	0.3	0.6	1	3.6	3.6	2.1	3.9	3.4	4.5	1	0.8	1.1	1.3	0.8	0.9	AAEL027422
LOC110678989	0.5	0.5	1	1	1.8	0.6	1.2	0.9	1.7	0.1	0	0.1	0	0.1	0.2	AAEL023840
LOC110678990	0	0.2	0	0.2	0.6	0.1	6.6	8.1	7	0.6	1.2	0.9	2.1	3.4	2.7	AAEL025163
LOC110678991	2.7	2.1	1.1	0.3	1.3	1.6	0.6	0.4	0.1	32.3	39.5	35.3	19.1	18.1	23.7	AAEL027217
LOC110678992	0.9	1.6	2	0.4	1.8	1.7	0.3	0.5	0.7	0.2	0	0.1	0	0.1	0	AAEL024218
LOC110678993	0.4	0.4	0.8	0.8	1.4	0.5	0.9	0.7	1.3	0	0	0.1	0	0.1	0.2	AAEL020627
LOC110678994	1.3	1.8	0.6	0.3	1	0.7	1.2	1	1.5	0.1	0	0	0.2	0.4	0	AAEL025365
LOC110678995	0.5	1.8	0.6	0.2	0.5	0.5	0.5	0.2	0.3	0	0	0.1	0.1	0.2	0.1	AAEL021808
LOC110678996	0	0	0	0.2	0.2	0	0.2	0	0	0.4	0.1	0.5	0.2	0	0	AAEL020460
LOC110678997	0.2	0	0.6	1.3	2.9	2.9	2	1.6	3.8	0.1	0.1	0.2	0.3	0.1	0.2	AAEL024843
LOC110678998	0	0	0	0	0	0	0	0	0	0	0	0.2	0	0	0	AAEL021439
LOC110678999	0.1	0	0	0.1	0	0.1	0.2	0.2	0.3	0.1	0	0.1	0	0	0	AAEL024361
LOC110679000	0.1	0.2	0.4	0.5	0.2	0.1	0.4	0.5	0.5	0.1	0.2	0	0.1	0.1	0	AAEL021709
LOC110679001	7.1	8.7	9.3	11.1	10.5	9.7	11.2	11.5	11.7	0.6	1.6	1.2	8	8.4	4.1	AAEL026109
LOC110679002	0.5	0.3	0.4	1.5	0.2	0	1.8	1.4	1.7	0.6	0.3	0.5	0.3	0.2	0.3	AAEL022537
LOC110679003	0	0	0.2	0	0	0	0	0	0	0	0.1	0	0.8	0.2	0.3	AAEL002458	pupal cuticle protein, putative [Source:VB Community Annotation]			GO:0042302	structural constituent of cuticle
LOC110679005	0	2	0	0	0	0	1.2	0.9	0.1	0.5	0.6	0.1	0.4	0.3	0.3	AAEL028071
LOC110679006	0.4	5.3	0.7	1.6	0.5	0.7	3.1	3	2.9	0.6	0.2	0.4	1.3	0.8	0.6	AAEL020035
LOC110679007	0	0	0	0	0	0	0	0	0.5	0	0	0	0	0	0	AAEL025144
LOC110679008	0.8	1	0.5	2.5	1.8	1.3	2.2	2.3	3.2	0.2	0	0	0.4	0	0.1	AAEL021289
LOC110679009	0.2	0	0.2	0	0.3	0	1.6	1.9	0.8	1.7	1.9	0.9	0.9	0.8	0.6	AAEL025869
LOC110679010	34	122.6	16.6	6.8	2.9	4.3	53.8	50.1	53.8	0	0	0	0	0	0	AAEL027902				GO:0003676	nucleic acid binding
LOC110679011	8.5	6.9	9.4	8.3	3.8	6.4	2.3	2.7	1.7	23.5	24.1	18	11	10.2	9.8	AAEL023018
LOC110679012	0.8	0.5	0.5	0.6	0.1	0.1	0.1	0.2	0.2	1.3	1.2	1.2	1.8	1.9	1.5	AAEL019660
LOC110679013	0.3	0.3	0.3	0.7	0.4	1	0.5	0.4	0.5	0	0	0.1	0.2	0.2	0.2	AAEL026794
LOC110679014	0.1	0	0.1	0.6	0.1	0	0.3	0.1	0.4	0	0	0	0.1	0.1	0.1	AAEL022536				GO:0005515	protein binding
LOC110679015	0	0	0.2	0	0.1	0	0.3	0.9	0.5	0.7	1.4	0.6	1.6	1	1	AAEL022049
LOC110679016	0	0	0.3	0.4	0.1	0.2	0.1	0.1	0.2	0.2	0.1	0	0.1	0.3	0.1	AAEL020787
LOC110679017	7.6	11	8.7	3.5	3.5	4.3	6.6	4.6	4.7	0.1	0.1	0	0.2	0.2	0.2	AAEL024502
LOC110679018	6.4	16	10.1	5.2	6.4	4	45.5	45.4	45.5	15.6	19.2	10.1	10.8	9.3	9.9	AAEL020147
LOC110679019	0.5	1.2	1.1	0.8	0.4	0.3	0.6	1.3	0.8	0.1	0.1	0.1	0.2	0.3	0.3	AAEL027946
LOC110679020	0	1.4	1.4	0.6	0.9	0.2	1	0.4	0.7	0.1	0.2	0	0	0.4	0.4	AAEL025311
LOC110679021	9.5	11	10.4	3	5.8	4.9	5.5	5.5	4.8	0.5	0.5	0.3	0.9	0.7	0.8	AAEL020738
LOC110679022	13.9	17	16	10.8	7.4	6.6	10.4	11.5	8.6	1.6	1.8	1.8	4.2	4.1	4.5	AAEL027644				GO:0016020,GO:0016021	membrane,integral component of membrane
LOC110679023	0	0	0	0	0	0.1	0	0	0	0	0	0.1	0	0	0.1	AAEL023002
LOC110679024	0.1	0.2	0.2	0.2	0.1	0.4	0.2	0.1	0.3	0	0	0	0	0	0	AAEL026471
LOC110679025	1.7	3.9	1.7	0.5	0.7	0.4	1.5	1.5	1.8	0.1	0	0.1	0.2	0.3	0.1	AAEL021187
LOC110679026	1.6	3.7	1.5	0.5	0.6	0.4	1.2	1.1	1.4	0.1	0.1	0.1	0.1	0.2	0.1	AAEL020576
LOC110679027	0	0	0	0	0	0	0.1	0	0	0.1	0	0	0.1	0	0	AAEL024206
LOC110679028	0.7	1	0.5	0.8	3.1	2.3	2.9	2.9	4	0	0.1	0	0.1	0.1	0	AAEL028206
LOC110679029	0	1.6	0	0.3	0.7	0.4	0.7	0.5	0.2	0.2	0.2	0.4	0.3	0.2	0.3	AAEL023609
LOC110679030	3.5	3.7	2.7	1.4	0.5	0.4	0.1	0.3	0.1	0	0	0	0	0	0.1	AAEL020497
LOC110679031	0	0	0	0	0	0	0	0	0	0	0	0	0	0	0	AAEL028019				GO:0000786,GO:0003677,GO:0006334,GO:0042025	nucleosome,DNA binding,nucleosome assembly,host cell nucleus
LOC110679032	0	0	0	0	0	0	0	0	0	0	0	0	0	0	0	AAEL026653				GO:0000786,GO:0003677,GO:0006334,GO:0042025	nucleosome,DNA binding,nucleosome assembly,host cell nucleus
LOC110679033	1.2	2.2	1.6	0.9	1.1	1	0.9	0.6	0.8	0	0	0	0	0	0	AAEL026129
LOC110679034	0.6	0.2	0.8	0.9	1.6	0.7	3.9	4	3	0	0.1	0.1	0.2	0.3	0.2	AAEL021460
LOC110679035	0	0	0	0	0	0	0	0	0	0	0	0	0	0	0	AAEL025273				GO:0000786,GO:0003677,GO:0006334,GO:0042025	nucleosome,DNA binding,nucleosome assembly,host cell nucleus
LOC110679036	0	0	0	0	0	0	0	0	0	0	0	0	0	0	0	AAEL024969				GO:0000786,GO:0003677,GO:0006334,GO:0042025	nucleosome,DNA binding,nucleosome assembly,host cell nucleus
LOC110679037	0	0	0	0	0	0.3	0.3	0.2	0	0	0	0	0.2	0	0.1	AAEL020102
LOC110679038	0	0	0	0	0.1	0	0.2	0	0	0	0	0	0	0	0	AAEL027870
LOC110679039	0.4	0.7	0	0	1.1	0	0.9	0.3	0.2	0	0	0	0	0.2	0.2	AAEL023639
LOC110679040	0.2	0.2	0.1	0.2	0.1	0.1	0.4	0.7	0	0.1	0.1	0.1	0.5	0.6	0.4	AAEL022800
LOC110679041	0.3	1.1	0.3	0.6	0.6	0.5	0.4	0.5	0.5	0.2	0.2	0.3	0.2	0.2	0.2	AAEL027411
LOC110679042	1.2	1	1.8	1.5	3.3	1.5	1.7	1.8	2.4	0.1	0.3	0.6	1.2	0.9	1	AAEL025394
LOC110679043	22.9	19.3	19.8	21.9	27.4	32.3	27.8	30	32.5	21	22.9	17.3	9.3	7.7	10.1	AAEL007871	anaphase-promoting complex [Source:VB Community Annotation]			GO:0005680,GO:0007049,GO:0031145,GO:0051301	anaphase-promoting complex,cell cycle,anaphase-promoting complex-dependent catabolic process,cell division
LOC110679044	2.2	4.8	2.8	2.8	3.8	2.3	3.4	5.2	4.5	1.6	2.3	1.4	3.1	2.7	2.6	AAEL022220
LOC110679045	2.1	4.4	3.4	2.9	3.7	2.3	3.9	4.3	4.1	1.5	2.2	1.1	3.3	2.4	2.4	AAEL021720
LOC110679046	5.5	4.6	4.8	4.5	3.2	3.6	1.3	1.6	1.3	0.8	0.7	0.4	1.1	1.6	1.2	AAEL027793
LOC110679047	7.1	7.2	7.3	5.9	4.1	5.9	1.4	2.1	1.5	0.5	0.9	0.3	1.3	1.2	1.1	AAEL023308
LOC110679048	0	0	0.2	0	0	0.1	0.3	0.2	0.1	0	0.2	0	0	0	0	AAEL024559
LOC110679049	254.8	239.6	274	382.1	391.5	322.4	935	940.1	993.2	344	608.1	254	132.1	138.8	122.3	AAEL024196
LOC110679050	0.6	1.4	0.3	1	1.2	1	3.1	2.8	1.9	0	0	0	0	0	0	AAEL023765
LOC110679051	53.8	46	50.2	2.4	8.1	8.5	4.3	6.3	5.4	0	0.2	0	0.5	0.3	0.3	AAEL020538
LOC110679052	0.1	0	0	0	0.1	0.1	0.1	0.2	0.1	0	0	0	0	0	0	AAEL022474
LOC110679053	0	0	0	0	0	0	0	0	0	0	0	0	0	0	0	AAEL026293
LOC110679054	0.1	0	0.1	0.1	0	0.1	0.1	0.1	0	23.2	27.3	43.6	61.7	50.3	33.3	AAEL023637
LOC110679055	0	0	0	0	0	0	0	0	0	0	0	0	0	0	0	AAEL028012
LOC110679056	0	0	0	0	0	0	0	0	0	0	0	0	0	0	0	AAEL020030	Histone H2B [Source:UniProtKB/TrEMBL;Acc:Q17EF1]
LOC110679057	0	0	0	0	0	0	0	0	0	0	0	0	0	0	0	AAEL024783	Histone H2A [Source:UniProtKB/TrEMBL;Acc:Q173V2]
LOC110679058	15.1	18.4	16.6	5.5	9.9	8.1	9.3	9.3	8.4	0.7	0.8	0.4	1.5	1	1	AAEL021178
LOC110679059	2.4	4.2	5.1	1.7	7	11	2.3	2.1	2.2	0.3	0.5	0.4	0.4	0.6	0.2	AAEL025879
LOC110679060	0	0	0	0	0	0	0	0	0	0	0	0	0	0	0	AAEL027884	Histone H2B [Source:UniProtKB/TrEMBL;Acc:Q17EF1]
LOC110679061	3.9	4.1	4.3	6.9	6.1	5.1	14.7	14.2	13.7	6.9	11	9.5	8.5	5.8	4.9	AAEL023230
LOC110679062	1.5	1.9	1	1.1	2.4	1.3	5.3	6.1	5.5	0.2	0.4	0.3	0.7	0.9	0.6	AAEL024340
LOC110679063	3	2.4	1.7	1.5	1.4	1.8	1.8	1.9	2.4	0	0	0	0.1	0	0.2	AAEL020770
LOC110679064	0.2	0	0	0	0	0	0.2	0.1	0.2	0	0	0	0	0	0	AAEL027546
LOC110679065	2.4	2.3	2.9	4.4	4.2	5.5	0.9	0.7	1.4	1.3	1.2	1.7	1.5	1.1	0.9	AAEL024039
LOC110679066	0.5	0	0.7	1.3	2.4	0.7	0.8	0.3	1.1	0	0	0	0.3	1.3	0	AAEL023012
LOC110679067	0.1	0	0	0.3	0.3	0.3	3.2	2.7	3.3	0	0	0	0	0.1	0.1	AAEL027704
LOC110679068	0.1	0	0.2	0.2	0.3	0.3	1.8	1.4	1.9	0	0	0	0	0	0	AAEL025244
LOC110679069	0.3	0	1.8	0.2	1.6	1	0	0.2	0	0	0	0	0.4	0.2	0	AAEL026689
LOC110679070	108.8	88.7	115.2	71	38.5	60	134.6	135.7	131.1	30.2	38.4	28.5	61.7	59.4	66.7	AAEL026480
LOC110679071	0.6	1.4	1.3	1.6	3.6	2.6	3.6	4.4	2.5	0.1	0.3	0.1	0.7	0.6	0.1	AAEL023170
LOC110679072	0	0	0.1	0	0	0.1	0	0	0.1	0.4	0.4	0.3	0.1	0	0	AAEL028086
LOC110679073	0	1.3	0.6	0.2	0.1	0	1	1.1	0.8	0	0	0	0	0	0	AAEL024603
LOC110679074	0	0	0	0	0	0	0	0.1	0	0	0	0	0	0	0	AAEL027133
LOC110679075	1.3	2.1	3	3.3	4.7	2.1	11.1	12.3	12	1.2	0.8	0.9	3.3	1.8	2.3	AAEL023671
LOC110679076	0	0	0	0	0	0	0	0	0	0	0	0	0	0	0	AAEL021104
LOC110679077	0.2	0	0	0.1	0	0	0	0	0	0	0	0	0	0	0	AAEL025811
LOC110679078	5.4	4.1	3.4	3.5	1.7	2.8	0.3	1	0.8	0.4	1	0.4	4.2	4.9	0.9	AAEL020901
LOC110679079	0.3	1.4	0.7	0.6	2.6	2.1	1.1	1.2	1.3	0.9	1.1	1.5	4.5	6.4	10.2	AAEL025584
LOC110679080	0	0	0	0	0	0	0	0	0.1	0	0	0	0.7	0.3	1.2	AAEL028136
LOC110679081	0	0	0	0.5	0	0.4	0.8	0.8	9.2	50.6	45.9	27.4	7.5	8.2	4.6	AAEL023634
LOC110679082	0	0.5	0.2	0	0	0	0	0	0	525.2	381.5	501	7.7	7.5	18.8	AAEL026999
LOC110679083	0	0	0	0	0	0	0	0	0.1	0	0	0	0	0	0	AAEL022529
LOC110679084	2.2	4.6	2.1	2.1	3.7	1.9	3	3.7	4.9	0.4	0	0.4	0.2	1	0.8	AAEL020175
LOC110679085	0.2	0.1	0	0.5	0	0.2	0.7	0.6	0.2	0	0	0.3	0.3	0.1	0.2	AAEL025916
LOC110679086	0.2	0.2	0.3	0.2	0.5	0.3	0.5	0.3	0.4	0.2	0.2	0.3	0.5	0.8	0.5	AAEL023184
LOC110679087	0.1	0.2	0.3	0.3	0.3	0.3	0.8	1	0.7	0	0	0	0.1	0.1	0.1	AAEL025177				GO:0003676	nucleic acid binding
LOC110679089	0	0.2	0	0	0	0	0	0.1	0	0	0	0.1	0	0	0	AAEL028065
LOC110679090	0	0	0	0	0	0	0	0	0	0	0	0	0	0	0	AAEL021360
LOC110679091	0	0	0	0	0	0	0	0	0.1	0	0	0	0	0	0	AAEL022252
LOC110679092	24	27.6	19.5	6.6	10.5	6	2.2	2.7	1.9	4.4	5.4	4.5	3.1	4.5	2.6	AAEL027765				GO:0003700,GO:0005737,GO:0006355,GO:0042025	DNA-binding transcription factor activity,cytoplasm,regulation of transcription, DNA-templated,host cell nucleus
LOC110679093	0.6	1.4	0.3	1	1.2	1	3.1	2.8	1.9	0	0	0	0	0	0	AAEL023314
LOC110679094	0	0	0	0	0	0	0	0	0.1	0	0	0	0	0	0	AAEL026842
LOC110679095	0	0	0	0	0	0	0	0	0	0	0	0	0	0	0	AAEL022342
LOC110679096	0	0	0.1	0	0	0	0.1	0.1	0.2	0.1	0	0.1	0	0.1	0.1	AAEL025989				GO:0003676	nucleic acid binding
LOC110679097	0	0	0	0	0	0	0	0	0	0	0	0	0	0	0	AAEL021518	Histone H2A [Source:UniProtKB/TrEMBL;Acc:Q173V2]
LOC110679098	96.5	161	128	69.2	65.6	50.2	156.2	164.1	148.4	54	52.7	52.4	68.8	70.8	65.9	AAEL024343				GO:0003676,GO:0003723,GO:0005634,GO:0006397,GO:0008380	nucleic acid binding,RNA binding,nucleus,mRNA processing,RNA splicing
LOC110679099	0	0	0	0	0	0	0	0	0	0	0	0	0	0	0	AAEL020377
LOC110679100	0	0	0	0	0	0.2	0	0	0	0.1	0	0.1	0	0	0.1	AAEL021332
LOC110679101	0.1	0.1	0	0	0.1	0	0.5	0.2	0.4	0	0.1	0	0.1	0.1	0.1	AAEL022877
LOC110679102	0	0	0	0	0	0	0	0	0	0	0	0	0	0	0	AAEL026360				GO:0000786,GO:0003677,GO:0006334,GO:0042025	nucleosome,DNA binding,nucleosome assembly,host cell nucleus
LOC110679103	0.2	0.1	0.3	0.2	0.6	0.2	0.2	0.3	0.2	0.1	0.1	0	3.4	54.7	24	AAEL024362
LOC110679104	0	0	0	0	0	0	0	0	0	0	0	0	0	0	0	AAEL023897
LOC110679105	0	0	0	0	0	0	0	0	0	0	0	0	0	0	0	AAEL025027
LOC110679106	0.2	0.1	0.2	0	0	0	0	0	0.1	2.8	4.1	5.5	5.4	5.2	2.5	AAEL020388				GO:0016747	transferase activity, transferring acyl groups other than amino-acyl groups
LOC110679107	0.5	0.5	0.4	1.6	1.2	0.7	1.2	1.6	1.8	0.3	0.2	0.6	0.9	0.7	0.3	AAEL026655
LOC110679108	9	10.9	8.4	3.8	6	5.7	3.3	2.7	2.9	6.8	7.7	6.1	3.7	3.1	3.2	AAEL025949				GO:0003824,GO:0006508,GO:0008233,GO:0008237,GO:0016787,GO:0046872	catalytic activity,proteolysis,peptidase activity,metallopeptidase activity,hydrolase activity,metal ion binding
LOC110679109	0.2	0.1	0.1	0	0	0	0.1	0	0.1	0	0	0	0.2	0	0	AAEL027321
LOC110679110	1.2	1.5	1.9	1.7	2.5	2.1	2.2	2.1	1.8	1.1	0.7	1.3	0.7	0.7	0.7	AAEL023776
LOC110679111	0	0	0.2	0	0.2	0.2	0.1	0	0.1	0.1	0	0	0	0.2	0.1	AAEL026377
LOC110679112	0.1	0	0.1	0	0.4	0.2	0.5	0.5	0.3	0	0	0	0	0	0	AAEL022678
LOC110679113	1.1	1.3	3	6.1	15.3	16	6.1	5.7	7.2	0	0	0	0.2	0.5	0.4	AAEL025508
LOC110679114	1.7	3.7	3.7	3.7	2.4	2.2	1.2	2	1.6	1	1.3	1.1	1.6	1.5	1.6	AAEL021935
LOC110679115	12.9	12.5	12.9	8.5	5.7	6.3	30.8	35.6	31.1	22.8	26.7	23.3	69.7	62.3	86.8	AAEL024567
LOC110679116	1	1.6	1.7	4.8	5.7	2.8	6.5	8.6	8.5	2.5	5.7	3.8	4.7	4.3	6.4	AAEL020989
LOC110679117	0	0	0	0	0	0	0	0	0	0	0	0	0	0	0	AAEL027441				GO:0000786,GO:0003677,GO:0006334,GO:0042025	nucleosome,DNA binding,nucleosome assembly,host cell nucleus
LOC110679118	0	0	0.6	0	0.5	0.5	1	1.1	0.4	0	0	0	0	0.1	0.1	AAEL023721
LOC110679119	4.3	4.2	4.2	3	3.1	2	3	2.8	3.9	0.4	0.7	0.9	1.7	0.8	1.2	AAEL026295
LOC110679120	0	0	0	0	0	0	0.1	0	0.1	0	0	0	0	0.1	0	AAEL022627
LOC110679121	4.1	2.8	4.2	8	4.4	5.1	4.1	3.7	3.7	0.6	0.4	0.3	0.3	0.1	0.8	AAEL025112
LOC110679122	0	0.1	0	0	0	0	0	0	0	0	0	0	0	0	0	AAEL021146
LOC110679123	0	0.2	0.2	0	0.3	0.3	1	0.8	0.4	1.1	1.5	2.9	2.6	3.9	1.8	AAEL024222				GO:0006629,GO:0052689	lipid metabolic process,carboxylic ester hydrolase activity
LOC110679124	0.8	1.9	4.6	0	0.1	0.3	0	0	0.1	0	0	0	0	0.2	0	AAEL021451
LOC110679125	15.6	18	14.9	8.2	17.2	15.3	17.9	22.4	18.9	0.5	0.7	0.4	1.9	1.1	3.2	AAEL024154
LOC110679126	50	55.2	47.8	14.2	21.1	15.3	3.4	4.9	3.1	0.6	0.4	0.8	0.9	0.7	0.2	AAEL020300				GO:0005515	protein binding
LOC110679127	0	0	0	0	0	0	0	0	0	0	0	0.3	0.3	0	0	AAEL022426
LOC110679128	3.7	5.3	2.7	6.1	5.3	4.1	2.4	1.3	3	0.7	0.6	0.5	0.2	0.3	0.2	AAEL027703
LOC110679129	0.4	0.2	0.3	0.9	5.1	3.9	0.5	0.5	0.3	0	0	0	0	0	0	AAEL021972
LOC110679130	0	0	0	0	0	0	0	0	0	0	0	0	0.2	0.2	0	AAEL025754
LOC110679131	0	0.2	0.4	0.6	2.2	0.4	0.7	0.3	0.3	0	0	0	0	0.1	0	AAEL020148
LOC110679132	1.2	1.3	1.3	1.1	1.3	0.8	2.4	2.3	2.3	0.3	0.2	0.1	0.2	0.1	0.3	AAEL024625
LOC110679133	0.5	0.1	0.3	0.3	0.4	0.3	0.5	0.3	0.5	0.1	0.1	0.1	0.1	0.2	0.1	AAEL026723
LOC110679134	0.1	0.4	0.1	0.2	0.1	0.1	0.8	1.2	0.5	0.1	0.1	0.1	0.2	0.7	0.5	AAEL022215
LOC110679135	0	0.4	0.3	1.2	1	0.3	2.1	4.8	2.6	0.9	0.7	1.3	1.1	1.1	0.8	AAEL027898
LOC110679136	0	0.4	0.7	0.3	0	0.8	0.3	0	0.7	0.2	0.1	0.1	0.1	0.2	0	AAEL023411
LOC110679137	0	0	0	0	0.6	0	2.1	0.4	0.2	0	0	0	0.2	0	0.1	AAEL021357
LOC110679138	35	32.7	35	11.5	6.6	6.7	2.7	4.1	1.8	0.8	0.4	0.3	1.8	1	1.4	AAEL018047				GO:0046872	metal ion binding
LOC110679139	0.1	0	0	0	0	0.1	0	0	0	28.3	36	29.5	11.1	13.7	11	AAEL026615	Metalloendopeptidase [Source:UniProtKB/TrEMBL;Acc:Q16ZA9]
LOC110679140	1	0.4	0.2	0.9	0.8	0	0.5	0.6	0.3	0.6	0.2	0.5	0.3	0.2	0.1	AAEL025209
LOC110679141	0	0	0	0.1	0.2	0.3	0.1	0.1	0.1	12.5	13.7	11.9	82.4	55.6	27.7	AAEL023409				GO:0005887,GO:0008519,GO:0015696,GO:0016020,GO:0016021,GO:0072488	integral component of plasma membrane,ammonium transmembrane transporter activity,ammonium transport,membrane,integral component of membrane,ammonium transmembrane transport
LOC110679142	0.1	0.2	0	0	0	0	0.1	0.1	0	0	0	0	0	0	0	AAEL027900
LOC110679143	3.6	19.7	2.9	0.7	0	0	0.8	1.6	1.4	0	0	0	0	0.1	0	AAEL026298
LOC110679144	1	1.3	1.1	2	2.2	2.3	2.6	2.3	3.1	2.6	1.3	1.9	1.1	1.1	0.9	AAEL022864
LOC110679145	0.8	1.5	1.9	5.6	4.4	3.5	10	8.8	8.1	0.3	0.1	0.2	0.1	0.4	0.2	AAEL027010
LOC110679146	0	0.1	0.1	1.1	1.5	1.3	0.4	0.8	1.2	0	0	0	0	0	0	AAEL025870
LOC110679147	0.9	1	0.9	1.3	1.8	0.7	3.1	2.9	2.7	0	0.1	0	1.6	0.9	1.3	AAEL025758
LOC110679148	0.1	0.3	0.1	0.3	1.8	2.2	0.5	0.9	0.4	0.2	0.2	0.2	0	0	0.1	AAEL020273
LOC110679149	0.1	1.3	0.3	0	0.1	0	0.9	1.1	0.6	1.6	1.3	1	1.7	1.8	1.2	AAEL025099
LOC110679150	1.3	0.7	0.8	4.2	0.7	0.6	1.6	1.5	1.9	0.2	0.4	0.2	0.8	1.2	0.8	AAEL022487
LOC110679151	2.4	2.1	2.8	1.7	2.2	2.8	2.2	1.4	2.3	1.5	1.3	1.1	4.9	5.3	1.8	AAEL027844
LOC110679152	2.3	1.9	2.6	1.7	2.1	2.7	2.3	1.4	2.2	1.5	1.3	1	4.6	5	1.6	AAEL023607
LOC110679153	0	0	0.1	0	0	0	0.1	0.1	0	0	0	0	0	0.1	0	AAEL024759
LOC110679154	0	0.1	0.1	0	0	0	0.1	0.1	0	0	0.1	0	0	0.1	0.1	AAEL020134
LOC110679155	0.3	0.6	1	0.9	0.7	0.6	2.4	2.1	1.9	0	0.1	0.1	0.3	0.3	0.3	AAEL025930
LOC110679156	0.7	0.2	0.3	0.4	0.6	0.3	0.3	0.1	0.3	0	0	0	0.1	0	0	AAEL021228
LOC110679157	28.4	28.1	30	26.9	30.8	37.8	28.8	27.9	28.5	46.2	33.8	35.7	33.9	32.4	25.1	AAEL021191				GO:0005739,GO:0005759,GO:0006121,GO:0018293	mitochondrion,mitochondrial matrix,mitochondrial electron transport, succinate to ubiquinone,protein-FAD linkage
LOC110679158	2.5	5.6	3	1	1.4	0.9	2.7	2.7	2.3	0	0	0	0.2	0.2	0.3	AAEL022472
LOC110679159	2.9	6.5	3.4	1.1	1.6	1	3.2	3.1	2.6	0	0	0	0.3	0.2	0.4	AAEL028062
LOC110679160	0	0	0	0.1	0	0	0	0	0	0	0	0	0	0	0	AAEL023930
LOC110679161	0	0	0	0	0	0	0	0	0	0	0	0	0	0	0	AAEL026003
LOC110679162	0.4	0.1	0.2	0.2	0.1	0.2	0	0.3	0.2	0.1	0	0.1	0.2	0.2	0.2	AAEL021340
LOC110679163	92.3	84.5	91.2	52.2	53.4	39.8	25.7	27.5	23.4	73.2	58.3	58.8	62.3	49.7	62	AAEL000427				GO:0016020,GO:0016021,GO:0016746	membrane,integral component of membrane,transferase activity, transferring acyl groups
LOC110679164	0	0	0	0	0.2	0	0	0	0	0	0	0	0	0	0	AAEL022280
LOC110679165	0.2	0	0	0	0	0	0.1	0	0.1	0	0.1	0	0	0	0	AAEL026006
LOC110679166	0	0	0	0	0	0	0	0	0	3.1	4.8	5.4	3.3	4.2	4.7	AAEL021576
LOC110679167	1.5	3.7	1.6	0.5	0.5	0.5	1.4	1	1.5	0.1	0.1	0.1	0.1	0.2	0.1	AAEL020953
LOC110679168	0.1	0	0	0.4	0.1	0	0.2	0.1	0.1	0.1	0	0.1	0.7	0.2	0.2	AAEL025847
LOC110679169	12.1	57.1	18.8	7.3	13.2	6.7	38.5	47.4	35	13.4	13.3	7.8	31	27.2	36.2	AAEL027231
LOC110679170	0.4	0.8	0.4	0	0.3	0.1	0.3	0	0.1	0	0	0	0.1	0	0.3	AAEL023564
LOC110679171	44.6	44.7	58.3	58.1	32.6	36	59.6	66.3	51	16.7	15.5	14.5	17.9	19.5	21.3	AAEL009684				GO:0003677	DNA binding
LOC110679172	0.1	0	0.1	0	0	0	0.2	0.1	0.4	0.7	0.8	1.4	0.9	1.8	1.4	AAEL022514				GO:0003676,GO:0005515	nucleic acid binding,protein binding
LOC110679173	0.7	0.6	0.2	0.4	0.2	0.3	0.4	0.4	0.3	0	0.1	0	0	0	0.2	AAEL021115
LOC110679174	91.4	99.1	105.8	60.5	60.4	53.6	70.6	72.1	69.6	9.1	8.7	9.2	17.4	13.1	16.5	AAEL025704				GO:0000469	cleavage involved in rRNA processing
LOC110679175	0	0.2	0.5	0.3	0	0	0.7	0.3	0.6	0	0	0	0	0.7	0.3	AAEL021897
LOC110679176	0.5	0.3	0.2	0.7	0.7	0.6	0.6	0.4	0.4	0.1	0	0.2	0.3	0.2	0.4	AAEL024946
LOC110679177	193.5	148.2	184	147.6	116.2	123.9	90.4	90.5	80.7	18	17.6	19.8	43.5	40.9	33.2	AAEL025122				GO:0004190,GO:0006508,GO:0008233,GO:0016787	aspartic-type endopeptidase activity,proteolysis,peptidase activity,hydrolase activity
LOC110679179	0.4	0	0.8	0.4	0.6	2.7	1.2	0.1	0.8	0	0	0	0.7	0.4	0.2	AAEL027745
LOC110679180	0.5	0	0	0	0.1	0	0	0.2	0	0	0	0.3	0	0	0	AAEL021493
LOC110679181	2.6	5.8	3.6	1.7	1.8	1.4	2.6	2.3	2.8	0.4	0.2	0.3	0.8	0.5	0.7	AAEL025896
LOC110679182	2.7	3.8	2	1.3	1.6	0.7	2.4	2.4	1.9	0.5	1.3	1	2.8	2	3.1	AAEL020361
LOC110679183	0.2	0.2	0.3	0.5	0.1	0.2	0.3	0.5	0.4	0	0	0	0	0.1	0.1	AAEL022121
LOC110679184	0	0	0	0	0.1	0.2	0	0	0	0	0	0	0.1	0	0	AAEL024435
LOC110679185	15.4	14.4	14.6	15.7	20.8	21.2	9.4	9	10	2.7	1.3	2.9	4.1	3.6	5.2	AAEL023306
LOC110679186	0	0.1	0	0	0.1	0	0.1	0.2	0.1	0.1	0	0	0.1	0.1	0.7	AAEL027633
LOC110679187	1.1	2	0.6	1.1	1.1	0.6	1.2	1.3	1.1	0	0	0	0.1	0.2	0	AAEL026425
LOC110679188	1.6	3.8	1.7	0.5	0.5	0.5	1.5	1.1	1.6	0.1	0.1	0.1	0.1	0.1	0.1	AAEL022703
LOC110679189	0	0	0.2	0	0	0	0	0	0	0	0	0	0	0	0	AAEL021328
LOC110679190	3	2.6	3.5	1.6	0.8	2.9	1.1	2.4	2	0.4	0	0.2	0.5	0.2	0	AAEL021957
LOC110679191	0	0.1	0	0	0	0	0	0	0	0	0	0	0	0	0	AAEL025663
LOC110679192	0.2	0.3	0.2	0.2	0	0	0.8	1	0.1	0	0	0	0.1	0.1	0	AAEL026696
LOC110679193	4.3	4.3	5	3	2.4	3.9	5.4	5.9	4.4	0.3	0.3	0.2	0.6	0.5	0.5	AAEL024894				GO:0016491,GO:0050661,GO:0051287,GO:0055114	oxidoreductase activity,NADP binding,NAD binding,oxidation-reduction process
LOC110679194	0.2	0.1	0.3	0.3	0	0	0.3	0	0.3	0.1	0.1	0	0.2	0	0.1	AAEL021369
LOC110679195	0.9	0.9	1.2	2.3	2.8	2	4.1	4.2	4.4	0.4	0.6	0.6	1.2	0.5	1.2	AAEL025996
LOC110679196	0	0	0	0	0	0	0.1	0	0.1	0.1	0	0.1	0	0.2	0.1	AAEL022648
LOC110679197	0	0	0	0	0	0	0	0	0	0	0	0	0.1	0	0	AAEL018101				GO:0004970,GO:0016020	ionotropic glutamate receptor activity,membrane
LOC110679198	0.2	0.1	0.2	0.1	0	0	0	0	0	1.5	1.8	3.5	1.7	2.2	1.1	AAEL026792
LOC110679199	0	0	0	0	0	0	0	0	0	0	0	0	0	0	0	AAEL023415				GO:0003676,GO:0006139,GO:0008408	nucleic acid binding,nucleobase-containing compound metabolic process,3'-5' exonuclease activity
LOC110679200	0.7	0.9	0.2	0	0.2	0.2	0	0	0.3	1	1	0.7	5.1	4.9	3	AAEL023353
LOC110679201	0	0	0	0	0.2	0	0	0	0	0	0.5	0.8	3.9	5.8	3.6	AAEL025657
LOC110679202	33.7	35.8	35.6	14.1	26.4	15.3	12.7	12.6	10.3	0.3	2.6	3.6	9.5	2.8	8.6	AAEL022142
LOC110679203	36.7	6.9	28.5	3.8	18.4	46.4	4.4	5.5	2.2	0	0.3	0	0	0	0	AAEL020320
LOC110679204	0.1	0.1	0.1	0.1	0.2	0.2	0.4	0.3	0.4	0	0	0	0.1	0.1	0.1	AAEL026166
LOC110679205	0	0	0	0.1	0	0	0.1	0.4	0.2	0	0	0.1	0.2	0.2	0.5	AAEL027642
LOC110679206	0	0	0	0.1	0	0.3	0.1	0.2	0.1	0	0	0.1	0.2	0.2	0.2	AAEL025145
LOC110679207	0.6	1.7	1.6	0.9	1.7	1.8	1.4	1.3	2	10.4	9.8	11.6	26.7	30.3	17.3	AAEL022001
LOC110679208	2	1.4	1.2	0.3	0.4	0.3	0.6	0.6	0.5	0	0	0	0	0	0.2	AAEL025538
LOC110679209	59.9	42.4	41.8	3.3	18.9	21.2	26.3	36.4	27.3	0	0	0	0	0	0
LOC110679210	0	0	0	0	0	0	0	0	0	0.9	3	0.9	1.1	1.8	0	AAEL022007
LOC110679211	0.2	0.7	0.2	0.1	0.2	0	1.3	0.6	0.5	0.1	0	0.1	0.1	0.2	0.1	AAEL023667
LOC110679212	0.1	0	0.1	0.2	0.1	0.2	0.3	0.2	0.2	0	0	0	0.1	0.1	0	AAEL026974
LOC110679213	10.1	6.5	7.4	9.4	0.6	1.2	0.1	0	0	0	0	0	0	0.1	0	AAEL024509				GO:0005515	protein binding
LOC110679214	0	0	0	0	0	0	0.2	0	0.1	0.2	0.2	0.2	0	0	0.1	AAEL020266				GO:0005506,GO:0016705,GO:0020037,GO:0055114	iron ion binding,oxidoreductase activity, acting on paired donors, with incorporation or reduction of molecular oxygen,heme binding,oxidation-reduction process
LOC110679215	0	0	0	0	0	0	0	0	0	0.1	0.4	0	0.5	1.2	0.9	AAEL025705				GO:0030414	peptidase inhibitor activity
LOC110679216	0.2	0	0	0	0.2	0	0	0	0	5.7	9.9	7.2	2.3	6.1	2.7	AAEL021166
LOC110679217	0.1	0.2	0.2	0.3	0.4	0.3	0.5	0.6	0.4	0	0	0	0	0	0.1	AAEL021606
LOC110679218	0.2	0.2	0.2	0.9	1	0.6	1.9	1.8	2.3	0	0.2	0.2	0	0	0.1	AAEL025639
LOC110679219	0	0.1	0	0	0	0	0	0	0	0	0	0	0	0	0	AAEL027115
LOC110679220	0.1	0.2	0.1	0.2	0.1	0.1	0.2	0.2	0.2	0.3	0.2	0.3	0.1	0.2	0.1	AAEL025800
LOC110679221	0.9	2.3	1.6	3.5	3.1	1.4	0.7	0.9	0.9	0.6	0.8	0.5	0.8	0.4	1.7	AAEL020061
LOC110679222	4	5.5	6.7	6.2	9.6	4.7	9.4	6.3	8.7	9.8	8.9	8.6	30.9	33.7	15.1	AAEL024864
LOC110679223	0.5	0.9	0.5	0.1	1	0.4	1.6	1.6	2.1	0.1	0.4	0.1	0.7	0.3	1	AAEL023368
LOC110679224	0.3	0.5	0.2	0.1	0.1	0.1	0.1	0.3	0.3	0	0	0	0	0	0.1	AAEL028018
LOC110679225	0	0.1	0.1	0.1	0	0	0.1	0.1	0.1	0	0.1	0	0.1	0.1	0	AAEL022626				GO:0003677	DNA binding
LOC110679227	0	0	0.1	0	0	0.1	0	0.1	0	0	0	0	0	0	0	AAEL024642
LOC110679228	0.3	0	0.2	0	0	0.2	0	0	0.2	0	0	0	0	0	0	AAEL020932
LOC110679229	3	5.7	3.8	1.9	1.5	0.9	3.9	3.2	3.4	0.2	0	0.2	0.1	0.2	0.1	AAEL023747
LOC110679230	1.1	2.2	1.1	0.3	0.2	0.2	2.2	1.7	1.6	0.2	0.4	0.4	0.2	0.3	0.1	AAEL023161
LOC110679231	0.8	1.2	2	2.9	2.8	2.2	8.3	8.7	8.8	0.3	0	0.2	0.7	1.2	0.8	AAEL024389
LOC110679233	0	0	0.1	0.1	0	0	0	0.1	0.1	0.3	0.5	0.7	0.3	0.2	0.2	AAEL024056
LOC110679234	0.6	0.5	1.6	1.8	0.5	0.3	0.1	0.3	0	0	0.1	0	0	0	0.1	AAEL020752
LOC110679235	0	0	0	0	0	0	0	0	0	0	0	0	0	0	0	AAEL023168
LOC110679236	0.2	0.2	0.2	0.5	0.1	0.1	1.5	1.6	1.9	1.1	1.1	1.4	0	0	0.1	AAEL026510
LOC110679237	0	0	0	0.1	0.1	0	0.1	0.2	0.3	0	0	0	2.3	2.4	0.1	AAEL023945
LOC110679238	1.8	5.9	1.8	0.1	0.7	1.3	1.4	2	0.8	0	0	0	0	0	0	AAEL027553
LOC110679239	0.2	0.2	0.2	0.9	1	0.6	1.9	1.8	2.4	0	0.2	0.2	0	0	0.1	AAEL023111
LOC110679240	0	0	0	0	0	0	0	0	0.1	0.6	0.8	0.6	0.4	0.5	1.1	AAEL026576
LOC110679241	0	0	0	0	0	0	0	0	0	0	0	0	0	0	0	AAEL025345
LOC110679242	0	0.6	0.2	0.1	0.4	0.1	0.5	0.1	0.4	0	0	0	0.1	0.1	0.2	AAEL026821
LOC110679243	5.9	6.6	6.1	8.6	6.8	4.3	6.6	6.4	8.4	0.6	0.4	0.6	2.6	2.8	2	AAEL024929
LOC110679244	0	0	0	0	0	0	0	0	0	0	0	0	0	0	0	AAEL020155
LOC110679245	0	0	0	0	0	0	0	0	0	0	0	0	0	0	0	AAEL028116
LOC110679246	0	0	0.1	0	0	0.2	0.1	0	0	0	0	0	0	0	0	AAEL023544	pickpocket 304 [Source:VB Community Annotation]	ppk304		GO:0005272,GO:0006814,GO:0016020	sodium channel activity,sodium ion transport,membrane
LOC110679247	0	0	0	0	0	0	0	0	0	0	0	0	0	0	0	AAEL024495
LOC110679249	0.7	1.6	1.2	1	1.3	1	2.2	2	2.1	0.1	0	0.2	0.1	0.2	0.3	AAEL027680
LOC110679250	0.4	0.3	0.2	0.8	0.1	0.1	1.2	1.8	1.5	1.1	0.9	1	0.1	0.1	0.1	AAEL021408
LOC110679251	2.2	1	0.5	0.7	0.6	0.6	2.9	3	3.5	0.1	0.2	0.7	0.2	0	0	AAEL024008
LOC110679252	0	0	0	0	0	0	0	0	0	0	0	0	0	0	0	AAEL026961
LOC110679253	0	0	0	0	0	0	0	0	0	0	0	0	0	0	0	AAEL020656
LOC110679254	0.2	0.6	0.3	0.6	0.3	0.4	0.2	0.4	0.4	0.1	0.1	0	0.1	0.1	0	AAEL027328
LOC110679255	1.5	1	2	1.2	1.7	1.5	3.2	3.3	2.5	0.1	0	0.5	0.2	0.4	0.2	AAEL021639
LOC110679256	0	0	0	0	0	0	0	0	0	0	0	0	0	0	0	AAEL024671
LOC110679257	0.1	0.2	0.1	1	1.2	0.7	1.6	2	2.4	0.4	1	0.4	1	1.2	1	AAEL026635
LOC110679258	1	1	1.1	1.7	2.2	1.4	2.2	2.7	3.3	4.2	5.4	5.6	7.5	15.5	9.3	AAEL023040				GO:0005216,GO:0005515,GO:0006811,GO:0016020,GO:0055085	ion channel activity,protein binding,ion transport,membrane,transmembrane transport
LOC110679259	0.1	0	0	0.1	0.1	0.1	0.4	0.2	0.1	11.3	11	10.4	10.9	16.1	6.3	AAEL027478				GO:0005216,GO:0005515,GO:0006811,GO:0016020,GO:0055085	ion channel activity,protein binding,ion transport,membrane,transmembrane transport
LOC110679260	0	0	0	0	0	0.1	0	0.1	0.1	0	0	0	0	0	0	AAEL021013
LOC110679261	34.4	30.3	32	20.9	15.7	18.2	31	32.7	32.9	5.5	5.3	5.3	7.4	6.1	9	AAEL025600				GO:0005515,GO:0006396	protein binding,RNA processing
LOC110679262	0.5	2.3	1.4	0	0.2	0	1.1	1.9	1.8	0	0	0	0.1	0	0.1	AAEL020114				GO:0003676,GO:0008270	nucleic acid binding,zinc ion binding
LOC110679263	0.3	0.7	0.3	0.5	0.3	0.3	1.3	1.6	1.4	0	0	0	0.4	0.2	0.3	AAEL026261
LOC110679264	1	0.9	0.7	1	0.7	0.7	0.4	0.2	0.4	0	0.2	0	0.2	0.1	0.1	AAEL022902
LOC110679265	17.3	14.5	17.6	20.1	8.6	7.1	27.7	23.2	28.2	46.5	44	39.1	63.8	67.7	47.5	AAEL027406
LOC110679266	0.1	0.2	0.2	0.1	0.1	0.1	0.6	0.6	0.5	0	0	0	0	0	0	AAEL024072
LOC110679267	0	0	0	0	0	0	0	0	0	0	0.1	0	0	0.2	0	AAEL020807
LOC110679268	7.6	5	5.3	2.5	2.5	2.3	2.1	2.7	2.5	0	0	0	0.1	0	0.1	AAEL027698
LOC110679269	0.9	0.7	0.6	0.8	0.5	0.6	0.4	0.4	0.6	0	0	0	0	0.1	0	AAEL020143
LOC110679270	0.1	0.2	0.3	0.2	0.4	0.1	0.3	0.2	0.3	0	0.1	0	0	0	0.1	AAEL020620
LOC110679271	0.2	0.2	0.2	0.1	0.1	0.4	0.2	0.3	0.3	0.1	0.1	0.1	0.1	0.1	0.1	AAEL025997
LOC110679272	0.1	0.1	0.1	0	0.1	0.1	0.4	0.6	0.5	0	0	0.1	0	0	0	AAEL021815				GO:0003676,GO:0003677	nucleic acid binding,DNA binding
LOC110679273	0.3	0.7	0.4	0.2	0.2	0.2	0.3	0.2	0.2	0	0	0	0.1	0	0.1	AAEL026596
LOC110679274	0.5	1.1	0.7	0.4	0.3	0.3	0.5	0.3	0.3	0	0	0	0	0	0.1	AAEL022964
LOC110679275	0.6	0.5	0.5	1.5	0.6	0.3	0.9	1	0.9	0.5	0.5	0.8	0.2	0.3	0.5	AAEL027270
LOC110679276	0.1	0	0.1	0.1	0.1	0.1	0.3	0.3	0.4	0	0.1	0	0.1	0.1	0.1	AAEL024091
LOC110679277	0.8	1.5	2	5.7	5.1	3.7	4.4	5	6.2	1.1	1.3	1.6	1.7	1.4	2.5	AAEL022531
LOC110679278	0	0.1	0	0	0.2	0	0	0	0	0	0	0	0	0	0	AAEL026345
LOC110679279	0	0	0	0	0.2	0.1	0.2	0.1	0.2	0.1	0.1	0.1	0.2	0.1	0.1	AAEL023686
LOC110679280	0	0	0	0.1	0	0	0	0.1	0	0	0	0	0.1	0	0.1	AAEL026284
LOC110679281	31.8	36	43.5	14.8	15.2	12.8	69.2	59.2	59.6	7.7	9.5	10.4	33.5	39.7	38.1	AAEL022980
LOC110679282	0	0	0	0	0	0	0	0	0	0	0	0	0	0	0	AAEL027469
LOC110679283	32	34.6	34.1	11.7	2.9	4.4	2.9	2.1	1.8	0	0	0	0.2	0.2	0.1	AAEL024111
LOC110679284	0.3	0	0	0.2	0.4	0	1.1	1.6	1.4	0	0	0	0.1	0.5	0	AAEL024499
LOC110679285	0.1	0	0	0	0	0	0.2	0.3	0.1	0	0.1	0	0.1	0	0.1	AAEL020111
LOC110679286	0.1	1.2	0.3	0.1	0.3	0.1	0.1	0.2	0.1	0	0.2	0.1	0.1	0.1	0.2	AAEL024755
LOC110679287	5.9	16.2	6.2	3.8	2.5	2	8.5	6.7	6.6	0.1	0.2	0.2	0.4	0.3	0.6	AAEL022591
LOC110679288	0.2	0.2	0.4	0.6	1.1	0.4	0.7	0.5	0.4	0.1	0.3	0.2	0.6	0.2	0.5	AAEL027329
LOC110679289	1.3	0.9	1.2	0.1	0.7	0.6	0.6	1.4	0.8	0	0	0	0	0.2	0	AAEL023650
LOC110679290	3.4	2.8	1.6	4.8	5	2.2	5.8	5.8	6.2	0.5	0.2	0.4	3.8	1.9	1.7	AAEL025399
LOC110679291	0.2	0.9	0.4	0.7	0.5	0.2	0.1	0.3	0.3	0	0	0	0	0.1	0	AAEL021714
LOC110679292	0.2	0.3	0.2	0.1	0	0.1	0.3	0.3	0.3	0	0	0	0.1	0	0.1	AAEL023739				GO:0003676,GO:0008270	nucleic acid binding,zinc ion binding
LOC110679293	0	0	0	0	2	0	0.2	0	0	0	0	0	0.1	0	0	AAEL020902
LOC110679294	0	0	0.1	0.1	0.4	0.1	0.1	0.3	0.1	0.3	0.3	0.5	0.4	0.3	0.4	AAEL022872
LOC110679295	0	0	0.2	0	0	0	0	0	0	0	0	0	0	0	0	AAEL027230				GO:0004970,GO:0016020	ionotropic glutamate receptor activity,membrane
LOC110679296	7.9	12.2	12.4	5	1.8	3	12.4	15.6	11.7	1.7	1.7	1.2	2.1	4.2	4.1	AAEL021854
LOC110679297	0	0.1	0.4	0.1	0.1	0.2	0.1	0.5	0.4	0.5	0.3	1.1	0.5	0.4	0	AAEL026325
LOC110679298	0.1	0	0	0.1	0	0	0.2	0.3	0.2	0	0.2	0.1	0	0.2	0.1	AAEL020906
LOC110679299	3	2.3	5.7	15.5	26.7	11.5	37.5	44.3	45.4	161.5	129.5	108.3	42	47.9	36	AAEL025647
LOC110679300	3.9	11.3	5.6	4.8	5.1	3.9	3.8	5.5	4.2	2.6	0.7	1.5	0.9	1.1	0.2	AAEL026567
LOC110679301	0	0	0	0	0	0	0	0	0	0	0	0	0	0	0	AAEL023146
LOC110679302	1.9	1.4	3.7	4.6	8.4	3.1	52.9	63.4	56.5	2.9	3	2.9	3.5	4.1	4.5	AAEL027514				GO:0008083	growth factor activity
LOC110679303	0	0	0.1	0.1	0.5	0.3	0.5	0.6	0.2	0.1	0	0.3	0.2	0.3	0.2	AAEL024052
LOC110679304	0	0.1	0.3	0.4	0.4	0.6	0.8	0.8	0.7	0	0.3	0	0.1	0	0.1	AAEL024428
LOC110679305	0	0.3	0	0	0.2	0	0	0	0	0.6	0.7	0.7	0.6	0.6	0.4	AAEL020724
LOC110679306	0	0	0	0	0.2	0	0	0	0.1	0	0	0	0	0	0	AAEL025233
LOC110679307	0.7	4.2	3.9	2.6	2	1.6	7.6	6.4	7.8	0.9	0.6	0.4	0.8	0.5	2.1	AAEL021683
LOC110679308	1.2	0.8	1	0.1	0.6	0.6	0.5	1.1	0.7	0	0	0	0	0.2	0	AAEL026578
LOC110679309	0	0	0	0.1	0	0	0.2	0	0	0	0	0	0	0	0	AAEL023129
LOC110679310	0.1	0.1	0	0.1	0.1	0.1	0.9	0.7	0.9	0.3	0.1	0.2	0.1	0.2	0	AAEL020109
LOC110679311	0.1	0.2	0.2	0.2	0.1	0.1	0.3	0.3	0.4	0	0	0	0	0.1	0	AAEL025715
LOC110679312	39.4	34.9	41.6	36.6	28	31	21.3	23	20.3	6.9	6.2	6.4	19.3	15.2	21.8	AAEL028177
LOC110679313	6.5	3.2	8	2.9	10.4	12.7	6.5	6.4	8.9	0	0	0	0.7	0.8	0	AAEL023620
LOC110679314	16.2	13.2	16.1	11.8	9.1	9.4	11	11.1	11.3	1.8	1.4	1.2	2.3	1.9	2.9	AAEL022499
LOC110679315	0.1	0.2	0.3	0	0	0	0	0	0.1	0	0	0.1	0	0	0	AAEL028001				GO:0005524,GO:0006139,GO:0019205	ATP binding,nucleobase-containing compound metabolic process,nucleobase-containing compound kinase activity
LOC110679316	0	0	0	0	0	0	0	0	0	0	0	0	0.1	0.1	0	AAEL021275
LOC110679317	0	0	0	0	0.1	0	0.5	0	0.5	0	0.3	0	0.6	0	0.4	AAEL026830
LOC110679318	0	0	0.1	0	0	0.1	0.7	0.6	0.9	0	0	0	0	0	0	AAEL025970
LOC110679319	0.1	0.1	0.1	0.1	0.2	0.1	0.1	0.1	0.1	0	0	0	0	0	0	AAEL021413
LOC110679320	0	0	0.1	0.2	0.2	0	0.4	0.2	0.4	0	0	0	0	0.1	0	AAEL027266
LOC110679321	0	0.7	0	0	0	0.7	0.7	0.1	0.1	0	0	0.2	0.2	0.2	0.2	AAEL023820
LOC110679322	0	0	0	0	0	0	0	0.3	0	0	0	0	0	0.2	0	AAEL026348
LOC110679323	0	0	0	0	0	0	0	0	0	0	0	0	0	0	0.1	AAEL022858				GO:0005509,GO:0019722	calcium ion binding,calcium-mediated signaling
LOC110679324	0	0.2	0	0	0	0	0	0.2	0	0	0	0	0	0	0	AAEL022491
LOC110679325	0.3	1.3	0.8	0.4	0.1	0.1	0.1	0.4	0.5	0	0.1	0.1	0.4	0	0.1	AAEL027129
LOC110679326	60.5	51.8	64.9	47.8	22	32.4	3.6	3.8	2.3	0	0	0.1	0	0	0	AAEL025296
LOC110679327	27.6	91.7	39.5	3.3	9.3	15.6	1.5	1.5	1.9	0.6	0.1	0.3	0.6	1.2	0.4	AAEL021588
LOC110679328	0.9	0.3	1.1	1.3	0.9	1.5	2.8	1.6	2.8	0	0	0	0	0.4	0	AAEL023827
LOC110679329	0.5	0.8	0.4	0.3	0.3	0.6	0.6	0.5	0.3	0	0	0	0.1	0.1	0.2	AAEL024232
LOC110679330	2.2	2	3.3	1.4	1.5	0.6	1.1	0.9	0.8	0.5	0.6	0.4	0.1	0.1	0.1	AAEL025389
LOC110679331	0.5	0.2	0.5	0.5	0.4	0	0.6	0.2	0.4	0.3	0.2	0.9	0	1.1	0	AAEL021757
LOC110679332	0.7	0.8	0.9	0.2	0.3	0.2	1	0.8	0.6	0.3	0.2	0.2	0.2	0.3	0.4	AAEL022527
LOC110679333	0	0.1	0	0	0	0	0.1	0.2	0.1	0	0.1	0	0.2	0.1	0.3	AAEL027033
LOC110679334	0.2	0	0	0	0	0	0	0	0	0	0	0	0	0	0	AAEL026192
LOC110679335	0.2	0.7	0.1	0	0	0	0	0	0	0	0	0	0	0	0	AAEL022607
LOC110679336	0.2	0.3	0.1	0.3	0.3	0.5	0.1	0.1	0.1	0.2	0.1	0	0.1	0.3	0.3	AAEL027254
LOC110679337	0	0	0	0	0	0	0	0	0	0	0	0	0.1	0	0	AAEL023801				GO:0008270	zinc ion binding
LOC110679338	0	0	0	0	0	0	0	0	0	0	0	0	0	0	0	AAEL022086
LOC110679339	0	0	0	0	0.3	0	0	0.3	0.4	0	0.2	0.4	0	0	0	AAEL024577
LOC110679340	1.6	5.3	1.7	0.6	0.4	0.5	1.7	2.2	1.9	0	0	0	0	0	0	AAEL027983
LOC110679341	0.2	0	0.1	0.1	0.2	0.1	0.3	0.5	0.3	0.3	0.2	0.2	0.5	0.6	0.5	AAEL020790
LOC110679342	0	0	0	0	0	0	0	0	0	0	0	0	0	0	0	AAEL026815	Histone H2B [Source:UniProtKB/TrEMBL;Acc:Q17EF1]			GO:0000786,GO:0003677,GO:0005634,GO:0005694,GO:0046982	nucleosome,DNA binding,nucleus,chromosome,protein heterodimerization activity
LOC110679343	0.9	0.2	0.3	1.1	0.3	0.3	0.4	1.5	0.6	0.2	0	0	0	0	0	AAEL022216
LOC110679344	5	3	2.4	0.4	0.3	0.1	0.5	0.4	0.4	0	0	0.1	0	0	0	AAEL026082
LOC110679345	0.5	1.1	1.4	1.2	2.2	1.1	10	12	11.6	1.8	2.3	1.9	2.6	1.5	3.5	AAEL021535
LOC110679346	0.1	0.2	0.2	0.2	0.3	0.2	0.3	0.6	0.5	0	0.1	0	0	0	0.1	AAEL025016
LOC110679347	1.8	2	1.4	18.4	0.8	1.2	0.1	0.1	0.1	0	0	0	0	0.1	0.1	AAEL020381
LOC110679348	3.1	1.8	1.3	0.4	0.2	0.1	0.5	0.5	0.3	0	0	0.1	0	0	0	AAEL023396
LOC110679349	3.8	4.9	5.2	2	7	9.9	1.4	1.9	1.6	0	0	0	0.3	0.3	0.1	AAEL024548
LOC110679350	16.2	14.8	17.6	24.5	29.2	24.6	21.7	18.4	21.3	15.2	15.8	15.4	13.6	18.2	12.7	AAEL020180
LOC110679351	90.4	43.2	62	2.7	18.1	35.1	14.6	20.6	14.3	0	0	0	0	0	0	AAEL024521
LOC110679352	3.4	3.8	3.8	5.1	4	2.7	4.7	3.9	5.4	0.5	0.3	0.4	1.4	1.9	1.4	AAEL021893
LOC110679353	321.2	268.9	300.3	209.3	218.4	223	158.2	164.6	152.4	589.6	670.8	604.2	278.1	287.3	205.1	AAEL025697				GO:0000166,GO:0005524,GO:0006457,GO:0051082	nucleotide binding,ATP binding,protein folding,unfolded protein binding
LOC110679354	0.4	0.2	0.2	0.5	0.1	0	0	0.1	0	0	0	0	0.1	0.2	0.2	AAEL019407				GO:0005515,GO:0016020,GO:0016021	protein binding,membrane,integral component of membrane
LOC110679355	1.4	0.7	1.3	1.7	2.1	1.4	2.5	3.3	2.3	0.1	0.3	0.2	0.4	0.1	0.2	AAEL026211
LOC110679356	0.4	0	0.4	0	0	0	0	0	0.2	0	0	0	0	0	0	AAEL023920				GO:0000786,GO:0003677,GO:0046982	nucleosome,DNA binding,protein heterodimerization activity
LOC110679357	0	0	0.1	0	0.1	0	0	0	0.1	0	0	0	0.3	0.5	0.3	AAEL027386				GO:0005525	GTP binding
LOC110679358	0.5	0.1	0.3	0	0	0	0	0	0	0.1	0	0	0	0	0.1	AAEL024826				GO:0005634,GO:0006915	nucleus,apoptotic process
LOC110679359	0	0	0	0.1	0.1	0.2	0.4	1	1	0.1	0.1	0	0.1	0	0	AAEL020235
LOC110679360	0	0.2	0.1	0.2	0.5	0.2	0.5	0.3	0.7	0	0	0.5	0.2	0	0.2	AAEL024446
LOC110679361	77.3	67	73	31.2	22	18.1	6.8	7.9	4.6	0	0	0	0	0	0	AAEL009498				GO:0003677,GO:0003899,GO:0006351,GO:0032549	DNA binding,DNA-directed 5'-3' RNA polymerase activity,transcription, DNA-templated,ribonucleoside binding
LOC110679362	0	0	0.1	0.4	0	0.2	0.1	0.4	0.4	0.5	0.6	0.4	0.1	0.4	0	AAEL026897
LOC110679363	0.4	0.2	0.4	1.2	1.4	0.4	3	3.1	2.3	2.2	1.3	1.6	9.3	5.2	4.9	AAEL027215
LOC110679364	6.3	18	6.1	1.5	2.1	1.8	4.3	3.5	3.9	0.1	0.1	0.2	0.4	0.1	0.2	AAEL023777
LOC110679365	90.4	115.3	95.5	53.8	38.4	31.8	183.4	191.6	166.4	26.8	27.8	27.5	60.3	60.6	63.6	AAEL020525				GO:0003723,GO:0003729,GO:0003743,GO:0005515	RNA binding,mRNA binding,translation initiation factor activity,protein binding
LOC110679366	1.5	0.9	0.8	0.8	0.3	0	0.2	0	0.4	14.3	18	26.8	91.5	111	48.1	AAEL025024
LOC110679367	0	0	0	0	0	0	0	0	0	0	0	0	0	0.1	0	AAEL025588
LOC110679368	0	0	0.1	0.1	0.1	0.2	0.1	0.2	0.3	0.1	0.1	0.1	0.3	0.3	0.2	AAEL021188
LOC110679369	16.5	31	27.8	4.2	14.9	12.7	32.7	37.3	33.4	2.4	2.7	5	7.3	10.5	9.2	AAEL027964
LOC110679370	0.2	0.4	0.2	0.2	0.1	0.1	0.3	0.3	0.2	0.2	0.2	0.2	0.3	0.5	0.5	AAEL027185
LOC110679371	0	0	0.7	0	0	0.3	0	0	0	0	0	0	0	0	0	AAEL020764
LOC110679372	0	0	0	0	0.1	0	0.4	0.4	0.2	0	0	0	0	0	0.2	AAEL024366
LOC110679373	0.4	0.4	0.5	0.6	1	1	1.2	1.7	1.7	0.1	0.2	0	0.7	1	0.3	AAEL022356
LOC110679374	6.9	18.5	18.1	5.4	10.4	5.4	34.1	42.1	38.7	51	54.3	61	45.4	50.6	41.8	AAEL026843
LOC110679375	0.4	0.5	0.3	0.1	0	0	0	0.1	0.1	0.1	0.1	0	0	0.1	0	AAEL020964
LOC110679376	1.2	1.5	1.9	1.7	2.5	2.1	2.2	2.1	1.8	1.1	0.7	1.3	0.7	0.7	0.7	AAEL027852
LOC110679377	0.7	0.3	0.4	0	0.2	0	0.1	0	0	0	0	0	0	0	0	AAEL025940
LOC110679378	0	0	0	0	0	0.3	0.4	0.7	0.2	0.3	0.8	0.8	163	947	802.6	AAEL020537
LOC110679379	74.7	70.6	70.3	49.8	54.8	43.7	51.2	47.1	51.8	29.9	26.7	24.6	17.1	14.5	19.5	AAEL022812				GO:0005634	nucleus
LOC110679380	0.3	0	0	0	0	0	0.1	0.1	0.1	0	0	0.1	0.1	0	0	AAEL024427
LOC110679381	24.9	24.7	26.6	24.1	23.9	26.9	13.8	15.3	13.2	2.9	3.9	3.6	9.1	8.2	9.1	AAEL023605				GO:0000030,GO:0016757	mannosyltransferase activity,transferase activity, transferring glycosyl groups
LOC110679382	0	0	0	0	0	0	0	0.1	0	0.1	0	0.2	0.3	0.3	0.2	AAEL025072				GO:0006629,GO:0008970,GO:0052689	lipid metabolic process,phospholipase A1 activity,carboxylic ester hydrolase activity
LOC110679383	0	0	0	0	0	0.1	0.3	0.1	0	0	0.1	0.1	0	0.1	0	AAEL027177
LOC110679384	0.2	1.3	0.4	0	0.2	0.1	0.6	0.6	0.6	0.2	0.2	0.1	0	0	0.2	AAEL022567
LOC110679385	0.3	0.6	0.2	0.1	0.1	0.1	0.2	0.4	0.3	0	0	0	0	0	0.1	AAEL021745
LOC110679386	61.8	63.2	66.1	45.5	50	29.2	75.2	75	73.2	7.7	7.1	6.6	12.3	8.8	10.7	AAEL025237				GO:0000178,GO:0005634,GO:0005737,GO:0006396	exosome (RNase complex),nucleus,cytoplasm,RNA processing
LOC110679387	0.2	0.6	0.8	0	0.1	0	2.2	2.1	2.3	1.6	2.2	1.6	1	1.8	2	AAEL027377				GO:0003676,GO:0015074	nucleic acid binding,DNA integration
LOC110679388	1.3	1.5	1.2	1.2	1	0.5	1.4	1.4	1.4	0.1	0.2	0.1	0.7	0.3	0.3	AAEL020568
LOC110679389	0.7	0.2	0	0	0	0.4	0.1	0	0.1	0	0	0	0	0	0	AAEL028031				GO:0003676,GO:0008270	nucleic acid binding,zinc ion binding
LOC110679390	0	0.1	0.1	0.1	0.4	0.2	0.2	0.2	0.3	0	0	0	0.3	0.1	0.1	AAEL023838
LOC110679391	0.1	0.1	0.1	0.1	0	0.1	0.1	0	0	0	0.2	0.1	0.2	0.1	0.1	AAEL024390
LOC110679392	0	0	0	0	0	0	0.1	0.3	0	0	0	0	0	0.1	0	AAEL020780
LOC110679393	0	0	0	0	0	0	0	0	0	0	0	0	0	0	0	AAEL025648
LOC110679394	0	0	0	0	0	0	0	0	0	0	0	0	0	0	0	AAEL025626
LOC110679395	0.6	0.5	0.6	0.1	0	0	0	0.1	0.2	0.1	0.1	0.1	0	0.1	0	AAEL022103
LOC110679396	4	8.6	4.3	3.1	5.1	2.6	8.2	10.2	8.3	5.1	2.2	3.8	6.1	4.5	11	AAEL022671
LOC110679397	8.8	7.5	6.5	3.9	1.9	1.1	3.8	5.8	3.1	5.2	2.4	6.4	3.7	2	4.9	AAEL027288
LOC110679398	1	0.7	1.1	1.6	1.5	1	8.1	10.8	7.8	1.8	2.5	1.7	1.6	2.4	2.3	AAEL024471
LOC110679399	0.5	0.6	0.9	2.1	2.4	1.7	7.4	8.1	8.9	0.5	0.5	0.1	0.3	0.3	0.2	AAEL020894
LOC110679400	0.3	0.2	0.3	1.9	1.9	0.7	2.8	2.8	3.5	0.9	0.8	1.1	0.3	0.7	0.7	AAEL021710
LOC110679401	0.4	0.6	0.3	0.2	1	1.1	1.6	1	0.4	3.8	3.9	3	4.2	3.9	4.6	AAEL024251	Insulin-like peptide 7 [Source:UniProtKB/TrEMBL;Acc:A0EZS2]			GO:0005179,GO:0005576,GO:0007165	hormone activity,extracellular region,signal transduction
LOC110679402	0.2	0.6	0.1	0	0	0	0	0	0	0	0	0	0	0	0	AAEL020557
LOC110679403	2.3	0.8	1.5	1.3	4.8	5.4	4.3	5.8	3.7	0.1	0.2	0.2	0.5	0.4	1.2	AAEL024253
LOC110679404	0	0.1	0	0	0	0	0.1	0	0.1	0	0	0	0	0	0	AAEL020546				GO:0004970,GO:0016020	ionotropic glutamate receptor activity,membrane
LOC110679405	0.3	1.3	0.4	0.2	0.4	0.2	0	0	0	0.1	0.1	0	2.5	20.5	4.9	AAEL027675
LOC110679406	0.4	0.4	0.4	0.6	0.9	0.5	0.5	0.3	0.3	0.1	0.1	0.1	0.1	0.1	0.1	AAEL024079
LOC110679407	0.2	0.2	0.1	0.2	0.1	0.2	0.2	0.1	0.2	0	0.3	0.1	0.1	0.1	0.1	AAEL026477
LOC110679408	1.8	0.9	1.8	0.8	0.4	0.3	0.1	0.2	0.1	0	0	0	0	0	0	AAEL022558				GO:0003676,GO:0003677	nucleic acid binding,DNA binding
LOC110679409	0.7	1	0.6	0.6	1.2	0.6	3.4	2.5	3.4	0.2	0.4	0.1	0.4	0.2	0.5	AAEL020556
LOC110679410	27.4	38	57.1	59.4	76.7	38.7	90.3	73.5	90.4	31	29.4	37.1	18	15.8	16.1	AAEL020778
LOC110679411	29.5	27.4	26.2	24.3	19.6	21.2	14.3	16	13.1	2.2	2.1	2.2	3.1	2.6	2.6	AAEL014377	Nibrin [Source:UniProtKB/TrEMBL;Acc:A0A1S4G1J0]			GO:0000723,GO:0000781,GO:0005515,GO:0005634,GO:0006281,GO:0006302,GO:0006974,GO:0007049,GO:0007093,GO:0007095,GO:0030870,GO:0051321	telomere maintenance,chromosome, telomeric region,protein binding,nucleus,DNA repair,double-strand break repair,cellular response to DNA damage stimulus,cell cycle,mitotic cell cycle checkpoint,mitotic G2 DNA damage checkpoint,Mre11 complex,meiotic cell cycle
LOC110679412	0.1	0.1	0.2	0.2	0	0.1	0	0	0	0	0	0	0	0	0	AAEL027923
LOC110679413	0.1	0.1	0	0.2	0.1	0.1	0	0	0.1	0.3	0.2	0.3	0.8	0.7	0.7	AAEL022676
LOC110679414	0	0.2	0.1	0	0	0	0	0.1	0	0	0	0	0	0	0	AAEL027437
LOC110679415	1.2	1.7	1.1	16	0.5	0.6	0.1	0.1	0.1	0	0	0	0	0.1	0.1	AAEL021671
LOC110679416	0	0	0.1	0	0	0	0.1	0.1	0	0	0	0	0	0	0	AAEL026098
LOC110679417	7.4	2.3	6.3	10.6	15.8	5.7	39	55.5	50	0.1	0.2	0.2	0.3	0.4	0.3	AAEL026886
LOC110679418	0.1	0	0	0.1	0.2	0.1	0	0	0	0	0.1	0	0	0.1	0.1	AAEL021967
LOC110679419	0.1	0	0	0	0	0	0	0.1	0	0	0	0	0	0	0	AAEL025528
LOC110679420	0.2	0	0.1	0.1	0.2	0.1	0.3	0	0.2	0.2	0	0.1	0.3	0.1	0.1	AAEL026030
LOC110679421	0.1	0.1	0.2	0.1	0.2	0	0.8	0.5	0.5	0.2	0	0.3	0.6	0.3	0.6	AAEL020412
LOC110679422	0	0	0	0	0	0	0	0	0	0	0	0	0	0	0	AAEL025208
LOC110679423	0	0	0	0	0	0	0	0	0	0	0	0	0	0	0	AAEL023410
LOC110679424	0	0.2	0	0	0	0	0	0	0	0	0	0	0	0	0	AAEL027843
LOC110679425	0	0.1	0	0	0	0	0	0.1	0	0	0	0	0	0	0	AAEL022987
LOC110679426	0	0	0	0	0	0	0.2	0.1	0	0	0	0	0	0.1	0	AAEL026936
LOC110679427	0	0	0	0	0	0	0	0	0	0	0	0	0	0	0	AAEL022860	Histone H2B [Source:UniProtKB/TrEMBL;Acc:Q17EF1]
LOC110679428	0.1	0.2	0.3	0.1	0	0.1	0.1	0	0.1	0	0	0	0	0.1	0	AAEL027470				GO:0003341,GO:0005929,GO:0070286	cilium movement,cilium,axonemal dynein complex assembly
LOC110679429	0.2	0.2	0.2	0.4	0.3	0.1	0.6	0.6	0.4	0	0	0	0	0	0.1	AAEL026106
LOC110679430	7.3	17.2	4.9	0.4	0.4	0.2	1.3	1.6	2.7	0	0	0	0	0	0	AAEL027556
LOC110679431	0.2	0	0.1	0.1	0.1	0.1	0.2	0.4	0.5	0.2	0	0.3	0.6	0.6	0.5	AAEL025453
LOC110679432	1.1	0.7	1.2	4.2	7.6	3.9	9	9	11.9	0.4	0.1	0.4	0.9	1.3	0.9	AAEL021752
LOC110679433	0.1	0	0.2	0.2	0	0	0.1	0.2	0.4	0	0.2	0	0.1	0.2	0.1	AAEL024124
LOC110679434	0	0	0	0.1	0	0	0.2	0.1	0.1	0.1	0	0	0	0.1	0	AAEL024643
LOC110679435	0.6	0.7	0.5	0.4	0.3	0.3	0	0	0	0	0	0	0	0	0	AAEL022664
LOC110679436	0	0.2	0.2	0	0	0.6	0	0.2	0.2	0.9	5.6	5.7	216.8	1064.3	814.3	AAEL027405
LOC110679437	9.8	7.1	8.4	0.4	0.1	0	0	0.3	0.1	0	0	0	0	0	0	AAEL026324
LOC110679438	0.5	0.9	0.5	1.7	2.2	2	2.6	1.6	2.6	0.2	0.4	0.1	0.4	0	0.4	AAEL022908
LOC110679439	2.5	3.8	2.7	1	1.7	0.4	3.1	2.5	3.7	0.5	0.4	0.3	2.4	1	1.5	AAEL020802
LOC110679440	0.1	0.1	0	0	0	0	0	0	0	0	0	0	0	0	0	AAEL026072
LOC110679441	49.8	47.8	54.9	46.5	24.8	27.9	15.6	18.5	14	3.3	3.1	3.3	4.5	5.8	5.1	AAEL020344				GO:0003743,GO:0005634,GO:0006355,GO:0006413	translation initiation factor activity,nucleus,regulation of transcription, DNA-templated,translational initiation
LOC110679442	0	0.4	0	0	0	0	0.1	0	0.1	0	0	0.1	0.2	0.1	0	AAEL025021
LOC110679443	0	0	0	0	0	0	0	0.1	0.1	0.1	0.4	1.8	16.3	89.6	32.3	AAEL026726
LOC110679444	0.8	1	1.1	1.1	1.5	1.1	0.4	0.6	0.7	0	0	0	0.2	0.1	0	AAEL024130
LOC110679445	0	0.4	0.1	0	0	0	0.4	0.2	0.6	0.2	0.2	0.1	0.4	0.3	0.4	AAEL026537
LOC110679446	0.2	0.1	0.1	0.2	0.2	0	0.7	0.5	0.3	0	0	0	0.1	0	0	AAEL022984
LOC110679447	6.6	3.9	4.1	2.9	2.1	2.9	4.4	6	6.3	0.4	0.1	0.2	1.1	0.4	0.7	AAEL020829
LOC110679448	0.5	1.4	0.8	0.1	0.3	0.1	1.7	1.4	1.5	0	0	0	0.1	0.1	0	AAEL025422
LOC110679449	1.9	4	3	1.3	1.2	0.8	1.7	1.8	1.7	0.1	0	0.1	0.1	0.1	0.1	AAEL027811
LOC110679450	0.5	1.4	0.8	0.1	0.3	0.1	1.7	1.4	1.5	0	0	0	0.1	0.1	0	AAEL026709
LOC110679451	2.1	4.6	3.5	1.5	1.5	1	2.3	2.2	2.2	0.1	0	0.1	0.2	0.1	0.2	AAEL025951
LOC110679452	0	0	0.1	0.1	0.1	0.2	0.1	0.2	0.2	0.1	0.1	0.1	0	0	0	AAEL021374
LOC110679453	0.2	0.2	0.2	0.9	1	0.6	1.9	1.8	2.3	0	0.2	0.2	0	0	0.1	AAEL020971
LOC110679454	0	0	0	0	0	0	0	0	0	0	0	0	0	0	0	AAEL024708
LOC110679455	26.9	15.4	29.2	65.5	79.9	51.6	124	118.2	122.3	1.4	0.8	0.8	3.4	2.5	6.1	AAEL023757				GO:0007411	axon guidance
LOC110679456	0.4	0.6	0.2	0.1	0.2	0.1	0.6	1.2	0.4	0	0.1	0	0.3	0.4	0.3	AAEL027344
LOC110679457	0	0	0	0	0	0	0.1	0.1	0	0.1	0	0.1	0	0.1	0	AAEL021607
LOC110679458	0	0	0	0	0	0	0.1	0.1	0	0	0	0.1	0	0.1	0	AAEL025274
LOC110679459	13.2	18.6	16.1	6.6	5.3	3.7	18.2	17.4	16.1	3	3.4	2.1	3.1	3	3.1	AAEL019816
LOC110679460	0.6	1.1	0.7	0.2	0.3	0.5	0.2	0.1	0.1	0	0	0.1	0.1	0.1	0	AAEL020722
LOC110679461	0.6	1.1	0.6	0.2	0.3	0.4	0.2	0.1	0.1	0	0	0.1	0.1	0.1	0	AAEL023065
LOC110679462	0.1	0	0.1	0.1	0	0	0	0	0	0	0	0	0	0	0	AAEL021612
LOC110679463	1.2	1.1	1.2	1.8	2.7	0.8	3.8	4.3	3.6	0	0.1	0	2	1.3	1.7	AAEL026654
LOC110679464	0.2	0.1	0.2	0	0	0	0.2	0	0	0.3	0.7	1	10.3	14.2	13.6	AAEL023063
LOC110679465	14.5	12.1	15.4	6.1	11.3	9.6	1.1	1	1.7	0.1	0	0	0	0	0	AAEL011631				GO:0003676,GO:0008270	nucleic acid binding,zinc ion binding
LOC110679466	0	0	0	0.1	0.1	0	0	0.1	0	0.2	0.2	0.1	0.2	0.1	0.1	AAEL023951
LOC110679467	0	0	0	0	0	0	0	0.1	0	0.2	0	0	0	0	0	AAEL021634
LOC110679468	17.8	17.7	18.2	13.6	9.4	10.6	10.7	10.8	10.6	12.6	12.7	10.5	14.3	13.8	12.4	AAEL024412				GO:0000166,GO:0003676,GO:0004812,GO:0004813,GO:0005524,GO:0006419,GO:0043039	nucleotide binding,nucleic acid binding,aminoacyl-tRNA ligase activity,alanine-tRNA ligase activity,ATP binding,alanyl-tRNA aminoacylation,tRNA aminoacylation
LOC110679469	0	0.2	0	0	0	0	0	0	0.1	0	0	0	0	0	0	AAEL026631				GO:0000786,GO:0003677,GO:0006334,GO:0042025	nucleosome,DNA binding,nucleosome assembly,host cell nucleus
LOC110679470	18.3	17.5	16.5	5.8	10.6	9	4	4	3.7	0.1	0.1	0.1	0.4	0.5	0.2	AAEL023919				GO:0046872	metal ion binding
LOC110679471	0	0.4	0.1	0.1	0	0.1	0	0	0	0	0.1	0	0	0	0.1	AAEL027385
LOC110679472	2.6	1.6	2	3	4.8	4.3	0.9	2.2	1.8	1.2	0.7	0.4	0.3	0.4	0.4	AAEL022778
LOC110679473	0.6	2.1	0.7	0.2	0.2	0.2	0.6	0.6	0.6	0	0.1	0	0.1	0	0.1	AAEL026222
LOC110679474	0	0	0	0	0	0	0.1	0.3	0	0.1	0.1	0.1	0.1	0	0.3	AAEL025671
LOC110679475	0.4	0.2	0.3	0.9	5.1	3.9	0.5	0.5	0.3	0	0	0	0	0	0	AAEL020947
LOC110679476	0.2	0	0.1	0.2	0.1	0	0.1	0	0.1	0	0	0	0	0	0	AAEL024462				GO:0003723,GO:0005737,GO:0030430,GO:0046983	RNA binding,cytoplasm,host cell cytoplasm,protein dimerization activity
LOC110679477	0	0	0	0	0	0	0	0.8	0.5	0.3	0.9	0.8	0.5	0.7	0	AAEL023997
LOC110679478	11.7	14.9	27.5	4.2	3	3.6	39.7	28.6	26.3	0	0	0	0	0	0	AAEL027452
LOC110679479	0.3	0.5	0.1	0.3	0.1	0.1	0.2	0.2	0.4	0.3	0.5	0	2	6.9	1.3	AAEL022746
LOC110679480	0	0	0	0	0	0.1	0	0	0	0.2	0.1	0	0.1	0.4	0.1	AAEL026891
LOC110679481	8.9	7.6	7.1	8.8	6.9	10.3	11.9	12	12.3	1.8	2.3	2.3	2.2	4.1	3.4	AAEL022123
LOC110679482	0	0	0	0	0	0	0.4	0.4	0.2	0	0	0	0.3	0.3	0	AAEL026143
LOC110679483	1.5	0.4	0.4	1.8	2.5	1.5	1.3	1.8	1.7	4.9	7.2	4.1	1.2	1.1	3	AAEL021487
LOC110679484	0.4	0.5	0.7	3.9	1	0.8	0.4	0.4	0.3	0	0	0	0	0.1	0	AAEL025052				GO:0003676	nucleic acid binding
LOC110679485	0.6	0.5	0.6	0.3	0.2	0.5	0.2	0.2	0.2	0.6	0.8	1	0.2	0.5	0.4	AAEL020288				GO:0016747	transferase activity, transferring acyl groups other than amino-acyl groups
LOC110679486	0.2	0	0	0	0	0.1	0	0	0	0.1	0	0	0	0	0	AAEL023430
LOC110679487	0.2	0.1	0.2	0.2	0.2	0.1	0.4	0.3	0.6	0	0	0	0	0	0	AAEL026880
LOC110679488	0.4	0.2	0.1	0.1	0.1	0	0	0.1	0	0.4	1	0.3	0.6	1.3	0.6	AAEL022174				GO:0004252,GO:0006508	serine-type endopeptidase activity,proteolysis
LOC110679489	0.2	0	0.6	0	0	0	0	0	0	0	0.2	0	0	0	0.5	AAEL026171
LOC110679490	0	0.2	0	0	0.4	0	0.5	0.4	0.2	0.4	0.1	0.2	0	0	0	AAEL024148
LOC110679491	1.3	0.9	0.3	0.8	0.3	0	2	2.4	2.9	0.2	0	0	0.3	0	0	AAEL027359
LOC110679492	3.3	7.7	3.5	5	5.6	4.6	3.1	4	2.7	2.1	2.1	2.1	2.9	3.4	3	AAEL023003
LOC110679493	0	0	0	0.6	0	0.3	0.3	0.2	1	0	0	0.1	0.3	0.4	0	AAEL021832
LOC110679494	0	0	0	0	1.2	0.4	0.7	1.5	0.9	0.3	0	0	0.1	0	0	AAEL025337
LOC110679495	0	0	0	0.1	0.4	0	0.4	0.5	0.4	0	0.1	0.1	0.1	0.1	0.2	AAEL021469
LOC110679496	0.5	0.6	0.3	0.2	0.6	1	0.5	0.2	0.2	0	0	0.2	0	0	0	AAEL024261
LOC110679497	0.6	0.8	0.6	1.1	0.9	0.9	0.5	0.4	0.9	0	0.1	0	0	0.2	0	AAEL021716
LOC110679498	0.8	0.5	0.8	1	0.9	0.5	3.1	3.1	2.9	0.1	0.2	0.1	0.5	0.3	0.2	AAEL025412
LOC110679499	0.8	0.4	0.3	0.2	0.2	0.5	0.2	0.1	0.7	4.5	4.2	5.6	5.3	4.6	4	AAEL020573
LOC110679500	0.3	0.5	0.4	0.8	0.5	1	0.5	0.4	0.5	0	0	0.1	0.2	0.2	0.2	AAEL024470
LOC110679501	0.5	0	0	2	0.2	1.1	0.3	0	0.8	0.7	0	1.4	5.3	5.5	3.5	AAEL020193
LOC110679502	0	0	0	0	0	0.5	0.2	0	0	0	0	0	0	0.1	0	AAEL027375
LOC110679503	0	0	0	0	0	0	0	0	0	0	0	0	0	0	0	AAEL023720				GO:0003676,GO:0003677	nucleic acid binding,DNA binding
LOC110679504	0.3	1.9	0.9	0.2	0.4	0	0.1	0.3	0	0.2	0	0	0.3	0.4	0.1	AAEL019675	pickpocket 314 [Source:VB Community Annotation]	ppk314		GO:0005272,GO:0006811,GO:0006814,GO:0016020,GO:0016021,GO:0035725	sodium channel activity,ion transport,sodium ion transport,membrane,integral component of membrane,sodium ion transmembrane transport
LOC110679505	0	0	0	0	0	0	1.1	1.4	0.7	0	0	0	0	0	0	AAEL023082
LOC110679506	0	0	0	0	0	0	0.1	0.1	0.1	0	0	0	0.2	0.9	0.9	AAEL020783
LOC110679507	0.6	0.2	0.1	0.3	0.5	0.9	0.1	0.2	0.1	1.5	2.2	1.5	5.2	10.1	7.3	AAEL025552
LOC110679508	0	0	0	0	0	0	0	0	0.5	0	0	0	0	0.1	0	AAEL023357
LOC110679509	0.3	0	0	0.1	0.1	0	0.2	0.1	0.3	0	0	0	0	0	0	AAEL027895
LOC110679510	0.2	0	0	0.1	0.1	0	0.2	0.1	0.3	0	0	0	0	0	0	AAEL027810
LOC110679511	0	0	0	0.1	0	0	0	0	0	0	0	0	0	0	0	AAEL023236
LOC110679512	0	0	0	0	0	0	0	0.4	0.2	0	0	0	0	0	0	AAEL025138
LOC110679513	0.9	1.1	1.1	0.3	0	0.1	0.1	0.3	0.2	0	0.1	0.1	0.1	0.4	0.2	AAEL020139
LOC110679514	1.4	1.7	1.6	0.4	0	0.1	0.2	0.2	0.2	0	0.1	0	0	0.1	0.1	AAEL026024
LOC110679515	0.2	0.1	0.2	0.1	0	0.1	0.1	0.3	0.1	0	0	0	0.2	0	0	AAEL021553
LOC110679516	0	0	0	0	0	0	0	0	0	0	0	0	0	0	0	AAEL027047
LOC110679517	7.5	11	9.1	2.3	4.2	3.4	3.8	4.5	3.1	0	0	0.2	0.1	0.5	0.1	AAEL022417
LOC110679518	1.4	2.2	0.7	0.8	1.5	0.6	2.1	2.4	0.8	0.5	0.2	0.4	0.4	0.3	1	AAEL028225
LOC110679519	14.8	13.8	18.3	9.1	8	7.4	16.1	16.6	14.1	2.7	3.3	3.7	9.8	11.4	17.6	AAEL023611				GO:0003824	catalytic activity
LOC110679520	1.5	4.1	1.7	0.6	0.5	0.3	2.2	2.2	2.6	0	0	0	0	0	0	AAEL023427
LOC110679521	1.3	3.7	1.5	0.5	0.4	0.3	2.1	2	2.3	0	0	0	0	0	0	AAEL027795
LOC110679522	0	0	0	0	0	0	0	0	0	0	0	0	0	0	0	AAEL024867
LOC110679523	0	0.1	0.1	0	0	0	0.1	0.1	0.1	0	0	0	0	0	0	AAEL021266				GO:0003676,GO:0004803,GO:0006313,GO:0016301,GO:0016310	nucleic acid binding,transposase activity,transposition, DNA-mediated,kinase activity,phosphorylation
LOC110679524	0	0.1	0	0	0	0	0	0	0	0	0	0.1	0	0	0	AAEL026162
LOC110679525	0	0.2	0	0	0	0	0	0	0	0	0	0	0	0	0	AAEL026528
LOC110679526	8.8	10.5	10	4	2.6	2.8	2	1.8	1.7	0	0	0	0.1	0.1	0	AAEL027657
LOC110679527	0.6	1.1	0.7	0.2	0.3	0.5	0.2	0.1	0.1	0	0	0.1	0.1	0.1	0	AAEL024131
LOC110679528	0.5	1	0.4	0.9	0.7	0.7	0.9	1.1	0.8	0.1	0.1	0.4	0	0	0	AAEL027980
LOC110679529	0	0	0	0	0	0	0.1	0.1	0	0	0	0	0	0	0	AAEL020055
LOC110679530	3.4	2.5	2	3	8.1	5	13.2	7.2	10.5	0.1	0	0.3	0.2	0	0	AAEL021801
LOC110679531	0.2	0.3	0.2	0	0.2	0.2	0.2	0.7	0	0	0	0	0	0	0	AAEL024227
LOC110679532	4	4	4	4.1	3.3	3.8	2.6	2.9	2.5	1	0.6	0.7	1.2	1.2	0.8	AAEL024825
LOC110679533	1.8	2.7	1.2	2.2	2.3	2.2	2.9	2.5	2.6	0.3	0.3	0.1	0.5	0.1	0.6	AAEL006812
LOC110679534	0	0	0	0.4	0.7	0	0.2	0	0	0	0	0	0	0	0	AAEL023972
LOC110679535	0.5	0.2	0.8	2.9	2.1	1.6	2.1	2.4	3.2	0.5	0	0.4	0.6	0.2	0.4	AAEL026498
LOC110679536	0	0	0	0	0	0	0	0	0	0	0	0	0	0	0	AAEL025366
LOC110679537	0	0	0	0	0	0	0	0	0	0	0	0	0	0	0	AAEL021841
LOC110679538	0.8	0.7	0.2	0.3	0.3	2.2	0	0.2	0	0	0	0	0	0	0	AAEL024407
LOC110679539	0	0	0	0	0	0	0.1	0.1	0	0.2	0.7	4	19.7	86.2	58	AAEL020618
LOC110679540	0.2	0.1	0.1	0.1	0.1	0.1	0.3	0	0.3	0.2	0	0.1	0.3	0.1	0.1	AAEL020069
LOC110679541	0.1	0.3	0	0.7	0	0.4	1.2	0.6	0.6	0.1	0.2	0	0.1	0	0.2	AAEL024845
LOC110679542	0	0	0	0	0	0	0	0	0	1.8	1.2	2.5	1.5	8.7	1.8	AAEL025377
LOC110679543	0	0	0	0	0.1	0	0.1	0	0	0	0	0	0.1	0.1	0.1	AAEL013198	ionotropic glutamate receptor-invertebrate [Source:VB Community Annotation]
LOC110679544	0.6	1	0.8	0.8	0.9	0.4	1.4	1.4	1.5	0.2	0	0.1	0.2	0.1	0.2	AAEL022421
LOC110679545	0.4	0.4	0.6	0.7	0.8	0.5	1	0.9	1.5	0.3	0.1	0.2	0.3	0	0.2	AAEL026990
LOC110679546	0.2	0.4	0.2	0	0	0.2	0.2	0.3	0.1	0	0	0	0.1	0.1	0.2	AAEL027714
LOC110679547	2.5	4.1	1	2.1	0.5	1.8	1.7	1.5	1.4	0.3	0.2	0.5	0.3	0.6	0.1	AAEL024135
LOC110679548	0.7	0.2	0.5	0.5	0.7	0.2	1.2	0.5	0.8	0	0	0	0	0	0	AAEL024840
LOC110679549	2.1	0.2	0.3	0.2	1.2	0.4	2	0.8	1.4	0.2	0.4	0.3	0.1	0.3	0.1	AAEL021063
LOC110679550	0.1	0	0	0	0	0	0	0.1	0	0	0	0	0	0	0	AAEL023267
LOC110679551	0	0	0	0	0	0.1	0.1	0.1	0	0	0	0	0	0	0	AAEL027740
LOC110679552	0	0	0	0	0	0	0	0.4	0	0.1	0	0	0	0.1	0	AAEL026844
LOC110679553	0	0	0	0	0	0	0.1	0.1	0	0	0	0	0	0	0	AAEL019665
LOC110679554	0.9	0.6	0.2	0.2	0.6	0.8	1.2	1	1.5	84.3	76.3	64.6	80.8	60.5	92.2	AAEL021861
LOC110679555	1.2	0.4	0.6	2.2	0.4	0.2	0	0	0.1	0.1	0.3	0.2	0.1	0.2	0.2	AAEL024395				GO:0004930,GO:0005118,GO:0007186,GO:0007601,GO:0016020,GO:0016021	G protein-coupled receptor activity,sevenless binding,G protein-coupled receptor signaling pathway,visual perception,membrane,integral component of membrane
LOC110679556	0	0.2	0.2	0	0.5	0	0.2	0.2	0.1	0	0	0	0	0	0	AAEL027841
LOC110679557	0	0	0	0	0	0	0	0	0.3	0	0	0	0	0	0	AAEL023373
LOC110679558	2.5	2.8	5.8	0.1	0.1	0.3	0.3	1.5	0.3	0	0.4	0	0.1	0.1	0	AAEL027678
LOC110679559	19.5	21.6	30.2	14.8	11.1	9.4	7.4	3.1	10	1	1.8	2.1	3.8	5.6	4.5	AAEL022146
LOC110679560	2	2.1	2.6	0.9	0.3	0	0.1	0.1	0.1	0.1	0	0	0	0.2	0	AAEL026801
LOC110679561	0.3	0.5	0.3	0.2	0.1	0.1	0.4	0.5	0.4	0.7	0.5	0.5	0.2	0.3	0.4	AAEL022624
LOC110679562	0	0	0	0	0	0	0	0	0	0	0	0	0	0	0	AAEL025765
LOC110679563	0	0	0	0	0	0	0	0	0	0	0	0	0	0	0	AAEL021280
LOC110679564	29.4	26.4	25.4	15.3	19	15.6	16.4	14.8	17.6	9	12.1	9.9	12.4	10.6	12.2	AAEL019877				GO:0005515	protein binding
LOC110679565	0.8	0.6	0.7	0.8	0.6	0.7	0.7	0.7	0.8	0.5	0.4	0.4	0.5	0.6	0.2	AAEL020089
LOC110679566	0.1	0.1	0.2	0.1	0.4	0.5	0.2	0.2	0.2	0.4	0.5	0.4	1.1	1.8	1.9	AAEL028101				GO:0003676	nucleic acid binding
LOC110679567	0	0.3	0	0	0.1	0.1	0.1	0	0.1	0	0	0	0.1	0	0.1	AAEL023613
LOC110679568	0	0	0	0	0	0	0	0	0	0	0	0	0	0	0	AAEL026368
LOC110679569	0	0	0	0	0	0	0.1	0	0	0	0.1	0.1	0.2	0.1	0.2	AAEL022404
LOC110679570	0	0	0	0	0	0	0	0	0.1	0	0	0	0	0	0	AAEL021883
LOC110679571	0.2	0.2	0.1	0.1	0.2	0	0	0.1	0	0.2	0.4	0.2	0.3	0.6	0.4	AAEL017986				GO:0008168	methyltransferase activity
LOC110679572	0	0	0	0	0	0	0.2	0	0	0	0	0.2	0.4	0.2	0	AAEL024650
LOC110679573	35.8	38	37.1	24.6	19.4	20.9	15.3	16.5	15	4.9	4.3	3.7	6.7	6.7	5.2	AAEL024085				GO:0003676	nucleic acid binding
LOC110679574	6	7.2	6.1	5.3	6	4.7	9.1	12.2	11.1	2.3	1.6	2.1	3.5	2.7	3.8	AAEL027767				GO:0060828	regulation of canonical Wnt signaling pathway
LOC110679575	0	0	0	0	0	0	0	0	0	0	0	0	0	0	0	AAEL023256
LOC110679576	0.4	1.1	0.5	0.3	2.2	0.7	3.3	3	4.5	0.1	0.4	0.8	1.3	1.2	0.8	AAEL022326
LOC110679577	0.5	0.3	0.2	0.7	1.1	0.9	0.3	0.3	0.1	0	0.1	0	0.2	0.4	0.1	AAEL021587
LOC110679578	0	0	0.1	0	0	0	0	0	0	0	0	0	0	0	0	AAEL025571
LOC110679580	11.5	5.3	9.6	34.1	45.5	24.6	39.3	48.4	44.2	27.8	39.3	42.1	34.5	69.7	33	AAEL021926
LOC110679581	0	0	0	0.1	0	0	0.1	0.1	0.1	30.4	33	32.7	15.4	16.4	12.7	AAEL025850
LOC110679582	2.8	3.1	2.5	9	9.4	6.1	8.4	7.1	6.7	1.4	1.5	1.9	1	1.7	1.8	AAEL026790
LOC110679583	14.6	43.3	15.7	9.7	17.8	5.5	67.1	75.2	70.5	22.4	23.8	27.5	31.7	41	41.2	AAEL023591
LOC110679584	0.7	0.7	0.5	0.3	0.7	0.7	1.1	1.4	1.2	0	0	0.1	0	0	0	AAEL028032
LOC110679585	0	0.5	0.5	0.1	0	0.5	0	0.3	0.5	0	0	0	0	0	0	AAEL024658
LOC110679586	0	0	0	0	0	0	0	0	0.1	0	0	0	0.1	0.2	0	AAEL019510
LOC110679587	0.2	0	0.2	0.3	0.8	0.3	0.6	0.4	0.6	58.3	82.6	82.4	178.7	211.5	134.9	AAEL022005
LOC110679588	0	0	0	0	0	0	0.1	0.1	0.1	0.1	0.1	0.1	0.3	0.7	0.3	AAEL011125
LOC110679589	0.7	0.3	1.1	0.9	1.8	0.8	1.8	1.1	2.3	0	0	0	0.2	0.4	0.1	AAEL022353
LOC110679590	0.6	0.2	1	0.8	1.5	0.7	1.6	1	1.9	0	0	0	0.2	0.4	0.1	AAEL021497
LOC110679591	0.5	0.6	1	0.9	1.5	1.5	1.2	0.4	1	0	0	0	0.1	0.1	0	AAEL026187
LOC110679592	0.1	0.2	0.2	0.1	0.2	0.1	0.1	0.2	0.3	0.1	0.1	0	1.2	0.9	2.3	AAEL000658				GO:0004144,GO:0016020,GO:0016021	diacylglycerol O-acyltransferase activity,membrane,integral component of membrane
LOC110679593	0.9	0.3	2.3	5.7	13.2	3.4	11	18.6	16.7	2.5	2.6	2.4	5.4	4	9.5	AAEL026911
LOC110679594	1	1	1.1	1.7	0.4	1.2	0.2	0.4	0.2	0	0	0	0.2	0.1	0.1	AAEL023197
LOC110679595	0.3	0.4	0.3	0.1	0.2	0.2	0.1	0.1	0.2	0	0	0	0	0	0.1	AAEL027823
LOC110679596	0	0.4	0	0.1	0.2	0	0	0	0	0	0	0	0	0	0.1	AAEL022890
LOC110679597	0.2	0	0.1	0	0.2	0.3	0.1	0	0.2	0.1	0	0.1	0	0.2	0	AAEL027246
LOC110679598	0.5	0	0	0	0.3	0.5	0	0	0.1	0.4	0	0	0	0	0	AAEL023783
LOC110679599	0.3	1.5	1.2	2.5	2.2	1.7	1.8	0.8	0.5	0.1	0	0.2	0.8	0.2	0.5	AAEL020436
LOC110679601	7.7	8.2	6.6	7.1	4.3	4.5	7.7	6.2	7.3	0.6	0.5	0.7	1.5	0.3	1.7	AAEL022685
LOC110679602	1.6	0	0.5	0.6	0.3	0.3	1.6	0.8	1.9	0.2	0	0	0.2	0	0	AAEL027423
LOC110679603	0	0	0	0	0	0	0.1	0.2	0	0	0	0	0	0.1	0.1	AAEL024083
LOC110679604	0.1	0	0	0	0	0	0	0.1	0	0	0	0	0	0	0	AAEL024308
LOC110679605	0	0	0	0.4	0	0	1.8	1	2	0.1	0	0	0	0	0	AAEL024698
LOC110679606	0	0	0	0	0	0	0	0.1	0.1	0.1	0.1	0.1	0.3	0.2	0.1	AAEL020948
LOC110679607	0	0	0.1	0	0.4	0	0	0	0.1	0	0	0	0	0	0	AAEL025844
LOC110679608	28	26.5	26.9	15	11.7	12.4	29.2	32.2	30.6	26.6	29.2	28	28.8	25.5	36.8	AAEL021927
LOC110679609	29.2	29.1	31.3	12.4	11.6	9.5	9.2	12.6	8.9	0.9	0.9	1.2	1.4	2.2	2.2	AAEL027318				GO:0000124,GO:0003712,GO:1903506	SAGA complex,transcription coregulator activity,regulation of nucleic acid-templated transcription
LOC110679610	0	0	0	0.7	0.3	0	0	0.3	0.2	2.2	2.4	2.5	1.7	2.4	2.3	AAEL024034
LOC110679611	0.2	0.2	0.2	0	0.2	0	0.3	0.3	0.3	0	0.1	0.1	0	0	0	AAEL023971				GO:0003676	nucleic acid binding
LOC110679612	0	0.5	0.2	0	0.3	0.6	0.3	0	0.3	0	0.2	0	0	0	0.4	AAEL026628
LOC110679613	1.8	2.2	1.3	1.1	1.6	2.6	1	1.3	2.1	0.2	0.1	0	0.8	0.4	0.6	AAEL023105
LOC110679614	1.8	2.2	1.3	1.1	1.6	2.6	1	1.3	2.1	0.2	0.1	0	0.8	0.4	0.6	AAEL025313
LOC110679615	1	0	0.3	0.9	0	0.3	0.2	0	0.7	0	0	0.1	0	0	0	AAEL024230
LOC110679616	167.3	157.8	172	177	164.2	164	192.2	185.8	196.6	86.3	85.2	73.1	33.1	30.2	38.1	AAEL027646
LOC110679617	0.9	2.9	1.4	0.9	1	0.5	2.7	2.8	2.8	0.1	0.1	0.1	0.2	0.1	0.1	AAEL024157
LOC110679618	0	0.3	1.2	0.5	1.2	1.3	0.2	1.2	0.6	0.2	0	0	0.4	0.6	0	AAEL026434
LOC110679619	0.3	0.4	0.4	0.4	0.1	0.2	0.1	0.3	0.3	1.8	1.8	2.1	1.9	2.1	1.8	AAEL026490
LOC110679620	0.4	0.5	0.3	0.3	0.4	0.3	0.3	0.4	0.6	0.2	0	0.1	0.3	0.4	0.5	AAEL025968
LOC110679621	0.3	0.2	0.4	1.1	1.7	0.5	2.7	3	3.4	4.7	9.8	3.9	2.2	2.8	3.2	AAEL026013
LOC110679622	0	0	0	0	0	0	0	0	0	0	0	0	0	0	0	AAEL021465
LOC110679623	0.3	0.1	1.3	0.6	1.9	0.6	2.7	3	4.8	2.6	9.6	1.4	2.5	2.9	1.7	AAEL025176
LOC110679624	0	0	0	0	0	0	0.2	0	0.2	224.3	97.9	167.2	588.3	487.4	306.8	AAEL020038
LOC110679625	3	2	2.2	1.6	0.6	0.6	1.3	1.4	1.3	0.1	0.1	0.1	0.2	0.1	0.1	AAEL023818
LOC110679626	0.1	0	0	0	0	0	0	0.1	0	0.3	0.4	0.7	0.5	0.2	0.4	AAEL027263				GO:0016614,GO:0050660,GO:0055114	oxidoreductase activity, acting on CH-OH group of donors,flavin adenine dinucleotide binding,oxidation-reduction process
LOC110679627	0	0	0	0	0.1	0	0	0.1	0	0.2	0.1	0.2	0.1	0.2	0.2	AAEL022918				GO:0016614,GO:0050660,GO:0055114	oxidoreductase activity, acting on CH-OH group of donors,flavin adenine dinucleotide binding,oxidation-reduction process
LOC110679628	0	0	0	0	0	0	0.1	0	0	0.4	0.2	0.3	0.4	0.4	0.3	AAEL026344				GO:0016614,GO:0050660,GO:0055114	oxidoreductase activity, acting on CH-OH group of donors,flavin adenine dinucleotide binding,oxidation-reduction process
LOC110679629	7.8	8.2	9.1	3.1	3.1	3.1	2.4	2.6	1.4	2.8	1.8	1.8	2.8	4.2	1.9	AAEL021222
LOC110679630	0	0	0	0	0	0	0	0	0.3	0	0	0	0	0	0	AAEL027105
LOC110679631	2.5	2.5	3.3	0.9	0.6	0.6	1.1	0.8	0.9	7	2.2	3.2	1.7	3.1	1.4	AAEL022880
LOC110679632	9.5	9.3	9.8	6.3	4.1	4.5	3.7	4.7	3.3	3.1	3.5	2.5	2.6	2.8	3.4	AAEL026210
LOC110679633	0.4	0.2	0.5	0.4	2.5	3.4	1.3	0.4	0.6	0	0	0	0	0	0	AAEL023514
LOC110679634	1.5	0.7	1.1	2.9	2	3	2.3	3	1.4	0.8	0.8	0.6	1.5	3	0.9	AAEL027374
LOC110679635	0.6	1.2	1.8	2.1	3.9	4.9	1.4	2.2	1.4	0.1	0.2	0	0.3	0	0.4	AAEL020815
LOC110679636	0.2	0.9	7.2	3.6	0.2	4.1	19.5	12.7	12.1	0.1	0.1	0.6	0.2	0.1	0.3	AAEL024568
LOC110679637	0	0	0	0	0	0	0	0	0	0	0	0	0	0	0	AAEL021962
LOC110679638	0	0	0	0	0	0	0	0	0	0	0	0	0	0	0	AAEL025450
LOC110679639	0.9	1	1.2	1.6	3.3	1.6	2.8	2.5	2.9	0.8	1.7	0.7	2	1.7	3.4	AAEL024979
LOC110679640	0.1	0.1	0.2	0.2	0.5	0.3	0.7	1.4	1	0.2	0.1	0.2	0.9	0.5	0.9	AAEL027363
LOC110679641	0	0	0.2	0.2	0.3	0.2	0.5	1.2	0.4	0.2	0.2	0.1	0.4	0.4	0.4	AAEL023672
LOC110679642	0.1	0.4	0	0.1	0.4	0	0	0.1	0.2	0.4	0.2	0.5	0.5	1.4	2	AAEL020895
LOC110679643	0	0	0.2	0.2	0.3	0.2	0.1	0.2	0.2	0	0	0	0	0	0.2	AAEL024229
LOC110679644	6	6	7	3	1.5	1.8	8.2	10	8.2	2.4	2.8	2.4	4.9	5.9	5.4	AAEL019419
LOC110679645	0	0	0	0.3	0	0	0	0.3	0	0	0	0.1	0	0	0.2	AAEL025335
LOC110679646	0.1	0.1	0.2	0.1	0.1	0.1	0.2	0.1	0.2	0	0.1	0	0.1	0	0.1	AAEL022826
LOC110679647	0	0	0	0.1	0.1	0.1	0.1	0.1	0.3	0	0	0	0	0	0	AAEL027038
LOC110679648	0	0	0	0	0	0	0	0	0.3	0	0	0	0	0	0	AAEL022430
LOC110679649	0.1	0	0.1	0.1	0	0	0	0	0	0	0	0	0.1	0.1	0.2	AAEL024615
LOC110679650	0	0	0	0.2	0.1	0	0.3	0.1	0	4.5	5.1	3.1	3.8	4.9	2.6	AAEL022424
LOC110679651	0	0	0	0	0	0	0	0	0	0	0	0	0	0	0	AAEL027141
LOC110679652	0	0	0	0	0.1	0	0.1	0.1	0.2	0	0	0	0	0	0	AAEL023575
LOC110679653	0	0	0	0	0	0.4	0.3	0.2	0.2	0	0	0	0	1.6	0.4	AAEL028191
LOC110679654	7.7	6.1	6.2	5.2	5.8	7.8	6.5	5.2	6.7	0.2	0.5	0.6	2.6	2.3	0.2	AAEL021163
LOC110679655	0	0	0.1	0.1	0	0.1	0	0	0	0	0	0	0	0	0	AAEL026132
LOC110679656	0	0	0	0	0	0	0	0	0	0	0	0	0	0	0	AAEL022391
LOC110679657	0	0	0	0	0	0	0.2	0.4	0.1	20.6	47.4	21.2	41.3	52.1	60	AAEL019585				GO:0004553,GO:0005576,GO:0005975,GO:0008061,GO:0008152,GO:0016787,GO:0016798,GO:0030246	hydrolase activity, hydrolyzing O-glycosyl compounds,extracellular region,carbohydrate metabolic process,chitin binding,metabolic process,hydrolase activity,hydrolase activity, acting on glycosyl bonds,carbohydrate binding
LOC110679658	0	0	0	0	0	0	0.3	0.2	0.5	6.5	3.9	4.2	5.2	10.3	4.6	AAEL027072
LOC110679659	0	2.3	0	0	2.2	0	2.5	1.7	2.2	0	0	0.5	0.5	0	0.5	AAEL023865
LOC110679660	0	0.1	0	0.1	0	0	0.1	0.1	0.1	0	0	0	0	0	0	AAEL026219				GO:0008270	zinc ion binding
LOC110679662	1.3	1.3	2	0.7	1.4	0.8	5.9	4.2	5.8	0.1	0	0.2	0.2	0	0.2	AAEL020074
LOC110679663	0	0	0	0	0	0	0	0	0	0	0	0	0	0	0	AAEL024957
LOC110679664	0	0	0	0	0	0	0	0	0.2	0	0	0.1	0	0	0	AAEL021244	GSG8-like protein [Source:UniProtKB/TrEMBL;Acc:Q1HRU1]
LOC110679665	0.3	0.2	0.4	0.6	0.7	0.8	0.8	0.6	0.5	0.4	0	0.4	0.6	0.3	0.3	AAEL026048
LOC110679666	0.3	0.2	0.4	0.6	0.7	0.8	0.8	0.6	0.5	0.1	0	0.2	0.1	0.3	0.3	AAEL022438				GO:0005739,GO:0006754,GO:0006811,GO:0016020,GO:0045263	mitochondrion,ATP biosynthetic process,ion transport,membrane,proton-transporting ATP synthase complex, coupling factor F(o)
LOC110679667	0	0.2	0	0	0	0	0.4	0.9	0.2	0	0	0.1	0.1	0.1	0.2	AAEL027195
LOC110679668	0	0	0.6	0	0	0	0.1	0.2	0.2	0	0	0	0	0	0	AAEL023593
LOC110679669	0	0	0.2	0.1	0.2	0.1	0.1	0	0.2	0.1	0	0	0	0.2	0	AAEL027313
LOC110679670	0	0	0	0.5	0	0.3	0.6	0	0.2	0.2	1	0	0	0	0	AAEL026707
LOC110679671	0.2	0.3	0	0	0.2	0.1	0.3	0.1	0.1	0	0	0	0	0.1	0	AAEL022224
LOC110679672	4.7	8.9	6.1	5.9	4	3.1	3.5	4.5	3.6	1.3	1.6	1.4	2.4	1.6	2.4	AAEL027916
LOC110679673	0.5	0	0	0.7	0	0	0.3	0.4	1.2	0.2	0	0	0	0	0	AAEL023979
LOC110679674	0.1	0.1	0	0.1	0	0	0.2	0.1	0.2	0	0	0	0	0	0	AAEL021494
LOC110679675	0.9	1.5	1.3	0.4	0.7	0.5	1	1.2	1.1	0.3	0	0.1	0.2	0.2	0.2	AAEL025066
LOC110679676	1	1	1.8	2.1	4.2	5.1	2.6	3.4	2.6	0.1	0.2	0.1	0.4	0.2	0.8	AAEL026923
LOC110679677	1.8	1.2	1.4	2.8	2.7	2	1.9	1.5	1.4	0.8	0.2	0.8	0.6	0.7	1.8	AAEL025905
LOC110679678	0.3	0.1	0.2	0.1	0.3	0.1	0.9	1	1.1	43.9	44.9	46	31.4	33.9	24.4	AAEL023349
LOC110679679	0.5	0.1	0.4	0.4	0.3	0.6	0.2	0.1	0.2	0	0	0	0.1	0	0	AAEL026755
LOC110679680	0	0	0.2	0	0.1	0	0	0	0	0	0	0	0.1	0	0	AAEL021306
LOC110679681	0	0.1	0.1	0.1	0	0.1	0	0.1	0.1	0	0	0	0.2	12	1.2	AAEL019655
LOC110679682	1	1.3	0.9	0.3	0.2	0.2	2.1	1.7	1.6	0.1	0.1	0.1	0.1	0.2	0.1	AAEL020541
LOC110679683	1.1	1.4	1	0.3	0.2	0.3	2.2	1.8	1.7	0.1	0.1	0.1	0.2	0.3	0.1	AAEL023237
LOC110679684	0.2	0.3	0.1	0	0.2	0.4	0	0.1	0.1	0	0.2	0	0	0	0	AAEL021749
LOC110679685	14.2	33.1	14.1	0.5	2.1	5.1	16.1	24.4	18	0	0	0	0	0	0	AAEL024262				GO:0005515,GO:0006886	protein binding,intracellular protein transport
LOC110679686	25.1	20	22.2	20.7	20.9	21.2	17.3	17.2	16.6	12.3	12.7	10.1	11	8.7	10.7	AAEL026389
LOC110679687	0	0	0.2	3.6	0.1	0.2	1.1	1.1	1.7	0	0.6	0	0	0	0.2	AAEL021325
LOC110679688	0.3	0	0.3	0	0	0	0	0	0	0	0	0	0	0	0	AAEL027260				GO:0003676	nucleic acid binding
LOC110679689	22.6	17.6	19.7	18	18.2	18.5	15.2	15.8	15.2	10.8	11.2	8.9	9.3	7.7	9.5	AAEL023812
LOC110679690	0	0.1	0.1	0.1	0.2	0	0.1	0.3	0.1	0	0	0	0	0	0	AAEL020099
LOC110679691	0	0	0	0	0	0	0	0	0.1	1.1	1.7	1.2	1.7	2	2.2	AAEL027626
LOC110679692	112.1	106.4	108.3	163.3	48.4	62.9	10.7	19.8	10.3	1.2	1	1.6	2.6	3.5	1.6	AAEL021284
LOC110679693	0.1	0.7	0.5	1	1.6	0.5	1.9	2.1	1.3	2.4	1.4	1.2	1.3	1.1	1.3	AAEL024740
LOC110679694	0	0.1	0	0	0.1	0	0.2	0.1	0.1	0	0	0	0	0	0	AAEL020598
LOC110679695	0	0.5	0.2	0.2	0.1	0.2	1.3	1.2	1.2	0	0	0.1	0.1	0.1	0.1	AAEL025342				GO:0003676,GO:0008270	nucleic acid binding,zinc ion binding
LOC110679696	0.1	0.1	0.1	0.5	0.2	0.2	0.1	0.3	0.1	0.8	1.3	3.6	16.5	62	38.2	AAEL020347
LOC110679697	0.9	0	0.3	0	0	0.7	0.8	0	0	0	0	0	0	0	0	AAEL028135
LOC110679698	0	0	0.2	1.9	16.7	20.1	0	0.2	0	5.3	8.7	7.5	12.6	8.7	13.8	AAEL026437
LOC110679699	0	0	0	1	2	3.6	0	0	0	1.4	1.9	1.4	3.1	1.7	2.7	AAEL022866
LOC110679700	0.1	0.1	0.1	0.1	0.1	0.1	0.1	0.1	0	0	0	0	0	0.1	0	AAEL022030				GO:0004803,GO:0006313	transposase activity,transposition, DNA-mediated
LOC110679701	0.2	0.2	0.2	0.2	0.1	0.1	0.1	0.2	0.1	0.1	0.1	0.1	0.1	0.1	0.1	AAEL024270
LOC110679702	0	0	0.1	0	0.1	0	0	0	0	0	0	0	0.1	0.3	0.1	AAEL020837
LOC110679703	0.9	2	0.9	0.8	0.4	0.2	0.4	0.8	0.7	0.1	0	0	0.1	0.1	0.2	AAEL027682
LOC110679704	0.9	2.1	0.9	0.9	0.4	0.2	0.5	0.8	0.7	0.1	0	0	0.1	0.1	0.2	AAEL027401
LOC110679705	0.6	0.4	0.7	0.6	0.4	0.1	0.2	0.5	0.4	0	0	0.1	0	0.1	0	AAEL022549
LOC110679706	36.6	33.1	38.9	30.8	26.4	32.8	6.4	7.8	5.1	0.8	1.2	1	2.5	2.4	2.4	AAEL026331
LOC110679707	0.8	0.2	0.6	1.8	2.3	1	20.1	14.2	19	24.9	28.2	27.3	87.5	75.8	72.9	AAEL019767				GO:0004252,GO:0006508	serine-type endopeptidase activity,proteolysis
LOC110679708	0.1	0	0.1	0	0	0	0.4	0.3	0.3	0.1	0.1	0	0.2	0.3	0.2	AAEL025670
LOC110679709	7.4	8.2	11.4	7.5	4.9	5.3	1.9	3	1.8	1	0	0.2	0.1	0.2	0.1	AAEL022032
LOC110679710	0	0.1	0	0	0	0	0	0	0	0.1	0.2	0.2	1	1.1	0.9	AAEL022416				GO:0016020,GO:0016021	membrane,integral component of membrane
LOC110679711	0	0.7	0.8	0.9	0.8	0.3	2	3.1	1.2	0.4	0.8	0.7	0.5	0.5	0.4	AAEL027039
LOC110679712	0	0	0	0	0.3	0	0	0.6	0	0	0	0.5	0	0.2	0	AAEL023578
LOC110679713	0	0	0	0	0	0	0	0	0	0	0	0	0	0	0	AAEL027780
LOC110679715	3	5.9	5.7	1.5	0.6	0.5	3.3	3.4	2.7	0.3	0.2	0.4	0.7	1.2	0.1	AAEL024869
LOC110679716	220	324.5	251.7	285.3	369.2	198.2	859.2	894	924.1	9.8	9	7.3	54.7	21.5	167.5	AAEL021278				GO:0007219,GO:0007423	Notch signaling pathway,sensory organ development
LOC110679717	0	0	0	0	0	0	0	0	0.1	0	0	0	0	0	0	AAEL024443
LOC110679718	0	0	0	0	0	0	0.1	0.1	0.1	0	0	0	0	0	0	AAEL027122
LOC110679719	0	0.3	0.4	0.2	0.1	0.1	0.3	0.4	0.5	0	0	0.1	0.1	0	0	AAEL024760
LOC110679720	0.1	0.2	0.1	0	0.1	0	0.2	0.1	0.1	0	0	0	0.1	0.1	0.1	AAEL022668
LOC110679721	0.1	0	0.4	0.8	0.5	0.4	0.7	1	0.5	0	0.3	0.3	1.9	0.6	0.2	AAEL025141				GO:0003676	nucleic acid binding
LOC110679722	0	0	0	0	0	0	0	0	0	0	0	0	0	0	0	AAEL020514				GO:0000786,GO:0003677,GO:0006334,GO:0042025	nucleosome,DNA binding,nucleosome assembly,host cell nucleus
LOC110679723	0	0	0	0	0	0	0	0	0	0	0	0	0	0	0	AAEL021937				GO:0000786,GO:0003677,GO:0006334,GO:0042025	nucleosome,DNA binding,nucleosome assembly,host cell nucleus
LOC110679724	0	0	0.1	0	0	0	0	0	0	0	0	0	0	0	0	AAEL025480				GO:0000786,GO:0003677,GO:0006334,GO:0042025	nucleosome,DNA binding,nucleosome assembly,host cell nucleus
LOC110679725	0	0	0	0	0	0	0	0	0	0	0	0	0	0	0	AAEL026951				GO:0000786,GO:0003677,GO:0006334,GO:0042025	nucleosome,DNA binding,nucleosome assembly,host cell nucleus
LOC110679726	0	0	0	0	0	0	0	0	0	0	0	0	0	0	0	AAEL022210				GO:0000786,GO:0003677,GO:0006334,GO:0042025	nucleosome,DNA binding,nucleosome assembly,host cell nucleus
LOC110679727	0	0	0	0	0	0	0	0	0	0	0	0	0	0	0	AAEL023726				GO:0000786,GO:0003677,GO:0006334,GO:0042025	nucleosome,DNA binding,nucleosome assembly,host cell nucleus
LOC110679728	0	0.1	0	0	0	0	0	0	0	0	0	0	0	0	0	AAEL028199				GO:0000786,GO:0003677,GO:0006334,GO:0042025	nucleosome,DNA binding,nucleosome assembly,host cell nucleus
LOC110679729	0	0	0	0	0	0	0	0	0	0	0	0	0	0	0	AAEL021472				GO:0000786,GO:0003677,GO:0006334,GO:0042025	nucleosome,DNA binding,nucleosome assembly,host cell nucleus
LOC110679730	0	0.1	0	0	0	0	0	0	0	0	0	0	0	0	0	AAEL021537				GO:0000786,GO:0003677,GO:0006334,GO:0042025	nucleosome,DNA binding,nucleosome assembly,host cell nucleus
LOC110679731	0	0.1	0	0	0	0	0	0	0	0	0	0	0	0	0	AAEL025009				GO:0000786,GO:0003677,GO:0006334,GO:0042025	nucleosome,DNA binding,nucleosome assembly,host cell nucleus
LOC110679732	0	0.1	0	0	0	0	0	0	0	0	0	0	0	0	0	AAEL020395				GO:0000786,GO:0003677,GO:0006334,GO:0042025	nucleosome,DNA binding,nucleosome assembly,host cell nucleus
LOC110679733	0	0	0	0	0	0	0	0	0	0	0	0	0	0	0	AAEL022201	Histone H3 [Source:UniProtKB/TrEMBL;Acc:Q16N56]
LOC110679734	0	0	0	0	0	0	0	0	0	0	0	0	0	0	0	AAEL027893	Histone H3 [Source:UniProtKB/TrEMBL;Acc:Q16N56]			GO:0000786,GO:0003677,GO:0005634,GO:0046982	nucleosome,DNA binding,nucleus,protein heterodimerization activity
LOC110679735	0	0	0	0	0	0	0	0	0	0	0	0	0	0	0	AAEL025679	Histone H3 [Source:UniProtKB/TrEMBL;Acc:Q16N56]
LOC110679736	0	0	0	0	0	0	0	0	0	0	0	0	0	0	0	AAEL026739	Histone H3 [Source:UniProtKB/TrEMBL;Acc:Q16N56]
LOC110679737	0	0	0	0	0	0	0	0	0	0	0	0	0	0	0	AAEL020370	Histone H3 [Source:UniProtKB/TrEMBL;Acc:Q16N56]
LOC110679738	0	0	0	0	0	0	0	0	0	0	0	0	0	0	0	AAEL026092	Histone H3 [Source:UniProtKB/TrEMBL;Acc:Q16N56]
LOC110679739	0	0	0	0	0	0	0	0	0	0	0	0	0	0	0	AAEL023864	Histone H3 [Source:UniProtKB/TrEMBL;Acc:Q16N56]
LOC110679740	0	0	0	0	0	0	0	0	0	0	0	0	0	0	0	AAEL025924	Histone H3 [Source:UniProtKB/TrEMBL;Acc:Q16N56]
LOC110679741	0	0	0	0	0	0	0	0	0	0	0	0	0	0	0	AAEL026641	Histone H3 [Source:UniProtKB/TrEMBL;Acc:Q16N56]
LOC110679742	0	0	0	0	0	0	0	0	0	0	0	0	0	0	0	AAEL022926	Histone H3 [Source:UniProtKB/TrEMBL;Acc:Q16N56]			GO:0000786,GO:0003677,GO:0005634,GO:0046982	nucleosome,DNA binding,nucleus,protein heterodimerization activity
LOC110679743	0	0	0	0	0	0	0	0	0	0	0	0	0	0	0	AAEL021038	Histone H3 [Source:UniProtKB/TrEMBL;Acc:Q16N56]
LOC110679744	0	0	0	0	0	0	0	0	0	0	0	0	0	0	0	AAEL027676	Histone H3 [Source:UniProtKB/TrEMBL;Acc:Q16N56]
LOC110679745	0	0	0	0	0	0	0	0	0	0	0	0	0	0	0	AAEL020107	Histone H3 [Source:UniProtKB/TrEMBL;Acc:Q16N56]			GO:0000786,GO:0003677,GO:0005634,GO:0046982	nucleosome,DNA binding,nucleus,protein heterodimerization activity
LOC110679746	0	0	0	0	0	0	0	0	0	0	0	0	0	0	0	AAEL024767	Histone H3 [Source:UniProtKB/TrEMBL;Acc:Q16N56]
LOC110679747	0	0	0	0	0	0	0	0	0	0	0	0	0	0	0	AAEL022808	Histone H3 [Source:UniProtKB/TrEMBL;Acc:Q16N56]
LOC110679748	0	0	0	0	0	0	0	0	0	0	0	0	0	0	0	AAEL021142	Histone H3 [Source:UniProtKB/TrEMBL;Acc:Q16N56]
LOC110679749	0	0	0	0	0	0	0	0	0	0	0	0	0	0	0	AAEL023982	Histone H3 [Source:UniProtKB/TrEMBL;Acc:Q16N56]
LOC110679750	0	0	0	0	0	0	0	0	0	0	0	0	0	0	0	AAEL021205	Histone H3 [Source:UniProtKB/TrEMBL;Acc:Q16N56]			GO:0000786,GO:0003677,GO:0005634,GO:0046982	nucleosome,DNA binding,nucleus,protein heterodimerization activity
LOC110679751	0	0	0	0	0	0	0	0	0	0	0	0	0	0	0	AAEL025026	Histone H4 [Source:UniProtKB/TrEMBL;Acc:Q16IE4]			GO:0000786,GO:0003677,GO:0005634,GO:0005694,GO:0006352,GO:0042025,GO:0046982	nucleosome,DNA binding,nucleus,chromosome,DNA-templated transcription, initiation,host cell nucleus,protein heterodimerization activity
LOC110679753	0.1	0	0	0	0	0	0	0	0	0	0	0	0	0	0	AAEL026100	Histone H2B [Source:UniProtKB/TrEMBL;Acc:Q17EF1]
LOC110679754	0	0	0	0	0	0	0	0	0	0	0	0	0	0	0	AAEL024151	Histone H2B [Source:UniProtKB/TrEMBL;Acc:Q17EF1]
LOC110679755	0.1	0	0	0	0	0	0	0	0	0	0	0	0	0	0	AAEL027691	Histone H2B [Source:UniProtKB/TrEMBL;Acc:Q17EF1]			GO:0000786,GO:0003677,GO:0005634,GO:0005694,GO:0046982	nucleosome,DNA binding,nucleus,chromosome,protein heterodimerization activity
LOC110679756	0.1	0	0	0	0	0	0	0	0	0	0	0	0	0	0	AAEL024280	Histone H2B [Source:UniProtKB/TrEMBL;Acc:Q17EF1]
LOC110679757	0.1	0	0	0	0	0	0	0	0	0	0	0	0	0	0	AAEL027920	Histone H2B [Source:UniProtKB/TrEMBL;Acc:Q17EF1]			GO:0000786,GO:0003677,GO:0005634,GO:0005694,GO:0046982	nucleosome,DNA binding,nucleus,chromosome,protein heterodimerization activity
LOC110679758	0	0	0	0	0	0	0	0	0	0	0	0	0	0	0	AAEL023589	Histone H2B [Source:UniProtKB/TrEMBL;Acc:Q17EF1]
LOC110679759	0	0	0	0	0	0	0	0	0	0	0	0	0	0	0	AAEL027205	Histone H2B [Source:UniProtKB/TrEMBL;Acc:Q17EF1]			GO:0000786,GO:0003677,GO:0005634,GO:0005694,GO:0046982	nucleosome,DNA binding,nucleus,chromosome,protein heterodimerization activity
LOC110679760	0	0	0	0	0	0	0	0	0	0	0	0	0	0	0	AAEL024077	Histone H2B [Source:UniProtKB/TrEMBL;Acc:Q17EF1]
LOC110679761	0	0	0	0	0	0	0	0	0	0	0	0	0	0	0	AAEL027532	Histone H2B [Source:UniProtKB/TrEMBL;Acc:Q17EF1]			GO:0000786,GO:0003677,GO:0005634,GO:0005694,GO:0046982	nucleosome,DNA binding,nucleus,chromosome,protein heterodimerization activity
LOC110679762	0	0	0	0	0	0	0	0	0	0	0	0	0	0	0	AAEL020177	Histone H2B [Source:UniProtKB/TrEMBL;Acc:Q17EF1]
LOC110679763	0.1	0	0	0	0	0	0	0	0	0	0	0	0	0	0	AAEL027835	Histone H2B [Source:UniProtKB/TrEMBL;Acc:Q17EF1]
LOC110679764	0	0	0	0	0	0	0	0	0	0	0	0	0	0	0	AAEL025161	Histone H2B [Source:UniProtKB/TrEMBL;Acc:Q17EF1]
LOC110679765	0	0.3	0	0	0	0	0	0	0	0	0	0	0	0	0	AAEL020426	Histone H2B [Source:UniProtKB/TrEMBL;Acc:Q17EF1]
LOC110679766	0	0	0	0	0	0	0	0	0	0	0	0	0	0	0	AAEL026063	Histone H2B [Source:UniProtKB/TrEMBL;Acc:Q17EF1]
LOC110679767	0	0	0	0	0	0	0	0	0	0	0	0	0	0	0	AAEL021358	Histone H2B [Source:UniProtKB/TrEMBL;Acc:Q17EF1]
LOC110679768	0	0	0	0	0	0	0	0	0	0	0	0	0	0	0	AAEL027540	Histone H2B [Source:UniProtKB/TrEMBL;Acc:Q17EF1]			GO:0000786,GO:0003677,GO:0005634,GO:0005694,GO:0046982	nucleosome,DNA binding,nucleus,chromosome,protein heterodimerization activity
LOC110679769	0.1	0	0	0	0	0	0	0	0	0	0	0	0	0	0	AAEL022390	Histone H2B [Source:UniProtKB/TrEMBL;Acc:Q17EF1]
LOC110679770	0.1	0	0	0	0	0	0	0	0	0	0	0	0	0	0	AAEL024967	Histone H2B [Source:UniProtKB/TrEMBL;Acc:Q17EF1]
LOC110679771	0	0	0	0	0	0	0	0	0	0	0	0	0	0	0	AAEL020157	Histone H2B [Source:UniProtKB/TrEMBL;Acc:Q17EF1]
LOC110679772	0	0	0	0	0	0	0	0	0	0	0	0	0	0	0	AAEL024065	Histone H2A [Source:UniProtKB/TrEMBL;Acc:Q173V2]
LOC110679773	0.1	0.1	0.1	0	0.1	0.1	0	0.2	0	0	0	0	0	0	0	AAEL027480	Histone H2A [Source:UniProtKB/TrEMBL;Acc:Q173V2]			GO:0000786,GO:0003677,GO:0005634,GO:0005694,GO:0046982	nucleosome,DNA binding,nucleus,chromosome,protein heterodimerization activity
LOC110679774	0	0	0	0	0	0	0	0	0	0	0	0	0	0	0	AAEL025599	Histone H2A [Source:UniProtKB/TrEMBL;Acc:Q173V2]
LOC110679775	0	0	0	0	0	0	0	0	0	0	0	0	0	0	0	AAEL023008	Histone H2A [Source:UniProtKB/TrEMBL;Acc:Q173V2]
LOC110679776	0	0	0	0	0	0	0	0	0	0	0	0	0	0	0	AAEL025791	Histone H2A [Source:UniProtKB/TrEMBL;Acc:Q173V2]
LOC110679777	0	0	0	0	0	0	0	0	0	0	0	0	0	0	0	AAEL022071	Histone H2A [Source:UniProtKB/TrEMBL;Acc:Q173V2]			GO:0000786,GO:0003677,GO:0005634,GO:0005694,GO:0046982	nucleosome,DNA binding,nucleus,chromosome,protein heterodimerization activity
LOC110679778	0	0	0	0	0	0	0	0	0	0	0	0	0	0	0	AAEL026206	Histone H2A [Source:UniProtKB/TrEMBL;Acc:Q173V2]
LOC110679779	0.1	0.1	0.1	0	0.1	0.1	0	0.2	0	0	0	0	0	0	0	AAEL022745	Histone H2A [Source:UniProtKB/TrEMBL;Acc:Q173V2]
LOC110679780	0.1	0.1	0.1	0	0.1	0.1	0	0.2	0	0	0	0	0	0	0	AAEL026212	Histone H2A [Source:UniProtKB/TrEMBL;Acc:Q173V2]
LOC110679781	0	0	0	0	0	0	0	0	0	0	0	0	0	0	0	AAEL022751	Histone H2A [Source:UniProtKB/TrEMBL;Acc:Q173V2]
LOC110679782	0.1	0.1	0.1	0	0.1	0.1	0	0.2	0	0	0	0	0	0	0	AAEL021158	Histone H2A [Source:UniProtKB/TrEMBL;Acc:Q173V2]
LOC110679783	0	0	0	0	0	0	0	0	0	0	0	0	0	0	0	AAEL025751	Histone H2A [Source:UniProtKB/TrEMBL;Acc:Q173V2]			GO:0000786,GO:0003677,GO:0005634,GO:0005694,GO:0046982	nucleosome,DNA binding,nucleus,chromosome,protein heterodimerization activity
LOC110679784	0.1	0.1	0.1	0	0.1	0.1	0	0.2	0	0	0	0	0	0	0	AAEL025302	Histone H2A [Source:UniProtKB/TrEMBL;Acc:Q173V2]
LOC110679785	0.1	0.1	0.1	0	0.1	0.1	0	0.2	0	0	0	0	0	0	0	AAEL021638	Histone H2A [Source:UniProtKB/TrEMBL;Acc:Q173V2]
LOC110679786	0	0	0	0	0	0	0	0	0	0	0	0	0	0	0	AAEL024397	Histone H2A [Source:UniProtKB/TrEMBL;Acc:Q173V2]
LOC110679787	0.1	0.1	0.1	0	0.1	0	0	0.2	0	0	0	0	0	0	0	AAEL020675	Histone H2A [Source:UniProtKB/TrEMBL;Acc:Q173V2]
LOC110679788	0.1	0	0	0	0.1	0.3	0	0	0	0	0	0	0	0	0	AAEL023016	Histone H2B [Source:UniProtKB/TrEMBL;Acc:Q17EF1]
LOC110679791	0.1	0.1	0.1	0	0.1	0.1	0	0.2	0	0	0	0	0	0	0	AAEL020927				GO:0000786,GO:0003677,GO:0046982	nucleosome,DNA binding,protein heterodimerization activity
LOC110679792	0	0	0	0	0	0	0	0	0	0	0	0	0	0	0	AAEL024904	Histone H2B [Source:UniProtKB/TrEMBL;Acc:Q17EF1]
LOC110679794	0	0	0	0	0	0	0	0	0	0	0	0	0	0	0	AAEL021604	Histone H4 [Source:UniProtKB/TrEMBL;Acc:Q16IE4]			GO:0000786,GO:0003677,GO:0005634,GO:0005694,GO:0006352,GO:0042025,GO:0046982	nucleosome,DNA binding,nucleus,chromosome,DNA-templated transcription, initiation,host cell nucleus,protein heterodimerization activity
LOC110679795	0	0	0	0	0	0	0	0	0	0	0	0	0	0	0	AAEL025299	Histone H4 [Source:UniProtKB/TrEMBL;Acc:Q16IE4]
LOC110679796	0	0	0	0	0	0	0	0	0	0	0	0	0	0	0	AAEL023048	Histone H4 [Source:UniProtKB/TrEMBL;Acc:Q16IE4]
LOC110679797	0	0	0	0	0	0	0	0	0	0	0	0	0	0	0	AAEL026691	Histone H4 [Source:UniProtKB/TrEMBL;Acc:Q16IE4]			GO:0000786,GO:0003677,GO:0005634,GO:0005694,GO:0006352,GO:0042025,GO:0046982	nucleosome,DNA binding,nucleus,chromosome,DNA-templated transcription, initiation,host cell nucleus,protein heterodimerization activity
LOC110679798	0	0	0	0	0	0	0	0	0	0	0	0	0	0	0	AAEL020914	Histone H4 [Source:UniProtKB/TrEMBL;Acc:Q16IE4]
LOC110679799	0	0	0	0	0	0	0	0	0	0	0	0	0	0	0	AAEL024678	Histone H4 [Source:UniProtKB/TrEMBL;Acc:Q16IE4]
LOC110679800	0	0	0	0	0	0	0	0	0	0	0	0	0	0	0	AAEL024035	Histone H4 [Source:UniProtKB/TrEMBL;Acc:Q16IE4]
LOC110679801	0	0	0	0	0	0	0	0	0	0	0	0	0	0	0	AAEL021956	Histone H4 [Source:UniProtKB/TrEMBL;Acc:Q16IE4]			GO:0000786,GO:0003677,GO:0005634,GO:0005694,GO:0006352,GO:0042025,GO:0046982	nucleosome,DNA binding,nucleus,chromosome,DNA-templated transcription, initiation,host cell nucleus,protein heterodimerization activity
LOC110679802	0	0	0	0	0	0	0	0	0	0	0	0	0	0	0	AAEL025415	Histone H4 [Source:UniProtKB/TrEMBL;Acc:Q16IE4]			GO:0000786,GO:0003677,GO:0005634,GO:0005694,GO:0006352,GO:0042025,GO:0046982	nucleosome,DNA binding,nucleus,chromosome,DNA-templated transcription, initiation,host cell nucleus,protein heterodimerization activity
LOC110679803	0	0	0	0	0	0	0	0	0	0	0	0	0	0	0	AAEL026849	Histone H4 [Source:UniProtKB/TrEMBL;Acc:Q16IE4]
LOC110679804	0	0	0	0	0	0	0	0	0	0	0	0	0	0	0	AAEL022193	Histone H4 [Source:UniProtKB/TrEMBL;Acc:Q16IE4]			GO:0000786,GO:0003677,GO:0005634,GO:0005694,GO:0006352,GO:0042025,GO:0046982	nucleosome,DNA binding,nucleus,chromosome,DNA-templated transcription, initiation,host cell nucleus,protein heterodimerization activity
LOC110679805	0	0	0	0	0	0	0	0	0	0	0	0	0	0	0	AAEL023121	Histone H4 [Source:UniProtKB/TrEMBL;Acc:Q16IE4]
LOC110679806	0	0	0	0	0	0	0	0	0	0	0	0	0	0	0	AAEL026569	Histone H4 [Source:UniProtKB/TrEMBL;Acc:Q16IE4]
LOC110679807	0	0	0	0	0	0	0	0	0	0	0	0	0	0	0	AAEL024054	Histone H4 [Source:UniProtKB/TrEMBL;Acc:Q16IE4]			GO:0000786,GO:0003677,GO:0005634,GO:0005694,GO:0006352,GO:0042025,GO:0046982	nucleosome,DNA binding,nucleus,chromosome,DNA-templated transcription, initiation,host cell nucleus,protein heterodimerization activity
LOC110679808	0	0	0	0	0	0	0	0	0	0	0	0	0	0	0	AAEL027530	Histone H4 [Source:UniProtKB/TrEMBL;Acc:Q16IE4]
LOC110679809	0	0	0	0	0	0	0	0	0	0	0	0	0	0	0	AAEL024971	Histone H4 [Source:UniProtKB/TrEMBL;Acc:Q16IE4]
LOC110679810	0	0	0	0	0	0	0	0	0	0	0	0	0	0	0	AAEL022175	Histone H4 [Source:UniProtKB/TrEMBL;Acc:Q16IE4]
LOC110679811	0	0	0	0	0	0	0	0	0	0	0	0	0	0	0	AAEL021516	Histone H4 [Source:UniProtKB/TrEMBL;Acc:Q16IE4]			GO:0000786,GO:0003677,GO:0005634,GO:0005694,GO:0006352,GO:0042025,GO:0046982	nucleosome,DNA binding,nucleus,chromosome,DNA-templated transcription, initiation,host cell nucleus,protein heterodimerization activity
LOC110679812	0	0	0	0	0	0	0	0	0	0	0	0	0	0	0	AAEL027121	Histone H4 [Source:UniProtKB/TrEMBL;Acc:Q16IE4]
LOC110679813	0	0	0	0	0	0	0	0	0	0	0	0	0	0	0	AAEL020216	Histone H4 [Source:UniProtKB/TrEMBL;Acc:Q16IE4]
LOC110679814	0	0	0	0	0	0	0	0	0	0	0	0	0	0	0	AAEL026032	Histone H4 [Source:UniProtKB/TrEMBL;Acc:Q16IE4]
LOC110679815	0	0	0	0	0	0	0	0	0	0	0	0	0	0	0	AAEL023290	Histone H4 [Source:UniProtKB/TrEMBL;Acc:Q16IE4]
LOC110679816	0	0	0	0	0	0	0	0	0	0	0	0	0	0	0	AAEL020565	Histone H4 [Source:UniProtKB/TrEMBL;Acc:Q16IE4]
LOC110679817	0.3	0	0	0	0	0	0	0	0	0	0	0	0	0	0	AAEL024159	Histone H4 [Source:UniProtKB/TrEMBL;Acc:Q16IE4]
LOC110679818	0	0	0	0	0	0	0	0	0	0	0	0	0	0	0	AAEL027847	Histone H4 [Source:UniProtKB/TrEMBL;Acc:Q16IE4]
LOC110679819	0	0	0	0	0	0	0	0	0	0	0	0	0	0	0	AAEL027076	Histone H4 [Source:UniProtKB/TrEMBL;Acc:Q16IE4]
LOC110679820	39.6	41	49.6	28	16.1	18.1	3	2.2	2.3	0.6	0	0	0.8	1.1	0.3	AAEL024617
LOC110679821	0	0.7	0.3	0.4	0.6	0.1	0	0.1	0.3	0	0	0	0.8	1.8	0.7	AAEL025531
LOC110679822	6.5	5.4	5.1	13.5	1	2.8	0.3	0.4	0.3	0	0	0	0	0	0	AAEL021042
LOC110679823	0	0.5	0.4	0.3	0.4	0.1	0.9	0.3	0.8	0.3	0.2	0.1	0	0.1	0	AAEL026340
LOC110679824	0	0	0.6	1	1.6	0.1	0.1	0.4	0.4	0	0.2	0	11.8	14.1	5.8	AAEL021929
LOC110679825	0	0.1	0.1	0.2	0.1	0.2	0.4	0.4	0.2	0.1	0	0	0.2	0	0.4	AAEL022853
LOC110679826	0	0	0.3	0	0	0	0	1.1	0	30.7	53.7	21	303.6	250.7	201.2	AAEL026300
LOC110679827	0.1	0	0.1	0	0	0	0.2	0.4	0.3	0.1	0.1	0.1	0.1	0	0.2	AAEL024624
LOC110679828	0	0	0	0	0	0	0	0	0	0	0	0.1	0	0	0	AAEL027314				GO:0003677	DNA binding
LOC110679829	0.1	0	0.1	0	0	0	0.2	0.4	0.3	0.1	0.1	0.1	0.1	0	0.2	AAEL021047
LOC110679830	0	0.1	0	0	0.1	0	0	0	0	0	0	0	0.1	0	0	AAEL026125
LOC110679831	11.3	8.5	10.2	10.2	7.4	9.7	2.2	2.5	1.1	1	1	1.2	0.4	0.4	0.5	AAEL018048				GO:0003676	nucleic acid binding
LOC110679832	1	2	1.9	2	3.5	2.3	3.8	5.1	4	2	0.6	2	1.6	2.3	2.4	AAEL026788
LOC110679833	0	0	0	0	0	0	0	0	0	0.9	3	1.1	1.7	0.5	7.2	AAEL023346				GO:0016787,GO:0052689	hydrolase activity,carboxylic ester hydrolase activity
LOC110679834	4.9	5.9	5.1	3.7	5.9	4.6	2	2	2.2	12.7	13.1	14.3	45.5	42.4	31.1	AAEL027985
LOC110679835	0	0.1	0.2	0.2	0	0	0	0	0	0	0.1	0	0	0	0	AAEL026193
LOC110679836	1.4	1.1	1.1	0.8	0.4	1	6.1	5.6	7	0.4	0	0.3	0	0.1	0.3	AAEL022768
LOC110679837	1	2.1	1.6	1.8	0	0.1	0.6	1	1.5	0	0.2	0.1	0.3	0.3	0.2	AAEL027362
LOC110679838	0.7	2.8	1.9	0.9	0.7	0.8	1	2.1	1.5	0.2	0.2	0.2	0.4	0.6	0.8	AAEL023882
LOC110679839	22.7	24.7	25.6	16.7	16.6	15.5	18.2	18.9	15.2	2.8	3.1	2.4	2.8	3.1	3.2	AAEL020796				GO:0003676,GO:0003677,GO:0006281,GO:0006974,GO:0046872	nucleic acid binding,DNA binding,DNA repair,cellular response to DNA damage stimulus,metal ion binding
LOC110679840	0.3	0.3	0.5	0.6	0.7	0.2	0.5	0.7	1.5	66.5	32.1	54.2	22.4	26	25.2	AAEL027183
LOC110679842	0.1	0.2	0.4	0.5	0.4	0.1	0.4	0.8	0.6	0	0	0	0	0	0.2	AAEL024047
LOC110679843	0.2	0	0	0	0	0	0.1	0.4	0.2	0.4	0	0.8	0.1	0.6	0.6	AAEL024457				GO:0003676,GO:0015074	nucleic acid binding,DNA integration
LOC110679844	4.6	3.3	4.1	1.8	3.1	3.9	2.2	2.3	2.1	0.2	0.1	0	0.1	0.2	0.2	AAEL020683
LOC110679845	0.3	0.3	0.3	0.3	0.8	0.6	0.1	0.2	0.3	0	0	0	0	0	0.1	AAEL021423
LOC110679846	0	0	0	0	0	0	0	0	0	0	0	0	0	0	0	AAEL025893
LOC110679847	0	0	0.5	0	0	0	0.8	0.1	1.7	0	0.1	0	0	0	0	AAEL022264
LOC110679848	28.2	29.2	24	14.7	17	13.3	6.8	5.5	5.8	1.2	3	1.2	3.1	3	2.8	AAEL026775
LOC110679849	0	0.1	0	0.1	0.1	0	0.1	0.1	0.1	0	0	0	0	0	0	AAEL023205				GO:0008270	zinc ion binding
LOC110679850	0	0.1	0	0.1	0	0.1	0.1	0.1	0.1	0	0	0	0	0	0	AAEL023740				GO:0008270	zinc ion binding
LOC110679851	1	0.8	1	0.7	0.3	0.4	0.8	1	0.7	0.1	0.2	0.2	0.3	0.3	0.3	AAEL020970				GO:0008270	zinc ion binding
LOC110679852	0	0.1	0.2	0	0	0.3	0.6	0.5	1.6	0	0	0	0	0	0	AAEL024684
LOC110679853	0	0.2	0.3	0	0	0.1	0.6	0.6	0.6	0	0.1	0.1	0	0	0	AAEL021901
LOC110679854	0	0	0	0	0	0	0	0	0	0	0.1	0.1	0.2	0.1	0.2	AAEL025544
LOC110679855	0	0.1	0.1	0	0.1	0.1	0.4	0.4	0.3	0	0	0	0	0.1	0	AAEL025096
LOC110679856	0	0	0	0	0	0	0	0	0	0	0	0	0	0	0.1	AAEL020081
LOC110679857	0	0.1	0	0	0	0	0	0.1	0	0	0	0	0	0	0	AAEL025960
LOC110679858	0	0	0	0	0	0	0	0	0	0	0.1	0.1	0.2	0.1	0.2	AAEL021428
LOC110679859	0.3	1.6	0.1	0.1	0.3	0.3	0.5	0.5	0.2	0	0	0	0	0	0	AAEL026953
LOC110679860	2.2	4.2	4.1	2.4	2.3	3.4	1.1	0.4	1.1	0.1	0	0	0	0	0.1	AAEL024725
LOC110679861	0.3	0.1	0.5	0.3	0.5	0.8	0.3	0.6	0.3	0.3	0	0.2	0.1	0.3	0.3	AAEL021315
LOC110679862	0.5	0	0	0.7	0.3	0.1	0.1	0	0	0	0	0.2	0	0.1	0	AAEL025867
LOC110679863	0.2	0.1	0	0.2	0.1	0.1	0.1	0.3	0.4	2.6	0.9	2	0.6	0.1	0.2	AAEL026503				GO:0003824,GO:0005975,GO:0043169	catalytic activity,carbohydrate metabolic process,cation binding
LOC110679864	0	0	0.1	0	0	0	0.1	0.1	0	0.3	0.1	0.5	0.6	0.9	0.4	AAEL022940
LOC110679865	0	0	0.2	0	0	0	0.9	1	0.4	1.3	1.2	0.6	2.2	3.4	2.9	AAEL025347
LOC110679866	0	0	0	0	0	0	0	0	0	0	0	0	0	0	0	AAEL021787
LOC110679867	0.2	0.2	0.2	0.2	0.3	0.2	0.5	0.5	0.3	0.2	0.2	0.3	0.6	1	1.1	AAEL019999				GO:0005515	protein binding
LOC110679868	630.6	658.4	616.1	367	378.6	397.4	782.2	797.8	762.5	138.3	157.6	128.7	182.2	132.7	203.5	AAEL027050	Putative 52k active chromatin boundary protein [Source:UniProtKB/TrEMBL;Acc:A0A0P6IYK3]			GO:0003676,GO:0003723,GO:0005634	nucleic acid binding,RNA binding,nucleus
LOC110679869	0	0	0.1	0.2	0.1	0	0.1	0	0.1	0.1	0	0	0	0.3	0.1	AAEL023809
LOC110679870	1.2	2.1	2.9	0.2	3.3	2.5	3.6	1.3	2	0	0	0	0.1	0	0.1	AAEL025563
LOC110679871	0	0.1	0.2	0	0.2	0	0.1	0.2	0.1	0	0	0	0.1	0	0	AAEL022873
LOC110679872	0	0	0	0	0	0	0	0	0	0	0	0	0.1	0.1	0.1	AAEL026608
LOC110679873	0.2	0	0.3	0.1	0.1	0.2	0.5	0.1	0.2	0	0	0.1	0	0	0	AAEL023841
LOC110679874	0.4	0.5	0.1	0	0.1	0.3	0	0.1	0	0.1	0.1	0.5	0.9	0.1	0.4	AAEL027415
LOC110679875	0.1	0.2	0.1	0	0	0	0.2	0.4	0.1	0	0	0	0	0	0	AAEL027957
LOC110679876	1.2	3.7	3.3	0.6	1.8	1.1	8.8	10.7	10.2	2.1	3.3	2.8	4.8	4.6	5.8	AAEL023402
LOC110679877	0.3	0.4	0.4	0.3	0.1	0	0	0	0	0	0	0	0	0	0	AAEL024477				GO:0003676	nucleic acid binding
LOC110679878	0	0.1	0.2	0.1	0.1	0.1	0.4	0.8	0.1	0.1	0.1	0	0.1	0.1	0.1	AAEL021940
LOC110679879	0.6	0.4	0.6	0.4	0.6	0.5	0.3	0.4	0.3	0.6	0.7	1.1	1.5	2.1	1	AAEL021509
LOC110679880	0.3	0.8	0.5	0.8	1.7	0.5	0	0.5	0.2	1.8	1.2	1.4	0.6	0.8	1	AAEL022109
LOC110679881	12.2	8.3	12.5	29.9	23	15	16.8	17.3	15.4	1.4	2.5	2.6	8	6.4	6.1	AAEL020402
LOC110679882	0	0.3	0.1	0	0	0	0.5	0.5	0.4	0.2	0.1	0.4	0.2	0	0.2	AAEL024382
LOC110679883	0.4	0.2	0.6	1.2	0.3	0.6	0.3	0.3	0	1.5	1.8	2	1.6	1.6	1.2	AAEL027998
LOC110679884	0	0	0	0	0	0	0	0	0	0.5	0.5	0.4	0.4	0.2	0.3	AAEL023522
LOC110679885	1.1	0.6	1.3	0	0.4	1	0	0.4	0	0.4	0.3	0.1	0.2	0	0	AAEL023439
LOC110679886	0.4	0.3	0.3	0.4	0.4	0.5	0.4	0.7	0.4	0.1	0.1	0.2	0.4	0.3	0.6	AAEL027906
LOC110679887	0	0	0	0.4	0.2	0.2	0	0.1	0	0	0	0	0	0	0	AAEL022238
LOC110679888	0.5	0.3	0.1	0.7	0.7	0.6	0.2	0.1	0.1	0.1	0.1	0	0.1	0.2	0.2	AAEL026722
LOC110679889	0.2	0	0.3	0	0	0	0.2	0.1	0	0	0	0.1	0.1	0	0	AAEL026080
LOC110679890	1.1	0.8	0.9	3.2	2.6	0.8	6.2	4.9	5.6	3	2	2.3	0.8	1.4	0.9	AAEL024149
LOC110679891	0	0.1	0.6	0.1	0.2	0	0.6	0.4	0.2	0	0	0	0	0	0	AAEL024139
LOC110680191	0	0	0	0.2	0.2	0.1	0.1	0.1	0.1	0	0	0	0	0	0	AAEL026375
LOC110680193	1.5	0.8	1	3.3	0.8	1.5	0.8	0.8	1.3	0.2	0.2	0.2	0.2	0.2	0.5	AAEL028160
LOC110680195	0.8	0.4	0.6	0.1	0.4	0.1	0.5	0.1	0.5	0.4	0	0.2	0.2	0.1	0.2	AAEL026968				GO:0005515	protein binding
LOC110680197	0	0	0	0	0	0	0	0	0	0	0	0	1.2	1.2	0.1	AAEL027846				GO:0016021,GO:0042302	integral component of membrane,structural constituent of cuticle
LOC110680198	1.4	1.1	1.7	1.4	0.1	0.2	0.4	0.4	0.1	0.3	0.4	0.3	0.5	0.4	0.5	AAEL023204
LOC110680199	60.9	51.1	51.1	45.9	38.5	45.5	14.5	13	11	62.3	66.6	61.1	42.8	30.3	59.3	AAEL024807
LOC110680200	2.1	1.9	1.8	1.3	0.5	1	1.3	1.7	0.8	0.7	0.6	0	0.6	0.8	0.3	AAEL024185
LOC110680201	23	18.3	21.6	17.3	14.5	18.4	6.5	7.5	6.1	3	2.9	2.7	3.1	3.2	3.7	AAEL022958
LOC110680202	0.6	0.5	0.7	0.1	0.3	0.7	0.5	0.2	0.1	0	0	0	0	0	0	AAEL026938
LOC110680203	0.7	1.8	1.3	1	1.2	0.7	4.2	4	3.9	0.5	0.5	0.5	1.1	1.2	1.3	AAEL025768
LOC110680204	33.4	31.4	35.9	16	6.9	12	31.2	30.4	29.4	7.3	7.4	4.7	6.5	5.7	8	AAEL026536				GO:0000290	deadenylation-dependent decapping of nuclear-transcribed mRNA
LOC110680207	0	0	0	0	0.4	0	0	0	0	0	0.1	0	0.3	0.3	0.8	AAEL023986				GO:0046983	protein dimerization activity
LOC110680208	0.6	1	0.8	0.2	0.4	0.3	0.7	0.8	0.7	1.8	1.2	2.4	0.7	0.8	0.2	AAEL024523
LOC110680209	0.3	0.1	0.2	0	0.3	0.3	0.1	0.1	0	0	0	0	0	0	0	AAEL027333
LOC110680210	9.8	9	13.3	5.4	2.6	3.7	21.2	21.8	19.3	0.8	0.9	0.8	2.1	2.8	2.2	AAEL024089
LOC110680211	5.6	5.7	5.5	5.7	3.8	4.9	1.7	2.4	1.1	0.1	0.1	0.1	0.6	0.6	0.8	AAEL027473
LOC110680212	0	0.2	0.4	0.5	2.1	0.4	0.6	0.3	0.3	0	0	0	0	0.1	0	AAEL023774
LOC110680213	0	0	0	0	0	0	0	0	0.1	2.6	1.7	3.1	0.9	0.8	0.5	AAEL024573				GO:0005506,GO:0016705,GO:0020037,GO:0055114	iron ion binding,oxidoreductase activity, acting on paired donors, with incorporation or reduction of molecular oxygen,heme binding,oxidation-reduction process
LOC110680214	0	0.1	0	0	0	0	0.1	0.1	0.2	0	0.1	0	0	0	0.1	AAEL021023
LOC110680215	0	0	0	0	0	0	0	0	0	0	0	0	0	0	0	AAEL022961
LOC110680216	0	0	0	0	0	0	0	0	0	2.6	3.4	2.6	1.2	1.8	1.7	AAEL021362				GO:0004222,GO:0006508,GO:0008233,GO:0008237,GO:0008270,GO:0016787,GO:0046872	metalloendopeptidase activity,proteolysis,peptidase activity,metallopeptidase activity,zinc ion binding,hydrolase activity,metal ion binding
LOC110680217	0	0	0	0.1	0.1	0	0.7	0.9	0.7	0.5	0.4	0.2	0.1	0.5	0.3	AAEL024092
LOC110680218	0	0	0.1	0.1	0.1	0	0.1	0	0	0.7	1	0.7	0.5	0.7	1.1	AAEL026748
LOC110680219	0.4	0.4	0	1.6	1.8	0.5	1.6	1.4	2.8	18.8	16.6	14.5	13.6	12.9	9.4	AAEL023775
LOC110680221	61.2	58	66.1	46.3	38.7	47.3	34.9	37	30.9	3.4	3.7	3.5	18.6	16.5	18	AAEL021190				GO:0009966,GO:0016020	regulation of signal transduction,membrane
LOC110680222	10.4	10.2	9.1	3.8	5.3	5.1	3.9	4.5	4	3	2.4	2.3	5.8	5.3	7.4	AAEL024802				GO:0005524	ATP binding
LOC110680223	285	272.1	277.1	140.9	198	168.4	129.5	144.9	129.3	25.6	28.2	28.8	104.3	99.7	156.3	AAEL026215
LOC110680224	2.4	3.7	3.5	11.3	8.6	8.5	7.9	4.3	8	0.5	0.9	0.5	3.5	1.3	4.4	AAEL026151
LOC110680225	28.4	29.3	29.4	15.1	15.6	12.6	25.2	28.9	25.3	4.4	4.8	4	6.2	5.6	7.8	AAEL027169
LOC110680228	731.8	675.7	797.2	583.7	774.5	483.9	1282	1276.5	1283.5	944	918	923.4	957	918.4	969.6	AAEL023486	Eukaryotic translation initiation factor 5A (Fragment) [Source:UniProtKB/TrEMBL;Acc:Q1HRN6]
LOC110680229	0.4	0.2	0	0.3	0.1	0.3	0.3	0.2	0.4	112	137.3	137.9	145.5	175.8	97.1	AAEL024451
LOC110680230	0.6	0.3	0.2	0.6	0.2	0.5	0.5	0.7	1	0	0	0.1	0	0.1	0	AAEL020212
LOC110680232	75	63.5	73.7	35.4	48.6	46.2	30.2	29.1	29.2	4	4.6	3.8	5.9	6.3	5.3	AAEL027987
LOC110680233	44.7	42.6	47.9	25.5	33.1	29.5	27.9	29.2	29.2	3.8	3.9	4.1	22.3	17.2	17.2	AAEL022169				GO:0004525,GO:0006396	ribonuclease III activity,RNA processing
LOC110680234	16.9	18.4	15.6	2.6	4.1	2.8	3.2	3.4	3.1	0.4	0.6	0.4	1	1.1	0.7	AAEL026780
LOC110680235	0.5	0.5	1.1	2.6	1.9	1.4	4.1	4.7	4.2	3.9	4.7	3.4	1.3	1.1	1.6	AAEL026622
LOC110680236	52	51.6	53.2	47.8	27.8	36	18.5	20.2	14.9	2.7	3.1	2.8	5.6	5.2	5.9	AAEL022013				GO:0003677,GO:0005515,GO:0008270	DNA binding,protein binding,zinc ion binding
LOC110680238	0.1	0	0	0	0	0	0	0	0	101.1	97.7	79.6	143.9	128	201.1	AAEL022879				GO:0004553,GO:0005975	hydrolase activity, hydrolyzing O-glycosyl compounds,carbohydrate metabolic process
LOC110680239	0	0	0.2	0	0	0	0	0	0	0	0	0	0	0	0	AAEL020746
LOC110680240	0.2	0.2	0.1	0.2	0.3	0.1	0.3	0.1	0.1	0.8	0.6	0.7	0.9	0.8	1.1	AAEL023766
LOC110680241	17.8	15.2	17.7	12.6	10.2	10.6	10.8	11.5	11.4	2.1	1.6	1.3	2.3	2	2.9	AAEL021627				GO:0005681,GO:0008380	spliceosomal complex,RNA splicing
LOC110680243	0.2	0.4	0.4	0.3	0.6	0.4	0.6	0.4	0.7	1.6	1.2	1.5	0.8	1.1	1.6	AAEL021404
LOC110680244	1.1	0.3	2.1	1.5	0.2	0.6	1	1.2	0.7	0.6	0.5	0.6	1.4	1.6	1.2	AAEL025946
LOC110680245	37.1	43.3	61.4	49	64.7	38.9	56	56.4	53.6	8.8	7.4	9.4	16.5	14.1	12.6	AAEL020994
LOC110680246	0	0	0	0	0	0	0	0	0	0	0	0	0	0	0	AAEL025603
LOC110680247	0.1	0.2	0.1	0.1	0.2	0.2	0.1	0.2	0.1	0.3	0.1	0.1	0.4	0.8	0.9	AAEL023855
LOC110680248	0.2	0.4	0.2	0	0.2	0	0.2	0.2	0.2	0.3	0.2	0.3	0.7	0.8	1.1	AAEL024217				GO:0003676	nucleic acid binding
LOC110680249	10.2	10.7	8.4	5.2	5.8	5	5	5.6	5.6	1.2	0.8	1.1	1.7	1.1	2.1	AAEL022318				GO:0003676,GO:0005634,GO:0008270,GO:0046872	nucleic acid binding,nucleus,zinc ion binding,metal ion binding
LOC110680250	0.3	0.4	0.3	1.2	0.6	0.3	0.8	0.9	0.8	0.5	0.6	0.6	0.2	0.3	0.5	AAEL022075
LOC110680251	34	38.1	30	9.8	14.8	11.2	1.1	1.7	1.5	0.1	0.2	0.2	0.4	0.6	0.1	AAEL023417
LOC110680252	124	106	118.7	78.3	84.2	87.9	72.3	80	72.1	25.8	28.3	22	16.4	14.8	17.6	AAEL026694	PIAS protein [Source:VB Community Annotation]	PIAS2		GO:0008270	zinc ion binding
LOC110680253	1.2	1.6	1.9	1.2	0.1	0.5	0.1	0.2	0	0.1	0.2	0.2	0.4	0.6	0.2	AAEL022435				GO:0006811,GO:0006816,GO:0008273,GO:0015297,GO:0016020,GO:0016021,GO:0055085	ion transport,calcium ion transport,calcium, potassium:sodium antiporter activity,antiporter activity,membrane,integral component of membrane,transmembrane transport
LOC110680255	0	0.1	0.1	0.3	0	0.4	0	0	0	0	0.1	0	0	0.2	0.1	AAEL021442				GO:0005515,GO:0005886,GO:0007155,GO:0007411	protein binding,plasma membrane,cell adhesion,axon guidance
LOC110680256	51.6	43.3	52.5	58.1	54.6	56.1	31	34.4	30.4	8.4	9.2	8.7	10.1	7.6	11.4	AAEL025207				GO:0003676	nucleic acid binding
LOC110680257	0.9	0.5	1.7	1.1	2.2	2.1	5.7	5	4.2	0.2	0.5	0.3	0.7	1	0.6	AAEL027743
LOC110680258	0.7	0.7	0.8	1.9	1.8	0.8	1.7	2.1	1.5	0.5	0.2	0.1	0.3	0.1	0.2	AAEL024156
LOC110680259	0.5	0.1	0.2	0.7	0.9	0.5	1.1	1.8	1.2	0.3	1.2	0.6	1.2	1	0.9	AAEL027945
LOC110680260	168.1	157.5	166.5	138.5	85.9	110.4	247.9	241.8	222.4	69.3	60.6	70.9	71.5	69	72.6	AAEL020187				GO:0005852	eukaryotic translation initiation factor 3 complex
LOC110680261	45.9	43.4	49.2	39.8	21.6	30.1	112	107.1	97.6	28	26.4	27.4	20.6	27.5	20.8	AAEL022236				GO:0005852	eukaryotic translation initiation factor 3 complex
LOC110680262	53.1	40.5	43.2	17.6	11.6	17.1	18	23.1	18.9	0.9	2	0.8	3.8	5.3	4.2	AAEL025900
LOC110680263	33.4	30.3	28.4	18.1	9.8	11.4	14.6	21	14.8	1	1.1	1.5	2.5	2.9	4.7	AAEL021547
LOC110680264	46.6	39.4	40.1	27.5	20.8	20.6	34.5	51.5	39.1	3.3	3.8	2.2	7	8	10.4	AAEL024827				GO:0046983	protein dimerization activity
LOC110680265	33.3	33	33.6	14.3	17.7	12.4	14.9	17.2	15.4	2.4	2.6	2.4	5.7	5.1	6.3	AAEL005140				GO:0016020,GO:0016021	membrane,integral component of membrane
LOC110680266	0.2	0.3	0.2	0.1	0.2	0.2	0.3	0.1	0.2	54.9	87.7	47	10.7	14.5	16.4	AAEL023653
LOC110680267	64.5	51.2	69.8	44.8	49.7	46.3	46.2	45	42.7	6.9	7.8	9	31.8	25.2	28.1	AAEL027000				GO:0005634,GO:0005739,GO:0007049	nucleus,mitochondrion,cell cycle
LOC110680268	44.2	46.1	46.5	35.9	28.5	39.9	46.2	43.1	43.7	7.4	6.7	8	23	20.4	25.5	AAEL022857				GO:0016020,GO:0016021	membrane,integral component of membrane
LOC110680269	56.5	46.7	50.6	42.2	30.6	34.7	19.1	19.4	17.7	7.6	8.9	9.4	14.7	20.2	17.9	AAEL026783				GO:0016021	integral component of membrane
LOC110680270	91	114.7	122	75.1	81.6	66.4	142.8	151.3	136	30.1	25.8	25.6	32.5	34.6	33	AAEL020001
LOC110680271	0.1	0.1	0.2	0.2	0.3	0.2	0.3	0.5	0.5	0	0.1	0	0	0	0.1	AAEL020703
LOC110680272	0	0	0	0	0	0	0.4	0.5	0.1	0.2	0.2	0.3	0.4	1	0.6	AAEL024719
LOC110680273	34.7	36.4	36.7	15.9	23.9	15.4	76.9	74.1	77.2	4	4.1	3.1	16.1	11.8	17.9	AAEL027289
LOC110680274	0.6	0.5	0.9	1.7	0.8	0.7	0.7	1.2	1.1	0.1	0.2	0.1	1	2.9	1.5	AAEL024096
LOC110680275	0	0.1	0	0	0	0	0	0	0	0.2	0.1	0.1	0.2	0.2	0.1	AAEL025659
LOC110680276	0.5	0.3	0.2	2.1	0	0.1	0	0	0.1	0	0	0	0	0	0	AAEL022057
LOC110680277	50.3	47.7	50.2	40.7	31.3	32.6	39.4	40.8	38.4	48.2	42.6	39.1	38.6	36.3	36	AAEL024516
LOC110680278	0	0	0	0	0	0	0	0	0.1	0	0	0	0	0	0	AAEL020814				GO:0016746	transferase activity, transferring acyl groups
LOC110680279	43.1	46.1	53	18.7	11.1	12.8	7.7	10.8	6.6	0.3	0.2	0.2	0.5	0.5	0.5	AAEL024965
LOC110680282	0.5	0.2	0.7	0	0.2	0.1	0.1	0.3	0.1	0.9	1.1	0.8	2.1	1.4	2.3	AAEL028017
LOC110680283	0.2	0.3	0.1	0.1	0.2	0.1	1.6	1.8	1.4	0.1	0.1	0.2	0.1	0.1	0.3	AAEL022188
LOC110680285	0.4	0.6	1	1	1.7	0.8	8.9	9.2	10	0.5	0.5	0.4	1.6	1.7	1	AAEL026175				GO:0005319,GO:0006869	lipid transporter activity,lipid transport
LOC110680286	19.6	19.8	20.9	10.8	10.6	9.8	13.9	17.2	14.1	1.9	2.2	1.7	3.9	3.8	4.5	AAEL021447				GO:0015018,GO:0016020	galactosylgalactosylxylosylprotein 3-beta-glucuronosyltransferase activity,membrane
LOC110680287	0	0	0	0	0	0	0.7	0.9	0.7	0	0	0	0	0.1	0	AAEL025324				GO:0005319,GO:0006869	lipid transporter activity,lipid transport
LOC110680288	1.5	3.4	3.3	3.2	1.7	0.9	2.5	3.1	0.9	0	0	0	0	0.2	0	AAEL022707
LOC110680289	1.7	2.5	1.5	0.5	0.8	0.6	2.4	2.5	2.2	0.6	0.8	0.8	0.3	0.3	0.4	AAEL026438				GO:0003676	nucleic acid binding
LOC110680290	0.9	2.5	0.9	1.2	0.6	0.3	1.7	1.6	1.6	0.5	0.4	0.7	0.2	0.2	0.2	AAEL022167				GO:0003676	nucleic acid binding
LOC110680291	0.2	0.1	0.1	1.2	1.6	0.9	0.6	0.9	1.7	0.9	0.6	0.5	1	0.5	0.3	AAEL021186
LOC110680292	9.6	9.2	14.2	7.1	5.8	7.1	32.9	38	31.1	3.9	4.2	3.4	6.3	6.4	7.4	AAEL025781
LOC110680293	0	0.1	0	0	0	0	0.1	0.1	0.1	0	0	0.1	0	0	0	AAEL028059
LOC110680294	0.2	0.4	0.3	0.1	0.2	0.2	0.3	0.3	0.3	0.1	0.1	0.1	0.2	0.2	0.1	AAEL024882
LOC110680295	1.4	0.6	1.1	4.3	3.3	2.5	4.6	7.4	7.1	0.1	0.2	0.5	2.5	0	1	AAEL023622
LOC110680296	0	0	0	0	0.1	0	0.1	0.1	0.1	0.3	0.3	0.2	0.2	0	0.4	AAEL028242
LOC110680297	0	0	0	0	0	0	0	0	0.4	0	0	0	0	0	0	AAEL022410
LOC110680298	0.4	0.3	0.5	0.5	0.7	0.9	0.3	0.4	0.4	0	0	0.2	0.2	0.5	0.1	AAEL027045	Allergen, putative [Source:UniProtKB/TrEMBL;Acc:A0A1S4F3J3]			GO:0005576	extracellular region
LOC110680299	0	0	0	0	0	0	0	0	0	0	0	0	0	0	0	AAEL021098
LOC110680300	54.3	53.6	47.6	13.2	34.2	24.9	2.5	3.2	2.6	0.2	0.5	0.3	0.7	0.5	0.2	AAEL026650				GO:0005515	protein binding
LOC110680301	6	6.2	6	3.6	3.2	2.4	5.7	6.4	5.4	0.5	0.6	0.5	1.5	1.5	1.5	AAEL010069	Esr1 protein [Source:UniProtKB/TrEMBL;Acc:A0A1S4FP55]			GO:0004674,GO:0005515,GO:0005524,GO:0016301	protein serine/threonine kinase activity,protein binding,ATP binding,kinase activity
LOC110680302	0.1	0	0.1	0.1	0.2	0.1	0	0.1	0	0.3	0.4	0.1	3.3	2.6	0.9	AAEL027593
LOC110680303	90.7	81.9	93.3	70.1	67.3	66.4	55.9	50.7	54	4.1	4	3.1	10.3	7.9	10.3	AAEL022340				GO:0003824	catalytic activity
LOC110680304	0.7	2.2	2	0.7	0.2	0.2	0.2	0.2	0.3	0.6	0.7	0.6	1.4	1	0.6	AAEL024379
LOC110680305	84.9	82.7	81.9	63.8	29.5	21.9	50.9	54	51.4	39.1	39.2	31.9	20.9	18.9	16.2	AAEL023702
LOC110680306	0.3	0.4	0.2	0.2	0.3	0.4	0.2	0.2	0.3	0	0.1	0	0.2	0.1	0.2	AAEL025655
LOC110680307	0.7	0.2	0.2	0.2	0.6	0.2	0	0.3	0.1	0	0	0	0	0.1	0	AAEL020907
LOC110680308	0.6	0.7	1	0.4	0.3	0.6	1.6	2.2	1.7	0.6	0.1	0.2	0.4	0.6	0.4	AAEL022929
LOC110680309	43.9	49.4	47	28	27.4	27.1	25.8	27.1	23.8	1.6	1.6	1.9	3.5	2.7	3.8	AAEL026692				GO:0003676	nucleic acid binding
LOC110680310	0	0	0	0	0	0	0	0	0	0	0	0	0	0	0	AAEL027620
LOC110680311	0.1	0.5	0.5	0.3	0.5	0.4	0.2	0.2	0.4	0.2	0.2	0.2	0.3	0.2	0.4	AAEL024011
LOC110680312	0.1	0.8	0.5	0.5	1.2	0.8	0.1	0.1	0.1	6.3	7.8	3	9.6	8.6	6.2	AAEL026532
LOC110680313	24.1	23.4	23.3	6	6.4	4.6	7.6	9.3	7.6	1	1.5	1.3	1.6	3.2	3.2	AAEL022278
LOC110680314	0	0	0	0	0	0	0	0	0	0	0	0	0	0	0	AAEL024374
LOC110680315	0	0	0	0	0	0	0	0	0	0	0	0	0	0	0	AAEL021368
LOC110680316	0	0	0	0	0	0	0	0	0	0	0	0	0	0	0	AAEL024020
LOC110680317	0	0	0	0	0.1	0	0.1	0.1	0.1	0	0	0	0	0.1	0.2	AAEL020527
LOC110680319	49.7	47.9	56.6	36.7	33.1	33.1	55	51.7	53.2	9.5	9.6	8.5	6.5	5.3	6	AAEL027140
LOC110680320	159.7	141.2	162.5	85.8	77.7	104.5	101.2	103	90.2	20.4	18.7	13.7	47.9	40.1	49.1	AAEL021923
LOC110680321	27.7	24.5	29	17.3	13.7	17.4	14.1	17.6	14.5	0.2	0.1	0.2	1.8	1.4	1.1	AAEL025429
LOC110680322	0.6	0.3	0.3	1.1	1	1	4.4	3.7	4.4	0	0	0	0	0	0	AAEL023130
LOC110680323	14.8	16	20.5	16.4	14.6	11.4	6.3	9.6	7.5	1	0.7	0.8	2.1	2.6	1.3	AAEL026457
LOC110680324	0.2	0.2	0.3	0.1	0	0.1	0.4	0.3	0.3	0.2	0.1	0.1	0.2	0.1	0.2	AAEL024190
LOC110680325	0.4	1.1	1.3	86	0.2	0.1	0	0.2	0.1	0.4	0	0.6	0.5	0.7	0	AAEL027656				GO:0046983	protein dimerization activity
LOC110680326	26.1	25.5	29.1	16	9.4	15.3	3.9	4.6	2.4	0.1	0.1	0.2	0.3	0.2	0.2	AAEL024286
LOC110680328	10.4	9.8	13.8	4.7	3.6	3.4	3	4.5	2.6	0.2	0.5	0.3	0.7	1.1	0.6	AAEL025417
LOC110680329	0	0	0	0	0	0	0	0	0	0	0	0	0	0	0	AAEL022953				GO:0003676	nucleic acid binding
LOC110680330	132.7	183.6	146	78.9	81.4	67.4	139.6	146.6	137.1	45.7	38.6	41.3	38.2	32.4	37.9	AAEL026634				GO:0003676	nucleic acid binding
LOC110680332	0	0	0	0	0	0	0.1	0.1	0.1	0.1	0.1	0.1	0	0.1	0.1	AAEL027784	Gustatory receptor [Source:UniProtKB/TrEMBL;Acc:A0A1S4FU22]			GO:0005886,GO:0007165,GO:0016020,GO:0016021,GO:0050909	plasma membrane,signal transduction,membrane,integral component of membrane,sensory perception of taste
LOC110680333	0.9	2.6	1.3	0.8	1	0.5	2.6	2.7	2.8	0.1	0.1	0.1	0.2	0.1	0.2	AAEL024107
LOC110680334	9	8.9	9.4	6.2	4.1	4.3	3.6	4.4	2.9	3	3.6	2.5	2.4	2.7	3.2	AAEL020670
LOC110680335	19.1	19.9	19.1	14.5	11.3	12.5	14.1	14.1	12.9	7.9	8.6	7.1	12.1	10.9	16	AAEL025287
LOC110680336	29.3	27.5	27.5	18.1	11.9	10.2	6.9	8.6	5	0.2	0.2	0.3	0.8	0.6	0.6	AAEL021881
LOC110680337	26.8	27.7	30.9	21.6	12.6	13.5	7.3	8.9	5.2	0	0.2	0.7	0.5	0.5	0.7	AAEL026422
LOC110680338	25.2	23.2	21.2	14.4	19.7	18.5	11.5	13.3	10.8	1.4	1.5	1.8	3.6	4.1	3.6	AAEL023150
LOC110680339	17.8	18	20.2	9.9	6.5	6.8	5.4	6.6	3.9	0.2	0.2	0.1	0.7	0.9	0.5	AAEL027653
LOC110680340	0	0	0	0	0	0.2	0.1	0	0	0	0	0	0	0	0	AAEL026314
LOC110680342	36.6	33.7	35.8	11.7	10.4	10.1	25.2	20.2	21.8	104.8	99.3	95.7	151.7	148.2	103.9	AAEL027290				GO:0006811,GO:0015078,GO:0033180,GO:1902600	ion transport,proton transmembrane transporter activity,proton-transporting V-type ATPase, V1 domain,proton transmembrane transport
LOC110680343	0.9	0.5	0.7	1.2	0.2	0	0	0.1	0.1	0	0	0.1	0	0	0.1	AAEL023755				GO:0004383,GO:0006182,GO:0009190,GO:0035556	guanylate cyclase activity,cGMP biosynthetic process,cyclic nucleotide biosynthetic process,intracellular signal transduction
LOC110680344	8.1	9.2	7.1	4.4	4.1	3.7	5.3	5	4.8	1.7	1.6	1.4	1.5	1.7	2.1	AAEL022095				GO:0004672,GO:0005524,GO:0006468	protein kinase activity,ATP binding,protein phosphorylation
LOC110680346	7.1	7.4	7.7	4.5	3	3.3	4.9	5.5	4.5	2.1	1.2	1.8	1.7	1.3	1.3	AAEL022832
LOC110680347	0.1	0.1	0.1	0.1	0.2	0.2	0.1	0.2	0.2	0	0	0	0	0	0	AAEL025583
LOC110680348	1.2	1.2	1.2	0.8	0.5	0.2	0.5	0.7	0.4	9.7	8.1	8.6	8.3	9.6	7.7	AAEL024694				GO:0004970,GO:0005216,GO:0006811,GO:0015276,GO:0016020,GO:0038023	ionotropic glutamate receptor activity,ion channel activity,ion transport,ligand-gated ion channel activity,membrane,signaling receptor activity
LOC110680349	36.3	32.9	40.6	21.3	11.1	21.1	29.2	34.3	30.8	8.5	7	7	9.6	9.6	9.5	AAEL027218
LOC110680350	80.2	72.3	86.5	67.1	40.8	61.3	67.5	77.5	62.7	16.9	17.9	16.8	23.5	22.1	24.4	AAEL024579
LOC110680352	7.7	12.6	11.3	1.7	2.5	2.7	61.7	60.7	57.8	2.9	2.3	2	12.2	10.5	11.1	AAEL023185
LOC110680362	0.6	1.7	0.8	0.2	0.4	0	16.5	16.8	15.5	1.4	2.1	0.4	0.5	0.8	0.6	AAEL026577
LOC110680363	0	0	0	0.1	0	0.1	0.1	0.1	0.1	0	0	0	0	0	0	AAEL023142				GO:0008270	zinc ion binding
LOC110680364	0.4	0	0.6	0.4	0.5	0.2	0.1	0.7	0.4	1.1	0.7	0.3	3.2	3.9	2.5	AAEL025062
LOC110680365	0	0	0	0	0	0.1	0.2	0.4	0	0	0	0	0	0	0	AAEL023566
LOC110680366	2.6	4.2	5.6	2	7.8	12.8	2.3	2.2	2.4	0.3	0.4	0.3	0.3	0.6	0.2	AAEL025834
LOC110680367	0	0.1	0.1	0.1	0	0.2	0.3	0.3	0.3	0.1	0.1	0.1	0.1	0	0.2	AAEL020243
LOC110680368	2	2.7	1.4	3.3	2.7	2.2	1.4	0.9	1.6	0.4	0.4	0.3	0.2	0.1	0.1	AAEL023796
LOC110680369	11.1	12.6	14.2	7.1	3.6	4.6	3.2	3.7	2.1	0.6	0.7	0.6	1.3	2.3	1.7	AAEL024673
LOC110680370	34.8	35	39	22.9	23.9	27	20	20.6	18.1	25.4	21	22.5	21.9	22.3	16.7	AAEL021932				GO:0003924,GO:0005525,GO:0005741,GO:0008053,GO:0016021	GTPase activity,GTP binding,mitochondrial outer membrane,mitochondrial fusion,integral component of membrane
LOC110680371	27.2	21.9	26.6	24.1	18.6	20.4	10.3	10.8	10.5	89.4	85.2	76.6	9.2	10.8	10.9	AAEL024469
LOC110680372	0.1	0	0	0.1	0.1	0	0.1	0.1	0	0	0	0	0.1	0	0.1	AAEL022709
LOC110680373	3.4	1.9	2.6	1.9	0.7	3.3	0.8	0	0.5	0.2	0	0.2	0.3	0.2	0	AAEL025666
LOC110680374	20.5	21.2	23	19.6	13.1	12.4	23.4	23.7	21.6	2.2	2	2.1	4.9	4.6	5.5	AAEL024455				GO:0046872	metal ion binding
LOC110680375	18.8	17.4	19	10	12	12	5	6.2	4.9	9.8	7.6	8.9	20.6	16.1	21	AAEL027460				GO:0006508	proteolysis
LOC110680376	0.2	0	0	0	0	0	0	0.1	0	0	0	0	0	0	0	AAEL025646
LOC110680377	2.5	2.5	2.6	1.6	4.9	5.8	0.4	1.2	0.9	0.2	0.4	0	0	0	0	AAEL021993
LOC110680378	0	0	0.2	0	0	0.1	0	0	0	3.5	2.4	1.7	2.7	2.2	2	AAEL026273				GO:0005549	odorant binding
LOC110680379	0	0	0	0	0	0	0	0	0	0.3	0.5	0.7	0.4	0.6	0.2	AAEL022673
LOC110680380	0	0	0	0	0.1	0	0	0	0	1.2	1.8	1.7	2	1.8	2.3	AAEL025203				GO:0005549	odorant binding
LOC110680381	0	0	0	0	0	0	0	0	0	4.8	4.4	3.8	3.8	5.2	4	AAEL021486
LOC110680382	0	0	0	0	0	0	0	0	0	0	0	0	0	0	0	AAEL025956
LOC110680383	0.2	0.4	0.3	0.3	1	0.5	0.8	0.3	0.8	1.4	0.9	1.1	1.1	0.9	0.9	AAEL026405
LOC110680384	0	0	0	0	0	0	0	0	0	0	0	0.3	0	0	0	AAEL022394
LOC110680385	3.9	2.9	2.9	1.1	2.4	3.9	4.3	5	2.6	0.1	0.4	0.3	1	0.7	0.1	AAEL026841				GO:0008270	zinc ion binding
LOC110680386	0.2	0.5	0.2	0	0.3	0	0.4	0.1	0.3	0	0	0	0	0	0	AAEL023273
LOC110680387	8.1	7.1	7.6	3.2	4.7	5.6	9	11.7	8.8	3.5	3.2	2.1	4.8	4.9	4.2	AAEL027764
LOC110680388	17.6	15.7	15.8	8	8.1	7.4	4.3	3.9	3.9	1.2	1.3	1.2	1.7	2	1.5	AAEL021402				GO:0046872	metal ion binding
LOC110680389	7.9	4.5	7.2	2.9	2.7	4.1	4.9	3.6	3.5	0	0.5	0.1	0.6	0.5	0.4	AAEL025964
LOC110680390	24.3	27.5	21.7	6.9	15.9	10.7	2.2	3.3	2.8	18.5	24.4	19.3	10.2	9.4	9.1	AAEL027762				GO:0015267,GO:0016020,GO:0055085	channel activity,membrane,transmembrane transport
LOC110680392	21.6	24	25.9	16	11.5	12.7	6.6	5.7	3.3	0	0.1	0	0.1	0.1	0	AAEL020692
LOC110680393	46	36.1	48.6	36.9	20.5	28.6	8.9	8.8	6.4	0.2	0	0.1	0.7	0.2	0.1	AAEL025059
LOC110680394	0	0	0	0	0	0	0	0.1	0	13.1	14	9.8	18.8	24	11.5	AAEL021915				GO:0003779	actin binding
LOC110680395	0	0	0	0.1	0	0.1	0	0.2	0	0	0	0	0	0	0	AAEL026688
LOC110680396	11.8	11.2	15.2	2.9	3.7	2.1	10.3	11.2	9.9	1.8	1.9	1.2	2.5	3.3	3.3	AAEL023108
LOC110680398	14.4	16.6	13.5	4.6	7.5	6.1	10.7	12.4	10.8	3.1	3.8	2.9	5.1	6.2	6.1	AAEL024298				GO:0016316	phosphatidylinositol-3,4-bisphosphate 4-phosphatase activity
LOC110680399	0	0	0	0	0	0	0	0	0	0	0.1	0	0.3	0.3	0.2	AAEL020564				GO:0005515	protein binding
LOC110680400	0	0	0.1	0	0.1	0	1.5	2.1	1.9	0	0.3	0.1	0.8	0.4	1.2	AAEL022357
LOC110680401	0	0	0	0	0	0	0	0	0	0	0	0	0	0	0	AAEL024898
LOC110680403	28.3	28.4	35.5	26	12.5	17	14.3	19.1	13.3	0.7	1	0.4	1.7	2.6	1.3	AAEL027782
LOC110680404	25	26	25.9	26	21.2	17.5	21.6	20.5	21.7	60.6	66.8	69	26	29.8	18.4	AAEL024119				GO:0003746,GO:0003924,GO:0005525,GO:0006414	translation elongation factor activity,GTPase activity,GTP binding,translational elongation
LOC110680405	0.2	0	0	0.5	0.3	0.4	0.4	0.3	0.3	1.6	1.5	1.6	0.8	1.3	0.8	AAEL020945
LOC110680406	10.6	12.1	10.6	5.4	2.9	2	8.3	9.5	8.3	2.1	2.6	1.6	3.3	2.5	4	AAEL024679				GO:0045454	cell redox homeostasis
LOC110680407	0	0.1	0	0.1	0.3	0.1	0.2	0.6	0.3	0.1	0	0.1	0	0	0.3	AAEL023734
LOC110680411	22.3	19.4	23.5	28.7	28.1	34.4	14.8	14.6	12.2	2.9	3.2	3	2.4	1.5	2.3	AAEL023966
LOC110680413	0.1	0.1	0	0	0	0	0	0	0	81	136.9	56.3	30.5	30.4	100.7	AAEL023099
LOC110680414	0.2	0.2	0.2	0	0.2	0	2.5	2.7	2.9	0.6	0.5	0.4	1.2	0.6	0.8	AAEL026632
LOC110680416	0	0.2	0	0	0.1	0.1	0.1	0	0.1	0	0.1	0	0.1	0	0.1	AAEL027561
LOC110680417	0.7	0.1	0.1	0.1	0	0	0.2	0.5	0.3	0.4	0.2	0.4	0	0.1	0.2	AAEL023102
LOC110680418	0.4	0.3	0.1	0	0	0	0.4	0.1	0.2	0	0	0	0	0.2	0	AAEL026685
LOC110680419	24	23.6	25.8	24.9	21.5	25	24.4	23.8	23.3	6.7	7.1	5.8	32.2	30.2	33.8	AAEL021809
LOC110680420	10.4	10.9	10.6	6.6	6.1	5.6	19.8	20.1	18.4	1.1	1.2	1.1	3.2	3.4	3.9	AAEL020701
LOC110680421	26.3	24.5	26.2	21.5	16.5	18.3	23.7	23.6	22.3	2.3	3.2	2.3	5.4	4.3	5.3	AAEL022739				GO:0005515,GO:0005634,GO:0006325,GO:0006351,GO:0006355	protein binding,nucleus,chromatin organization,transcription, DNA-templated,regulation of transcription, DNA-templated
LOC110680422	7.8	5.8	7.1	4.2	3.2	3.2	2.8	3.3	3.2	5.4	5.9	4.3	18.3	19.8	12.9	AAEL025432	Cytidine deaminase [Source:UniProtKB/TrEMBL;Acc:Q0IF52]
LOC110680423	16	19.9	19.6	13.1	13.8	15.5	9.1	9.2	10.2	1.9	2.5	1.7	4.4	3.7	4.6	AAEL023886
LOC110680424	0.9	0.3	0.1	2	3.3	0.3	146.2	128.9	123.2	0.2	0.5	0.2	1.5	4.6	2.2	AAEL026213
LOC110680425	0.8	2.5	2.7	0.9	0.7	1.1	17.1	11.1	9.2	5.8	4	6.7	3.6	4	6	AAEL020981				GO:0016021,GO:0055085	integral component of membrane,transmembrane transport
LOC110680426	0	0	0	0	0	0	0.3	0.4	0.3	30.7	23.4	30.7	12.3	14.9	6.6	AAEL023569
LOC110680427	0	0	0	0.1	0.1	0	0.4	0.7	0.6	67.1	56.2	60.8	29	32.4	18.3	AAEL021944
LOC110680428	54.5	47	47.5	38.3	27.4	31.6	33	37.5	28.5	14.8	19.2	16.6	7.1	6.2	6	AAEL024676
LOC110680429	32.5	29.3	25.6	10	7.3	11.5	30.3	29	29	0.6	0.7	0.3	2.3	1.6	5.1	AAEL026393				GO:0004637,GO:0009113	phosphoribosylamine-glycine ligase activity,purine nucleobase biosynthetic process
LOC110680430	0.1	0.1	0	0.1	0.2	0.1	0.5	0.5	0.1	0.1	0.1	0.1	0	0.2	0.1	AAEL021392
LOC110680432	0.1	0.4	0.1	0.3	0.5	0.6	0.1	0.2	0.1	0.1	0.1	0.1	0.2	0.2	0.1	AAEL022274
LOC110680433	0.5	1.8	1.2	0.2	1.5	1.5	3.6	2.5	3.6	2.6	6.7	1.8	0.4	0.1	0	AAEL024619
LOC110680434	17.1	18.8	15.8	7.1	10.8	6.9	9.2	9.2	8.5	0.5	0.4	0.6	0.7	1.1	0.9	AAEL024104				GO:0004672,GO:0004713,GO:0005524,GO:0006468	protein kinase activity,protein tyrosine kinase activity,ATP binding,protein phosphorylation
LOC110680435	23.1	26.4	35.1	20.2	14.9	17.6	38	42.4	35.3	5.5	7	7.2	10.8	11.8	16.5	AAEL021484
LOC110680436	16.5	17.7	19.3	10.6	5.4	6.4	22.2	23.7	21.2	2.5	3	2.8	5.2	7.1	8.2	AAEL024996				GO:0005515,GO:0030215	protein binding,semaphorin receptor binding
LOC110680437	0	0	0.1	0.1	0.9	0.8	0.1	0	0	4	3.6	3.1	2.3	2.6	1.4	AAEL026378				GO:0016021,GO:0022857,GO:0055085	integral component of membrane,transmembrane transporter activity,transmembrane transport
LOC110680439	272.9	231.9	268	208.6	123.4	165.8	230.9	223.8	210.3	4.5	4.6	3.7	20.9	14.5	19.6	AAEL023255	Ribonucleoside-diphosphate reductase [Source:UniProtKB/TrEMBL;Acc:Q8WRS8]
LOC110680440	0	0	0	0	0	0	0	0.1	0.1	0	0	0	0	0	0	AAEL020346
LOC110680441	0	0	0	0.1	0	0	0.1	0.1	0	0.4	0.3	0.3	0.8	1.1	0.4	AAEL027080
LOC110680442	0	0	0.3	0	0	0	0.4	0.4	0.1	0.2	0.3	0.5	2	2	1.4	AAEL025630
LOC110680443	0.5	0	0.3	0.4	0.6	0	1.2	1	1.5	0	0	0	0.1	0.1	0.1	AAEL028218
LOC110680444	0	0	0	0.1	0.1	0	0.2	0	0.3	0.8	0.8	0.8	1	0.6	1.2	AAEL022153
LOC110680445	0	0	0.1	0	0	0	0.1	0.1	0.1	1.4	1.3	1.2	1.8	1.9	1.9	AAEL020047
LOC110680446	1.7	0.3	1.4	2.4	4.4	1.2	9.9	7.1	8.5	2.7	2.3	1.8	10.9	6.4	10.1	AAEL024876
LOC110680447	2.8	2	1.3	3.3	2.7	1.8	0.3	0.2	0.1	0	0	0	0	0.2	0.3	AAEL021272
LOC110680448	0.5	0.2	0.3	0.3	0.6	0.9	0.6	0.4	0.5	0	0	0.1	0	0	0	AAEL024450				GO:0005524,GO:0016887	ATP binding,ATPase activity
LOC110680449	53.1	46.5	60.4	38.9	29.6	47.2	67.2	60.3	65.1	59.4	58.9	53.2	39.2	37.5	47.7	AAEL022423
LOC110680450	0	0	0	0	0	0.1	0	0.3	0	0.1	0.3	0.1	0.2	0.3	0.2	AAEL023893
LOC110680451	69.4	75.5	77.8	69.9	59.6	57	134.2	135.8	128.9	15.5	17.5	15.3	22.4	16	23.5	AAEL021767
LOC110680452	49.1	45.1	49.6	27	13.3	19.6	112.4	111.5	103	17.8	18.8	14.4	17.7	16.5	23.1	AAEL024321				GO:0003677,GO:0005515,GO:0016514,GO:0071564,GO:0071565	DNA binding,protein binding,SWI/SNF complex,npBAF complex,nBAF complex
LOC110680453	0.3	0.3	0.4	0.2	0.1	0.1	0.1	0.1	0.1	0.4	0.4	0.4	0.6	0.7	0.4	AAEL027127				GO:0005216,GO:0005244,GO:0005245,GO:0005262,GO:0005509,GO:0005891,GO:0006811,GO:0006816,GO:0016020,GO:0016021,GO:0034765,GO:0046872,GO:0055085,GO:0070588	ion channel activity,voltage-gated ion channel activity,voltage-gated calcium channel activity,calcium channel activity,calcium ion binding,voltage-gated calcium channel complex,ion transport,calcium ion transport,membrane,integral component of membrane,regulation of ion transmembrane transport,metal ion binding,transmembrane transport,calcium ion transmembrane transport
LOC110680454	3.5	3.7	3.3	0.9	1	1.5	0.6	1.1	0.6	0.2	0.3	0	0.2	0.4	0.3	AAEL025457
LOC110680455	38.1	35.2	41.2	33.6	26.2	32.8	21.2	23.4	20.8	10.6	10.6	10.2	16.6	15.3	14.5	AAEL023627
LOC110680456	1.7	2.3	2.1	1.2	2.3	2	5.4	5.3	4.2	0.6	0.5	0.2	1.7	2	2.3	AAEL028133
LOC110680459	42.1	37	35.9	15.3	11.3	10	27.3	22.6	23.1	6.8	6.7	5.1	11.6	13.1	10.3	AAEL025421
LOC110680460	0	0	0	0	0.1	0	0.4	0.1	0.1	0.3	0.4	0.3	0.5	1	1.2	AAEL020210
LOC110680461	4	4.5	3.1	0.4	0.7	0.7	1.2	1.4	1.2	0.1	0.1	0	0.1	0.2	0.1	AAEL026812
LOC110680462	52.9	49.1	52.3	57.3	54.1	60.1	54.8	52.9	51.1	15.5	13.2	12.2	15.1	14.6	18.2	AAEL010461
LOC110680463	0.8	0.7	0.4	0.4	1.4	1.1	0.5	0.2	1.3	0	0	0	0	0	0	AAEL028020
LOC110680464	69.8	60.4	72.7	56.3	59.9	80.8	12.1	11.8	7.3	0.6	0.8	1.1	1.5	1.9	0.7	AAEL022585
LOC110680465	0.6	1.3	0.6	0.3	0.4	0.5	2.4	1.6	1.7	0	0	0.1	0.1	0	0.1	AAEL023963
LOC110680466	0.7	1.5	0.7	0.3	0.4	0.5	2.5	1.7	1.8	0	0	0	0.1	0	0.1	AAEL026616
LOC110680467	0.3	0.3	0.3	0	0	0	0.2	0.4	0.4	0.3	0.4	0.3	0.4	0.7	0.6	AAEL020239				GO:0005179,GO:0005576,GO:0007165	hormone activity,extracellular region,signal transduction
LOC110680468	20.2	19.9	18.6	10.4	7	6.7	3.6	2.6	3.9	1.3	1.5	0.7	0.6	0.5	0.9	AAEL024868				GO:0003824	catalytic activity
LOC110680469	0	0	0.9	0	0.2	0	4.8	3.4	4.7	0.3	0.4	0.6	3.4	12.3	7.3	AAEL025360
LOC110680470	0	0	0.6	0	0.4	0	0	0	0.3	46.7	53.9	48	27.8	30.5	21.1	AAEL025746
LOC110680471	0	0	0	0	0.2	0	0	0	0	2.3	1.9	1	4.2	4.3	2.9	AAEL028121
LOC110680472	0.8	1.1	1.2	2.6	0.9	0.6	2.9	2.6	2.5	0.7	0.6	0.6	0.3	0.4	0.4	AAEL022203				GO:0008270	zinc ion binding
LOC110680473	1.7	2.5	1.7	0.7	0.5	0.4	3.3	3.7	2.9	3.1	3.1	3.1	3.9	3.4	4.5	AAEL020891
LOC110680474	0	0	0	0	0	0	0	0	0.1	0	0	0	0	0	0.2	AAEL023489
LOC110680475	995.7	916.8	869	1572.7	1517.1	1479.7	1060.8	1011.6	1117.2	1067.5	1212.6	1141.5	952.2	938	869.8	AAEL020447	40S ribosomal protein S20 [Source:UniProtKB/TrEMBL;Acc:Q1HRS9]
LOC110680477	14.9	14.5	15.1	4.8	5.8	5.5	6.6	6.7	6.2	1	1	1.1	2.5	2.3	2.1	AAEL027269				GO:0005515,GO:0007165	protein binding,signal transduction
LOC110680478	0.5	0.5	0.7	0.2	0.5	0.7	0.3	0.2	0	0	0	0	0.1	0	0	AAEL025128
LOC110680479	93.4	128.4	116.3	100.5	85.3	94.8	130.7	120.6	118.4	31.3	20.1	22.9	99.4	79.5	117.4	AAEL027839	Putative translocon-associated protein [Source:UniProtKB/TrEMBL;Acc:A0A0P6IT12]			GO:0005783,GO:0005789,GO:0016020,GO:0016021	endoplasmic reticulum,endoplasmic reticulum membrane,membrane,integral component of membrane
LOC110680480	0	0	0	0	0	0	0	0	0	6.5	8.6	4.7	3.2	1.5	9.9	AAEL020734	Carboxylic ester hydrolase (Fragment) [Source:UniProtKB/TrEMBL;Acc:Q17G43]
LOC110680481	7.8	1.3	3.6	33.8	41.6	20.3	310.9	256.1	266.9	0.5	0.6	0.8	1.1	4.4	2.6	AAEL022256				GO:0016614,GO:0050660,GO:0055114	oxidoreductase activity, acting on CH-OH group of donors,flavin adenine dinucleotide binding,oxidation-reduction process
LOC110680482	38.3	39.4	34.4	23.8	23.1	19.1	49.9	47.5	49.6	2.6	3.6	3.1	9.1	7.6	10	AAEL025772
LOC110680483	60.5	59	59.7	31.4	34.5	29.7	54.5	51.6	52.6	6.1	5.9	5.1	9.5	7.3	9	AAEL023240	U3 small nucleolar ribonucleoprotein component [Source:UniProtKB/TrEMBL;Acc:Q1HQS9]
LOC110680484	34.4	33.8	34.6	29.7	28.5	32.5	14.1	13.6	11.5	28.1	28.7	27.3	15.5	15.3	17.6	AAEL006081	NADPH fad oxidoreductase [Source:VB Community Annotation]			GO:0016491,GO:0055114	oxidoreductase activity,oxidation-reduction process
LOC110680486	0	0	0	0.5	0	0	0.2	0.1	0	0	0	0.1	0	1.7	1	AAEL022383
LOC110680487	50.4	40.2	48.3	40.9	25.2	41.2	51.9	63.5	50	2.7	3	2.3	5.4	9.9	5	AAEL027925				GO:0003676,GO:0003723,GO:0003729	nucleic acid binding,RNA binding,mRNA binding
LOC110680488	0.1	0	0.1	0.1	0	0	0.1	0	0.1	0	0	0	0.2	0.1	0	AAEL023264
LOC110680489	44.3	41.7	63.3	46.9	34.8	48.9	42.6	43.2	39.1	23.8	25.8	22.8	23.3	30.3	28	AAEL024722				GO:0003677,GO:0003700,GO:0005634,GO:0006355	DNA binding,DNA-binding transcription factor activity,nucleus,regulation of transcription, DNA-templated
LOC110680491	0.1	0.1	0	0.2	0	0.1	0	0	0	0.2	0.1	0.1	0.1	0.1	0.2	AAEL020643				GO:0003676,GO:0003746,GO:0006414	nucleic acid binding,translation elongation factor activity,translational elongation
LOC110680492	0.1	0.3	0.6	0.8	0.8	0.4	1.1	1.3	1.3	0.2	0.3	0.1	0.3	0.3	0.1	AAEL024238
LOC110680493	3.4	4	3.4	2.2	1.8	1.1	3.1	3.3	3.4	2.4	2	1.5	3.2	3.5	3.2	AAEL021834
LOC110680494	0.2	0.5	0.4	0	0.1	0	0.6	0.5	0.9	0	0	0	0.1	0	0	AAEL025371
LOC110680495	0	0	0	0	0.4	0	0	0	0	1.5	1.1	0.9	1.8	1.9	0.6	AAEL022187
LOC110680496	0	0	0	0	0	0	0	0	0	0	0	0.1	0.1	0.1	0	AAEL026618				GO:0003677,GO:0003700,GO:0003707,GO:0005634,GO:0006355,GO:0008270,GO:0042025,GO:0043565,GO:0046872	DNA binding,DNA-binding transcription factor activity,steroid hormone receptor activity,nucleus,regulation of transcription, DNA-templated,zinc ion binding,host cell nucleus,sequence-specific DNA binding,metal ion binding
LOC110680497	0.2	0.1	0.3	0.1	0.2	0.2	0.1	0.1	0	0	0	0	0	0	0	AAEL023975
LOC110680498	0.3	0.3	0.6	0.2	0.2	0.1	0.5	0.2	0.5	0.6	1	0.7	0.6	2.1	0.5	AAEL027559				GO:0005795,GO:0008455,GO:0009312,GO:0016021	Golgi stack,alpha-1,6-mannosylglycoprotein 2-beta-N-acetylglucosaminyltransferase activity,oligosaccharide biosynthetic process,integral component of membrane
LOC110680499	0.9	1.2	1.2	14	0.4	0.4	0.1	0.2	0.1	0	0	0	0.1	0	0	AAEL020633
LOC110680500	44.3	38.4	38	23.2	21.7	25.1	13.3	13.2	11.5	30.8	29.3	31.8	81.3	72.6	65.5	AAEL026984	3-hydroxyisobutyryl-CoA hydrolase, mitochondrial [Source:UniProtKB/TrEMBL;Acc:A0A1S4FP05]			GO:0003860,GO:0005739,GO:0006574,GO:0009083,GO:0016787	3-hydroxyisobutyryl-CoA hydrolase activity,mitochondrion,valine catabolic process,branched-chain amino acid catabolic process,hydrolase activity
LOC110680501	0.1	1	0.6	0.9	0.5	0.5	0.8	0.5	1.4	0	0	0	0	0	0	AAEL020076
LOC110680502	0.7	2.6	0.5	0	0.1	0	0.1	0.1	0	0.1	0.2	0	5.2	25.4	29.3	AAEL024797
LOC110680503	0	0	0	0	0	0	0.1	0	0.2	1.1	1.7	3.2	10	22.8	13.2	AAEL021074
LOC110680504	626.1	737.8	728.6	745.6	505.3	549.3	745.1	869.5	730.3	201.2	209.8	171.4	223.3	205.8	292.8	AAEL025856				GO:0003676	nucleic acid binding
LOC110680505	389.8	665.9	481.9	428.4	381.1	370.4	408.7	488.6	413.1	120.3	121.2	103.8	122.2	105.1	167.4	AAEL021755
LOC110680506	0.1	0.1	0.1	0.6	1.1	0.9	0.2	0.2	0.3	2.4	1.5	3.9	2	7.7	3.3	AAEL022479				GO:0006629,GO:0016788	lipid metabolic process,hydrolase activity, acting on ester bonds
LOC110680508	54	49	50.2	38.8	35.8	41.3	35.2	36.6	35.1	5.1	4.8	3.8	6.5	5.2	8.3	AAEL023654
LOC110680511	22.1	20.2	26.4	18	20.1	21.4	27.3	27.3	27.8	3.6	4.1	3.3	8.7	7.3	8.8	AAEL023468	Protein FAM50 homolog [Source:UniProtKB/Swiss-Prot;Acc:Q16U25]
LOC110680512	0.1	0	0	0	0	0	0	0.1	0	29.3	38.1	55.7	2.4	3.8	2.2	AAEL028190
LOC110680513	1.4	2.1	1.7	1	0.8	0.5	4.1	5.6	5.5	0.9	0.8	0.4	3.5	3.4	4.1	AAEL024954
LOC110680514	105.9	107.7	103	24.2	24.3	17	5	8.9	2.6	0	0.1	0	0	0	0	AAEL021052
LOC110680516	0.6	0.3	0.7	0.7	0.8	0.4	5.5	4.9	5.2	0.6	0.3	0.6	0.4	0.6	0.7	AAEL022277				GO:0005515,GO:0005886,GO:0007155,GO:0007411	protein binding,plasma membrane,cell adhesion,axon guidance
LOC110680517	0.2	0.3	0.2	0.1	0.1	0	0	0	0	0	0	0	0	0	0.1	AAEL027167				GO:0003676	nucleic acid binding
LOC110680518	0	0	0	0	0	0	0	0.2	0.1	0.3	0.6	0.5	0.3	0.7	0.2	AAEL023498				GO:0005515	protein binding
LOC110680519	0	0	0	0	0	0	0	0	0	0	0	0	0	0	0	AAEL027818
LOC110680521	182.8	236.5	167.4	72.3	103.7	77.5	54.1	58.5	49.6	11.7	10.7	10.6	18.9	15.6	18.6	AAEL026428				GO:0004842	ubiquitin-protein transferase activity
LOC110680522	289.4	318.4	292	212.2	153.3	163.2	242.8	246.7	218.2	29	30.1	28.4	54.6	42.7	59.1	AAEL022991				GO:0003676	nucleic acid binding
LOC110680523	2.5	2.3	2	1.5	0.8	1.3	0.7	1.3	0.8	13.1	17	15.8	36.8	35.1	27.6	AAEL027650
LOC110680524	42.2	39.9	44.3	27.5	24.6	27.5	34.9	38.1	35.5	9	8.6	7.3	16.4	14.5	22.4	AAEL011754
LOC110680525	90.6	111.6	104.5	74.6	82.2	87.4	94.3	94.1	92.6	8.8	8.6	10.4	29.6	29.2	36.9	AAEL024358	Membrane trafficking protein emp24/gp25/p24 family member [Source:UniProtKB/TrEMBL;Acc:Q1HQL7]			GO:0007275,GO:0016020,GO:0016021	multicellular organism development,membrane,integral component of membrane
LOC110680526	0.1	0.1	0.2	0	0	0	0.2	0.3	0.5	0.2	0.1	0.2	0.1	0.2	0.2	AAEL020611
LOC110680527	19.3	18.1	17.8	7.6	8.9	7.8	10.1	12	10.9	5	4.7	4.5	13.1	11.9	9.1	AAEL025984
LOC110680528	0.1	0.3	0.1	0.1	0	0.1	0.2	0.3	0.2	0	0	0	0	0	0	AAEL021806
LOC110680529	0.1	0	0	0	0.2	0	0	0	0	0	0	0	0	0	0	AAEL022161				GO:0000786,GO:0003677,GO:0046982	nucleosome,DNA binding,protein heterodimerization activity
LOC110680530	0	0	0	0	0	0.1	0	0	0	0	0	0	0	0	0	AAEL021903	Histone H3 [Source:UniProtKB/TrEMBL;Acc:Q16N56]
LOC110680531	0	0	0	0	0	0.1	0	0	0	0	0	0	0	0	0	AAEL026395	Histone H3 [Source:UniProtKB/TrEMBL;Acc:Q16N56]
LOC110680532	0.1	0	0	0	0.3	0	0	0	0	0	0	0	0	0	0	AAEL022814	Histone H2A [Source:UniProtKB/TrEMBL;Acc:Q173V2]
LOC110680533	0	0	0	0	0	0	0.1	0	0	0	0	0	0	0	0	AAEL026373
LOC110680534	0.3	1	0.5	0.1	0.2	1	1.2	1.4	1.5	0	0	0	0.3	0.1	0	AAEL022765	Histone H4 [Source:UniProtKB/TrEMBL;Acc:Q16IE4]
LOC110680535	0.2	0.2	0	0.1	0	0.1	0	0.2	0	0	0	0	0	0	0	AAEL020343				GO:0000786,GO:0003677,GO:0006334,GO:0042025	nucleosome,DNA binding,nucleosome assembly,host cell nucleus
LOC110680536	0	0	0	0	0	0.1	0	0	0	0	0	0	0	0	0	AAEL025104	Histone H3 [Source:UniProtKB/TrEMBL;Acc:Q16N56]
LOC110680537	0	0	0	0	0	0	0	0	0	0	0	0	0	0	0	AAEL021529	Histone H4 [Source:UniProtKB/TrEMBL;Acc:Q16IE4]
LOC110680538	0	0	0	0	0	0	0	0	0	0	0	0	0	0	0	AAEL024224	Histone H4 [Source:UniProtKB/TrEMBL;Acc:Q16IE4]
LOC110680539	0.1	0	0	0	0.3	0	0	0	0	0	0	0	0	0	0	AAEL022752	Histone H2A [Source:UniProtKB/TrEMBL;Acc:Q173V2]
LOC110680540	0.1	0	0	0	0	0	0	0	0	0	0	0	0	0	0	AAEL022323				GO:0000786,GO:0003677,GO:0006334,GO:0042025	nucleosome,DNA binding,nucleosome assembly,host cell nucleus
LOC110680541	0.2	0.1	0	0.1	0	0.1	0	0	0	0	0	0	0	0	0	AAEL026864				GO:0000786,GO:0003677,GO:0006334,GO:0042025	nucleosome,DNA binding,nucleosome assembly,host cell nucleus
LOC110680542	0.1	0.1	0	0.1	0.1	0.1	0	0.1	0	0	0	0	0	0	0	AAEL022281	Histone H2B [Source:UniProtKB/TrEMBL;Acc:Q17EF1]
LOC110680543	0.1	0.1	0	0.1	0.1	0.1	0	0.1	0	0	0	0	0	0	0	AAEL026181	Histone H2B [Source:UniProtKB/TrEMBL;Acc:Q17EF1]
LOC110680545	0	0	0	0	0	0	0	0.4	0	0	0	0	0	0	0	AAEL023269				GO:0000786,GO:0003677,GO:0046982	nucleosome,DNA binding,protein heterodimerization activity
LOC110680546	0	0.4	0.5	0.1	0	0.1	0	0	0	0	0	0	0	0	0	AAEL020420				GO:0000786,GO:0003677,GO:0006334,GO:0042025	nucleosome,DNA binding,nucleosome assembly,host cell nucleus
LOC110680547	0.1	0.5	0.2	0.1	0.2	0.1	0	0.4	0	0	0	0	0	0	0	AAEL022170				GO:0000786,GO:0003677,GO:0046982	nucleosome,DNA binding,protein heterodimerization activity
LOC110680548	0	0	0	0	0	0	0	0	0	0	0	0	0	0	0	AAEL027756
LOC110680549	30.7	41.7	40.3	29.9	10.1	19.9	2.7	2	0.6	0	0	0.3	0	0.3	0	AAEL021758
LOC110680550	0.2	0	0.1	0	0	0	1.8	2.2	1.1	0.3	0.2	0.4	0.4	0.5	0.2	AAEL022455
LOC110680551	19.1	17.6	25.2	15.7	13.2	16.2	42.4	45.3	41.1	2.4	2.8	3.4	7.7	9.2	8.4	AAEL021264
LOC110680552	42.2	33.8	41.1	30.5	25.4	26	12.3	13.7	11.3	5.5	5.9	5.5	11.7	11.1	13.3	AAEL022803
LOC110680553	36.7	46.3	39.8	15.2	19.8	20.4	75.5	72.4	66.5	228	236.8	241.8	475.5	521.5	389.7	AAEL022056				GO:0005524,GO:0033180,GO:0046034,GO:1902600	ATP binding,proton-transporting V-type ATPase, V1 domain,ATP metabolic process,proton transmembrane transport
LOC110680554	45.6	51.3	50.5	32.1	29.5	35	14.5	17.2	13.2	14.2	14.1	11.7	6.1	6.9	5.8	AAEL025271				GO:0004430	1-phosphatidylinositol 4-kinase activity
LOC110680555	8.5	10.4	9.3	3	5.6	4.6	5.3	5.2	4.8	0.5	0.4	0.3	0.8	0.7	0.6	AAEL020871
LOC110680556	0.1	0	0	0	0	0.1	0.8	0.2	0.3	0.2	0.2	0.5	0.4	0.7	0.5	AAEL024667
LOC110680559	52.7	40.6	47.5	23	27.6	31.4	42.7	54.2	52.4	1282.9	991.5	821.1	961.9	740.9	686.9	AAEL022810				GO:0016301,GO:0016772	kinase activity,transferase activity, transferring phosphorus-containing groups
LOC110680560	0	0.2	0.1	0.1	1	0.2	6.6	9.4	8.5	1.2	1.9	1.3	5.3	5.3	5.9	AAEL021800
LOC110680561	263.5	248.8	238.6	235	265.7	255.1	309.6	294.1	304.6	616.3	593.6	588.2	679.1	631.7	533.1	AAEL024040
LOC110680562	9	9.2	8.6	4.3	3.8	4.1	2.7	3.2	2	0.9	1.3	0.5	3.1	3.2	2.5	AAEL026662
LOC110680563	0	0.1	0	0	0	0	0	0.1	0	0	0	0	0	0	0	AAEL024242
LOC110680564	0	0	0	0	0	0	0.1	0.1	0.1	0.1	0	0	0	0	0	AAEL020552				GO:0005515,GO:0044458	protein binding,motile cilium assembly
LOC110680565	10.9	15.6	12	2.4	3.5	5	1.9	1.2	1.2	0.1	0.1	0	1.5	0.8	0.4	AAEL021682
LOC110680566	0	0	0	0.1	0.1	0	0.2	0	0.3	0.8	0.8	0.8	1	0.6	1.2	AAEL024364
LOC110680567	13.1	14.5	11.5	8.8	5.6	4.7	25.1	25.7	23.1	7.4	6.8	5.7	7.9	7.5	10.3	AAEL022923				GO:0003676,GO:0005524	nucleic acid binding,ATP binding
LOC110680568	8.4	6.7	11.5	4.8	2.4	3.7	2	1.6	2.4	0	0.2	0	0.3	0.2	0.2	AAEL025495
LOC110680569	16	14.7	15.5	15.9	12.5	11.8	18	19	19.2	9.6	8.4	6.9	3.5	5.1	4	AAEL026436				GO:0006355,GO:0017025,GO:0070897	regulation of transcription, DNA-templated,TBP-class protein binding,transcription preinitiation complex assembly
LOC110680570	34.8	33.2	37.9	14.1	15.2	12.7	33.8	37.1	31.9	1.7	2.3	1.7	5.9	7.1	8.4	AAEL028081
LOC110680572	0	0	0	0	0	0	0	0	0	0	0	0	0	0	0	AAEL024312
LOC110680573	0	0	0	0	0	0	0	0	0.1	0	0	0	0	0	0	AAEL022283
LOC110680574	7.8	7.4	8	4.8	3.7	4.4	1.3	1.7	0.9	3	3.2	2.2	1.6	2.4	1.4	AAEL021660
LOC110680575	8.9	11.2	8.2	8.4	8.5	9.2	2	3.5	1.9	1.1	1	0.5	0.6	0.3	0.1	AAEL023244				GO:0003676	nucleic acid binding
LOC110680576	0.1	0	0.1	0.1	0	0.1	0.2	0.1	0.3	0	0	0.3	0.2	0.1	0.1	AAEL027191
LOC110680578	0.1	0	0	0	0	0	0	0	0	0	0.2	0	0	0	0	AAEL020369
LOC110680579	0.1	0	0	0	0	0	0	0	0	0	0.2	0	0	0	0	AAEL025369
LOC110680580	40.7	28.5	36.6	27.8	33	32.8	36.4	33.3	39.2	5.4	7.4	8.1	36.2	32.1	29	AAEL025197				GO:0003735,GO:0005840,GO:0006412	structural constituent of ribosome,ribosome,translation
LOC110680581	0.6	0.9	0.7	0.8	1.8	0.7	2.2	2.4	1.7	0	0	0	0	0	0.1	AAEL023011
LOC110680582	12.7	12.1	13.7	7.4	6.8	9	4.7	5.2	3.8	0.4	0.5	0.5	1.7	1.7	1.8	AAEL026534				GO:0005515,GO:0061138	protein binding,morphogenesis of a branching epithelium
LOC110680583	0.5	0	0.3	0.1	0.1	0.1	0.3	0.5	0.2	0.2	0.3	0.3	0.3	0.2	0.2	AAEL021105
LOC110680584	2.1	1.9	1.1	0.7	1.2	0.6	0.6	1.2	2.4	3481.3	3075.4	2936.7	2053.4	2086.1	1447.4	AAEL026967				GO:0005861,GO:0006937	troponin complex,regulation of muscle contraction
LOC110680585	22.6	22.1	24.5	14.9	14	11.6	6.6	6.3	4.8	36.6	49	34.6	30.4	26.1	27.1	AAEL024815				GO:0005779,GO:0016559	integral component of peroxisomal membrane,peroxisome fission
LOC110680586	111.8	94.1	99.8	70.2	52.5	75	57.1	62.4	54.6	7.1	8.5	5.7	11.2	11.8	13.3	AAEL020133
LOC110680589	8.2	10	13.4	9.4	2.1	7.7	1.9	1.2	1.2	0	0	0	0.1	0	0	AAEL020721
LOC110680590	0.5	0.3	0.8	0.1	0.7	0.2	27.7	22.1	22.6	16.5	13.4	18.9	35.6	37.7	25.5	AAEL022297				GO:0003824,GO:0009058,GO:0030170	catalytic activity,biosynthetic process,pyridoxal phosphate binding
LOC110680591	0.4	0.8	1.2	1.9	1.4	1.3	3.1	3.2	4.3	0.1	0.1	0.1	1	0.3	1	AAEL021000
LOC110680593	0.3	0	0	0	0	0.1	0	0	0.1	1.7	2.3	0.7	18.2	27.5	5.2	AAEL027281				GO:0005576,GO:0005615,GO:0019731,GO:0042742	extracellular region,extracellular space,antibacterial humoral response,defense response to bacterium
LOC110680594	0.6	0.5	0.6	0.1	0	0	0	0.1	0.2	0.1	0.1	0.1	0	0.1	0	AAEL020415
LOC110680595	0.2	0.2	0.1	1.2	0.7	1.4	0.7	1.2	1.3	0.4	0.4	0.6	0.4	0.4	0.1	AAEL026384
LOC110680596	0.7	1.2	1.8	1.7	0.7	0.5	1.2	1.6	1.4	0.2	0	0	1.1	1.1	3.5	AAEL022705
LOC110680597	81	79.6	93	70.8	60.1	74.6	61.8	65.8	57.1	25	23.8	22.4	14.8	16.4	16.2	AAEL025587				GO:0005515,GO:0045721	protein binding,negative regulation of gluconeogenesis
LOC110680598	0.8	0.4	1.2	0.1	0.1	0.1	0	0.1	0	0.1	0.1	0	0	0	0	AAEL021776				GO:0005515	protein binding
LOC110680599	6.3	5.8	5.5	2.7	10.5	7.7	6.2	6.7	5.6	4.6	2.9	4.1	2.9	2	3.1	AAEL024585				GO:0005634,GO:0008270	nucleus,zinc ion binding
LOC110680600	17	16.7	18.4	14.3	6.4	5	17.8	18.8	16.8	5.8	5.7	5.2	2.3	3.1	2.5	AAEL022017				GO:0003676,GO:0005634,GO:0008270	nucleic acid binding,nucleus,zinc ion binding
LOC110680602	0	0	0	0	0	0	0	0	0	0	0	0	0	0	0	AAEL027667	Histone H4 [Source:UniProtKB/TrEMBL;Acc:Q16IE4]
LOC110680603	0	0	0	0	0	0	0	0	0	0	0	0	0	0	0	AAEL023154				GO:0000786,GO:0003677,GO:0006334,GO:0042025	nucleosome,DNA binding,nucleosome assembly,host cell nucleus
LOC110680604	0	0.1	0.2	0	0.4	0	0.1	0	0	0	0	0	0	0	0	AAEL024711				GO:0000786,GO:0003677,GO:0046982	nucleosome,DNA binding,protein heterodimerization activity
LOC110680606	0	0	0	0	0	0	0	0	0	0	0	0	0	0	0	AAEL025372				GO:0000786,GO:0003677,GO:0006334,GO:0042025	nucleosome,DNA binding,nucleosome assembly,host cell nucleus
LOC110680607	0	0	0	0	0	0	0	0	0	0	0	0	0	0	0	AAEL020772				GO:0000786,GO:0003677,GO:0006334,GO:0042025	nucleosome,DNA binding,nucleosome assembly,host cell nucleus
LOC110680608	0	0	0	0	0	0	0	0	0	0	0	0	0	0	0	AAEL022571	Histone H3 [Source:UniProtKB/TrEMBL;Acc:Q16N56]
LOC110680609	0	0	0	0	0	0	0	0	0	0	0	0	0	0	0	AAEL021754	Histone H3 [Source:UniProtKB/TrEMBL;Acc:Q16N56]
LOC110680610	0	0.2	0	0	0	0	0	0.1	0.1	0	0	0	0	0	0	AAEL022789	Histone H2A [Source:UniProtKB/TrEMBL;Acc:Q173V2]
LOC110680611	0	0	0.1	0	0	0	0	0	0	0	0	0	0	0	0	AAEL026197	Histone H2B [Source:UniProtKB/TrEMBL;Acc:Q17EF1]
LOC110680612	0	0	0.1	0	0	0	0	0	0	0	0	0	0	0	0	AAEL025240	Histone H2B [Source:UniProtKB/TrEMBL;Acc:Q17EF1]
LOC110680613	0	0	0	0	0	0	0	0	0	0	0	0	0	0	0	AAEL027146	Histone H4 [Source:UniProtKB/TrEMBL;Acc:Q16IE4]			GO:0000786,GO:0003677,GO:0005634,GO:0005694,GO:0006352,GO:0042025,GO:0046982	nucleosome,DNA binding,nucleus,chromosome,DNA-templated transcription, initiation,host cell nucleus,protein heterodimerization activity
LOC110680614	0	0	0	0	0	0	0	0	0	0	0	0	0	0	0	AAEL024544	Histone H4 [Source:UniProtKB/TrEMBL;Acc:Q16IE4]			GO:0000786,GO:0003677,GO:0005634,GO:0005694,GO:0006352,GO:0042025,GO:0046982	nucleosome,DNA binding,nucleus,chromosome,DNA-templated transcription, initiation,host cell nucleus,protein heterodimerization activity
LOC110680616	17.9	18.9	19	6.1	3.8	4.3	9	10.5	7.6	4.3	6	4.2	3.1	4.6	4.3	AAEL024101				GO:0005085,GO:0007264	guanyl-nucleotide exchange factor activity,small GTPase mediated signal transduction
LOC110680617	2.2	1	3.5	2.3	2.9	0.3	36.4	33.5	37.8	1.1	0.5	0.5	5.3	4.9	5.8	AAEL026549
LOC110680618	0.2	0.1	0.1	0	0	0.1	0.4	0.3	0.4	0	0	0	0.1	0	0	AAEL022992
LOC110680619	109	112.7	112.1	112.5	111.7	124.9	189.1	184.8	188.7	26	18.8	22.4	87.6	72	107.2	AAEL021316				GO:0043248	proteasome assembly
LOC110680620	0	0.1	0	0	0	0	0	0	0	0	0	0	0	0	0	AAEL025788
LOC110680621	0.2	0.1	0.1	0	0.2	0	0.1	0.1	0.3	0.3	0.5	0.6	3.1	3.5	4.2	AAEL026315
LOC110680622	0	0	0	0	0	0	0	0	0	0	0	0.2	0	0	0	AAEL023360
LOC110680623	35.6	42.4	37.6	23	30	28.6	46.9	41	38.7	1.9	2.7	2.2	8.9	5.9	10.2	AAEL027935				GO:0000398,GO:0003723,GO:0005634,GO:0005681,GO:0005688,GO:0006397,GO:0008380,GO:0046540	mRNA splicing, via spliceosome,RNA binding,nucleus,spliceosomal complex,U6 snRNP,mRNA processing,RNA splicing,U4/U6 x U5 tri-snRNP complex
LOC110680624	1	1.6	1.4	0.7	0.3	0.3	1.3	1.5	1.1	0.2	0.2	0.1	0.5	0.4	0.2	AAEL020282
LOC110680625	10.4	9	7.3	1.3	3.2	2.6	13.4	11.7	12.9	27.3	25.4	20.6	26	30.9	24.6	AAEL025046
LOC110680626	0.9	1.1	1.1	12.7	0.4	0.4	0.1	0.2	0.1	0	0	0	0.1	0	0	AAEL021122
LOC110680627	0.1	0	0.2	0.3	1	0.8	0	0.1	0.1	30.8	24.8	44.1	47.1	119.3	52.2	AAEL022665
LOC110680628	0.4	1.3	0.6	0	0	0.2	0.1	0.2	0.2	2.3	0.9	2.8	4.4	12	6.3	AAEL015119	cuticle protein, putative [Source:VB Community Annotation]			GO:0042302	structural constituent of cuticle
LOC110680629	0	0	0	0.1	0	0	0.2	0.1	0.1	2	4	6.8	16.8	40.8	27.6	AAEL022556
LOC110680630	0.2	0.2	0.2	0.3	1.4	0.3	0.4	0.3	0.3	21.9	25.8	25.9	22.2	24.2	14.1	AAEL026813				GO:0004497,GO:0005506,GO:0016705,GO:0020037,GO:0055114	monooxygenase activity,iron ion binding,oxidoreductase activity, acting on paired donors, with incorporation or reduction of molecular oxygen,heme binding,oxidation-reduction process
LOC110680631	0	0.1	0.1	0	0	0	0	0	0.1	2.4	3.3	5.5	3.7	4.5	1.8	AAEL022360
LOC110680632	0.6	0.5	0.7	0.3	0.1	0.2	0.2	0.4	0.1	0.8	1	1.2	0.4	1	0.6	AAEL025967
LOC110680633	0.6	0.6	0.6	0.5	0.3	0.7	0.1	0.2	0.2	0.6	0.6	1	0.1	0.4	0.2	AAEL021294				GO:0016747	transferase activity, transferring acyl groups other than amino-acyl groups
LOC110680634	132.4	100.4	132.3	120.2	67.1	101.1	35.6	37.9	25.4	6.8	7.3	5.2	4.3	8.3	5.1	AAEL025133				GO:0000289,GO:0003723,GO:0006397,GO:0031251	nuclear-transcribed mRNA poly(A) tail shortening,RNA binding,mRNA processing,PAN complex
LOC110680635	0	0	0	0	0	0	0	0.1	0.2	0	0	0	0	0	0	AAEL020462				GO:0005549	odorant binding
LOC110680636	1.2	1	1.8	3.9	1.5	0.1	7.7	8.7	8.5	0.7	0.6	0.6	1.8	1.6	2.2	AAEL027817				GO:0007267,GO:0007275,GO:0016539,GO:0016540	cell-cell signaling,multicellular organism development,intein-mediated protein splicing,protein autoprocessing
LOC110680637	0	0	0	0	0	0	0	0	0.2	6.2	3.1	4.3	2.5	1.6	5.3	AAEL023179
LOC110680638	0.2	0.1	0.7	0.1	0.4	0.3	0.5	0.6	0.6	0	0	0	0.2	0	0	AAEL026913
LOC110680640	0.2	0.2	0.2	0	0	0	0.1	0.1	0	0	0	0	0.1	0.1	0.1	AAEL027222
LOC110680641	0	0	0	0	0	0	0	0	0	1.3	2.8	1.9	19.2	13.2	5.1	AAEL023862
LOC110680642	38.4	40.9	39.4	37.5	29.4	29.2	49.6	52.3	49.3	18.1	16.8	15.5	35.7	32.2	35.9	AAEL026600				GO:0005515	protein binding
LOC110680643	8.8	7.4	8.7	6.2	4.3	5.7	1.3	1.5	1	0.3	0.4	0.2	0.2	0.3	0.4	AAEL022769				GO:0016020,GO:0016021,GO:0022857,GO:0055085	membrane,integral component of membrane,transmembrane transporter activity,transmembrane transport
LOC110680644	0.5	0.7	1.2	0.7	0.4	0.3	0.3	0.4	0.4	0.1	0.1	0.1	0.2	0.3	0.3	AAEL025695				GO:0005216,GO:0006811,GO:0015276,GO:0016020,GO:0038023	ion channel activity,ion transport,ligand-gated ion channel activity,membrane,signaling receptor activity
LOC110680647	0	0	0	0.2	0.2	0	0	0	0	0.2	0	0	0	0.1	0	AAEL020777
LOC110680648	33	28.8	31.9	10.8	17.9	20.7	20.4	24.9	19.3	3.4	3.8	3.2	8	8.6	8.9	AAEL023762
LOC110680649	2.8	0.6	2.5	4.4	5.1	2.5	4.7	2.3	5.2	1	0.6	2.1	3	3.1	2.9	AAEL026423
LOC110680650	1.5	1.6	1.8	3.7	0.5	0.4	0.4	0.6	0.5	0.1	0	0	0.1	0	0.2	AAEL022691
LOC110680651	0.6	0.1	0.5	0.4	0.4	0.4	1.4	1.6	2.3	0.1	0	0.1	0.2	0.1	0.1	AAEL027206
LOC110680652	0	0	0	0	0	0	0	0	0.1	0.1	0	0.1	0	0.1	0	AAEL022544				GO:0004252,GO:0006508	serine-type endopeptidase activity,proteolysis
LOC110680653	0.2	0.2	0.1	1.2	0.7	1.3	0.7	1.1	1.3	0.4	0.4	0.6	0.4	0.4	0.1	AAEL022012
LOC110680654	0	0	0	0	0	0	0	0	0	0	0	0	0	0	0	AAEL025562
LOC110680655	0	0	0	0	0	0	0	0	0	0	0	0	0	0	0	AAEL020743				GO:0004252,GO:0006508	serine-type endopeptidase activity,proteolysis
LOC110680656	0	0	0	0	0	0	0	0	0	0	0	0	0	0	0	AAEL024357				GO:0004252,GO:0006508	serine-type endopeptidase activity,proteolysis
LOC110680657	0.8	2.5	1.6	1.3	1.5	1.7	2.7	4.4	3.6	4.3	5	3.1	1.7	1.4	1.8	AAEL023795
LOC110680658	0	0.1	0.1	0.2	0.1	0.1	0.9	0.6	0.8	0.1	0	0.1	0.1	0	0	AAEL027225
LOC110680659	18.8	22.5	22.7	14.7	10.6	11.1	20.2	23.1	19.2	2.3	2.2	2.1	5.1	4.4	6.2	AAEL023647				GO:0003677,GO:0005515	DNA binding,protein binding
LOC110680660	2.8	4.1	4.3	1.8	1.6	1.3	2	3.5	1.6	10.1	11.1	9.7	6.3	7.8	4.4	AAEL023074
LOC110680661	7.2	8.9	9	3.6	6	3.8	12.8	14	13.2	1.4	1.6	1.5	5.7	5.6	8	AAEL027562
LOC110680663	0	0	0	0	0	0	0	0	0	0	0	0	0	0	0	AAEL024488
LOC110680664	252	298	308.3	191.1	174.3	171.6	207	219.2	203.4	52.6	50.4	53.2	106	108.1	98.2	AAEL020754
LOC110680665	0.2	0	0	0.4	0	0.3	0.7	0.5	0.5	0.1	0.1	0	0.1	0	0.1	AAEL025297
LOC110680666	0	0.1	0.1	0.5	2.5	2.6	1	0.3	0.4	0	0	0	0	0	0	AAEL021697
LOC110680667	0	0	0	0.4	2.8	2.4	0.2	0.4	0.2	0	0	0	0	0	0	AAEL023081
LOC110680668	45.5	40.8	38	32.7	28.3	31.5	34.6	36.5	33.1	3.3	3.8	3.4	8.5	7.4	7.6	AAEL027692
LOC110680669	6.8	4.1	5.6	3.4	6.7	11	0.9	0.9	0.4	0.1	0.2	0.2	0.2	0.1	0.1	AAEL024078				GO:0000166,GO:0004383,GO:0006182,GO:0009190,GO:0016829,GO:0016849,GO:0035556	nucleotide binding,guanylate cyclase activity,cGMP biosynthetic process,cyclic nucleotide biosynthetic process,lyase activity,phosphorus-oxygen lyase activity,intracellular signal transduction
LOC110680670	12.1	14.1	11	7.8	7.7	6.2	8.1	8.6	7.1	3.4	2.8	2.5	4	2.7	3.2	AAEL026733
LOC110680671	0	0	0.1	0.7	1.4	0.5	0.5	0.6	0.8	7.1	11.5	9.2	0.6	0.7	0.9	AAEL023059				GO:0046983	protein dimerization activity
LOC110680672	0	0	0	0	0	0	0	0	0	0	0	0	0	0	0	AAEL021726				GO:0000786,GO:0003677,GO:0006334,GO:0042025	nucleosome,DNA binding,nucleosome assembly,host cell nucleus
LOC110680673	0	0	0	0	0	0	0	0	0	0	0	0	0	0	0	AAEL024255	Histone H3 [Source:UniProtKB/TrEMBL;Acc:Q16N56]
LOC110680674	0	0	0	0	0	0	0	0	0	0	0	0	0	0	0	AAEL020810	Histone H3 [Source:UniProtKB/TrEMBL;Acc:Q16N56]
LOC110680675	0	0	0	0	0	0	0	0	0	0	0	0	0	0	0	AAEL027451	Histone H2B [Source:UniProtKB/TrEMBL;Acc:Q17EF1]
LOC110680676	0	0	0	0	0	0	0	0	0	0	0	0	0	0	0	AAEL024140	Histone H2B [Source:UniProtKB/TrEMBL;Acc:Q17EF1]
LOC110680677	0	0	0.1	0.1	0	0.1	0	0.2	0	0	0	0	0	0	0	AAEL026533	Histone H2A [Source:UniProtKB/TrEMBL;Acc:Q173V2]			GO:0000786,GO:0003677,GO:0005634,GO:0005694,GO:0046982	nucleosome,DNA binding,nucleus,chromosome,protein heterodimerization activity
LOC110680678	0	0	0.1	0.1	0	0.1	0	0.2	0	0	0	0	0	0	0	AAEL025292	Histone H2A [Source:UniProtKB/TrEMBL;Acc:Q173V2]
LOC110680679	0	0	0	0	0	0	0	0	0	0	0	0	0	0	0	AAEL021540	Histone H4 [Source:UniProtKB/TrEMBL;Acc:Q16IE4]
LOC110680680	0	0	0	0	0	0	0	0	0	0	0	0	0	0	0	AAEL027942	Histone H4 [Source:UniProtKB/TrEMBL;Acc:Q16IE4]
LOC110680681	0	0	0	0	0	0	0	0	0	0	0	0	0	0	0	AAEL023340				GO:0000786,GO:0003677,GO:0006334,GO:0042025	nucleosome,DNA binding,nucleosome assembly,host cell nucleus
LOC110680682	0	0	0	0	0	0	0	0	0	0	0	0	0	0	0	AAEL026204				GO:0000786,GO:0003677,GO:0006334,GO:0042025	nucleosome,DNA binding,nucleosome assembly,host cell nucleus
LOC110680683	0	0	0	0	0	0	0	0	0	0	0	0	0	0	0	AAEL021821	Histone H3 [Source:UniProtKB/TrEMBL;Acc:Q16N56]			GO:0000786,GO:0003677,GO:0005634,GO:0046982	nucleosome,DNA binding,nucleus,protein heterodimerization activity
LOC110680684	0	0	0	0	0	0	0	0	0	0	0	0	0	0	0	AAEL025620	Histone H3 [Source:UniProtKB/TrEMBL;Acc:Q16N56]
LOC110680685	3.1	2.7	3.5	0.6	3.2	3.2	0	0.3	1.1	0.2	0	0	0.5	0.3	0.3	AAEL020612
LOC110680686	0	0	0	0	0	0	0	0	0	0	0	0	0	0	0	AAEL024177	Histone H2B [Source:UniProtKB/TrEMBL;Acc:Q17EF1]
LOC110680687	0	0	0	0	0	0	0	0	0	0	0	0	0	0	0	AAEL027625	Histone H2B [Source:UniProtKB/TrEMBL;Acc:Q17EF1]
LOC110680688	0	0	0.1	0.1	0	0.1	0	0.2	0	0	0	0	0	0	0	AAEL022959	Histone H2A [Source:UniProtKB/TrEMBL;Acc:Q173V2]			GO:0000786,GO:0003677,GO:0005634,GO:0005694,GO:0046982	nucleosome,DNA binding,nucleus,chromosome,protein heterodimerization activity
LOC110680689	0	0	0.1	0.1	0	0.1	0	0.2	0	0	0	0	0	0	0	AAEL026505	Histone H2A [Source:UniProtKB/TrEMBL;Acc:Q173V2]
LOC110680690	0	0	0	0	0	0	0	0	0	0	0	0	0	0	0	AAEL021922	Histone H4 [Source:UniProtKB/TrEMBL;Acc:Q16IE4]			GO:0000786,GO:0003677,GO:0005634,GO:0005694,GO:0006352,GO:0042025,GO:0046982	nucleosome,DNA binding,nucleus,chromosome,DNA-templated transcription, initiation,host cell nucleus,protein heterodimerization activity
LOC110680691	0	0	0	0	0	0	0	0	0	0	0	0	0	0	0	AAEL026550	Histone H4 [Source:UniProtKB/TrEMBL;Acc:Q16IE4]
LOC110680692	1.2	2.1	4.2	0.5	1.7	1.4	0.6	0.9	0.5	0	0	0	0	0	0.1
LOC110680693	0	0	0	0	0	0	0	0	0	0	0	0	0	0	0	AAEL025166				GO:0000786,GO:0003677,GO:0006334,GO:0042025	nucleosome,DNA binding,nucleosome assembly,host cell nucleus
LOC110680694	0	0	0	0	0	0	0	0	0	0	0	0	0	0	0	AAEL027851	Histone H3 [Source:UniProtKB/TrEMBL;Acc:Q16N56]			GO:0000786,GO:0003677,GO:0005634,GO:0046982	nucleosome,DNA binding,nucleus,protein heterodimerization activity
LOC110680695	0	0	0	0	0	0	0	0	0	0	0	0	0	0	0	AAEL024356	Histone H3 [Source:UniProtKB/TrEMBL;Acc:Q16N56]
LOC110680696	0	0	0	0	0	0	0	0	0	0	0	0	0	0	0	AAEL021983	Histone H2B [Source:UniProtKB/TrEMBL;Acc:Q17EF1]
LOC110680697	0	0	0.1	0.1	0	0.1	0	0.2	0	0	0	0	0	0	0	AAEL022643	Histone H2A [Source:UniProtKB/TrEMBL;Acc:Q173V2]
LOC110680698	0	0	0	0	0	0	0	0	0	0	0	0	0	0	0	AAEL023278	Histone H4 [Source:UniProtKB/TrEMBL;Acc:Q16IE4]
LOC110680699	0	0	0	0	0	0	0	0	0	0	0	0	0	0	0	AAEL026883	Histone H4 [Source:UniProtKB/TrEMBL;Acc:Q16IE4]
LOC110680700	0	0	0.4	0.1	0.1	0.1	0	0.3	0	0	0	0	0	0	0	AAEL026250				GO:0000786,GO:0003677,GO:0046982	nucleosome,DNA binding,protein heterodimerization activity
LOC110680701	0	0.4	0	0.1	0	0.1	0	0	0	0	0	0	0	0	0	AAEL026947				GO:0000786,GO:0003677,GO:0046982	nucleosome,DNA binding,protein heterodimerization activity
LOC110680702	0	0	0	0	0	0	0	0	0	0	0	0	0	0	0	AAEL023466	Histone H4 [Source:UniProtKB/TrEMBL;Acc:Q16IE4]			GO:0000786,GO:0003677,GO:0005634,GO:0005694,GO:0006352,GO:0042025,GO:0046982	nucleosome,DNA binding,nucleus,chromosome,DNA-templated transcription, initiation,host cell nucleus,protein heterodimerization activity
LOC110680705	0	0	0	0	0	0	0	0	0	0	0	0	0	0	0	AAEL020951				GO:0000786,GO:0003677,GO:0006334,GO:0042025	nucleosome,DNA binding,nucleosome assembly,host cell nucleus
LOC110680706	0	0	0	0	0	0	0	0	0	0	0	0	0	0	0	AAEL024832				GO:0000786,GO:0003677,GO:0006334,GO:0042025	nucleosome,DNA binding,nucleosome assembly,host cell nucleus
LOC110680707	0.1	0.1	0.1	0	0.1	0.1	0	0	0	0.1	0.2	0.3	0.3	0.8	0.2	AAEL021252				GO:0001518,GO:0005216,GO:0005248,GO:0005261,GO:0005886,GO:0006811,GO:0006814,GO:0016020,GO:0055085	voltage-gated sodium channel complex,ion channel activity,voltage-gated sodium channel activity,cation channel activity,plasma membrane,ion transport,sodium ion transport,membrane,transmembrane transport
LOC110680708	3.6	3	3.4	2.5	5	4.7	5.4	4.5	4.2	0.4	0.7	0.4	0.5	0.5	0.6	AAEL025827				GO:0004930,GO:0007186,GO:0016021	G protein-coupled receptor activity,G protein-coupled receptor signaling pathway,integral component of membrane
LOC110680710	0	0	0	0	0	0	0	0	0	0	0	0	0	0	0	AAEL024999				GO:0000786,GO:0003677,GO:0005634,GO:0005694,GO:0006334,GO:0042025	nucleosome,DNA binding,nucleus,chromosome,nucleosome assembly,host cell nucleus
LOC110680711	0.1	0	0	0	0	0	0	0	0	0	0	0	0	0	0	AAEL022311				GO:0000786,GO:0003677,GO:0006334,GO:0042025	nucleosome,DNA binding,nucleosome assembly,host cell nucleus
LOC110680712	0	0	0	0	0	0	0	0	0	0	0	0	0	0	0	AAEL026529	Histone H3 [Source:UniProtKB/TrEMBL;Acc:Q16N56]
LOC110680713	0	0	0	0	0	0	0	0	0	0	0	0	0	0	0	AAEL021112	Histone H3 [Source:UniProtKB/TrEMBL;Acc:Q16N56]
LOC110680714	0.6	0.7	0.4	0.1	0.1	0.2	0.5	1.1	0.3	0	0	0	0	0	0	AAEL026930	Histone H2B [Source:UniProtKB/TrEMBL;Acc:Q17EF1]
LOC110680715	0	0	0	0	0	0.3	0	0.3	0	0	0	0	0	0	0	AAEL025121	Histone H2A [Source:UniProtKB/TrEMBL;Acc:Q173V2]
LOC110680716	0	0	0	0	0	0	0	0	0	0	0	0	0	0	0	AAEL020032	Histone H4 [Source:UniProtKB/TrEMBL;Acc:Q16IE4]
LOC110680717	0	0	0	0	0	0	0	0	0	0	0	0	0	0	0	AAEL024009	Histone H4 [Source:UniProtKB/TrEMBL;Acc:Q16IE4]			GO:0000786,GO:0003677,GO:0005634,GO:0005694,GO:0006352,GO:0042025,GO:0046982	nucleosome,DNA binding,nucleus,chromosome,DNA-templated transcription, initiation,host cell nucleus,protein heterodimerization activity
LOC110680718	0.1	0	0	0	0	0.1	0	0	0	0	0	0	0	0	0	AAEL027679				GO:0000786,GO:0003677,GO:0006334,GO:0042025	nucleosome,DNA binding,nucleosome assembly,host cell nucleus
LOC110680719	0	0	0.3	0	0.3	0.3	0	0	0	0	0	0	0	0	0	AAEL020605	Histone H2A [Source:UniProtKB/TrEMBL;Acc:Q173V2]			GO:0000786,GO:0003677,GO:0005634,GO:0005694,GO:0046982	nucleosome,DNA binding,nucleus,chromosome,protein heterodimerization activity
LOC110680720	0	0.8	0.3	0.1	0.1	0.4	0.1	0.9	0.2	0	0	0	0	0	0	AAEL025497				GO:0000786,GO:0003677,GO:0005634,GO:0005694,GO:0006334,GO:0046982	nucleosome,DNA binding,nucleus,chromosome,nucleosome assembly,protein heterodimerization activity
LOC110680721	0.3	0.3	0.5	0.6	0.7	0.3	0.8	0.7	1.5	77.5	34.1	63.6	21.9	27.1	25.7	AAEL027351
LOC110680722	0.3	0	0.4	0	0.3	0.4	1.4	1.1	1.4	33	30.5	43.5	35.9	39.2	42.3	AAEL020406
LOC110680723	0.2	0	0	0	0	0	0	0	0	0	0	0	0	0	0	AAEL026417				GO:0000786,GO:0003677,GO:0006334,GO:0042025	nucleosome,DNA binding,nucleosome assembly,host cell nucleus
LOC110680724	0	0	0	0	0	0	0	0	0	0	0	0	0	0	0	AAEL022670	Histone H3 [Source:UniProtKB/TrEMBL;Acc:Q16N56]
LOC110680725	0	0	0	0	0	0	0	0	0	0	0	0	0	0	0	AAEL025561	Histone H3 [Source:UniProtKB/TrEMBL;Acc:Q16N56]
LOC110680726	0	0	0	0	0	0	0	0	0	0	0	0	0	0	0	AAEL021778	Histone H2A [Source:UniProtKB/TrEMBL;Acc:Q173V2]			GO:0000786,GO:0003677,GO:0005634,GO:0005694,GO:0046982	nucleosome,DNA binding,nucleus,chromosome,protein heterodimerization activity
LOC110680727	0	0	0	0	0	0	0	0	0	0	0	0	0	0	0	AAEL024498	Histone H2B [Source:UniProtKB/TrEMBL;Acc:Q17EF1]
LOC110680728	0	0.1	0.1	0.1	0	0	0.2	0.1	0	0	0	0	0	0	0	AAEL020831	Histone H4 [Source:UniProtKB/TrEMBL;Acc:Q16IE4]
LOC110680729	0	0.1	0.1	0.1	0	0	0.2	0.1	0.1	0	0	0	0	0	0	AAEL021405	Histone H4 [Source:UniProtKB/TrEMBL;Acc:Q16IE4]
LOC110680730	1.6	3.4	1.1	1.8	2.6	1.7	3.3	4	4	1.5	1	1.6	1.3	0.8	1.7	AAEL022933
LOC110680731	1.2	0.9	1	1.8	2.9	1.6	13.3	14.8	16.1	6	9	6	5.5	5.9	4.4	AAEL023956
LOC110680733	0	0	0	0	0	0	0	0	0	0	0	0	0	0	0	AAEL020911				GO:0000786,GO:0003677,GO:0006334,GO:0042025	nucleosome,DNA binding,nucleosome assembly,host cell nucleus
LOC110680734	0.2	0.3	0.1	0.5	0.2	0.1	0.3	0.2	0.4	0	0	0.1	0.4	2.5	0.8	AAEL027334
LOC110680735	4.5	14.1	8.4	4.4	2.3	2.2	5.6	10.2	8.2	2.6	1.4	1.8	2.5	1.3	3.5	AAEL025881
LOC110680736	0	0	0	0	0	0	0	0	0	0	0	0	0	0	0	AAEL020211				GO:0000786,GO:0003677,GO:0006334,GO:0042025	nucleosome,DNA binding,nucleosome assembly,host cell nucleus
LOC110680737	0	0	0	0	0	0	0	0	0	0	0	0	0	0	0	AAEL027168	Histone H2A [Source:UniProtKB/TrEMBL;Acc:Q173V2]			GO:0000786,GO:0003677,GO:0005634,GO:0005694,GO:0046982	nucleosome,DNA binding,nucleus,chromosome,protein heterodimerization activity
LOC110680738	1.4	2.5	0.7	0.4	0.9	0.8	0.9	1.1	1	0	0	0	0.3	0.2	0	AAEL021338
LOC110680739	0	0	0	0	0	0	0	0	0	0	0	0	0	0	0	AAEL027845				GO:0000786,GO:0003677,GO:0005634,GO:0006334,GO:0042025	nucleosome,DNA binding,nucleus,nucleosome assembly,host cell nucleus
LOC110680740	0	0	0	0	0	0	0	0	0	0	0	0	0	0	0	AAEL025817	Histone H3 [Source:UniProtKB/TrEMBL;Acc:Q16N56]
LOC110680741	0	0.1	0	0	0	0	0	0	0	0	0	0	0	0	0	AAEL027974	Histone H3 [Source:UniProtKB/TrEMBL;Acc:Q16N56]			GO:0000786,GO:0003677,GO:0005634,GO:0046982	nucleosome,DNA binding,nucleus,protein heterodimerization activity
LOC110680742	0	0	0	0	0	0	0	0	0	0	0	0	0	0	0	AAEL023224	Histone H2A [Source:UniProtKB/TrEMBL;Acc:Q173V2]
LOC110680743	0	0	0	0	0	0	0	0	0	0	0	0	0	0	0	AAEL026809	Histone H2B [Source:UniProtKB/TrEMBL;Acc:Q17EF1]
LOC110680744	0	0	0	0	0	0	0	0	0	0	0	0	0	0	0	AAEL024143	Histone H2B [Source:UniProtKB/TrEMBL;Acc:Q17EF1]
LOC110680745	0	0	0	0	0.1	0.2	0.1	0.1	0	0	0	0	0	0	0	AAEL024168	Histone H4 [Source:UniProtKB/TrEMBL;Acc:Q16IE4]
LOC110680746	0	0.1	0.1	0.1	0	0	0.2	0.1	0	0	0	0	0	0	0	AAEL027501	Histone H4 [Source:UniProtKB/TrEMBL;Acc:Q16IE4]
LOC110680747	34.5	33	32.8	18.9	19.6	20.8	21.8	23	20.7	3.1	3.1	2.6	3.1	3.7	3.8	AAEL023020				GO:0003676,GO:0005634,GO:0008270	nucleic acid binding,nucleus,zinc ion binding
LOC110680748	37.4	36.2	43	27.7	13.8	20.7	18.1	19.3	17.3	1.5	1.5	1.6	2.1	2	2	AAEL026879				GO:0003676	nucleic acid binding
LOC110680749	9	7.6	9.6	5	4.3	4.2	12	13.8	11.4	1.6	2.1	2	7.3	6.5	7.8	AAEL021742				GO:0004573,GO:0009311	mannosyl-oligosaccharide glucosidase activity,oligosaccharide metabolic process
LOC110680750	1	1.6	1.4	2	4	2.4	2.5	3.7	3.5	0	0	0	0.1	0	0.1	AAEL026189
LOC110680751	0.2	0.1	0	0	0	0	0	0	0	0.2	0.4	0.2	0.2	0.2	0.1	AAEL022335
LOC110680753	67.8	70.2	73.8	39.8	31.5	32.1	67.7	74	63.7	4.8	5.3	5.3	16.8	14.5	21.3	AAEL011751	ccar1 [Source:VB Community Annotation]			GO:0005737,GO:0006355	cytoplasm,regulation of transcription, DNA-templated
LOC110680754	53.7	54	51.5	38	36.9	44.6	37.4	43.6	36.4	4.5	4.4	3.9	11	7.5	13.7	AAEL021346
LOC110680755	957	973.9	940.8	956.7	943.8	953.8	1215.1	1227.8	1248.3	379.5	389.9	344	705.6	619.4	719.9	AAEL025082	Peptidyl-prolyl cis-trans isomerase [Source:UniProtKB/TrEMBL;Acc:Q16P59]
LOC110680757	34.3	28.3	32.5	21.4	14.7	17.6	31.8	31.3	28.9	21	21.6	18.9	14.7	12.3	14	AAEL028226				GO:0016021	integral component of membrane
LOC110680758	0.1	0.1	0.1	0	0.2	0	0	0.1	0.1	0	0	0	0.1	0	0	AAEL023285				GO:0046983	protein dimerization activity
LOC110680759	0	0	0	0	0.4	0	0	0.2	0	1	1.6	6.9	13.9	10.1	7.7	AAEL027792	defensin anti-microbial peptide [Source:VB Community Annotation]	DEFA		GO:0006952	defense response
LOC110680760	0	0.1	0	0.1	0	0	0	0	0	1.4	3.8	11.6	1.2	0.6	3	AAEL024467
LOC110680761	20.5	17.8	22.3	16	10.2	12.9	28	30.2	28.9	42.6	32.1	28.2	18.7	22.2	15.9	AAEL025644				GO:0016788,GO:0016888	hydrolase activity, acting on ester bonds,endodeoxyribonuclease activity, producing 5'-phosphomonoesters
LOC110680762	1.7	1.4	1.1	0.8	0.7	1	6.5	4.7	5.4	0.2	0.4	0.3	1.3	1.3	1.1	AAEL023071				GO:0008270	zinc ion binding
LOC110680763	48.6	47.8	48.9	37.9	26.3	30.7	33	34	33	4.8	4.5	4.4	5.5	4.4	6.1	AAEL024674				GO:0003676	nucleic acid binding
LOC110680764	5.6	7.4	5.7	2.8	2.1	1.3	2.7	1.4	1.8	0	0	0	0	0.4	0.2	AAEL021896
LOC110680765	77.2	80.5	65.5	40.9	121.3	135.2	113.5	134.8	129.4	17.1	25.9	20.6	13.1	11.5	31	AAEL023816
LOC110680766	23.3	25.5	32.3	16.2	16.2	14	40.1	38.7	36.7	2.3	2.8	2	9.2	7	8.4	AAEL020965
LOC110680767	18.7	19.6	19.5	10.6	8.3	6.8	3.7	4.6	3.2	1.5	1.6	1.7	4.1	4.3	3.3	AAEL022805
LOC110680768	1.3	3.4	1.4	0.4	0.4	0.4	1.2	1	1.2	0.1	0.1	0.1	0.1	0.2	0.1	AAEL026362
LOC110680770	13	11.8	15.1	8.7	10.8	10.2	18.9	19.9	18.9	7.6	6.8	8.6	19.9	21.2	15.7	AAEL024419	LIM domain-containing protein [Source:UniProtKB/TrEMBL;Acc:Q17I98]
LOC110680772	25.2	25.1	24.6	11.4	16	16.6	12.4	12.3	12.5	0.9	0.3	0.8	5.3	3.6	5.3	AAEL027615
LOC110680773	10.2	8.9	9.7	4.3	2.4	2.1	15.1	16.2	15.4	1.8	1.3	1.5	3.2	3.3	3.4	AAEL023067
LOC110680774	25.4	25.9	31.8	22.6	15.5	20.6	6.4	7.8	4.7	2.5	2.6	2.3	3.8	5.4	4.6	AAEL026623				GO:0003779,GO:0016043	actin binding,cellular component organization
LOC110680775	6.8	9	11	7.1	3.7	4.4	3	3.1	1.9	1	1.2	1.1	2.1	2.9	1.5	AAEL025298				GO:0003779,GO:0017048,GO:0030036	actin binding,Rho GTPase binding,actin cytoskeleton organization
LOC110680776	0	0	0	0	0.2	0	1.4	1.8	1.6	0.1	0.2	0	0.3	0.5	0.2	AAEL020526
LOC110680777	2980.1	2332.9	2425.2	1366	1150.7	1400.1	251.5	262.4	160.4	39.7	39.1	54	120.9	155.6	98.4	AAEL024387	Putative serine protease [Source:UniProtKB/TrEMBL;Acc:A0A0P6ITL8]			GO:0006508,GO:0008233	proteolysis,peptidase activity
LOC110680778	150.2	144.9	135.6	99	90.1	68.3	74.4	79.6	73.9	52.3	58.8	47.3	29.7	26.4	33.5	AAEL005877
LOC110680779	17.2	17.3	18.9	19	10.3	10.3	9.1	9.2	8.2	1	1.3	1.1	1.9	1.4	2.2	AAEL005893				GO:0005634	nucleus
LOC110680780	0.3	0	0.2	0	0	0	0	0	0	0	0.1	0.1	0	0	0	AAEL022818
LOC110680781	3.8	1.1	1.2	0.4	1.6	4.2	0.1	0.4	0.2	0	0.1	0	0.2	0	0	AAEL025749
LOC110680782	0.1	0	0	0	0	0	0	0	0	0	0	0	0	0	0	AAEL022192
LOC110680783	0.1	0	0	0	0	0.1	0	0	0.1	120.3	145.4	142.5	46.1	36	41.6	AAEL025590	Metalloendopeptidase [Source:UniProtKB/TrEMBL;Acc:Q17LV9]
LOC110680784	0.6	0.6	0.7	0.7	1	1.2	1.7	1.8	1.9	8.6	9.2	7.8	5.6	7.5	5.7	AAEL022092				GO:0022857,GO:0055085	transmembrane transporter activity,transmembrane transport
LOC110680785	21.6	18.5	17.2	14.8	12.5	14	11.7	12.4	10.4	1.5	1.4	1.5	2.4	2.1	1.8	AAEL023570				GO:0005515,GO:0006302,GO:0007095,GO:0030870	protein binding,double-strand break repair,mitotic G2 DNA damage checkpoint,Mre11 complex
LOC110680786	0	0.1	0	0.1	0.3	0.2	0.2	0.2	0.2	0	0	0	0	0	0	AAEL028197
LOC110680787	47.8	47.9	49.2	22	18.7	18.6	24.5	24.5	19.7	6.6	5.9	5.1	16	15.6	12.9	AAEL022441
LOC110680788	11.3	10.7	13.5	11	12.2	14	3.8	5	3.6	33.9	34.3	28.2	23.9	21.4	15.3	AAEL026876				GO:0004252,GO:0006508	serine-type endopeptidase activity,proteolysis
LOC110680789	34.5	35.3	34.3	24.8	38.3	36.2	25.9	30.3	25.7	2.1	2.3	1.8	4.9	3.9	4.7	AAEL021214
LOC110680790	0	0	0	0	0.1	0	0	0.1	0	0.5	0.2	0.3	0	0.1	0	AAEL025205
LOC110680791	0	0	0	0.5	0.4	0.7	0.6	0.6	0.6	0	0	0	0	0	0	AAEL020490
LOC110680794	0	0	0	0.2	0	0	0	0	0.3	0	0	0	0	0	0	AAEL025980
LOC110680797	20.1	18	19.8	22.4	19.3	18.7	26.3	27.7	25.1	57.1	60	51.5	46	44.2	47	AAEL024731
LOC110680798	0.1	0.4	0	0.4	0.8	0.4	0.4	0.9	1	0	0	0	0.1	0.1	0.1	AAEL023690
LOC110680799	0	0.6	0	0.4	0.8	0.7	0.5	1.2	1	0	0.1	0	0.1	0.1	0.1	AAEL022974
LOC110680801	2.3	3.1	3	0.5	0.3	0.9	0.3	0.2	0.3	0	0.1	0.1	0.1	0	0	AAEL027591
LOC110680802	1.1	1.3	0.6	0.3	1.2	1.5	0.3	0.4	0.2	0.1	0.1	0.1	0	0	0.1	AAEL024881
LOC110680803	0.9	1	0.4	0.2	0.8	1	0.2	0.3	0.1	0	0.1	0.1	0	0	0	AAEL020277
LOC110680804	23.1	23.6	20.8	15.9	14.1	11.2	18.3	16.3	17.9	3.2	3.6	3.1	9.1	7.6	10	AAEL024423
LOC110680805	42.5	35.4	39.1	27.1	24.4	29.8	12.3	12.3	11	7.3	8.1	6.9	2.3	1.9	2.9	AAEL021629				GO:0003676,GO:0005634,GO:0008270,GO:0046872	nucleic acid binding,nucleus,zinc ion binding,metal ion binding
LOC110680806	29.3	29.3	29.7	24.5	22.6	21.7	27.4	27.4	26.8	2.4	1.7	2.6	3.9	3.1	3.2	AAEL011358	origin recognition complex subunit [Source:VB Community Annotation]			GO:0000808,GO:0005634,GO:0006260	origin recognition complex,nucleus,DNA replication
LOC110680807	0	0	0	0.1	0	0	0	0.1	0	3.3	3.4	3.2	4.4	5.5	2.4	AAEL022561				GO:0004252,GO:0006508	serine-type endopeptidase activity,proteolysis
LOC110680808	0	0	0	0	0	0	0	0	0	40.6	47.3	30.5	35.6	50.3	40.8	AAEL026562				GO:0004252,GO:0006508	serine-type endopeptidase activity,proteolysis
LOC110680809	16.4	14.3	15.4	6.4	5.3	4.8	4.9	5.4	4.6	1.5	1.4	1.7	1.8	2.3	1.9	AAEL024170				GO:0046872	metal ion binding
LOC110680812	0.2	0.1	0.5	0.5	1.2	0.4	27.9	25.9	25	0.2	0.5	0.1	1.9	0.6	7.2	AAEL028140
LOC110680813	0.6	0.8	0.7	0.2	0.8	0.8	0.5	0.5	0.6	0.4	0.7	0.4	0.9	0.8	0.8	AAEL021312				GO:0005515,GO:0008191,GO:1904684	protein binding,metalloendopeptidase inhibitor activity,negative regulation of metalloendopeptidase activity
LOC110680814	18.5	20.1	20	16.6	16.6	14.5	24.6	25.3	23.1	7.9	9.8	6.2	5.2	4.4	6.7	AAEL024761				GO:0003676	nucleic acid binding
LOC110680815	1.2	1.7	1.2	3.1	4	3	2.9	3.1	3.5	15.8	11	11.5	4.8	3.8	4.6	AAEL026970
LOC110680816	1.1	1.5	1.1	2.8	3.7	2.8	2.7	2.9	3.3	14.6	10.2	10.6	4.4	3.5	4.3	AAEL022477
LOC110680817	20.9	20.4	20.8	12	14.4	13.4	7.2	8.7	6.8	2.1	3.5	2.9	3	3.9	3.5	AAEL028163	Kinesin-like protein [Source:UniProtKB/TrEMBL;Acc:Q16RI3]
LOC110680818	19.5	18.7	16.9	17.6	21.3	23.8	19.2	18.6	20.2	23.6	23.5	22.3	16.3	14.6	12.7	AAEL023687
LOC110680819	19	18.3	16.5	17.2	20.9	23.2	18.7	18.1	19.6	22.9	22.9	21.7	15.9	14.1	12.4	AAEL025019
LOC110680820	42	39.3	39	27.5	22	24.7	23.1	21.3	22.1	3.1	3.5	2.8	3.3	2.8	3.2	AAEL021474	Protein arginine N-methyltransferase [Source:UniProtKB/TrEMBL;Acc:Q171P3]
LOC110680821	0.5	0.5	0.6	0.7	0.9	0.3	1.2	1.3	1.6	0.1	0.1	0	0.2	0.1	0	AAEL027892
LOC110680822	41	50.8	44.5	20.2	28.6	24.1	28.1	29	31.7	10.4	9.4	9.3	9	8.3	8.7	AAEL022498				GO:0005515,GO:0005634,GO:0046872,GO:0048188,GO:0051568	protein binding,nucleus,metal ion binding,Set1C/COMPASS complex,histone H3-K4 methylation
LOC110680823	16.5	15.4	16.4	16.2	12.3	14.3	18	16.3	18.7	8.4	6.7	8	13.8	11	11.1	AAEL020229
LOC110680824	205.2	247.9	183.9	140.4	146.3	147.1	162.8	183.1	166	14.3	12.1	11.5	40.8	28.8	43.3	AAEL024850	Transcription elongation factor 1 homolog [Source:UniProtKB/TrEMBL;Acc:Q0IFZ5]			GO:0005634,GO:0046872	nucleus,metal ion binding
LOC110680825	37.9	43.9	40	27	24	22.4	70.4	72	67.1	5.6	5.7	6.7	16.1	14.8	20	AAEL022058				GO:0005198,GO:0005737,GO:0005886,GO:0005912,GO:0007155,GO:0015629,GO:0016020,GO:0030054,GO:0045296,GO:0051015	structural molecule activity,cytoplasm,plasma membrane,adherens junction,cell adhesion,actin cytoskeleton,membrane,cell junction,cadherin binding,actin filament binding
LOC110680826	0	0	0	0	0	0	0.4	0.4	0.3	0	0	0	0	0	0	AAEL025711
LOC110680827	21.2	20.6	20.6	13.6	16.1	17.8	11.8	11.5	11.8	4.6	5.8	6.2	19.7	17.4	13.4	AAEL022629
LOC110680828	26.1	22.6	26.8	9.1	10.3	10.4	5.3	6	3.6	6.3	7.4	4.9	4.5	6.4	3.5	AAEL027008
LOC110680829	40.2	34.4	43.5	30.3	14.6	24.5	13.9	15.7	9	1.2	1	0.6	2.5	3.1	2.5	AAEL023548				GO:0000159,GO:0007165,GO:0019888,GO:0043666	protein phosphatase type 2A complex,signal transduction,protein phosphatase regulator activity,regulation of phosphoprotein phosphatase activity
LOC110680830	0.3	0.3	0	0	0	0	0.1	0.2	0.3	0.2	0.2	0.2	0.5	0.8	0.7	AAEL021890
LOC110680831	0	0	0	0	0	0	0	0	0	0	0	0	0	0	0	AAEL022644				GO:0000786,GO:0003677,GO:0005634,GO:0006334,GO:0042025	nucleosome,DNA binding,nucleus,nucleosome assembly,host cell nucleus
LOC110680832	0	0	0	0	0	0	0	0	0	0	0	0	0	0	0	AAEL020600				GO:0000786,GO:0003677,GO:0005634,GO:0006334,GO:0042025	nucleosome,DNA binding,nucleus,nucleosome assembly,host cell nucleus
LOC110680833	0	0	0	0	0	0	0	0	0	0	0	0	0	0	0	AAEL025225	Histone H3 [Source:UniProtKB/TrEMBL;Acc:Q16N56]
LOC110680834	0	0	0	0	0	0	0	0	0	0	0	0	0	0	0	AAEL023849	Histone H3 [Source:UniProtKB/TrEMBL;Acc:Q16N56]
LOC110680835	0	0	0	0	0	0	0	0	0	0	0	0	0	0	0	AAEL024392	Histone H2A [Source:UniProtKB/TrEMBL;Acc:Q173V2]			GO:0000786,GO:0003677,GO:0005634,GO:0005694,GO:0046982	nucleosome,DNA binding,nucleus,chromosome,protein heterodimerization activity
LOC110680836	0	0	0	0	0	0	0	0	0	0	0	0	0	0	0	AAEL023453	Histone H2A [Source:UniProtKB/TrEMBL;Acc:Q173V2]
LOC110680837	0	0	0	0	0	0	0	0	0	0	0	0	0	0	0	AAEL020023	Histone H2B [Source:UniProtKB/TrEMBL;Acc:Q17EF1]			GO:0000786,GO:0003677,GO:0005634,GO:0005694,GO:0046982	nucleosome,DNA binding,nucleus,chromosome,protein heterodimerization activity
LOC110680838	0	0	0	0	0	0	0	0	0	0	0	0	0	0	0	AAEL024785	Histone H2B [Source:UniProtKB/TrEMBL;Acc:Q17EF1]
LOC110680839	0	0	0	0	0	0	0	0	0	0	0	0	0	0	0	AAEL023590	Histone H4 [Source:UniProtKB/TrEMBL;Acc:Q16IE4]
LOC110680840	0	0	0	0	0	0	0	0	0	0	0	0	0	0	0	AAEL022254	Histone H4 [Source:UniProtKB/TrEMBL;Acc:Q16IE4]
LOC110680841	0.1	0	0	0	0	0	0	0	0	0	0	0	0	0	0	AAEL024765				GO:0000786,GO:0003677,GO:0006334,GO:0042025	nucleosome,DNA binding,nucleosome assembly,host cell nucleus
LOC110680842	0	0	0	0	0	0	0	0	0	0	0	0	0	0	0	AAEL021161	Histone H3 [Source:UniProtKB/TrEMBL;Acc:Q16N56]
LOC110680843	0	0	0	0	0	0	0	0	0	0	0	0	0	0	0	AAEL023656	Histone H2A [Source:UniProtKB/TrEMBL;Acc:Q173V2]			GO:0000786,GO:0003677,GO:0005634,GO:0005694,GO:0046982	nucleosome,DNA binding,nucleus,chromosome,protein heterodimerization activity
LOC110680844	0	0	0	0	0	0	0	0	0	0	0	0	0	0	0	AAEL028154				GO:0000786,GO:0003677,GO:0005634,GO:0006334,GO:0042025	nucleosome,DNA binding,nucleus,nucleosome assembly,host cell nucleus
LOC110680845	0	0	0	0	0	0	0	0	0	0	0	0	0	0	0	AAEL022528				GO:0000786,GO:0003677,GO:0005634,GO:0006334,GO:0042025	nucleosome,DNA binding,nucleus,nucleosome assembly,host cell nucleus
LOC110680846	0	0	0	0	0	0	0	0	0	0	0	0	0	0	0	AAEL027154	Histone H3 [Source:UniProtKB/TrEMBL;Acc:Q16N56]
LOC110680847	0	0	0	0	0	0	0	0	0	0	0	0	0	0	0	AAEL021182	Histone H3 [Source:UniProtKB/TrEMBL;Acc:Q16N56]
LOC110680848	0	0	0	0	0	0	0	0	0	0	0	0	0	0	0	AAEL025875	Histone H2A [Source:UniProtKB/TrEMBL;Acc:Q173V2]
LOC110680849	0	0	0	0	0	0	0	0	0	0	0	0	0	0	0	AAEL020066	Histone H2A [Source:UniProtKB/TrEMBL;Acc:Q173V2]
LOC110680850	15.4	13.2	16.7	17.6	9.7	13.1	5.3	6.3	3.8	0.5	0.6	0.5	1.1	1.9	1.8
LOC110680851	0	0	0	0	0	0	0	0	0	0	0	0	0	0	0	AAEL025702	Histone H2B [Source:UniProtKB/TrEMBL;Acc:Q17EF1]
LOC110680852	0.1	0.1	0.1	0.1	0	0	0	0	0	0	0	0	0	0	0	AAEL022207	Histone H4 [Source:UniProtKB/TrEMBL;Acc:Q16IE4]
LOC110680853	0	0	0	0	0	0	0	0	0	0	0	0	0	0	0	AAEL023957	Histone H4 [Source:UniProtKB/TrEMBL;Acc:Q16IE4]
LOC110680854	0	0	0	0	0	0	0	0	0	0	0	0	0	0	0	AAEL027993				GO:0000786,GO:0003677,GO:0005634,GO:0006334,GO:0042025	nucleosome,DNA binding,nucleus,nucleosome assembly,host cell nucleus
LOC110680855	0	0	0	0	0	0	0	0	0	0	0	0	0	0	0	AAEL024313				GO:0000786,GO:0003677,GO:0005634,GO:0006334,GO:0042025	nucleosome,DNA binding,nucleus,nucleosome assembly,host cell nucleus
LOC110680857	0	0	0	0	0	0	0	0	0	0	0	0	0	0	0	AAEL021053	Histone H2A [Source:UniProtKB/TrEMBL;Acc:Q173V2]
LOC110680858	0	0	0	0	0	0	0	0	0	0	0	0	0	0	0	AAEL025810	Histone H2B [Source:UniProtKB/TrEMBL;Acc:Q17EF1]
LOC110680859	0	0	0.1	0	0	0	0	0	0	0	0	0	0	0	0	AAEL022550	Histone H2B [Source:UniProtKB/TrEMBL;Acc:Q17EF1]
LOC110680860	0	0	0	0	0	0	0	0	0	0	0	0	0	0	0	AAEL020506	Histone H4 [Source:UniProtKB/TrEMBL;Acc:Q16IE4]
LOC110680861	1.3	0.2	0.6	0.4	0.6	2	2.9	2.7	1.3	0	0	0	0	0	0	AAEL027825
LOC110680862	2.3	3.2	4.7	1.1	1.1	2.8	1.2	0.6	0.3	0	0	0	0	0	0	AAEL022555
LOC110680863	3.1	1.9	3.6	6.5	3.2	6.1	8.5	8.6	7.7	10.5	6.9	8.2	23.5	16.5	20.6	AAEL026950
LOC110680864	23.7	26.9	37.8	33.1	11.3	22	6.8	16.9	4.9	1.7	0	0	0.4	0.4	0	AAEL021210
LOC110680865	49.6	123.7	70.5	15.1	18.4	12.8	210.9	209.8	199.3	0.1	0.1	0	0	0	0.1	AAEL021425				GO:0003676,GO:0005515	nucleic acid binding,protein binding
LOC110680867	0	0	0	0	0	0	0	0	0	2.8	2.8	3.4	4	4.6	2	AAEL020534
LOC110680868	0	0.1	0	0.1	0	0	0	0.1	0.1	14.9	17.1	18	10.6	12	6.7	AAEL025136				GO:0005549	odorant binding
LOC110680869	0.3	0.2	0.2	0.1	0.1	0.2	2.3	2.5	2.3	0.3	0.3	0.3	0.7	0.8	1	AAEL022554
LOC110680870	0	0	0.1	0.5	2	0.8	0.5	0.6	0.7	0.6	0.3	0.3	0.1	0.2	0.4	AAEL021181				GO:0004252,GO:0006508	serine-type endopeptidase activity,proteolysis
LOC110680871	0	0	0	0	0.1	0	0.1	1.3	1.1	0.4	0.3	0.4	0.2	0	0.4	AAEL027048				GO:0004252,GO:0006508	serine-type endopeptidase activity,proteolysis
LOC110680872	0.2	0.3	0.3	0.4	0.4	0.3	0.3	0.4	0.4	0.2	0.3	0.1	0.5	0.6	1.3	AAEL022414
LOC110680873	0	0	0	0	0	0	0	0	0	3.2	3.9	5.1	2.5	2.1	1.1	AAEL022613
LOC110680874	0	0	0	0	0	0	0.1	0	0.3	3.3	2.7	4.1	1.4	2	1.4	AAEL028117
LOC110680875	0.5	0.2	0.5	1.7	0	0.1	0	0	0	0	0	0	0.2	0	0	AAEL023277
LOC110680876	0.1	0.1	0.2	0.5	0.1	0.1	0	0	0	0.1	0	0	0.2	0	0	AAEL020758
LOC110680877	0	0	0	0	0	0	0.1	0.1	0.2	0	0	0	0	0	0	AAEL021822
LOC110680878	18.7	16.3	22.7	13.9	22.1	13.3	20.8	22.4	17.8	7.9	7.8	7.9	9.1	8.8	10.7	AAEL025368
LOC110680879	0	0	0	0	0	0	0	0.1	0	0.1	0.1	0	0.1	0.2	0.2	AAEL005176				GO:0003676	nucleic acid binding
LOC110680880	0.3	0.1	0	0.2	0.1	0	0.1	0.4	0.2	0	0.1	0	0	0.2	0	AAEL020213
LOC110680881	0	0	0	0	0	0	0	0.1	0	0	0.2	0	0	0	0	AAEL020897
LOC110680882	14.1	13.2	14.8	7.5	7.1	9.5	4.6	5	3.6	0.4	0.4	0.4	1.4	1.3	1.3	AAEL024436				GO:0005515,GO:0061138	protein binding,morphogenesis of a branching epithelium
LOC110680883	6.3	4.4	5.2	3.2	2	2.9	6.5	6	7.2	2.3	4.1	2.3	3.2	2.2	3	AAEL022096
LOC110680884	0.1	0.4	0.3	0.6	0.5	0.3	0.2	0.2	0.3	113	88.8	102.1	117.8	74.8	131.1	AAEL025617
LOC110680885	0.4	0.5	0.6	1.5	1.9	1.8	1.8	1.4	2.6	57.1	45.2	52.8	55.1	38.1	68.1	AAEL022733				GO:0006508,GO:0008237,GO:0008270	proteolysis,metallopeptidase activity,zinc ion binding
LOC110680886	0	0	0.1	0.2	0	0.2	0	0	0.1	0	0	0	0	0	0	AAEL026200
LOC110680887	0	0	0	0	0.1	0.1	0.6	0.7	2.2	0.2	0.1	0.1	0.6	0.2	2.3	AAEL023932
LOC110680888	0	0	0	0	0	0.1	0.4	0.6	1.9	0	0.1	0	0.3	0	1	AAEL027394
LOC110680889	0.1	0.1	0	0	0.1	0.1	0	0	0.1	30.6	33.7	18.2	16.2	18.7	26.2	AAEL024685
LOC110680890	6.4	8	8.5	3.7	2.1	1.8	4.1	4.8	3.3	0.5	0.5	0.3	1	1.9	2.6	AAEL027778
LOC110680891	11.7	12.3	15.6	10.2	10.8	14.1	9.3	8	7.1	2.2	2.1	2.3	1.2	1.1	0.6	AAEL008395				GO:0005515	protein binding
LOC110680892	6.4	6.4	9.7	5.7	3.4	6.1	12.6	15.4	11.4	2.4	3.6	3.7	8.2	8.4	7.5	AAEL026702
LOC110680893	1.7	1	1.8	2.6	3.6	2.9	0.8	1.1	1.6	53.3	53.7	52	22.4	18.2	15.9	AAEL026495				GO:0016020,GO:0030001,GO:0046873,GO:0055085	membrane,metal ion transport,metal ion transmembrane transporter activity,transmembrane transport
LOC110680896	83.9	72.7	87	53.8	46.5	43.7	56.5	56.3	48.3	0.9	0.9	0.8	7.2	6	5.9	AAEL025874
LOC110680897	23.9	22.1	30.1	11.8	6.5	7.2	29.5	28	25.3	0.4	0.2	0.3	3.6	2.4	2.7	AAEL027754
LOC110680898	23.9	25	21.6	11.1	14.2	10.7	8.7	8.5	8.3	2.9	1.9	2	5.3	4.6	3.7	AAEL020222
LOC110680899	0.1	0.2	0.3	0.2	0.4	0.1	0.7	0.8	0.7	0	0	0	0.2	0.1	0.1	AAEL027648
LOC110680901	0	0.1	0	0.1	0.1	0	0.3	0.1	0.2	0	0	0	0	0	0	AAEL021958
LOC110680902	0	0	0	0.1	0	0	0	0	0	0.1	0.3	0.1	0.6	0.3	0.4	AAEL025456
LOC110680903	0	0	0	0	0	0	0	0.2	0	0	0.1	0	3.8	84.7	23.2	AAEL020993
LOC110680904	0.4	0.7	0.7	24.4	435.5	58.8	0.2	0.1	0	1.6	2.2	2.1	133.7	327.1	47.5	AAEL024580				GO:0016020,GO:0016021	membrane,integral component of membrane
LOC110680905	6.1	3.7	7.1	4.6	2.6	3.1	12	10.9	11.8	6.1	4.5	4.2	5.8	4.8	6.7	AAEL020956
LOC110680906	4.8	8.7	7	0.7	1.3	0.7	0.3	0.5	0.3	0	0	0	0	0	0	AAEL024664
LOC110680907	14.9	14	14.8	5.4	4.9	4.4	4.7	5	4.2	1.1	1.1	1.1	1.3	1.7	1.2	AAEL023781				GO:0005634,GO:0005737,GO:0008140,GO:0032793,GO:0051289	nucleus,cytoplasm,cAMP response element binding protein binding,positive regulation of CREB transcription factor activity,protein homotetramerization
LOC110680908	39.5	30	35.3	24.7	24.8	25.6	10.6	12.7	7.7	2.8	2.2	3.6	2.9	4	3	AAEL027312
LOC110680909	0.2	0.4	0.3	0.3	0.2	0.1	0.3	0.3	0.3	0	0.1	0	0	0	0.2	AAEL022915
LOC110680910	17.9	17.3	16	4.4	9.6	6.7	7	6.4	6.4	7.8	9	6.4	2.3	1.8	2.2	AAEL028089				GO:0003677	DNA binding
LOC110680911	10.9	12	13.8	6.6	9.3	6.8	8.7	11.1	8.6	1.5	1.4	1.1	2.6	2	2.4	AAEL021133
LOC110680912	18.5	18.6	21.4	17.3	26.9	18.8	10.7	10.8	11.1	2.1	1.8	1.4	2.4	2.3	4	AAEL026871
LOC110680913	10.1	9.5	11.3	5.7	4.3	3.4	6.5	5.6	6.8	1.3	0.6	0.5	1.4	1.2	1.1	AAEL020577
LOC110680914	24.3	23.4	25.4	12.6	6.7	8.9	13.6	13.1	9.1	1.4	1.3	1.4	3.4	3.4	4.3	AAEL024254
LOC110680915	0.4	0.2	0.2	0.9	1	0.5	0.1	0.1	0.4	0.9	2.1	0.7	3.6	2.3	2.1	AAEL027652
LOC110680916	0.2	0.1	0.5	0.6	0.9	0.8	1.6	1.5	1.7	0.1	0.3	0	0.2	0.4	0.1	AAEL025175
LOC110680917	1.5	1.3	1.8	3.1	5	1.9	9.6	11	11.1	2.1	2	1.8	2.4	1.7	1.4	AAEL027984				GO:0004252,GO:0006508	serine-type endopeptidase activity,proteolysis
LOC110680918	8.4	6.7	7.7	2	0.2	1.7	0.5	0.6	0.4	0	0	0	0.3	0.4	0.6	AAEL023241
LOC110680919	0	0	0	0	0	0	0	0	0	0	0	0	0	0	0	AAEL026881
LOC110680920	0.3	0.2	0.3	0.1	0	0	0.1	0.1	0.1	0.2	0.6	0.7	5.3	8.9	3.3	AAEL026052				GO:0016021	integral component of membrane
LOC110680922	1.9	2.5	3.3	2.7	1.2	1	0.8	0	0	0.3	0	0.4	0.4	0.6	0.4	AAEL026482
LOC110680923	0	0.2	1	1.2	0.1	0.3	8.2	10.1	7.7	1.4	1.2	1.2	5.7	2.5	3.3	AAEL024162
LOC110680924	0.8	1.1	1.6	0.4	0.5	0.4	1	0.9	1	0.1	0.1	0	0	0.3	0.1	AAEL027624
LOC110680925	0.5	1.1	0.4	0	0.1	0.1	0.4	0.4	0.5	0.1	0.1	0.1	0	0.1	0.1	AAEL025247
LOC110680926	0.1	0	0	0	0	0	0	0	0	0	0	0	0	0	0	AAEL020774				GO:0003924,GO:0005200,GO:0005525,GO:0005874,GO:0007017	GTPase activity,structural constituent of cytoskeleton,GTP binding,microtubule,microtubule-based process
LOC110680927	0	0	0	0	0.2	0.2	0.1	0.2	0	0.1	0	0.1	0	0.2	0	AAEL022968				GO:0002224,GO:0004888,GO:0006955,GO:0007165,GO:0016020,GO:0016021	toll-like receptor signaling pathway,transmembrane signaling receptor activity,immune response,signal transduction,membrane,integral component of membrane
LOC110680928	1.8	2.2	1.3	1.1	1.6	2.6	1	1.3	2.1	0.2	0.1	0	0.8	0.4	0.6	AAEL026539
LOC110680930	21	18.4	19.7	11.1	9	7.1	11.8	15.9	15.9	5.7	8.3	8	4.8	3.5	5.3	AAEL024051
LOC110680931	16.3	13.7	16.4	5.8	8.6	7.9	8.8	8.5	8.1	0.2	0.3	0.3	0.7	0.4	0.7	AAEL020182
LOC110680932	8.7	8.8	8.4	6.2	4.1	2.6	5.6	6.6	5.6	3.7	4.4	3.5	5.9	6.9	5.5	AAEL024962				GO:0005515	protein binding
LOC110680933	5.5	6.1	8.2	15.8	12.6	8.1	24.5	22.4	23.8	10	5.2	7.8	13.5	9.9	13.2	AAEL026931
LOC110680934	1.3	2.2	2.2	3	3.8	1.9	3.5	3.6	5.5	0.6	0	0.5	0.1	0.3	0.3	AAEL021080
LOC110680935	1.4	1.2	1.8	1	1.6	0.6	3.5	3.6	3.8	9.9	7.7	8	10.8	8.6	15.7	AAEL027836				GO:0005515	protein binding
LOC110680936	19.6	18.2	18	12.7	13.5	16.2	6.6	6.7	6.3	0.8	0.6	0.7	0.9	1.2	0.9	AAEL023175				GO:0003678,GO:0005524,GO:0006260	DNA helicase activity,ATP binding,DNA replication
LOC110680937	0	0	0	0	0	0	0.2	0.1	0.1	0	0	0	0	0	0	AAEL025158
LOC110680938	0	0	0	0.1	0	0	0.4	0.2	0.2	0	0	0	0	0	0	AAEL027503				GO:0015276,GO:0016020	ligand-gated ion channel activity,membrane
LOC110680939	805.6	774.5	770.2	1318.6	1474.4	1279.1	1093.8	1048.3	1170.7	1435.8	1582.7	1519.8	1227	1108.9	1119.4	AAEL025999	40S ribosomal protein S17 [Source:UniProtKB/TrEMBL;Acc:Q52UT2]
LOC110680940	0.5	0.1	0.2	0	0.9	0.5	1.1	0.6	0.3	21.2	23.1	18.1	18.4	15.8	12.8	AAEL025213
LOC110680941	0.1	0.2	0.1	1.8	1.7	0.5	0.8	0.9	1.3	0	0	0	0.1	0.3	0.6	AAEL021216
LOC110680942	0.1	0.3	0.1	1.6	1.6	0.8	1	0.9	1.1	0	0	0	0.2	0.3	0.2	AAEL025933
LOC110680943	25.2	17.5	19.6	28.8	22.4	31	11	9.5	9.5	1.9	1.6	2.1	0.6	1	1.7	AAEL026644				GO:0003676	nucleic acid binding
LOC110680944	0	0	0	0	0	0	0	0	0	0	0	0.1	0	0	0	AAEL022957				GO:0003964,GO:0006278	RNA-directed DNA polymerase activity,RNA-dependent DNA biosynthetic process
LOC110680945	2.8	2.8	4.1	0	1.4	0.7	0.3	0.3	0.8	0	0	1.4	0.3	0	0.6	AAEL024245
LOC110680946	0	0.6	0	0.5	0	0	0	0	0	0	0	0	0	0	0	AAEL020601				GO:0000786,GO:0003677,GO:0046982	nucleosome,DNA binding,protein heterodimerization activity
LOC110680948	20	21.9	26.2	16.1	10	14.2	8.8	10.1	8.2	6.1	6.5	5.4	5.9	6.3	6.6	AAEL021792				GO:0003676	nucleic acid binding
LOC110680949	21.5	21	19.5	11.3	8.7	10.5	5.1	6.2	5	0.3	0.4	0.3	1.3	1.8	1.3	AAEL025855				GO:0006511,GO:0016579,GO:0036459	ubiquitin-dependent protein catabolic process,protein deubiquitination,thiol-dependent ubiquitinyl hydrolase activity
LOC110680950	3	2.6	3	5.9	4.9	6.2	8.7	8.9	9.1	4.5	3.5	3.4	1.3	1.4	1.9	AAEL021401				GO:0005634	nucleus
LOC110680951	0	0	0	0	0	0	0	0	0	0	0	0	0	0	0	AAEL025319
LOC110680952	0.2	1	0.1	5.7	3	3.4	0.3	0.9	0.6	0	0	0	0	0	0	AAEL021781
LOC110680953	0.1	0.1	0.1	0.2	0.4	0.4	0.1	0.2	0.1	86.7	70.5	81.5	32.8	18.4	99.2	AAEL026687
LOC110680955	0	0	0.1	0.1	0	0	2.1	0.5	1	0.2	0.2	0.3	0.1	1.2	0.6	AAEL027618
LOC110680956	1.6	1.2	1.3	1.2	1.4	1.2	2.5	2.9	1.9	0	0.1	0.1	0	0.1	0.1	AAEL023996				GO:0016747	transferase activity, transferring acyl groups other than amino-acyl groups
LOC110680957	0	0.4	0	0	0	0	1	0.6	1	0	0	0	0	0	0	AAEL021435
LOC110680958	21.3	15.7	24.5	11.5	6.7	7.1	4.3	4.7	8.9	7.2	5	4.7	5.7	9.6	8.8	AAEL025974
LOC110680960	0	0	0.1	0	0	0	0	0	0	0	0	0	0.1	0.2	0.1	AAEL022227
LOC110680962	0.1	0.2	0.2	0.1	0.3	0	0.8	0.5	0.5	0.2	0	0.3	0.6	0.3	0.6	AAEL023401
LOC110680963	12.6	8.3	12.1	16	16.5	7.9	13.3	13.1	12.7	2.3	2.9	3.7	6.5	6.7	7.6	AAEL024459
LOC110680964	0.2	0	0.1	0	0	0	0	0	0	0.3	0.9	0.3	3.5	5.3	2.7	AAEL020853
LOC110680965	10.3	10.1	15.1	12.2	17.7	14.8	17.5	18	15.5	21.4	18	30.1	56.2	56.4	47.3	AAEL022406				GO:0003779,GO:0005198,GO:0005856	actin binding,structural molecule activity,cytoskeleton
LOC110680966	14.3	12.7	14.5	14.1	6.3	6.4	8.1	8.7	7.5	2.7	3.6	5.1	6.2	6	8.7	AAEL027046				GO:0003676	nucleic acid binding
LOC110680967	18.5	21	23.3	13.4	13	13	20	24.1	19.7	21.2	13.8	16.1	58.9	59.2	49.7	AAEL023576				GO:0007343,GO:0033011,GO:0035038,GO:0035039,GO:0050699	egg activation,perinuclear theca,female pronucleus assembly,male pronucleus assembly,WW domain binding
LOC110680968	0	0	0	0	0	0	0	0.1	0.1	0	0	0	0	0	0	AAEL028227
LOC110680969	20.6	21.3	20.7	12.5	12.2	12.7	8.2	8.4	5.1	1.9	2.3	1.8	1.7	3.9	3.2	AAEL020064				GO:0005515	protein binding
LOC110680971	36.3	29.3	43.9	22.5	9.9	13.7	17.4	18.8	15.6	0.8	0.6	0.5	2.8	2.3	2.8	AAEL020591
LOC110680972	5.9	5.5	7.7	3.3	1.7	1.9	4.7	5.3	3.7	0.1	0.3	0.1	0.6	0.7	0.9	AAEL025189
LOC110680973	22.5	20.4	23.4	14.6	15.5	13.6	11.2	11.5	11.6	7.5	7	6.5	8.5	10.2	6.8	AAEL021416				GO:0005524,GO:0034551	ATP binding,mitochondrial respiratory chain complex III assembly
LOC110680974	0.3	0.3	0	0.2	0	0.3	0	0	0	0	0	0	0	0	0	AAEL026033				GO:0000786,GO:0003677,GO:0046982	nucleosome,DNA binding,protein heterodimerization activity
LOC110680975	0	0	0	0	0	0	0	0	0	0	0	0	0	0	0	AAEL022362	Histone H3 [Source:UniProtKB/TrEMBL;Acc:Q16N56]
LOC110680976	0	0	0	0	0	0	0	0	0	0	0	0	0	0	0	AAEL026854	Histone H2A [Source:UniProtKB/TrEMBL;Acc:Q173V2]
LOC110680977	4.7	5.2	4.5	1.9	1.7	1.2	7	5.7	6.8	0.2	0	0.1	0.5	1.5	1.2	AAEL022349				GO:0003676	nucleic acid binding
LOC110680979	0	0	0	0	0	0	0	0	0	0.2	0	0.1	0	0.1	0	AAEL023270
LOC110680980	0	0	0	0	0.2	0	0.3	0	0	0.6	0.2	0.6	0.5	0.3	0.4	AAEL023661
LOC110680981	0	0	0	0	0	0	0	0	0	0	0	0	0	0	0	AAEL024734
LOC110680982	0.2	0	0.1	0.1	0	0	0.2	0.1	0.1	0	0	0	0	0	0	AAEL020121
LOC110680983	0	0.1	0	0.1	0.1	0	0	0	0	0	0	0	0	0	0	AAEL024542	Histone H2A [Source:UniProtKB/TrEMBL;Acc:Q173V2]
LOC110680984	0.2	0.1	0.3	0	0	0.3	0	0.5	0	0	0	0	0	0	0	AAEL021229	Histone H2B [Source:UniProtKB/TrEMBL;Acc:Q17EF1]
LOC110680986	0.3	0.2	0.3	0	0	0.3	0.1	0.6	0.2	0	0	0	0	0	0	AAEL026969				GO:0000786,GO:0003677,GO:0046982	nucleosome,DNA binding,protein heterodimerization activity
LOC110680987	0.2	0.1	0.3	0	0	0.3	0	0.5	0.1	0	0	0	0	0	0	AAEL022164				GO:0000786,GO:0003677,GO:0046982	nucleosome,DNA binding,protein heterodimerization activity
LOC110680988	0	0	0	0	0	0	0	0	0	0	0	0	0	0	0	AAEL027861				GO:0000786,GO:0003677,GO:0046982	nucleosome,DNA binding,protein heterodimerization activity
LOC110680989	0	0.1	0	0.1	0.1	0	0	0	0	0	0	0	0	0	0	AAEL027306	Histone H2A [Source:UniProtKB/TrEMBL;Acc:Q173V2]
LOC110680992	0.5	0.5	0.9	5.5	1.4	1.2	0.6	0.4	0.3	0	0	0	0	0.1	0	AAEL024856				GO:0003676	nucleic acid binding
LOC110680993	112	107.4	104.4	111.1	75.8	80.4	39.8	41.7	40.5	221.9	206.2	216	240.4	213	206	AAEL024747
LOC110680994	0	0	0	0	0	0	0	0	0	0	0	0	0	0	0	AAEL021057
LOC110680995	0	0	0	0	0	0	0	0	0	0	0	0	0	0	0	AAEL022620
LOC110680996	0	0	0	0	0	0	0	0	0	0	0	0	0	0	0	AAEL027095
LOC110680997	0	0	0	0	0	0	0	0	0	0	0	0	0	0	0	AAEL027181
LOC110680998	28.6	30.5	31.9	21.5	15.6	20.1	8.3	9.6	7.4	5	6.2	4.6	4	2.6	4.4	AAEL023604				GO:0003824	catalytic activity
LOC110680999	18.7	18.9	16.2	11.6	9.7	10.1	11.1	13.1	11.1	1.2	1.2	0.6	2.8	2	2.7	AAEL027882
LOC110681002	0.1	0.2	0.1	0	0.1	0	4	3.3	4.1	1.5	1.6	1.3	3.4	3.7	5	AAEL022044
LOC110681003	0.3	0.5	0.3	0.2	0.1	0.2	0.3	0.4	0.7	0.2	0.1	0.3	0.2	0.1	0.3	AAEL027366
LOC110681004	0	1.6	0.5	0.8	0.4	0.6	14.3	14.2	10	0	0.1	0.1	0.5	0.4	1.2	AAEL022969
LOC110681005	5.7	7.4	7.4	3.9	3.3	2.5	9.2	9.7	9.8	3.3	2.4	1.8	4.7	5	3.4	AAEL020026				GO:0004181,GO:0004185,GO:0006508,GO:0008270	metallocarboxypeptidase activity,serine-type carboxypeptidase activity,proteolysis,zinc ion binding
LOC110681006	0.4	2.6	0.5	0	0	0	0.7	0.9	0.7	2	1	2.1	5	4.4	3.5	AAEL023869
LOC110681007	0.3	0.2	0.2	0.2	0.5	0.3	0.4	0.5	0.6	0.1	0.3	0.1	0.5	0.2	0.2	AAEL022172
LOC110681008	0	0	0	0	0	0	0	0	0.1	0	0	0	0	0	0	AAEL025737				GO:0003924,GO:0005525,GO:0005874,GO:0007017	GTPase activity,GTP binding,microtubule,microtubule-based process
LOC110681009	0	0	0	0	0	0	0	0	0	0	0	0	0	0	0.1	AAEL023118				GO:0004930,GO:0016020	G protein-coupled receptor activity,membrane
LOC110681011	0	1.1	0.3	0.3	0	1	0	0.2	0.3	0	0	0	0	0	0	AAEL026424	Histone H4 [Source:UniProtKB/TrEMBL;Acc:Q16IE4]
LOC110681012	0	0	0	0	0	0	0	0	0	0	0	0	0	0	0	AAEL021327	Histone H3 [Source:UniProtKB/TrEMBL;Acc:Q16N56]
LOC110681013	0	0	0	0	0	0	0	0	0	0	0	0	0	0	0	AAEL020887	Histone H2A [Source:UniProtKB/TrEMBL;Acc:Q173V2]
LOC110681014	0	0	0	0	0	0	0	0	0	0	0	0	0	0	0	AAEL024600
LOC110681015	0	0	0	0	0	0	0	0	0	0	0	0	0	0	0	AAEL027750
LOC110681016	0	0	0	0	0	0	0	0	0	0	0	0	0	0	0	AAEL023281
LOC110681018	20.9	22.3	21.9	16.7	11.3	15.8	13.8	15	13.9	12.3	10.6	12.1	4.1	3.6	4.9	AAEL026022				GO:0003723,GO:0020037,GO:0031053,GO:0042802,GO:0070877	RNA binding,heme binding,primary miRNA processing,identical protein binding,microprocessor complex
LOC110681019	0.6	0.2	0.7	0.8	0	0.4	0.2	0.3	0.1	0	0	0	0.2	0.2	0.3	AAEL022521
LOC110681021	31.9	36.6	33.3	16.9	16.3	15.8	14.6	19.8	15.2	2	1.8	1.9	4.5	5.9	4.4	AAEL021091
LOC110681022	0.4	0.3	0.4	1.2	1.6	1.2	0.8	1.2	1.2	5.2	5.1	6.4	10.5	9.7	7.3	AAEL025703
LOC110681023	27.1	25.7	23.7	16.1	19.4	23.6	5.8	5.4	5.6	0.1	0.2	0.1	0.1	0.4	0.3	AAEL022577				GO:0003676,GO:0003723	nucleic acid binding,RNA binding
LOC110681024	7.3	6.8	8.6	2.7	1.6	1.1	0.8	1.4	0.6	3.7	7.8	4.3	6.1	6.6	11.2	AAEL027184
LOC110681025	27.5	22.3	27.9	20	16.1	19.1	12.1	13.8	11.5	9.4	9.5	9	5.8	5.8	4.1	AAEL023454
LOC110681026	0.2	0.2	0.2	0.3	0.3	0.1	0.5	0.5	0.3	0	0	0	0	0	0.1	AAEL028109
LOC110681027	0.7	0.2	0.5	0.5	0.7	0.2	1.2	0.5	0.8	0	0	0	0	0	0	AAEL026607
LOC110681028	0	0	0	0	0	0	0	0	0	1.2	2.2	0.8	2.8	9.6	5.2	AAEL023119
LOC110681029	0.2	0	0.1	0	0.2	0.5	0	0	0	0	0	0	0.1	0	0	AAEL027486				GO:0005737,GO:0005856,GO:0005929,GO:0031514,GO:0042995	cytoplasm,cytoskeleton,cilium,motile cilium,cell projection
LOC110681030	0.3	0.3	0.1	0.1	0.2	0.1	0.3	0.3	0.3	2.2	4	1.2	1.2	0.4	4.7	AAEL021335				GO:0006629,GO:0016491,GO:0055114,GO:0080019,GO:0102965	lipid metabolic process,oxidoreductase activity,oxidation-reduction process,fatty-acyl-CoA reductase (alcohol-forming) activity,alcohol-forming fatty acyl-CoA reductase activity
LOC110681031	28	27.2	26.2	22.3	20.6	21.2	55.4	48.5	60.2	14.7	24.7	10.9	16.2	16	15	AAEL025146				GO:0003824,GO:0004372,GO:0019264,GO:0030170,GO:0035999	catalytic activity,glycine hydroxymethyltransferase activity,glycine biosynthetic process from serine,pyridoxal phosphate binding,tetrahydrofolate interconversion
LOC110681032	310.9	280.4	269.8	370	398.2	426.3	202.1	196.7	195.5	584	573.2	536.8	758.6	659.9	607.7	AAEL020429				GO:0015986,GO:0045261,GO:0046933	ATP synthesis coupled proton transport,proton-transporting ATP synthase complex, catalytic core F(1),proton-transporting ATP synthase activity, rotational mechanism
LOC110681033	95	100.8	108.1	101.3	109.8	113.2	147.8	153.8	158.7	74.4	71.8	87.8	131.1	120.2	160.4	AAEL027639
LOC110681035	8.8	5.5	10.9	14.4	22	9.8	65.4	65.1	68.6	25.8	34.4	28.2	12.7	10.6	10.8	AAEL026808
LOC110681036	2.4	1.9	2.4	1.2	2	1	4.7	5.1	4.9	8.3	8	6	6.8	8.2	3.8	AAEL022290
LOC110681039	1.8	2.2	2.9	1.4	1	1.1	5.1	5.9	4.5	3.3	3.6	3.4	4.9	5.4	4	AAEL020291				GO:0004672,GO:0005515,GO:0005524,GO:0006468	protein kinase activity,protein binding,ATP binding,protein phosphorylation
LOC110681040	3.7	4.5	6.1	2.8	2.2	1.5	14.6	14.3	15.2	4.5	4	2.7	5.7	8.3	7	AAEL022198
LOC110681041	2.1	1.5	3.4	1.4	0.5	1.1	3.4	2.9	3	1.4	1.5	0.6	2.4	2.6	2.2	AAEL022015
LOC110681042	78.1	57.6	70.6	50.1	26.6	41.3	46.9	45.4	47.3	77.8	83.2	72.6	47.5	49.1	39.6	AAEL025660				GO:0005741,GO:0008320,GO:0030150,GO:0055085	mitochondrial outer membrane,protein transmembrane transporter activity,protein import into mitochondrial matrix,transmembrane transport
LOC110681043	13.5	10.3	13.5	8.3	3.7	5	7	11.7	6.2	0.3	0.6	0.2	2.3	1.2	1.7	AAEL025038
LOC110681044	0.9	0.6	0.6	0.8	0.5	0.6	0.4	0.4	0.6	0	0	0	0	0.1	0	AAEL023807
LOC110681045	14.3	12.2	18.8	11	7.1	7.4	3.1	4.2	2.2	0.6	0.7	1.1	0.2	0.3	0.2	AAEL028028
LOC110681046	0	0.1	0	0.1	0	0.1	0.1	0.2	0.1	0.2	0.3	1.5	0.7	1.6	0.9	AAEL022889
LOC110681047	0	0	0	0	0	0	0	0	0	0	0	0	0	0	0	AAEL022434
LOC110681048	53.2	48.8	53.4	31.1	20.2	28	6	6.4	4.8	11.5	15.6	11.1	3.4	4.7	2.9	AAEL021847				GO:0004497,GO:0005506,GO:0009072,GO:0016714,GO:0055114	monooxygenase activity,iron ion binding,aromatic amino acid family metabolic process,oxidoreductase activity, acting on paired donors, with incorporation or reduction of molecular oxygen, reduced pteridine as one donor, and incorporation of one atom of oxygen,oxidation-reduction process
LOC110681049	17.6	15.7	18.3	11.5	5.6	8.3	4.4	5.8	3.3	0.9	1.3	1.2	3.9	3.4	2	AAEL025286
LOC110681051	0.1	0	0	0	0.2	0.2	0.5	0.8	0.3	1	1.4	1.1	3.1	2.8	2.3	AAEL022582				GO:0003810,GO:0018149	protein-glutamine gamma-glutamyltransferase activity,peptide cross-linking
LOC110681052	23.6	24.1	29.2	11.5	15.2	14.8	20.1	19.3	27.2	5.9	5.9	5.7	13.7	11	17.9	AAEL027178
LOC110681053	0	0	0	0	0	0	0	0	0.1	0.2	0.3	0.8	2	3	2.1	AAEL021172
LOC110681054	0	0	0	0	0	0	0.4	0.2	0.7	24.1	18.1	26.8	16.2	14.9	13.1	AAEL024607
LOC110681055	0	0	0	0	0	0	0	0	0.1	0	0	0.1	0	0	0	AAEL020168
LOC110681056	24.3	28.7	29.2	16.9	16.4	14.6	9.3	11	8.2	4.2	4.7	4.3	3.3	3.4	3.4	AAEL024912				GO:0005515	protein binding
LOC110681057	13.4	11.3	11.4	12.5	9	8.5	8.3	8.6	8.7	4.5	4	3.3	2.7	2.2	1.7	AAEL028022
LOC110681058	95.1	101.1	91.5	41.7	53.1	42.2	45.7	47.5	49.7	40.9	40	44.3	33.5	28.9	22.1	AAEL022363				GO:0002083,GO:0002094,GO:0003899,GO:0004659,GO:0005666,GO:0005736,GO:0005739,GO:0005743,GO:0006360,GO:0006383,GO:0006744,GO:0008299,GO:0008412,GO:0016020,GO:0016021,GO:0016740,GO:0016765,GO:0031305,GO:0047293	4-hydroxybenzoate decaprenyltransferase activity,polyprenyltransferase activity,DNA-directed 5'-3' RNA polymerase activity,prenyltransferase activity,RNA polymerase III complex,RNA polymerase I complex,mitochondrion,mitochondrial inner membrane,transcription by RNA polymerase I,transcription by RNA polymerase III,ubiquinone biosynthetic process,isoprenoid biosynthetic process,4-hydroxybenzoate octaprenyltransferase activity,membrane,integral component of membrane,transferase activity,transferase activity, transferring alkyl or aryl (other than methyl) groups,integral component of mitochondrial inner membrane,4-hydroxybenzoate nonaprenyltransferase activity
LOC110681059	0.2	0.1	0	0	0	0.1	0	0	0	1.8	2.6	0.9	1.1	0.3	3.4	AAEL027155				GO:0080019	fatty-acyl-CoA reductase (alcohol-forming) activity
LOC110681060	17.6	14.9	17.4	12.2	9.6	9.9	10.6	11.3	10.9	2	1.6	1.3	2.3	1.8	2.9	AAEL023848
LOC110681061	0	0	0	0.2	0.2	0	0	0.5	0.4	0	0	0	0	0	0	AAEL027440
LOC110681063	1	1.6	1.2	1.7	2.5	1.3	2.3	1.7	1.5	8.2	8.3	6.5	0.9	1.3	0.7	AAEL022155				GO:0035556	intracellular signal transduction
LOC110681064	21.7	23.9	29.2	18.8	16.8	16.7	12.9	14.8	16.6	3.9	3.8	4.9	7.2	7	7.3	AAEL025935
LOC110681065	0	0	0.1	0.5	0.4	0.2	0.3	0.3	0.5	0.1	0.1	0.2	0.3	0	0	AAEL021245
LOC110681066	0.1	0.1	0.1	0	0.4	0.4	0.5	1.1	0.4	0	0	0	0	0	0.1	AAEL025452
LOC110681067	0.1	0	0.3	0.2	0	0.8	0.2	0.1	0.4	0	0	0	0	0	0	AAEL024529
LOC110681068	0.4	0	0	0	0	0	0	0	0	0.2	0.4	0.2	0.5	1.6	0.2	AAEL028128
LOC110681069	0	0	0	0	0	0	0	0.1	0.1	0.1	0	0.2	0.1	0	0.1	AAEL023636				GO:0004222,GO:0006508,GO:0008237	metalloendopeptidase activity,proteolysis,metallopeptidase activity
LOC110681070	0	0	0	0	0	0	0	0	0	0.2	0.1	0.2	0.1	0	0.1	AAEL023711				GO:0004222,GO:0006508	metalloendopeptidase activity,proteolysis
LOC110681071	0	0	0.1	0	0	0	0	0	0	0.3	0	0.2	0	0.1	0	AAEL027020
LOC110681072	23.5	23.1	24	11.5	7.3	6.5	47	52.4	46.8	4.1	3.3	3.2	10.9	8.8	12.7	AAEL022508				GO:0005515,GO:0005524,GO:0005694,GO:0051276	protein binding,ATP binding,chromosome,chromosome organization
LOC110681073	0.4	0.3	0.9	0.2	0	0.2	0.1	0.2	0.1	0	0	0	0	0.1	0	AAEL025865
LOC110681074	0.2	0.2	0	0.3	1	0	0.7	0.2	0.7	2.2	0.9	0.6	1.3	1	1.4	AAEL021287
LOC110681075	0	0	0.2	0	0.1	0	0.2	0	0.2	1.1	0.9	0.3	1	1.2	1.2	AAEL024716				GO:0004252,GO:0006508	serine-type endopeptidase activity,proteolysis
LOC110681076	0.1	0	0	0	0.1	0	0.1	0	0	0	0	0	0	0.1	0.2	AAEL020108
LOC110681077	152.6	140.5	150.1	101	87.7	101.7	149.7	154.5	143.1	69.3	72.3	62.3	46.5	39.9	46.9	AAEL021760
LOC110681078	0	0	0	0	0	0	0	0	0	0	0	0	0	0	0	AAEL025413	Odorant receptor [Source:UniProtKB/TrEMBL;Acc:A0A1S4G7E4]			GO:0004984,GO:0005549,GO:0016021	olfactory receptor activity,odorant binding,integral component of membrane
LOC110681079	1.1	1.2	0.9	0.7	0.3	0.2	2.1	2.6	2	0.1	0.2	0.2	0.5	0.5	0.4	AAEL020551				GO:0007165,GO:0060090	signal transduction,molecular adaptor activity
LOC110681080	6.6	6.6	11.1	6.6	5	4.7	61.3	61	56.6	3	2.8	2.8	7	7.8	9.4	AAEL023310				GO:0005515	protein binding
LOC110681081	17.9	17.9	21.7	8.5	4.6	3.9	12.5	14.3	10.5	2.7	2.7	2.5	5.1	4.9	4.5	AAEL028067
LOC110681082	42.7	42.1	52	25.7	13.2	15.6	21.7	22.6	18.6	4.8	4.9	5.9	9.6	7.8	7	AAEL024689
LOC110681083	0	0	0	0	0	0	0	0	0.1	0	0	0.1	0.2	0.4	0.1	AAEL025465
LOC110681084	12.5	12.8	12.6	8	8	7.7	36.2	45.2	35.5	0.1	0.1	0.1	0.4	0.3	1	AAEL021939				GO:0005515,GO:0008270	protein binding,zinc ion binding
LOC110681087	399.8	420.5	383.5	520.8	571.7	450.4	1053.3	973.4	1046	1067.2	1208.9	1133.6	819.6	791.3	800.7	AAEL025939
LOC110681088	154.7	154.8	136.5	130	126.4	127.8	597.3	548.4	599.4	509.3	613.6	560.3	577.4	531.8	551.6	AAEL021891
LOC110681091	38.3	40.2	36.1	19	17.1	17.9	39.8	41.9	39.6	2.7	3.2	2.5	6.2	4.7	6.7	AAEL025153				GO:0005643,GO:0017056	nuclear pore,structural constituent of nuclear pore
LOC110681092	0.3	0.5	0.4	0.3	0.4	0.1	0.9	0.7	0.9	0	0	0	0	0.2	0	AAEL020393
LOC110681093	0.4	0.4	0.5	0.3	0.3	0.3	0.1	0.2	0.1	0.1	0	0	0.1	0.2	0.1	AAEL025987
LOC110681094	3.4	3.8	4.6	1.7	1.1	1.1	0.4	0.9	0.5	0.1	0.1	0.1	0.3	0.4	0.3	AAEL021843
LOC110681095	0.1	0.1	0	0	0.1	0	0.5	0.2	0.4	0	0.1	0	0.1	0.1	0.1	AAEL025327
LOC110681096	38.5	34.6	36.8	26.2	24.6	25.7	21.8	20.7	18.8	5.2	5.3	4.9	9.4	7.8	7.8	AAEL022827
LOC110681097	10.4	9.3	11.1	5.8	3.8	3.3	2.3	3	2.7	1.1	1.4	0.9	1.9	1.1	1.4	AAEL027643				GO:0008430	selenium binding
LOC110681099	0	0	0	0	0	0	0.1	0.1	0	0	0	0.1	0	0	0	AAEL020056
LOC110681100	0.3	0	0	0	0.2	0.1	2.2	2.1	2.2	0.3	0.4	0.3	1	0.7	1.5	AAEL025304				GO:0005856,GO:0030036	cytoskeleton,actin cytoskeleton organization
LOC110681103	14.1	13.9	14.2	7	6.8	6.2	6.1	6.1	5	12	15.5	9.3	15.4	13.1	15.7	AAEL021382				GO:0008374,GO:0016746,GO:0044255	O-acyltransferase activity,transferase activity, transferring acyl groups,cellular lipid metabolic process
LOC110681104	0.1	0	0.2	0	0	0	0.1	0.1	0	0.1	0.2	0.1	0.1	0.5	0.1	AAEL026719
LOC110681105	83.8	74	81.7	51	25.4	33.9	52.5	59.6	49.5	18.7	19.5	18	45.8	48.6	47.6	AAEL021134
LOC110681106	0.7	0.5	0.7	0.8	1	1	2.4	3.3	2	0.5	0.6	0.5	0.9	1.1	0.7	AAEL026579
LOC110681107	0	0	0.1	0	0.1	0.2	0.1	0	0.1	0	0.1	0	0.1	0.1	0.1	AAEL023167				GO:0003677	DNA binding
LOC110681108	0	0	0.2	0	0	0.1	0.3	0.2	0.1	0	0.2	0	0	0	0	AAEL025102
LOC110681109	0.1	0	0.2	0.3	0.7	0.1	0.8	0.5	0.9	0.2	0.2	0.5	0.2	0.4	0.5	AAEL027574
LOC110681110	2.5	1.8	2.6	2.1	2.1	2	0.8	0.3	0.5	3.9	4.1	3.5	4.5	6.3	3	AAEL023097
LOC110681111	44.7	39.4	40.1	34.2	17.5	30.8	29.5	31.7	26.2	0.6	0.9	1	5.6	6	5.3	AAEL026683
LOC110681112	3.9	3.5	2.7	2	2	1.7	4.1	3.1	2.7	3.4	3.2	3.2	1.8	1.8	2.1	AAEL024386				GO:0000049,GO:0000166,GO:0004812,GO:0004826,GO:0005524,GO:0005737,GO:0006432,GO:0043039	tRNA binding,nucleotide binding,aminoacyl-tRNA ligase activity,phenylalanine-tRNA ligase activity,ATP binding,cytoplasm,phenylalanyl-tRNA aminoacylation,tRNA aminoacylation
LOC110681113	4.7	5.2	5.5	2.1	1.9	2.4	2.6	3	2	0.4	0.2	0.2	0.7	0.7	0.7	AAEL027600				GO:0003676	nucleic acid binding
LOC110681114	696.5	576.8	631	580	569	656.5	233	253.6	242	1335.5	2077.4	1306.1	1461.9	1158.8	1728.4	AAEL025330				GO:0008289	lipid binding
LOC110681115	0.3	0.2	0.2	0.1	0.9	0	0.1	0.1	0.1	0	0	0	0.1	0.1	0.1	AAEL020707				GO:0003676	nucleic acid binding
LOC110681116	0.3	0	0.3	0	0.8	0.1	0	0.3	0	0	0	0	0	0.1	0.1	AAEL026658
LOC110681117	0.8	0.1	0.4	1.3	2.7	0.8	3.2	4.7	2	0.4	0.4	0.5	0.7	1.1	1.1	AAEL021650
LOC110681118	0.2	0.2	0	0	0	0	0	0	0.1	0	0	0	0	0	0	AAEL020799				GO:0004312,GO:0009058,GO:0016491,GO:0016788,GO:0031177,GO:0055114	fatty acid synthase activity,biosynthetic process,oxidoreductase activity,hydrolase activity, acting on ester bonds,phosphopantetheine binding,oxidation-reduction process
LOC110681119	0	0	0	0	0	0	0	0.1	0.1	17.8	19.6	21.9	1.6	1.7	2.8	AAEL024002	Carboxylic ester hydrolase (Fragment) [Source:UniProtKB/TrEMBL;Acc:Q17G41]			GO:0016787,GO:0052689	hydrolase activity,carboxylic ester hydrolase activity
LOC110681120	0.1	0	0	0	0	0	0	0.1	0.1	221	185.2	274.7	55.2	75.1	121.5	AAEL028198	Carboxylic ester hydrolase (Fragment) [Source:UniProtKB/TrEMBL;Acc:Q17G40]
LOC110681121	0	0	0	0	0	0	0.1	0	0.1	11.3	13.5	17.3	10	6.1	27	AAEL022449
LOC110681122	0	0	0	0	0.1	0	0.3	0.7	0.4	0	0	0.1	0.2	0.3	0.2	AAEL020129
LOC110681123	70.3	92.2	86.5	74.5	60.9	69.1	105	98.1	95.9	25.1	16	18.1	73.3	60.6	88.4	AAEL023595				GO:0005789	endoplasmic reticulum membrane
LOC110681124	0	0	0	0	0	0	0	0	0	6.5	8.6	4.7	3.2	1.5	9.9	AAEL021498	Carboxylic ester hydrolase (Fragment) [Source:UniProtKB/TrEMBL;Acc:Q17G43]			GO:0016787,GO:0052689	hydrolase activity,carboxylic ester hydrolase activity
LOC110681125	0	0	0	0	0	0	0	0	0	0.8	2.7	1.1	1.5	0.5	6.5	AAEL026083
LOC110681126	0	0	0	0	0	0	0	0	0	24.3	22.3	23.2	6.2	5.5	10.3	AAEL026956
LOC110681127	0	0	0	0	0	0	0	0	0	0.2	0.3	0.1	0.2	0.4	0.4	AAEL025266
LOC110681128	0	0	0	0	0.1	0	0	0	0	0.3	0.2	0.2	0.2	0.2	0.2	AAEL027544
LOC110681129	18.8	15.4	19	16.9	10.6	11.4	7.9	9	7.9	1.2	0.9	1.3	2	2.2	2	AAEL023842				GO:0003676,GO:0005634,GO:0008270	nucleic acid binding,nucleus,zinc ion binding
LOC110681130	101.2	101.3	99.3	54.2	79.1	92.1	21.4	23.9	19.5	5.8	11.6	5.6	38.7	21.2	40.5	AAEL020987				GO:0003993,GO:0004725,GO:0004726,GO:0005737,GO:0006470,GO:0016787,GO:0035335	acid phosphatase activity,protein tyrosine phosphatase activity,non-membrane spanning protein tyrosine phosphatase activity,cytoplasm,protein dephosphorylation,hydrolase activity,peptidyl-tyrosine dephosphorylation
LOC110681131	0.4	0.3	0.2	0.3	0.1	0.2	0.1	0	0	0.1	0.1	0.2	0.2	0.4	0.2	AAEL025473
LOC110681132	0.2	0.1	0.3	0	0	0	0	0.2	0.3	2.3	1.4	1.5	0.1	0.2	0	AAEL021761
LOC110681133	9.4	8.4	11.8	7.2	8.3	8.7	9.4	10.5	8.3	1.5	1.9	1.3	2.6	3	2.9	AAEL026416				GO:0016020,GO:0016021	membrane,integral component of membrane
LOC110681134	31.1	32	37.2	36.3	42.3	41.8	45.5	49.2	51	7.7	5.5	6.4	19.4	15.1	23.3	AAEL022708	Peptidyl-prolyl cis-trans isomerase [Source:UniProtKB/TrEMBL;Acc:Q17N54]
LOC110681135	0	0.2	0.1	0	0.4	0	0.8	1.6	1.1	0.5	0.4	0.4	1.9	1.8	2.2	AAEL027279				GO:0003676,GO:0003700,GO:0005634,GO:0006355	nucleic acid binding,DNA-binding transcription factor activity,nucleus,regulation of transcription, DNA-templated
LOC110681136	2.7	5	4.2	0.9	1.3	1.5	0.7	0.9	0.3	0.1	0.2	0.3	0.7	0.8	1	AAEL023767
LOC110681137	35.3	35.2	37.4	26.2	22.7	24	30.6	30.8	28.9	5.5	5.1	5.3	8.3	6.7	10.2	AAEL020913
LOC110681138	0	0.3	0.1	0	0	0	0.6	0.5	0.4	0.2	0.1	0.4	0.2	0	0.2	AAEL025470
LOC110681141	3.3	6.4	4.6	3.4	3.8	5	0.9	1.1	1.2	0.3	0.5	0.4	0.9	0.9	1.1	AAEL020358
LOC110681142	3.2	2.7	2.9	1.1	2.2	1.1	14.9	14.2	18.1	2.4	3.3	2.7	12	13.3	18.3	AAEL026822				GO:0005737,GO:0042325	cytoplasm,regulation of phosphorylation
LOC110681143	0.1	0	0	0	0.3	0.2	0.1	0	0.1	47	53.3	47.8	41.4	41.5	44.3	AAEL023181				GO:0016020,GO:0016021	membrane,integral component of membrane
LOC110681144	19	19.2	17.6	5.2	5.5	6.1	13.1	17.6	13.8	2.8	2.1	2.1	4	3.1	4.7	AAEL021150				GO:0003676	nucleic acid binding
LOC110681145	61	74.3	54.2	28.8	32.5	35.7	27.1	26.8	25.6	4.7	4.5	5	7	6	8.7	AAEL025897				GO:0003676	nucleic acid binding
LOC110681146	16	15.2	13.5	4.4	3	4.1	10.6	11	8.7	1.5	2.5	0.9	2.2	2.3	2.2	AAEL020172
LOC110681148	8	12.2	10.3	5.6	6.1	4.3	26	29.7	25.4	0.8	0.7	1	4.5	3.6	5.5	AAEL023503				GO:0003677,GO:0006355,GO:0043565	DNA binding,regulation of transcription, DNA-templated,sequence-specific DNA binding
LOC110681149	0.1	0	0.2	0.1	0.2	0.4	0	0	0.1	0	0	0	0	0	0	AAEL027996
LOC110681150	448	456.4	488	359.5	254.8	271.5	569.9	636.5	554.5	62	71.8	52.7	95.8	75.1	116	AAEL025680				GO:0000287,GO:0016787,GO:0019509,GO:0043874	magnesium ion binding,hydrolase activity,L-methionine salvage from methylthioadenosine,acireductone synthase activity
LOC110681151	306.6	315.1	275.9	1.1	0.8	1.7	0.1	0.2	0.1	0	0	0.1	0.4	0.2	0	AAEL022031
LOC110681152	100.2	81.9	94	85	73.4	89.7	42.3	41	43.2	87.1	83.2	72.9	16	14.5	16.9	AAEL024506				GO:0005515	protein binding
LOC110681153	0	0	0.1	0	0	0	0.3	0.3	0.1	0.1	0.1	0.1	0.4	0.4	0.5	AAEL020784
LOC110681154	9	9.6	8.9	5.8	5.1	4.7	8.9	9.1	8	2.3	2.2	1.5	2.1	1.5	1.9	AAEL023502
LOC110681155	18.8	15	19.3	16.1	10.5	11.1	10.9	10.8	10.9	1.3	0.9	1	2.2	1.3	1.9	AAEL028139				GO:0005737,GO:0005768,GO:0005769,GO:0006886,GO:0031410	cytoplasm,endosome,early endosome,intracellular protein transport,cytoplasmic vesicle
LOC110681156	0	0	0.1	0	0	0	0	0	0	0.2	0	0.1	0.1	0.1	0	AAEL022616
LOC110681157	27.6	23.1	26.2	15.3	15.4	17.6	7.9	9.6	7.7	2.2	1.6	2.1	4.1	3.4	3.2	AAEL021090
LOC110681158	0.5	1.1	1.4	1.2	2.2	1.1	9.9	12	11.6	1.8	2.3	1.9	2.6	1.5	3.5	AAEL024586
LOC110681159	219	247.7	244.4	209.2	150.7	165.3	227.7	241.5	216.8	37.8	35.3	36.8	101.7	77.2	120.1	AAEL021894
LOC110681160	61.8	66.2	71	56.1	47.5	52.2	48.9	50.5	43.9	16.6	17.4	14.1	11.4	11.5	12.4	AAEL021317				GO:0005515,GO:0006355,GO:0016570	protein binding,regulation of transcription, DNA-templated,histone modification
LOC110681161	0.3	0.6	0.6	0.2	0.8	1.6	0.2	0.3	0.3	0.1	0.1	0.7	0.5	0.3	0.2	AAEL025944				GO:0016021	integral component of membrane
LOC110681162	1.2	0.9	1.1	3	2.3	3.8	0.9	1.5	1.3	137.7	174.5	126.9	37.1	29.1	17.8	AAEL026805
LOC110681163	0	0.1	0.1	0	0	0	0	0	0	5.1	5.2	3.9	0.9	1.5	0.8	AAEL008267	GPCR Neurokinin/Tachykinin Family [Source:VB Community Annotation]	GPRNPR5		GO:0004930,GO:0007186,GO:0016020,GO:0016021	G protein-coupled receptor activity,G protein-coupled receptor signaling pathway,membrane,integral component of membrane
LOC110681164	0	0	0	0	0	0	0	0	0	0	0	0	0	0	0.1	AAEL028143	Odorant receptor [Source:UniProtKB/TrEMBL;Acc:J9E9G6]			GO:0004984,GO:0005549,GO:0005886,GO:0007165,GO:0007608,GO:0016020,GO:0016021,GO:0050896,GO:0050911	olfactory receptor activity,odorant binding,plasma membrane,signal transduction,sensory perception of smell,membrane,integral component of membrane,response to stimulus,detection of chemical stimulus involved in sensory perception of smell
LOC110681165	0	0	0	0	0	0	0	0	0	0	0	0	0	0	0	AAEL020115
LOC110681166	5.5	14.1	8.8	3.4	2.2	3.3	0.6	0.9	0.7	1.2	0.3	0.4	1.1	1.5	0.5	AAEL025081
LOC110681167	5.3	13.5	8.4	3.3	2.1	3.2	0.6	0.8	0.7	1.1	0.3	0.4	1.1	1.5	0.5	AAEL021348
LOC110681168	17	15.9	18.1	10.3	7.5	5.7	7.5	7.8	6.9	12.8	17.7	11.6	9.8	10.5	8	AAEL022327
LOC110681169	74.5	58.1	68.7	68.8	75.8	75.2	38.4	41.9	40.9	9.5	9.5	11.5	49.8	35.6	50.9	AAEL026506				GO:0030001,GO:0046872	metal ion transport,metal ion binding
LOC110681170	7.1	6.9	7.4	2.8	1.7	1.8	16.3	17.4	14.4	0.9	1.1	1.1	1.7	1.7	2.9	AAEL021655
LOC110681171	23.4	19.3	22.1	14.1	7.6	9.7	8.9	10.3	8.5	2.4	1.6	1.6	3.1	3.5	3.1	AAEL025314
LOC110681172	32.4	33.8	29.5	9.5	11.1	8.4	3.5	3.9	4.6	0.3	0.2	0.2	0.3	0.4	0.2	AAEL021453				GO:0000139,GO:0005794,GO:0006486,GO:0016020,GO:0016021,GO:0016757	Golgi membrane,Golgi apparatus,protein glycosylation,membrane,integral component of membrane,transferase activity, transferring glycosyl groups
LOC110681173	5.9	5.4	7.3	5	6.1	3.7	25.5	26.3	25.3	1.9	1.9	2.3	8.6	9	9.4	AAEL024239				GO:0006486,GO:0016020	protein glycosylation,membrane
LOC110681174	0.7	2.3	2	1.3	2.5	1.8	3.2	3.1	2.8	1.5	3.1	1.4	3.1	2.9	1.8	AAEL020297				GO:0004222,GO:0006508,GO:0008237	metalloendopeptidase activity,proteolysis,metallopeptidase activity
LOC110681175	0.8	1.2	1.3	0.7	1.1	1.1	1.1	0.9	0.9	0.5	1	0.6	1	0.8	0.7	AAEL024169
LOC110681176	0	0	0	0	0	0.1	0	0	0	1.3	1.5	0.9	1.2	0.6	2.2	AAEL027395
LOC110681177	0.5	0.1	0.1	0.1	1	0.6	0	0.1	0.2	3.7	3.7	3.9	3.4	2.8	4.5	AAEL023031				GO:0004144	diacylglycerol O-acyltransferase activity
LOC110681178	0	0.1	0.1	0.1	0.2	0.1	0.3	0.1	0.3	0	0	0	0	0	0	AAEL026279
LOC110681180	12.3	11.9	11.4	4.5	10.4	8.6	3.1	4.1	3.3	2.4	2.3	2.5	0.7	1.4	1.2	AAEL022078				GO:0000049,GO:0003824	tRNA binding,catalytic activity
LOC110681181	14.1	13.8	19.3	12.2	3.9	6.2	35.8	36.1	34.2	5.2	2.6	3.1	9.3	6.6	9.2	AAEL025466
LOC110681182	3.2	2.3	3.4	1.1	0.9	1.1	1.8	2.5	1.9	0.8	0.6	0.6	1.5	1.1	1.1	AAEL026757
LOC110681183	11.7	10.7	12.7	7.8	6	6.1	6.8	7.9	5.7	2.1	1.6	2.2	3.3	3.7	3.7	AAEL022228
LOC110681184	5.6	5.7	6	6.5	4.4	4.5	8.3	7	6.5	3.3	4.4	3.1	2.6	1.4	2.5	AAEL027919
LOC110681185	18.7	17.8	17.7	19.7	17.3	16.1	17.1	17.6	18.4	1.3	1.6	1.9	2.6	1.6	2.7	AAEL023412				GO:0005669,GO:0046982	transcription factor TFIID complex,protein heterodimerization activity
LOC110681187	0.1	0.1	0	0	0	0	0	0	0	0	0	0	0	0	0	AAEL020979
LOC110681188	0	0.3	0	0	0.3	0.3	0	0	0	0.9	1.1	0.2	0.6	0.7	0.4	AAEL024569
LOC110681189	65.4	54.5	56.3	48.3	41.6	43.3	13.2	12.4	11	240.4	248.6	234.5	166.4	148.2	141.4	AAEL021624
LOC110681191	0.1	0	0.2	0.2	0.1	0	0.2	0.2	0.3	0.7	1.2	1.8	5.5	6	2.8	AAEL024256
LOC110681192	50.4	59.9	51.7	31.8	22.8	23.6	51.9	58.9	49.1	9.1	8.7	7	12	11	14.5	AAEL021810	mRNA cap guanine-N7 methyltransferase [Source:UniProtKB/TrEMBL;Acc:A0A1S4FUB6]			GO:0003723,GO:0004482,GO:0005634,GO:0006370,GO:0006397,GO:0008168,GO:0016740,GO:0032259,GO:0042025,GO:0106005	RNA binding,mRNA (guanine-N7-)-methyltransferase activity,nucleus,7-methylguanosine mRNA capping,mRNA processing,methyltransferase activity,transferase activity,methylation,host cell nucleus,RNA 5'-cap (guanine-N7)-methylation
LOC110681193	6.9	6.5	7.1	6.8	2.6	3.4	0.3	0.4	0.4	1.6	1.7	1.4	5.9	5.9	6.4	AAEL025359
LOC110681194	15.2	18	22	11.5	12.7	12.3	17.2	16.5	17.3	3.6	3.7	3.3	7.3	6	8.1	AAEL021242				GO:0005515,GO:0010997,GO:0097027,GO:1904668	protein binding,anaphase-promoting complex binding,ubiquitin-protein transferase activator activity,positive regulation of ubiquitin protein ligase activity
LOC110681195	10.4	11.5	12	7.5	8.3	7.5	7.8	7.6	8.4	1	1.2	0.8	2	2.4	2.1	AAEL026545
LOC110681196	92.2	102.1	103.2	61.6	48.6	57.3	80.5	83.9	74.7	6.6	6.5	7.2	18.6	17.4	20.1	AAEL017135				GO:0005515,GO:0005634,GO:0007062,GO:0008278	protein binding,nucleus,sister chromatid cohesion,cohesin complex
LOC110681197	49.6	51.3	45.9	44.9	54.5	43.8	75.8	68.6	72.4	29.8	31.4	32.2	44.2	40.8	46.1	AAEL004475	arp2/3 complex 21 kd subunit [Source:VB Community Annotation]			GO:0003779,GO:0005737,GO:0005856,GO:0005885,GO:0030833,GO:0034314	actin binding,cytoplasm,cytoskeleton,Arp2/3 protein complex,regulation of actin filament polymerization,Arp2/3 complex-mediated actin nucleation
LOC110681198	22.3	23.3	24.1	11.1	11.4	9	10	10.1	9.3	2.3	2.5	1.7	3	3.3	3.6	AAEL020539				GO:0003824,GO:0004571,GO:0005509,GO:0016020	catalytic activity,mannosyl-oligosaccharide 1,2-alpha-mannosidase activity,calcium ion binding,membrane
LOC110681199	60.6	42.4	64	57	58.2	62.5	25.8	27.8	24.7	5.9	6.5	5.6	4.8	4.6	6.3	AAEL024622
LOC110681200	0.5	0.4	0.5	1.2	0.2	0.2	0.1	0.6	0.2	1	0.8	0.8	1.5	2	1.9	AAEL025195				GO:0008017,GO:0046600	microtubule binding,negative regulation of centriole replication
LOC110681201	34.1	28.9	26.8	28.4	39.1	40.5	24	27.7	27.1	13.3	10.7	10.8	15.2	13.6	13	AAEL020314				GO:0032367	intracellular cholesterol transport
LOC110681202	0.9	0.5	0.6	0.2	0.3	0.1	0.2	0.1	0.2	0	0	0	0	0	0	AAEL027806
LOC110681203	15.9	14.2	17.5	9	5.1	7.2	7.2	8.1	4.8	0.7	1.4	0.6	1.1	1.2	1.4	AAEL023483				GO:0003676	nucleic acid binding
LOC110681204	0.1	0.1	0.3	0.2	0.3	0.1	1.7	1.7	1.5	0	0	0.1	0.2	0.2	0.2	AAEL026929
LOC110681205	0.1	0.1	0.3	0.2	0.3	0.1	1.7	1.7	1.5	0	0	0.1	0.2	0.2	0.2	AAEL026051
LOC110681206	0	0.2	0	0.2	0.1	0.1	0.1	0.2	0	0	0	0.1	0.4	0.1	0.4	AAEL021381
LOC110681207	8.4	7.8	7.2	6.2	4.9	6.4	1.9	1.8	1.4	1.2	1.2	1.2	2.8	3.4	2.3	AAEL025224				GO:0004672,GO:0004674,GO:0004703,GO:0005524,GO:0006468,GO:0007165	protein kinase activity,protein serine/threonine kinase activity,G protein-coupled receptor kinase activity,ATP binding,protein phosphorylation,signal transduction
LOC110681208	0	0.1	0	0.1	0.1	0.1	0.4	0.5	0.4	0.1	0.1	0	0.1	0.4	0.1	AAEL020487
LOC110681209	0.2	0.2	0.1	0.2	0.2	0.1	0.2	0.1	0.3	0.1	0	0.1	0	0	0.3	AAEL027840
LOC110681210	0.1	0.2	0	0.2	0.3	0.2	0.1	0	0.1	0.1	0	0.1	0	0	0.4	AAEL020540
LOC110681211	0.2	0.2	0.1	0.2	0	0	0.2	0.1	0.2	0	0	0	0.1	0	0	AAEL026673
LOC110681215	1.1	0.3	1.1	0.9	0.1	0.1	0.1	0.1	0.3	0.1	0	0	0	0.1	0	AAEL027684	pickpocket 323 [Source:VB Community Annotation]	ppk323		GO:0005272,GO:0006814,GO:0016020	sodium channel activity,sodium ion transport,membrane
LOC110681216	0	0	0	0	0	0	0	0	0	0	0	0	0	0	0	AAEL022127
LOC110681217	4.5	2.4	5.1	2.6	3.8	4.4	5.9	5.4	4.6	3.1	3.6	2.3	10.8	13.6	12	AAEL027948
LOC110681218	20.2	17.5	19.6	14.4	13.7	11.6	7.1	9	8.3	3.9	3.5	3.8	4.8	4.6	4.3	AAEL023372				GO:0005515	protein binding
LOC110681219	0.3	0.5	0.3	0.9	2.2	0.8	4.1	4.4	4.1	0.1	0.1	0	0.4	0.3	0.7	AAEL021319				GO:0016747	transferase activity, transferring acyl groups other than amino-acyl groups
LOC110681220	10.9	9.6	10.4	8.1	11.8	7.8	21.4	20.1	20	5.4	5.4	6.3	9.4	8.4	8	AAEL020332				GO:0005548,GO:0015914	phospholipid transporter activity,phospholipid transport
LOC110681221	0	0	0	0	0	0	0	0.2	0	0	0	0	0	0	0	AAEL025507	Histone H4 [Source:UniProtKB/TrEMBL;Acc:Q16IE4]
LOC110681222	0	0.1	0	0	0	0	0	0	0	0	0	0	0	0	0	AAEL020912				GO:0000786,GO:0003677,GO:0006334,GO:0042025	nucleosome,DNA binding,nucleosome assembly,host cell nucleus
LOC110681223	0	0	0	0	0	0	0	0	0	0	0	0	0	0	0	AAEL022217	Histone H3 [Source:UniProtKB/TrEMBL;Acc:Q16N56]
LOC110681224	0	0	0	0	0	0	0	0	0	0	0	0	0	0	0	AAEL021601	Histone H3 [Source:UniProtKB/TrEMBL;Acc:Q16N56]
LOC110681225	0	0	0	0	0	0	0	0	0	0	0	0	0	0	0	AAEL026199	Histone H2B [Source:UniProtKB/TrEMBL;Acc:Q17EF1]
LOC110681226	0	0	0	0	0	0.5	0.2	0.5	0	0	0	0	0	0	0	AAEL026148	Histone H2A [Source:UniProtKB/TrEMBL;Acc:Q173V2]
LOC110681227	0	0	0	0	0	0	0	0	0	0	0	0	0	0	0	AAEL027662	Histone H4 [Source:UniProtKB/TrEMBL;Acc:Q16IE4]			GO:0000786,GO:0003677,GO:0005634,GO:0005694,GO:0006352,GO:0042025,GO:0046982	nucleosome,DNA binding,nucleus,chromosome,DNA-templated transcription, initiation,host cell nucleus,protein heterodimerization activity
LOC110681229	0	0.1	0	0	0	0	0	0	0	0	0	0	0	0	0	AAEL024514				GO:0000786,GO:0003677,GO:0006334,GO:0042025	nucleosome,DNA binding,nucleosome assembly,host cell nucleus
LOC110681230	0	0	0	0	0	0	0	0	0	0	0	0	0	0	0	AAEL027855	Histone H4 [Source:UniProtKB/TrEMBL;Acc:Q16IE4]
LOC110681231	0	0	0	0	0	0	0	0	0	0	0	0	0	0	0	AAEL025284	Histone H2B [Source:UniProtKB/TrEMBL;Acc:Q17EF1]
LOC110681232	0.5	0.3	0.3	0	0	0	0.1	0.5	0	0	0	0	0	0	0	AAEL021599				GO:0000786,GO:0003677,GO:0006334,GO:0042025	nucleosome,DNA binding,nucleosome assembly,host cell nucleus
LOC110681233	9	9.8	7.2	7.9	4.6	5.1	7.9	7.5	8.1	1	0.6	0.7	1.2	1.5	1.7	AAEL024415
LOC110681235	45.8	66.3	64.3	30.5	33.3	27.8	154.1	163.6	157	29.3	36.6	30.2	49.3	55.5	44.2	AAEL025170				GO:0004014,GO:0006597,GO:0008295	adenosylmethionine decarboxylase activity,spermine biosynthetic process,spermidine biosynthetic process
LOC110681236	30.8	37.6	32.4	19.7	19.8	20.5	10.8	10.6	10	4.3	6.8	5.4	11.8	9.1	9.8	AAEL020438
LOC110681237	20.9	19.5	18.5	11.3	11.6	15.5	5.1	6.8	6.9	2.3	4.7	2.8	6.1	5.4	6.3	AAEL026053
LOC110681238	59.9	59	64	36.3	41.6	40.9	30.1	33.2	31.7	2.3	3.6	2.8	7.9	5.2	9.5	AAEL021364
LOC110681239	13.7	13.7	12.5	8	7	8.7	8.5	12.8	10.9	0.5	0.9	0.8	2.7	2.4	3.6	AAEL026952
LOC110681240	4.1	3.3	4.3	3.5	3.5	4.5	8.8	9.9	9.7	1.2	1.3	1	1.7	1.5	0.7	AAEL025230				GO:0005634	nucleus
LOC110681241	18.1	18.8	18.1	13.3	15	18	22.7	22.9	22.6	4.3	3.5	5.6	21.3	19.4	8.4	AAEL027458				GO:0005762	mitochondrial large ribosomal subunit
LOC110681242	2.3	2.7	2.9	0.4	0.6	0.2	0.4	0.6	0.4	0.1	0.1	0	0.1	0	0	AAEL023879
LOC110681243	3.4	4.4	5.6	0.2	1.3	0.1	0.3	0.9	0.3	0.2	0.2	0.1	0.2	0	0	AAEL024505
LOC110681249	0	0	0	0	0	0	0.2	0.3	0.1	0.1	0.1	0.1	0.1	0.4	0.6	AAEL021249				GO:0005509,GO:0007156,GO:0016020	calcium ion binding,homophilic cell adhesion via plasma membrane adhesion molecules,membrane
LOC110681250	4.3	4.5	4.7	3.8	6.1	2.6	9	7.2	8.5	4.8	2.7	3.2	3	4.7	4.4	AAEL028134				GO:0005515	protein binding
LOC110681251	0.4	0.3	0.1	0.8	0.2	0.4	0.7	1	1.2	0.2	0	0.2	0	0	0.3	AAEL020496
LOC110681252	0	0.1	0.1	0.2	0	0	0	0.1	0.1	2.7	1.9	1.6	3.7	4	3.7	AAEL024730
LOC110681253	0.1	0	0.1	0.2	0.1	0	0.1	0.2	0.1	0.3	0.6	0.4	0.3	0.4	0.4	AAEL021199				GO:0005262,GO:0016020,GO:0070588	calcium channel activity,membrane,calcium ion transmembrane transport
LOC110681254	0.1	0	0	0	0.1	0.1	0.1	0.1	0.1	0	0	0	0	0	0	AAEL025876
LOC110681255	0	0	0	0	0	0	0	0	0	0	0	0	0.1	0.2	0.4	AAEL021221
LOC110681256	38.9	32.4	38.2	24.7	12.8	11.9	32.6	31.6	29.3	14.1	14.2	11.3	12	11.6	13.6	AAEL025469				GO:0005758	mitochondrial intermembrane space
LOC110681257	21.7	25	22.4	17.5	16.9	17.3	16.6	17.3	17.4	12	15.4	12.6	9.8	10.3	6.5	AAEL028034				GO:0004867,GO:0005615,GO:0010466,GO:0010951,GO:0030414	serine-type endopeptidase inhibitor activity,extracellular space,negative regulation of peptidase activity,negative regulation of endopeptidase activity,peptidase inhibitor activity
LOC110681258	59.3	56.8	59	58.5	56	58.3	50.7	47.4	45.4	26.2	20.4	21.3	21	20.2	23.9	AAEL022565
LOC110681259	0	0	0	0	0	0.1	0	0.2	0	0	0	0.1	0.3	0.1	0.2	AAEL025181
LOC110681260	25.4	24	27.3	12.7	16.2	10.8	29.8	26	26.5	3	3.4	3.1	20.7	18.7	14.4	AAEL025877
LOC110681261	0	0	0	0	0.1	0	0.1	0.1	0.1	0	0	0	0	0.1	0.2	AAEL022450
LOC110681262	0	0	0	0.1	0	0	0.7	1.1	0.5	0	0.4	0	0	0	1.3	AAEL027081
LOC110681263	21.2	18	19.2	11.7	10.6	11.8	16.3	18.1	19.6	3.3	3.4	3.3	6.3	6	6.3	AAEL019492				GO:0005634,GO:0006281,GO:0006974,GO:0070876	nucleus,DNA repair,cellular response to DNA damage stimulus,SOSS complex
LOC110681264	28.2	27.3	29.5	21.9	20.2	21.5	26.2	26	25.2	5.2	5.5	5.1	9.5	7.5	11.2	AAEL019493				GO:0000154,GO:0000179,GO:0003676,GO:0005634,GO:0006281,GO:0006974,GO:0008033,GO:0008168,GO:0008649,GO:0031167,GO:0032259,GO:0070876	rRNA modification,rRNA (adenine-N6,N6-)-dimethyltransferase activity,nucleic acid binding,nucleus,DNA repair,cellular response to DNA damage stimulus,tRNA processing,methyltransferase activity,rRNA methyltransferase activity,rRNA methylation,methylation,SOSS complex
LOC110681265	1.7	3.4	2.6	1.7	2.4	1.7	1	1.4	2.5	0.2	0.2	0.1	0.1	0.1	0.3	AAEL025640
LOC110681266	15.1	22.2	20.4	7	6.6	5.1	25.5	30.8	27.7	4.1	4.7	3.9	5.5	4.6	4	AAEL022100				GO:0006974,GO:0008283	cellular response to DNA damage stimulus,cell population proliferation
LOC110681267	0.2	0.4	0.2	0.4	0.4	0.5	0.7	0.5	0.6	0	0	0.2	0	0	0.3	AAEL026749
LOC110681268	0.1	0	0	0.2	0.1	0.1	0	0.1	0.2	0	0	0	0	0	0.2	AAEL021136
LOC110681269	52.5	44.7	52.4	29.3	25	28.5	53.9	51.5	52.1	5.9	3.9	4.9	10.2	8.9	12.1	AAEL027973				GO:0005674,GO:0006366,GO:0006367	transcription factor TFIIF complex,transcription by RNA polymerase II,transcription initiation from RNA polymerase II promoter
LOC110681270	38.4	32.9	37.3	17	15.8	23	20.6	24.5	20.3	4.2	4.5	2.7	12.5	10.1	12	AAEL028215				GO:0004843,GO:0005515,GO:0016579,GO:0030433,GO:0101005	thiol-dependent ubiquitin-specific protease activity,protein binding,protein deubiquitination,ubiquitin-dependent ERAD pathway,ubiquitinyl hydrolase activity
LOC110681272	0	0	0	0	0	0	0	0	0	0.1	0	0	0.1	0	0	AAEL020022
LOC110681273	0	0.1	0	0.1	0	0	0.1	0.2	0.3	0.2	0.8	0.7	1.7	1.2	1.2	AAEL025904
LOC110681274	0	0.1	0.2	0.2	0.4	0.1	14.6	15.9	13.3	1.1	1.5	1.6	3.1	3.2	5	AAEL021198				GO:0005509,GO:0007156,GO:0016020	calcium ion binding,homophilic cell adhesion via plasma membrane adhesion molecules,membrane
LOC110681275	0	0	0	0	0	0	0	0	0	0	0	0	1.3	1.2	0.1
LOC110681276	35.7	31.3	39.3	27.1	27.7	26.4	33.2	33.3	30.5	21.3	17	23.4	30.2	28.9	31.7	AAEL023526
LOC110681277	0	0	0	0	0.1	0.1	0	0	0.2	16.1	15.5	12.5	7.4	7	7.2	AAEL024842
LOC110681278	0.3	0.3	0.7	0.8	1.1	1	1	1.1	0.6	0.3	0.3	0.4	1	0.7	0.7	AAEL020067
LOC110681279	33.9	29.8	28.1	18.1	17.6	20.4	11.6	10.7	10	3.8	2.9	2.9	2.2	1.8	3	AAEL021160
LOC110681280	3.1	4.4	5.7	3.5	2.5	1.8	3.2	4.5	3.6	1.3	1.8	1.3	2.6	2.7	2	AAEL028224
LOC110681281	24.3	22.1	23.6	17.5	15.2	14.4	21	20.9	19.6	7.1	6.8	7.9	11	11.6	14.6	AAEL025830
LOC110681282	0.2	0	0	0	0	0.1	0	0	0	0.1	0	0	0	0	0	AAEL021213
LOC110681284	0.5	0.3	0.1	0.1	0	0	0.5	0.3	0.3	0	0	0	0	0	0	AAEL022515
LOC110681287	19.3	25.7	25	14.7	10.3	14.3	22.5	25.4	20.7	3.1	2.5	2.7	5.5	3.9	4.6	AAEL020049
LOC110681288	47	36.4	46.9	21.9	21	17.9	57.4	52.9	43.5	6.7	6.6	7.3	9.7	11	10.6	AAEL023573
LOC110681289	0	0.1	0	0	0	0	0	0	0	0	0	0	0	0	0	AAEL021241				GO:0016020,GO:0016021	membrane,integral component of membrane
LOC110681291	7.9	7	8.7	7.8	2.8	4.9	3.8	4.1	3.3	2.1	2.5	2.4	1.6	1.3	1.4	AAEL024084
LOC110681292	0.2	1	0.5	0	0	0	1.6	2.4	1.4	0.5	0.9	0.6	2	0.6	1.2	AAEL026546
LOC110681293	0	0	0	0	0.5	0.2	0.1	0	0.1	0.7	0.6	0.6	2	2	3.5	AAEL022983
LOC110681294	16.9	17.3	21.3	14.3	5.9	6	5.2	6.1	3.1	0.2	0.4	0.3	0.6	1.3	1	AAEL021311
LOC110681295	1.3	1.1	1.6	0.9	0.5	0.7	0.2	0.2	0.4	0.4	0.5	0.4	0.3	0.4	0.3	AAEL026323				GO:0003924,GO:0005525,GO:0007165,GO:0016020	GTPase activity,GTP binding,signal transduction,membrane
LOC110681296	0.4	0.7	1	1.5	1.3	1.4	2.4	2.9	2.2	0.2	0.2	0.2	0.1	0.1	0	AAEL025938				GO:0003341,GO:0060271	cilium movement,cilium assembly
LOC110681297	0	0	0.2	0.3	0	0.1	0.3	0.4	0.3	0.1	0.1	0.1	0.1	0.1	0.1	AAEL021434
LOC110681298	7.3	6.4	7.3	5.3	3.8	3.6	3.1	3.6	3.3	1.8	1.6	1.7	2.4	2.5	2.7	AAEL019734				GO:0004672,GO:0005524,GO:0006468	protein kinase activity,ATP binding,protein phosphorylation
LOC110681299	28.8	26.4	26.9	23	16	18.5	4.6	6.2	4.1	17.2	18	13.5	7.6	5.9	5.8	AAEL021010				GO:0006751,GO:0036374	glutathione catabolic process,glutathione hydrolase activity
LOC110681300	0	0	0	0	0.2	0	0.1	0.2	0.1	0.2	0.2	0.1	0.5	0.4	0.8	AAEL021773
LOC110681301	24.5	29.1	26.4	4.9	11.3	7.9	20.7	24.4	21.2	1.1	1.1	1.2	7.2	6.7	7.4	AAEL026056				GO:0006897,GO:0016020	endocytosis,membrane
LOC110681304	0.2	0.1	0.3	0.1	0.2	0	0.2	0.1	0.2	0.4	0.4	0.2	0.3	0.4	0.6	AAEL021437				GO:0003700,GO:0006355,GO:0043565	DNA-binding transcription factor activity,regulation of transcription, DNA-templated,sequence-specific DNA binding
LOC110681305	7.7	11.4	12.7	4.4	1.9	3.1	12.6	15.8	12.1	1.6	1.7	1.2	2	3.5	4.4	AAEL026114
LOC110681306	83.4	72.5	82.6	48.6	36.1	42.6	30.9	37.5	27.9	5.6	4.2	3.9	6.8	9	8.2	AAEL022272				GO:0004842,GO:0016567	ubiquitin-protein transferase activity,protein ubiquitination
LOC110681307	2.2	1.9	2.5	1.2	1	0.9	0.9	1.1	0.7	1.6	1.1	1	1.8	1.8	1.5	AAEL003208	Tubby, putative [Source:VB Community Annotation]			GO:0005515	protein binding
LOC110681308	17.9	20.3	20.9	15.8	20.2	16.5	18.3	19.4	20.3	5.1	6.2	5.2	7.8	8	7.9	AAEL023202
LOC110681309	0	0	0	0	0.1	0	0.1	0	0	0.1	0	0.1	0	0	0	AAEL027962
LOC110681310	21.3	21.2	21.1	6.3	6.4	6.7	1	1.1	0.8	3.8	5.4	4.9	17.2	13	14.9	AAEL023742				GO:0016021,GO:0051180,GO:0090482	integral component of membrane,vitamin transport,vitamin transmembrane transporter activity
LOC110681311	19.4	18.2	19.8	16.4	15.6	16.8	20.1	19.6	18.7	3.9	4.2	3.7	6.5	5.8	7.2	AAEL027275
LOC110681312	0	0.1	0.1	0	0	0	0.1	0.2	0.2	0	0	0	0.1	0.1	0.2	AAEL023536
LOC110681313	12.2	12.5	11.8	8	7	7.2	6.6	7	6.3	29.4	23.2	26.1	16.3	15.7	13.3	AAEL020938				GO:0005515	protein binding
LOC110681314	49.1	47.2	50.2	45.7	39.6	49.2	30.7	30.9	29.6	22	21.5	16	14.2	11.2	14	AAEL020820				GO:0003676,GO:0003723,GO:0043484,GO:0051726	nucleic acid binding,RNA binding,regulation of RNA splicing,regulation of cell cycle
LOC110681315	98.8	83.9	94	84.4	78.4	97	77.9	73.3	82.4	88.5	80.6	79.6	149.3	131.2	108.4	AAEL025388	Superoxide dismutase [Source:UniProtKB/TrEMBL;Acc:Q17BT9]
LOC110681316	14.4	13.5	14.9	8.1	7.1	8.1	6.9	4.9	5.8	0.9	0.9	1.7	2.3	1.9	2.6	AAEL021135
LOC110681320	0	0	0	0	0	0	0	0	0	0	0	0	0	0	0.1	AAEL025041				GO:0003777,GO:0007018	microtubule motor activity,microtubule-based movement
LOC110681321	7.8	11.2	8.9	3.6	3.5	4.4	6.7	4.7	4.8	0.1	0.1	0	0.2	0.2	0.2	AAEL020304
LOC110681322	0.1	0.2	0	0	0	0	0	0	0	0	0	0	0	0	0	AAEL026108
LOC110681323	0	0	0.6	0.2	0.2	0	0.8	1.1	0.8	0	0	0	0.1	0.1	0	AAEL021507
LOC110681324	0	0.2	0.3	0.3	0.6	0.6	1.5	1.3	1.6	5.7	6.2	4.5	8.4	7.7	4.6	AAEL025022
LOC110681325	53.5	50.2	47	14.6	20	14.1	42.1	43.2	37.1	4.1	2.4	3.5	5	3.5	4.8	AAEL020349				GO:0003676	nucleic acid binding
LOC110681326	54.4	52.8	55	18	23	16.2	44.5	46.8	44	4.3	2.7	3.9	5.9	5.4	7.3	AAEL020173
LOC110681327	5.5	5.8	4.8	3.5	5.6	4	10.8	13.9	12.7	2.6	1.9	2.2	4	3	4.2	AAEL027934				GO:0060828	regulation of canonical Wnt signaling pathway
LOC110681328	11.7	12.2	13.7	9.7	4.8	5.2	17.5	19.7	18.3	36.1	41.9	35.5	81.1	82	60.8	AAEL023294				GO:0004869,GO:0006508,GO:0008234,GO:0010951	cysteine-type endopeptidase inhibitor activity,proteolysis,cysteine-type peptidase activity,negative regulation of endopeptidase activity
LOC110681329	0.1	0.3	0.4	0	0.2	0.1	0	0.1	0.1	0.2	0	0.1	0.4	0.1	0.1	AAEL027093
LOC110681330	15.7	19.2	19.6	8.1	5.5	4.2	6	8.6	6.2	1.5	2.3	1	2.4	3.4	2.9	AAEL025829
LOC110681331	4	3.7	3.9	0.1	0.4	0.3	0.3	0.1	0.3	0.3	0.4	0.3	0.1	0.3	0.3	AAEL021880				GO:0004888,GO:0004890,GO:0005216,GO:0006811,GO:0016020,GO:0016021,GO:0034220	transmembrane signaling receptor activity,GABA-A receptor activity,ion channel activity,ion transport,membrane,integral component of membrane,ion transmembrane transport
LOC110681332	8	9.6	8.2	6.7	8.6	8.4	7.7	8.4	8.1	0.8	0.6	0.6	1	0.8	1.6	AAEL027619
LOC110681333	23.1	20.7	22.8	10.8	7.7	8	23.1	24.9	21.5	3.5	2.8	2.6	6.2	5.3	6.8	AAEL023005				GO:0097428	protein maturation by iron-sulfur cluster transfer
LOC110681334	0	0.1	0.4	0.2	0.6	0.2	0.5	0.4	0.7	0.1	0.1	0.1	0.6	0.1	0	AAEL024672
LOC110681335	44.4	44.9	35.8	15.8	21	15.8	27.3	26.1	22.8	6.9	6.9	7.4	19.6	15.4	19	AAEL027749
LOC110681336	37.1	36.5	42	42	45.1	43	32.8	34	33.3	8.7	6.7	7.3	17.2	13.1	17.7	AAEL025275
LOC110681337	0.7	1	0.9	0.5	0.9	0.9	1	1.1	1.8	0	0	0.1	0	0.1	0.1	AAEL020693
LOC110681338	44.9	42.5	47.3	38	26.9	28.8	13.2	12.4	9.6	5.7	4.5	6.2	3.4	4.5	4.6	AAEL022375
LOC110681340	0.7	0.6	1	1.2	0.5	0.9	1.1	0.7	0.9	0.1	0.1	0.1	0.4	0.3	0.2	AAEL020596
LOC110681341	0	0	0	0.2	0	0.1	0.1	0.2	0.1	0	0.1	0	0	0	0	AAEL024301
LOC110681342	0	0	0	0	0	0	0	0	0	0	0	0	0	0	0	AAEL025825				GO:0000786,GO:0003677,GO:0005634,GO:0006334,GO:0042025	nucleosome,DNA binding,nucleus,nucleosome assembly,host cell nucleus
LOC110681343	28.6	32.2	31.2	20.7	15.1	15	11.2	11.5	10.4	2.4	5	2.2	9.1	7.5	9.6	AAEL021304				GO:0034464,GO:0060271	BBSome,cilium assembly
LOC110681344	0	0	0	0	0	0	0	0	0	0	0	0	0	0	0	AAEL027710				GO:0000786,GO:0003677,GO:0005634,GO:0006334,GO:0042025	nucleosome,DNA binding,nucleus,nucleosome assembly,host cell nucleus
LOC110681345	0	0	0	0	0	0	0	0	0	0	0	0	0	0	0	AAEL020050	Histone H2A [Source:UniProtKB/TrEMBL;Acc:Q173V2]
LOC110681346	0	0	0	0.1	0.1	0.1	0	0	0.1	0	0	0	0	0	0	AAEL022584	Histone H2A [Source:UniProtKB/TrEMBL;Acc:Q173V2]
LOC110681347	0	0	0	0	0	0	0	0	0	0	0	0	0	0	0	AAEL028217	Histone H2A [Source:UniProtKB/TrEMBL;Acc:Q173V2]
LOC110681348	0	0	0	0	0	0	0	0	0	0	0	0	0	0	0	AAEL025395	Histone H2B [Source:UniProtKB/TrEMBL;Acc:Q17EF1]
LOC110681349	0	0	0	0.1	0	0	0	0	0	0	0	0	0	0	0	AAEL026998	Histone H2B [Source:UniProtKB/TrEMBL;Acc:Q17EF1]
LOC110681350	0.1	0.3	0.1	0.2	0.2	0.1	0	0	0	0	0	0	0	0	0	AAEL020145	Histone H4 [Source:UniProtKB/TrEMBL;Acc:Q16IE4]			GO:0000786,GO:0003677,GO:0005634,GO:0005694,GO:0006352,GO:0042025,GO:0046982	nucleosome,DNA binding,nucleus,chromosome,DNA-templated transcription, initiation,host cell nucleus,protein heterodimerization activity
LOC110681351	0	0.1	0.1	0	0	0	0	0	0	0	0	0	0	0	0	AAEL024809	Histone H4 [Source:UniProtKB/TrEMBL;Acc:Q16IE4]
LOC110681352	5.8	5	9.9	9.4	3.7	5.4	3.5	3.5	3.6	0.3	0.4	1	0.4	1	1	AAEL027627
LOC110681353	43.8	40.2	46.3	36.3	39.5	37.1	33	33	32.2	8.3	6.7	7.3	22.6	19.8	16.7	AAEL024180	39S mitochondrial ribosomal protein L17 [Source:UniProtKB/TrEMBL;Acc:Q17FI8]
LOC110681354	0.9	1.4	2.3	4.3	0.2	0.6	0.2	0	0.3	0.1	0.1	0	0.2	0.4	0.1	AAEL021997
LOC110681355	0.5	0.2	0.4	8	0	0.4	0.5	0.2	0.3	0.3	0.4	0.1	0.4	0.6	0.3	AAEL026566
LOC110681356	0.5	0.3	0.5	8.7	0.5	0.5	0.5	0.5	0.5	0.6	0.6	0.6	1.2	1.3	1.3	AAEL021202				GO:0008233	peptidase activity
LOC110681357	0	0.2	0	0.2	0	0	0	0	0.1	0.1	0.1	0.1	0.1	0.6	0.3	AAEL025481				GO:0016491	oxidoreductase activity
LOC110681358	1	3.7	2.2	0.3	0.5	0.1	4.3	4.7	4.1	4.7	5	4.5	6.2	6.6	4.7	AAEL023782				GO:0004672,GO:0005524,GO:0006468	protein kinase activity,ATP binding,protein phosphorylation
LOC110681359	0.1	1.4	0.4	0	0	0	3.2	4.4	3	2.9	2.9	2.8	4.4	5.2	3.8	AAEL020204
LOC110681360	0.3	2	0.8	0.1	0.2	0	4	3.8	4	3.7	3.7	4.7	4.5	5.9	4.1	AAEL026015
LOC110681361	0.1	0	0	0	0	0	0	0	0	0	0	0	0	0	0	AAEL021835	Odorant receptor [Source:UniProtKB/TrEMBL;Acc:A0A1S4G6K8]			GO:0004984,GO:0005549,GO:0005886,GO:0007165,GO:0007608,GO:0016020,GO:0016021,GO:0050896,GO:0050911	olfactory receptor activity,odorant binding,plasma membrane,signal transduction,sensory perception of smell,membrane,integral component of membrane,response to stimulus,detection of chemical stimulus involved in sensory perception of smell
LOC110681362	8.7	9.1	9.5	4	3	3.4	8.1	8.8	8.1	1.2	1.1	1.3	3.3	2.6	2.9	AAEL025276
LOC110681363	0	0	0	0	0	0	0	0	0	0	0	0	0	0	0	AAEL027102
LOC110681364	66.7	58.6	61.5	92.3	102.2	86.3	75.8	70.7	75.4	35.1	41.5	38.3	62.8	54.3	55.9	AAEL026177				GO:0000062,GO:0004190,GO:0005515,GO:0006508	fatty-acyl-CoA binding,aspartic-type endopeptidase activity,protein binding,proteolysis
LOC110681366	0	0	0	0	0	0	0.1	0.1	0	0.3	0.3	0.4	0.1	0	0.2	AAEL023577				GO:0005515	protein binding
LOC110681367	8.6	11.5	10.1	4.9	3.5	4.7	7.4	5.6	5.8	0.1	0.1	0	0.1	0.2	0.2	AAEL024772
LOC110681368	0.1	0.3	0.1	0	0	0	0	0	0	0	0	0	0	0	0	AAEL020070
LOC110681369	0.1	0.3	0.1	0	0	0	0	0	0	0	0	0	0	0	0	AAEL025341
LOC110681370	36.6	37.1	41.1	24	20.1	19.7	28.7	30.8	24.6	3.3	3.5	2.2	3.6	3.9	3.8	AAEL022008
LOC110681371	0	0	0	0	0	0	0	0	0	0	0	0	0	0	0	AAEL020898
LOC110681372	21.5	19.7	22.6	22	26.3	21.1	22.3	21.9	23.8	1.8	1.8	1.8	4.8	3.9	4.7	AAEL024601
LOC110681375	0	0	0	0	0	0	0.3	0.8	1.4	0	0.3	0.3	1.4	1.1	0	AAEL022724
LOC110681377	2.2	2.1	2.2	5.9	5.8	3.6	2.7	2.6	2.9	3.6	4	2.7	2.7	3.2	1.2	AAEL023941
LOC110681378	90.1	84.2	88.5	42	28.5	38.5	45.1	44.6	39.5	4.2	4.5	3.4	5.1	4.1	5.6	AAEL027396				GO:0005634,GO:0005730,GO:0032040,GO:0042254	nucleus,nucleolus,small-subunit processome,ribosome biogenesis
LOC110681379	0.1	0.1	0.1	0.2	0.1	0.1	0.5	0.3	0.3	0	0	0	0	0.1	0	AAEL024604
LOC110681380	0	0	0.1	0.2	0.4	0.1	0	0	0	0	0	0	0	0	0	AAEL020084				GO:0004674,GO:0006468,GO:0016301,GO:0016310	protein serine/threonine kinase activity,protein phosphorylation,kinase activity,phosphorylation
LOC110681381	0	0	0	0	0	0	0	0	0	0	0	0	0	0	0	AAEL027859
LOC110681382	43.5	39.1	46.5	44.1	38.6	46.6	44.2	41.2	48.4	44.4	37.5	44.5	33.9	29.3	28.3	AAEL022384
LOC110681383	44.6	45.8	53.7	42.5	40.1	34.2	119.3	119.3	113.5	13.8	13.6	12.4	24.2	21.4	29.1	AAEL025151				GO:0005623,GO:0005783,GO:0015031,GO:0016020,GO:0016021,GO:0031204	obsolete cell,endoplasmic reticulum,protein transport,membrane,integral component of membrane,posttranslational protein targeting to membrane, translocation
LOC110681384	64.3	56.5	63.2	31.6	32.1	35.6	4.5	6.1	6	0.7	0.4	0.9	1.7	1.3	1.1	AAEL023315
LOC110681385	2.1	1.5	1.4	1.4	1	1.2	2	3.5	3.3	0.2	0.4	0.4	0.9	0.9	1.9	AAEL026029
LOC110681386	10.5	11.1	9.4	5.9	4	3.4	5.6	6.8	5.8	0.7	0.6	0.4	1.2	1.1	1.3	AAEL020323
LOC110681387	24.2	18.5	22.1	11.7	11.6	10.5	15.1	14.3	14.2	9.2	7.9	7.5	3.4	2.4	2.4	AAEL022371
LOC110681388	105.5	114.3	102.2	100.2	92.7	95.1	108.5	105	98.8	43.2	39.5	39.9	69.9	59.2	85.6	AAEL026893	Signal peptidase complex subunit 3 [Source:UniProtKB/TrEMBL;Acc:Q1HRQ4]
LOC110681389	0.8	0.2	0.6	1.8	1.4	0.5	1.1	1.5	1.3	7.6	6.1	9.1	3.5	2.6	3.8	AAEL022151
LOC110681390	63.8	62.1	65.1	40	31.2	28.6	46.1	47.1	41.5	72	69.5	69.2	22.3	20.6	24.7	AAEL024591				GO:0042274	ribosomal small subunit biogenesis
LOC110681391	0.4	0.6	1.5	3.7	4.2	3.3	8.2	7.5	7.9	0.3	0.5	0.4	0.3	0.3	0.7	AAEL025370
LOC110681392	0.2	0.2	0	0.2	0	0	0	0.2	0.3	0	0.3	0.3	0.3	0.4	1.3	AAEL023015
LOC110681393	7.3	4.2	7.3	1.4	2.1	3.2	6.6	13	7.8	0.6	1.1	0.7	1	0.8	0.2	AAEL024458
LOC110681394	14	16	14.9	10.1	10.2	10.2	7	6.8	4.5	2	2.3	1.1	0.4	0.6	0.8	AAEL022042
LOC110681395	9.2	12.3	17	11	8.2	7.4	3.2	2.7	1.8	0.9	0.7	0.8	2.1	3.2	1.5	AAEL023773
LOC110681396	3.7	2.5	2.2	7.6	4.4	6.7	6.1	6.2	5.7	0.8	0.4	0.9	1	1.5	1.1	AAEL027220
LOC110681397	0	0	0	0	0	0	0	0	0	0	0	0	0	0	0	AAEL022856
LOC110681398	3.4	2.5	2.4	4	2	1.6	0.6	0.6	0.3	0.5	0.4	0.5	1.3	2.6	0.7	AAEL026313
LOC110681399	0.4	0.1	0.1	0.2	0.1	0.1	0.7	0.6	0.5	0.1	0	0	0	0.1	0.2	AAEL022922
LOC110681400	0.3	0.5	0.4	0.4	0.2	0.2	0.1	0.2	0.1	0	0.1	0.1	0.1	0	0	AAEL028069				GO:0004143,GO:0007165	diacylglycerol kinase activity,signal transduction
LOC110681401	0	0	0	0	0	0	0	0	0	0	0	0	0	0	0	AAEL023688				GO:0000786,GO:0003677,GO:0006334,GO:0042025	nucleosome,DNA binding,nucleosome assembly,host cell nucleus
LOC110681402	0.4	0.3	0.5	0.4	0.1	0.1	0.1	0.1	0.1	0	0	0	0	0	0	AAEL023013	Histone H2B [Source:UniProtKB/TrEMBL;Acc:Q17EF1]
LOC110681405	0	0	0	0	0	0	0	0	0	0	0	0	0	0	0	AAEL026916				GO:0000786,GO:0003677,GO:0006334,GO:0042025	nucleosome,DNA binding,nucleosome assembly,host cell nucleus
LOC110681406	0.2	0.2	0.1	0	0.2	0.1	0.3	0.1	0	0	0	0	0	0	0	AAEL022702	Histone H2A [Source:UniProtKB/TrEMBL;Acc:Q173V2]
LOC110681407	0.5	0.3	0.5	0.3	0.1	0.2	0.1	0.1	0.1	0	0	0	0	0	0	AAEL021300	Histone H2B [Source:UniProtKB/TrEMBL;Acc:Q17EF1]
LOC110681408	0.9	0	0.1	0	0.2	0.2	0.1	0.1	0	0	0	0	0	0	0	AAEL025828				GO:0000786,GO:0003677,GO:0005634,GO:0005694,GO:0046982	nucleosome,DNA binding,nucleus,chromosome,protein heterodimerization activity
LOC110681409	0	0	0	0	0	0.2	0	0	0	0.1	0	0	0	0	0	AAEL021916
LOC110681410	0.9	1	0.4	0.1	0.1	0.1	0.3	0.2	0.2	0.1	0.1	0.3	0	0	0.1	AAEL028118
LOC110681412	25	21.3	17.1	9.3	9.9	7.4	6.7	11.9	8	1.1	1.2	0.7	1.2	0.7	3	AAEL024988
LOC110681413	27.9	28.1	25.5	15.9	19.1	15.5	10.6	12.3	10.6	1.2	1.4	1	1.8	2	2.8	AAEL027568				GO:0003676	nucleic acid binding
LOC110681414	31.8	40.5	35.4	11.8	12.7	19.3	26	29.2	23.6	4.4	2.8	3.8	3.4	5.6	5.2	AAEL025918
LOC110681415	0	0	0	0	0.1	0	0.1	0.1	0	1.2	1	1.3	1.1	1.5	1.3	AAEL020237				GO:0016533,GO:0061575	protein kinase 5 complex,cyclin-dependent protein serine/threonine kinase activator activity
LOC110681416	12.6	14.8	17	7.2	2.5	5.3	17.4	20.6	16.4	1.4	1.6	1.8	3.1	2	4.3	AAEL021799				GO:0005634,GO:0008270	nucleus,zinc ion binding
LOC110681417	1.7	0.5	1.4	1.8	2.7	1.9	9.3	13.2	9.8	0.1	0	0	0.2	0	0.4	AAEL024266
LOC110681418	7.8	7.4	11.9	5	4.5	4.3	11.5	15.5	11.3	0.8	2.1	1.4	4.3	4.4	5.1	AAEL022588
LOC110681419	6.6	6.9	6.6	2.6	2.2	1.3	7.9	8.9	7.1	1	1.4	1.2	1.5	1.6	1.3	AAEL027200
LOC110681420	0.3	2	0.6	0.5	0	1.3	0.4	0.7	0	0	0	0	0.2	0.4	0	AAEL022305
LOC110681421	0.2	0	0.1	0.3	0.2	0.2	0.7	0.5	0.5	0.1	0	0	0.1	0	0	AAEL025576
LOC110681423	0	0	0	0	0.1	0.1	0.1	0.1	0.4	0	0	0	0	0	0	AAEL026087	37 kDa salivary gland allergen Aed a 2 [Source:UniProtKB/Swiss-Prot;Acc:P18153]	D7
LOC110681424	1.2	0.7	1	0.3	1.5	1.5	0.6	0.8	0.7	0	0	0	0	0	0.1	AAEL023931
LOC110681426	0	0	0	0	0	0	0	0	0	0	0	0	0	0	0	AAEL020876
LOC110681427	32.1	30.9	27.3	21.7	21.1	18.8	18.2	18	18.3	6.6	6.5	7.4	25.2	18.6	22.3	AAEL024350				GO:0004325,GO:0006783	ferrochelatase activity,heme biosynthetic process
LOC110681428	0	0.1	0.1	0.1	0.2	0.2	0.1	0.1	0.1	0.1	0	0	0.1	0.2	0.1	AAEL022054				GO:0007186,GO:0008277,GO:0009968,GO:0035556	G protein-coupled receptor signaling pathway,regulation of G protein-coupled receptor signaling pathway,negative regulation of signal transduction,intracellular signal transduction
LOC110681429	0	0.1	0	0	0	0	0.1	0.1	0	0	0.3	1.8	0.6	1.2	0.6	AAEL025700
LOC110681430	26.5	19.9	23.9	21.3	11.1	15.7	25.6	25.9	24.3	3.2	4.8	3.2	6.4	5.4	6.7	AAEL023741				GO:0003677,GO:0005681,GO:0006397,GO:0008380	DNA binding,spliceosomal complex,mRNA processing,RNA splicing
LOC110681431	0.1	0.1	0.1	0	0	0	0.1	0	0.1	0	0	0	0.2	0	0	AAEL024352
LOC110681434	0	0	0	0	0	0	0.2	0.1	0.2	0	0	0	0	0	0	AAEL026431				GO:0003676,GO:0003964,GO:0004523,GO:0006278,GO:0090502	nucleic acid binding,RNA-directed DNA polymerase activity,RNA-DNA hybrid ribonuclease activity,RNA-dependent DNA biosynthetic process,RNA phosphodiester bond hydrolysis, endonucleolytic
LOC110681435	1.1	2.6	3.1	0.4	0.2	0.2	0.8	0.4	0.5	0.1	0.1	0.1	0.1	0.2	0.3	AAEL022989				GO:0003677,GO:0003700,GO:0005524,GO:0005634,GO:0006355	DNA binding,DNA-binding transcription factor activity,ATP binding,nucleus,regulation of transcription, DNA-templated
LOC110681437	0.4	0	0	0	0	0	0	0.3	0.8	0.2	0.5	1	0	0.6	0	AAEL021331
LOC110681438	6.3	5.7	5.4	23.2	3.1	5.5	3.5	3.5	3.4	0.1	0.1	0.1	0.2	0.2	0.5	AAEL024300
LOC110681439	3.9	3.2	4.5	2.2	1.5	1.6	3.5	3.3	3.1	3	3	1.7	1.7	1.7	1.7	AAEL020773
LOC110681440	6.1	5.1	7.8	4.7	2.9	3.8	0.1	0.8	0.6	0	0	0	0.2	0	0.1	AAEL023606
LOC110681441	7.4	5.8	7.4	2.6	4.4	5.3	3	2.5	2.4	0.3	0.4	0.6	0.8	9.5	2	AAEL026810
LOC110681442	1.8	1.2	1.3	0.6	1.8	1.2	0.7	1.1	0.8	0.7	1.2	0.7	1.6	1	1.5	AAEL024830
LOC110681443	0.1	0.1	0.2	0.7	4.6	0.3	0.5	0.3	0.4	4	4.2	4.1	2.6	3.5	2.7	AAEL020051				GO:0003677,GO:0006355	DNA binding,regulation of transcription, DNA-templated
LOC110681444	0	0	0.1	0	0	0	0	0.1	0	0	0	0	0	0	0.1	AAEL025934
LOC110681445	0.1	0.2	0.1	0.2	0.3	0.3	11.1	13.4	12.4	3.5	1.9	3	4.8	10.4	4.7	AAEL021184
LOC110681446	0	0.3	0.1	0.5	2.3	1.2	0.3	1.2	0.8	0	0.1	0	0.1	0.1	0.1	AAEL021845
LOC110681447	1.7	1.3	1.5	0.4	0.8	0.5	0.6	0.5	0.3	0	0	0	0	0	0	AAEL025653
LOC110681448	0.3	0	0.2	0.4	0.2	0.3	0.8	0.5	1	0	0	0	0	0	0	AAEL026798
LOC110681449	0	0	0	0	0	0	0.5	0	0.5	1.4	2.4	1.6	1.3	1	1	AAEL022157
LOC110681450	4.5	4.8	5.3	3.8	1.2	1.2	0.9	1.3	1	1.8	1.6	1.1	7.1	6.7	6	AAEL025055				GO:0004866,GO:0005576,GO:0005615	endopeptidase inhibitor activity,extracellular region,extracellular space
LOC110681451	32.5	34.5	30.4	26.1	22.6	27.7	34	34.1	32.9	5.5	4.3	4	13.5	10.4	15.7	AAEL020244	Serine/threonine-protein phosphatase 2A activator [Source:UniProtKB/TrEMBL;Acc:Q17M03]
LOC110681452	103.3	96.4	101.2	71.7	90.7	103.7	108.6	95.6	108.6	177.9	171.6	175.4	258.6	235.9	205	AAEL022341				GO:0008137,GO:0009055,GO:0016020	NADH dehydrogenase (ubiquinone) activity,electron transfer activity,membrane
LOC110681453	18.6	19.2	22.5	13.4	20.6	15.1	11.2	13.1	11.2	2	1.8	1.7	3.5	3.4	3.4	AAEL021668
LOC110681454	0.6	1.7	1.1	0.9	1.1	0.6	4	3.8	3.8	0.5	0.5	0.5	1.1	1.2	1.2	AAEL023043
LOC110681455	0	0	0	0	0	0	0	0	0	0	0	0	0	0	0	AAEL026620	Allergen, putative [Source:UniProtKB/TrEMBL;Acc:A0A1S4F3R1]			GO:0005576	extracellular region
LOC110681456	8.8	9.5	8.7	2.8	2.9	2.8	3	2.7	2.9	0.3	0.5	0.2	0.3	0.5	0.4	AAEL020491
LOC110681457	0.2	0.4	0.3	0.3	0.2	0.1	0.3	0.4	0.3	0	0.1	0	0.1	0	0.2	AAEL028009
LOC110681458	15.2	14.5	13.3	3.7	8	5.5	5.4	5.2	5.2	6.6	7.5	5.1	1.8	1.7	1.8	AAEL021420				GO:0003677	DNA binding
LOC110681459	100.2	76.4	91.8	58.9	51.8	72.5	20.9	22.9	18.6	5.9	5.9	5.9	6.7	5.1	7.9	AAEL024885
LOC110681460	0.1	0	0.1	0.3	0.5	0.4	1.1	2	1.6	0.1	0	0	0.2	0.3	0.4	AAEL021270				GO:0005506,GO:0008610,GO:0016491,GO:0055114	iron ion binding,lipid biosynthetic process,oxidoreductase activity,oxidation-reduction process
LOC110681461	4.1	7.9	4.9	0.5	1.4	0.6	4.7	4.5	4.6	0.1	0.1	0.5	0.9	0.9	0.2	AAEL023535
LOC110681464	23.6	22.8	28.3	15.6	14.6	15.1	12.4	13.9	10.4	1.1	1	0.8	2.1	1.9	1.4	AAEL028044
LOC110681465	0	0	0.1	0.1	0.1	0	1.4	1.8	1.2	1.2	1	0.9	1.2	2	1.4	AAEL022020
LOC110681466	0.1	0	0.3	0.2	0.1	0.5	0.5	0.5	0.3	1.1	1.6	1.3	1.5	2.7	1.5	AAEL025676
LOC110681467	0	0	0	0	0	0	0	0	0	0	0.2	0	0	0	0.3	AAEL026196
LOC110681468	5.1	7	6.5	2.7	4.6	3.2	3.7	2.2	4.1	2.3	1.9	1.6	0.2	0.5	0.5	AAEL025776				GO:0003676	nucleic acid binding
LOC110681469	1.5	0.8	0.8	4.2	7.9	6.2	3	2.8	3.2	45.3	48.1	40.4	8.6	11.4	5.7	AAEL027797				GO:0000786,GO:0003677,GO:0005634,GO:0005694,GO:0006334,GO:0042025	nucleosome,DNA binding,nucleus,chromosome,nucleosome assembly,host cell nucleus
LOC110681470	0.7	1	1.2	0.6	2.1	1.1	6.6	6.8	6.4	10.9	10.9	8.2	9	9.5	9.4	AAEL027883
LOC110681471	0.2	0.2	0	0.1	0	0	0	0	0	0	0	0	0	0	0	AAEL024911				GO:0000786,GO:0003677,GO:0046982	nucleosome,DNA binding,protein heterodimerization activity
LOC110681472	2.1	0.2	1.6	0.2	1.3	0.5	0.5	0.4	0.6	1.3	0.6	0.9	1.8	1.5	2.2	AAEL020154
LOC110681473	0.3	0.3	0.4	0.2	0.9	0.3	0.2	0.3	0.1	0.6	0.3	0.5	0.5	0.7	0.5	AAEL026139
LOC110681474	0.2	0	0.1	0	0.1	0.1	0.6	0.8	1.1	4.3	4	1.7	0.7	1.6	1.3	AAEL021152
LOC110681475	0	0	0	0	0	0	0	0	0	0	0	0	0	0	0	AAEL027077	Odorant receptor [Source:UniProtKB/TrEMBL;Acc:J9HJJ1]			GO:0004984,GO:0005549,GO:0016020,GO:0016021	olfactory receptor activity,odorant binding,membrane,integral component of membrane
LOC110681476	12.9	11.1	9.8	4.9	5.5	5.4	0.9	1.3	1	3.5	4	4.1	3.9	7.1	1.3	AAEL022466
LOC110681477	33.4	26.9	30.5	22.5	21.8	23.9	25.6	24.3	22.8	17.9	17.5	13.1	13.7	12.4	13.8	AAEL028214				GO:0005515	protein binding
LOC110681479	0	0.1	0.1	0	0	0	0.1	0.1	0.1	0.1	0	0	0.1	0	0	AAEL021118
LOC110681480	0.2	0.4	0.2	0.1	0.1	0	0.2	0.2	0.3	0.1	0	0.1	0.2	0.2	0.1	AAEL020481
LOC110681481	16.1	26.9	16.8	13.7	12.3	10.9	30.7	31.8	29.3	2.4	2.3	2.1	5.1	3.2	5.6	AAEL025965
LOC110681482	26.4	23.2	27.6	26.6	27.6	21.5	31	33.3	31.4	9.5	11.1	11.4	23.1	22.6	21.2	AAEL021389
LOC110681483	36.6	45.9	43.7	32.6	35.1	43.8	18.8	22.5	19.2	61.4	59.1	59.9	40.8	38	37.9	AAEL026895
LOC110681484	0.3	1	1.9	1.6	3.1	2.5	1.9	1.4	0.5	0	0	0	0	0	0	AAEL022359
LOC110681485	0.2	0.1	0.3	0.3	0.1	0.1	0.4	0.3	0.4	0	0	0	0.1	0.1	0.1	AAEL027924				GO:0003676	nucleic acid binding
LOC110681486	0	0	0	0	0	0	0.1	0.1	0	0	0	0.1	0	0.1	0	AAEL023432
LOC110681487	2.8	2.1	3.4	1.9	5.1	3.5	0.9	3.6	1.7	4	5.4	4.1	7.7	6.9	4.2	AAEL013545
LOC110681488	7.4	0	2.2	3.6	5	4.1	14.7	18	25.1	11665.4	12869.7	10081.2	7232	5072.3	9661.7	AAEL026044	Sterol carrier protein 2 [Source:UniProtKB/TrEMBL;Acc:Q86PR3]
LOC110681489	30.6	50.1	34.5	32.3	32	23.5	33.4	34	31.4	18.7	12.8	19.9	12.5	13.5	22	AAEL021449
LOC110681490	0.3	0.3	0.2	0.4	0.3	0.2	0.2	0.4	0.3	0.1	0.1	0.2	0	0.1	0.1	AAEL023584
LOC110681491	0.1	0	0	0.5	1.5	1.6	2	1.9	1.7	0.1	0.2	0	0.4	0.2	0.2	AAEL020819
LOC110681492	17.7	20.2	19.6	7.9	11.3	10.4	0.8	0.8	1.1	0.4	0.3	0.7	1	1	0.2	AAEL024960
LOC110681493	2.8	2.4	2.2	11.8	0.4	0.3	0.5	0.2	0.3	3.5	2	4.3	3.1	2.8	1.7	AAEL020215
LOC110681494	0.1	0	0	0.2	0.4	0	0.2	0.2	0.4	1.3	2.6	4.2	37.9	276.3	176.1
LOC110681495	0	0.2	0	0	0	0	0.6	0.8	0.3	0.3	0.1	0	0.2	0	0.2	AAEL021081
LOC110681496	2.6	0.7	3.1	1.7	2.7	1.9	1.2	1.5	2.5	0.4	0.2	0	0.3	0.7	0.8	AAEL027201
LOC110681497	0	0.2	0.1	0	0.1	0	0	0.1	0.1	0	0	0	0	0	0.1	AAEL027963
LOC110681498	179.6	178.1	183.7	145.7	122.8	125.9	300	280.3	285.5	104.1	130	96.9	87.2	83.3	101.5	AAEL023347				GO:0001732,GO:0002183,GO:0002191,GO:0003723,GO:0003743,GO:0005737,GO:0005852,GO:0006412,GO:0006413,GO:0016282,GO:0033290,GO:0098808	formation of cytoplasmic translation initiation complex,cytoplasmic translational initiation,cap-dependent translational initiation,RNA binding,translation initiation factor activity,cytoplasm,eukaryotic translation initiation factor 3 complex,translation,translational initiation,eukaryotic 43S preinitiation complex,eukaryotic 48S preinitiation complex,mRNA cap binding
LOC110681499	1.9	1.4	1.1	1.9	3.1	2.6	4.2	5.4	4.3	36.6	34.4	38.3	24	23.5	20.8	AAEL020396
LOC110681500	0.1	0.1	0.1	0.1	0.1	0.2	0.1	0	0	0	0	0	0	0	0	AAEL021928				GO:0003677	DNA binding
LOC110681501	23.4	17	19.8	18.8	24.5	18.3	49.9	47.8	46.7	14	20	14.1	13.7	14.1	12.2	AAEL025438				GO:0005515	protein binding
LOC110681502	3.3	1.6	2	0.7	0.8	1.4	0.6	0.5	0.4	0.1	0	0.1	0	0.2	0	AAEL019438
LOC110681503	0.5	0.9	0.6	0.5	0.7	1.4	1.7	2.9	1.4	0	0	0.1	0	0	0	AAEL025069
LOC110681504	0.9	0.4	1.3	0.8	1	0.2	1.2	1.5	0.9	0.1	0	0.1	0	0.1	0	AAEL020472
LOC110681505	0.5	0.3	0.9	1.1	1.3	1.1	4.5	3.9	4.3	0	0.2	0.2	0.2	0	0.1	AAEL026183
LOC110681506	92.4	89.8	83	47.3	99.4	90	56.4	50.7	56.6	11.9	25.9	11.1	24.4	19.8	27.3	AAEL021617
LOC110681507	9.7	8.7	7.7	3.8	15.8	12.8	8.4	8.4	7.4	2.2	2.6	2.4	1.5	1	2.1	AAEL026789
LOC110681508	9	8.2	7.4	3.4	14.6	11.9	7.9	7.9	7.1	2.1	2.5	2.3	1.4	1	2	AAEL022145				GO:0005634,GO:0008270	nucleus,zinc ion binding
LOC110681509	5.3	5	4.9	1.3	8.6	6.7	5.8	6.9	5	2	2.1	2.3	1.4	1	1.8	AAEL027953
LOC110681510	6.2	8.4	8.9	6.3	4.8	3.7	11.5	12	11.7	1.9	3.3	1.9	2	1.9	4	AAEL028049				GO:0003676,GO:0005634,GO:0008270,GO:0046872	nucleic acid binding,nucleus,zinc ion binding,metal ion binding
LOC110681511	54.7	55.4	58.3	43.4	26.5	31.9	49.2	51.5	46.3	7.2	6.4	5.7	9.8	7.2	12.3	AAEL009720				GO:0003676,GO:0005634,GO:0008270	nucleic acid binding,nucleus,zinc ion binding
LOC110681512	1.7	0.5	1.5	1.8	2.9	1.9	9.3	13.2	9.8	0.1	0	0	0.2	0	0.4	AAEL021238
LOC110681513	40.5	33.7	27.9	41.1	40.5	36.3	49.8	50.4	50.4	18.7	19.3	14.5	8	8.1	10.3	AAEL023391				GO:0003676,GO:0005634,GO:0008270	nucleic acid binding,nucleus,zinc ion binding
LOC110681514	0.9	3.7	2.4	0.8	11.3	3.2	1.6	3	2	45.5	36.4	43.3	88.3	94.4	88.3	AAEL026867				GO:0003677	DNA binding
LOC110681515	0.1	0.8	0.1	0	0.2	0.1	0.4	0.8	0.7	0.5	0.5	0.4	2	2.4	2.4	AAEL025040
LOC110681516	0.2	1.2	0.7	0.6	0.2	1.1	5.5	7.6	5.1	2.6	2.9	2.3	4.6	4.6	6.1	AAEL020286
LOC110681517	0.3	0.3	0.3	0.2	0.4	0.3	0.6	0.8	0.6	5.7	5.9	5.4	6.6	10	6.4	AAEL021520				GO:0003676,GO:0003951,GO:0004143,GO:0007165,GO:0007205,GO:0016301,GO:0035556	nucleic acid binding,NAD+ kinase activity,diacylglycerol kinase activity,signal transduction,protein kinase C-activating G protein-coupled receptor signaling pathway,kinase activity,intracellular signal transduction
LOC110681518	0.5	0	0	0.3	0.7	0.2	1	0.8	1.2	0	0	0	0	0.2	0.1	AAEL025088
LOC110681519	87.9	74	84.3	60.8	47.4	60.5	39.4	40.3	40.8	14.7	16.2	13.9	24.1	18.6	23.9	AAEL022194
LOC110681520	20.7	20.3	20.4	11.8	11.7	11.1	8.1	8.3	7.6	15.2	19.3	11.9	21.2	17.9	20.7	AAEL021734				GO:0008374,GO:0016740,GO:0016746,GO:0044255	O-acyltransferase activity,transferase activity,transferase activity, transferring acyl groups,cellular lipid metabolic process
LOC110681521	0.9	0.7	1	0	0.1	0.2	0.3	0.2	0.3	0.2	0.1	0	0.2	0.1	0.2	AAEL025131
LOC110681522	0	0.1	0	0	0	0	0.1	0.3	0.2	0	0.1	0	0	0.1	0	AAEL020628
LOC110681523	198.7	168.5	189.2	168.2	234.7	186.8	291.4	275.8	301.3	23.8	25.1	23.9	73.5	53.3	80.9	AAEL024070	Putative small nuclear ribonucleoprotein snrnp smf [Source:UniProtKB/TrEMBL;Acc:A0A0P6IV53]			GO:0000387,GO:0000398,GO:0003723,GO:0005634,GO:0005681,GO:0005732,GO:0006397,GO:0008380	spliceosomal snRNP assembly,mRNA splicing, via spliceosome,RNA binding,nucleus,spliceosomal complex,small nucleolar ribonucleoprotein complex,mRNA processing,RNA splicing
LOC110681524	0	0	0	0	0	0	0	0	0	16.1	12.4	9.8	6.9	13.3	4.3	AAEL020483
LOC110681525	0.3	0	0.1	0.1	0.2	0.4	0.6	0.7	0.3	0	0	0	0	0	0.1	AAEL022911
LOC110681526	0	0	0	0	0	0	0	0	0	0	0	0	0	0	0	AAEL027581
LOC110681527	14.9	10.4	11.2	2.9	0.4	0.9	0.4	0.3	0.2	0	0.1	0	0	0	0	AAEL021704				GO:0003676,GO:0046872	nucleic acid binding,metal ion binding
LOC110681528	64.8	85.9	70.3	39.7	61.6	37.6	134.7	128.1	131.6	18.6	24.3	16.5	20.7	16.7	24.7	AAEL026218				GO:0016020,GO:0016021	membrane,integral component of membrane
LOC110681529	0.1	0.6	0.7	0.3	0.2	0.5	0.9	1.1	1.2	0	0.1	0.1	0.2	0.1	0.2	AAEL021524
LOC110681530	0	0.4	0	0	0	0	0	0.3	0	0	0	0.5	0	0.5	0	AAEL021560
LOC110681531	0	0	0	0	0	0	0	0	0	0	0	0	0	0	0	AAEL023867
LOC110681533	0	0	0	0	0	0	0	0	0	0	0	0	0	0	0	AAEL023424
LOC110681534	0.8	0.8	1	0.8	0.8	1	0.6	1	0.8	0	0	0	0	0	0	AAEL027930
LOC110681535	36.7	30.3	31.5	25.6	23.1	24	20	17.9	19.7	4.2	3.4	3.6	4.9	4.2	5.4	AAEL022065
LOC110681536	18.3	19.2	22	21.4	17.4	20.1	22.3	20.5	22.5	2.5	2.3	2.9	4.8	3.2	4.8	AAEL007492
LOC110681537	13	11.9	13.6	25.4	29	14.9	33.9	38	34.1	5.9	5.2	6.1	9.9	7.8	9.7	AAEL021513
LOC110681538	0	0	0	0	0.3	0	0.2	0	0.1	0	0	0	0.3	0	0.3	AAEL026113
LOC110681539	0.3	0.2	0.6	0.6	0.1	0.3	0.3	0.3	0.8	0	0	0	0	0	0	AAEL020384
LOC110681540	0	0	0.1	0	0	0.1	0	0.1	0.3	0	0	0.1	0.1	0	0	AAEL027769
LOC110681541	0.1	0.5	0.2	1.5	0.4	0.3	1.4	0.7	1.5	0.5	0	0.1	0.2	0.2	0.2	AAEL022347
LOC110681542	0	0	0	0	0	0.3	0	0	0	0	0	0	0	0	0	AAEL026836
LOC110681543	0	0	0	0	0	0	0	0	0	0	0	0	0	0	0	AAEL023326
LOC110681544	1.2	1.5	1.9	1.7	2.5	2.1	2.2	2.1	1.8	1.1	0.7	1.3	0.7	0.7	0.7	AAEL027816
LOC110681545	0.2	0.3	0.2	0.1	0.1	0.2	0.1	0.2	0.1	0	0	0	0	0	0	AAEL022259
LOC110681546	0.2	0.1	0.3	0.2	0	0	0.1	0	0	0	0	0	0	0	0	AAEL027025
LOC110681547	0.6	0.5	0.7	0.5	0.9	0.5	1.5	1.5	1.6	0.1	0	0	0.4	0.3	0.3	AAEL021330
LOC110681548	4.6	5.1	2.3	0.8	1.3	1.7	1.9	2	2.2	0.1	0	0.1	0	0.2	0	AAEL025992
LOC110681549	0.2	0.1	0.3	0.2	0	0	0.1	0	0	0	0	0	0	0	0	AAEL020414
LOC110681550	0.6	0.5	0.7	0.5	0.9	0.5	1.5	1.5	1.6	0.1	0	0	0.4	0.3	0.3	AAEL024297
LOC110681551	0	0	0	0	0	0	0	0	0	0	0	0	0	0	0	AAEL028203
LOC110681552	18.3	20.6	18.6	4.8	8.3	6.3	1.3	1.2	0.6	0.1	0.1	0.1	0.1	0.1	0.1	AAEL023582				GO:0003676,GO:0005634,GO:0008270	nucleic acid binding,nucleus,zinc ion binding
LOC110681553	0.3	0.3	0.2	0.1	0.1	0.2	1.2	1.1	0.9	0.1	0.2	0.1	0.2	0.2	0.2	AAEL027988
LOC110681554	0	0.2	0	0	0	0	0.3	0	0	0.1	0	0	0.5	0	0	AAEL023381
LOC110681555	0	0	0	0	0	0	0	0	0	0.3	0	0	0	0.2	0	AAEL020886
LOC110681557	1.3	0.8	1.7	2.5	1.2	1.1	0.1	0.4	0.1	0	0.1	0	0	0	0	AAEL022069
LOC110681558	6.6	2.6	6.1	25.3	27.9	18.6	49.5	46.8	47.5	0.6	1.2	0.6	7.8	2.8	27.7	AAEL004564
LOC110681559	0	0	0	0	0	0	0.1	0.1	0	0	0	0	0	0	0	AAEL022131
LOC110681560	7.3	7.2	8.1	6.3	5.8	7.9	1.5	1.3	0.9	0	0.3	0.4	0.7	1.3	0	AAEL021796
LOC110681561	0.1	0	0.1	0	0	0	0	0	0	0	0	0	0	0.1	0	AAEL025095
LOC110681562	2.4	2.7	0.6	1.1	1.1	2.1	0.2	0.1	0.2	0.4	0.1	0.3	0	0.1	0	AAEL020571
LOC110681563	0	0.2	0.1	0.3	0.1	0	1.6	1	1.8	0.5	0.1	0	0.6	0.2	1	AAEL024551
LOC110681564	2.9	1.4	2.3	2.3	2.4	2.5	2.5	2.9	2.3	1.5	1.6	1	2.3	2.4	0.7	AAEL020812
LOC110681565	0	0	0	0	0	0.2	0	1	0.4	1406.4	1076.5	1039.9	1556.9	1553.4	2067	AAEL027416
LOC110681566	0.3	0	0	0	0	0.1	0	0.7	0.2	1156.4	1159.2	705.5	1606.7	1444	2382.9	AAEL023856
LOC110681567	0.6	0.8	0.6	0.5	0.2	0.3	0.3	0.2	0.3	0.1	0	0	0.1	0.1	0.2	AAEL021653
LOC110681568	1.2	1.7	1.2	3.1	4	3.1	2.9	3.1	3.5	15.8	11	11.5	4.8	3.8	4.6	AAEL022386
LOC110681569	1.1	1.5	1.1	2.8	3.7	2.8	2.7	2.9	3.3	14.6	10.2	10.6	4.4	3.5	4.3	AAEL021455
LOC110681570	0.9	0.9	1.2	2.3	2.8	2	4.1	4.2	4.4	0.4	0.6	0.6	1.2	0.5	1.2	AAEL022993
LOC110681571	0.6	0.3	0.5	1	1.3	0.4	1.9	2.5	2.7	8.2	11	9.3	5.3	6.5	6.1	AAEL017994
LOC110681572	0	0.6	0.3	0.5	0.2	0.2	0.4	0.3	0.6	0.1	0.1	0	0	0.4	0	AAEL021648
LOC110681573	0.8	0	0.3	1.1	0.8	0.1	2.6	2.5	1.8	0.7	0.5	0.3	2	0.9	1.4	AAEL025289
LOC110681574	3.1	2	2.4	4.8	5.1	3.3	8.2	8.4	9.4	4.6	5	4.4	5.9	4.4	9.2	AAEL021614
LOC110681575	0.3	0.3	0.1	1.7	1	1.9	1	1.7	1.8	0.6	0.6	0.8	0.5	0.6	0.1	AAEL023952
LOC110681576	0	0	0	0.1	0	0.1	0.1	0.1	0.1	0.1	0.1	0.2	0.1	0.1	0	AAEL020726
LOC110681577	29.3	38	39.4	21.1	25.7	26.7	24.3	21.1	21	1.3	0.3	1	1	1	0.7	AAEL023041
LOC110681578	0	0.2	0	0.1	0.1	0.1	0.4	0.2	0.2	0	0	0	0.1	0	0	AAEL027552
LOC110681579	2.1	2.7	2.9	5.1	2.7	2.5	0.7	0.2	0.3	0	0.3	0.1	0.1	0.1	0.1	AAEL021637
LOC110681580	0	0.2	0.1	0.3	0.1	0.1	0.1	0.3	0.2	0.4	0.3	0.3	0.6	0.5	0.4	AAEL020826
LOC110681581	10.3	8.7	10.1	2	4.5	6.1	4.7	3.1	4.3	0.7	0.9	0	0.9	0.5	0.6	AAEL026527
LOC110681582	0.1	0.5	0.1	0.7	1.1	0.7	3.5	3.4	3.8	0	0	0.1	0.3	0.3	0.5	AAEL022053
LOC110681583	1.2	1.6	1.5	2	1.6	0.7	2.7	3.1	2.8	0.5	0.2	0.7	2.7	2.6	2.7	AAEL025472
LOC23687380	125.3	113.1	127.5	115.2	92.1	101.4	120.2	122.3	114.6	8.6	7.1	8.5	14.2	9.2	15	AAEL016960				GO:0005634,GO:0008270	nucleus,zinc ion binding
LOC23687386	0	0	0	0	0	0	0	0	0	0	0	0.1	0.1	0	0	AAEL016966	odorant receptor [Source:VB Community Annotation]	Or104	GPROR104	GO:0004984,GO:0005549,GO:0016020,GO:0016021	olfactory receptor activity,odorant binding,membrane,integral component of membrane
LOC23687387	4.9	8.2	8.5	6.5	8.8	13.6	2.8	2.5	2.5	5.5	10.4	12.1	4.9	9	6.8	AAEL016967				GO:0016020,GO:0016021,GO:0022857,GO:0055085	membrane,integral component of membrane,transmembrane transporter activity,transmembrane transport
LOC23687388	72.7	64.6	70.6	73.8	60.4	71.9	54.8	49.1	50.9	16.8	18.6	16	28.1	27.6	25.6	AAEL027199				GO:0003824,GO:0004018,GO:0004190,GO:0006164,GO:0006189,GO:0006508,GO:0009152,GO:0016787,GO:0016829,GO:0044208,GO:0070626	catalytic activity,N6-(1,2-dicarboxyethyl)AMP AMP-lyase (fumarate-forming) activity,aspartic-type endopeptidase activity,purine nucleotide biosynthetic process,'de novo' IMP biosynthetic process,proteolysis,purine ribonucleotide biosynthetic process,hydrolase activity,lyase activity,'de novo' AMP biosynthetic process,(S)-2-(5-amino-1-(5-phospho-D-ribosyl)imidazole-4-carboxamido)succinate AMP-lyase (fumarate-forming) activity
LOC23687389	65.5	60.4	69	32.5	39.1	43	28.1	29.9	32.8	16	19.9	13.3	6.9	8.4	10.1	AAEL016969
LOC23687391	0.1	0	0	0	0.1	0	0	0	0	0.1	0.1	0.1	0.1	0.1	0.3	AAEL027317				GO:0004252,GO:0005515,GO:0006508,GO:0007306,GO:0007310,GO:0007313,GO:0008233,GO:0008236,GO:0016787	serine-type endopeptidase activity,protein binding,proteolysis,eggshell chorion assembly,oocyte dorsal/ventral axis specification,maternal specification of dorsal/ventral axis, oocyte, soma encoded,peptidase activity,serine-type peptidase activity,hydrolase activity
LOC23687393	195.3	189	217.8	143.2	146.7	137.9	265	276.5	251	21.4	21	16.8	93.5	67.6	109.9	AAEL016973				GO:0005634	nucleus
LOC23687395	0	0	0	0	0	0	0	0.1	0	11.6	8.6	15.6	1.6	2.3	2.7	AAEL016975				GO:0004252,GO:0006508,GO:0046872	serine-type endopeptidase activity,proteolysis,metal ion binding
LOC23687401	0	0	0.1	0	0	0	0.1	0	0	0	0	0	0	0	0	AAEL016981	Odorant receptor [Source:UniProtKB/TrEMBL;Acc:J9HF91]	Or36	GPROR36	GO:0004984,GO:0005549,GO:0005886,GO:0007165,GO:0007608,GO:0016020,GO:0016021,GO:0050896,GO:0050911	olfactory receptor activity,odorant binding,plasma membrane,signal transduction,sensory perception of smell,membrane,integral component of membrane,response to stimulus,detection of chemical stimulus involved in sensory perception of smell
LOC23687402	439.7	439.8	432.3	260.4	258.8	330.7	491.3	466.2	487.3	57.1	44	47.2	100.2	74.8	119.1	AAEL016982				GO:0006355,GO:0007052	regulation of transcription, DNA-templated,mitotic spindle organization
LOC23687403	0	0	0	0	0	0	0	0	0	0	0	0	0	0	0	AAEL016983	odorant receptor [Source:VB Community Annotation]	Or110	GPROR110	GO:0004984,GO:0005549,GO:0016020,GO:0016021	olfactory receptor activity,odorant binding,membrane,integral component of membrane
LOC23687404	827.4	676.7	850.8	558	402	570.3	92.6	111.8	83.3	1707.9	1725	1078.4	4520.5	4220.5	3304	AAEL016984	Glyceraldehyde-3-phosphate dehydrogenase [Source:UniProtKB/TrEMBL;Acc:J9HYM2]			GO:0000166,GO:0004365,GO:0006006,GO:0006096,GO:0016491,GO:0016620,GO:0050661,GO:0051287,GO:0055114	nucleotide binding,glyceraldehyde-3-phosphate dehydrogenase (NAD+) (phosphorylating) activity,glucose metabolic process,glycolytic process,oxidoreductase activity,oxidoreductase activity, acting on the aldehyde or oxo group of donors, NAD or NADP as acceptor,NADP binding,NAD binding,oxidation-reduction process
LOC23687406	101.2	100.2	102.3	72.8	60.5	67.3	49.6	52.6	51.5	9.4	9.8	7.8	12.6	9.1	14	AAEL016986				GO:0003676,GO:0008270,GO:0046872	nucleic acid binding,zinc ion binding,metal ion binding
LOC23687408	42.1	40	51.4	29.4	27.4	25.1	43.8	45.9	40.4	25.3	24.6	23.6	51.6	60.6	34.6	AAEL019737				GO:0005515	protein binding
LOC23687409	18.2	20.2	21.4	8.8	2.4	2.5	2.9	3.2	2	0.4	0.5	0.2	1	0.8	0.3	AAEL016989
LOC23687412	0.2	0.2	0.1	0.2	0.1	0.1	0.2	0.1	0.2	0.2	0.4	0.7	4.3	38.8	20.3	AAEL016992				GO:0005507,GO:0016491,GO:0046872,GO:0055114	copper ion binding,oxidoreductase activity,metal ion binding,oxidation-reduction process
LOC23687418	0.4	0.2	0.4	0.3	0.8	0.3	2.6	2.2	2.4	0.2	0.4	0.3	3.6	0.9	11.2	AAEL016998				GO:0004190,GO:0004222,GO:0006508,GO:0008233,GO:0008237	aspartic-type endopeptidase activity,metalloendopeptidase activity,proteolysis,peptidase activity,metallopeptidase activity
LOC23687419	63	60.6	60	30	30.9	28.3	7.7	9.6	7.5	3.6	3.3	1.7	1.2	1.5	1.2	AAEL016999	white protein; eye pigment transporter [Source:VB Community Annotation]	white		GO:0000166,GO:0005524,GO:0016020,GO:0016021,GO:0016887,GO:0031409,GO:0042626,GO:0055085	nucleotide binding,ATP binding,membrane,integral component of membrane,ATPase activity,pigment binding,ATPase-coupled transmembrane transporter activity,transmembrane transport
LOC23687420	0	0	0	0	0	0	0	0	0	0	0	0	0	0	0	AAEL017000	odorant receptor - partial [Source:VB Community Annotation]	Or97	GPROR97	GO:0004984,GO:0005549,GO:0016020,GO:0016021	olfactory receptor activity,odorant binding,membrane,integral component of membrane
LOC23687423	3.2	3.8	3.3	2.6	5.8	1.3	7.3	5.1	6.7	13.4	11.2	16.5	19.2	15.3	9.1	AAEL017003	Clip-domain serine protease, family B [Source:VB Community Annotation]			GO:0004252,GO:0005576,GO:0006508,GO:0008233,GO:0008236,GO:0016787	serine-type endopeptidase activity,extracellular region,proteolysis,peptidase activity,serine-type peptidase activity,hydrolase activity
LOC23687424	33.6	36	38.7	37.5	31.5	35.1	35.3	39.4	35	13.2	13.7	14.5	17.2	17.8	18.5	AAEL017004				GO:0004843,GO:0005634,GO:0006511,GO:0016579,GO:0036459,GO:0046872	thiol-dependent ubiquitin-specific protease activity,nucleus,ubiquitin-dependent protein catabolic process,protein deubiquitination,thiol-dependent ubiquitinyl hydrolase activity,metal ion binding
LOC23687425	1.4	1.2	1.5	0.6	0.3	0.4	0.5	0.5	0.4	0.2	0.3	0.2	0.9	0.6	0.9	AAEL017005	GPCR Neuropeptide Y Family [Source:VB Community Annotation]	GPRNPY6	GPRNPY6B	GO:0004930,GO:0004983,GO:0007186,GO:0007218,GO:0016020,GO:0016021	G protein-coupled receptor activity,neuropeptide Y receptor activity,G protein-coupled receptor signaling pathway,neuropeptide signaling pathway,membrane,integral component of membrane
LOC23687429	0	0	0	0	0	0	0	0	0	0	0	0	0	0	0	AAEL017009	odorant receptor [Source:VB Community Annotation]	Or119	GPROR119	GO:0004984,GO:0005549,GO:0005886,GO:0007165,GO:0007608,GO:0016020,GO:0016021,GO:0050896,GO:0050911	olfactory receptor activity,odorant binding,plasma membrane,signal transduction,sensory perception of smell,membrane,integral component of membrane,response to stimulus,detection of chemical stimulus involved in sensory perception of smell
LOC23687430	67.1	58.6	68.9	75.3	38.9	42.7	67.1	64.9	59.7	11.7	10.9	9.1	10.4	10.3	10.2	AAEL017010	DNA-directed RNA polymerase subunit beta [Source:UniProtKB/TrEMBL;Acc:J9E9J9]			GO:0003677,GO:0003899,GO:0005634,GO:0006351,GO:0016740,GO:0016779,GO:0032549	DNA binding,DNA-directed 5'-3' RNA polymerase activity,nucleus,transcription, DNA-templated,transferase activity,nucleotidyltransferase activity,ribonucleoside binding
LOC23687431	0.9	1.3	2.1	6.4	0.5	0.8	4.6	6.8	4.9	1.6	1.7	1.3	1.7	2.8	2	AAEL023560
LOC23687432	222.5	185.4	235.1	236	260	193.2	431.8	448.2	440.3	341	384.4	523	441.7	526.7	249.7	AAEL017012
LOC23687433	79.5	75.1	80.2	54.3	44.2	48.3	71.1	73.7	66.2	4	3.7	3.4	9.9	7.6	9.3	AAEL017013				GO:0003676,GO:0005634,GO:0008270	nucleic acid binding,nucleus,zinc ion binding
LOC23687434	0	0	0	0	0	0	0	0	0	0	0	0	0	0	0	AAEL019984				GO:0016020,GO:0016021	membrane,integral component of membrane
LOC23687435	1.9	0.5	1	1.1	0.4	0.5	0.2	0.3	0.4	3.5	3.5	5.7	102.9	752.4	413.1	AAEL017015
LOC23687436	35.9	26.9	32.5	23.9	34.3	34.7	24.7	25.3	29.6	6	6.5	7.1	23.4	21.7	22	AAEL025841
LOC23687442	0	0	0.1	0	0.1	0	0.3	0.3	0.7	0	0	0	0	0	0	AAEL017022				GO:0016020,GO:0016021	membrane,integral component of membrane
LOC23687443	0.1	0.1	0	0.1	0	0.2	0	0	0.2	3.8	4.8	2.6	4	4.2	2.2	AAEL017023				GO:0004866,GO:0005576,GO:0005615,GO:0010951	endopeptidase inhibitor activity,extracellular region,extracellular space,negative regulation of endopeptidase activity
LOC23687449	112.7	99.2	111.9	81	56.7	82.5	12.7	13.4	10.7	29	36.6	32.8	11.3	15.3	8	AAEL017029				GO:0004497,GO:0004505,GO:0005506,GO:0006559,GO:0009072,GO:0016491,GO:0016714,GO:0046872,GO:0055114	monooxygenase activity,phenylalanine 4-monooxygenase activity,iron ion binding,L-phenylalanine catabolic process,aromatic amino acid family metabolic process,oxidoreductase activity,oxidoreductase activity, acting on paired donors, with incorporation or reduction of molecular oxygen, reduced pteridine as one donor, and incorporation of one atom of oxygen,metal ion binding,oxidation-reduction process
LOC23687450	180.7	428.1	207.6	235.9	371.5	154.1	733.7	778.2	758.7	365.1	346.5	327.7	303.5	260.5	287.3	AAEL017030				GO:0003676,GO:0003723	nucleic acid binding,RNA binding
LOC23687451	0.2	0.1	0.1	0.1	0.2	0.2	0.2	0.2	0.2	2	1.9	2	1.6	1.7	1.2	AAEL023561				GO:0004114,GO:0005515,GO:0007165,GO:0008081,GO:0016787,GO:0046872	3',5'-cyclic-nucleotide phosphodiesterase activity,protein binding,signal transduction,phosphoric diester hydrolase activity,hydrolase activity,metal ion binding
LOC23687452	1.3	1.1	1.8	3.5	1.2	1.4	3.8	3.7	3.2	0.2	0.1	0	0.2	0.4	0.3	AAEL021506
LOC23687458	4.8	4.5	5	6.3	5.9	6.8	3.8	4.1	3.4	0.6	0.7	0.7	21.4	4.4	64.2	AAEL017038				GO:0016020,GO:0016021	membrane,integral component of membrane
LOC23687459	0.4	0.2	0.1	0	0.5	0.1	0.7	0.7	0.5	2	2.1	1.4	24.9	17.3	18.7	AAEL021095				GO:0016491,GO:0055114	oxidoreductase activity,oxidation-reduction process
LOC23687462	62.2	55.6	61.3	47.6	37.9	45.6	16.4	16.8	16.6	11.1	8.7	8.2	24.3	17.5	24.9	AAEL017042
LOC23687463	0	0	0	0	0	0	0	0	0	0	0	0	0	0	0	AAEL017043	Odorant receptor [Source:UniProtKB/TrEMBL;Acc:J9HYG1]	Or84	GPROR84	GO:0004984,GO:0005549,GO:0005886,GO:0007165,GO:0007608,GO:0016020,GO:0016021,GO:0050896,GO:0050911	olfactory receptor activity,odorant binding,plasma membrane,signal transduction,sensory perception of smell,membrane,integral component of membrane,response to stimulus,detection of chemical stimulus involved in sensory perception of smell
LOC23687468	0.1	0.1	0.2	0	0.1	0.1	0.1	0.2	0.2	0.1	0.1	0	0	0	0	AAEL017048	GPCR Growth Hormone Releasing Hormone Family [Source:VB Community Annotation]	GPRGHP4		GO:0001607,GO:0004930,GO:0005886,GO:0007165,GO:0007186,GO:0007218,GO:0016020,GO:0016021	neuromedin U receptor activity,G protein-coupled receptor activity,plasma membrane,signal transduction,G protein-coupled receptor signaling pathway,neuropeptide signaling pathway,membrane,integral component of membrane
LOC23687470	0	0	0	0	0	0	0	0	0	0	0	0	0	0	0	AAEL017050	odorant receptor [Source:VB Community Annotation]	Or101	GPROR101
LOC23687471	0.1	0	0	0	0	0.1	0.1	0.2	0	230	258.8	247	373.4	383.1	172.9	AAEL017051				GO:0004252,GO:0006508	serine-type endopeptidase activity,proteolysis
LOC23687474	74.6	78.7	89.8	43.9	35.2	33.9	56.1	61.1	46.9	5.5	5.9	5.5	12.4	12	14.4	AAEL017054				GO:0006281,GO:0016035,GO:0019985	DNA repair,zeta DNA polymerase complex,translesion synthesis
LOC23687476	2.4	0	0	2.7	2.8	1.6	1.7	1.5	4.3	3498.6	2743.6	3255.8	2140.1	1984	4916.2	AAEL017056	Peptidoglycan Recognition Protein (Short) [Source:VB Community Annotation]	PGRPS4	PGRPS5
LOC23687479	97.8	88.2	91.7	76.4	55.7	62.7	25	25.1	23.1	40.8	34.1	44.3	94.7	93.6	77.3	AAEL017059				GO:0003824	catalytic activity
LOC23687481	0.2	0	0	0.1	0.6	0	0.2	0.3	0.3	81.7	73.9	67.8	45.6	47.1	28.8	AAEL017061				GO:0003676,GO:0004497,GO:0005506,GO:0008270,GO:0016020,GO:0016021,GO:0016491,GO:0016705,GO:0020037,GO:0046872,GO:0055114	nucleic acid binding,monooxygenase activity,iron ion binding,zinc ion binding,membrane,integral component of membrane,oxidoreductase activity,oxidoreductase activity, acting on paired donors, with incorporation or reduction of molecular oxygen,heme binding,metal ion binding,oxidation-reduction process
LOC23687484	83.1	70.3	79.5	77.9	62.3	77.7	55.5	58.8	51.6	43.4	40.1	46.5	70.2	69.7	69.4	AAEL017064				GO:0005783,GO:0005789,GO:0007029,GO:0016020,GO:0016021	endoplasmic reticulum,endoplasmic reticulum membrane,endoplasmic reticulum organization,membrane,integral component of membrane
LOC23687487	0	0.3	0	0	0	0	0.1	0.2	0	102.6	170.1	246.2	53.2	28.4	132.8	AAEL017067				GO:0004190,GO:0005576,GO:0006508,GO:0008061,GO:0016787	aspartic-type endopeptidase activity,extracellular region,proteolysis,chitin binding,hydrolase activity
LOC23687488	0	0.2	0	0.1	0.1	0.1	0.4	0.7	0.4	0.1	0.2	0.1	0.2	0.1	0.1	AAEL027822				GO:0004930,GO:0007186,GO:0016020,GO:0016021	G protein-coupled receptor activity,G protein-coupled receptor signaling pathway,membrane,integral component of membrane
LOC23687489	0	0	0	0	0	0	0.6	0.6	0.1	1.3	1.9	1.8	3.2	3.7	2.5	AAEL017069				GO:0016020,GO:0016021	membrane,integral component of membrane
LOC23687490	24	21.5	26.9	23	14.1	16.4	16.6	20.4	15.9	6.5	5.9	6.9	8.1	7.8	9.2	AAEL022320				GO:0004672,GO:0004713,GO:0005524,GO:0006468,GO:0018108	protein kinase activity,protein tyrosine kinase activity,ATP binding,protein phosphorylation,peptidyl-tyrosine phosphorylation
LOC23687491	0.2	0.6	0.8	0.4	0.8	0.6	3.1	3.5	4.3	12.6	11.7	13.3	71.4	62.8	65.1	AAEL017071	Carboxylic ester hydrolase [Source:UniProtKB/TrEMBL;Acc:A0A1S4G5Q9]			GO:0016787,GO:0052689	hydrolase activity,carboxylic ester hydrolase activity
LOC23687495	307.5	300.9	372.6	313	292	292.4	800.4	761.1	756.7	579	624.4	544.1	177.1	167.5	169.8	AAEL017075				GO:0005730,GO:0046872	nucleolus,metal ion binding
LOC23687499	1.9	0.9	1.5	2.3	2	2.4	2.7	2.6	2.6	0.7	0.4	0.7	0.6	0.6	0.3	AAEL017079	Odorant receptor [Source:UniProtKB/TrEMBL;Acc:J9HTA3]	Or47	GPROR47	GO:0004984,GO:0005549,GO:0005886,GO:0007165,GO:0007608,GO:0016020,GO:0016021,GO:0050896,GO:0050911	olfactory receptor activity,odorant binding,plasma membrane,signal transduction,sensory perception of smell,membrane,integral component of membrane,response to stimulus,detection of chemical stimulus involved in sensory perception of smell
LOC23687500	4.3	4	4.9	1.6	1.2	1.9	0.6	1	0.8	0.8	1.1	0.8	0.2	0.5	0.5	AAEL017080				GO:0003676,GO:0005515,GO:0005634	nucleic acid binding,protein binding,nucleus
LOC23687501	228.7	218.3	206.3	272	298.5	288.7	222.2	208.1	235	400.3	428.5	412.9	298	259.1	199.9	AAEL017081				GO:0005507,GO:0005758,GO:0006825,GO:0016531	copper ion binding,mitochondrial intermembrane space,copper ion transport,copper chaperone activity
LOC23687502	432.1	629.3	509.6	421.8	399.3	405.1	707	737.8	713.7	39.5	39.4	39	111.6	82.2	139.9	AAEL017082				GO:0003676,GO:0003723,GO:0008270	nucleic acid binding,RNA binding,zinc ion binding
LOC23687505	174.9	151.4	174.7	114.7	135.6	119.3	145.7	146.9	149.8	24.1	23.4	24.9	122.9	105.4	118.3	AAEL017085	glutathione transferase [Source:VB Community Annotation]	GSTO1		GO:0004364,GO:0005515,GO:0005737,GO:0016491,GO:0016740,GO:0055114	glutathione transferase activity,protein binding,cytoplasm,oxidoreductase activity,transferase activity,oxidation-reduction process
LOC23687506	15.3	18.2	18.3	9.8	5.9	6.3	2.3	1.4	1.7	1.1	0.6	1.5	3.2	1.4	3	AAEL020828				GO:0003824,GO:0006099	catalytic activity,tricarboxylic acid cycle
LOC23687512	2	1.2	0.7	2.8	1.2	2.3	0.4	0.4	0.3	0.2	0.4	0.3	0.2	0.6	0	AAEL022605
LOC23687515	0.2	0.1	0.1	0	0	0.1	0	0	0	0	0.1	0	0.1	0.1	0.1	AAEL017095
LOC23687516	5812.7	6162.1	6054.5	5888.3	6175	5786.2	8846.2	9301.5	9022.2	9372	9795.6	9088.3	7322	7398.4	7702.1	AAEL017096	Elongation factor 1-alpha [Source:UniProtKB/TrEMBL;Acc:Q1HR88]			GO:0000166,GO:0003746,GO:0003924,GO:0005525,GO:0005737,GO:0006412,GO:0006414	nucleotide binding,translation elongation factor activity,GTPase activity,GTP binding,cytoplasm,translation,translational elongation
LOC23687517	0	0	0	0.1	0	0	0	0	0	0	0	0	0	0	0	AAEL017097	gustatory receptor Gr17 [Source:VB Community Annotation]	Gr17	GPRgr17	GO:0005886,GO:0007165,GO:0016020,GO:0016021,GO:0050909	plasma membrane,signal transduction,membrane,integral component of membrane,sensory perception of taste
LOC23687518	7053.3	6494.1	7147.9	3550.7	3460.9	5179.8	2020.6	1991.9	1462.1	51	76	84.6	93.1	198.3	129.1	AAEL017098				GO:0004497,GO:0004511,GO:0005506,GO:0005737,GO:0009072,GO:0016491,GO:0016714,GO:0042136,GO:0042416,GO:0042423,GO:0046872,GO:0048471,GO:0055114	monooxygenase activity,tyrosine 3-monooxygenase activity,iron ion binding,cytoplasm,aromatic amino acid family metabolic process,oxidoreductase activity,oxidoreductase activity, acting on paired donors, with incorporation or reduction of molecular oxygen, reduced pteridine as one donor, and incorporation of one atom of oxygen,neurotransmitter biosynthetic process,dopamine biosynthetic process,catecholamine biosynthetic process,metal ion binding,perinuclear region of cytoplasm,oxidation-reduction process
LOC23687519	20.1	17.4	19.3	17.8	15	11.2	4.5	4.4	4.2	0.5	0.7	1.1	3.3	2.8	3.2	AAEL024602
LOC23687521	67	57.6	63	39.8	35.5	46.1	40.5	41.7	41.2	4.1	3.1	4.4	10.1	8	11.2	AAEL017101	Ribonuclease H1 [Source:UniProtKB/TrEMBL;Acc:J9HZ50]			GO:0000287,GO:0003676,GO:0004518,GO:0004519,GO:0004523,GO:0016787,GO:0046872,GO:0090502	magnesium ion binding,nucleic acid binding,nuclease activity,endonuclease activity,RNA-DNA hybrid ribonuclease activity,hydrolase activity,metal ion binding,RNA phosphodiester bond hydrolysis, endonucleolytic
LOC23687524	0	0	0	0	0	0	0	0	0	0	0	0.3	0	0	0	AAEL017104	Odorant receptor [Source:UniProtKB/TrEMBL;Acc:J9HGP5]	Or121	GPROR121	GO:0004984,GO:0005549,GO:0005886,GO:0007165,GO:0007608,GO:0016020,GO:0016021,GO:0050896,GO:0050911	olfactory receptor activity,odorant binding,plasma membrane,signal transduction,sensory perception of smell,membrane,integral component of membrane,response to stimulus,detection of chemical stimulus involved in sensory perception of smell
LOC23687526	0.7	1.3	0.6	1.2	2.6	2	1.6	1.6	1.3	5.1	2.6	3.6	3	1.7	4.7	AAEL021570				GO:0000166,GO:0005524,GO:0016020,GO:0016021,GO:0016887	nucleotide binding,ATP binding,membrane,integral component of membrane,ATPase activity
LOC23687531	0	0	0	0.1	0.4	0.2	0	0.2	0.2	0	0	0	0	0	0.1	AAEL017111
LOC23687533	156.2	126.1	159.8	112.5	116.4	110.8	441.9	386.3	406.4	32.8	33.4	30.3	56	38.7	57.9	AAEL017113	H/ACA ribonucleoprotein complex subunit [Source:UniProtKB/TrEMBL;Acc:A0A1S4G5R5]			GO:0001522,GO:0003723,GO:0005634,GO:0005730,GO:0006364,GO:0031429,GO:0042254	pseudouridine synthesis,RNA binding,nucleus,nucleolus,rRNA processing,box H/ACA snoRNP complex,ribosome biogenesis
LOC23687535	0	0	0	0	0	0	0	0	0.1	0	0	0	0	0	0.1	AAEL017115				GO:0004180,GO:0004181,GO:0006508,GO:0008233,GO:0008237,GO:0008270,GO:0016787,GO:0046872	carboxypeptidase activity,metallocarboxypeptidase activity,proteolysis,peptidase activity,metallopeptidase activity,zinc ion binding,hydrolase activity,metal ion binding
LOC23687536	932.7	994.7	983.2	744.2	601.5	664.5	1006.4	1081.8	954.5	264.6	296.9	217.3	218	189.5	245.8	AAEL017116				GO:0003676,GO:0003723	nucleic acid binding,RNA binding
LOC23687538	30.9	34.1	37.4	27.6	25.3	25.1	27.5	29	26.9	5.4	3.9	3.7	8	8.8	10.1	AAEL018186				GO:0016301,GO:0016303,GO:0016310,GO:0016740,GO:0046854,GO:0048015	kinase activity,1-phosphatidylinositol-3-kinase activity,phosphorylation,transferase activity,phosphatidylinositol phosphorylation,phosphatidylinositol-mediated signaling
LOC23687540	0.1	0.2	0.2	0.1	0.1	0.1	0.2	0.5	0.4	2.2	2.6	2	0.9	1.2	1	AAEL017120				GO:0004497,GO:0004510,GO:0005506,GO:0009072,GO:0016491,GO:0016714,GO:0042427,GO:0046872,GO:0055114	monooxygenase activity,tryptophan 5-monooxygenase activity,iron ion binding,aromatic amino acid family metabolic process,oxidoreductase activity,oxidoreductase activity, acting on paired donors, with incorporation or reduction of molecular oxygen, reduced pteridine as one donor, and incorporation of one atom of oxygen,serotonin biosynthetic process,metal ion binding,oxidation-reduction process
LOC23687543	0	0	0	0	0	0	0	0	0	0	0	0	0	0	0	AAEL017123	odorant receptor [Source:VB Community Annotation]	Or113	GPROR113	GO:0004984,GO:0005549,GO:0016020,GO:0016021	olfactory receptor activity,odorant binding,membrane,integral component of membrane
LOC23687549	0	0	0	0	0.1	0	0	0	0	0	0	0	0	0	0	AAEL017129	odorant receptor [Source:VB Community Annotation]	Or72	GPROR72	GO:0004984,GO:0005549,GO:0005886,GO:0007165,GO:0007608,GO:0016020,GO:0016021,GO:0050896,GO:0050911	olfactory receptor activity,odorant binding,plasma membrane,signal transduction,sensory perception of smell,membrane,integral component of membrane,response to stimulus,detection of chemical stimulus involved in sensory perception of smell
LOC23687552	1.1	0.2	0.3	9.2	12	8.1	11.8	10	12.9	7.8	7.6	8.8	7.9	7.7	3.1	AAEL017132	C-Type Lysozyme (Lys-C). [Source:VB Community Annotation]	LYSC4		GO:0003796	lysozyme activity
LOC23687553	105.9	88.1	96.5	44.5	66.2	75.2	24.6	29.6	27.3	149.8	134.4	132.7	249.9	207.6	201.8	AAEL017133				GO:0016491,GO:0055114	oxidoreductase activity,oxidation-reduction process
LOC23687555	101.3	147	113	106.6	111.8	99	77.7	94.3	80.6	11.8	11.5	14.3	26.6	25.7	36	AAEL020135				GO:0007062,GO:0008278	sister chromatid cohesion,cohesin complex
LOC23687556	0.5	0.2	0.5	1.1	1.2	0.5	1.6	2.1	2.1	0.1	0	0.3	0.2	0.1	0.1	AAEL017136	cytochrome P450 [Source:VB Community Annotation]	CYP325V1		GO:0004497,GO:0005506,GO:0016491,GO:0016705,GO:0020037,GO:0046872,GO:0055114	monooxygenase activity,iron ion binding,oxidoreductase activity,oxidoreductase activity, acting on paired donors, with incorporation or reduction of molecular oxygen,heme binding,metal ion binding,oxidation-reduction process
LOC23687557	0.2	0.1	0	0	0.2	0.1	0	0	0	5.9	13.2	4.6	13.8	12.1	12.3	AAEL019684
LOC23687559	1.4	0.7	0.4	0.6	1	1	3.3	1.3	2.3	1.6	1.8	3	4.5	8.8	6.5	AAEL017139
LOC23687562	45.7	86.7	67.9	21.2	27.4	12.3	4.5	5.9	6.3	0.2	0	1	2.2	5.8	4.3	AAEL017142				GO:0042302	structural constituent of cuticle
LOC23687563	0	0	0	0	0	0	0	0	0	0	0	0	0	0	0	AAEL023017				GO:0016020,GO:0016021	membrane,integral component of membrane
LOC23687564	0.2	0.3	0.4	0.1	0.5	0.3	0.5	1.2	2.6	0.4	0.2	0.8	36.9	25.6	21.2	AAEL017144
LOC23687565	13.2	7.3	18.9	51.8	41.7	23.5	8.6	20.6	15.5	261.9	239.4	482.4	1464.5	1212.1	1320.8	AAEL017145
LOC23687567	205.2	176.5	193.3	139.7	90.3	130.3	60.8	62.1	50.3	47.3	49.8	46.2	36.2	25.6	59.5	AAEL020259				GO:0004190,GO:0005515,GO:0006508,GO:0008233,GO:0016787	aspartic-type endopeptidase activity,protein binding,proteolysis,peptidase activity,hydrolase activity
LOC23687569	0	0	0	0.1	0	0	0	0	0	0	0	0	0	0	0	AAEL017149	odorant receptor - partial [Source:VB Community Annotation]	Or91	GPROR91	GO:0016020,GO:0016021	membrane,integral component of membrane
LOC23687573	14	12.6	13.5	20.9	22.8	16.1	36.9	34.2	36.3	58.7	65.5	66	70.6	60.9	54.4	AAEL028188				GO:0004869,GO:0006508,GO:0008233,GO:0008234,GO:0010951,GO:0016787	cysteine-type endopeptidase inhibitor activity,proteolysis,peptidase activity,cysteine-type peptidase activity,negative regulation of endopeptidase activity,hydrolase activity
LOC23687575	15.8	18.1	20.2	11.1	20	19.5	25.3	25.4	31.2	6.8	5.8	5.1	13	13	13.8	AAEL017155				GO:0030991	intraciliary transport particle A
LOC23687576	34.1	36	29.5	17.6	19.4	17.9	35.9	36.8	35	7.6	8.3	6.4	9.3	7.4	9.3	AAEL017156	DNA-directed RNA polymerase subunit beta [Source:UniProtKB/TrEMBL;Acc:J9E9F1]			GO:0003677,GO:0003899,GO:0006351,GO:0016740,GO:0016779,GO:0032549,GO:0046872	DNA binding,DNA-directed 5'-3' RNA polymerase activity,transcription, DNA-templated,transferase activity,nucleotidyltransferase activity,ribonucleoside binding,metal ion binding
LOC23687578	0.7	0.2	0.4	0.3	1.3	1.7	0.2	0.2	0.2	0	0	0	0.1	0	0	AAEL017158	gustatory receptor Gr67 [Source:VB Community Annotation]	Gr67	GPRgr67	GO:0005886,GO:0007165,GO:0016020,GO:0016021,GO:0050909	plasma membrane,signal transduction,membrane,integral component of membrane,sensory perception of taste
LOC23687579	135.3	114	142	99.7	69	81.2	92.9	103.2	87.3	15.9	15.4	15.6	37.8	38.5	43.7	AAEL019825				GO:0004843,GO:0005515,GO:0006508,GO:0006511,GO:0008233,GO:0008234,GO:0016579,GO:0016787,GO:0036459	thiol-dependent ubiquitin-specific protease activity,protein binding,proteolysis,ubiquitin-dependent protein catabolic process,peptidase activity,cysteine-type peptidase activity,protein deubiquitination,hydrolase activity,thiol-dependent ubiquitinyl hydrolase activity
LOC23687580	28.3	30	32.1	21.9	26.6	24.9	7.1	9.3	5.4	11.5	12.2	11.1	10.5	10.6	10.8	AAEL017160	GPCR Methuselah Family [Source:VB Community Annotation]	GPRMTH9		GO:0004888,GO:0004930,GO:0007166,GO:0007186,GO:0016021	transmembrane signaling receptor activity,G protein-coupled receptor activity,cell surface receptor signaling pathway,G protein-coupled receptor signaling pathway,integral component of membrane
LOC23687581	80.4	73.6	87.6	76.2	111.4	92.5	177.7	166.3	178.1	4.6	5	5.4	45	25.9	56.2	AAEL017161				GO:0000398,GO:0003723,GO:0005634,GO:0005681,GO:0005732,GO:0006397,GO:0008380	mRNA splicing, via spliceosome,RNA binding,nucleus,spliceosomal complex,small nucleolar ribonucleoprotein complex,mRNA processing,RNA splicing
LOC23687582	0.6	0.4	1.2	0.8	0.5	0.8	0.8	0.9	0.8	2.3	2.3	2.7	2.3	2.7	1.8	AAEL019804				GO:0004930,GO:0007186,GO:0016020,GO:0016021	G protein-coupled receptor activity,G protein-coupled receptor signaling pathway,membrane,integral component of membrane
LOC23687584	57.5	68	62.4	52.9	44.5	49.9	63.3	68.2	61.6	8.9	9.5	7.9	17.2	15	18.6	AAEL017164	Putative mrna cleavage factor i subunit/cpsf subunit [Source:UniProtKB/TrEMBL;Acc:A0A0N8ES32]			GO:0003676,GO:0003723,GO:0005634	nucleic acid binding,RNA binding,nucleus
LOC23687587	0.1	0.1	0	0.1	0.1	0.1	0	0	0	0.7	0.7	0.7	1.4	1	1.5	AAEL017167	GPCR HE6-like Family [Source:VB Community Annotation]	GPRHE6		GO:0004888,GO:0004930,GO:0007166,GO:0007186,GO:0016020,GO:0016021	transmembrane signaling receptor activity,G protein-coupled receptor activity,cell surface receptor signaling pathway,G protein-coupled receptor signaling pathway,membrane,integral component of membrane
LOC23687589	0	0	0	0	0	0	0	0	0	0	0	0	0	0	0	AAEL019947				GO:0005886,GO:0007165,GO:0016020,GO:0016021,GO:0050909	plasma membrane,signal transduction,membrane,integral component of membrane,sensory perception of taste
LOC23687597	0.2	0.5	0.7	0.8	5.4	1.1	0.7	1	1.2	4.8	5.8	5	38	50	51.9	AAEL017177
LOC23687598	0	0	0	0	0	0	0	0	0	0	0	0	0.1	0	0	AAEL024663				GO:0004984,GO:0005549,GO:0005886,GO:0007165,GO:0007608,GO:0016020,GO:0016021,GO:0050896,GO:0050911	olfactory receptor activity,odorant binding,plasma membrane,signal transduction,sensory perception of smell,membrane,integral component of membrane,response to stimulus,detection of chemical stimulus involved in sensory perception of smell
LOC23687599	1047	1021.3	1008.5	204.6	341.7	273.9	22.6	31.4	23.2	1.3	7.6	0.8	5.7	5.4	8.6	AAEL017179				GO:0055114	oxidation-reduction process
LOC23687601	0	0.1	0.1	1.2	0	0	0	0	0	0.1	0.1	0	0.1	0.1	0.1	AAEL017181	GPCR Muscarinic Acetylcholine Family [Source:VB Community Annotation]	GPRMAC1		GO:0004930,GO:0005886,GO:0005887,GO:0007165,GO:0007186,GO:0007213,GO:0016020,GO:0016021,GO:0016907,GO:0045202	G protein-coupled receptor activity,plasma membrane,integral component of plasma membrane,signal transduction,G protein-coupled receptor signaling pathway,G protein-coupled acetylcholine receptor signaling pathway,membrane,integral component of membrane,G protein-coupled acetylcholine receptor activity,synapse
LOC23687602	0.1	0.1	0.2	0.3	0	0.2	0.1	0.2	0	0	0.1	0.2	0.1	0	0.1	AAEL017182	gustatory receptor Gr43 [Source:VB Community Annotation]	Gr43	GPRgr43	GO:0005886,GO:0007165,GO:0016020,GO:0016021,GO:0050909	plasma membrane,signal transduction,membrane,integral component of membrane,sensory perception of taste
LOC23687604	28.6	27.3	33.9	19.7	27	26.3	9.5	12	6.6	2.4	1.4	2.2	4.7	6.3	4.4	AAEL017184				GO:0003779,GO:0005515,GO:0016567	actin binding,protein binding,protein ubiquitination
LOC23687606	105.6	120.4	103.8	74.1	57.7	65.7	79.5	82.4	74.5	0.7	1.3	0.9	3.5	3.1	5.4	AAEL017186	ATP-dependent DNA helicase PIF1 [Source:UniProtKB/TrEMBL;Acc:J9HF21]			GO:0000002,GO:0000166,GO:0000723,GO:0003677,GO:0003678,GO:0004386,GO:0005524,GO:0005634,GO:0005739,GO:0006281,GO:0006310,GO:0006974,GO:0016787,GO:0032508,GO:0043139,GO:0043141	mitochondrial genome maintenance,nucleotide binding,telomere maintenance,DNA binding,DNA helicase activity,helicase activity,ATP binding,nucleus,mitochondrion,DNA repair,DNA recombination,cellular response to DNA damage stimulus,hydrolase activity,DNA duplex unwinding,5'-3' DNA helicase activity,GO_0043141
LOC23687608	0.7	1.4	1.8	1	0.7	0.6	0.5	0.6	1	1.7	1.8	1.1	0.7	1	1.5	AAEL017188				GO:0000166,GO:0005524,GO:0016020,GO:0016021,GO:0016887,GO:0042626	nucleotide binding,ATP binding,membrane,integral component of membrane,ATPase activity,ATPase-coupled transmembrane transporter activity
LOC23687612	3.9	8	11.4	2.9	1.5	1.1	4.3	3.5	3.5	1	0.8	1	1.9	2.8	1.7	AAEL027547				GO:0003824,GO:0005634,GO:0008484,GO:0016787,GO:0046872	catalytic activity,nucleus,sulfuric ester hydrolase activity,hydrolase activity,metal ion binding
LOC23687614	89	82.3	101.3	57.6	44.6	54.4	69	79.7	65.2	5.5	5.6	5	13.2	11.9	14.4	AAEL017194				GO:0005634,GO:0046872	nucleus,metal ion binding
LOC23687616	31.8	25.6	36.2	30.7	23.2	30	34.4	35.4	31.7	2.5	2.8	2.7	8.3	5.9	13.3	AAEL020614				GO:0004222,GO:0006508,GO:0008237	metalloendopeptidase activity,proteolysis,metallopeptidase activity
LOC23687618	2307.4	2135.7	2130.1	4921	4533.2	4120.6	3120.3	2992.3	3486.1	3268.4	3667.1	3589.1	3012.7	2699.8	2951.4	AAEL017198	Ribosomal protein L37 [Source:UniProtKB/TrEMBL;Acc:Q6Q9G1]			GO:0003723,GO:0003735,GO:0005840,GO:0006412,GO:0019843,GO:0046872	RNA binding,structural constituent of ribosome,ribosome,translation,rRNA binding,metal ion binding
LOC23687621	0	0	0	0	0	0	0.1	0.2	0	0	0	0	0	0	0.1	AAEL017201	Odorant receptor [Source:UniProtKB/TrEMBL;Acc:J9E9Q3]	Or94	GPROR94	GO:0004984,GO:0005549,GO:0016020,GO:0016021	olfactory receptor activity,odorant binding,membrane,integral component of membrane
LOC23687622	0.1	0.1	0	0	0.1	0	0	0.1	0	1.1	0.8	0.8	0.7	0.6	0.6	AAEL024307				GO:0005886,GO:0007165,GO:0016020,GO:0016021,GO:0050909	plasma membrane,signal transduction,membrane,integral component of membrane,sensory perception of taste
LOC23687624	66.6	69.6	80.7	55.4	48.5	45.4	94	103	88.4	39	36.2	36.1	49.9	48.3	53.3	AAEL017204	Transmembrane 9 superfamily member [Source:UniProtKB/TrEMBL;Acc:J9HZW5]			GO:0016020,GO:0016021	membrane,integral component of membrane
LOC23687627	64.6	55.4	65.3	44.6	29.3	34.9	51	58.8	47.1	12.4	12.6	11.8	19.8	24.5	22.8	AAEL021288				GO:0005515	protein binding
LOC23687629	0.1	0	0	0.1	0	0	0	0	0	1.1	0.8	0.6	2	0.8	1.9	AAEL017209				GO:0000166,GO:0005524,GO:0016020,GO:0016021,GO:0016887,GO:0042626,GO:0055085	nucleotide binding,ATP binding,membrane,integral component of membrane,ATPase activity,ATPase-coupled transmembrane transporter activity,transmembrane transport
LOC23687632	2195.6	5506.3	3814.6	2524.3	3319.8	1668.2	7730	8518.3	8049.8	112.1	120.8	127.6	1369.8	984.8	1656.6	AAEL017212
LOC23687633	105.2	112.1	104.6	90	61.4	63.4	154	161.3	146.7	22.8	27.4	21.2	31.5	23.7	38.2	AAEL017213	DNA-directed RNA polymerase subunit beta [Source:UniProtKB/TrEMBL;Acc:J9E9C4]			GO:0003677,GO:0003899,GO:0006351,GO:0016740,GO:0016779,GO:0032549,GO:0046872	DNA binding,DNA-directed 5'-3' RNA polymerase activity,transcription, DNA-templated,transferase activity,nucleotidyltransferase activity,ribonucleoside binding,metal ion binding
LOC23687635	0.2	0.1	0.2	0.5	0.1	0.1	0.1	0.1	0.1	0	0.2	0.7	0.9	1.2	0.3	AAEL017215	cytochrome P450 [Source:VB Community Annotation]	CYP325U1		GO:0004497,GO:0005506,GO:0016491,GO:0016705,GO:0020037,GO:0046872,GO:0055114	monooxygenase activity,iron ion binding,oxidoreductase activity,oxidoreductase activity, acting on paired donors, with incorporation or reduction of molecular oxygen,heme binding,metal ion binding,oxidation-reduction process
LOC23687639	0	0	0	0	0	0	0	0	0	0	0	0	0	0	0	AAEL017219	odorant receptor [Source:VB Community Annotation]	Or114	GPROR114	GO:0004984,GO:0005549,GO:0007608,GO:0016020	olfactory receptor activity,odorant binding,sensory perception of smell,membrane
LOC23687640	1	1.3	0.8	0.8	1.8	1	6.1	6.7	6.3	0.3	0.4	0.4	0.8	1.1	0.6	AAEL020545				GO:0046872	metal ion binding
LOC23687641	0	0	0	0.1	0	0	0	0	0	0	0	0.1	0	0	0	AAEL017221	Odorant receptor [Source:UniProtKB/TrEMBL;Acc:J9HFD7]	Or80	GPROR80	GO:0004984,GO:0005549,GO:0005886,GO:0007165,GO:0007608,GO:0016020,GO:0016021,GO:0050896,GO:0050911	olfactory receptor activity,odorant binding,plasma membrane,signal transduction,sensory perception of smell,membrane,integral component of membrane,response to stimulus,detection of chemical stimulus involved in sensory perception of smell
LOC23687643	110.1	106.6	107.9	71.2	86.3	72.3	147.5	141.1	144.2	24.6	21.5	21.5	39.4	39.1	48.9	AAEL028052
LOC23687644	13.7	12.3	14.6	7.2	6.5	5.6	8.7	10.6	8.9	2.1	2.1	2	3.7	4.3	4.4	AAEL017224				GO:0004725,GO:0006470,GO:0008138,GO:0016301,GO:0016310,GO:0016311,GO:0016314,GO:0016787,GO:0035335	protein tyrosine phosphatase activity,protein dephosphorylation,protein tyrosine/serine/threonine phosphatase activity,kinase activity,phosphorylation,dephosphorylation,phosphatidylinositol-3,4,5-trisphosphate 3-phosphatase activity,hydrolase activity,peptidyl-tyrosine dephosphorylation
LOC23687646	0.1	0	0	0	0	0	0	0.1	0.2	3.6	3.6	3.7	1.9	1.3	2.1	AAEL017226				GO:0003824,GO:0004553,GO:0005975,GO:0008152,GO:0016020,GO:0016021,GO:0016787,GO:0016798,GO:0030246	catalytic activity,hydrolase activity, hydrolyzing O-glycosyl compounds,carbohydrate metabolic process,metabolic process,membrane,integral component of membrane,hydrolase activity,hydrolase activity, acting on glycosyl bonds,carbohydrate binding
LOC23687647	0	0	0	0	0	0	0	0	0	0	0	0	0	0	0.1	AAEL028143	Odorant receptor [Source:UniProtKB/TrEMBL;Acc:J9E9G6]			GO:0004984,GO:0005549,GO:0005886,GO:0007165,GO:0007608,GO:0016020,GO:0016021,GO:0050896,GO:0050911	olfactory receptor activity,odorant binding,plasma membrane,signal transduction,sensory perception of smell,membrane,integral component of membrane,response to stimulus,detection of chemical stimulus involved in sensory perception of smell
LOC23687648	1198.7	2966.8	839.3	554.2	678.2	509.6	650.4	731.6	637.8	85.7	61	89.6	63.5	48.3	66.5	AAEL027227
LOC23687649	0.6	0.5	0.7	1	1.7	0.5	11.9	11.6	10.1	1.9	1.5	1.4	1.8	1.4	2.3	AAEL017229				GO:0003676,GO:0006355	nucleic acid binding,regulation of transcription, DNA-templated
LOC23687650	0	0	0	0	0	0	0	0	0	0	0	0	0	0	0	AAEL017230	gustatory receptor Gr16 [Source:VB Community Annotation]	Gr16	GPRgr16	GO:0005886,GO:0007165,GO:0016020,GO:0016021,GO:0050909	plasma membrane,signal transduction,membrane,integral component of membrane,sensory perception of taste
LOC23687652	0.1	0	0	0	0.2	0	0	0.2	0.1	183.3	207.5	416.9	712	653.8	354	AAEL017232
LOC23687653	55.8	65.6	68.2	51.8	53.2	48	108.3	109.3	95.9	38.6	39.5	35.6	17.1	17.2	23.7	AAEL019909				GO:0003677,GO:0005515,GO:0005634,GO:0008270,GO:0046872	DNA binding,protein binding,nucleus,zinc ion binding,metal ion binding
LOC23687655	0	0.1	0.1	0.2	0	0	0	0	0	0	0	0	0	0	0	AAEL017235	gustatory receptor Gr37 [Source:VB Community Annotation]	Gr37	GPRgr37	GO:0005886,GO:0007165,GO:0016020,GO:0016021,GO:0050909	plasma membrane,signal transduction,membrane,integral component of membrane,sensory perception of taste
LOC23687656	0	0	0	0	0	0	0	0	0	0	0	0	0	0	0	AAEL017236	odorant receptor [Source:VB Community Annotation]	Or99	GPROR99	GO:0016020,GO:0016021	membrane,integral component of membrane
LOC23687658	1.4	1.2	1.4	1.9	0.3	0.5	0.1	0.1	0.1	0	0	0	0	0	0	AAEL017238	GPCR Gastrin/Cholecystokinin Family [Source:VB Community Annotation]	GPRCCK1_2		GO:0004930,GO:0005886,GO:0007165,GO:0007186,GO:0015054,GO:0016020,GO:0016021	G protein-coupled receptor activity,plasma membrane,signal transduction,G protein-coupled receptor signaling pathway,gastrin receptor activity,membrane,integral component of membrane
LOC23687659	72.3	76.1	65	35.9	39.4	34.3	40.8	40.3	36	45.9	43.5	37.6	25.5	23.9	30	AAEL026894				GO:0005515,GO:0005634,GO:0046872	protein binding,nucleus,metal ion binding
LOC23687660	119.2	209.7	153	78.7	76.4	72.9	177.8	223.7	187.2	12.3	14.9	12.8	34.6	32.9	37.2	AAEL021255				GO:0003677,GO:0005515,GO:0005634	DNA binding,protein binding,nucleus
LOC23687666	0	0	0	0	0	0	0	0	0	0	0	0	0	0	0	AAEL017246	odorant receptor - partial [Source:VB Community Annotation]	Or86	GPROR86	GO:0004984,GO:0005549,GO:0016020,GO:0016021	olfactory receptor activity,odorant binding,membrane,integral component of membrane
LOC23687669	0	0	0	0	0	0	0.1	0.1	0	0	0	0	0	0	0	AAEL017249	Serine Protease Inhibitor (serpin) homologue - unlikely to be inhibitory. [Source:VB Community Annotation]	SRPN24		GO:0004867,GO:0005615,GO:0010466,GO:0010951,GO:0030414	serine-type endopeptidase inhibitor activity,extracellular space,negative regulation of peptidase activity,negative regulation of endopeptidase activity,peptidase inhibitor activity
LOC23687671	74.5	68.3	84.7	65.4	51.2	54.9	131.2	139	132.3	30.2	29.5	27.6	87.1	81.7	74.8	AAEL017251		AGO2		GO:0003676,GO:0005515,GO:0031047	nucleic acid binding,protein binding,gene silencing by RNA
LOC23687672	8.6	16.6	8.1	4.5	21	8	26.2	25.4	24.6	0.2	0.3	0.2	0	0.2	0.1	AAEL017252
LOC23687673	78	57.7	68.1	87	90.5	75.2	220.9	190.3	203.4	36.5	32.7	35.5	55	56.6	61.2	AAEL014271				GO:0005509	calcium ion binding
LOC23687674	51.4	51.6	49.2	41.6	29.6	40.1	18.9	21	15.3	2.8	3	2.8	3.8	3.5	4.4	AAEL025969				GO:0016567,GO:0061630,GO:0072487	protein ubiquitination,ubiquitin protein ligase activity,MSL complex
LOC23687678	96.5	82.5	101.8	96.6	89	93.9	161.2	177.3	163	55	53.7	48.8	90.8	94.1	90.4	AAEL017258				GO:0016020,GO:0016021	membrane,integral component of membrane
LOC23687681	6.1	5.3	7.2	4	2.5	3.8	1.2	1.5	1.2	0.5	0.8	0.4	0.8	1.6	0.8	AAEL028056				GO:0009190,GO:0016829,GO:0016849,GO:0035556	cyclic nucleotide biosynthetic process,lyase activity,phosphorus-oxygen lyase activity,intracellular signal transduction
LOC23687682	0	0	0	0	0	0	0.2	0	0.2	0.9	1.4	5.3	13.5	17.3	3.2	AAEL017262				GO:0042302	structural constituent of cuticle
LOC23687683	94.1	86	100.2	84.2	58.9	68	77.6	78.6	72.7	32.7	32.8	31.8	44.3	39.8	54.3	AAEL017263				GO:0000166,GO:0005524	nucleotide binding,ATP binding
LOC23687685	0	0	0	0	0	0	0	0	0.1	1.9	2.2	2.1	2.8	1.5	0.8	AAEL025317
LOC23687686	0.2	0	0	0	2.9	0.6	0	0.1	0	276.9	225.7	273.8	101.1	88.1	103.8	AAEL026659
LOC23687690	1	0.7	1.5	1.2	0.6	1.6	0.4	1.1	0.4	0.3	0.4	0	0.2	0.1	0.4	AAEL017270				GO:0016491,GO:0055114	oxidoreductase activity,oxidation-reduction process
LOC23687692	0	0	0	0	0.1	0	0	0.1	0	0	0	0	0	0.2	0.1	AAEL017272	GPCR Serotonin Family [Source:VB Community Annotation]	GPR5HT3		GO:0004930,GO:0004977,GO:0007165,GO:0007186,GO:0016020,GO:0016021	G protein-coupled receptor activity,melanocortin receptor activity,signal transduction,G protein-coupled receptor signaling pathway,membrane,integral component of membrane
LOC23687699	0	0	0.2	0	0.2	0.4	0.2	0	0	0.2	0.2	0	28	327.9	205.8	AAEL027789
LOC23687700	46.2	49	56.4	33.1	22.5	22.4	38.8	46	34.2	5.6	5.6	5	11.7	12	14.2	AAEL017280				GO:0003677,GO:0005634,GO:0006338,GO:0016514,GO:0035060	DNA binding,nucleus,chromatin remodeling,SWI/SNF complex,brahma complex
LOC23687702	67.4	81.5	80.7	48	52.6	52.8	48.5	43.6	49.1	2.3	1.7	2.9	7.5	5.7	6.4	AAEL017282				GO:0003676,GO:0008270	nucleic acid binding,zinc ion binding
LOC23687703	37.7	41.7	40.5	22	20.1	24.9	25.2	28.8	23.7	1.6	1.3	1.3	4.4	4	4.9	AAEL017283				GO:0003677	DNA binding
LOC23687709	51.7	48.9	53.6	35.2	29	32.1	9.1	10	7.7	0.1	0.1	0.1	0.2	0.2	0	AAEL017289				GO:0003676	nucleic acid binding
LOC23687710	1578.6	1705	1600.5	1144.3	1300.2	1503.3	863.2	894.6	917.8	99.9	99.1	112	571.9	451	495.1	AAEL017290	Coiled-coil domain-containing protein 72 homolog [Source:VB Community Annotation]
LOC23687711	0	0	0	0	0	0	0.1	0	0.2	40.4	53.2	39.3	6.5	10.4	17.1	AAEL023132				GO:0003676,GO:0004806,GO:0005576,GO:0006629,GO:0008270,GO:0008970,GO:0052689	nucleic acid binding,triglyceride lipase activity,extracellular region,lipid metabolic process,zinc ion binding,phospholipase A1 activity,carboxylic ester hydrolase activity
LOC23687713	1.6	1.8	0.7	0.1	0	0	0.2	0.7	0.4	6.1	24.8	101.7	217.9	930.6	628.6	AAEL017293
LOC23687714	0	0	0	0	0	0	0	0	0	0	0	0	0	0	0	AAEL017294	Odorant receptor [Source:UniProtKB/TrEMBL;Acc:J9HID6]			GO:0004984,GO:0005549,GO:0005886,GO:0007165,GO:0007608,GO:0016020,GO:0016021,GO:0050896,GO:0050911	olfactory receptor activity,odorant binding,plasma membrane,signal transduction,sensory perception of smell,membrane,integral component of membrane,response to stimulus,detection of chemical stimulus involved in sensory perception of smell
LOC23687715	0	0	0	0	0	0	0	0	0	0	0	0	0	0	0	AAEL017295	gustatory receptor Gr65 [Source:VB Community Annotation]	Gr65	GPRgr65
LOC23687716	0	0	0.1	0	0	0	0.1	0.1	0.1	0	0	0.1	0	0	0	AAEL017296	odorant receptor [Source:VB Community Annotation]	Or93	GPROR93	GO:0004984,GO:0005549,GO:0016020,GO:0016021	olfactory receptor activity,odorant binding,membrane,integral component of membrane
LOC23687717	0.1	0.1	0	0.3	0.5	0.1	0.9	0.8	0.9	14.4	17.1	12.7	11.5	10	8.6	AAEL017297	cytochrome P450 [Source:VB Community Annotation]	CYP6M9		GO:0004497,GO:0005506,GO:0016491,GO:0016705,GO:0020037,GO:0046872,GO:0055114	monooxygenase activity,iron ion binding,oxidoreductase activity,oxidoreductase activity, acting on paired donors, with incorporation or reduction of molecular oxygen,heme binding,metal ion binding,oxidation-reduction process
LOC23687720	1.3	1.8	2.1	0.8	0.7	0.4	2.6	2.1	2.1	5.4	7.1	7.3	9.4	14.4	8.2	AAEL017300				GO:0004672,GO:0004713,GO:0005524,GO:0006468,GO:0016020,GO:0016021,GO:0018108	protein kinase activity,protein tyrosine kinase activity,ATP binding,protein phosphorylation,membrane,integral component of membrane,peptidyl-tyrosine phosphorylation
LOC23687721	38.4	51.2	9	17.4	26.4	29.5	3.1	4.8	3.7	438.3	460.3	428.7	658.1	734.3	572.7	AAEL017301	Elongation factor 1-alpha [Source:UniProtKB/TrEMBL;Acc:J9HYQ9]			GO:0000166,GO:0003746,GO:0003924,GO:0005525,GO:0005737,GO:0006412,GO:0006414	nucleotide binding,translation elongation factor activity,GTPase activity,GTP binding,cytoplasm,translation,translational elongation
LOC23687722	1.6	0.5	0.1	0.2	0.5	0.6	0.3	0.4	0.7	10.7	13.5	11.6	7.3	7.3	3.8	AAEL017302	Farnesol dehydrogenase [Source:UniProtKB/TrEMBL;Acc:A0A2K7P6E4]			GO:0006718,GO:0016491,GO:0047886,GO:0055114	juvenile hormone biosynthetic process,oxidoreductase activity,farnesol dehydrogenase activity,oxidation-reduction process
LOC23687723	3.9	8.2	11.6	2.9	1.5	1.2	4.4	3.6	3.5	1	0.8	1	2	2.8	1.7	AAEL017192				GO:0003824,GO:0008484	catalytic activity,sulfuric ester hydrolase activity
LOC23687724	0	0	0	0	0	0	0	0.1	0.1	0	0	0	0	0	0	AAEL017304	gustatory receptor Gr51 [Source:VB Community Annotation]	Gr51	Gr15	GO:0005886,GO:0007165,GO:0016020,GO:0016021,GO:0050909	plasma membrane,signal transduction,membrane,integral component of membrane,sensory perception of taste
LOC23687725	0	0	0	0	0	0.1	0	0	0	0	0	0	0.1	0	0.1	AAEL017305	odorant receptor [Source:VB Community Annotation]	Or81	GPROR81	GO:0004984,GO:0005549,GO:0005886,GO:0007165,GO:0007608,GO:0016020,GO:0016021,GO:0050896,GO:0050911	olfactory receptor activity,odorant binding,plasma membrane,signal transduction,sensory perception of smell,membrane,integral component of membrane,response to stimulus,detection of chemical stimulus involved in sensory perception of smell
LOC23687728	0	0	0.1	0	0	0	0	0	0.2	0	0	0	0	0.2	0.1	AAEL017308				GO:0016491,GO:0055114	oxidoreductase activity,oxidation-reduction process
LOC23687731	0.1	0	0.2	0.4	0.1	0.2	0.8	0.6	0.6	0.4	0.4	0.3	1.1	1.5	0.8	AAEL017311				GO:0005506,GO:0005777,GO:0009055,GO:0016491,GO:0022900,GO:0046872,GO:0050660,GO:0051536,GO:0051537,GO:0055114,GO:0071949	iron ion binding,peroxisome,electron transfer activity,oxidoreductase activity,electron transport chain,metal ion binding,flavin adenine dinucleotide binding,iron-sulfur cluster binding,2 iron, 2 sulfur cluster binding,oxidation-reduction process,FAD binding
LOC23687733	1	0.7	0.8	0.7	1.7	0.8	2.8	3.1	3.4	1	0.8	0.9	0.7	1.1	0.6	AAEL019608	G-protein coupled receptor [Source:UniProtKB/TrEMBL;Acc:A0A411JKB1]			GO:0004930,GO:0007186,GO:0008528,GO:0016020,GO:0016021	G protein-coupled receptor activity,G protein-coupled receptor signaling pathway,G protein-coupled peptide receptor activity,membrane,integral component of membrane
LOC23687735	255	229	248.8	187.8	173.6	161.3	295.2	308.8	285.3	146.9	176.5	158.4	117.9	110	123	AAEL017315				GO:0000166,GO:0005524	nucleotide binding,ATP binding
LOC23687736	0	0	0	0	0	0	0	0	0	0	0	0	0	0	0	AAEL022439	Odorant receptor [Source:UniProtKB/TrEMBL;Acc:J9HFZ2]			GO:0004984,GO:0005549,GO:0016020,GO:0016021	olfactory receptor activity,odorant binding,membrane,integral component of membrane
LOC23687737	177.3	177.6	170.7	156.6	128.7	145.4	160.6	160.9	154.7	14.9	18	19.1	39.6	31.6	41.3	AAEL017317				GO:0003677,GO:0003899,GO:0006351,GO:0008270,GO:0046872	DNA binding,DNA-directed 5'-3' RNA polymerase activity,transcription, DNA-templated,zinc ion binding,metal ion binding
LOC23687739	93.1	120.5	103.3	77.7	97.7	92.3	106.3	95	108.6	19.9	16.5	17.9	51.9	34.8	46.8	AAEL017319				GO:0005737,GO:0005764,GO:0019079,GO:0043066,GO:0043154,GO:0071986	cytoplasm,lysosome,viral genome replication,negative regulation of apoptotic process,negative regulation of cysteine-type endopeptidase activity involved in apoptotic process,Ragulator complex
LOC23687740	1.1	0.2	0.8	0.3	1.3	0.9	17.8	29.3	21.1	76.9	60.6	78.9	265.9	197.5	158.5	AAEL017320				GO:0016491,GO:0047886,GO:0055114	oxidoreductase activity,farnesol dehydrogenase activity,oxidation-reduction process
LOC23687743	0	0	0.1	0.2	0.1	0.1	0	0	0	0.2	0	0.1	0	0.1	0.1	AAEL017323	AaGr39e [Source:VB Community Annotation]			GO:0005886,GO:0007165,GO:0016020,GO:0016021,GO:0050909	plasma membrane,signal transduction,membrane,integral component of membrane,sensory perception of taste
LOC23687745	8.4	8.6	7.4	1.3	3.7	4.6	6.3	4.4	3.6	52.4	49.2	24.5	21.2	18.5	16.2	AAEL024669				GO:0004252,GO:0005576,GO:0006508,GO:0008233,GO:0008236,GO:0016787	serine-type endopeptidase activity,extracellular region,proteolysis,peptidase activity,serine-type peptidase activity,hydrolase activity
LOC23687747	0	0	0	0	0	0	0.2	0.1	0	0	0	0	0	0	0	AAEL017327	gustatory receptor Gr18 [Source:VB Community Annotation]	GPr1	GPRgr18	GO:0005886,GO:0007165,GO:0016020,GO:0016021,GO:0050909	plasma membrane,signal transduction,membrane,integral component of membrane,sensory perception of taste
LOC23687749	80.8	75.1	87.8	52.8	42.4	41.9	14.1	17.6	10.6	0.3	0.7	0.5	1.7	2.4	2	AAEL017329				GO:0005515,GO:0008270,GO:0046872	protein binding,zinc ion binding,metal ion binding
LOC23687751	2.3	3.1	1.5	2.1	2.2	2	2.5	2.1	2.1	19.1	17.2	8.9	9.8	6.5	3.9	AAEL017331				GO:0006508,GO:0006751,GO:0036374	proteolysis,glutathione catabolic process,glutathione hydrolase activity
LOC23687752	61.9	55	50.6	43.6	39.9	51.5	34.6	32.1	31.4	9.1	9.3	9.1	9.2	7.3	9.5	AAEL017332
LOC23687754	0.2	0	0	0.1	0	0.4	0.1	0.1	0.1	0.8	1	1	27.2	18.5	14.4	AAEL017334				GO:0005576,GO:0006030,GO:0008061	extracellular region,chitin metabolic process,chitin binding
LOC23687755	2.5	2.2	1	0.5	0.8	0.7	0.6	0.6	0.4	0.3	0.2	0.2	1.3	2.1	0.9	AAEL017335	GPCR Growth Hormone Releasing Hormone Family [Source:VB Community Annotation]	GPRGHP2		GO:0001607,GO:0004930,GO:0005886,GO:0007165,GO:0007186,GO:0007218,GO:0016020,GO:0016021	neuromedin U receptor activity,G protein-coupled receptor activity,plasma membrane,signal transduction,G protein-coupled receptor signaling pathway,neuropeptide signaling pathway,membrane,integral component of membrane
LOC23687757	70.5	56.6	70.3	34.6	32	32.3	8.8	9.1	7	0.3	0.3	0.2	0.5	1.4	0.7	AAEL023894				GO:0016491,GO:0055114	oxidoreductase activity,oxidation-reduction process
LOC23687758	62.9	60.5	59.9	28.7	24.4	25.5	10.7	12.5	9.4	5.3	3.8	4.2	3.6	4.8	4.9	AAEL017338				GO:0000165,GO:0000166,GO:0000185,GO:0004672,GO:0004674,GO:0005524,GO:0006468,GO:0008349,GO:0016301,GO:0016310,GO:0016740	MAPK cascade,nucleotide binding,activation of MAPKKK activity,protein kinase activity,protein serine/threonine kinase activity,ATP binding,protein phosphorylation,MAP kinase kinase kinase kinase activity,kinase activity,phosphorylation,transferase activity
LOC23687759	130.3	120.9	110.1	42.4	70.6	56.4	36.2	42.5	38.5	11.1	13.6	9	16.6	18.9	17.2	AAEL022698				GO:0005515,GO:0051260	protein binding,protein homooligomerization
LOC23687765	22	15.6	18.2	27.3	33.2	19.1	26.9	34.4	32.8	84.5	84.3	66.8	106	98.5	59.7	AAEL017345
LOC23687767	0	0	0	0	0.1	0	0.1	0	0	0.1	0.3	0.2	0.3	0.2	0.1	AAEL017347	odorant receptor [Source:VB Community Annotation]	Or87	GPROR87	GO:0004984,GO:0005549,GO:0016020,GO:0016021	olfactory receptor activity,odorant binding,membrane,integral component of membrane
LOC23687769	304.5	293.1	297.3	150.3	210	179.4	138.2	155.6	138.3	27.4	29.6	30.3	110.3	105	165	AAEL026215				GO:0000166,GO:0005524,GO:0005783,GO:0005788	nucleotide binding,ATP binding,endoplasmic reticulum,endoplasmic reticulum lumen
LOC23687770	0	0	0	0.1	0	0	0.2	0.1	1.2	0	0	0.1	0	0.1	0	AAEL017350
LOC23687777	176.9	223.6	193.8	59.5	70.7	58.9	87.9	98.6	80.3	15.9	14.9	15.5	25.1	26.5	28.8	AAEL017357				GO:0004842,GO:0005634,GO:0005654,GO:0006281,GO:0006974,GO:0008270,GO:0016567	ubiquitin-protein transferase activity,nucleus,nucleoplasm,DNA repair,cellular response to DNA damage stimulus,zinc ion binding,protein ubiquitination
LOC23687778	49.8	6.9	20.5	164.5	138.2	338.2	25.3	40.2	22.6	0.3	0	0	0	0	0	AAEL027911
LOC23687779	0	0	0	0	0	0	0.1	0	0	0	0	0	0	0	0.1	AAEL017359
LOC23687781	0	0	0	0	0	0	0	0	0	0.1	0	0	0	0	0	AAEL017361	odorant receptor [Source:VB Community Annotation]	Or115	GPROR115	GO:0004984,GO:0005549,GO:0005886,GO:0007165,GO:0007608,GO:0016020,GO:0016021,GO:0050896,GO:0050911	olfactory receptor activity,odorant binding,plasma membrane,signal transduction,sensory perception of smell,membrane,integral component of membrane,response to stimulus,detection of chemical stimulus involved in sensory perception of smell
LOC23687782	0	0	0	0	0	0	0	0	0	0	0	0	0	0	0	AAEL017362	odorant receptor [Source:VB Community Annotation]	Or33	GPROR33	GO:0004984,GO:0005549,GO:0005886,GO:0007165,GO:0007608,GO:0016020,GO:0016021,GO:0050896,GO:0050911	olfactory receptor activity,odorant binding,plasma membrane,signal transduction,sensory perception of smell,membrane,integral component of membrane,response to stimulus,detection of chemical stimulus involved in sensory perception of smell
LOC23687783	109.5	114.3	132	73.7	54.3	50.9	152.9	154	134.3	67.5	70.3	59.9	50.5	51	55.8	AAEL017363	DNA-directed RNA polymerase subunit [Source:UniProtKB/TrEMBL;Acc:J9HHP4]			GO:0003677,GO:0003899,GO:0005634,GO:0005665,GO:0006351,GO:0006366,GO:0016740,GO:0016779,GO:0046872	DNA binding,DNA-directed 5'-3' RNA polymerase activity,nucleus,RNA polymerase II, core complex,transcription, DNA-templated,transcription by RNA polymerase II,transferase activity,nucleotidyltransferase activity,metal ion binding
LOC23687785	19.1	17.6	18.1	10.2	10.1	10	6.8	9.4	6.9	8.3	7.2	7	5.2	5.2	4.1	AAEL021495				GO:0000166,GO:0003677,GO:0003910,GO:0005524,GO:0005634,GO:0006260,GO:0006281,GO:0006310,GO:0016874,GO:0051103,GO:0071897	nucleotide binding,DNA binding,DNA ligase (ATP) activity,ATP binding,nucleus,DNA replication,DNA repair,DNA recombination,ligase activity,DNA ligation involved in DNA repair,DNA biosynthetic process
LOC23687786	0	0	0.1	0.1	0.8	0.4	0.1	0.3	0.1	157.8	176.7	105.7	134.7	80.1	137.5	AAEL017366				GO:0005506,GO:0016705,GO:0020037,GO:0055114	iron ion binding,oxidoreductase activity, acting on paired donors, with incorporation or reduction of molecular oxygen,heme binding,oxidation-reduction process
LOC23687787	962.6	824.5	1063.4	630.4	677.7	698.3	106	116.2	62.3	3.2	3.7	5.8	4.1	11.8	9.2	AAEL017367
LOC23687788	160	174.4	174.7	85.3	91.5	76.7	156.8	172.4	151.5	39.5	41	35.3	109.5	102.4	96.9	AAEL017368				GO:0000166,GO:0003924,GO:0005525,GO:0005737	nucleotide binding,GTPase activity,GTP binding,cytoplasm
LOC23687789	0	0.6	0.4	0.2	0.2	0	1	0.7	1.3	0.1	0.3	0	4.1	2.3	2.3	AAEL023387
LOC23687791	123.9	93.5	114	71.3	63.9	69.6	37.4	35.4	33.1	6.2	8.7	5.3	14.8	10.8	10.2	AAEL017371				GO:0005484,GO:0005794,GO:0006886,GO:0015031,GO:0016020,GO:0016021,GO:0016192,GO:0061025	SNAP receptor activity,Golgi apparatus,intracellular protein transport,protein transport,membrane,integral component of membrane,vesicle-mediated transport,membrane fusion
LOC23687792	0.5	0	0	0	0.4	0	0	1.1	0.6	76.9	109.7	262	322.8	306.5	202.7	AAEL017372
LOC23687793	5.4	1.6	3.9	8.8	11.8	8.2	12.8	16.9	16.6	92.9	110.8	72.3	51.8	52.2	51.2	AAEL021532	Putative rhythmically [Source:UniProtKB/TrEMBL;Acc:A0A0P6ITL0]			GO:0016787	hydrolase activity
LOC23687794	28	23.6	30.9	24.1	19.6	19.7	43.2	40.2	39.9	2.6	2.6	2.9	10	13.3	13.1	AAEL017374	GPCR Methuselah Family [Source:VB Community Annotation]	GPRMTH3		GO:0004888,GO:0004930,GO:0005886,GO:0007165,GO:0007166,GO:0007186,GO:0016020,GO:0016021	transmembrane signaling receptor activity,G protein-coupled receptor activity,plasma membrane,signal transduction,cell surface receptor signaling pathway,G protein-coupled receptor signaling pathway,membrane,integral component of membrane
LOC23687795	120.8	108	128.2	83	67.7	69.6	61.4	61.1	53.4	0.5	0.4	0.5	5.5	3.1	4.2	AAEL017375				GO:0009263,GO:0016491,GO:0055114	deoxyribonucleotide biosynthetic process,oxidoreductase activity,oxidation-reduction process
LOC23687797	0	0	0	0	0	0	0	0	0.1	0	0	0	0	0	0	AAEL017377	Odorant receptor [Source:UniProtKB/TrEMBL;Acc:J9EBE9]	Or117	GPROR117	GO:0004984,GO:0005549,GO:0005886,GO:0007165,GO:0007608,GO:0016020,GO:0016021,GO:0050896,GO:0050911	olfactory receptor activity,odorant binding,plasma membrane,signal transduction,sensory perception of smell,membrane,integral component of membrane,response to stimulus,detection of chemical stimulus involved in sensory perception of smell
LOC23687800	0.3	0	0.2	0.4	0.5	0.1	0.2	0.2	0.4	0	0	0	0.7	1.9	0.8	AAEL017380
LOC23687801	19.2	9.3	20.8	26.4	41.1	12.7	36.4	49.7	57.3	236.6	358.1	440.1	532.2	318.3	452.6	AAEL017381
LOC23687802	178.2	170	182.5	100.8	102.6	91.3	167.3	168.8	165.5	24.4	25.2	20.4	28.8	25.5	35.7	AAEL018254				GO:0000077,GO:0000166,GO:0004672,GO:0004674,GO:0005524,GO:0005634,GO:0006468,GO:0016301,GO:0016310,GO:0016740	DNA damage checkpoint,nucleotide binding,protein kinase activity,protein serine/threonine kinase activity,ATP binding,nucleus,protein phosphorylation,kinase activity,phosphorylation,transferase activity
LOC23687804	0	0	0	0	0	0	0	0.2	0.2	1.9	0.4	0	104	46.5	93.7	AAEL017384				GO:0005549	odorant binding
LOC23687805	149.6	208.4	181.4	114.4	104.1	101.4	164.9	197.7	169	44	51.4	41.7	47.1	40.8	47.7	AAEL017385
LOC23687808	97.3	137.3	125.2	106.1	90.2	101.8	133.5	122.9	121.1	30.6	21	22.2	104.2	80.9	126.5	AAEL027013	Putative translocon-associated protein [Source:UniProtKB/TrEMBL;Acc:A0A0P6IT12]			GO:0005783,GO:0005789,GO:0016020,GO:0016021	endoplasmic reticulum,endoplasmic reticulum membrane,membrane,integral component of membrane
LOC23687811	58.1	60.2	66.7	54.9	31.6	36.8	31.2	36.1	26.3	6	5.9	5.5	6.8	7.6	8.6	AAEL017391				GO:0000123,GO:0003712,GO:0003713,GO:0004402,GO:0005515,GO:0005634,GO:0005737,GO:0006355,GO:0008270,GO:0016573,GO:0016740,GO:0016746,GO:0042025,GO:0046872,GO:0048511,GO:1903508	histone acetyltransferase complex,transcription coregulator activity,transcription coactivator activity,histone acetyltransferase activity,protein binding,nucleus,cytoplasm,regulation of transcription, DNA-templated,zinc ion binding,histone acetylation,transferase activity,transferase activity, transferring acyl groups,host cell nucleus,metal ion binding,rhythmic process,positive regulation of nucleic acid-templated transcription
LOC23687814	0	0	0	0.1	0.2	0	0	0	0	0	0	0	0	0	0	AAEL017394	gustatory receptor Gr66 [Source:VB Community Annotation]	Gr66	GPRgr66	GO:0005886,GO:0007165,GO:0016020,GO:0016021,GO:0050909	plasma membrane,signal transduction,membrane,integral component of membrane,sensory perception of taste
LOC23687815	239.5	225.4	215	96	146.7	121.8	43.5	46.7	44.9	157.1	155.4	124	226.5	182.9	149.3	AAEL017395				GO:0016020,GO:0016021,GO:0022857	membrane,integral component of membrane,transmembrane transporter activity
LOC23687817	0	0	0	0	0.2	0	0.3	0.2	0.3	0.3	1	4.3	240.3	1365.3	1044.4	AAEL017397
LOC23687818	0.1	0	0	0	0	0	0	0	0	0	0	0	0	0	0	AAEL017398	odorant receptor [Source:VB Community Annotation]	Or21	GPROR21	GO:0004984,GO:0005549,GO:0005886,GO:0007165,GO:0007608,GO:0016020,GO:0016021,GO:0050896,GO:0050911	olfactory receptor activity,odorant binding,plasma membrane,signal transduction,sensory perception of smell,membrane,integral component of membrane,response to stimulus,detection of chemical stimulus involved in sensory perception of smell
LOC23687820	96.6	116	109.3	79.5	66.8	78.3	66.3	69.6	62.3	6.7	7.4	6.7	18.4	15.3	22	AAEL017400				GO:0000398,GO:0005634,GO:0005681,GO:0006397,GO:0008380,GO:0071011	mRNA splicing, via spliceosome,nucleus,spliceosomal complex,mRNA processing,RNA splicing,precatalytic spliceosome
LOC23687822	0	0	0	0.1	0.6	0	0	0.2	0	2.1	19.5	67.5	115.3	146.8	32.4	AAEL017402
LOC23687823	0.6	0	0.7	1.3	1.3	6.2	1.6	0.7	2.9	0	0	0.9	0.2	0	0.2	AAEL017403	Trypsin Modulating Oostatic Factor [Source:VB Community Annotation]	TMOF		GO:0004867,GO:0005179,GO:0005576,GO:0005615,GO:0007165,GO:0010951,GO:0048599	serine-type endopeptidase inhibitor activity,hormone activity,extracellular region,extracellular space,signal transduction,negative regulation of endopeptidase activity,oocyte development
LOC23687827	1	1.6	2.5	1.5	1.6	0.4	0.5	1.3	0.5	69.2	86.1	42.8	10.9	12.4	11.5	AAEL025574
LOC23687828	0	0	0	0.1	0	0	0.1	0	0	0.1	0	0	0.2	0	0.2	AAEL021907
LOC23687829	9.3	8.4	7.4	4.7	6.1	4.9	8.2	7.8	7.5	8	8.2	6.8	4.3	3.9	4.3	AAEL017409				GO:0000049,GO:0000166,GO:0004812,GO:0004826,GO:0005524,GO:0005737,GO:0006412,GO:0006432,GO:0016874,GO:0043039	tRNA binding,nucleotide binding,aminoacyl-tRNA ligase activity,phenylalanine-tRNA ligase activity,ATP binding,cytoplasm,translation,phenylalanyl-tRNA aminoacylation,ligase activity,tRNA aminoacylation
LOC23687831	6.4	6.5	7	4.6	3.2	4.9	5.2	5.7	4.5	0.3	0.3	0.3	0.7	0.8	0.8	AAEL019749				GO:0016491,GO:0050661,GO:0051287,GO:0055114	oxidoreductase activity,NADP binding,NAD binding,oxidation-reduction process
LOC23687834	0.3	0.3	0.3	0	0	0	0.1	0.2	0	0	0	0	0.1	0	0	AAEL019433	TK receptor [Source:UniProtKB/TrEMBL;Acc:A0A411JKC6]			GO:0004930,GO:0004983,GO:0004995,GO:0005886,GO:0007165,GO:0007186,GO:0007217,GO:0007218,GO:0016020,GO:0016021	G protein-coupled receptor activity,neuropeptide Y receptor activity,tachykinin receptor activity,plasma membrane,signal transduction,G protein-coupled receptor signaling pathway,tachykinin receptor signaling pathway,neuropeptide signaling pathway,membrane,integral component of membrane
LOC23687835	0	0.2	0	0	0	0.1	0	0	0.1	0	0	0	0	0	0	AAEL023231				GO:0005886,GO:0007165,GO:0016020,GO:0016021,GO:0050909	plasma membrane,signal transduction,membrane,integral component of membrane,sensory perception of taste
LOC23687838	0.5	0.4	0.9	0.2	1	0.5	7.8	6.7	5.8	3.5	4.2	2.9	7.1	6.3	9.3	AAEL017418				GO:0055114	oxidation-reduction process
LOC23687839	454.4	457.3	481.2	438.5	354.5	371.5	705.7	709.7	713.1	189.4	196.8	171.8	266.6	265.7	269.9	AAEL017419				GO:0003676,GO:0008270	nucleic acid binding,zinc ion binding
LOC23687841	426.3	380.4	448.4	300.6	368.1	275.9	636.3	607.9	614	57.2	59.3	51.7	82.8	59.8	79	AAEL017421				GO:0005634,GO:0005730,GO:0042254	nucleus,nucleolus,ribosome biogenesis
LOC23687844	159.2	155.4	159	106.5	79.7	98.5	103.5	107.1	94	7.8	6.3	5.9	9.6	8.3	10.4	AAEL017424				GO:0003676,GO:0005634,GO:0008270,GO:0046872	nucleic acid binding,nucleus,zinc ion binding,metal ion binding
LOC23687846	0.8	1	0.9	2.9	4.5	3	7.9	8.7	9.8	0.4	1.4	0.5	2.3	1.2	2.9	AAEL025910
LOC23687847	0	0	0	0	0	0	0	0	0	0	0	0	0	0	0	AAEL027077	Odorant receptor [Source:UniProtKB/TrEMBL;Acc:J9HJJ1]			GO:0004984,GO:0005549,GO:0016020,GO:0016021	olfactory receptor activity,odorant binding,membrane,integral component of membrane
LOC23687848	0	0.1	0	0	0	0	0	0	0	0	0	0	0.1	0	0	AAEL025638				GO:0004930,GO:0007165,GO:0007186,GO:0016020,GO:0016021	G protein-coupled receptor activity,signal transduction,G protein-coupled receptor signaling pathway,membrane,integral component of membrane
LOC23687855	16.9	28.3	19.1	17	20.5	13	71.9	76.7	76.9	5.5	4.9	5.9	12.6	12.8	16.7	AAEL017435				GO:0005515	protein binding
LOC23687857	285.8	284.8	326.7	214.5	232.7	187.1	556.7	574.7	539.8	90.9	90.2	70.1	89.7	77.2	89	AAEL017437				GO:0005634,GO:0005730,GO:0042254	nucleus,nucleolus,ribosome biogenesis
LOC23687858	162.4	180.2	191.5	125.6	116.7	124.9	206.6	222	207.4	8.3	9.3	8	26.4	26.4	25.4	AAEL021846	Tetraspanin [Source:UniProtKB/TrEMBL;Acc:A0A0P6IVF7]			GO:0016020,GO:0016021	membrane,integral component of membrane
LOC23687863	0.2	0.4	0.2	0.1	0.3	0.1	0.2	0.1	0.2	1.1	0.8	1	2.7	2.7	5.6	AAEL017443				GO:0003824,GO:0016020,GO:0016021	catalytic activity,membrane,integral component of membrane
LOC23687865	0.1	0.1	0.4	0.3	0.7	0.3	20.5	23.3	19.8	0.8	0.6	0.5	1.6	1.3	2.2	AAEL017445				GO:0000981,GO:0003677,GO:0003700,GO:0005634,GO:0006355,GO:0006357,GO:0043565	DNA-binding transcription factor activity, RNA polymerase II-specific,DNA binding,DNA-binding transcription factor activity,nucleus,regulation of transcription, DNA-templated,regulation of transcription by RNA polymerase II,sequence-specific DNA binding
LOC23687866	9.2	8.7	9.6	11	11	9.3	9.9	10.7	10.6	1.8	1.4	1.9	4.4	4.4	5.5	AAEL017446	gustatory receptor Gr33a [Source:VB Community Annotation]	Gr33	GPRgr33a	GO:0005886,GO:0007165,GO:0016020,GO:0016021,GO:0050909	plasma membrane,signal transduction,membrane,integral component of membrane,sensory perception of taste
LOC23687867	335.9	328.3	374.6	290.5	266.6	301.7	341.8	366.3	338.6	111.1	116.5	105.3	120.1	116.6	134.3	AAEL017447				GO:0005956,GO:0019887,GO:0045859	protein kinase CK2 complex,protein kinase regulator activity,regulation of protein kinase activity
LOC23687870	0	0	0	0	0	0	0	0	0	0.1	0	0	0	0.1	0	AAEL017450	gustatory receptor Gr60 [Source:VB Community Annotation]	Gr60	GPRgr60	GO:0016021,GO:0050909	integral component of membrane,sensory perception of taste
LOC23687871	774.1	678	622.8	123.1	255.9	241.5	17.4	31.2	18.4	22.1	23.6	14.4	23.9	20.1	22.5	AAEL017451	Angiotensin-converting enzyme [Source:UniProtKB/TrEMBL;Acc:J9HF68]			GO:0004180,GO:0006508,GO:0008233,GO:0008237,GO:0008241,GO:0016020,GO:0016787,GO:0046872	carboxypeptidase activity,proteolysis,peptidase activity,metallopeptidase activity,peptidyl-dipeptidase activity,membrane,hydrolase activity,metal ion binding
LOC23687872	0.2	0	0	0.1	0	0	0.2	0.2	0.1	20.3	21	23.4	37.6	32.1	24.8	AAEL017452				GO:0016491,GO:0047886,GO:0055114	oxidoreductase activity,farnesol dehydrogenase activity,oxidation-reduction process
LOC23687873	0.3	0.5	0.3	0.1	0.2	0.2	2.7	2.7	2	1.7	1.8	2.5	14.6	6.4	20.7	AAEL017453				GO:0016491,GO:0016627,GO:0050660,GO:0055114	oxidoreductase activity,oxidoreductase activity, acting on the CH-CH group of donors,flavin adenine dinucleotide binding,oxidation-reduction process
LOC23687875	1200.3	1358.7	1603.1	1420.7	1469.3	1242.6	3994.4	4079.9	4142.3	23.4	37.6	31.5	94.3	156.8	109.2	AAEL017455
LOC23687877	2	0.8	0.7	0.3	0.3	0	0.2	0.1	0	0	0	0	0.1	0.1	0	AAEL024934				GO:0004252,GO:0006508	serine-type endopeptidase activity,proteolysis
LOC23687878	16	14.4	12.7	6.4	8.4	6.5	6.9	6.1	6.4	2	2.3	2	9.8	7.4	16.3	AAEL017458				GO:0016020,GO:0016021,GO:0035461,GO:0051180,GO:0090482	membrane,integral component of membrane,vitamin transmembrane transport,vitamin transport,vitamin transmembrane transporter activity
LOC23687880	10.3	7.8	5.6	12.6	17.7	11	4.5	10.1	6.6	491.7	557.3	448.5	1483.5	1159.9	1663.3	AAEL017460	Angiotensin-converting enzyme [Source:UniProtKB/TrEMBL;Acc:A0A1S4G6D0]			GO:0004180,GO:0006508,GO:0008233,GO:0008237,GO:0008241,GO:0016020,GO:0016787,GO:0046872	carboxypeptidase activity,proteolysis,peptidase activity,metallopeptidase activity,peptidyl-dipeptidase activity,membrane,hydrolase activity,metal ion binding
LOC23687882	25.9	22.5	24.6	16.7	19.4	14.1	30.2	32.6	27.6	5.7	6.6	6.5	11.9	12.8	11.4	AAEL017462				GO:0005215,GO:0016020,GO:0016021,GO:0022857,GO:0055085	transporter activity,membrane,integral component of membrane,transmembrane transporter activity,transmembrane transport
LOC23687884	1.7	0.9	1	0.3	2.7	1.3	0.5	1	0.3	71.1	69.1	136.9	268.8	1523.8	911.2	AAEL017464
LOC23687887	0.1	0.2	0.2	0.1	0.1	0.1	0.7	0.6	1.4	0	0	0.1	0	0	0	AAEL017467				GO:0003676,GO:0004190,GO:0004601,GO:0006508,GO:0006979,GO:0008270,GO:0020037,GO:0055114,GO:0098869	nucleic acid binding,aspartic-type endopeptidase activity,peroxidase activity,proteolysis,response to oxidative stress,zinc ion binding,heme binding,oxidation-reduction process,cellular oxidant detoxification
LOC23687890	55.7	48.2	62.4	35.4	33.9	30	20	20.9	18.2	2	2.8	2.3	4.6	4.1	4.8	AAEL024411				GO:0000166,GO:0004672,GO:0005524,GO:0006468	nucleotide binding,protein kinase activity,ATP binding,protein phosphorylation
LOC23687892	26.2	25.1	30.4	17.2	21.5	25.2	13.7	11.7	14.1	90.8	134.9	90.8	65.5	102.3	67.4	AAEL022129				GO:0055114	oxidation-reduction process
LOC23687895	0.4	0	0	0	0	0	0	0	0	556.6	417	460.6	37.4	33.6	114.4	AAEL017475				GO:0004252,GO:0006508	serine-type endopeptidase activity,proteolysis
LOC23687896	7.5	4.9	6.2	5.4	3.3	4.5	1.8	3	1.2	0.2	0.3	0.2	1.9	2.1	1.1	AAEL021722
LOC23687899	0.4	0.4	0.5	0.2	0.1	0	0.2	0.2	0.2	0.2	0.2	0.2	0.3	0.5	0.4	AAEL019667				GO:0004930,GO:0005886,GO:0007186,GO:0016020,GO:0016021	G protein-coupled receptor activity,plasma membrane,G protein-coupled receptor signaling pathway,membrane,integral component of membrane
LOC23687901	6202.7	7429.2	6750.6	5984.8	6040	6040.6	6099.5	6223.1	6005.5	1579	1833.9	1556.7	1472.4	1293.4	1486.1	AAEL017481				GO:0003676,GO:0003723	nucleic acid binding,RNA binding
LOC23687908	0	0	0.1	0	0	0	0.1	0	0	0.1	0.1	0	0.1	0.2	0.2	AAEL017488	gustatory receptor Gr49 [Source:VB Community Annotation]	Gr49	GPRgr49	GO:0005886,GO:0007165,GO:0016020,GO:0016021,GO:0050909	plasma membrane,signal transduction,membrane,integral component of membrane,sensory perception of taste
LOC23687910	0	0.2	0.2	1.2	0.9	0.8	0.3	0.2	0.1	0	0	0	3	58.2	14.7	AAEL017490				GO:0046872	metal ion binding
LOC23687915	0	0	0	0	0	0	0	0	0	0	0	0	0	0	0	AAEL017495	Odorant receptor [Source:UniProtKB/TrEMBL;Acc:J9HSE1]	Or95	GPROR95	GO:0004984,GO:0005549,GO:0016020,GO:0016021	olfactory receptor activity,odorant binding,membrane,integral component of membrane
LOC23687918	0	0.1	0.1	0.6	0.3	0.1	0.5	0.8	0.5	4.1	3.2	3.8	4.8	3.5	5.3	AAEL017498	caspase [Source:VB Community Annotation]	CASPS21		GO:0004197,GO:0006508,GO:0006915,GO:0008234	cysteine-type endopeptidase activity,proteolysis,apoptotic process,cysteine-type peptidase activity
LOC23687919	28.1	29.7	31.7	26.4	20	17.5	45.4	44.8	41.3	11.7	12	11.6	19.9	20.9	18.5	AAEL017499				GO:0004181,GO:0004185,GO:0006508,GO:0006518,GO:0008270,GO:0016020,GO:0016021	metallocarboxypeptidase activity,serine-type carboxypeptidase activity,proteolysis,peptide metabolic process,zinc ion binding,membrane,integral component of membrane
LOC23687920	0.1	0	0	0	0.1	0.1	0	0	0.1	11	34.4	74	98.8	239.9	65.2	AAEL017500
LOC23687921	0	0.1	0.3	0.1	0.4	0	0.1	0	0	0	0	0.1	0	0	0.1	AAEL017501
LOC23687923	45.2	48.7	51.1	45.8	40.6	39.2	77.4	72.6	73.6	10.6	10	11.5	21.7	16	23	AAEL017503				GO:0000139,GO:0004190,GO:0005783,GO:0005789,GO:0005794,GO:0006508,GO:0007219,GO:0008233,GO:0016020,GO:0016021,GO:0016485,GO:0016787	Golgi membrane,aspartic-type endopeptidase activity,endoplasmic reticulum,endoplasmic reticulum membrane,Golgi apparatus,proteolysis,Notch signaling pathway,peptidase activity,membrane,integral component of membrane,protein processing,hydrolase activity
LOC23687925	0	0	0	0	0	0	0	0	0	0	0	0	0	0	0	AAEL017505	odorant receptor [Source:VB Community Annotation]	Or103	GPROR103	GO:0004984,GO:0005549,GO:0016020,GO:0016021	olfactory receptor activity,odorant binding,membrane,integral component of membrane
LOC23687928	31.5	35	36.8	25.7	23.1	15.9	21.5	23	21.5	75.4	81.1	74.6	246	211.3	159.9	AAEL017508				GO:0016020,GO:0016021,GO:0022857	membrane,integral component of membrane,transmembrane transporter activity
LOC23687932	6	4	3.1	6.3	7.7	4.1	55	43.6	49.5	26.9	27.1	23.7	19	18.1	19.7	AAEL017512				GO:0004553,GO:0004566,GO:0005764,GO:0005975,GO:0008152,GO:0016787,GO:0016798	hydrolase activity, hydrolyzing O-glycosyl compounds,beta-glucuronidase activity,lysosome,carbohydrate metabolic process,metabolic process,hydrolase activity,hydrolase activity, acting on glycosyl bonds
LOC23687933	6.6	1.3	4	0.2	1	1.8	0	0.2	0.3	0.6	0.3	0.3	13.8	4	10.8	AAEL017513
LOC23687934	0	0	0	0	0.3	0	0	0	0.5	0	0	0.3	0	0	0	AAEL017514
LOC23687935	78	66.5	80.7	68	48.8	85	70	74.9	58.5	24.5	22	18.1	17.8	24.9	16.6	AAEL017515				GO:0003677,GO:0003700,GO:0005515,GO:0005634,GO:0006355	DNA binding,DNA-binding transcription factor activity,protein binding,nucleus,regulation of transcription, DNA-templated
LOC23687936	1836.5	1873.8	1791.8	2764.2	2761	2664.8	2956.2	2848.2	3071.1	4295.8	4747.4	4727.3	3557.8	3334.4	3433.1	AAEL017516				GO:0003723,GO:0003735,GO:0005840,GO:0006412,GO:0019843	RNA binding,structural constituent of ribosome,ribosome,translation,rRNA binding
LOC23687938	113.4	94.2	112.1	72	48.7	74	47.1	46.8	42.5	19.4	16.7	14.7	12.2	13.8	10.6	AAEL013633	ubiquitin-conjugating enzyme h [Source:VB Community Annotation]			GO:0000166,GO:0005524,GO:0016740	nucleotide binding,ATP binding,transferase activity
LOC23687941	48.4	52.6	50	22.3	18.7	17.4	12.9	15.7	11.2	1.1	2.2	1.6	5.4	7.2	11.1	AAEL019787	CCAP receptor [Source:UniProtKB/TrEMBL;Acc:A0A411JKD0]			GO:0003676,GO:0005634,GO:0046872	nucleic acid binding,nucleus,metal ion binding
LOC23687944	0	0.4	0	0.1	0.4	0.5	1.1	1	1.4	101.5	107.8	102.6	46.8	45.5	60.3	AAEL017524				GO:0004656,GO:0005506,GO:0005515,GO:0005783,GO:0005788,GO:0016491,GO:0016702,GO:0016705,GO:0019511,GO:0031418,GO:0046872,GO:0051213,GO:0055114	procollagen-proline 4-dioxygenase activity,iron ion binding,protein binding,endoplasmic reticulum,endoplasmic reticulum lumen,oxidoreductase activity,oxidoreductase activity, acting on single donors with incorporation of molecular oxygen, incorporation of two atoms of oxygen,oxidoreductase activity, acting on paired donors, with incorporation or reduction of molecular oxygen,peptidyl-proline hydroxylation,L-ascorbic acid binding,metal ion binding,dioxygenase activity,oxidation-reduction process
LOC23687946	122.7	135.6	131.1	105.4	73.7	66.6	104.2	111.3	99.1	10.7	10.1	11.1	26.5	22.6	30.2	AAEL017526				GO:0006397	mRNA processing
LOC23687956	11.7	6.3	6.7	12.3	54.5	29.2	21.9	18.9	29.7	792.7	666.3	922.8	2122.6	1522.9	1149.4	AAEL017536	holotricin glycine rich repeat protein (GRRP) anti-microbial peptide [Source:VB Community Annotation]	GRRP
LOC23687957	0	0	0.1	0	0	0.2	0.1	0	0	0	0	0	0	0	0	AAEL017537	odorant receptor [Source:VB Community Annotation]	Or123	GPROR123	GO:0004984,GO:0005549,GO:0016020,GO:0016021	olfactory receptor activity,odorant binding,membrane,integral component of membrane
LOC23687958	0.2	0	0	0	0	0.1	0	0.2	0	324.5	312.7	300	287.2	308.9	254.3	AAEL017538				GO:0005576,GO:0006030,GO:0008061	extracellular region,chitin metabolic process,chitin binding
LOC23687959	0.1	0	0	0.1	0.2	0.2	0	0	0	10.3	15.2	8.1	50.8	44.4	41.7	AAEL017539	cytochrome P450 [Source:VB Community Annotation]	CYP6BY1		GO:0004497,GO:0005506,GO:0016491,GO:0016705,GO:0020037,GO:0046872,GO:0055114	monooxygenase activity,iron ion binding,oxidoreductase activity,oxidoreductase activity, acting on paired donors, with incorporation or reduction of molecular oxygen,heme binding,metal ion binding,oxidation-reduction process
LOC23687962	0.3	0	0	0.2	0.2	0.4	0.2	0.2	0.7	0.1	0.4	0.3	294.4	1717.5	1383.4	AAEL017542
LOC23687963	101.3	103.7	103.9	55.7	56.6	62.1	63.4	67.1	60.2	5.3	5.2	5	18.4	13.3	19.1	AAEL017543				GO:0000244,GO:0000398,GO:0003723,GO:0005634,GO:0005681,GO:0006397,GO:0008380,GO:0046540	spliceosomal tri-snRNP complex assembly,mRNA splicing, via spliceosome,RNA binding,nucleus,spliceosomal complex,mRNA processing,RNA splicing,U4/U6 x U5 tri-snRNP complex
LOC23687965	979.7	937.1	1113.3	954.7	823.4	793.4	626.4	689	647.1	54.5	51.4	61.3	196.8	189.1	172.1	AAEL017545
LOC23687966	30.2	28.4	34.4	17.3	14.8	13	29.1	31.9	25.5	26.3	27.6	25.7	15.9	22.2	16	AAEL019801				GO:0004672,GO:0004674,GO:0005524,GO:0006468,GO:0016301,GO:0016310	protein kinase activity,protein serine/threonine kinase activity,ATP binding,protein phosphorylation,kinase activity,phosphorylation
LOC23687967	0	0.1	0.1	0.2	0.7	0.2	0.2	0.1	0	0.3	0.1	0.2	0	0	0	AAEL017547				GO:0004022,GO:0016491,GO:0055114	alcohol dehydrogenase (NAD+) activity,oxidoreductase activity,oxidation-reduction process
LOC23687968	0.5	0.6	0.1	0.1	0.1	0.2	0	0	0	0	0	0	0	0	0	AAEL017548	odorant receptor - partial [Source:VB Community Annotation]	Or6	GPROR6	GO:0004984,GO:0005549,GO:0005886,GO:0007165,GO:0007608,GO:0016020,GO:0016021,GO:0050896,GO:0050911	olfactory receptor activity,odorant binding,plasma membrane,signal transduction,sensory perception of smell,membrane,integral component of membrane,response to stimulus,detection of chemical stimulus involved in sensory perception of smell
LOC23687973	0	0	0.1	0	0	0	0.1	0	0.1	0	0.1	0.1	0.1	0.2	0.1	AAEL017553	Carboxy/choline esterase Alpha Esterase [Source:VB Community Annotation]	CCEAE2B		GO:0016787,GO:0052689	hydrolase activity,carboxylic ester hydrolase activity
LOC23687976	0	0	0	0	0	0	0	0	0	3.4	3.8	3.7	4.1	2.8	2	AAEL017556				GO:0004497,GO:0005506,GO:0016020,GO:0016021,GO:0016705,GO:0020037,GO:0046872,GO:0055114	monooxygenase activity,iron ion binding,membrane,integral component of membrane,oxidoreductase activity, acting on paired donors, with incorporation or reduction of molecular oxygen,heme binding,metal ion binding,oxidation-reduction process
LOC23687977	0	0	0	0	0	0	0	0	0	0	0	0	0	0	0	AAEL017557	odorant receptor [Source:VB Community Annotation]	Or24	GPROR24	GO:0004984,GO:0005549,GO:0005886,GO:0007165,GO:0007608,GO:0016020,GO:0016021,GO:0050896,GO:0050911	olfactory receptor activity,odorant binding,plasma membrane,signal transduction,sensory perception of smell,membrane,integral component of membrane,response to stimulus,detection of chemical stimulus involved in sensory perception of smell
LOC23687980	22.4	31.3	26.9	9.4	12.3	8.1	40.1	43.8	38.1	6	5.9	5.6	12.8	13.2	14.8	AAEL017560				GO:0005515	protein binding
LOC23687982	72.3	64	76.3	68.4	59.1	63.8	84	85.8	84.6	6.1	5.6	8.1	24.7	24.9	25	AAEL017562				GO:0016021,GO:0016192	integral component of membrane,vesicle-mediated transport
LOC23687983	5.8	5.9	5.9	4.2	3.2	7.2	0.9	1.2	2.2	0.7	0.6	1	2.9	2	1.9	AAEL017563
LOC23687984	0	0	0	0	0	0.2	0	0	0.1	0	0.1	0	0	0	0	AAEL017564	odorant receptor [Source:VB Community Annotation]	Or71	GPROR71	GO:0004984,GO:0005549,GO:0005886,GO:0007165,GO:0007608,GO:0016020,GO:0016021,GO:0050896,GO:0050911	olfactory receptor activity,odorant binding,plasma membrane,signal transduction,sensory perception of smell,membrane,integral component of membrane,response to stimulus,detection of chemical stimulus involved in sensory perception of smell
LOC23687986	61.7	62.1	60.8	26.1	30.4	27.8	63.1	63.3	62.3	3.7	3.7	3	11.8	9.5	12.2	AAEL017566				GO:0000166,GO:0003677,GO:0003909,GO:0003910,GO:0005524,GO:0006260,GO:0006281,GO:0006310,GO:0006974,GO:0016874,GO:0051103,GO:0071897	nucleotide binding,DNA binding,DNA ligase activity,DNA ligase (ATP) activity,ATP binding,DNA replication,DNA repair,DNA recombination,cellular response to DNA damage stimulus,ligase activity,DNA ligation involved in DNA repair,DNA biosynthetic process
LOC23687987	0	0	0	0	0	0.1	0	0	0	0	0	0	0	0	0	AAEL017567				GO:0004222,GO:0005886,GO:0006508,GO:0008233,GO:0008237,GO:0016020,GO:0016021,GO:0016787,GO:0046872	metalloendopeptidase activity,plasma membrane,proteolysis,peptidase activity,metallopeptidase activity,membrane,integral component of membrane,hydrolase activity,metal ion binding
LOC23687988	4.5	4.6	4.7	2.3	4.5	3.1	3.1	3.7	3.2	4	5	3.8	3.4	2.9	2.7	AAEL021711				GO:0005524,GO:0016887	ATP binding,ATPase activity
LOC23687990	0.5	0	0	0	0.4	0.3	0	1.1	0.3	1386.5	1315.2	1103.6	1439.1	1430.4	2203.1	AAEL017570
LOC23687992	7.4	7.3	6.7	2.9	1.9	1.5	11.2	14.9	12.3	5.8	5.7	5.7	2.3	2.5	2.9	AAEL017572				GO:0000166,GO:0005524,GO:0016020,GO:0016021,GO:0016887,GO:0042626,GO:0055085	nucleotide binding,ATP binding,membrane,integral component of membrane,ATPase activity,ATPase-coupled transmembrane transporter activity,transmembrane transport
LOC23687995	38.8	35.4	41.5	24.6	17.6	21.9	18.8	22.5	16	2.5	2.6	2.5	3.7	4.8	4.7	AAEL012203				GO:0003824,GO:0005515,GO:0006886,GO:0009058,GO:0016740,GO:0030170	catalytic activity,protein binding,intracellular protein transport,biosynthetic process,transferase activity,pyridoxal phosphate binding
LOC5563548	31.9	32	32.7	17.4	13.6	17.5	19.6	19.6	16.9	4.1	4.1	4.7	5.4	6.6	6.5	AAEL021708
LOC5563550	0.2	0.1	0	0.3	0.3	0.3	0.1	0.3	0.5	2.8	2.4	1	17.6	18.6	12.3	AAEL000099	Clip-Domain Serine Protease family B. [Source:VB Community Annotation]	CLIPB33		GO:0004252,GO:0005576,GO:0006508,GO:0008233,GO:0008236,GO:0016787	serine-type endopeptidase activity,extracellular region,proteolysis,peptidase activity,serine-type peptidase activity,hydrolase activity
LOC5563554	172.2	180.5	189.6	141.2	109.5	110.8	228.4	251.1	221.9	42.6	42.8	37.6	39.7	35.8	45.6	AAEL000081	peroxisome assembly factor-2 (peroxisomal-type ATPase 1) [Source:VB Community Annotation]			GO:0005524,GO:0016887	ATP binding,ATPase activity
LOC5563558	0.7	0.2	0.6	0.2	0.6	0.1	0.5	0.2	0.4	8.3	7.3	7.6	3.5	4.1	2.8	AAEL022948				GO:0004016,GO:0005524,GO:0005886,GO:0006171,GO:0009190,GO:0016020,GO:0016829,GO:0016849,GO:0035556,GO:0046872	adenylate cyclase activity,ATP binding,plasma membrane,cAMP biosynthetic process,cyclic nucleotide biosynthetic process,membrane,lyase activity,phosphorus-oxygen lyase activity,intracellular signal transduction,metal ion binding
LOC5563559	0	0	0	0	0	0	0	0	0	0	0	0	0.1	0.1	0	AAEL026496
LOC5563560	48.1	51.8	51.9	43	31.6	38.2	47	42.9	44.9	9.3	6.7	8.1	7.6	5.3	9.2	AAEL000076	dimethyladenosine transferase [Source:VB Community Annotation]			GO:0000154,GO:0000179,GO:0003723,GO:0006364,GO:0008168,GO:0008649,GO:0016740,GO:0031167,GO:0032259	rRNA modification,rRNA (adenine-N6,N6-)-dimethyltransferase activity,RNA binding,rRNA processing,methyltransferase activity,rRNA methyltransferase activity,transferase activity,rRNA methylation,methylation
LOC5563561	0	0	0	0	0	0	0	0.1	0	0	0	0	0	0	0	AAEL000018				GO:0004970,GO:0015276,GO:0016020,GO:0016021,GO:0034220	ionotropic glutamate receptor activity,ligand-gated ion channel activity,membrane,integral component of membrane,ion transmembrane transport
LOC5563562	2.4	1.7	1.8	2.7	1.4	1.7	5.2	5.3	6.4	1.2	2.5	2.5	5.1	13.5	7.5	AAEL000094
LOC5563563	89.2	70.3	89.2	61.8	60.9	60.1	32.7	31.8	28.7	1.9	1.8	1.9	7.3	5.6	9	AAEL000026	dynein light chain, putative [Source:VB Community Annotation]
LOC5563566	33.2	34.1	39.4	19	15.2	16.3	19.8	22.1	18.1	82.8	81.9	76.8	92.6	66.4	59.2	AAEL000074	Clip-Domain Serine Protease family B. [Source:VB Community Annotation]	CLIPB1		GO:0004252,GO:0005576,GO:0006508,GO:0008233,GO:0008236,GO:0016787	serine-type endopeptidase activity,extracellular region,proteolysis,peptidase activity,serine-type peptidase activity,hydrolase activity
LOC5563569	0.1	0	0.1	0.2	0.7	0.6	0.3	0.5	0.2	1	0.9	0.7	0.5	0.5	0.2	AAEL026937				GO:0004252,GO:0005576,GO:0006508,GO:0008233,GO:0008236,GO:0016787	serine-type endopeptidase activity,extracellular region,proteolysis,peptidase activity,serine-type peptidase activity,hydrolase activity
LOC5563570	0.6	0.1	0.2	0.2	0.2	0.3	0.1	0.3	0.3	25.2	16.8	19.6	29.3	30.5	17.3	AAEL000024	dopachrome-conversion enzyme (DCE), putative [Source:VB Community Annotation]
LOC5563572	63.1	54.1	62.5	36.1	31.4	40.6	9.6	11.5	6.9	0.1	0.1	0.1	0.3	0.4	0.3	AAEL000053	myotubularin [Source:VB Community Annotation]
LOC5563575	115.2	112.2	107.3	51.9	46.6	49	49.2	47.1	46.8	30.9	32.3	25.1	346	347.7	293	AAEL000080	phosphoenolpyruvate carboxykinase [Source:VB Community Annotation]			GO:0000166,GO:0004611,GO:0004613,GO:0005525,GO:0006094,GO:0016829,GO:0016831,GO:0017076,GO:0046872	nucleotide binding,phosphoenolpyruvate carboxykinase activity,phosphoenolpyruvate carboxykinase (GTP) activity,GTP binding,gluconeogenesis,lyase activity,carboxy-lyase activity,purine nucleotide binding,metal ion binding
LOC5563576	22	23.9	26.2	18.2	21.5	14.1	29.5	32.7	29.2	7.8	8.7	7.7	15.8	13.8	19	AAEL019624				GO:0003682,GO:0030154	chromatin binding,cell differentiation
LOC5563577	0	0	0.2	0	0.1	0.1	0.1	0.1	0.1	6.7	4.9	6.3	25.6	19.9	47.8	AAEL000044	ornithine decarboxylase [Source:VB Community Annotation]			GO:0003824,GO:0006596	catalytic activity,polyamine biosynthetic process
LOC5563578	94.5	76.1	80.4	65	48.2	69.4	59.1	60.1	56.2	12.5	12.2	12.6	25.9	18.2	24.2	AAEL000055				GO:0005765,GO:0016020,GO:0016021	lysosomal membrane,membrane,integral component of membrane
LOC5563579	58.3	55	58	36.8	33.8	33.1	19.6	21.8	18.7	5	4.8	5	11.5	9.6	14.3	AAEL000088	brefeldin A-sensitive peripheral Golgi protein, putative [Source:VB Community Annotation]			GO:0005794,GO:0007030,GO:0015031,GO:0016020	Golgi apparatus,Golgi organization,protein transport,membrane
LOC5563582	71.9	76.4	83.5	39.6	57.5	77.9	42	40.2	38.5	10.6	9.3	9	11.5	10.2	13.9	AAEL000008	WD and tetratricopeptide repeat protein [Source:VB Community Annotation]			GO:0005515	protein binding
LOC5563584	1.8	1.4	1.6	0.7	0.3	0.4	0.1	0.1	0	0	0	0	0	0.1	0.1	AAEL019508				GO:0005216,GO:0006811,GO:0016020,GO:0016021,GO:0034220,GO:0055085	ion channel activity,ion transport,membrane,integral component of membrane,ion transmembrane transport,transmembrane transport
LOC5563585	30.2	36.3	37.4	36.5	52.5	37.8	99.4	102.5	106.6	27.6	26.6	28.2	76.1	74.5	75	AAEL011221	nmda receptor glutamate-binding chain [Source:VB Community Annotation]			GO:0016020,GO:0016021	membrane,integral component of membrane
LOC5563586	15.2	6.9	12.5	44.9	41.9	20	37.2	34	44.3	60.3	115.5	46.3	967.2	860.6	671	AAEL000025	phosphoenolpyruvate carboxykinase [Source:VB Community Annotation]			GO:0000166,GO:0004611,GO:0004613,GO:0005525,GO:0006094,GO:0016829,GO:0016831,GO:0017076,GO:0046872	nucleotide binding,phosphoenolpyruvate carboxykinase activity,phosphoenolpyruvate carboxykinase (GTP) activity,GTP binding,gluconeogenesis,lyase activity,carboxy-lyase activity,purine nucleotide binding,metal ion binding
LOC5563587	127.1	113.1	118.2	84.3	80	90.5	25.8	26.8	25.1	4.6	4.7	4.7	5.1	3.4	2.9	AAEL000005				GO:0003676,GO:0005634,GO:0008270,GO:0046872	nucleic acid binding,nucleus,zinc ion binding,metal ion binding
LOC5563588	97.2	90.7	94.1	87.5	73.5	69.5	97.4	92.5	91.5	35.9	36.3	30.5	19.1	14.3	19.9	AAEL000001
LOC5563589	79.8	71.7	79.8	53.9	47.3	60	58.9	64.9	55.7	22.9	19.5	23.2	43.4	36.6	52.4	AAEL000090	secretory carrier-associated membrane protein (scamp) [Source:VB Community Annotation]			GO:0015031,GO:0016020,GO:0016021	protein transport,membrane,integral component of membrane
LOC5563590	1659.5	1695.7	1737.5	2108.2	2524.2	2178.5	2767.7	2651.9	2797.2	3899	4286.5	4160.9	3079	2867	2957.9	AAEL000032	40S ribosomal protein S6 [Source:UniProtKB/Swiss-Prot;Acc:Q9U761]	RpS6		GO:0003735,GO:0005840,GO:0006412	structural constituent of ribosome,ribosome,translation
LOC5563591	351.4	310.6	315.5	171.5	134.9	152.8	233	207.6	207.6	21.3	24.5	22.6	319.2	280.4	241.8	AAEL000006	phosphoenolpyruvate carboxykinase [Source:VB Community Annotation]			GO:0000166,GO:0004611,GO:0004613,GO:0005525,GO:0006094,GO:0016829,GO:0016831,GO:0017076,GO:0046872	nucleotide binding,phosphoenolpyruvate carboxykinase activity,phosphoenolpyruvate carboxykinase (GTP) activity,GTP binding,gluconeogenesis,lyase activity,carboxy-lyase activity,purine nucleotide binding,metal ion binding
LOC5563592	1574.4	1673.5	1469.9	2126.5	2146.6	1956.7	1730.3	1582.8	1816.5	1875.7	2144.4	1927.3	1637.9	1424.1	1477.7	AAEL000010	60S ribosomal protein L36 [Source:UniProtKB/TrEMBL;Acc:Q1HR17]	Rpl36-1	Rps36	GO:0003735,GO:0005840,GO:0006412	structural constituent of ribosome,ribosome,translation
LOC5563593	0	0	0	0	0.1	0	0	0	0	8.5	11.8	5.1	17.8	13.1	13.8	AAEL000029	dopachrome-conversion enzyme (DCE), putative [Source:VB Community Annotation]
LOC5563595	0	0	0	0	0	0	0	0	0	0	0	0	0	0	0	AAEL000071	odorant binding protein OBP2 [Source:VB Community Annotation]	OBP2		GO:0005549	odorant binding
LOC5563596	0	0	0	0.1	0.1	0	0.1	0.1	0.1	0	0	0	0	0	0	AAEL000039				GO:0016020,GO:0016021	membrane,integral component of membrane
LOC5563597	0	0	0	0	0	0	0	0	0	0	0	0	0	0	0	AAEL000047				GO:0016020,GO:0016021	membrane,integral component of membrane
LOC5563598	0	0	0	0	0	0	0	0	0	0	0	0	0	0	0	AAEL000089				GO:0016020,GO:0016021	membrane,integral component of membrane
LOC5563599	0	0	0	0	0	0	0	0.2	0	0	0	0	0	0	0	AAEL000066				GO:0015276,GO:0016020,GO:0016021,GO:0034220	ligand-gated ion channel activity,membrane,integral component of membrane,ion transmembrane transport
LOC5563600	0.1	0	0.1	0.1	0	0	0.2	0.4	0.3	0	0	0	0	0	0	AAEL000095				GO:0016020,GO:0016021	membrane,integral component of membrane
LOC5563601	0	0	0	0	0	0.1	0	0	0	0	0	0	0	0	0	AAEL000011				GO:0004970,GO:0016020,GO:0035235	ionotropic glutamate receptor activity,membrane,ionotropic glutamate receptor signaling pathway
LOC5563604	0	0	0	0	0	0	0	0	0	0	0	0	0	0	0	AAEL018358				GO:0016020,GO:0016021	membrane,integral component of membrane
LOC5563605	0	0	0	0	0	0	0	0	0	0	0	0	0	0	0	AAEL027498				GO:0015276,GO:0016020,GO:0016021	ligand-gated ion channel activity,membrane,integral component of membrane
LOC5563606	2.9	2	2.7	3.1	2.6	4.1	0.7	0.9	1.1	2.9	3.3	3.8	2.5	2	2.1	AAEL000035	odorant binding protein (Obp57) [Source:VB Community Annotation]	OBP57		GO:0005549	odorant binding
LOC5563607	0	0	0	0	0	0	0	0	0	0	0	0	0	0	0	AAEL020708	gustatory receptor (Gr10) [Source:VB Community Annotation]	Gr10	GPRgr10	GO:0005886,GO:0008527,GO:0016021,GO:0050912	plasma membrane,taste receptor activity,integral component of membrane,detection of chemical stimulus involved in sensory perception of taste
LOC5563609	8.2	8.7	10.7	6.8	4.2	6.6	2.6	2	2.4	2.4	3.7	1.4	3.8	3.6	1.8	AAEL000087	macroglobulin/complement [Source:VB Community Annotation]			GO:0004866,GO:0005576,GO:0005615,GO:0010951	endopeptidase inhibitor activity,extracellular region,extracellular space,negative regulation of endopeptidase activity
LOC5563611	0	0	0	0	0	0	0	0	0	0	0	0	0	0	0	AAEL000027				GO:0004970,GO:0016020,GO:0016021,GO:0035235	ionotropic glutamate receptor activity,membrane,integral component of membrane,ionotropic glutamate receptor signaling pathway
LOC5563613	0.3	0.4	1.1	0.5	1.8	1	1.4	2.8	2.6	0	0	0	0	0	0	AAEL000073	odorant binding protein OBP4 [Source:VB Community Annotation]	OBP4		GO:0005549	odorant binding
LOC5563614	10.9	10.8	8	9.6	3.7	3.2	3.9	3.6	3.5	12.7	15.9	9.7	10.7	9.2	4.5	AAEL018109				GO:0004252,GO:0006508,GO:0008233	serine-type endopeptidase activity,proteolysis,peptidase activity
LOC5563615	64.4	57.4	65.4	55.3	29.2	42.3	13	14.9	8.5	0.2	0.2	0.4	0.8	0.8	0.5	AAEL000079
LOC5563616	64.1	49.7	49.9	55.4	57.2	53.2	30.9	40.4	38.2	217.3	234.1	181.9	213.5	175.6	140.9	AAEL000028	Clip-Domain Serine Protease family B. [Source:VB Community Annotation]	CLIPB34		GO:0004252,GO:0005576,GO:0006508,GO:0008233,GO:0008236,GO:0016787	serine-type endopeptidase activity,extracellular region,proteolysis,peptidase activity,serine-type peptidase activity,hydrolase activity
LOC5563617	0.1	0.2	0.4	0.2	0.5	0	0.1	0.4	0.8	1	1.2	0.4	1.4	1	1.1	AAEL015430	Clip-Domain Serine Protease family B. Protease homologue. [Source:VB Community Annotation]	CLIPB19		GO:0004252,GO:0005576,GO:0006508,GO:0008233,GO:0008236,GO:0016787	serine-type endopeptidase activity,extracellular region,proteolysis,peptidase activity,serine-type peptidase activity,hydrolase activity
LOC5563618	4.2	6.8	5.8	4.8	8.8	4.3	21.3	22.2	22.4	11.4	12.7	10.6	27.9	20.4	37.4	AAEL000049	three prime repair exonuclease 1, putative [Source:VB Community Annotation]			GO:0003676	nucleic acid binding
LOC5563619	31.5	26.7	33	24.4	21.3	22.9	21.3	24.7	18.8	1.9	2.4	1.7	2.5	3.3	3.6	AAEL000065				GO:0003676	nucleic acid binding
LOC5563620	39.5	39.3	47.7	27.8	26.7	18.6	61.7	61.6	56	4.1	4.1	4.1	9	8.7	11.6	AAEL025818				GO:0005096,GO:0007165,GO:0035556,GO:0043087,GO:0043547,GO:0046872	GTPase activator activity,signal transduction,intracellular signal transduction,regulation of GTPase activity,positive regulation of GTPase activity,metal ion binding
LOC5563621	142.9	140.9	150.2	120.4	66.1	103.2	32.3	39.4	28.8	18.3	35.4	18.6	81.3	106.6	72.8	AAEL000064	dopachrome-conversion enzyme (DCE) isoenzyme, putative [Source:VB Community Annotation]
LOC5563622	0	0.2	0.1	0.1	0.2	0.1	0.2	0.1	0.1	0	0	0	0.1	0.2	0	AAEL000051	odorant binding protein OBP3 [Source:VB Community Annotation]	OBP3		GO:0005549	odorant binding
LOC5563623	47.5	44.6	41.2	27.6	30	35.8	21.7	21.9	22.9	13.8	11.7	9.7	14.7	12.7	11.7	AAEL000013	peptidyl-prolyl cis-trans isomerase (cyclophilin) [Source:VB Community Annotation]			GO:0000413,GO:0003755,GO:0005515	protein peptidyl-prolyl isomerization,peptidyl-prolyl cis-trans isomerase activity,protein binding
LOC5563625	54.1	45.6	46.8	53.1	49.4	41.5	79.1	72.4	82.3	17.1	12.1	12.3	29.8	21.9	39.9	AAEL000022	Proteasome assembly chaperone 2 [Source:UniProtKB/TrEMBL;Acc:A0A1S4EUQ1]
LOC5563627	84.3	77.9	90.8	73.1	49.2	57.2	36	31.8	32.6	11.2	9	8.9	12.8	8.1	10.3	AAEL000042				GO:0003676,GO:0003723	nucleic acid binding,RNA binding
LOC5563628	0.3	0.3	0.2	0.9	0.3	0.1	1.7	1.4	1.7	1	1	1.2	0.1	0.1	0.1	AAEL000017
LOC5563629	110.8	150.9	128.9	88	64	90.1	15.2	14	12	0.1	0.2	0.3	0.8	0.7	0.6	AAEL027228
LOC5563630	155.3	129.3	125	125.3	129.3	138.1	120.9	113.3	112.4	50.1	48.6	52.6	27.9	23.9	29.8	AAEL000016	Esterase AAEL000016 [Source:UniProtKB/Swiss-Prot;Acc:Q0C7C4]			GO:0016787	hydrolase activity
LOC5563631	0	0	0	0.1	0.1	0	0.1	0	0.1	0	0.2	0.2	0.7	14.8	5.1	AAEL000098				GO:0016020,GO:0016021	membrane,integral component of membrane
LOC5563632	0.2	0	0	0	0.1	0	0.1	0.1	0.1	0	0	0	0	0	0	AAEL000058
LOC5563634	0	0	0	0.2	0	0	0.1	0.2	0.1	0	0	0.1	0.1	0.6	0.8	AAEL000036
LOC5563635	75.6	72.9	74	63.7	48.6	59.3	25.1	28	25.4	26.6	28.8	25.7	28.4	24.2	18.8	AAEL021256
LOC5563636	0.2	0	0	0.1	0.1	0.1	0.1	0	0.1	0	0	0	0	0	0	AAEL000063				GO:0015276,GO:0016020,GO:0016021,GO:0034220	ligand-gated ion channel activity,membrane,integral component of membrane,ion transmembrane transport
LOC5563637	0.1	0	0.2	0.7	1	0.3	2.4	3.7	2.9	0	0	0	0	0.1	0	AAEL000057	Toll-like receptor [Source:VB Community Annotation]	TOLL5B		GO:0002224,GO:0004888,GO:0005515,GO:0006955,GO:0007165,GO:0016020,GO:0016021	toll-like receptor signaling pathway,transmembrane signaling receptor activity,protein binding,immune response,signal transduction,membrane,integral component of membrane
LOC5563638	0.9	0.7	0.6	3.2	4.1	1	38.9	33.9	33.7	3.5	4	3.4	16.3	31.3	25.3	AAEL000021
LOC5563639	70	61.8	65.8	44.3	38.5	45.2	27.8	26.3	26.8	24.1	22.1	24	27.8	26.1	29.9	AAEL000020
LOC5563640	0	0.3	0	0	0	0	0.2	0.3	0	0.3	0.5	0	6.6	121.3	18.8	AAEL000085	pupal cuticle protein, putative [Source:VB Community Annotation]
LOC5563641	82.6	84.2	77.4	58.7	57	63.5	53.8	50.8	55	7.2	6.6	9.2	30.9	26.2	27.9	AAEL000050				GO:0005869,GO:0061640	dynactin complex,cytoskeleton-dependent cytokinesis
LOC5563642	50.7	50	41.4	19.1	24.6	15	21.2	23.2	18.4	2.8	1.7	2.4	5.5	4.4	5.4	AAEL023601				GO:0004518,GO:0004519,GO:0004527,GO:0005634,GO:0006281,GO:0006302,GO:0006974,GO:0008408,GO:0016787,GO:0030145,GO:0030870,GO:0051321,GO:0090305	nuclease activity,endonuclease activity,exonuclease activity,nucleus,DNA repair,double-strand break repair,cellular response to DNA damage stimulus,3'-5' exonuclease activity,hydrolase activity,manganese ion binding,Mre11 complex,meiotic cell cycle,nucleic acid phosphodiester bond hydrolysis
LOC5563644	73.4	85	70.2	31.3	47.9	33.2	51.8	50.8	51	122.1	132.4	115.6	42.9	37.5	42.6	AAEL000077	cation efflux protein/ zinc transporter [Source:VB Community Annotation]			GO:0006812,GO:0006829,GO:0008324,GO:0016020,GO:0016021,GO:0055085,GO:0098655	cation transport,zinc ion transport,cation transmembrane transporter activity,membrane,integral component of membrane,transmembrane transport,cation transmembrane transport
LOC5563645	0.3	0.4	0.4	0.5	0.6	0.4	3.6	3.8	3.2	0.4	1	0.8	0.6	0.5	0.2	AAEL000097	n-acetylneuraminate synthetase [Source:VB Community Annotation]			GO:0003824,GO:0016051	catalytic activity,carbohydrate biosynthetic process
LOC5563646	2641.2	2616.4	2566.7	4991.2	5411.2	4939.9	3344.4	3163.1	3536.1	4318.5	4637.5	4599.7	3929.4	3640.4	3761.4	AAEL021083	40S ribosomal protein S25 [Source:UniProtKB/TrEMBL;Acc:Q1HRL9]	RpS25		GO:0005840	ribosome
LOC5563647	108	101.6	141.8	97.1	100.3	79.4	116.4	116.6	114	21.5	19	16.2	18.5	14.8	21.2	AAEL000046				GO:0005634,GO:0005730	nucleus,nucleolus
LOC5563649	0.1	0.3	0.3	0.1	0.3	0	0.2	0	0	0.8	0.9	0.7	0.8	0.7	1.3	AAEL000043	gustatory receptor 64e, putative [Source:VB Community Annotation]			GO:0005886,GO:0007165,GO:0008527,GO:0016020,GO:0016021,GO:0050912	plasma membrane,signal transduction,taste receptor activity,membrane,integral component of membrane,detection of chemical stimulus involved in sensory perception of taste
LOC5563650	0.2	0.2	0.1	0.3	0	0	0	0	0	33.6	33.8	31.8	177.9	135	179.8	AAEL000092	glutathione transferase [Source:VB Community Annotation]	GSTX1		GO:0005515	protein binding
LOC5563652	35.2	35.7	38.4	18.1	18	17.5	30.6	29	30.5	5.5	4.9	3.4	6.8	5.4	7.4	AAEL000033				GO:0005634,GO:0016180,GO:0032039	nucleus,snRNA processing,integrator complex
LOC5563653	0	0	0	0	0.1	0.2	0	0	0	0	0	0	0	0	0	AAEL000075	gustatory receptor Gr9 [Source:VB Community Annotation]	Gr9	GPRgr9	GO:0005886,GO:0007165,GO:0008527,GO:0016020,GO:0016021,GO:0050912	plasma membrane,signal transduction,taste receptor activity,membrane,integral component of membrane,detection of chemical stimulus involved in sensory perception of taste
LOC5563654	162.3	163.2	148.2	94.8	79.2	87	200.7	207.7	193.6	9.4	9.4	7.6	41.7	31.1	49	AAEL000091	sumo-1-activating enzyme E1a [Source:VB Community Annotation]			GO:0006464,GO:0008641	cellular protein modification process,ubiquitin-like modifier activating enzyme activity
LOC5563655	0	0	0	0	0	0	0	0	0	0	0	0	0	0.1	0.1	AAEL024813	gustatory receptor Gr7 [Source:VB Community Annotation]	Gr7	GPRgr7	GO:0005886,GO:0008527,GO:0016021,GO:0050912	plasma membrane,taste receptor activity,integral component of membrane,detection of chemical stimulus involved in sensory perception of taste
LOC5563656	0.2	0.2	0	0.1	0.2	0.2	0.7	0.3	0.5	0.1	0.1	0.3	0.1	0.1	0.1	AAEL000012	gustatory receptor Gr6 [Source:VB Community Annotation]	Gr6	GPRgr6	GO:0005886,GO:0007165,GO:0008527,GO:0016020,GO:0016021,GO:0050912	plasma membrane,signal transduction,taste receptor activity,membrane,integral component of membrane,detection of chemical stimulus involved in sensory perception of taste
LOC5563657	0.6	0.7	0.7	0.1	0.7	0.6	0.2	0.3	0.3	0.1	0	0	0.1	0.1	0.1	AAEL000048	gustatory receptor Gr4 [Source:VB Community Annotation]	Gr4	GPRgr4	GO:0005886,GO:0008527,GO:0016021,GO:0050912	plasma membrane,taste receptor activity,integral component of membrane,detection of chemical stimulus involved in sensory perception of taste
LOC5563659	105	182.2	117.4	90.2	101.8	72.2	212.2	222.7	214.3	13	16.1	13.9	57.4	45.4	64.3	AAEL000004	glycosyltransferase [Source:VB Community Annotation]			GO:0000026,GO:0000030,GO:0004376,GO:0005783,GO:0005789,GO:0006506,GO:0016020,GO:0016021,GO:0016740,GO:0016757,GO:0097502	alpha-1,2-mannosyltransferase activity,mannosyltransferase activity,glycolipid mannosyltransferase activity,endoplasmic reticulum,endoplasmic reticulum membrane,GPI anchor biosynthetic process,membrane,integral component of membrane,transferase activity,transferase activity, transferring glycosyl groups,mannosylation
LOC5563660	0	0	0	0	0	0	0.1	0.1	0	0	0	0	0	0	0	AAEL000069	gustatory receptor 64a, putative [Source:VB Community Annotation]			GO:0005886,GO:0007165,GO:0008527,GO:0016020,GO:0016021,GO:0050912	plasma membrane,signal transduction,taste receptor activity,membrane,integral component of membrane,detection of chemical stimulus involved in sensory perception of taste
LOC5563662	45.2	45.5	50.1	37.9	30.8	38.1	52.8	47.9	50.2	35.2	44.4	31.4	38.3	25	36.9	AAEL000038	Clip-Domain Serine Protease family B. [Source:VB Community Annotation]	CLIPB6		GO:0004252,GO:0005576,GO:0006508,GO:0008233,GO:0008236,GO:0016787	serine-type endopeptidase activity,extracellular region,proteolysis,peptidase activity,serine-type peptidase activity,hydrolase activity
LOC5563663	0	0.3	0.2	0.3	0.6	0.5	0.2	0.1	1	13.7	14.2	9.8	12.9	12	5.7	AAEL000037	Clip-Domain Serine Protease family B. [Source:VB Community Annotation]	CLIPB35		GO:0004252,GO:0005576,GO:0006508,GO:0008233,GO:0008236,GO:0016787	serine-type endopeptidase activity,extracellular region,proteolysis,peptidase activity,serine-type peptidase activity,hydrolase activity
LOC5563664	183.6	193.4	164.2	89.7	138	87.5	137.4	146	139.5	69.9	62.2	69.1	160.4	144	164.5	AAEL000084	elongin b [Source:VB Community Annotation]			GO:0005515,GO:0006368,GO:0030891,GO:0070449	protein binding,transcription elongation from RNA polymerase II promoter,VCB complex,elongin complex
LOC5563667	77.4	69.3	69.7	27.5	28.8	24.8	23.7	25	21.9	6.2	6.3	5.9	6.7	6	6.9	AAEL000550	werner helicase interacting protein [Source:VB Community Annotation]			GO:0000166,GO:0003677,GO:0006260,GO:0006281,GO:0006310,GO:0009378,GO:0032508	nucleotide binding,DNA binding,DNA replication,DNA repair,DNA recombination,four-way junction helicase activity,DNA duplex unwinding
LOC5563668	45.3	46.5	52.1	41.5	34.9	41.3	33.7	32.7	30.9	20.9	21.9	21	18.1	16.8	16.8	AAEL000559	glycosyl transferase [Source:VB Community Annotation]			GO:0004377,GO:0005783,GO:0005789,GO:0006486,GO:0016020,GO:0016021,GO:0016740,GO:0016757,GO:0097502	GDP-Man:Man3GlcNAc2-PP-Dol alpha-1,2-mannosyltransferase activity,endoplasmic reticulum,endoplasmic reticulum membrane,protein glycosylation,membrane,integral component of membrane,transferase activity,transferase activity, transferring glycosyl groups,mannosylation
LOC5563670	5.5	4.2	4.9	4.4	5.5	4	17.6	16.3	16.5	2.5	2	1.6	10.5	9.2	5
LOC5563671	105.1	110.6	117.6	82.3	79.7	99.5	50.2	50.6	48.4	12.6	12	12.2	21.5	16.9	23.4	AAEL000562				GO:0001919,GO:0005765,GO:0007040,GO:0010008,GO:0016020,GO:0016197,GO:0031902,GO:0032008,GO:0042632,GO:0043410,GO:0045121,GO:0071230,GO:0071986	regulation of receptor recycling,lysosomal membrane,lysosome organization,endosome membrane,membrane,endosomal transport,late endosome membrane,positive regulation of TOR signaling,cholesterol homeostasis,positive regulation of MAPK cascade,membrane raft,cellular response to amino acid stimulus,Ragulator complex
LOC5563672	0	0	0.1	0	0.3	0.1	0.2	0.4	0.7	0.4	0.3	0.1	5.1	3.9	3.2	AAEL000563	C-Type Lectin (CTL) - mannose binding. [Source:VB Community Annotation]	mosGCTL-1		GO:0005515	protein binding
LOC5563673	67	63.1	77.8	61.8	45.5	59.5	27.1	28	26.1	21.8	25.1	26.4	24.2	28.3	20.5	AAEL000541	fasciclin, putative [Source:VB Community Annotation]			GO:0016020,GO:0016021	membrane,integral component of membrane
LOC5563674	0	0	0	0	0	0	0	0	0.2	0	0	0	0	0.1	0	AAEL000556	C-Type Lectin (CTL25) [Source:VB Community Annotation]	CTL25		GO:0030246	carbohydrate binding
LOC5563675	0	0	0	0	0	0	0	0.2	0.2	0	0	0	0	0	0	AAEL000533	C-Type Lectin (CTL16) [Source:VB Community Annotation]	CTL16		GO:0030246	carbohydrate binding
LOC5563676	0	0	0.1	0.1	0.2	0.1	0.1	0.4	0.6	0.3	0	0.1	0.5	0.2	0.7	AAEL000546	Carboxylic ester hydrolase [Source:UniProtKB/TrEMBL;Acc:A0A1S4EW56]			GO:0016787,GO:0052689	hydrolase activity,carboxylic ester hydrolase activity
LOC5563678	70.9	69.9	57.3	39.3	41.7	34.9	13.4	11.4	11.3	3.4	6.3	2.7	6.6	5.6	5.8	AAEL020160
LOC5563679	0.3	0.1	0.5	1.9	3.5	1.5	0.7	0.5	0.8	0.8	1.3	0.8	0.3	0.9	0.3	AAEL000530	Carboxylic ester hydrolase [Source:UniProtKB/TrEMBL;Acc:A0A1S4EW81]			GO:0016787,GO:0052689	hydrolase activity,carboxylic ester hydrolase activity
LOC5563680	0.1	0.1	0	0.5	0.1	0.1	0.1	0.1	0.1	0	0.1	0	0.1	0.2	0.1	AAEL019867				GO:0005515	protein binding
LOC5563684	0	0.3	0.3	1.5	2.3	0.6	1.2	1.5	1.6	2.5	3.1	2.2	3.3	3.5	3.3	AAEL000536				GO:0005515	protein binding
LOC5563685	0	0	0	0	0	0	0	0	0	1.2	2	1.5	1.7	0.8	1.8	AAEL000544
LOC5563686	366.9	356.7	356.7	547.3	503	582.4	536.5	540.5	613.1	564.9	597.9	557.9	522.5	435.1	508.4	AAEL000529	40S ribosomal protein S21 [Source:UniProtKB/TrEMBL;Acc:Q1HR25]	RpS21
LOC5563687	65.1	63.4	72	32.6	31.1	30.8	24	28	22.8	12.6	13.2	11.9	17.4	20.2	17	AAEL020625				GO:0005515,GO:0016020,GO:0016021	protein binding,membrane,integral component of membrane
LOC5563688	0	0	0	0	0	0	0	0	0	0	0	0	0	0	0	AAEL000542	Amine oxidase [Source:UniProtKB/TrEMBL;Acc:Q17NY9]			GO:0016491,GO:0055114	oxidoreductase activity,oxidation-reduction process
LOC5563689	8.1	3.7	6	27.9	29.7	15.4	77.3	82.2	97.5	106.8	120.9	161.2	255.9	282.8	156.5	AAEL000551				GO:0004866,GO:0004867,GO:0005576,GO:0010466,GO:0010951,GO:0030414	endopeptidase inhibitor activity,serine-type endopeptidase inhibitor activity,extracellular region,negative regulation of peptidase activity,negative regulation of endopeptidase activity,peptidase inhibitor activity
LOC5563690	57.4	49.3	71.1	49.5	47.4	33.5	71.2	72.9	67.2	4.2	5	7.2	8	11	7.9	AAEL000558	Neural stem cell-derived dendrite regulator [Source:UniProtKB/TrEMBL;Acc:A0A1S4EW65]			GO:0006629,GO:0016020,GO:0016021,GO:0016787	lipid metabolic process,membrane,integral component of membrane,hydrolase activity
LOC5563691	75.1	71.5	93.7	66.5	68	60.6	61.9	70	64.2	4.4	5	3.3	14.6	10.3	13.5	AAEL000561				GO:0006915	apoptotic process
LOC5563693	0.8	0.6	0.3	0.7	0.1	0.2	0.3	0.3	0.2	0.4	0.3	0.5	0.2	0.2	0.2	AAEL000528	GPCR Orphan/Putative Class A Family [Source:VB Community Annotation]	GPRNNA22		GO:0004930,GO:0007186,GO:0016020,GO:0016021	G protein-coupled receptor activity,G protein-coupled receptor signaling pathway,membrane,integral component of membrane
LOC5563694	33.5	36.1	31.7	13.1	15	17.9	27.4	28.5	24.5	1.2	1.2	1.1	5.1	4.1	4.3	AAEL025882				GO:0005515,GO:0006281,GO:0016310,GO:0046403,GO:0046404,GO:0098506	protein binding,DNA repair,phosphorylation,polynucleotide 3'-phosphatase activity,ATP-dependent polydeoxyribonucleotide 5'-hydroxyl-kinase activity,polynucleotide 3' dephosphorylation
LOC5563695	0.3	0.5	0.6	1.1	4	1.8	1.1	1	1.4	14	8.5	11.2	23.3	20.1	16.1	AAEL000549	fibulin 1 and [Source:VB Community Annotation]			GO:0005509,GO:0005515,GO:0016504,GO:0030198,GO:0062023	calcium ion binding,protein binding,peptidase activator activity,extracellular matrix organization,collagen-containing extracellular matrix
LOC5563696	0	0	0	0	0	0	0	0	0	0	0	0	0	0	0	AAEL000552	pickpocket 320 [Source:VB Community Annotation]	ppk320		GO:0005272,GO:0006811,GO:0006814,GO:0016020,GO:0016021,GO:0035725	sodium channel activity,ion transport,sodium ion transport,membrane,integral component of membrane,sodium ion transmembrane transport
LOC5563697	0.6	0.8	0.4	0	0.1	0.1	0	0	0	0	0	0.1	0	0	0	AAEL000534	pickpocket 319 [Source:VB Community Annotation]	ppk319		GO:0005272,GO:0006811,GO:0006814,GO:0016020,GO:0016021,GO:0035725	sodium channel activity,ion transport,sodium ion transport,membrane,integral component of membrane,sodium ion transmembrane transport
LOC5563698	0.1	0	0	0	0.1	0	0	0	0.1	0	0	0	0	0	0	AAEL000547	pickpocket 321 [Source:VB Community Annotation]	ppk321		GO:0005272,GO:0006811,GO:0006814,GO:0016020,GO:0016021,GO:0035725	sodium channel activity,ion transport,sodium ion transport,membrane,integral component of membrane,sodium ion transmembrane transport
LOC5563699	0	0	0	0.1	0	0	0.1	0.1	0.1	0	0	0.1	0	0.2	0	AAEL000545
LOC5563701	26.3	25	36	22.4	31.5	20.3	43.2	45.3	41.9	9.2	9.7	10.3	38.3	35.3	45.1	AAEL019406				GO:0016020,GO:0016021	membrane,integral component of membrane
LOC5563703	0	0.1	0	0.2	0.2	0	0.1	0.1	0.2	8.6	10.6	20.8	8.2	8.5	10.4	AAEL000554	fasciclin, putative [Source:VB Community Annotation]
LOC5563704	39	39	40.1	38.8	41	26.5	75.8	82.6	80.5	99.3	74.7	86.8	107.7	120.5	82.5	AAEL003909
LOC5563705	34.6	28	29.9	27.8	33	30.3	30	29.9	26.9	31.3	28.8	26	8.6	7.9	9.4	AAEL003922				GO:0003676,GO:0008168,GO:0032259	nucleic acid binding,methyltransferase activity,methylation
LOC5563706	159.9	118	139.2	128	122.4	161.3	77.8	80.1	66.2	43.7	42.8	36.5	30.6	26.2	33.2	AAEL003921	ubiquitin, putative [Source:VB Community Annotation]			GO:0005515	protein binding
LOC5563708	85.8	71.4	76.8	61.2	69	89.4	70	68	68.6	12.8	12.3	10	18	13.7	20.5	AAEL003912	trafficking protein particle complex subunit 6b [Source:VB Community Annotation]			GO:0005794,GO:0043087,GO:0048193	Golgi apparatus,regulation of GTPase activity,Golgi vesicle transport
LOC5563709	34.7	32.9	34.5	7.9	20.5	18.5	26.8	26.4	24	5.1	5.1	5.4	7.1	7.9	7.3	AAEL003914	calcium/calmodulin-dependent serine protein kinase membrane-associated guanylate kinase (cask) [Source:VB Community Annotation]			GO:0005515	protein binding
LOC5563711	39.2	47.8	43.3	19.8	26.8	23.6	13.9	13.6	15.8	14.4	11.3	12.8	11	8.2	8.9	AAEL003917	mitochondrial inner membrane protease subunit [Source:VB Community Annotation]			GO:0004252,GO:0005739,GO:0005743,GO:0006508,GO:0006627,GO:0008233,GO:0008236,GO:0016020,GO:0016021,GO:0016787	serine-type endopeptidase activity,mitochondrion,mitochondrial inner membrane,proteolysis,protein processing involved in protein targeting to mitochondrion,peptidase activity,serine-type peptidase activity,membrane,integral component of membrane,hydrolase activity
LOC5563712	79.3	69.5	73.2	58.1	50.3	49.2	69	72.9	66.1	5.1	5.9	4.6	11.8	8.9	12.5	AAEL003908	nuclear pore complex protein nup107 [Source:VB Community Annotation]			GO:0000973,GO:0005634,GO:0005643,GO:0006406,GO:0006606,GO:0015031,GO:0016020,GO:0017056,GO:0031080,GO:0031965,GO:0051028	posttranscriptional tethering of RNA polymerase II gene DNA at nuclear periphery,nucleus,nuclear pore,mRNA export from nucleus,protein import into nucleus,protein transport,membrane,structural constituent of nuclear pore,nuclear pore outer ring,nuclear membrane,mRNA transport
LOC5563713	256.7	286.3	264.7	199.1	200.7	202.3	400	410.6	406.3	42.5	45.1	38.7	69.3	56.2	77.7	AAEL003916	splicing factor, putative [Source:VB Community Annotation]			GO:0003676,GO:0003723	nucleic acid binding,RNA binding
LOC5563714	53.8	58.5	51.6	18.6	27.5	26.5	38.1	37.4	34.9	8.7	8.3	8.7	17.4	15.4	19.8	AAEL003907	ubiquitination factor E4a [Source:VB Community Annotation]			GO:0000151,GO:0004842,GO:0006511,GO:0016567,GO:0034450	ubiquitin ligase complex,ubiquitin-protein transferase activity,ubiquitin-dependent protein catabolic process,protein ubiquitination,ubiquitin-ubiquitin ligase activity
LOC5563715	1.5	1.6	1.7	0.4	0.3	0.5	0.2	0.1	0.1	1.4	1.4	0.9	1.8	1.9	1.8	AAEL003918	calcium-dependent protein kinase [Source:VB Community Annotation]			GO:0004672,GO:0005515,GO:0005524,GO:0006468	protein kinase activity,protein binding,ATP binding,protein phosphorylation
LOC5563716	0.9	0.8	0.7	1.1	2.7	1.9	1.7	1.5	0.8	0.1	0	0.1	0.1	0	0.1	AAEL003915	acid phosphatase-1 [Source:VB Community Annotation]			GO:0003993,GO:0016311	acid phosphatase activity,dephosphorylation
LOC5563717	199	162	222.4	280.4	338.4	219.1	548.9	514.6	622.8	30	34.1	29.6	52.3	44.6	49.9	AAEL003903	acid phosphatase-1 [Source:VB Community Annotation]			GO:0003993,GO:0016020,GO:0016021,GO:0016311	acid phosphatase activity,membrane,integral component of membrane,dephosphorylation
LOC5563718	0.2	0.1	0.2	0.3	0.4	0.4	0.3	0.2	0.2	5.1	9.8	8	53.2	75.5	126.3	AAEL003905	alkaline phosphatase [Source:VB Community Annotation]			GO:0003824,GO:0004035,GO:0016311,GO:0016787,GO:0016791,GO:0031225	catalytic activity,alkaline phosphatase activity,dephosphorylation,hydrolase activity,phosphatase activity,anchored component of membrane
LOC5563719	40.6	34	32	12.1	41.8	47.6	28.5	26.8	24.2	1	1	1.3	1.4	2	2.4	AAEL003906	endonuclease iii [Source:VB Community Annotation]			GO:0000703,GO:0003677,GO:0003824,GO:0003906,GO:0005634,GO:0005739,GO:0006281,GO:0006284,GO:0006285,GO:0006974,GO:0008152,GO:0016787,GO:0016798,GO:0016829,GO:0019104,GO:0046872,GO:0051536,GO:0051539,GO:0140078	oxidized pyrimidine nucleobase lesion DNA N-glycosylase activity,DNA binding,catalytic activity,DNA-(apurinic or apyrimidinic site) endonuclease activity,nucleus,mitochondrion,DNA repair,base-excision repair,base-excision repair, AP site formation,cellular response to DNA damage stimulus,metabolic process,hydrolase activity,hydrolase activity, acting on glycosyl bonds,lyase activity,DNA N-glycosylase activity,metal ion binding,iron-sulfur cluster binding,4 iron, 4 sulfur cluster binding,class I DNA-(apurinic or apyrimidinic site) endonuclease activity
LOC5563720	57.8	56.2	59.2	43.5	35.1	35	42.9	46.4	40.9	18.1	16.2	14.5	12.1	11.9	13.6	AAEL003911
LOC5563721	27.8	31	38.4	21.6	21.4	15.1	68.5	68.6	68.2	9.8	9.3	14.7	15.2	15.9	23.5	AAEL003919	cationic amino acid transporter [Source:VB Community Annotation]			GO:0016020,GO:0016021,GO:0022857,GO:0055085	membrane,integral component of membrane,transmembrane transporter activity,transmembrane transport
LOC5563722	2.8	4.8	3.9	3.1	4.5	2.3	6.1	5.6	4.8	1.9	2.3	2.5	4.2	2.8	4.2	AAEL003910	adam [Source:VB Community Annotation]			GO:0004222,GO:0006508,GO:0008237	metalloendopeptidase activity,proteolysis,metallopeptidase activity
LOC5563723	34.7	33.8	36.5	38	22.2	28.6	9.1	8.7	10	8.7	8.9	8.4	10.2	9.9	8.4	AAEL003913	methionine-tRNA synthetase [Source:VB Community Annotation]			GO:0000166,GO:0004812,GO:0004825,GO:0005524,GO:0006412,GO:0006418,GO:0006431,GO:0016874	nucleotide binding,aminoacyl-tRNA ligase activity,methionine-tRNA ligase activity,ATP binding,translation,tRNA aminoacylation for protein translation,methionyl-tRNA aminoacylation,ligase activity
LOC5563724	0.4	0.4	0.4	0	0	0	0	0	0.1	0	0	0	0.1	0	0.1	AAEL019437				GO:0004930,GO:0005886,GO:0007165,GO:0007186,GO:0016020,GO:0016021	G protein-coupled receptor activity,plasma membrane,signal transduction,G protein-coupled receptor signaling pathway,membrane,integral component of membrane
LOC5563725	106.3	97.7	98.8	78.5	63.8	78.5	40.1	48.5	40.5	58	76.3	51.4	146	108.7	121.5	AAEL014078	serine protease inhibitor, serpin [Source:VB Community Annotation]			GO:0004867,GO:0005615,GO:0010466,GO:0010951,GO:0030414	serine-type endopeptidase inhibitor activity,extracellular space,negative regulation of peptidase activity,negative regulation of endopeptidase activity,peptidase inhibitor activity
LOC5563726	15.3	13.4	18	10.1	15.1	17	6.8	7.3	7.8	13.4	14.6	15.1	24.5	19.2	16.1	AAEL014079	serine protease inhibitor, serpin [Source:VB Community Annotation]			GO:0004867,GO:0005615,GO:0010466,GO:0010951,GO:0030414	serine-type endopeptidase inhibitor activity,extracellular space,negative regulation of peptidase activity,negative regulation of endopeptidase activity,peptidase inhibitor activity
LOC5563727	0.2	0.3	0.4	0	0.3	0.2	0.1	0.1	0	0.1	0.1	0.1	0.2	0.5	0	AAEL014082	odorant binding protein OBP34 [Source:VB Community Annotation]	OBP34		GO:0005549	odorant binding
LOC5563729	49.6	44.7	40.5	27.1	36.5	34.2	34.7	38.7	38	387.7	378.2	348.1	277.2	237.3	275.6	AAEL014080	aldehyde dehydrogenase [Source:VB Community Annotation]	ALDH14080	ALDH	GO:0016491,GO:0016620,GO:0055114	oxidoreductase activity,oxidoreductase activity, acting on the aldehyde or oxo group of donors, NAD or NADP as acceptor,oxidation-reduction process
LOC5563730	0	0	0	0	0	0	0.1	0	0	0	0	0	0	0	0	AAEL026123
LOC5563731	102	79.9	93.5	56.7	37.6	47.9	68.7	68.6	62.2	4.9	3.4	4.4	11.5	8.8	13.3	AAEL014084	kinesin eg-5 [Source:VB Community Annotation]			GO:0000166,GO:0003774,GO:0003777,GO:0005524,GO:0007018,GO:0007049,GO:0008017,GO:0051301	nucleotide binding,motor activity,microtubule motor activity,ATP binding,microtubule-based movement,cell cycle,microtubule binding,cell division
LOC5563733	25.4	23.6	25.5	24.3	8.6	6.6	13.2	13.9	12.9	2.5	1.9	1.7	2.8	2	3.3	AAEL026130				GO:0003676,GO:0005634,GO:0008270,GO:0046872	nucleic acid binding,nucleus,zinc ion binding,metal ion binding
LOC5563734	0.2	0.2	0.2	0.3	0.8	0.2	0.2	0.3	0.5	0.1	0	0	0	0.4	0	AAEL019761				GO:0006801,GO:0046872	superoxide metabolic process,metal ion binding
LOC5563737	5.7	4.3	6.7	5.1	2.1	1.1	0.7	1.1	1	1.1	2	1.9	2.7	3.5	1.6	AAEL014092
LOC5563739	0.1	0.2	0.1	0.1	0.1	0.2	0.7	0.5	0.6	0.1	0.1	0.1	0	0	0.1	AAEL023538				GO:0015276,GO:0016020,GO:0016021,GO:0034220	ligand-gated ion channel activity,membrane,integral component of membrane,ion transmembrane transport
LOC5563740	9.5	7.7	7.7	1.1	4.5	11	1.7	2.6	1.2	0	0	0	0	0	0	AAEL014086				GO:0016020,GO:0016021	membrane,integral component of membrane
LOC5563741	0.3	0.1	0.3	0.3	0.2	0.1	0.2	0.2	0	0	0	0	0	0	0	AAEL014089	ionotropic glutamate receptor-invertebrate [Source:VB Community Annotation]			GO:0015276,GO:0016020,GO:0016021,GO:0034220	ligand-gated ion channel activity,membrane,integral component of membrane,ion transmembrane transport
LOC5563742	88.7	94.9	88.2	37.3	44.1	27.2	40.9	46.5	39.5	12.8	13.2	11.9	13.5	13.5	14.5	AAEL014098	polycomb protein [Source:VB Community Annotation]			GO:0005634	nucleus
LOC5563743	11.9	11.6	11.1	8.2	13.9	10.4	27.7	23.6	21.8	13.4	13.3	15.2	20.9	23.7	18.7	AAEL014094	solute carrier family 35 member C2, putative [Source:VB Community Annotation]			GO:0016020,GO:0016021	membrane,integral component of membrane
LOC5563744	29.4	31.2	28.1	15.9	16	14	14.5	14.2	14.6	3	3.6	2.9	6	6.1	6.2	AAEL014099	valyl-tRNA synthetase [Source:VB Community Annotation]			GO:0000166,GO:0002161,GO:0004812,GO:0004832,GO:0005524,GO:0006412,GO:0006418,GO:0006438,GO:0016874,GO:0106074	nucleotide binding,aminoacyl-tRNA editing activity,aminoacyl-tRNA ligase activity,valine-tRNA ligase activity,ATP binding,translation,tRNA aminoacylation for protein translation,valyl-tRNA aminoacylation,ligase activity,aminoacyl-tRNA metabolism involved in translational fidelity
LOC5563747	42.6	43.6	43.8	29.4	22.3	23.1	29.7	30.4	28.3	8.6	7.2	8.2	9.2	9.2	9.6	AAEL018270				GO:0005096,GO:0005509,GO:0043547	GTPase activator activity,calcium ion binding,positive regulation of GTPase activity
LOC5563748	10.1	10.3	11	5.2	8.3	5.6	11.9	12	12.3	2.5	1.6	1.3	3.5	3.3	3.4	AAEL014096				GO:0005737,GO:0008168,GO:0016740,GO:0046872	cytoplasm,methyltransferase activity,transferase activity,metal ion binding
LOC5563749	0	0	0	0	0	0	0.1	0	0.1	0	0	0	0.1	0.1	0	AAEL019653				GO:0004930,GO:0005515,GO:0005886,GO:0007155,GO:0007411,GO:0016020	G protein-coupled receptor activity,protein binding,plasma membrane,cell adhesion,axon guidance,membrane
LOC5563757	1.1	1.5	1.8	1.3	2.2	1	3.8	3.3	2.7	3.4	4.4	5.2	4.9	5.1	4.6	AAEL014258	monocarboxylate transporter [Source:VB Community Annotation]			GO:0016020,GO:0016021,GO:0022857,GO:0055085	membrane,integral component of membrane,transmembrane transporter activity,transmembrane transport
LOC5563760	32.3	30.7	33.4	28.6	27.2	28.6	18	18.3	16.3	15.4	21.1	18.2	13.4	11	13.1	AAEL014253				GO:0006479,GO:0008168,GO:0016787,GO:0032259,GO:0046872,GO:0051998	protein methylation,methyltransferase activity,hydrolase activity,methylation,metal ion binding,protein carboxyl O-methyltransferase activity
LOC5563762	0.2	0	0.2	0	0.3	0	0.1	0	0.4	2.1	13.4	6.4	10.3	22.1	8.4	AAEL014113	secretory Phospholipase A2, putative [Source:VB Community Annotation]			GO:0004623,GO:0005576,GO:0006629,GO:0006644,GO:0016042,GO:0016787,GO:0046872,GO:0050482,GO:0102567,GO:0102568	phospholipase A2 activity,extracellular region,lipid metabolic process,phospholipid metabolic process,lipid catabolic process,hydrolase activity,metal ion binding,arachidonic acid secretion,phospholipase A2 activity (consuming 1,2-dipalmitoylphosphatidylcholine),phospholipase A2 activity consuming 1,2-dioleoylphosphatidylethanolamine)
LOC5563763	73.2	74.1	71.5	42.8	55.8	50.3	50.2	45.8	48	31.5	44.8	32.3	82.4	66.6	80.8	AAEL014252	sulfite reductase [Source:VB Community Annotation]			GO:0006790,GO:0008482,GO:0016491,GO:0030151,GO:0046872,GO:0055114	sulfur compound metabolic process,sulfite oxidase activity,oxidoreductase activity,molybdenum ion binding,metal ion binding,oxidation-reduction process
LOC5563768	58.3	55.7	56.6	23.3	23.2	22	17.3	20.4	16.5	1.4	1.8	1.8	4.5	4.9	5.2	AAEL019626				GO:0004672,GO:0005524,GO:0006468	protein kinase activity,ATP binding,protein phosphorylation
LOC5563771	26.6	28.9	37.8	19.5	15.9	16.4	29.7	31.3	26.9	4.5	4.5	4.9	12.6	15.7	15.1	AAEL019480				GO:0000166,GO:0004672,GO:0004713,GO:0004715,GO:0005515,GO:0005524,GO:0006468,GO:0016301,GO:0016310,GO:0016740,GO:0018108,GO:0035556,GO:0046872	nucleotide binding,protein kinase activity,protein tyrosine kinase activity,non-membrane spanning protein tyrosine kinase activity,protein binding,ATP binding,protein phosphorylation,kinase activity,phosphorylation,transferase activity,peptidyl-tyrosine phosphorylation,intracellular signal transduction,metal ion binding
LOC5563772	0.3	0.4	0.5	0	0.1	0.1	0.1	0.1	0	7.3	9.3	10	11.2	14.2	10.4	AAEL019680
LOC5563773	20.3	14.2	16.4	15.8	12.5	4.7	3.8	7.9	5	0.5	0.4	0.5	0.9	0.7	0.7	AAEL003934
LOC5563775	1.6	0.9	1	1.1	1	0.8	1.6	3.3	2.1	0	0	0	0.1	0	0.1	AAEL003925
LOC5563776	29.6	32	31.2	20.1	16.2	16.7	16.1	19.2	17.1	16.3	17.2	14.5	15.1	14.2	14.2	AAEL021771				GO:0000166,GO:0004672,GO:0005515,GO:0005524,GO:0006468	nucleotide binding,protein kinase activity,protein binding,ATP binding,protein phosphorylation
LOC5563777	3.1	4.1	4.9	5.2	7.5	3	27.6	24.6	24.8	11.6	12	10.6	16.2	15.2	16.1	AAEL019599				GO:0004672,GO:0005524,GO:0006468,GO:0016020,GO:0016021	protein kinase activity,ATP binding,protein phosphorylation,membrane,integral component of membrane
LOC5563778	88.1	78.2	86.5	38.2	47.7	37	60.5	61.4	59.6	5.2	4.2	4.5	17.4	12.1	15.8	AAEL003935				GO:0005634,GO:0006260,GO:0043625	nucleus,DNA replication,delta DNA polymerase complex
LOC5563780	20.4	30.4	26	5.9	9.5	5.4	12.5	15.2	11.4	3.1	4.1	3.6	6.3	7.1	7.3	AAEL019562				GO:0003676,GO:0005515	nucleic acid binding,protein binding
LOC5563781	96.4	81.6	101.8	82.1	53.7	69.9	125.1	122.2	115.3	11.8	10.8	13	22.7	17.5	25.7	AAEL003945	transcription initiation factor IIF alpha subunit [Source:VB Community Annotation]			GO:0003677,GO:0003743,GO:0005634,GO:0006367,GO:0006413,GO:0032968	DNA binding,translation initiation factor activity,nucleus,transcription initiation from RNA polymerase II promoter,translational initiation,positive regulation of transcription elongation from RNA polymerase II promoter
LOC5563782	97.7	85.1	96.4	67.7	80.2	97.3	85.6	78.5	84.4	32.1	34.2	34.9	63.7	64.2	54.3	AAEL003946	mitochondrial ribosomal protein S33, putative [Source:VB Community Annotation]	mRpS33		GO:0005739,GO:0005840	mitochondrion,ribosome
LOC5563784	100.4	89.9	90.9	99.3	76.3	88.6	101	102.8	99.5	51	50.5	44	23.4	19.8	26.2	AAEL003938	mRNA cleavage stimulating factor, 50kD-subunit, putative [Source:VB Community Annotation]			GO:0005515	protein binding
LOC5563785	12.1	7.4	18	5.9	7.5	7.5	6.9	5.8	3.5	16.4	22.4	14.2	2.8	3.9	2.4	AAEL021217
LOC5563786	1642.8	1440.2	1374.7	2977.4	3226.5	3152.2	2100.4	2004	2220.1	2759.4	2974.2	2816.5	2209.8	1973.9	2034.6	AAEL003942	60S ribosomal protein L44 L41, putative [Source:VB Community Annotation]	RpL44		GO:0003735,GO:0005840,GO:0006412	structural constituent of ribosome,ribosome,translation
LOC5563787	542.7	695.1	632.1	530.2	474.6	524	922.9	1010.5	931.4	35.4	33.2	33.8	144.5	112.1	160.9	AAEL003924				GO:0016874	ligase activity
LOC5563788	81.2	65.4	65.9	186.6	189.5	187.6	80.7	83.6	88.9	116.3	125.8	120.7	98.6	90.1	90.1	AAEL003927				GO:0016020,GO:0016021	membrane,integral component of membrane
LOC5563790	29.4	31.9	33.2	23.2	31.4	23.1	30.4	31.7	33.6	5.1	6.6	6.8	18.3	18	18.6	AAEL003929
LOC5563791	150.8	129.5	127.6	108.8	98.8	93	137.3	119	124.6	30.9	32	25.7	23.6	11.9	19.9	AAEL003944				GO:0005634	nucleus
LOC5563793	12.7	13	12.7	6.9	10.4	6.7	14.7	16.2	13.9	4.2	4.1	4.4	9.5	10.3	12	AAEL003923				GO:0015031	protein transport
LOC5563794	0	0.2	0	0.2	2.6	0.7	0	0.3	0	1.7	4.9	5.3	37.3	190.2	141.5	AAEL003936
LOC5563795	1.8	1.1	2	6.2	5.2	3.7	7.2	12.5	9.3	12	16.1	33.1	161.5	248.4	41.3	AAEL020747				GO:0004601,GO:0006979,GO:0020037,GO:0055114,GO:0098869	peroxidase activity,response to oxidative stress,heme binding,oxidation-reduction process,cellular oxidant detoxification
LOC5563796	31.4	32.1	28.1	18.7	16.7	15	19.3	18.2	17.2	10.5	9.4	7.9	9.6	8	7.1	AAEL003926	GTP-binding protein lepa [Source:VB Community Annotation]			GO:0000166,GO:0003924,GO:0005525,GO:0005739,GO:0005743,GO:0005759,GO:0016020,GO:0016787,GO:0043022,GO:0045727	nucleotide binding,GTPase activity,GTP binding,mitochondrion,mitochondrial inner membrane,mitochondrial matrix,membrane,hydrolase activity,ribosome binding,positive regulation of translation
LOC5563797	0.1	0	0.3	0.2	0.3	0.1	8.5	7.7	6.8	0.5	0.3	0.3	0.7	0.4	0.8	AAEL014125	nk homeobox protein [Source:VB Community Annotation]			GO:0000981,GO:0003677,GO:0005634,GO:0006355,GO:0006357,GO:0043565	DNA-binding transcription factor activity, RNA polymerase II-specific,DNA binding,nucleus,regulation of transcription, DNA-templated,regulation of transcription by RNA polymerase II,sequence-specific DNA binding
LOC5563800	0	0.6	0.4	0.2	0.1	0.1	3.2	2.4	15.8	0	0	0.1	0.1	0.1	0	AAEL005212
LOC5563803	0	0	0	0.3	1.4	0	0.8	0.4	0.3	1.4	0.9	1.9	1.2	1.7	2.8	AAEL014135				GO:0005509	calcium ion binding
LOC5563804	16	8.3	11.8	37.5	43.3	27	202.6	184.2	199.3	2.1	1.4	1.3	3.2	2.9	2.1	AAEL014136				GO:0016020,GO:0016021	membrane,integral component of membrane
LOC5563805	2.3	2.1	2.1	2.3	5	3.1	1.6	1.4	1.1	9.5	8.8	8.2	8.9	8	2.6	AAEL014139	proacrosin, putative [Source:VB Community Annotation]			GO:0004252,GO:0006508,GO:0008233,GO:0008236,GO:0016787	serine-type endopeptidase activity,proteolysis,peptidase activity,serine-type peptidase activity,hydrolase activity
LOC5563806	0	0.2	0.2	0	0.4	0.6	0.3	0.6	0.1	0.9	1.5	1.1	3.4	2.9	1.9	AAEL014137	Clip-Domain Serine Protease family B. [Source:VB Community Annotation]	CLIPB25		GO:0004252,GO:0006508	serine-type endopeptidase activity,proteolysis
LOC5563807	33.1	34.2	33.9	26.9	28.7	21.9	55.1	49.8	50.3	1.4	1.1	1.7	5.3	5.3	6.9	AAEL014141	Serine Protease Inhibitor (serpin) likely cleavage at S/M. [Source:VB Community Annotation]	SRPN5		GO:0004867,GO:0005615,GO:0010466,GO:0010951,GO:0030414	serine-type endopeptidase inhibitor activity,extracellular space,negative regulation of peptidase activity,negative regulation of endopeptidase activity,peptidase inhibitor activity
LOC5563808	0.2	0	0.6	0.7	1.1	0.5	2.3	2.1	3.5	23.2	27.6	21.5	31.1	25.9	17.5	AAEL014138	Serine Protease Inhibitor (serpin) likely cleavage at S/L. [Source:VB Community Annotation]	SRPN16		GO:0004867,GO:0005615,GO:0010466,GO:0010951,GO:0030414	serine-type endopeptidase inhibitor activity,extracellular space,negative regulation of peptidase activity,negative regulation of endopeptidase activity,peptidase inhibitor activity
LOC5563809	0.1	0.8	0.2	0.1	0.1	0.5	0.3	0	0.6	1.9	1.5	0.9	5	4.4	3.3	AAEL014140	Clip-Domain Serine Protease family B. [Source:VB Community Annotation]	CLIPB24		GO:0004252,GO:0006508	serine-type endopeptidase activity,proteolysis
LOC5563810	3.4	4.5	3.9	5.8	2.2	2	12.1	13.9	11.1	1.7	2.2	1.8	4.7	3.9	10.6	AAEL014144	rapsynoid [Source:VB Community Annotation]			GO:0005515	protein binding
LOC5563812	23.7	56.4	29.9	8.1	12.1	9.6	35.9	42.4	34.8	12.5	11	10.5	32.4	33.3	31.4	AAEL014142	phosphatidylinositol synthase [Source:VB Community Annotation]			GO:0003881,GO:0005794,GO:0006629,GO:0008654,GO:0016020,GO:0016021,GO:0016740,GO:0016780	CDP-diacylglycerol-inositol 3-phosphatidyltransferase activity,Golgi apparatus,lipid metabolic process,phospholipid biosynthetic process,membrane,integral component of membrane,transferase activity,phosphotransferase activity, for other substituted phosphate groups
LOC5563813	0.5	0.1	0.1	0.2	0.4	0.1	0.4	0.4	0.3	4.2	3	3.7	3.2	3.6	2.4	AAEL014152				GO:0016020,GO:0016021,GO:0090263	membrane,integral component of membrane,positive regulation of canonical Wnt signaling pathway
LOC5563814	60.6	55.2	63.6	45.4	49	56.9	28.6	29.4	26.6	11.5	11.7	11.1	8.3	6.8	7.1	AAEL014147				GO:0003676,GO:0005634,GO:0008270,GO:0046872	nucleic acid binding,nucleus,zinc ion binding,metal ion binding
LOC5563815	54.4	44.8	57.7	43.4	33.8	41	16.3	19	15.2	13.7	11.7	13.1	12.9	11.7	14	AAEL014146				GO:0005515	protein binding
LOC5563817	20.2	20.8	25.3	10.9	10.3	9.3	11.5	9.5	12.4	3.4	3.8	3.7	3.4	2.9	3.3	AAEL020536				GO:0003676,GO:0005634,GO:0008270	nucleic acid binding,nucleus,zinc ion binding
LOC5563818	3.4	2.5	3.3	1.4	2.6	2.2	5.9	5	6.2	1.3	1.6	1.6	4.5	4.8	4	AAEL014148	caspase (long) [Source:VB Community Annotation]	Dredd		GO:0004197,GO:0006508,GO:0006915,GO:0008233,GO:0008234,GO:0016787	cysteine-type endopeptidase activity,proteolysis,apoptotic process,peptidase activity,cysteine-type peptidase activity,hydrolase activity
LOC5563820	45.6	50	47	24.9	30.6	25.1	26	22.9	24.1	7	6.6	6.4	6.9	6	6.4	AAEL014149				GO:0003676,GO:0005634,GO:0008270,GO:0046872	nucleic acid binding,nucleus,zinc ion binding,metal ion binding
LOC5563823	75	68.3	73.8	43.8	45	41	28.8	33.1	26.9	14.7	16.3	15.3	43	37.2	38.3	AAEL014158				GO:0016020,GO:0016021	membrane,integral component of membrane
LOC5563826	53.1	43.4	49.3	35.7	33.3	30.1	63	70.9	70.2	60.3	62.6	47.2	15.4	13.8	12.9	AAEL023529				GO:0005515	protein binding
LOC5563827	80.4	83.7	104.4	75.2	63.8	59.3	149.5	151.2	154.1	7.8	9.3	7.1	14.6	9.8	21.2	AAEL014161	amino acids transporter [Source:VB Community Annotation]			GO:0016020,GO:0016021,GO:0022857,GO:0055085	membrane,integral component of membrane,transmembrane transporter activity,transmembrane transport
LOC5563829	0.5	0.2	0.4	0.4	0.9	0.7	1.8	2.4	2.2	14.8	13.7	15.7	34.9	36	19.8	AAEL008146	zinc transporter [Source:VB Community Annotation]			GO:0016020,GO:0016021,GO:0030001,GO:0046873,GO:0055085	membrane,integral component of membrane,metal ion transport,metal ion transmembrane transporter activity,transmembrane transport
LOC5563832	8	5.9	8.2	7.2	2.9	4	1.3	1.2	1.5	0.4	0.5	0.3	0.7	1.3	0.8	AAEL018234				GO:0005216,GO:0005244,GO:0005249,GO:0005267,GO:0005886,GO:0006811,GO:0006813,GO:0008076,GO:0016020,GO:0016021,GO:0034765,GO:0055085,GO:0071805	ion channel activity,voltage-gated ion channel activity,voltage-gated potassium channel activity,potassium channel activity,plasma membrane,ion transport,potassium ion transport,voltage-gated potassium channel complex,membrane,integral component of membrane,regulation of ion transmembrane transport,transmembrane transport,potassium ion transmembrane transport
LOC5563836	132	118.5	127.4	85.2	82.3	100.3	128.1	128.8	123.7	16	13.3	14.7	21	14	23.8	AAEL021837				GO:0003676,GO:0003723	nucleic acid binding,RNA binding
LOC5563837	0.7	0.4	0.7	3.9	4.1	2.4	3.7	5.5	5.8	5.7	3.2	4.8	4	6.4	3.8	AAEL027044
LOC5563838	63.1	60.1	71.5	62.6	84.9	83.9	131.8	132.6	144.1	5.8	4.3	4.3	22	15.4	24.1	AAEL014169	small nuclear ribonucleoprotein, core, putative [Source:VB Community Annotation]			GO:0003723,GO:0005634,GO:0005681,GO:0006397,GO:0008380	RNA binding,nucleus,spliceosomal complex,mRNA processing,RNA splicing
LOC5563839	190.4	204.2	199.8	142.5	102	109.7	164.3	183.4	160.2	91.7	79.4	79.2	33.9	30.3	37.4	AAEL024195				GO:0003676	nucleic acid binding
LOC5563841	247.8	70.1	164.8	493.8	755.7	361	2329.5	2146.5	2390.3	2215.3	2577.5	2082.3	575.1	471.2	257.2	AAEL014171
LOC5563842	0	0	0.4	0	0.1	0.1	0.2	0.7	0.4	8.4	8.7	8.8	44.8	49.4	27.3	AAEL014170
LOC5563844	1	1.8	1.7	0.8	0.7	1	1	0.9	1.4	0	0	0	0	0.1	0	AAEL014174
LOC5563848	87.4	81.2	81.3	60	52.9	54.8	81.9	78.4	75.5	6.3	6.4	6.6	10.7	10.1	11.9	AAEL027722				GO:0000166,GO:0003676,GO:0003677,GO:0003887,GO:0005634,GO:0006260,GO:0016740,GO:0016779,GO:0046872,GO:0051536,GO:0051539,GO:0071897	nucleotide binding,nucleic acid binding,DNA binding,DNA-directed DNA polymerase activity,nucleus,DNA replication,transferase activity,nucleotidyltransferase activity,metal ion binding,iron-sulfur cluster binding,4 iron, 4 sulfur cluster binding,DNA biosynthetic process
LOC5563849	106.6	107.1	114	82.9	76.1	89.8	80.4	83.9	79.6	26.1	25.8	26.5	49.2	46.5	52.9	AAEL014177	ADP-ribosylation factor, arf [Source:VB Community Annotation]			GO:0000166,GO:0005525	nucleotide binding,GTP binding
LOC5563851	59.9	55.9	53.7	32.6	37.6	30.4	39.9	41.9	39.1	25.3	26.9	27.7	31	27.6	31	AAEL014183				GO:0005783,GO:0005789,GO:0006506,GO:0016020,GO:0016021,GO:0016255,GO:0042765	endoplasmic reticulum,endoplasmic reticulum membrane,GPI anchor biosynthetic process,membrane,integral component of membrane,attachment of GPI anchor to protein,GPI-anchor transamidase complex
LOC5563854	103	94.2	97.4	71.7	35.9	50.3	18.7	17.3	12.8	0.2	0.4	0.5	0.9	1.1	0.3	AAEL014180				GO:0005515,GO:0008270	protein binding,zinc ion binding
LOC5563856	1.9	1.2	1.6	0.9	0.4	0.5	0.1	0.2	0.2	0.9	1.2	0.9	1.6	2.6	1.7	AAEL019985				GO:0004725,GO:0006470,GO:0016311,GO:0016791,GO:0035335	protein tyrosine phosphatase activity,protein dephosphorylation,dephosphorylation,phosphatase activity,peptidyl-tyrosine dephosphorylation
LOC5563857	200	211.5	199.6	158.2	161.2	153.7	160.8	170.2	163.2	23	18.3	18.4	40.2	34.1	38	AAEL014187	Chilling-inducible protein, putative [Source:UniProtKB/TrEMBL;Acc:A0A1S4G168]			GO:0009966	regulation of signal transduction
LOC5563860	16.4	7.1	6.3	0.8	0.4	0.4	3.5	4.5	2.8	0.1	0	0.1	0.1	0.1	0	AAEL023045
LOC5563863	0.1	0.1	0	0.1	0.2	0.1	0.2	0.1	0.2	1.8	2.2	1.4	6.5	6.1	3.3	AAEL003983	adenylate cyclase [Source:VB Community Annotation]			GO:0016020,GO:0016021,GO:0022857,GO:0055085	membrane,integral component of membrane,transmembrane transporter activity,transmembrane transport
LOC5563869	8	8.5	26.3	7.5	13.6	10.5	23.5	32	25.7	8.9	12.6	11.9	18.9	28.4	26.4	AAEL023989				GO:0006629,GO:0006631,GO:0006633,GO:0016020,GO:0016021,GO:0016740,GO:0102336,GO:0102337,GO:0102338,GO:0102756	lipid metabolic process,fatty acid metabolic process,fatty acid biosynthetic process,membrane,integral component of membrane,transferase activity,3-oxo-arachidoyl-CoA synthase activity,3-oxo-cerotoyl-CoA synthase activity,3-oxo-lignoceronyl-CoA synthase activity,very-long-chain 3-ketoacyl-CoA synthase activity
LOC5563871	0	0	0	0.1	0.2	0	0	0.1	0	0	0	0	0	0	0	AAEL014193				GO:0005515	protein binding
LOC5563873	0.1	0	0	0	0	0	0	0	0	0	0	0	0	0	0	AAEL014197	odorant receptor [Source:VB Community Annotation]	Or88	GPROR88	GO:0004984,GO:0005549,GO:0016020,GO:0016021	olfactory receptor activity,odorant binding,membrane,integral component of membrane
LOC5563874	11	7.8	7.6	13.2	14.5	9.1	25.2	27.1	22.6	0.7	1.4	1.1	2.6	1.7	4	AAEL014196
LOC5563879	38.4	36	37.6	31.4	36.1	32.2	23.9	21.4	22.4	47.6	45.2	45.2	48.2	46.1	38.6	AAEL014201	chaperone protein, putative [Source:VB Community Annotation]			GO:0032981	mitochondrial respiratory chain complex I assembly
LOC5563880	60.3	50.6	44.8	31.5	33.1	29.1	15.2	13.3	13.7	148.8	142.4	135.1	86.5	79.3	67.1	AAEL014198	cdp-diacylglycerol--glycerol-3-phosphate 3-phosphatidyltransferase [Source:VB Community Annotation]			GO:0008654,GO:0016020,GO:0016021,GO:0016780	phospholipid biosynthetic process,membrane,integral component of membrane,phosphotransferase activity, for other substituted phosphate groups
LOC5563881	8.3	8.8	7.8	7	5.4	3.4	5.7	7.2	5.3	6.1	5.7	4.4	4.4	3.8	4.2	AAEL014203	nervy [Source:VB Community Annotation]			GO:0003714,GO:0005634,GO:0006351,GO:0006355,GO:0045892,GO:0046872	transcription corepressor activity,nucleus,transcription, DNA-templated,regulation of transcription, DNA-templated,negative regulation of transcription, DNA-templated,metal ion binding
LOC5563882	51.1	45.3	57.2	43.3	42	38.2	24.1	29.3	24.6	14.2	14.9	12.5	43	36.6	53	AAEL014204	6-phosphogluconolactonase [Source:UniProtKB/TrEMBL;Acc:Q16H01]			GO:0005975,GO:0006098,GO:0016787,GO:0017057	carbohydrate metabolic process,pentose-phosphate shunt,hydrolase activity,6-phosphogluconolactonase activity
LOC5563889	29.2	28.4	32.6	23.2	18	19.3	10.5	10.8	7.6	4.7	4.9	5.1	7.5	7	7	AAEL026251
LOC5563890	94.4	83.1	91.4	52.5	39.9	43.9	120.1	120.2	112.8	13.7	15	12.1	20.9	18.1	25.1	AAEL014212	androgen induced inhibitor of proliferation (as3) / pds5 [Source:VB Community Annotation]			GO:0005634,GO:0007049,GO:0007064,GO:0051301	nucleus,cell cycle,mitotic sister chromatid cohesion,cell division
LOC5563893	30	29.7	25.2	15.9	15.3	15.2	10.9	12.5	11.9	1.1	1.4	1.1	2.1	1.9	2.5	AAEL014211				GO:0003676	nucleic acid binding
LOC5563894	0.8	0.2	0.3	0.2	0.1	0.1	0.1	0.1	0.1	0.2	0.1	0.1	0.1	0.1	0.2	AAEL012633				GO:0005515	protein binding
LOC5563900	6.1	4.7	6.1	7	9.5	5.3	16.8	19.3	16	8.6	8.5	9.5	18.2	19.1	17	AAEL003989	GTP-binding protein alpha subunit, gna [Source:VB Community Annotation]			GO:0003924,GO:0005525,GO:0007165,GO:0007186,GO:0019001,GO:0031683	GTPase activity,GTP binding,signal transduction,G protein-coupled receptor signaling pathway,guanyl nucleotide binding,G-protein beta/gamma-subunit complex binding
LOC5563901	40.9	37.6	36.9	27.1	29.1	27.6	17.5	18.6	16.3	9.5	10.4	12.3	18.8	18.2	17.8	AAEL003991	alcohol dehydrogenase [Source:VB Community Annotation]			GO:0005739,GO:0016491,GO:0055114	mitochondrion,oxidoreductase activity,oxidation-reduction process
LOC5563902	35.6	42.4	37.6	23	30	28.6	46.9	41.1	38.7	1.9	2.7	2.2	8.9	5.9	10.2	AAEL021802				GO:0000398,GO:0005688,GO:0046540	mRNA splicing, via spliceosome,U6 snRNP,U4/U6 x U5 tri-snRNP complex
LOC5563904	175.2	153.9	182.1	145.3	187.5	175.5	292.5	319.7	327.7	638.8	583.4	605.6	1080.2	930.4	832.6	AAEL003993	cyclohex-1-ene-1-carboxyl-CoA hydratase, putative [Source:VB Community Annotation]			GO:0003824	catalytic activity
LOC5563905	13.5	32.6	29.7	14.6	21.6	9.3	145.8	163.5	147.3	2.7	3.3	3.1	8.3	8.4	9.8	AAEL004000	Toll-like receptor [Source:VB Community Annotation]	TOLL10		GO:0005515,GO:0007165,GO:0016020,GO:0016021	protein binding,signal transduction,membrane,integral component of membrane
LOC5563908	68.5	64.5	62.6	41.5	33.1	34.4	38.4	40.1	35.4	7.9	8.1	8.2	6.4	6.2	7.8	AAEL019886				GO:0003677,GO:0006310,GO:0015074	DNA binding,DNA recombination,DNA integration
LOC5563909	51.6	45.8	53.1	39.7	33.2	36	26.1	29.5	23.1	2.3	2.7	2.7	5.4	4.1	7.1	AAEL003998				GO:0005634,GO:0008270,GO:0046872	nucleus,zinc ion binding,metal ion binding
LOC5563910	87.4	93.9	100.1	98	108.5	108.2	136.7	141.9	147	68.3	66.6	81.8	120.7	111.9	147.6	AAEL027639
LOC5563911	185.5	183.4	192.9	109.6	99.2	131.1	201.8	215.7	191.9	18.6	17	14.8	31.1	29.3	36.4	AAEL003990	myeloid leukemia factor, [Source:VB Community Annotation]			GO:0005737	cytoplasm
LOC5563912	54.2	53.7	63.4	43.8	46.5	49.6	34.3	37.8	30.6	16.4	14.6	12.9	9.9	9.8	8.9	AAEL003992				GO:0005515	protein binding
LOC5563913	25.8	27	25.6	19.3	18.4	15.3	38.3	36.9	35.4	5.7	5.1	6.3	18	19.5	14.4	AAEL003994	phenylalanyl-tRNA synthetase mitochondrial [Source:VB Community Annotation]			GO:0000049,GO:0000166,GO:0004812,GO:0004826,GO:0005524,GO:0005737,GO:0005739,GO:0005759,GO:0006412,GO:0006432,GO:0016874,GO:0043039	tRNA binding,nucleotide binding,aminoacyl-tRNA ligase activity,phenylalanine-tRNA ligase activity,ATP binding,cytoplasm,mitochondrion,mitochondrial matrix,translation,phenylalanyl-tRNA aminoacylation,ligase activity,tRNA aminoacylation
LOC5563914	45.1	46	53	33.5	33.4	35.6	17.5	17.3	14.9	6.1	6.7	6.9	41.1	32.5	30	AAEL003995	zinc binding dehydrogenase [Source:VB Community Annotation]			GO:0016491,GO:0055114	oxidoreductase activity,oxidation-reduction process
LOC5563915	1.1	1	1.4	0.8	1.1	0.6	1	1.6	1.2	0.2	0.3	0.3	0.4	0.4	0.4	AAEL026548
LOC5563916	0	0	0	0	0	0	0	0	0	0	0	0	0	0.1	0	AAEL004001				GO:0000786,GO:0003677,GO:0005634,GO:0046982	nucleosome,DNA binding,nucleus,protein heterodimerization activity
LOC5563917	0.2	0.6	0.4	0.7	1.5	0.6	1.2	1.1	1.4	1.8	1.7	1	2	1.5	2	AAEL003996
LOC5563918	0	0	0	0	0	0	0	0	0	0	0	0	0	0	0	AAEL020652				GO:0005216,GO:0006811,GO:0016020,GO:0055085	ion channel activity,ion transport,membrane,transmembrane transport
LOC5563919	102.3	94.6	100.8	64.3	52.8	62.6	57.1	58.6	56.6	63.8	66.1	55.4	27.7	31	29.9	AAEL001277	arf GTPase-activating protein [Source:VB Community Annotation]			GO:0005096,GO:0043547,GO:0046872	GTPase activator activity,positive regulation of GTPase activity,metal ion binding
LOC5563924	0.3	0.3	0.3	0.1	0	0	0.1	0.1	0.1	0.1	0	0.1	0	0.2	0.1	AAEL021100				GO:0004930,GO:0005886,GO:0005887,GO:0007165,GO:0007186,GO:0007213,GO:0016020,GO:0016021,GO:0016907,GO:0045202	G protein-coupled receptor activity,plasma membrane,integral component of plasma membrane,signal transduction,G protein-coupled receptor signaling pathway,G protein-coupled acetylcholine receptor signaling pathway,membrane,integral component of membrane,G protein-coupled acetylcholine receptor activity,synapse
LOC5563925	42.9	58.6	51.1	47.8	46.5	36	60	56.7	49.8	1.9	1.8	1.6	1.1	2.1	2.1	AAEL014228	pickpocket 306 [Source:VB Community Annotation]	ppk306		GO:0005272,GO:0006811,GO:0006814,GO:0016020,GO:0016021,GO:0035725	sodium channel activity,ion transport,sodium ion transport,membrane,integral component of membrane,sodium ion transmembrane transport
LOC5563927	0	0	0	0	0	0	0	0	0	0	0	0	0	0	0	AAEL014230	pickpocket 308 [Source:VB Community Annotation]	ppk308		GO:0005272,GO:0006811,GO:0006814,GO:0016020,GO:0016021,GO:0035725	sodium channel activity,ion transport,sodium ion transport,membrane,integral component of membrane,sodium ion transmembrane transport
LOC5563928	2.7	1.3	1.3	1.5	1.9	0.4	13.6	9.6	10.9	0.8	1.1	0.9	1.9	2.9	2.1	AAEL023586				GO:0016020,GO:0016021	membrane,integral component of membrane
LOC5563930	0	0	0	0.2	0.1	0	0.8	0.9	0.5	0.7	0.8	0.7	2.6	2.4	0.3	AAEL014231				GO:0005520,GO:0005576	insulin-like growth factor binding,extracellular region
LOC5563931	0	0	0.2	0.3	1.3	0	0.3	0.7	1	36.8	63	146.6	273.1	450.2	194.4	AAEL021056
LOC5563932	83.6	82.2	83	47.6	53.1	45.8	60.5	63	58.3	44.5	42	28.8	13.7	11	15.8	AAEL014237				GO:0006338,GO:0031011	chromatin remodeling,Ino80 complex
LOC5563933	4.9	5.7	7.9	5.7	3.6	4.5	0.9	0.9	0.7	0	0	0	0.1	0	0.2	AAEL027196				GO:0005509	calcium ion binding
LOC5563934	0	0	0	0.6	0	0	0.8	1.3	0.9	73.4	103.7	210.9	1143.8	1056.2	415.8	AAEL023492
LOC5563935	1.8	2.8	4.1	0.1	0.8	0.1	2.6	3.3	1.2	4.2	6.8	8.4	36	33.2	34.3	AAEL014244	glucosyl/glucuronosyl transferases [Source:VB Community Annotation]			GO:0008194,GO:0015020,GO:0016020,GO:0016021,GO:0016740,GO:0016757,GO:0016758	UDP-glycosyltransferase activity,glucuronosyltransferase activity,membrane,integral component of membrane,transferase activity,transferase activity, transferring glycosyl groups,transferase activity, transferring hexosyl groups
LOC5563936	0.1	0	0	2.6	0	0.2	0.2	0.1	0	34.7	75.4	60.3	122.1	157.6	176.8	AAEL014240
LOC5563937	0.4	0.3	0.2	0.3	0.3	0.2	0.5	0.4	0.7	17.5	29	18.6	4.6	5.5	4.1	AAEL014246	glucosyl/glucuronosyl transferases [Source:VB Community Annotation]			GO:0008194,GO:0016020,GO:0016021,GO:0016740,GO:0016757,GO:0016758	UDP-glycosyltransferase activity,membrane,integral component of membrane,transferase activity,transferase activity, transferring glycosyl groups,transferase activity, transferring hexosyl groups
LOC5563938	0.5	0	0	10	0	0	0	0.1	0	155.9	219.3	172.4	354.4	523	615.4	AAEL014245
LOC5563939	0	0	0	0	0	0	0.2	0.6	0.1	381.7	731.5	439	704.6	976	1123.3	AAEL014241
LOC5563940	423.8	438.2	412.1	163.6	226	202.4	200.9	148.8	158.4	10.9	18.6	13.8	30.8	107.4	65.8	AAEL014238	aromatic amino acid decarboxylase [Source:VB Community Annotation]			GO:0003824,GO:0006520,GO:0016829,GO:0016831,GO:0019752,GO:0030170	catalytic activity,cellular amino acid metabolic process,lyase activity,carboxy-lyase activity,carboxylic acid metabolic process,pyridoxal phosphate binding
LOC5563941	0.3	0.2	0.4	0.1	0.3	0.5	0.1	0.2	0.1	0	0	0	0	0	0	AAEL014242
LOC5563942	0.2	0	0	0.6	0	0	0	0.2	0.2	351.5	471.3	356	446.2	603.1	580.4	AAEL014239
LOC5563943	0.1	0.7	1.2	0.5	0.4	0.2	0.1	0.4	0.7	0.1	0.1	0.1	0.1	0.2	0	AAEL014243
LOC5563944	190.1	138.6	181.1	155.3	153.4	146.4	224.8	202	235.2	1.8	1.4	2.1	25.9	14.2	26.2	AAEL014251	Inhibitor of Apoptosis (IAP) containing Baculoviral IAP Repeat(s) (BIR domains). [Source:VB Community Annotation]	IAP5
LOC5563945	46.1	48.1	45	29.6	24	28.4	10	9.7	8.7	45	37.9	31.7	26.2	22	33.6	AAEL014248				GO:0005886,GO:0005887,GO:0016020,GO:0016021,GO:0032217,GO:0032218	plasma membrane,integral component of plasma membrane,membrane,integral component of membrane,riboflavin transmembrane transporter activity,riboflavin transport
LOC5563946	102.5	98.7	99.1	63.3	90	55.2	174.3	171.1	192.2	5.1	5	3.6	31.7	25.1	29.8	AAEL014250	insect replication protein a [Source:VB Community Annotation]			GO:0003677,GO:0005634,GO:0006260,GO:0006281,GO:0006310	DNA binding,nucleus,DNA replication,DNA repair,DNA recombination
LOC5563947	32.8	37.4	35.4	15.8	12.5	12.6	21	21.3	17.5	3.1	2.9	2.2	4.6	5	6.5	AAEL019975				GO:0005515	protein binding
LOC5563948	37.1	36.1	32.6	16.7	17.3	13.5	8.9	9	8.7	6	7	5.5	5.8	5.7	4.3	AAEL021054				GO:0004445,GO:0016311,GO:0046856	inositol-polyphosphate 5-phosphatase activity,dephosphorylation,phosphatidylinositol dephosphorylation
LOC5563949	0	0	0	0.1	0.3	0	0	0	0	1.9	1.2	1.8	0.6	0.2	0.5	AAEL004020
LOC5563950	0.1	0.2	0.3	0.4	0	0	0	0	0	0.3	1	2	0.3	2	0.2	AAEL004018
LOC5563951	10.2	6.8	8.9	8.3	9.4	8	12.5	13.3	13	17.5	17.6	18.6	26.6	33.5	20.6	AAEL004041	flotillin-2 [Source:VB Community Annotation]
LOC5563952	0.2	0.9	0.7	4.5	0.3	0.5	0.4	0.2	0.3	1.4	1	0.8	8.4	6.8	8.2	AAEL004022
LOC5563953	0	0	0	0	0.1	0	0	0	0	0.1	0.1	0.4	0.1	0.3	0.1	AAEL004031				GO:0016020,GO:0016021	membrane,integral component of membrane
LOC5563955	331	336.7	347.6	270.5	240.8	266.9	417.5	450.4	417	53.2	60.1	43	60.8	57.9	69.1	AAEL004040	protein phsophatase-2a [Source:VB Community Annotation]			GO:0004721,GO:0006470,GO:0016787	phosphoprotein phosphatase activity,protein dephosphorylation,hydrolase activity
LOC5563956	0	0	0	0	0	0	0	0	0	0.1	0	0	0	0.6	0.5	AAEL004013	glucose dehydrogenase [Source:VB Community Annotation]			GO:0016614,GO:0050660,GO:0055114	oxidoreductase activity, acting on CH-OH group of donors,flavin adenine dinucleotide binding,oxidation-reduction process
LOC5563957	9	4	8	16	24.8	12.4	56.5	62.4	54.5	2.3	2.1	2.2	5	17	8	AAEL004002	glucose dehydrogenase [Source:VB Community Annotation]			GO:0016614,GO:0050660,GO:0055114	oxidoreductase activity, acting on CH-OH group of donors,flavin adenine dinucleotide binding,oxidation-reduction process
LOC5563958	0	0	0	0	0.1	0	0	0	0	1.9	1.7	2.2	1.9	1.5	4	AAEL004009	glucose dehydrogenase [Source:VB Community Annotation]			GO:0016614,GO:0050660,GO:0055114	oxidoreductase activity, acting on CH-OH group of donors,flavin adenine dinucleotide binding,oxidation-reduction process
LOC5563959	0.7	0.5	0.5	0.4	0.3	0.3	0.1	0.2	0.1	0	0	0	0.1	0.1	0	AAEL004028	glucose dehydrogenase [Source:VB Community Annotation]			GO:0016614,GO:0050660,GO:0055114	oxidoreductase activity, acting on CH-OH group of donors,flavin adenine dinucleotide binding,oxidation-reduction process
LOC5563960	282.8	241.2	316.8	241	224.4	230.7	284.6	301.3	272.6	30.2	29.5	30.2	107.8	94.9	95.4	AAEL004010	splicing factor, putative [Source:VB Community Annotation]			GO:0003676,GO:0003723	nucleic acid binding,RNA binding
LOC5563961	0	0	0	0.2	0.2	0.3	0.1	0	0	1	1.4	1.7	1.2	3.7	0.9	AAEL004024
LOC5563963	0	0	0	0	0.2	0.2	0	0	0	0	0	0	0.1	0	0	AAEL020127				GO:0016614,GO:0050660,GO:0055114	oxidoreductase activity, acting on CH-OH group of donors,flavin adenine dinucleotide binding,oxidation-reduction process
LOC5563964	6.7	9.7	7.2	3.1	3.3	3.9	6.4	4.5	4.9	0.1	0	0	0.2	0.2	0.1	AAEL026190
LOC5563966	10.7	10.9	10.9	5	5.4	3.9	1.8	2.2	2.4	104.8	54.5	71.3	92	77.6	90	AAEL004025	glucose dehydrogenase [Source:VB Community Annotation]			GO:0016614,GO:0050660,GO:0055114	oxidoreductase activity, acting on CH-OH group of donors,flavin adenine dinucleotide binding,oxidation-reduction process
LOC5563967	16.5	15.6	13.9	9	15.7	13.5	5.5	5.2	5.3	6	5.8	7.4	11.3	6.6	9.7	AAEL004004	chromatin regulatory protein sir2 [Source:VB Community Annotation]			GO:0005739,GO:0005759,GO:0006471,GO:0006476,GO:0008270,GO:0016740,GO:0034979,GO:0046872,GO:0070403	mitochondrion,mitochondrial matrix,protein ADP-ribosylation,protein deacetylation,zinc ion binding,transferase activity,NAD-dependent protein deacetylase activity,metal ion binding,NAD+ binding
LOC5563968	0.1	0	0	0	0	0	0	0.1	0	0.1	0.4	0.6	0.5	0.8	0.4	AAEL004030
LOC5563970	0.1	0.2	0.1	0.3	0.1	0.3	0.1	0.4	0.2	1.1	1.3	1.8	2.2	2.6	2.6	AAEL004032	acetylcholine receptor protein alpha 1, 2, 3, 4 invertebrate [Source:VB Community Annotation]			GO:0004888,GO:0005216,GO:0005230,GO:0005886,GO:0006811,GO:0016020,GO:0016021,GO:0022848,GO:0030054,GO:0034220,GO:0045202,GO:0045211,GO:0060078,GO:0060079	transmembrane signaling receptor activity,ion channel activity,extracellular ligand-gated ion channel activity,plasma membrane,ion transport,membrane,integral component of membrane,acetylcholine-gated cation-selective channel activity,cell junction,ion transmembrane transport,synapse,postsynaptic membrane,regulation of postsynaptic membrane potential,excitatory postsynaptic potential
LOC5563971	1.4	0.9	1.7	1.6	2.3	1.5	14.1	15.4	16.9	26.3	25.3	23.6	70.5	43.9	84.8	AAEL004023	juvenile hormone-inducible protein, putative [Source:VB Community Annotation]
LOC5563972	47.3	43.1	43.9	24.6	27.1	22.1	22.4	24.2	21.4	3.3	2.9	2.9	5.4	4.9	5.2	AAEL004039	blooms syndrome DNA helicase [Source:VB Community Annotation]			GO:0000166,GO:0003676,GO:0003678,GO:0003824,GO:0004386,GO:0005524,GO:0006260,GO:0006281,GO:0006310,GO:0016787,GO:0032508,GO:0043138,GO:0043140,GO:0044237	nucleotide binding,nucleic acid binding,DNA helicase activity,catalytic activity,helicase activity,ATP binding,DNA replication,DNA repair,DNA recombination,hydrolase activity,DNA duplex unwinding,3'-5' DNA helicase activity,GO_0043140,cellular metabolic process
LOC5563973	0	0	0	0.1	0	0	0.7	0.4	0.3	0.8	1	1	1.1	1.9	4.4	AAEL004015	glucose dehydrogenase [Source:VB Community Annotation]			GO:0016614,GO:0050660,GO:0055114	oxidoreductase activity, acting on CH-OH group of donors,flavin adenine dinucleotide binding,oxidation-reduction process
LOC5563974	129.9	166.6	120.8	70.3	59.9	65.5	62.4	78	67.2	4.2	4.7	3.8	6.2	7.3	7.2	AAEL004035	importin 11 (imp11) (ran-binding protein 11) [Source:VB Community Annotation]			GO:0005634,GO:0006886,GO:0008536	nucleus,intracellular protein transport,Ran GTPase binding
LOC5563975	0.7	0.4	0.5	0.1	0.6	0.3	0.3	0.1	0.1	0.7	0.8	0.3	1.1	4.9	2.6	AAEL004036	glucose dehydrogenase [Source:VB Community Annotation]			GO:0016614,GO:0050660,GO:0055114	oxidoreductase activity, acting on CH-OH group of donors,flavin adenine dinucleotide binding,oxidation-reduction process
LOC5563976	0.2	0.2	0	0.2	1.4	0.8	1.7	1.6	1.3	3	1.6	2.4	1.1	1.3	2.6	AAEL004016				GO:0016020,GO:0016021	membrane,integral component of membrane
LOC5563977	168.7	143	175.1	122.1	104.1	93.8	103.8	113.6	99.6	27.7	22.7	22.6	15.2	14	14.7	AAEL004017	DNA polymerase v [Source:VB Community Annotation]			GO:0003677,GO:0005634,GO:0005730,GO:0006355,GO:0008134	DNA binding,nucleus,nucleolus,regulation of transcription, DNA-templated,transcription factor binding
LOC5563979	0.1	0.2	0.2	0.1	0.2	0	0.4	0.7	0.6	0.1	0.1	0	0.1	0.1	0	AAEL020909
LOC5563980	0.1	0	0.1	0.1	0.4	0.3	0	0.1	0	0.1	0.1	0	0.1	0.1	0.1	AAEL004006	acetylcholine receptor protein alpha 1, 2, 3, 4 invertebrate [Source:VB Community Annotation]			GO:0004888,GO:0005216,GO:0005230,GO:0005886,GO:0006811,GO:0016020,GO:0016021,GO:0022848,GO:0030054,GO:0034220,GO:0045202,GO:0045211,GO:0060078,GO:0060079	transmembrane signaling receptor activity,ion channel activity,extracellular ligand-gated ion channel activity,plasma membrane,ion transport,membrane,integral component of membrane,acetylcholine-gated cation-selective channel activity,cell junction,ion transmembrane transport,synapse,postsynaptic membrane,regulation of postsynaptic membrane potential,excitatory postsynaptic potential
LOC5563981	0.6	0.2	0.4	0.6	1.2	0.5	8.1	8.1	7.7	0.8	0.5	1.3	10.7	50.6	10.2	AAEL004003	glucose dehydrogenase [Source:VB Community Annotation]			GO:0016020,GO:0016021,GO:0016614,GO:0050660,GO:0055114	membrane,integral component of membrane,oxidoreductase activity, acting on CH-OH group of donors,flavin adenine dinucleotide binding,oxidation-reduction process
LOC5563982	14.8	12.4	11.7	6.7	11	11.7	14.2	14.7	13.7	3.2	3.7	2.4	4.8	4.6	4.1	AAEL004007	GTP binding protein (mitochondrial), putative [Source:VB Community Annotation]			GO:0000166,GO:0003924,GO:0005515,GO:0005525,GO:0006400,GO:0008033	nucleotide binding,GTPase activity,protein binding,GTP binding,tRNA modification,tRNA processing
LOC5563984	43.2	41.8	43.6	45.9	49.4	52.6	58	53.8	60.2	27.4	26.2	24.5	49.2	41	40.1	AAEL004034	mitochondrial ribosomal protein, S6, putative [Source:VB Community Annotation]	mRpS6		GO:0003735,GO:0005840,GO:0006412,GO:0019843	structural constituent of ribosome,ribosome,translation,rRNA binding
LOC5563985	9.1	2.8	8	16.2	15.5	14.9	325.3	225.9	246.6	0.3	0.5	0.3	1	8.4	3.8	AAEL004021	Glucose dehydrogenase [Source:UniProtKB/TrEMBL;Acc:A0A1S4F6C5]			GO:0016614,GO:0050660,GO:0055114	oxidoreductase activity, acting on CH-OH group of donors,flavin adenine dinucleotide binding,oxidation-reduction process
LOC5563986	0	0.1	0	0	0	0	0.1	0	0.1	4.7	4.7	3	9.6	6.1	7.9	AAEL019659				GO:0004497,GO:0005506,GO:0016705,GO:0020037,GO:0055114	monooxygenase activity,iron ion binding,oxidoreductase activity, acting on paired donors, with incorporation or reduction of molecular oxygen,heme binding,oxidation-reduction process
LOC5563987	0.4	1.1	0.4	0.5	1.3	0.4	10.8	13.1	10.4	1	0.7	0.9	1.7	1.8	1.3	AAEL019872				GO:0003677,GO:0005634,GO:0006355,GO:0043565	DNA binding,nucleus,regulation of transcription, DNA-templated,sequence-specific DNA binding
LOC5563988	96.5	93.1	97.9	64.2	65.4	61.3	68.9	74.9	68.5	9.3	7.5	7.8	9.5	9.1	10.3	AAEL004026				GO:0003676	nucleic acid binding
LOC5563989	5.8	11.3	10	1.2	2	1	3.6	3.2	2.5	0.8	1.4	0.9	2.9	2.7	2.2	AAEL018308				GO:0004888,GO:0005216,GO:0005230,GO:0005886,GO:0006811,GO:0016020,GO:0016021,GO:0022848,GO:0030054,GO:0034220,GO:0045202,GO:0045211,GO:0060078,GO:0060079	transmembrane signaling receptor activity,ion channel activity,extracellular ligand-gated ion channel activity,plasma membrane,ion transport,membrane,integral component of membrane,acetylcholine-gated cation-selective channel activity,cell junction,ion transmembrane transport,synapse,postsynaptic membrane,regulation of postsynaptic membrane potential,excitatory postsynaptic potential
LOC5563992	96.4	90.1	94.2	74.5	55.6	63.9	35.8	37.5	31.9	59	52.4	48.9	10.3	10.4	12.4	AAEL014256	ATP-dependent RNA helicase [Source:VB Community Annotation]			GO:0000166,GO:0003676,GO:0004386,GO:0005524	nucleotide binding,nucleic acid binding,helicase activity,ATP binding
LOC5563994	50.8	40.3	55.4	39.2	37.5	40.2	34.2	31.2	28.9	5.1	8	4.1	9.6	9.9	9.5	AAEL014257				GO:0005634,GO:0008270,GO:0046872	nucleus,zinc ion binding,metal ion binding
LOC5563996	8.2	8	7.2	9.4	11.7	9.4	12.1	11.4	11	4.3	4.1	3.6	5.6	4.3	5.1	AAEL014254				GO:0003676,GO:0005634,GO:0008270,GO:0046872	nucleic acid binding,nucleus,zinc ion binding,metal ion binding
LOC5563997	1.4	0.9	1.6	0.7	0.2	0	0.3	0.1	0.2	35.6	55.6	45.3	31.4	33.9	24.4	AAEL014255	aquaporin, putative [Source:VB Community Annotation]			GO:0016020,GO:0016021	membrane,integral component of membrane
LOC5563999	70.9	89.6	76.9	58.9	40.4	42.1	72.7	75.9	65.8	5.4	4.8	5.1	15	13.1	15.7	AAEL023695				GO:0003676,GO:0005634,GO:0008270,GO:0046872	nucleic acid binding,nucleus,zinc ion binding,metal ion binding
LOC5564001	15	13.9	14.5	12.5	13.8	14.4	11.9	11.6	11.4	2.8	2.3	2.4	1.9	2.4	3.2	AAEL014263				GO:0003676,GO:0005634,GO:0008270,GO:0046872	nucleic acid binding,nucleus,zinc ion binding,metal ion binding
LOC5564004	0	0.2	0	0	0	0	0.1	0.1	0.3	0.1	0	0	0.1	0	0	AAEL025467				GO:0016020,GO:0016021	membrane,integral component of membrane
LOC5564006	3.7	5.4	5.7	5.5	8.1	9.7	8.3	9.6	9	4.8	4.4	4	2.3	1.8	3	AAEL014267
LOC5564010	88.8	82.7	92.8	65.9	62.6	68.2	84	87.4	89.3	30.2	28.4	24.2	27.4	24.5	30.2	AAEL014273				GO:0016021,GO:0016192	integral component of membrane,vesicle-mediated transport
LOC5564011	29.1	22.5	26.6	28.7	44.3	27.8	56	55.9	57.8	371.5	328.6	348.8	240.1	199.1	221.6	AAEL014272	molybdopterin cofactor sulfurase (mosc) [Source:VB Community Annotation]			GO:0003824,GO:0016020,GO:0016021,GO:0030151,GO:0030170	catalytic activity,membrane,integral component of membrane,molybdenum ion binding,pyridoxal phosphate binding
LOC5564012	75.4	84.8	75.4	30.1	54	35.9	17.3	19	17.1	126.6	119.6	98.3	153.7	118.3	152.2	AAEL014275	molybdopterin cofactor sulfurase (mosc) [Source:VB Community Annotation]			GO:0003824,GO:0030151,GO:0030170	catalytic activity,molybdenum ion binding,pyridoxal phosphate binding
LOC5564013	0.1	0.2	0.2	0.2	0.1	0.1	0.2	0.3	0.4	8.2	11.5	19.5	57.6	204.5	87.2	AAEL014274
LOC5564014	131.8	127.7	118.3	33.1	65.2	49	6.5	8.8	5.7	0	0.1	0	0	0	0	AAEL014276				GO:0017053	transcription repressor complex
LOC5564016	48.9	140	58.4	0.3	1.1	0.6	31.8	41.1	24.8	0	0	0.1	0.1	0	0.1	AAEL014277				GO:0000981,GO:0003677,GO:0005634,GO:0006355,GO:0006357,GO:0043565	DNA-binding transcription factor activity, RNA polymerase II-specific,DNA binding,nucleus,regulation of transcription, DNA-templated,regulation of transcription by RNA polymerase II,sequence-specific DNA binding
LOC5564018	39.2	43.6	39.4	28.1	41.6	30.4	36.9	36.6	35.7	41.4	43.2	38.1	33	26.4	32.4	AAEL013078	glycosyltransferase [Source:VB Community Annotation]			GO:0005783,GO:0005788,GO:0005789,GO:0006486,GO:0006488,GO:0016020,GO:0016021,GO:0016740,GO:0016757,GO:0052824,GO:0052917,GO:0097502	endoplasmic reticulum,endoplasmic reticulum lumen,endoplasmic reticulum membrane,protein glycosylation,dolichol-linked oligosaccharide biosynthetic process,membrane,integral component of membrane,transferase activity,transferase activity, transferring glycosyl groups,dolichyl-pyrophosphate Man7GlcNAc2 alpha-1,6-mannosyltransferase activity,dol-P-Man:Man(7)GlcNAc(2)-PP-Dol alpha-1,6-mannosyltransferase activity,mannosylation
LOC5564019	89.1	77.3	89.9	79	64.7	78.3	76.6	72.6	72.6	24	23.3	22.6	76.8	65.8	54.3	AAEL019487				GO:0016020,GO:0016021	membrane,integral component of membrane
LOC5564020	21.6	22.8	23.6	21.5	25.8	29.6	19.5	18.5	22	9.4	7.4	8.4	11.3	9.8	11.3	AAEL014280	SNAPIN protein homolog [Source:UniProtKB/TrEMBL;Acc:Q16GS5]			GO:0006886,GO:0031083	intracellular protein transport,BLOC-1 complex
LOC5564021	106	111.4	110.8	95.9	109.8	113.8	112.3	111.1	112.2	6.7	8.2	4.5	22.3	16.4	18.3	AAEL014283				GO:0005634,GO:0032299	nucleus,ribonuclease H2 complex
LOC5564022	188.7	155.7	184.9	156.8	99.3	156.3	92.3	88.1	90.2	1.8	1.6	2	13.2	9.5	9.3	AAEL014287				GO:0003824,GO:0004132,GO:0006220,GO:0008270,GO:0016787,GO:0046872	catalytic activity,dCMP deaminase activity,pyrimidine nucleotide metabolic process,zinc ion binding,hydrolase activity,metal ion binding
LOC5564023	59	63	64.1	52.8	37.5	41.1	39.9	41.9	37.8	5.3	6.7	4.8	8.6	7	10.2	AAEL014286				GO:0003677,GO:0005634	DNA binding,nucleus
LOC5564024	78.8	76.5	73	51	46.5	53.3	105	99.7	95.1	17.2	14.9	13.8	38.2	31.4	38.7	AAEL014282	signalosome subunit [Source:VB Community Annotation]			GO:0000338,GO:0005515,GO:0005634,GO:0005737,GO:0008180,GO:0008237,GO:0070122	protein deneddylation,protein binding,nucleus,cytoplasm,COP9 signalosome,metallopeptidase activity,isopeptidase activity
LOC5564025	0	0	0	0	0.9	0.1	0	0	0	0.3	0.3	0.4	1.1	0.4	0.6	AAEL014284				GO:0003677,GO:0003700,GO:0005634,GO:0006355,GO:0007275,GO:0043565	DNA binding,DNA-binding transcription factor activity,nucleus,regulation of transcription, DNA-templated,multicellular organism development,sequence-specific DNA binding
LOC5564027	60.1	56.7	55.3	41.2	57.8	37	89.7	79.6	92.9	17	16.5	16.5	40.4	32.4	29.8	AAEL014281				GO:0005634,GO:0005730,GO:0008270,GO:0046872	nucleus,nucleolus,zinc ion binding,metal ion binding
LOC5564029	37.8	37.9	40.2	34.4	28.3	26.9	13.8	13.8	11.4	6.2	5	5.8	4.8	3.7	4.2	AAEL014289				GO:0003676,GO:0005634,GO:0008270,GO:0046872	nucleic acid binding,nucleus,zinc ion binding,metal ion binding
LOC5564030	16.8	19.6	20.3	17.5	15.2	20.7	7.9	9	8.1	1.8	1.7	1.2	1.8	2	1.9	AAEL014291				GO:0003676,GO:0005634,GO:0008270,GO:0046872	nucleic acid binding,nucleus,zinc ion binding,metal ion binding
LOC5564033	40.6	41.2	56.5	33.8	39.9	32.8	64.6	62.2	57.6	9.7	8.5	10.3	24.3	27.6	20.2	AAEL004074				GO:0016020,GO:0016021	membrane,integral component of membrane
LOC5564034	210.5	178.8	210.4	161	112.3	159.7	60.2	62.6	53.5	7.1	6.5	6.3	14.2	9.9	15.3	AAEL004053	Nucleoporin NUP53 [Source:UniProtKB/TrEMBL;Acc:Q17DT3]			GO:0003676,GO:0005634,GO:0005643,GO:0006913,GO:0015031,GO:0017056,GO:0031965,GO:0051028	nucleic acid binding,nucleus,nuclear pore,nucleocytoplasmic transport,protein transport,structural constituent of nuclear pore,nuclear membrane,mRNA transport
LOC5564038	58.1	58.5	58.8	31.2	39.7	30.4	50	45.8	47.9	5.7	5	4	8.8	7.6	8.7	AAEL004055				GO:0005515	protein binding
LOC5564039	98.1	83.5	93.4	82.5	86.6	95.3	100.6	103.4	101	142.9	140.1	153.4	187.7	183.1	147.6	AAEL004065
LOC5564040	23.3	19.9	19.6	24.9	21.4	24	68	62.8	63	8.2	8.3	8.3	13.9	13.2	18.2	AAEL004050	diphosphomevalonate decarboxylase [Source:VB Community Annotation]			GO:0000166,GO:0004163,GO:0005524,GO:0005829,GO:0006629,GO:0006694,GO:0006695,GO:0008202,GO:0008203,GO:0008299,GO:0016126,GO:0016829,GO:0016831,GO:0019287	nucleotide binding,diphosphomevalonate decarboxylase activity,ATP binding,cytosol,lipid metabolic process,steroid biosynthetic process,cholesterol biosynthetic process,steroid metabolic process,cholesterol metabolic process,isoprenoid biosynthetic process,sterol biosynthetic process,lyase activity,carboxy-lyase activity,isopentenyl diphosphate biosynthetic process, mevalonate pathway
LOC5564041	86.8	72.7	82.3	90.1	64.2	68.8	59.3	64.7	65	82.6	93.6	79.3	100.3	114.9	113.5	AAEL004042	Glucosamine 6-phosphate N-acetyltransferase [Source:UniProtKB/TrEMBL;Acc:Q5Q126]			GO:0004343,GO:0006048,GO:0008080,GO:0016740,GO:0016746	glucosamine 6-phosphate N-acetyltransferase activity,UDP-N-acetylglucosamine biosynthetic process,N-acetyltransferase activity,transferase activity,transferase activity, transferring acyl groups
LOC5564042	63.9	55.5	68.6	55	38.7	46.9	50.7	51.8	48.9	12.6	13.6	8.7	9.6	6.9	10.9	AAEL022486				GO:0008270,GO:0046872	zinc ion binding,metal ion binding
LOC5564043	2.1	1.8	1.4	1.3	0.9	0.9	0.3	0.4	0.5	2.4	2.2	2.5	1.9	2.5	2.3	AAEL027067
LOC5564044	0.9	0.4	0.6	1.9	3.7	1.2	10.8	12.5	10.6	1.1	1.2	1	3	2.8	5.7	AAEL025520				GO:0005085	guanyl-nucleotide exchange factor activity
LOC5564045	28.8	31.1	27.9	9.2	12.1	8.6	46.8	40.5	41.6	8.3	6.8	8.3	28.4	25.1	38.6	AAEL004076	Ubiquitin-like modifier-activating enzyme 5 (Ubiquitin-activating enzyme 5) [Source:VB Community Annotation]			GO:0000166,GO:0005524,GO:0008641,GO:0046872	nucleotide binding,ATP binding,ubiquitin-like modifier activating enzyme activity,metal ion binding
LOC5564046	0.2	0.5	0.5	0.7	0.4	0.2	0.1	0.3	0.3	1.5	1.8	1.9	8.4	8.2	5.5	AAEL004046				GO:0005267,GO:0006811,GO:0016020,GO:0016021,GO:0071805	potassium channel activity,ion transport,membrane,integral component of membrane,potassium ion transmembrane transport
LOC5564047	177.2	140.3	179.4	140.5	152.3	192.7	107.6	107.6	102.1	129.1	110.2	113.6	156.3	137	126.8	AAEL004071	nitrogen fixation protein nifu [Source:VB Community Annotation]			GO:0005506,GO:0016226,GO:0051536	iron ion binding,iron-sulfur cluster assembly,iron-sulfur cluster binding
LOC5564048	24.3	21.3	22.2	11.9	8.5	9.1	14.8	16.5	14.6	9.8	8.5	8.5	13.7	14.3	13.6	AAEL024655
LOC5564049	20.6	22.4	19.6	9.7	10.7	7.7	22.6	23.9	21.4	2.5	2	1.8	4.9	4.2	5.8	AAEL004064	meiotic checkpoint regulator cut4 [Source:VB Community Annotation]			GO:0005680,GO:0007049,GO:0051301	anaphase-promoting complex,cell cycle,cell division
LOC5564052	0.8	0.3	0.7	1.1	1.1	0.7	4.6	4.5	5.8	5.3	5.1	4.5	13.2	12.4	11.7	AAEL004070				GO:0016020,GO:0016021	membrane,integral component of membrane
LOC5564053	248.2	234.6	234.3	255	278.9	265.5	253.1	252	280.7	582.4	517.5	536.3	764.5	658.6	562.1	AAEL004060				GO:0000275,GO:0015986,GO:0046933	mitochondrial proton-transporting ATP synthase complex, catalytic sector F(1),ATP synthesis coupled proton transport,proton-transporting ATP synthase activity, rotational mechanism
LOC5564054	32.5	66.6	69.4	1.1	0.6	0.3	19.6	17.7	16.2	531.8	579.6	654.3	241.6	388.5	126.8	AAEL004048	UNC93A protein, putative [Source:VB Community Annotation]			GO:0016020,GO:0016021	membrane,integral component of membrane
LOC5564055	74.6	75.5	81.7	64.1	53.6	67	66.1	70.8	65.8	15.6	13.3	14.9	32	30.8	38.5	AAEL004052				GO:0005515	protein binding
LOC5564056	124.9	96.2	103.5	165.7	182.2	130.9	207.3	210.7	247.6	1555.7	1616.4	1293.2	492.8	449.9	500.6	AAEL004059	cystathionine beta-lyase [Source:VB Community Annotation]			GO:0003824,GO:0004123,GO:0019344,GO:0019346,GO:0030170,GO:0044540,GO:0080146	catalytic activity,cystathionine gamma-lyase activity,cysteine biosynthetic process,transsulfuration,pyridoxal phosphate binding,L-cystine L-cysteine-lyase (deaminating),L-cysteine desulfhydrase activity
LOC5564058	50.7	48.1	48.8	52	67.1	45.2	94.5	98.4	98.7	41.8	40.5	41.5	72.4	74.3	61.1	AAEL004069	mitochondrial 28S ribosomal protein S14 (s14mt) [Source:VB Community Annotation]	mRpS14		GO:0003735,GO:0005840,GO:0006412	structural constituent of ribosome,ribosome,translation
LOC5564060	55.8	50.3	56.7	49.7	43.8	39.4	81.5	73.4	68.8	8.5	8.2	7.6	9.4	8.5	9.3	AAEL004063	WD-repeat protein [Source:VB Community Annotation]			GO:0005515	protein binding
LOC5564061	1.9	1.3	0.8	1.8	1.6	1.2	0.8	0.9	1	3.1	2.4	2.7	9.7	3.6	18.4	AAEL004043				GO:0008080,GO:0016747	N-acetyltransferase activity,transferase activity, transferring acyl groups other than amino-acyl groups
LOC5564062	47.4	49.9	47.1	31.2	36.8	35.8	56.3	57.8	62.1	9.9	9	10.8	24.1	22.3	30.2	AAEL004056				GO:0032006	regulation of TOR signaling
LOC5564063	117.8	109.8	123.7	83.8	83.3	88.1	136.7	142.3	131.9	10.5	10.4	8.1	23.7	19.4	25.9	AAEL004068
LOC5564064	401.3	515	522.4	358.6	359.7	293.5	386.2	665.3	479.8	53.4	63	68.7	264.1	265.4	236.9	AAEL004054	cytochrome P450 [Source:VB Community Annotation]	CYP4G36		GO:0004497,GO:0005506,GO:0016020,GO:0016021,GO:0016491,GO:0016705,GO:0020037,GO:0046872,GO:0055114	monooxygenase activity,iron ion binding,membrane,integral component of membrane,oxidoreductase activity,oxidoreductase activity, acting on paired donors, with incorporation or reduction of molecular oxygen,heme binding,metal ion binding,oxidation-reduction process
LOC5564065	298.3	254.9	270	196.7	177.8	231.8	205.1	214	199	86.3	69.2	58.2	160.2	122.8	163.5	AAEL004081	dj-1 protein (park7) [Source:VB Community Annotation]
LOC5564066	0.7	0.7	0.7	0.9	2.5	0.7	3.8	4.5	3.3	2	2	2.9	1.8	2	2.5	AAEL026169				GO:0046872	metal ion binding
LOC5564067	1.3	0.8	0.9	0.4	0.2	0.5	0.1	0	0.1	0	0	0.1	0.1	0.1	0.1	AAEL021479				GO:0004888,GO:0005216,GO:0005230,GO:0005886,GO:0006811,GO:0016020,GO:0016021,GO:0022848,GO:0030054,GO:0034220,GO:0045202,GO:0045211,GO:0060078,GO:0060079	transmembrane signaling receptor activity,ion channel activity,extracellular ligand-gated ion channel activity,plasma membrane,ion transport,membrane,integral component of membrane,acetylcholine-gated cation-selective channel activity,cell junction,ion transmembrane transport,synapse,postsynaptic membrane,regulation of postsynaptic membrane potential,excitatory postsynaptic potential
LOC5564068	2	0.8	1.8	2.9	5.9	3.2	16.4	17.7	15.8	1.2	1.8	1.9	3.2	10.2	7	AAEL025030				GO:0004806,GO:0005576,GO:0006629,GO:0052689	triglyceride lipase activity,extracellular region,lipid metabolic process,carboxylic ester hydrolase activity
LOC5564072	54.1	34.4	45	36.7	42.5	25.6	86.5	84.6	95	34.7	32.8	37.1	265	216.2	177	AAEL004067	mitochondrial benzodiazepine receptor, putative [Source:VB Community Annotation]			GO:0016020,GO:0016021	membrane,integral component of membrane
LOC5564073	26.6	31.6	33	25.5	29.3	24.4	49.8	52.7	48.1	3.9	3.7	3.6	6.5	5.4	7.3	AAEL004057				GO:0003676,GO:0005634,GO:0008270	nucleic acid binding,nucleus,zinc ion binding
LOC5564074	38.4	38.3	39.3	23.2	24.6	20.7	29.3	30.1	28.4	17.4	16	15.6	7.4	6.2	7.9	AAEL004075	RNA binding motif protein [Source:VB Community Annotation]			GO:0003676,GO:0003723	nucleic acid binding,RNA binding
LOC5564076	177.3	167.1	165.2	118.8	111.5	129.8	146.5	148.2	147.8	17.8	15.7	13.8	34.2	26.2	35.4	AAEL014295				GO:0000398,GO:0005681,GO:0006397,GO:0008380	mRNA splicing, via spliceosome,spliceosomal complex,mRNA processing,RNA splicing
LOC5564077	0.2	0.5	0.6	0.1	1.1	0.2	0	0	0.1	8.6	7	6.1	3.5	4.5	2.4	AAEL014297	xenotropic and polytropic murine leukemia virus receptor xpr1 [Source:VB Community Annotation]			GO:0016020,GO:0016021	membrane,integral component of membrane
LOC5564078	123.6	119.6	121	81.3	100.4	82.5	46.5	46.3	40.8	12.2	14.1	10	23.2	24.7	27	AAEL014296	major sperm protein [Source:VB Community Annotation]			GO:0016020,GO:0016021	membrane,integral component of membrane
LOC5564080	0.4	0.7	0.8	0.1	0.3	0.6	0.7	1.2	0.7	3.6	3.9	3.8	4.3	4.3	11.6	AAEL019601				GO:0005515,GO:0016301,GO:0016310	protein binding,kinase activity,phosphorylation
LOC5564082	0.8	1.8	1.8	2.3	3.9	3.6	1.9	2.4	2.2	11.1	14.6	8.8	12.4	12.1	9.8	AAEL023047
LOC5564083	32.1	26.2	32.4	25.2	19.7	21.1	20.1	22	19.6	17.3	13.4	14.4	11.3	13.5	12.3	AAEL026443
LOC5564084	1.1	1.4	1.5	2.1	3.4	2.6	8.6	8.8	7.5	9.5	10.7	12.7	16.1	90	36.8	AAEL014302				GO:0006629,GO:0016020,GO:0016021,GO:0016491,GO:0055114,GO:0080019,GO:0102965	lipid metabolic process,membrane,integral component of membrane,oxidoreductase activity,oxidation-reduction process,fatty-acyl-CoA reductase (alcohol-forming) activity,alcohol-forming fatty acyl-CoA reductase activity
LOC5564085	9.1	8.4	11	5.1	4.5	4.1	11	13.7	13.4	0.9	1.3	1.2	1.8	1.9	2.7	AAEL014303	neuroligin, [Source:VB Community Annotation]
LOC5564087	25.4	24.6	31.4	19.1	12.2	12.6	7.8	9.5	7	1.9	1.7	2	3.4	4.9	3.6	AAEL019595				GO:0005515,GO:0007165	protein binding,signal transduction
LOC5564088	43.7	54.4	43.2	25.7	32.2	27	47.8	50.1	48.4	6.9	5.9	5.9	10.7	8.7	12.2	AAEL007501	nikI, nikkomycin biosynthesis protein P6, putative [Source:VB Community Annotation]			GO:0005506,GO:0005783,GO:0005789,GO:0006506,GO:0016020,GO:0016021,GO:0016255,GO:0016491,GO:0016705,GO:0016706,GO:0031418,GO:0042765,GO:0046872,GO:0051213,GO:0055114	iron ion binding,endoplasmic reticulum,endoplasmic reticulum membrane,GPI anchor biosynthetic process,membrane,integral component of membrane,attachment of GPI anchor to protein,oxidoreductase activity,oxidoreductase activity, acting on paired donors, with incorporation or reduction of molecular oxygen,2-oxoglutarate-dependent dioxygenase activity,L-ascorbic acid binding,GPI-anchor transamidase complex,metal ion binding,dioxygenase activity,oxidation-reduction process
LOC5564091	55.8	64.6	60	57.3	70.7	51.7	159.1	146.1	145	16.2	16.7	15.6	31.1	31.8	31.2	AAEL028021
LOC5564092	0	0.1	0	0	0	0	0.2	0.2	0.3	0	0	0	0	0	0	AAEL022882				GO:0000166,GO:0003774,GO:0003777,GO:0005524,GO:0005737,GO:0005856,GO:0005874,GO:0005929,GO:0007018,GO:0008569,GO:0030286,GO:0042995	nucleotide binding,motor activity,microtubule motor activity,ATP binding,cytoplasm,cytoskeleton,microtubule,cilium,microtubule-based movement,ATP-dependent microtubule motor activity, minus-end-directed,dynein complex,cell projection
LOC5564093	0.8	0.5	0.6	0.8	1.7	0.8	0.4	0.6	0.6	0.1	0.4	0.1	0.4	0.6	0.4	AAEL021417				GO:0005509	calcium ion binding
LOC5564094	75	76.2	78.4	48.8	67.4	44.1	64	86	77.1	6.3	6.9	8.1	25	26	26.5	AAEL014311	tetraspanin, putative [Source:VB Community Annotation]			GO:0016020,GO:0016021	membrane,integral component of membrane
LOC5564096	0.1	0.1	0.6	0.2	0.1	0.1	0.3	0.3	0.2	2.1	1.8	2.1	6.3	8.8	4.2	AAEL014316				GO:0003824	catalytic activity
LOC5564097	2.9	0.6	2	9.1	16.6	5.6	111.7	100.7	102.8	101.7	135.9	141.5	297.1	386	172.5	AAEL014318				GO:0016020,GO:0016021	membrane,integral component of membrane
LOC5564098	166.6	148.9	155.3	103.7	125	103.2	129.8	133.2	131.1	4.1	3.5	4.3	15	8.8	13.5	AAEL014314	DNA primase [Source:UniProtKB/TrEMBL;Acc:Q16GN9]			GO:0003896,GO:0003899,GO:0006260,GO:0006269,GO:0016740,GO:0016779,GO:0046872	DNA primase activity,DNA-directed 5'-3' RNA polymerase activity,DNA replication,DNA replication, synthesis of RNA primer,transferase activity,nucleotidyltransferase activity,metal ion binding
LOC5564099	0.2	0.3	0.2	0.3	0.3	0.2	0.3	0.4	0.4	2.7	2.7	3.1	3.3	4.1	2.6	AAEL014315				GO:0005515,GO:0016020,GO:0016021	protein binding,membrane,integral component of membrane
LOC5564100	58.4	55.2	57.6	46	41.8	42.3	31.7	31.8	30.7	14.8	13.5	13.6	32.3	40.6	37	AAEL014317				GO:0016020,GO:0016021	membrane,integral component of membrane
LOC5564104	0.4	1.8	1.3	3.9	0.3	0.1	0.1	0.1	0.3	0.3	0.7	0.2	0.1	0.4	0.3	AAEL024922				GO:0003677,GO:0005634,GO:0006355,GO:0007517,GO:0046983	DNA binding,nucleus,regulation of transcription, DNA-templated,muscle organ development,protein dimerization activity
LOC5564106	91.2	77	94.1	61.7	52	53.4	41.6	44	35.9	31.1	29.5	24.7	12	13	12	AAEL004117	ATP-dependent RNA helicase [Source:VB Community Annotation]			GO:0000166,GO:0003676,GO:0003724,GO:0004386,GO:0005515,GO:0005524	nucleotide binding,nucleic acid binding,RNA helicase activity,helicase activity,protein binding,ATP binding
LOC5564107	0.1	0	0	0	0	0.1	0	0.2	0.4	157.6	122.1	73.1	37.8	22.3	95.6	AAEL004092	deoxyribonuclease I, putative [Source:VB Community Annotation]			GO:0003676,GO:0016787,GO:0046872	nucleic acid binding,hydrolase activity,metal ion binding
LOC5564109	91.7	75	84.7	46.8	57	49.1	16.1	16.5	14.9	10.8	7.4	7.2	30.6	22.9	30.8	AAEL004096	aldo-keto reductase [Source:VB Community Annotation]			GO:0016491,GO:0055114	oxidoreductase activity,oxidation-reduction process
LOC5564110	62.2	43.6	51.4	59.5	62.8	56.7	39	43.7	39.7	42.7	46.2	41.5	17.5	20.5	13.8	AAEL004107	nucleoside diphosphate kinase, putative [Source:VB Community Annotation]			GO:0000166,GO:0004550,GO:0005524,GO:0006165,GO:0006183,GO:0006228,GO:0006241,GO:0016301,GO:0016310,GO:0016740	nucleotide binding,nucleoside diphosphate kinase activity,ATP binding,nucleoside diphosphate phosphorylation,GTP biosynthetic process,UTP biosynthetic process,CTP biosynthetic process,kinase activity,phosphorylation,transferase activity
LOC5564111	0.1	0	0	0	0.1	0	0	0.1	0.1	66	68.8	41.6	6.7	3.7	14.2	AAEL004103	deoxyribonuclease I, putative [Source:VB Community Annotation]			GO:0003676,GO:0016787,GO:0046872	nucleic acid binding,hydrolase activity,metal ion binding
LOC5564112	10.8	12.5	13.2	10.9	5.3	6.2	1.9	2.6	2.1	1.1	0	0.2	0.1	0.3	0.2	AAEL022004
LOC5564113	1.4	0.9	1.8	2.5	4.3	1.2	13	14.5	13.3	5	5.9	3.9	7	6.3	11.7	AAEL019693				GO:0005515	protein binding
LOC5564114	80	74	77.7	50.8	38.4	43.2	54.2	55	49.9	14.6	16.1	12.8	12.9	11.5	12.8	AAEL004110	cdk10/11 [Source:VB Community Annotation]			GO:0004672,GO:0005524,GO:0006468	protein kinase activity,ATP binding,protein phosphorylation
LOC5564115	70.6	51.5	61.5	37.9	45.6	47.6	17	16.5	14.6	6	4.3	4	27.9	24.8	17.7	AAEL004113
LOC5564116	0.6	0.4	0.3	0.4	0.3	0	0.2	0.2	0.3	14.1	14.3	10.3	9.4	10	12.7	AAEL004095	aldo-keto reductase [Source:VB Community Annotation]			GO:0016491,GO:0055114	oxidoreductase activity,oxidation-reduction process
LOC5564117	3046.1	2881	2612.4	1286.7	1876.1	1650.8	256	232.6	184.7	20.2	26	28	326.8	294.1	252.6	AAEL019408	2-Cys thioredoxin peroxidase [Source:UniProtKB/TrEMBL;Acc:Q8WSF6]			GO:0004601,GO:0005623,GO:0016209,GO:0016491,GO:0045454,GO:0051920,GO:0055114,GO:0098869	peroxidase activity,obsolete cell,antioxidant activity,oxidoreductase activity,cell redox homeostasis,peroxiredoxin activity,oxidation-reduction process,cellular oxidant detoxification
LOC5564118	0.6	0.4	0.9	0.4	1	0.2	1.1	0.7	1	107.4	114.1	95.5	281.9	193.1	360.7	AAEL004118	aldo-keto reductase [Source:VB Community Annotation]			GO:0016491,GO:0055114	oxidoreductase activity,oxidation-reduction process
LOC5564119	32.4	27.6	30.6	15.9	16.4	15.3	3.2	4.1	2.3	2	1.3	1.3	3.1	2.5	3.8	AAEL019770				GO:0003677,GO:0003700,GO:0005634,GO:0006355	DNA binding,DNA-binding transcription factor activity,nucleus,regulation of transcription, DNA-templated
LOC5564120	14.1	13.6	15.5	6.7	5.4	6.2	5.4	7.5	5.3	1.4	1.3	1.2	2.8	2.7	2.3	AAEL019570				GO:0003676	nucleic acid binding
LOC5564121	18.1	18.2	19.7	13.3	13	14.7	11.6	11.8	11.5	26.8	22	24.5	7.9	7.1	6.4	AAEL004090				GO:0016020,GO:0016021	membrane,integral component of membrane
LOC5564122	164	152.6	174	116.8	91.1	101.8	16	16.6	11.5	0	0	0.1	0	0	0.1	AAEL004104				GO:0005515	protein binding
LOC5564124	5.1	4.6	4.6	7.4	23.4	9.4	21.4	30.9	26.7	14.4	11.9	12.5	71.1	39.4	77.5	AAEL004086	aldo-keto reductase [Source:VB Community Annotation]			GO:0016491,GO:0055114	oxidoreductase activity,oxidation-reduction process
LOC5564126	59.7	67.2	67.3	144.7	168.7	116.2	266.6	311.7	303.2	10.2	14.6	12.3	57.4	30.5	133.4	AAEL004097	enhancer of split protein, putative [Source:VB Community Annotation]			GO:0003677,GO:0005634,GO:0006355,GO:0046983	DNA binding,nucleus,regulation of transcription, DNA-templated,protein dimerization activity
LOC5564127	0.2	0.3	0.4	0	0.2	0.1	0	0	0	0	0	0	0	0	0.1	AAEL004105	neuroglobin, putative [Source:VB Community Annotation]			GO:0005344,GO:0015671,GO:0019825,GO:0020037,GO:0046872	oxygen carrier activity,oxygen transport,oxygen binding,heme binding,metal ion binding
LOC5564130	111.4	103.3	111.7	94	78.3	84.7	20.6	25.9	17.5	25.3	21.3	21	134.5	78.6	111.8	AAEL004102	aldo-keto reductase [Source:VB Community Annotation]			GO:0016491,GO:0055114	oxidoreductase activity,oxidation-reduction process
LOC5564131	5.6	4.5	8.9	8.3	11.2	7.8	11.9	9.8	10.8	12	15.6	12.6	15.6	13.9	13.7	AAEL004119	ribonuclease p/mrp subunit [Source:VB Community Annotation]
LOC5564132	74	74.9	70.2	36.3	46.1	42	46.3	50.9	48.1	12.2	10.1	10.5	21.3	16.7	25.9	AAEL018310				GO:0003924,GO:0005525	GTPase activity,GTP binding
LOC5564133	294	254.2	271.3	198.1	168.2	212.3	57.8	58.8	51.9	169.4	183.4	137.4	177.7	182.8	168.9	AAEL004088	aldo-keto reductase [Source:VB Community Annotation]			GO:0016491,GO:0055114	oxidoreductase activity,oxidation-reduction process
LOC5564134	0.1	0	0.1	0	0.1	0.1	0.4	0.5	0.7	4.3	2.8	4.4	7.8	10.3	6.4	AAEL004114	UNC93A protein, putative [Source:VB Community Annotation]			GO:0016020,GO:0016021	membrane,integral component of membrane
LOC5564135	0.2	0.1	0.2	0.4	0.9	0.1	1.6	1.5	1.2	7.2	7.9	10	35.9	34.7	22.8	AAEL004098	neuromusculin [Source:VB Community Annotation]
LOC5564136	6	8.2	11.5	8.4	4	8.5	3.1	1.9	2.9	1.5	2.3	0.7	3.9	2.7	4	AAEL004091	pickpocket 322 [Source:VB Community Annotation]	ppk322		GO:0005272,GO:0006811,GO:0006814,GO:0016020,GO:0016021,GO:0035725	sodium channel activity,ion transport,sodium ion transport,membrane,integral component of membrane,sodium ion transmembrane transport
LOC5564138	0.3	0.2	0.4	0.4	0.5	0.4	0.9	0.9	1	84.6	70.8	79.2	34	39.1	22.1	AAEL019812
LOC5564140	18.3	17.2	22.3	9.1	10.5	9.7	31.6	30.8	26.5	16.7	19	18.2	20.1	19	17.3	AAEL004083	WD-repeat protein [Source:VB Community Annotation]			GO:0005515	protein binding
LOC5564141	0	0	0.1	0.3	2	0.6	0.1	0	0.3	3.3	4.6	3	35.3	26.2	27.7	AAEL004120	Niemann-Pick Type C-2, putative [Source:VB Community Annotation]			GO:0005576,GO:0005623,GO:0032367	extracellular region,obsolete cell,intracellular cholesterol transport
LOC5564142	3.2	2.3	5	9	14.6	5.1	15.2	21.2	17.6	3.3	4.1	3.7	5.6	4.5	4.9	AAEL004106	hairy protein [Source:VB Community Annotation]			GO:0003677,GO:0005634,GO:0006355,GO:0046983	DNA binding,nucleus,regulation of transcription, DNA-templated,protein dimerization activity
LOC5564145	61.7	61.8	66.9	56.5	43.5	40.8	87.9	88.9	87.9	20	17.8	16.9	23.2	20.9	27.2	AAEL024710				GO:0004674,GO:0005515,GO:0006468,GO:0016301,GO:0016310	protein serine/threonine kinase activity,protein binding,protein phosphorylation,kinase activity,phosphorylation
LOC5564146	155.8	129.2	141.4	94.9	83	78.9	166.9	166.8	168.5	24.8	19.5	20.4	88.6	61.3	103.8	AAEL014325	proteasome regulatory subunits [Source:VB Community Annotation]			GO:0000502	proteasome complex
LOC5564147	64.3	49.3	67.9	58.8	48.8	55	46.6	40.6	44.7	10	9.8	12.2	25.5	24.9	25.7	AAEL014326	out at first protein [Source:VB Community Annotation]
LOC5564150	43.7	48.2	45.3	36.7	30.7	34.6	21	22.7	20.2	4.5	4.4	4.7	6.8	5.5	7.9	AAEL020075				GO:0005515	protein binding
LOC5564151	64.2	55.6	75.8	60.6	37.8	49.7	53.8	61.3	51.2	12.5	12.7	11.1	17.4	18.3	18.6	AAEL024849				GO:0000166,GO:0004672,GO:0005524,GO:0006468,GO:0016301,GO:0016310	nucleotide binding,protein kinase activity,ATP binding,protein phosphorylation,kinase activity,phosphorylation
LOC5564153	28.9	25.9	26.3	18.8	21.6	17.7	32.4	30.6	29.8	18.6	16.3	16.8	18.3	16.8	19	AAEL014331	protein phosphatase 2c [Source:VB Community Annotation]			GO:0003824,GO:0004721,GO:0004722,GO:0006470,GO:0016787,GO:0016791,GO:0043169,GO:0046872	catalytic activity,phosphoprotein phosphatase activity,protein serine/threonine phosphatase activity,protein dephosphorylation,hydrolase activity,phosphatase activity,cation binding,metal ion binding
LOC5564154	22.3	15.8	29.7	40.5	36.4	28.2	17.7	34.8	25.7	11.1	17.2	17.5	19.7	35.7	13.1	AAEL027069				GO:0016021	integral component of membrane
LOC5564155	1.1	0.4	0.7	0.2	0.3	0.4	2.7	2.1	2.1	0.1	0	0	0	0.2	0.3	AAEL014334	lachesin, putative [Source:VB Community Annotation]
LOC5564156	0.1	0	0	0	0.2	0.1	0	0.2	0.1	10.5	11	7.4	17	9.8	23.7	AAEL004127	acyl-coa dehydrogenase [Source:VB Community Annotation]			GO:0003995,GO:0016491,GO:0016627,GO:0050660,GO:0055114	acyl-CoA dehydrogenase activity,oxidoreductase activity,oxidoreductase activity, acting on the CH-CH group of donors,flavin adenine dinucleotide binding,oxidation-reduction process
LOC5564157	59.4	56.5	52.1	22	24.7	19.8	29.9	33.6	29.6	6	6.7	6.1	12.4	10.7	13.7	AAEL004142	Phagocyte signaling-impaired protein (N-terminal acetyltransferase B complex subunit NAA25 homolog)(N-terminal acetyltransferase B complex subunit MDM20 homolog) [Source:VB Community Annotation]	psidin		GO:0002376,GO:0003674,GO:0005515,GO:0005764,GO:0006911,GO:0006955,GO:0045087	immune system process,molecular_function,protein binding,lysosome,phagocytosis, engulfment,immune response,innate immune response
LOC5564158	26.7	24.9	27.5	28.1	23.3	27	25.5	26.1	26	7.2	7.4	6.4	35.9	33.2	38.1	AAEL004137	acyl-coa dehydrogenase [Source:VB Community Annotation]			GO:0003995,GO:0016491,GO:0016627,GO:0050660,GO:0055114	acyl-CoA dehydrogenase activity,oxidoreductase activity,oxidoreductase activity, acting on the CH-CH group of donors,flavin adenine dinucleotide binding,oxidation-reduction process
LOC5564160	46.8	40.6	44.5	31.5	24	28.2	17.1	19.1	15.5	7.2	5.6	6.8	11	8.4	9.8	AAEL004143	n-acetylglucosaminyl-phosphatidylinositol de-n-acetylase [Source:VB Community Annotation]			GO:0000225,GO:0005783,GO:0006506,GO:0016020,GO:0016021	N-acetylglucosaminylphosphatidylinositol deacetylase activity,endoplasmic reticulum,GPI anchor biosynthetic process,membrane,integral component of membrane
LOC5564161	352.2	339.1	391.2	213.7	232.1	249.9	282.3	296.3	274.1	30.9	33	32.7	120	101	124.7	AAEL004148	heat shock protein 70 (hsp70)-interacting protein [Source:VB Community Annotation]			GO:0005515	protein binding
LOC5564163	31.6	26.1	37	33	35.9	27.2	42.1	47.2	41.4	4.7	5.2	5.2	12.4	16.5	17.8	AAEL004138	signal peptide peptidase [Source:VB Community Annotation]			GO:0004190,GO:0006508,GO:0016020,GO:0016021	aspartic-type endopeptidase activity,proteolysis,membrane,integral component of membrane
LOC5564164	16.3	47.5	38.1	11.5	24	7.5	127.3	139.3	122.2	9.5	10.6	9.5	27.4	22.7	47.2	AAEL024144				GO:0005515,GO:0016021	protein binding,integral component of membrane
LOC5564165	52.9	50.8	45.8	38.8	34.9	36	34.1	32.9	30.9	7	7.3	8.6	30.1	29.8	34.8	AAEL004147	tetraspanin, putative [Source:VB Community Annotation]			GO:0016020,GO:0016021	membrane,integral component of membrane
LOC5564166	1.7	1.2	1	0.7	0.3	0.9	0.1	0.2	0.3	67.5	101.4	62.6	27.1	18.1	39.8	AAEL004126	sterol desaturase [Source:VB Community Annotation]			GO:0005506,GO:0008610,GO:0016020,GO:0016021,GO:0016491,GO:0055114	iron ion binding,lipid biosynthetic process,membrane,integral component of membrane,oxidoreductase activity,oxidation-reduction process
LOC5564168	39.5	37.8	36.6	30.1	25.1	25.3	9.8	10.6	10.9	1	1	1.2	1.7	1.6	1.6	AAEL018312	Structure-specific endonuclease subunit SLX1 homolog [Source:UniProtKB/TrEMBL;Acc:A0A1S4G7M6]			GO:0004518,GO:0004519,GO:0004520,GO:0005634,GO:0006281,GO:0006310,GO:0006974,GO:0016787,GO:0017108,GO:0033557,GO:0046872,GO:0090305	nuclease activity,endonuclease activity,endodeoxyribonuclease activity,nucleus,DNA repair,DNA recombination,cellular response to DNA damage stimulus,hydrolase activity,5'-flap endonuclease activity,Slx1-Slx4 complex,metal ion binding,nucleic acid phosphodiester bond hydrolysis
LOC5564170	49.2	38.9	46.2	36.2	22.1	23.6	19.8	20.7	18.4	0.7	0.7	0.8	2.6	1.9	2.7	AAEL004136				GO:0005515	protein binding
LOC5564171	61	52.2	58.3	39.7	27.5	41.2	17.5	17.1	14.4	1.2	1.1	1.3	3.2	3.5	3.5	AAEL004128				GO:0005515	protein binding
LOC5564172	38.9	32.4	31	20.4	12.8	11.2	5.6	6.2	4.7	17.5	12.4	13.3	17.5	14.1	11.9	AAEL004124	mitochondrial glutamate carrier, putative [Source:VB Community Annotation]			GO:0005347,GO:0015867,GO:0016020,GO:0016021,GO:0022857,GO:0055085	ATP transmembrane transporter activity,ATP transport,membrane,integral component of membrane,transmembrane transporter activity,transmembrane transport
LOC5564174	0.3	0.3	0.4	0.3	0.2	0.1	0.1	0.2	0.4	0.3	0.4	0.3	0.8	1.2	0.9	AAEL013042				GO:0005509	calcium ion binding
LOC5564176	69.9	65.5	73.8	50	36	43.4	16.1	17.3	14	11.9	10.4	8.3	5.9	6.7	5	AAEL004125	signal transduction protein lnk-realted [Source:VB Community Annotation]			GO:0007165,GO:0035591	signal transduction,signaling adaptor activity
LOC5564177	43.2	43.8	46.7	23.5	25.4	21.3	27.7	31.1	27.4	14.8	15.4	13.5	10.4	13.7	10.6	AAEL003534				GO:0005096,GO:0043547	GTPase activator activity,positive regulation of GTPase activity
LOC5564178	129.3	144.3	124	81.2	99.8	90.2	96.9	90.7	100.5	13.7	13.2	9.7	23.4	17.7	26.5	AAEL004132	Mediator of RNA polymerase II transcription subunit 31 (Med31) [Source:VB Community Annotation]	Med31		GO:0003712,GO:0005634,GO:0006355,GO:0016592	transcription coregulator activity,nucleus,regulation of transcription, DNA-templated,mediator complex
LOC5564179	89.9	79.9	85.3	78.4	107	61.6	214.6	209.6	206.9	78.2	74.9	80.7	78.1	80.8	84	AAEL004141	phosphatidylinositol transfer protein/retinal degeneration b protein [Source:VB Community Annotation]			GO:0005548,GO:0015914	phospholipid transporter activity,phospholipid transport
LOC5564180	92.3	76	78.5	43.7	49.2	35.2	66.7	69.4	74.3	0.2	0.1	0	0.2	0.2	0.2	AAEL004130				GO:0000981,GO:0003677,GO:0005634,GO:0006355,GO:0006357,GO:0043565	DNA-binding transcription factor activity, RNA polymerase II-specific,DNA binding,nucleus,regulation of transcription, DNA-templated,regulation of transcription by RNA polymerase II,sequence-specific DNA binding
LOC5564181	36.6	34.9	36.2	20.6	19.6	17.2	15.9	16	14.7	4.7	4.9	6.4	8.6	8	9.8	AAEL004131	gh regulated tbc protein-1 [Source:VB Community Annotation]
LOC5564182	2.9	3.1	6.4	2.6	4.7	1.8	37.5	26.7	27.9	18.4	19	19.4	8.7	10	8.1	AAEL004146	cryptochrome 1 [Source:VB Community Annotation]	CRY1		GO:0000166,GO:0005634,GO:0005641,GO:0005737,GO:0009785,GO:0009881,GO:0009882,GO:0018298,GO:0042752,GO:0045892,GO:0048471,GO:0048511,GO:0050660,GO:0050896	nucleotide binding,nucleus,nuclear envelope lumen,cytoplasm,blue light signaling pathway,photoreceptor activity,blue light photoreceptor activity,protein-chromophore linkage,regulation of circadian rhythm,negative regulation of transcription, DNA-templated,perinuclear region of cytoplasm,rhythmic process,flavin adenine dinucleotide binding,response to stimulus
LOC5564183	148.6	213.7	153.9	58.3	75.4	46.8	130.9	149.2	131.4	13.1	12	12.4	22.7	19	27.7	AAEL004121	ubiquitin-conjugating enzyme E2 q [Source:VB Community Annotation]
LOC5564185	3.7	4.4	4	4.6	1.6	1.2	4.1	5.1	4.9	5.6	4.3	6.4	10	11.2	10.7	AAEL014335				GO:0007165	signal transduction
LOC5564186	31.2	33.7	48	26.9	22.9	23.3	66.5	62.2	57.8	1.7	1.8	1.7	5.7	6.3	5.3	AAEL026297				GO:0002224,GO:0004888,GO:0005515,GO:0006955,GO:0007165,GO:0016020,GO:0016021	toll-like receptor signaling pathway,transmembrane signaling receptor activity,protein binding,immune response,signal transduction,membrane,integral component of membrane
LOC5564187	83.6	85.6	78.4	23.6	55	88.2	18.2	15.8	20	0.3	0	0.1	0.9	0.9	0.7	AAEL021919
LOC5564188	10.4	8.9	8.2	7.7	5.4	5.8	2.1	2	1.6	1	1.2	1.3	2.1	1.7	0.9	AAEL014340				GO:0000166,GO:0003924,GO:0005525,GO:0007165,GO:0016020	nucleotide binding,GTPase activity,GTP binding,signal transduction,membrane
LOC5564189	7.5	6.9	7.8	9.4	12.2	8.2	14	15.1	15.4	10.4	11	9	8.6	8.3	7.3	AAEL014339				GO:0003824	catalytic activity
LOC5564190	33.5	26	32.8	21	23.8	18.1	17.4	17.5	16.6	7.9	7.7	6.7	3.3	3.8	3.5	AAEL019421
LOC5564192	0.1	0.1	0	0	0	0.1	0.1	0.1	0.1	0.2	0.1	0.2	0.3	0.5	0.4	AAEL014343
LOC5564193	1.5	1.5	1.3	0.5	1.2	1.2	0.6	1.1	0.7	2.3	1.7	1.6	5.1	3.6	6.2	AAEL014344	adam (a disintegrin and metalloprotease) [Source:VB Community Annotation]			GO:0004222,GO:0006508,GO:0008237,GO:0016020,GO:0016021	metalloendopeptidase activity,proteolysis,metallopeptidase activity,membrane,integral component of membrane
LOC5564194	0.8	3.3	2.8	0.4	1.1	0.3	7.2	7.7	7	1.5	2.4	1.8	5.1	5.9	5.2	AAEL020555
LOC5564195	98.9	111.8	118.7	73.6	67.1	59.7	92.4	78.6	82.2	20.3	19.1	22.1	72.4	65.9	67.2	AAEL014345				GO:0016020,GO:0016021,GO:0030867	membrane,integral component of membrane,rough endoplasmic reticulum membrane
LOC5564196	3.6	6.3	5.8	1.9	5.1	1.7	10.9	9.7	11.8	4.9	4.6	4.4	16.1	12.7	12.9	AAEL014348	caspase (short) [Source:VB Community Annotation]	CASPS8		GO:0004197,GO:0006508,GO:0006915,GO:0008233,GO:0008234,GO:0016787,GO:0097200	cysteine-type endopeptidase activity,proteolysis,apoptotic process,peptidase activity,cysteine-type peptidase activity,hydrolase activity,cysteine-type endopeptidase activity involved in execution phase of apoptosis
LOC5564197	1.8	2.3	1.7	1.1	0.9	0.7	1.5	1.8	1.3	0.4	0.4	0.5	0.7	1.4	0.6	AAEL014347				GO:0005509,GO:0005515,GO:0016020,GO:0016021	calcium ion binding,protein binding,membrane,integral component of membrane
LOC5564199	0.1	0.1	0	0	0	0	0	0	0.2	1.9	3.3	1	2	0.9	0.5	AAEL014350				GO:0004252,GO:0006508	serine-type endopeptidase activity,proteolysis
LOC5564200	76	62.2	75	45.2	29.7	40.1	29.9	31.5	25.2	42.8	40.9	35.7	26.1	26.2	33.4	AAEL018273				GO:0005737,GO:0006629,GO:0008081,GO:0030246,GO:0046475,GO:0047389,GO:2001070	cytoplasm,lipid metabolic process,phosphoric diester hydrolase activity,carbohydrate binding,glycerophospholipid catabolic process,glycerophosphocholine phosphodiesterase activity,starch binding
LOC5564201	0.1	0.3	0.1	0	0.3	0	0.2	0.1	0.4	11.5	11.7	8.2	7	5.6	4.4	AAEL014349	Clip-Domain Serine Protease family B. [Source:VB Community Annotation]	CLIPB15		GO:0004252,GO:0005576,GO:0006508,GO:0008233,GO:0008236,GO:0016787	serine-type endopeptidase activity,extracellular region,proteolysis,peptidase activity,serine-type peptidase activity,hydrolase activity
LOC5564204	1.1	0.7	0.7	0.8	0.4	1.4	0.4	0	0.2	9.8	9.6	6.5	8.9	9.7	8.3	AAEL014354	Clip-Domain Serine Protease family B. [Source:VB Community Annotation]	CLIPB43		GO:0004252,GO:0005576,GO:0006508,GO:0008233,GO:0008236,GO:0016787	serine-type endopeptidase activity,extracellular region,proteolysis,peptidase activity,serine-type peptidase activity,hydrolase activity
LOC5564206	0.5	0.4	0.4	0.2	0.4	0.2	0.8	0.7	0.5	0.4	0.5	0.3	2.2	9.6	5	AAEL014357
LOC5564209	5.6	4.1	6.6	11.6	16.1	7.1	4.9	13.6	8.4	15.8	17	15.2	25.2	18.5	22.3	AAEL014361	amidase [Source:VB Community Annotation]			GO:0005739	mitochondrion
LOC5564210	27.7	28.7	29.9	11.3	11.8	11.6	28.2	28.3	24.5	5.8	6.2	6.7	9.4	10	10	AAEL021625				GO:0046872	metal ion binding
LOC5564212	1783.5	1644.7	1662.5	3183.6	3669.1	2892.5	2125.3	2032.7	2232.9	2805.4	2930.1	2970.4	2072.9	1847.4	1976.1	AAEL004151	60S ribosomal protein L29 [Source:UniProtKB/TrEMBL;Acc:Q1HRL5]			GO:0003735,GO:0005840,GO:0006412	structural constituent of ribosome,ribosome,translation
LOC5564216	0	0	0.1	0.1	0.3	0.2	0.1	0.1	0	0	0	0	0	0	0	AAEL004199	allergen, putative [Source:VB Community Annotation]			GO:0005576	extracellular region
LOC5564217	17	22.2	16.2	14	9	10.8	2.7	3.9	2.8	0.1	0	0	0.2	0.1	0.1	AAEL021611	Putative cdc42 rho gtpase-activating protein [Source:UniProtKB/TrEMBL;Acc:A0A0P6JSQ8]
LOC5564218	37.3	104	41.4	30.3	43.7	14.2	134.4	142.1	156	38.7	37.7	30	38.2	43.1	41.8	AAEL004169
LOC5564219	0.1	0	0	0	0.1	0	0.1	0.1	0	3.3	3.7	2.6	1.1	0.8	0.9	AAEL004179				GO:0005216,GO:0005515,GO:0006811,GO:0016020,GO:0016021,GO:0034220,GO:0050896,GO:0055085	ion channel activity,protein binding,ion transport,membrane,integral component of membrane,ion transmembrane transport,response to stimulus,transmembrane transport
LOC5564220	2.4	1.6	1.8	1.6	1	1.4	4.8	3.8	4.4	0.3	0.3	0.3	0.9	0.5	0.3	AAEL025390
LOC5564223	75.4	83.9	88.3	56.8	47.5	65.9	31.7	35.8	25.3	2	1.7	2.5	4.5	5.4	7.3	AAEL004154				GO:0003676	nucleic acid binding
LOC5564224	2.8	2.6	2.2	0.7	1.4	1.7	0.3	1.1	0.5	0.1	0	0	0	0	0	AAEL004171				GO:0006298,GO:0016887,GO:0032300	mismatch repair,ATPase activity,mismatch repair complex
LOC5564225	362.7	347.8	386.9	299.5	240.3	273	582.2	559.4	565.8	44.2	59.8	38.9	75.7	66.8	69.8	AAEL023037				GO:0000287,GO:0004749,GO:0005524,GO:0006015,GO:0009116,GO:0009156,GO:0009165,GO:0016301,GO:0016310,GO:0016740,GO:0044249,GO:0046872	magnesium ion binding,ribose phosphate diphosphokinase activity,ATP binding,5-phosphoribose 1-diphosphate biosynthetic process,nucleoside metabolic process,ribonucleoside monophosphate biosynthetic process,nucleotide biosynthetic process,kinase activity,phosphorylation,transferase activity,cellular biosynthetic process,metal ion binding
LOC5564226	1170	1094	1122.8	1963.2	2250.4	1919.3	1502.6	1462	1625.4	2211.9	2243.9	2398.7	1855.7	1719.8	1723.1	AAEL004175	40S ribosomal protein S17 [Source:UniProtKB/TrEMBL;Acc:Q52UT2]	RpS17		GO:0003735,GO:0005840,GO:0006412	structural constituent of ribosome,ribosome,translation
LOC5564228	79.6	73.3	89.5	63.3	59.1	76.7	64.8	57	63.4	8.7	10.1	11.8	53.1	46	41.5	AAEL004161				GO:0005783,GO:0043231,GO:0046872,GO:0051537	endoplasmic reticulum,intracellular membrane-bounded organelle,metal ion binding,2 iron, 2 sulfur cluster binding
LOC5564231	175.4	182.3	184.8	154.3	156.7	141.6	227.6	241.6	224.5	40.8	37.8	39.6	93.4	84.4	104.4	AAEL004176	microtubule binding protein, putative [Source:VB Community Annotation]			GO:0005515,GO:0005737,GO:0005856,GO:0005874,GO:0007049,GO:0008017,GO:0051010,GO:0051301,GO:0070507	protein binding,cytoplasm,cytoskeleton,microtubule,cell cycle,microtubule binding,microtubule plus-end binding,cell division,regulation of microtubule cytoskeleton organization
LOC5564232	228.1	231.6	198.1	96.1	123.3	97.1	82.9	84	82.1	14.2	12.9	15.6	57.9	47.8	56.8	AAEL022725				GO:0000166,GO:0005515,GO:0005524,GO:0016567,GO:0016740,GO:0061631	nucleotide binding,protein binding,ATP binding,protein ubiquitination,transferase activity,ubiquitin conjugating enzyme activity
LOC5564235	13.2	14.3	15	12.2	8.6	8.6	3.3	3.9	2.8	1	0.6	0.8	1	1.1	0.8	AAEL024448				GO:0003676,GO:0005634,GO:0008270,GO:0046872	nucleic acid binding,nucleus,zinc ion binding,metal ion binding
LOC5564236	4.7	1.1	1.6	0.6	0.8	1.9	1	1.1	1.5	3149.6	3902.9	4841.4	988.4	811.2	1717.7	AAEL020849				GO:0005576,GO:0008061	extracellular region,chitin binding
LOC5564238	482.1	412.6	460	308.4	301	350.6	60.6	67.9	40.4	0.8	0.4	0.6	2	1.3	2	AAEL004172	tubulin alpha chain [Source:VB Community Annotation]			GO:0000166,GO:0003924,GO:0005200,GO:0005525,GO:0005874,GO:0007010,GO:0007017	nucleotide binding,GTPase activity,structural constituent of cytoskeleton,GTP binding,microtubule,cytoskeleton organization,microtubule-based process
LOC5564239	8.1	6.5	6.5	6.5	16.2	10.6	0.9	0.8	0.9	0	0.1	0.1	0	0	0.1	AAEL018316				GO:0004930,GO:0007165,GO:0007186,GO:0016020,GO:0016021	G protein-coupled receptor activity,signal transduction,G protein-coupled receptor signaling pathway,membrane,integral component of membrane
LOC5564242	0.1	0	0	0	0	0	0.1	0	0.6	92.3	138.8	100.2	25.7	28.1	24.7	AAEL004188
LOC5564245	0	0	0	0	0	0	0	0.1	0.2	2.1	2.8	2.8	1.1	1.4	1.1	AAEL020258
LOC5564246	37.8	32.4	47.9	39.5	25.5	26.9	24.2	26.7	26	9.3	9.2	9	11.9	13.6	14.7	AAEL004168	syntaxin [Source:VB Community Annotation]			GO:0005484,GO:0005623,GO:0005794,GO:0006886,GO:0016020,GO:0016021,GO:0016192,GO:0048193,GO:0061025	SNAP receptor activity,obsolete cell,Golgi apparatus,intracellular protein transport,membrane,integral component of membrane,vesicle-mediated transport,Golgi vesicle transport,membrane fusion
LOC5564247	29.9	28.9	29.7	13	15.9	11.1	25.5	28.3	24.1	3.3	3.6	4.2	7.2	8	9.1	AAEL004196	galectin [Source:VB Community Annotation]	GALE3		GO:0016021,GO:0030246	integral component of membrane,carbohydrate binding
LOC5564249	102.9	141.5	122.8	109.1	102.5	98.2	259.2	276.8	253.8	134.3	135.3	115.3	195.9	161.8	218.9	AAEL004195	membrane associated progesterone receptor [Source:VB Community Annotation]			GO:0016020,GO:0016021	membrane,integral component of membrane
LOC5564250	116.1	113.9	110.1	81.1	82.2	80.5	118.3	117.5	119	15.1	14.4	14.1	25.9	20	27.6	AAEL004183				GO:0005515,GO:0046872	protein binding,metal ion binding
LOC5564251	1.3	1	1.1	0.5	0.8	0.6	0.7	1	0.8	0.9	0.9	0.8	0.6	1.2	0.8	AAEL019821				GO:0004930,GO:0007186,GO:0016020,GO:0016021	G protein-coupled receptor activity,G protein-coupled receptor signaling pathway,membrane,integral component of membrane
LOC5564252	28.2	29.7	24.5	16.8	19.8	14.3	13.4	13.4	12.8	8.9	10.6	8.2	27.4	24.4	21.6	AAEL004180				GO:0004497,GO:0005739,GO:0005743,GO:0006744,GO:0016020,GO:0016491,GO:0016709,GO:0016712,GO:0031314,GO:0050660,GO:0055114,GO:0071949	monooxygenase activity,mitochondrion,mitochondrial inner membrane,ubiquinone biosynthetic process,membrane,oxidoreductase activity,oxidoreductase activity, acting on paired donors, with incorporation or reduction of molecular oxygen, NAD(P)H as one donor, and incorporation of one atom of oxygen,oxidoreductase activity, acting on paired donors, with incorporation or reduction of molecular oxygen, reduced flavin or flavoprotein as one donor, and incorporation of one atom of oxygen,extrinsic component of mitochondrial inner membrane,flavin adenine dinucleotide binding,oxidation-reduction process,FAD binding
LOC5564253	0.5	0.5	0.4	0.3	0.4	0.4	0.4	0.3	0.4	0.8	1.7	0.8	1.2	1.2	1.2	AAEL025212				GO:0004672,GO:0004675,GO:0005524,GO:0006468,GO:0007178,GO:0016020	protein kinase activity,transmembrane receptor protein serine/threonine kinase activity,ATP binding,protein phosphorylation,transmembrane receptor protein serine/threonine kinase signaling pathway,membrane
LOC5564254	13.8	13	15.2	4.6	7.2	7.3	16.2	14.3	17.5	2	3.6	2.4	3.2	3	5.6	AAEL004191	selenocysteine-specific elongation factor [Source:VB Community Annotation]			GO:0003924,GO:0005525	GTPase activity,GTP binding
LOC5564255	11.9	8.1	12.8	12.5	14.8	11.2	43	39.9	36.6	5.6	6.2	7.1	6.6	6.7	6.3	AAEL004193	rhophilin [Source:VB Community Annotation]			GO:0005515,GO:0007165	protein binding,signal transduction
LOC5564257	126.8	131.2	119.6	95	73.4	75.9	108.8	117	99.3	79.1	76.6	63.6	32.6	32.2	36.6	AAEL004167	zinc finger protein [Source:VB Community Annotation]			GO:0000398,GO:0003676,GO:0003723,GO:0005634,GO:0006397,GO:0008270,GO:0008380,GO:0045131	mRNA splicing, via spliceosome,nucleic acid binding,RNA binding,nucleus,mRNA processing,zinc ion binding,RNA splicing,pre-mRNA branch point binding
LOC5564259	66	55.2	102.7	74.2	206.3	40.7	950.4	1138.3	789.8	4456.1	3966.5	4203.8	1596.7	2229.9	1505.9	AAEL022285
LOC5564260	15.1	12.8	14.2	13.1	8.8	8.7	25.2	25.9	22.5	4.2	5	4.6	8.2	8.8	9.3	AAEL019632				GO:0000902	cell morphogenesis
LOC5564261	0.5	0.7	0.3	0.6	0.9	0.8	3.5	3.7	3.2	0.6	0.6	0.2	2.1	1.5	2.2	AAEL004155
LOC5564262	16.8	14.8	16.2	15.1	11.6	11.7	4.8	6.3	4.2	2.1	1.5	1.2	3.6	3.5	3.3	AAEL004163	O-fucosyltransferase, putative [Source:VB Community Annotation]			GO:0006004,GO:0016740,GO:0016757,GO:0036066,GO:0046922	fucose metabolic process,transferase activity,transferase activity, transferring glycosyl groups,protein O-linked fucosylation,peptide-O-fucosyltransferase activity
LOC5564263	33.9	67.6	49.3	27.8	43.4	23	133.5	138.3	127.5	1.7	2	1.6	6.9	6	9.5	AAEL004174	T-box transcription factor tbx6 [Source:VB Community Annotation]			GO:0003677,GO:0003700,GO:0005634,GO:0006355	DNA binding,DNA-binding transcription factor activity,nucleus,regulation of transcription, DNA-templated
LOC5564265	14.8	46.7	31.1	7.1	9.1	3.7	52.4	57.4	45	10	13.1	14.2	53.2	80.8	40.2	AAEL027694				GO:0004252,GO:0005044,GO:0005515,GO:0006508,GO:0006897,GO:0016020,GO:0016021	serine-type endopeptidase activity,scavenger receptor activity,protein binding,proteolysis,endocytosis,membrane,integral component of membrane
LOC5564266	191.9	177.9	187.4	103.1	101.2	80.8	20.9	23.9	17	1.6	3.4	1.1	4.3	4.5	3.3	AAEL014365	chromaffin granule amine transporter, putative [Source:VB Community Annotation]			GO:0016020,GO:0016021,GO:0022857,GO:0055085	membrane,integral component of membrane,transmembrane transporter activity,transmembrane transport
LOC5564267	0.1	0.2	0.3	0.6	0.6	0.1	0.4	0.7	0.6	0	0	0	0.3	0.5	0.5	AAEL014363
LOC5564268	82.7	49.2	85.9	223.5	232.4	164.1	69.4	193.5	118.7	15.9	19.4	26.9	42.4	90.8	40.2	AAEL014366
LOC5564270	6.8	6.4	6.4	10.6	11.1	7.8	5.5	7.1	5.9	1.5	4.1	4.4	19.2	90.8	49.7	AAEL014369				GO:0042302	structural constituent of cuticle
LOC5564272	202.5	197.9	204.6	164.4	144.4	166.9	215.8	225.1	216.8	12.6	13.5	13.8	41.2	34.6	48.2	AAEL014368	sap18 [Source:VB Community Annotation]
LOC5564273	0	0.2	0.1	0.1	0.1	0	0.3	0.1	0.3	52.8	67.3	58.6	69.4	45.5	90.1	AAEL014371	glucosyl/glucuronosyl transferases [Source:VB Community Annotation]			GO:0008194,GO:0015020,GO:0016020,GO:0016021,GO:0016740,GO:0016757,GO:0016758	UDP-glycosyltransferase activity,glucuronosyltransferase activity,membrane,integral component of membrane,transferase activity,transferase activity, transferring glycosyl groups,transferase activity, transferring hexosyl groups
LOC5564274	0	0	0.1	0.3	0	0.3	0.1	0	0	0	0.1	0	0	0	0	AAEL014372	juvenile hormone-inducible protein, putative [Source:VB Community Annotation]
LOC5564275	0.2	0	0.2	0.1	0.3	0.1	0.2	0.3	0.4	0	0	0	0	0	0.1	AAEL019766				GO:0004930,GO:0007165,GO:0007186,GO:0016020,GO:0016021	G protein-coupled receptor activity,signal transduction,G protein-coupled receptor signaling pathway,membrane,integral component of membrane
LOC5564276	0.4	0.5	0.3	0.1	0	0	0	0.1	0.1	0.1	0.1	0	0	0.1	0	AAEL026086
LOC5564277	22.2	23.4	24.9	14.2	16.2	12	11.1	9.8	10.5	2.8	3.2	2.8	3.6	3.1	2.1	AAEL014376
LOC5564278	74.6	83.1	71.6	29.5	51.8	36.5	13.5	13.9	14.1	133.2	106.7	116.9	139.9	159	105.7	AAEL014379	adrenodoxin [Source:VB Community Annotation]			GO:0009055,GO:0022900,GO:0051536,GO:0051537	electron transfer activity,electron transport chain,iron-sulfur cluster binding,2 iron, 2 sulfur cluster binding
LOC5564279	32.9	31	30.2	29.8	23.1	25	15.3	17.7	14.6	2.4	2.4	2.7	3.2	2.6	3.1	AAEL020504
LOC5564280	29.2	24.3	27.5	27.6	18.6	24.7	4.3	5.3	3.6	0.1	0.1	0.1	0.2	0.2	0.1	AAEL014380				GO:0008270	zinc ion binding
LOC5564281	143.8	134.6	147.8	121.8	126.8	123.3	102.6	103.4	101.9	11.4	9.8	13.5	46.2	41.6	47	AAEL014375	clathrin coat assembly protein ap17 [Source:VB Community Annotation]			GO:0005886,GO:0005905,GO:0006886,GO:0008565,GO:0015031,GO:0016020,GO:0016192,GO:0030117,GO:0030122,GO:0035615,GO:0072583	plasma membrane,clathrin-coated pit,intracellular protein transport,obsolete protein transporter activity,protein transport,membrane,vesicle-mediated transport,membrane coat,AP-2 adaptor complex,clathrin adaptor activity,clathrin-dependent endocytosis
LOC5564282	29.6	101.4	29.5	11.4	14.7	7.6	62.2	88.1	68.1	26.3	24.2	21.9	22.2	23.2	19.8	AAEL014378				GO:0016020,GO:0016021	membrane,integral component of membrane
LOC5564283	0.2	0	0.1	0.3	0	0	0.1	0	0.3	0	0	0	0	0	0.1	AAEL014386	clip-domain serine protease, putative [Source:VB Community Annotation]			GO:0004252,GO:0006508	serine-type endopeptidase activity,proteolysis
LOC5564286	52.2	54.4	52.3	38.2	36.1	36	29.2	31.4	30.3	3.9	3.2	3.7	11.2	9.3	12.4	AAEL014389				GO:0005634,GO:0006355,GO:0008270	nucleus,regulation of transcription, DNA-templated,zinc ion binding
LOC5564288	0.8	0.2	0.3	0.6	0.9	1.2	1.4	0.8	2.1	8.3	9.1	6.6	11.9	12.9	8.7	AAEL014382	C-Type Lectin (CTL) - mannose binding. [Source:VB Community Annotation]	CTLMA14		GO:0030246	carbohydrate binding
LOC5564292	0	0	0	0	0	0	0	0	0	7.4	3.1	4.1	80.9	15.1	180.9
LOC5564295	0	0	0	0	0	0	0.2	0.3	0.1	22.5	28.5	33.5	54.3	236.8	133.7	AAEL021737
LOC5564296	169.3	141.9	139.9	121.9	143.7	113.5	126.9	121.5	126.9	100.9	81.9	81.7	156.3	123.6	156.4	AAEL014393	Lactoylglutathione lyase [Source:UniProtKB/TrEMBL;Acc:A0A1S4G1K4]			GO:0004462,GO:0016829,GO:0046872	lactoylglutathione lyase activity,lyase activity,metal ion binding
LOC5564297	53.1	61.9	52.5	31	40.8	38.4	26.7	31.9	28.1	20.3	20.1	20.5	18.6	23.2	18.3	AAEL000590	Defense repressor 1 [Source:VB Community Annotation]	DNR1		GO:0005856,GO:0016567,GO:0030054,GO:0046872	cytoskeleton,protein ubiquitination,cell junction,metal ion binding
LOC5564298	44.8	42.9	48.2	26.4	21.3	19.3	20.4	20.7	19.2	17.3	15.6	16.9	15.6	19.3	16.9	AAEL000589	serine/threonine protein kinase [Source:VB Community Annotation]			GO:0004672,GO:0005524,GO:0006468	protein kinase activity,ATP binding,protein phosphorylation
LOC5564300	38.6	40.5	38	23.8	29.7	23.1	26.8	24.6	26.8	4.5	4.1	4.8	8.3	8	9.4	AAEL000579
LOC5564301	122.3	100.2	105.1	106.9	136.4	103.6	118	128.5	134.6	38	31.4	33.8	60.6	55.9	63.4	AAEL018336				GO:0004842,GO:0005680,GO:0008270,GO:0016567,GO:0046872	ubiquitin-protein transferase activity,anaphase-promoting complex,zinc ion binding,protein ubiquitination,metal ion binding
LOC5564303	43.2	64.5	48	23.9	16.3	16.8	29.2	31.8	29.1	18	17.5	14.7	17.2	19.8	19.6	AAEL000564	myotubularin [Source:VB Community Annotation]			GO:0004438,GO:0004725,GO:0005737,GO:0006629,GO:0016020,GO:0016311,GO:0035335,GO:0046872	phosphatidylinositol-3-phosphatase activity,protein tyrosine phosphatase activity,cytoplasm,lipid metabolic process,membrane,dephosphorylation,peptidyl-tyrosine dephosphorylation,metal ion binding
LOC5564304	1.7	0.5	1.5	0.6	1.3	1.1	0.5	0.2	0.5	0.8	0.9	0.9	1.8	1.4	1.8	AAEL000571
LOC5564305	22	46.4	40.7	10.5	12.8	8.1	56.2	58.1	48.4	3.1	3.7	4	10.5	11.1	20.7	AAEL001168				GO:0003700,GO:0005634,GO:0006357	DNA-binding transcription factor activity,nucleus,regulation of transcription by RNA polymerase II
LOC5564307	2.1	1.8	1.5	0.5	0.3	0.2	0.2	0.4	0.2	0	0	0	0.1	0.2	0.1	AAEL000582	pickpocket 301 [Source:VB Community Annotation]	ppk301		GO:0005272,GO:0006811,GO:0006814,GO:0016020,GO:0016021,GO:0035725	sodium channel activity,ion transport,sodium ion transport,membrane,integral component of membrane,sodium ion transmembrane transport
LOC5564308	104.5	117.1	99.3	61.3	62	58.6	108.1	110.9	104.3	41.4	35.7	31.7	20.9	16.2	19.7	AAEL000594				GO:0002151,GO:0005515,GO:0031011,GO:0071339	G-quadruplex RNA binding,protein binding,Ino80 complex,MLL1 complex
LOC5564309	1.1	5	0.7	0.3	0.3	0.5	1.1	0.8	0.6	0	0.1	0.1	0.1	0.2	0.1	AAEL000580				GO:0006464	cellular protein modification process
LOC5564310	0.6	0.1	0.3	0.5	1.1	0.3	0.6	1.1	0.4	0.3	1.4	1	35.3	51.9	21.7	AAEL000566
LOC5564312	93.8	93.5	90	43.5	59.2	53.3	22.5	19.3	20	12	13	17.1	31	30.7	22.2	AAEL000593	mitochondrial 18 kda protein (mtp18) [Source:VB Community Annotation]
LOC5564314	7	3.8	6.9	11	11.7	4.9	38.4	42.6	47.9	15.4	16.6	15.1	24.7	30.2	14.3	AAEL000581				GO:0003824,GO:0016787	catalytic activity,hydrolase activity
LOC5564315	0.3	0.2	0.3	0.2	1	0.2	1.2	1.6	1.8	7.3	8.7	9	16.1	18.7	13.8	AAEL020524				GO:0016020,GO:0016021,GO:0022857,GO:0055085	membrane,integral component of membrane,transmembrane transporter activity,transmembrane transport
LOC5564316	0.1	0.1	0.1	0	0.4	0.1	0.2	0.1	0	1.4	1.2	1.7	1.3	1.4	1.5	AAEL000595	beat protein [Source:VB Community Annotation]
LOC5564317	136	138.5	131.6	99.5	84.6	97.8	172.6	171.1	164.3	18.3	15.4	17.7	68	50.5	85.3	AAEL000568	26S proteasome non-ATPase regulatory subunit [Source:UniProtKB/TrEMBL;Acc:Q17NV4]			GO:0000502	proteasome complex
LOC5564319	161.6	151.4	170.3	153.4	142.8	146	231.5	234.9	235.9	36.7	36.5	36.5	141.3	114.1	139.2	AAEL000574				GO:0005623,GO:0016020,GO:0016021,GO:0016853,GO:0045454	obsolete cell,membrane,integral component of membrane,isomerase activity,cell redox homeostasis
LOC5564320	29.4	31.5	26.4	13	15.9	11.4	12.2	11.4	9.9	9.9	9	8.3	9.3	8.4	8.3	AAEL000583	peroxisome assembly factor-2 (peroxisomal-type ATPase 1) [Source:VB Community Annotation]			GO:0005524,GO:0016887	ATP binding,ATPase activity
LOC5564321	7.9	5.5	5.6	2.6	3.8	2.6	6.1	6.4	6.5	89.4	61.7	65.2	43.8	33.8	58.8	AAEL000575	apyrase, putative [Source:VB Community Annotation]			GO:0000166,GO:0009166,GO:0016787	nucleotide binding,nucleotide catabolic process,hydrolase activity
LOC5564323	60.1	35.8	52.9	76.6	95.1	69.4	320.4	277.7	288	27.8	37.2	36.5	43.8	72.9	51.6	AAEL000572	AMP dependent ligase [Source:UniProtKB/TrEMBL;Acc:A0A1S4EW84]			GO:0003824,GO:0016020,GO:0016021	catalytic activity,membrane,integral component of membrane
LOC5564325	8	3.6	7.2	16.7	4.2	5.4	3.5	3.7	3.6	4	4.7	5.1	9.2	10	10.8	AAEL000569	omega-crystallin, putative [Source:VB Community Annotation]
LOC5564326	64.6	60	69.3	55.1	33.2	38.5	14.1	16	10.4	3.2	3.3	3.4	3.7	3.9	3.5	AAEL019671
LOC5564327	128	119.5	127.2	66.2	67.5	82.3	17.5	22.6	13.4	0.2	0.4	0.2	0.4	0.4	0.5	AAEL000584	sex-determining region y protein, sry [Source:VB Community Annotation]			GO:0003677,GO:0005634,GO:0006355	DNA binding,nucleus,regulation of transcription, DNA-templated
LOC5564328	4.8	7.8	3.2	1.5	2.6	3.9	2.1	1.7	1.6	0.1	0.2	0.1	0.2	0.3	0.2	AAEL000578				GO:0006464,GO:0018094,GO:0070735	cellular protein modification process,protein polyglycylation,protein-glycine ligase activity
LOC5564329	0.1	0.1	0.4	0	0.1	0	0.1	0.1	0.1	0.6	0.6	0.4	0.5	0.7	0.4	AAEL000576	lachesin, putative [Source:VB Community Annotation]
LOC5564332	31.9	30.3	37	21.4	15.5	15.8	11.4	12.4	8.3	4.7	4.6	4.7	7.8	7.3	7.6	AAEL027323				GO:0005515	protein binding
LOC5564333	0.9	1.5	1.5	1.7	4.8	2.4	9.3	7.3	7.5	12.8	12.9	16.3	22.1	28.8	14.6	AAEL004209	opioid-binding protein/cell adhesion molecule, putative [Source:VB Community Annotation]
LOC5564334	1.5	1	2.2	9.2	4.1	1.1	1.8	2.3	2.2	5	6.4	5.5	12.8	18.5	11.4	AAEL022076				GO:0005515,GO:0016020,GO:0016021	protein binding,membrane,integral component of membrane
LOC5564336	0	0	0	0	0	0	0	0.2	0	0	0	0	0	0	0	AAEL020836
LOC5564337	0.2	0.2	0.2	0.3	0.1	0.1	0.1	0	0	0.2	0.3	0.3	0.2	0.3	0.4	AAEL019464				GO:0005096,GO:0043547,GO:0051056	GTPase activator activity,positive regulation of GTPase activity,regulation of small GTPase mediated signal transduction
LOC5564338	25.7	30.3	24	20.3	17.6	22.1	14.8	18	13.5	0.6	0.5	1.2	1.9	1.3	2.4	AAEL023935				GO:0003676	nucleic acid binding
LOC5564339	0.2	0	0.1	0.1	0.1	0.1	0	0.1	0	0.1	0	0.1	0.2	0.2	0.2	AAEL018317				GO:0005216,GO:0005244,GO:0005245,GO:0005262,GO:0005509,GO:0005891,GO:0006811,GO:0006816,GO:0016020,GO:0016021,GO:0034765,GO:0046872,GO:0055085,GO:0070588	ion channel activity,voltage-gated ion channel activity,voltage-gated calcium channel activity,calcium channel activity,calcium ion binding,voltage-gated calcium channel complex,ion transport,calcium ion transport,membrane,integral component of membrane,regulation of ion transmembrane transport,metal ion binding,transmembrane transport,calcium ion transmembrane transport
LOC5564341	5.4	6	5.5	5.7	4.8	3.2	2	2.4	3.3	31.4	23.5	28.6	13.9	15.9	16.3	AAEL004212				GO:0005515	protein binding
LOC5564344	0.3	0.3	0.3	0.2	0.1	0.1	0.1	0.1	0.1	0.4	0.4	0.4	0.6	0.6	0.4	AAEL027774				GO:0005216,GO:0005245,GO:0005509,GO:0005891,GO:0006811,GO:0016020,GO:0055085,GO:0070588	ion channel activity,voltage-gated calcium channel activity,calcium ion binding,voltage-gated calcium channel complex,ion transport,membrane,transmembrane transport,calcium ion transmembrane transport
LOC5564346	0.2	0	0.2	0	0	0	0	0	0	4	5.2	2.5	2.1	1	2.5	AAEL004203
LOC5564347	39.1	36.7	38	23.1	20.6	20.2	14.3	13.7	13.5	5.3	5.5	5.8	6.3	7	6.9	AAEL004200	DNA replication licensing factor MCM8 [Source:VB Community Annotation]			GO:0000166,GO:0003677,GO:0003678,GO:0005524,GO:0006270,GO:0032508	nucleotide binding,DNA binding,DNA helicase activity,ATP binding,DNA replication initiation,DNA duplex unwinding
LOC5564350	1	0.5	1.1	2.1	3	2.5	7.7	5.4	5.7	17.4	15.6	14	9.9	11.3	10.8	AAEL004206
LOC5564351	0	0	0	0	0	0	0	0	0	0	0	0	0	0	0	AAEL004218	odorant receptor [Source:VB Community Annotation]	Or85	GPROR85	GO:0004984,GO:0005549,GO:0005886,GO:0007165,GO:0007608,GO:0016020,GO:0016021,GO:0050896,GO:0050911	olfactory receptor activity,odorant binding,plasma membrane,signal transduction,sensory perception of smell,membrane,integral component of membrane,response to stimulus,detection of chemical stimulus involved in sensory perception of smell
LOC5564352	0.3	0.1	0.3	0.1	0.1	0.1	0.2	0.1	0.6	0	0.1	0	0.1	0	0	AAEL004213	monocarboxylate transporter [Source:VB Community Annotation]			GO:0016020,GO:0016021,GO:0022857,GO:0055085	membrane,integral component of membrane,transmembrane transporter activity,transmembrane transport
LOC5564353	183.3	166.3	172.6	94	94.3	89.6	41.2	37.3	29.8	144.5	158.9	102.2	129.4	128	98.3	AAEL004221	glycogen synthase [Source:VB Community Annotation]			GO:0004373,GO:0005978,GO:0016740,GO:0016757	glycogen (starch) synthase activity,glycogen biosynthetic process,transferase activity,transferase activity, transferring glycosyl groups
LOC5564354	1.8	1.5	1.4	1.8	1.4	2.1	0.8	1	0.5	7.4	9.6	5.7	39	51.7	29.8	AAEL004216
LOC5564355	0	0	0	0	0	0	0	0	0	0.2	0.7	0.2	0.2	0.2	0.2	AAEL004226	membrane alanine aminopeptidase, putative [Source:VB Community Annotation]			GO:0006508	proteolysis
LOC5564356	1.1	0.3	0.2	1.4	1.2	1	1.4	1.1	1.3	8.1	10.4	6	9	5.5	5.1	AAEL004205
LOC5564357	18.7	18.5	19.4	9.8	8.9	10.6	5.9	6.2	4.7	1.3	1.2	1.1	3.2	3.8	3.1	AAEL004211				GO:0005515,GO:0005739,GO:0006869,GO:0008289,GO:0016020,GO:0016021,GO:0035556,GO:0044233,GO:0046872,GO:0051560,GO:1990456	protein binding,mitochondrion,lipid transport,lipid binding,membrane,integral component of membrane,intracellular signal transduction,mitochondria-associated endoplasmic reticulum membrane,metal ion binding,mitochondrial calcium ion homeostasis,mitochondrion-endoplasmic reticulum membrane tethering
LOC5564358	6.4	6.4	5.3	2.7	2.4	2.6	1	1.3	1.1	0.5	0.5	0.6	0.5	0.6	0.6	AAEL004217				GO:0004672,GO:0005524,GO:0006468	protein kinase activity,ATP binding,protein phosphorylation
LOC5564361	49.8	51.3	53.8	38.9	26.1	26.5	9.4	13.7	8	1.6	1.7	1.6	3.8	4.2	4.6	AAEL020132				GO:0008654,GO:0016020,GO:0016740,GO:0016780	phospholipid biosynthetic process,membrane,transferase activity,phosphotransferase activity, for other substituted phosphate groups
LOC5564363	122.2	149.6	161.1	102.5	85.2	86.6	164.1	169.8	158	14.5	16.6	16.3	70.7	71.5	66.4	AAEL021301				GO:0005070,GO:0005515,GO:0005654	obsolete SH3/SH2 adaptor activity,protein binding,nucleoplasm
LOC5564364	151.6	131.9	139.2	93.3	92.8	106.9	128.1	124.2	117.2	61.6	73.4	52.8	101.8	84.6	83	AAEL013783	protein farnesyltransferase alpha subunit [Source:VB Community Annotation]			GO:0008318,GO:0018342	protein prenyltransferase activity,protein prenylation
LOC5564365	13.4	13.2	15.1	13.5	17.9	16.4	9.3	11.1	9.8	1.3	1.5	1.3	3.1	2.4	2.6	AAEL019839				GO:0003676,GO:0005634,GO:0008270,GO:0046872	nucleic acid binding,nucleus,zinc ion binding,metal ion binding
LOC5564369	21.4	21.7	22.5	16.5	16.2	20.5	14.1	13.7	12.6	1.1	1.5	1.2	2.6	2.3	3.6	AAEL019840				GO:0003676,GO:0005634,GO:0008270,GO:0046872	nucleic acid binding,nucleus,zinc ion binding,metal ion binding
LOC5564370	21.7	27.2	24.6	9.8	20.3	17.4	21	22.1	21	13.1	12.3	10.1	4.7	4.9	6.1	AAEL014406				GO:0003676,GO:0003700,GO:0005634,GO:0008270,GO:0046872	nucleic acid binding,DNA-binding transcription factor activity,nucleus,zinc ion binding,metal ion binding
LOC5564375	23.8	26	24.2	19.3	28.2	26.4	25.1	24.9	22.5	2.9	2.6	2.1	4.2	4.1	4	AAEL008540				GO:0003676,GO:0005634,GO:0008270,GO:0046872	nucleic acid binding,nucleus,zinc ion binding,metal ion binding
LOC5564376	80.2	73.6	80.2	81.2	108.2	76.7	194.9	214.1	199.6	5.7	4.9	3.7	47.1	29.4	99.7	AAEL014408	m-phase inducer phosphatase(cdc25) [Source:VB Community Annotation]			GO:0004721,GO:0004725,GO:0006470,GO:0007049,GO:0016787,GO:0035335,GO:0051301,GO:1902751	phosphoprotein phosphatase activity,protein tyrosine phosphatase activity,protein dephosphorylation,cell cycle,hydrolase activity,peptidyl-tyrosine dephosphorylation,cell division,positive regulation of cell cycle G2/M phase transition
LOC5564378	16.2	16.9	14.5	13.1	12.5	13.8	11.6	12.2	11.3	7.9	7.4	7.3	5.2	5.2	4.2	AAEL014410
LOC5564379	182.4	173.1	173.4	118.1	120.7	136.6	256	240.7	242.6	22	20.8	19.5	45.6	37.4	49.3	AAEL014414	DEAD box ATP-dependent RNA helicase [Source:VB Community Annotation]			GO:0000166,GO:0003676,GO:0003724,GO:0004386,GO:0005524,GO:0016787	nucleotide binding,nucleic acid binding,RNA helicase activity,helicase activity,ATP binding,hydrolase activity
LOC5564380	60.9	46.6	56.8	56.2	75.9	45.2	340.7	306.6	323.1	51.8	61.5	52.3	77.6	78.3	57.6	AAEL014413	cytochrome P450 [Source:VB Community Annotation]	CYP304C1		GO:0004497,GO:0005506,GO:0016020,GO:0016021,GO:0016705,GO:0020037,GO:0055114	monooxygenase activity,iron ion binding,membrane,integral component of membrane,oxidoreductase activity, acting on paired donors, with incorporation or reduction of molecular oxygen,heme binding,oxidation-reduction process
LOC5564381	0.8	0.4	0.7	2.2	4.1	1.7	17.8	17.1	19.1	2	2.8	1.5	0.3	0.6	0.1	AAEL014412	cytochrome P450 [Source:VB Community Annotation]	CYP304B2		GO:0004497,GO:0005506,GO:0016020,GO:0016021,GO:0016491,GO:0016705,GO:0020037,GO:0046872,GO:0055114	monooxygenase activity,iron ion binding,membrane,integral component of membrane,oxidoreductase activity,oxidoreductase activity, acting on paired donors, with incorporation or reduction of molecular oxygen,heme binding,metal ion binding,oxidation-reduction process
LOC5564382	42.2	38	39.6	12.1	13.5	14.6	8.3	7.6	7.6	42.1	38.8	35.4	51.4	71	39.4	AAEL014411	cytochrome P450 [Source:VB Community Annotation]	CYP304B3		GO:0004497,GO:0005506,GO:0016491,GO:0016705,GO:0020037,GO:0046872,GO:0055114	monooxygenase activity,iron ion binding,oxidoreductase activity,oxidoreductase activity, acting on paired donors, with incorporation or reduction of molecular oxygen,heme binding,metal ion binding,oxidation-reduction process
LOC5564386	0.9	0.9	0.8	0.2	0	0.1	0.2	0.1	0.2	0.2	0.4	0.7	4.7	30.5	21.6	AAEL014419				GO:0042302	structural constituent of cuticle
LOC5564387	0	0	0	0.1	0.4	0	0.6	0.3	0.4	0	0.4	1.1	13.6	76.3	53.5	AAEL014416	pupal cuticle protein 78E, putative [Source:VB Community Annotation]			GO:0042302	structural constituent of cuticle
LOC5564389	0.3	0.7	0.1	0.1	0	0	0	0	0	1.4	2.5	15.4	9.4	44.3	27.4	AAEL024660				GO:0042302	structural constituent of cuticle
LOC5564390	0	0	0	0	0	0	0	0.1	0	17	14.9	17.7	17.9	21.4	21.5	AAEL004240	gamma glutamyl transpeptidases [Source:VB Community Annotation]			GO:0006508,GO:0006751,GO:0036374	proteolysis,glutathione catabolic process,glutathione hydrolase activity
LOC5564391	151.9	138.4	147.8	107.6	102.6	86.4	169.5	168.9	162.8	19.3	19.5	16.8	50.8	42.5	56.3	AAEL004228	oligosaccharyl transferase [Source:VB Community Annotation]			GO:0004576,GO:0004579,GO:0006486,GO:0016020,GO:0016021,GO:0016740,GO:0016757,GO:0046872	oligosaccharyl transferase activity,dolichyl-diphosphooligosaccharide-protein glycotransferase activity,protein glycosylation,membrane,integral component of membrane,transferase activity,transferase activity, transferring glycosyl groups,metal ion binding
LOC5564392	560.1	494.9	505.4	301.7	332.1	389.7	119.1	111	90.3	64.9	54.2	69.2	181.1	198.5	147.1	AAEL004234				GO:0005783,GO:0005789,GO:0016020,GO:0016021,GO:0043231,GO:0046872,GO:0051537	endoplasmic reticulum,endoplasmic reticulum membrane,membrane,integral component of membrane,intracellular membrane-bounded organelle,metal ion binding,2 iron, 2 sulfur cluster binding
LOC5564393	42.2	42.1	36.9	26.4	24.7	26.4	33.3	33	32.6	3.1	3.5	3.5	7.6	6.3	9.5	AAEL027036				GO:0000398,GO:0005515,GO:0071013	mRNA splicing, via spliceosome,protein binding,catalytic step 2 spliceosome
LOC5564395	0.1	0	0	0.1	0.4	0.1	0.1	0.2	0.2	7.1	5.7	5.5	2	2.8	2.4	AAEL004238				GO:0015643,GO:0016020,GO:0016021	toxic substance binding,membrane,integral component of membrane
LOC5564396	29.7	31.6	33.5	43.2	35.5	34.3	77.9	80.9	76.8	2.4	2.1	2	12.2	8	18.2	AAEL004244				GO:0000166,GO:0003774,GO:0003777,GO:0005524,GO:0007018,GO:0008017	nucleotide binding,motor activity,microtubule motor activity,ATP binding,microtubule-based movement,microtubule binding
LOC5564397	0.4	0.4	0.6	0.6	0.4	0.7	1.4	1.3	1.3	0	0.2	0.3	0.4	0.2	0.3	AAEL004231	M12 mutant protein precursor, putative [Source:UniProtKB/TrEMBL;Acc:A0A1S4F764]			GO:0005737,GO:0005856,GO:0005874,GO:0005929,GO:0008017,GO:0017137,GO:0031514,GO:0042995,GO:0048870	cytoplasm,cytoskeleton,microtubule,cilium,microtubule binding,Rab GTPase binding,motile cilium,cell projection,cell motility
LOC5564398	1.5	0	0	0.3	0	0.3	0.3	0.6	0.9	2876.5	2603.5	2902.8	1640.1	1787	2183.2	AAEL004239
LOC5564399	19.4	20.4	21.3	17	14.5	12.3	17.1	18.8	15.7	92.6	89.8	89.7	28.3	27.9	37.4	AAEL004227	myosin VI [Source:VB Community Annotation]			GO:0000166,GO:0003774,GO:0003779,GO:0005515,GO:0005524,GO:0016459	nucleotide binding,motor activity,actin binding,protein binding,ATP binding,myosin complex
LOC5564400	144.5	129.4	143.4	73.3	79.3	73	64.4	72.4	63.8	23.1	28.1	19.2	24.3	24.7	28.7	AAEL004235	kinesin-like protein Klp10A [Source:VB Community Annotation]			GO:0000166,GO:0003774,GO:0003777,GO:0005524,GO:0005874,GO:0007018,GO:0008017	nucleotide binding,motor activity,microtubule motor activity,ATP binding,microtubule,microtubule-based movement,microtubule binding
LOC5564402	34.8	29.1	31.9	21.9	17.1	18.4	29.7	31.4	28.5	3.7	4.1	3.8	10.9	7.6	11	AAEL004237	vacuolar protein sorting 18 (deep orange protein) [Source:VB Community Annotation]			GO:0005623,GO:0006886,GO:0016020,GO:0016192,GO:0046872	obsolete cell,intracellular protein transport,membrane,vesicle-mediated transport,metal ion binding
LOC5564403	19	21.3	21.7	11.5	12.9	7.7	30.2	34.3	28.2	31.7	37.6	32.7	21	26.8	20.3	AAEL004236	arf6 guanine nucleotide exchange factor [Source:VB Community Annotation]			GO:0005086,GO:0005515,GO:0005543,GO:0005886,GO:0032012	ARF guanyl-nucleotide exchange factor activity,protein binding,phospholipid binding,plasma membrane,regulation of ARF protein signal transduction
LOC5564404	1	1.6	1.7	0.3	0.2	0.2	1.1	1.7	1.1	103.5	153.2	132.2	25.7	41.8	23.7	AAEL004242	juvenile hormone-inducible protein, putative [Source:VB Community Annotation]
LOC5564405	8	4.9	6.6	32.8	30.3	20.3	24.9	36	35.2	203.5	158.2	191.3	246.1	198.9	242.1	AAEL004229	glutathione transferase [Source:VB Community Annotation]	GSTT4		GO:0004364,GO:0005515	glutathione transferase activity,protein binding
LOC5564406	0.3	0	0.3	1.2	7.9	7.4	0.7	0.5	0.4	0	0	0	0	0	0.1	AAEL004245	GPCR Orphan/Putative Class A Family [Source:VB Community Annotation]	GPRNNA19_1		GO:0000786,GO:0003677,GO:0004930,GO:0006334,GO:0007165,GO:0007186,GO:0016020,GO:0016021,GO:0042025	nucleosome,DNA binding,G protein-coupled receptor activity,nucleosome assembly,signal transduction,G protein-coupled receptor signaling pathway,membrane,integral component of membrane,host cell nucleus
LOC5564407	0.1	0	0.1	0	0.2	0	0.5	0.6	0.7	0.5	0.9	0.6	1.2	0.7	0.9	AAEL004233
LOC5564408	76.1	75.2	70.3	57.4	45.2	46.6	54.9	53	53	3.8	4.3	3.8	10.4	7	11.6	AAEL004243	S1 RNA binding domain protein, putative [Source:VB Community Annotation]			GO:0003676,GO:0006139	nucleic acid binding,nucleobase-containing compound metabolic process
LOC5564409	1.9	2	1.7	1.3	0.6	0.9	1.8	1.5	1.7	23.2	29.7	18.6	23.3	22.1	19	AAEL020477
LOC5564410	0.6	0.7	0.7	0.2	0.5	0.4	5	4.5	5.2	6.9	8.5	13.6	23.7	21.3	13.8	AAEL019686
LOC5564411	61	60.8	59.2	41.3	32.2	31.7	83.9	91.8	82.8	4.3	4	3.8	14.9	10.6	14.7	AAEL018276				GO:0005634,GO:0007049,GO:0007094	nucleus,cell cycle,mitotic spindle assembly checkpoint
LOC5564412	1.3	0.9	1.1	2.2	3.6	1.5	9.6	9.5	9.4	1.9	2.5	2.2	3.5	5	4.1	AAEL014422	syntrophin [Source:VB Community Annotation]			GO:0005198,GO:0005515,GO:0005856	structural molecule activity,protein binding,cytoskeleton
LOC5564415	2.7	0.7	2.2	10.7	14	4.7	47.2	51.2	59.9	9.4	9.8	5.2	25.8	21.1	21.2	AAEL014426	glycine dehydrogenase [Source:VB Community Annotation]			GO:0003824,GO:0004375,GO:0005739,GO:0006544,GO:0006546,GO:0016491,GO:0055114	catalytic activity,glycine dehydrogenase (decarboxylating) activity,mitochondrion,glycine metabolic process,glycine catabolic process,oxidoreductase activity,oxidation-reduction process
LOC5564417	2	2	2.1	1	0.7	0.4	0.5	0.6	0.4	0.2	0.3	0.1	0.4	0.5	0.6	AAEL014425
LOC5564418	10.5	4.2	9.4	25.2	31	11.7	85.9	105	92.2	4.2	5.3	6	8.6	21.1	7.6	AAEL014428	ABC transporter [Source:VB Community Annotation]			GO:0000166,GO:0005524,GO:0016020,GO:0016021,GO:0016887,GO:0043190,GO:0055085	nucleotide binding,ATP binding,membrane,integral component of membrane,ATPase activity,ATP-binding cassette (ABC) transporter complex,transmembrane transport
LOC5564419	1.7	0.7	1.8	4.1	8.1	4.5	28.1	26.3	24.4	1.5	1.3	1.6	5	3.9	9.7	AAEL019808				GO:0003677,GO:0003700,GO:0005634,GO:0006355	DNA binding,DNA-binding transcription factor activity,nucleus,regulation of transcription, DNA-templated
LOC5564422	0	0	0.1	0	0	0	0	0	0.1	0.4	1.9	1.1	0.3	0.7	0.1	AAEL014432	fibrinogen and fibronectin [Source:VB Community Annotation]
LOC5564423	0	0	0	0.2	1.3	0.2	0	0.3	0.1	0.1	0.8	0.5	5.3	54.8	21.2	AAEL014433				GO:0016020,GO:0016021	membrane,integral component of membrane
LOC5564424	4.3	4.2	5.6	3.8	7	7.5	8.2	7.2	6.6	100	68.5	90.7	80.6	71.4	100.5	AAEL014441				GO:0016020,GO:0016021	membrane,integral component of membrane
LOC5564425	0	0	0	0	0	0	0.1	0	0.1	0.7	0.5	0.4	0.7	0.7	1.7	AAEL014438	juvenile hormone-inducible protein, putative [Source:VB Community Annotation]
LOC5564426	145.1	133.5	130.9	43.3	106.2	108.4	33.3	37.9	30.9	1.5	1	0.9	1.4	1.9	1.3	AAEL014440	juvenile hormone-inducible protein, putative [Source:VB Community Annotation]
LOC5564427	1.2	0.6	1.4	0.4	0.2	0.8	0.3	0.4	0.4	39	28.7	35.7	24.4	21.9	32.1	AAEL014439	juvenile hormone-inducible protein, putative [Source:VB Community Annotation]
LOC5564428	1.6	1.6	2.8	4.4	4.2	4.5	21.4	20.8	22.3	31.4	26.9	33.6	54.8	32.9	132.7	AAEL014435	juvenile hormone-inducible protein, putative [Source:VB Community Annotation]
LOC5564429	0	0	0.2	0	0.2	0.2	0.2	0.3	0.3	27.4	27.5	28	25.2	19.9	30.8	AAEL019857
LOC5564430	0	0	0.1	0.1	0.3	0.2	0.1	0.4	0.1	29.5	43.4	27.1	4.5	4.3	5.6	AAEL014437
LOC5564431	1.3	0.8	0.6	1.8	5.1	1.6	92.8	79.1	82.4	0	0.2	0.1	0.1	0.1	0	AAEL022480
LOC5564435	0	0.6	0.7	0.1	0.1	0.4	0.6	0.8	0.3	0.1	0.9	0.9	3.4	10.7	10.1	AAEL014445
LOC5564436	0.1	0.1	0.2	0.2	1.4	1.7	0.3	0.4	0.2	0.1	0	0.1	0	0	0	AAEL014443
LOC5564443	0.2	0	0.2	0	0	0.1	0	0.2	0.3	80.2	82.9	71	107.5	107.6	58.8	AAEL004249
LOC5564446	26.1	26.5	26.1	10.2	14.4	8.8	13.4	16.1	13.9	1.1	0.9	0.8	2.9	2.6	2.5	AAEL023666				GO:0005515	protein binding
LOC5564447	0.3	0.3	0.4	0.7	0.6	0.3	1	1.3	0.2	0.1	0.2	0.1	0.3	0.1	0.3	AAEL004261
LOC5564448	0.3	0.3	0.6	0.6	0.8	0.8	0.6	0.7	1.2	34	34.5	24.4	12.9	11.5	17.2	AAEL022427				GO:0016020,GO:0016021,GO:0022857,GO:0055085	membrane,integral component of membrane,transmembrane transporter activity,transmembrane transport
LOC5564449	0.1	0.2	0.2	0.1	0	0	0.1	0.1	0.1	1.4	1.4	1.5	1.6	2.1	1.8	AAEL019674				GO:0005085,GO:0005515,GO:0007165,GO:0007264,GO:0035556,GO:0090630	guanyl-nucleotide exchange factor activity,protein binding,signal transduction,small GTPase mediated signal transduction,intracellular signal transduction,activation of GTPase activity
LOC5564450	0.1	0	0.1	0	0	0	0.1	0	0.1	0.2	0.3	0.1	0.5	0.7	0.7	AAEL004857				GO:0005858,GO:0070286	axonemal dynein complex,axonemal dynein complex assembly
LOC5564452	0	0	0	0	0	0	0	0.2	0	0	0	0	0.1	0	0	AAEL004252				GO:0006355,GO:0046983,GO:0048666	regulation of transcription, DNA-templated,protein dimerization activity,neuron development
LOC5564456	0.9	4.5	1.2	0.2	0.5	0.1	1.1	1	0.6	13.9	10	10.5	9.7	11.3	10.9	AAEL014391	Map kinase phosphatase [Source:UniProtKB/TrEMBL;Acc:A0A1S4G264]			GO:0004721,GO:0004725,GO:0006470,GO:0008138,GO:0016311,GO:0016787,GO:0016791,GO:0035335	phosphoprotein phosphatase activity,protein tyrosine phosphatase activity,protein dephosphorylation,protein tyrosine/serine/threonine phosphatase activity,dephosphorylation,hydrolase activity,phosphatase activity,peptidyl-tyrosine dephosphorylation
LOC5564457	44.5	36.4	44.3	39.5	34	42.3	14.6	16.6	14.4	11.4	9.5	10.9	11.6	13.1	10.5	AAEL018318	E3 ubiquitin-protein ligase parkin [Source:UniProtKB/TrEMBL;Acc:A0A1S4G862]			GO:0000151,GO:0004842,GO:0005515,GO:0005634,GO:0005739,GO:0005829,GO:0016567,GO:0046872	ubiquitin ligase complex,ubiquitin-protein transferase activity,protein binding,nucleus,mitochondrion,cytosol,protein ubiquitination,metal ion binding
LOC5564459	0.4	0.1	0.3	0.3	0.2	0.1	6.1	3.6	4.8	274.6	233	271	75.8	100.2	63	AAEL004247	Sialin, Sodium/sialic acid cotransporter, putative [Source:VB Community Annotation]			GO:0016020,GO:0016021,GO:0022857,GO:0055085	membrane,integral component of membrane,transmembrane transporter activity,transmembrane transport
LOC5564460	2.1	2.2	2.5	1.2	1.1	1	0.4	0.4	0.6	1.1	0.8	1.2	2.4	3	1.7	AAEL024632				GO:0005509	calcium ion binding
LOC5564462	5.6	9.2	14	4.9	14	4.3	29.5	32.6	28.9	0.5	0.4	0.5	0.2	0.3	0	AAEL004259	RNA-binding protein lin-28 [Source:VB Community Annotation]			GO:0003676,GO:0008270	nucleic acid binding,zinc ion binding
LOC5564465	1.2	0.5	1.8	0.8	0.3	0.4	0.2	0.1	0.2	11	9.4	9.8	17.7	16.1	11	AAEL004836	Sialin, Sodium/sialic acid cotransporter, putative [Source:VB Community Annotation]			GO:0016020,GO:0016021,GO:0022857,GO:0055085	membrane,integral component of membrane,transmembrane transporter activity,transmembrane transport
LOC5564467	39.3	33.7	37.8	33.6	14.7	24.2	5.9	7.2	3.9	0.9	1.2	0.7	2.5	3.6	2.9	AAEL004269	hippocalcin [Source:VB Community Annotation]			GO:0005509	calcium ion binding
LOC5564468	42	44	54.3	41.4	26.6	28.8	15.8	16.2	15.6	3	3.1	3.6	4.6	4.6	4.3	AAEL014455				GO:0016020,GO:0016021	membrane,integral component of membrane
LOC5564469	144.7	124.2	124.6	75.2	105.3	104.3	92.7	93	100.7	90.2	93.2	86.6	210.1	180.7	222.4	AAEL014452	acyl-coa dehydrogenase [Source:VB Community Annotation]			GO:0003995,GO:0016491,GO:0016627,GO:0050660,GO:0055114	acyl-CoA dehydrogenase activity,oxidoreductase activity,oxidoreductase activity, acting on the CH-CH group of donors,flavin adenine dinucleotide binding,oxidation-reduction process
LOC5564470	0.7	0.4	1.2	1	0.5	0.9	0.4	0.3	0.1	2.5	2.1	1.8	0.9	1.6	1.1	AAEL014454				GO:0016020,GO:0016021	membrane,integral component of membrane
LOC5564471	1.4	1.7	2.5	1.7	10.5	12.2	1.5	2.7	1.8	0.6	0.5	0.7	0.2	0.1	0.2	AAEL014453				GO:0016020,GO:0016021	membrane,integral component of membrane
LOC5564472	0.1	0.2	0.2	0.2	0	0.1	0.1	0.1	0.2	105.8	117.4	116.6	149.5	168	92	AAEL020804
LOC5564473	55.4	48.2	55.6	27	32.4	31.6	6.8	7.3	5.8	7.6	3.6	5.3	9.6	10.8	8.7	AAEL014451				GO:0016020,GO:0016021	membrane,integral component of membrane
LOC5564474	0.1	0	0.1	0.1	0.1	0.5	0.4	0.4	0.2	1.1	1.2	0.9	2.1	1.7	1.7	AAEL021584				GO:0005515,GO:0005886,GO:0007155,GO:0007411	protein binding,plasma membrane,cell adhesion,axon guidance
LOC5564475	25.2	1.9	18.9	0.4	10	38.3	5.5	8.5	3.8	0	0	0	0	0	0	AAEL014481				GO:0005634,GO:0008270,GO:0046872	nucleus,zinc ion binding,metal ion binding
LOC5564476	20.1	1.3	14.1	1.2	7.4	21.9	5.5	6.7	3.4	0	0	0	0	0	0	AAEL014480				GO:0005634,GO:0008270,GO:0046872	nucleus,zinc ion binding,metal ion binding
LOC5564477	102.8	108.5	110.4	97.1	99	107.5	114.9	101.7	114.3	26	23.2	29.1	69.8	66.6	80.2	AAEL014484				GO:0016020,GO:0016021	membrane,integral component of membrane
LOC5564478	51.3	48.2	48	48.5	34.3	38	36.3	36.9	35.4	6.3	5.1	4.7	4.9	4.8	6	AAEL022460				GO:0005737,GO:0005819,GO:0005856,GO:0005874,GO:0007049,GO:0051301	cytoplasm,spindle,cytoskeleton,microtubule,cell cycle,cell division
LOC5564482	3.9	10.7	5.3	1.6	2.8	1.9	18	17.7	13.8	3.9	4.8	4.3	4.4	7.1	5.6	AAEL014486
LOC5564483	0.1	0.1	0.1	0.2	0.2	0	1.3	1.3	1.1	0.8	0.5	1.2	1.4	0.8	1.6	AAEL004277				GO:0006506,GO:0016020,GO:0016021,GO:0016787	GPI anchor biosynthetic process,membrane,integral component of membrane,hydrolase activity
LOC5564484	0.7	1.9	1.2	0.4	0.1	0.3	0.3	0.1	0.1	0.3	0.2	0.3	0.4	0.7	0.6	AAEL004293	Transformer 2 isoform 1 [Source:UniProtKB/TrEMBL;Acc:U3N8V4]			GO:0003676,GO:0003723	nucleic acid binding,RNA binding
LOC5564486	0.2	0	0	1.2	18.2	2.3	0	0.2	0	0.3	0.8	0.5	10	168.1	52.9	AAEL004280	Osiris, putative [Source:VB Community Annotation]			GO:0016020,GO:0016021	membrane,integral component of membrane
LOC5564487	118.6	89.7	103.3	93.4	78.3	87.3	86.9	89.3	90.4	73.2	72.7	63.3	46.8	41.7	47.9	AAEL004288	protein phsophatase-2a [Source:VB Community Annotation]			GO:0004721,GO:0006470,GO:0016787	phosphoprotein phosphatase activity,protein dephosphorylation,hydrolase activity
LOC5564488	0.6	0.5	0.4	0.2	2.1	0.5	1.5	2.1	1.9	1.1	0.6	1.1	0.6	1.1	1.3	AAEL004299	angiotensin-converting-relatedenzyme [Source:VB Community Annotation]			GO:0004180,GO:0006508,GO:0008233,GO:0008237,GO:0008241,GO:0016020,GO:0016021,GO:0016787,GO:0046872	carboxypeptidase activity,proteolysis,peptidase activity,metallopeptidase activity,peptidyl-dipeptidase activity,membrane,integral component of membrane,hydrolase activity,metal ion binding
LOC5564489	206.7	233.7	226	151.6	102.4	105.1	96.1	110.1	90.7	8	7.5	7.9	22	18.9	27.9	AAEL004290	histone-lysine n-methyltransferase [Source:VB Community Annotation]			GO:0003677,GO:0005515,GO:0005634,GO:0005694,GO:0008168,GO:0008270,GO:0016740,GO:0018024,GO:0032259,GO:0034968,GO:0042025	DNA binding,protein binding,nucleus,chromosome,methyltransferase activity,zinc ion binding,transferase activity,histone-lysine N-methyltransferase activity,methylation,histone lysine methylation,host cell nucleus
LOC5564490	42.9	45.3	55.9	22.6	7.7	11.2	49.9	58.7	49.5	2.6	2.9	2.4	8.3	9.1	11.2	AAEL019535				GO:0003677,GO:0005634,GO:0005694,GO:0008168,GO:0008270,GO:0016740,GO:0018024,GO:0032259,GO:0034968	DNA binding,nucleus,chromosome,methyltransferase activity,zinc ion binding,transferase activity,histone-lysine N-methyltransferase activity,methylation,histone lysine methylation
LOC5564491	18	16	16.5	37.3	52.5	41.2	54.1	52.9	55.7	1.9	2.1	3	12.3	12.3	13.7	AAEL004276				GO:0005737	cytoplasm
LOC5564492	61	57.6	61.5	48.5	41.5	48.4	22.7	24.9	20.5	108	118.4	111.3	202.5	213.5	147.1	AAEL004294	dihydrolipoamide acetyltransferase component of pyruvate dehydrogenase [Source:VB Community Annotation]			GO:0004742,GO:0006090,GO:0016746,GO:0030523,GO:0045254	dihydrolipoyllysine-residue acetyltransferase activity,pyruvate metabolic process,transferase activity, transferring acyl groups,dihydrolipoamide S-acyltransferase activity,pyruvate dehydrogenase complex
LOC5564494	0	0	0.1	0	0.1	0	0	0	0	0	0	0	0	0.1	0.1	AAEL004303				GO:0016020,GO:0016021	membrane,integral component of membrane
LOC5564497	1.2	0.9	0.9	0	1.4	0.8	0.1	0.7	0.2	0	0	0.1	0	0	0	AAEL004301
LOC5564498	0	0.1	0.1	0	0	0.1	0.1	0	0.1	0	0	0	1.5	0.8	0.1	AAEL004275	Osiris, putative [Source:UniProtKB/TrEMBL;Acc:A0A1S4F763]			GO:0016020,GO:0016021	membrane,integral component of membrane
LOC5564500	1.7	1.7	2.3	2	1.2	0.3	0.1	0.1	0.4	7.3	8.2	14.7	10.6	14.2	7.4	AAEL004281	Short-chain dehydrogenase [Source:UniProtKB/TrEMBL;Acc:A0A1S4F753]			GO:0016020,GO:0016021,GO:0016491,GO:0055114	membrane,integral component of membrane,oxidoreductase activity,oxidation-reduction process
LOC5564501	0.5	0.6	0.6	0.8	1	0.4	0.8	1.5	2.2	9.9	7	7.2	9.4	13.5	8.8	AAEL004273	short-chain dehydrogenase [Source:VB Community Annotation]			GO:0016020,GO:0016021,GO:0055114	membrane,integral component of membrane,oxidation-reduction process
LOC5564502	0.3	0	0.2	0.1	0.4	0	0.7	0.7	1.8	2.2	3	2.2	2.7	2.5	2.8	AAEL004295	Glucose-6-phosphatase [Source:UniProtKB/TrEMBL;Acc:Q17D95]			GO:0004346,GO:0005783,GO:0005789,GO:0006094,GO:0016020,GO:0016021,GO:0016311,GO:0016787	glucose-6-phosphatase activity,endoplasmic reticulum,endoplasmic reticulum membrane,gluconeogenesis,membrane,integral component of membrane,dephosphorylation,hydrolase activity
LOC5564503	84.1	72.5	91.9	65.6	48.3	58.4	65.4	63.5	60.2	18.9	15.8	16.5	32.1	27.7	35.9	AAEL004300				GO:0005783,GO:0005789,GO:0016020,GO:0016021,GO:0030176,GO:0046872,GO:0071782,GO:0071786,GO:0071788,GO:0098826,GO:1903373	endoplasmic reticulum,endoplasmic reticulum membrane,membrane,integral component of membrane,integral component of endoplasmic reticulum membrane,metal ion binding,endoplasmic reticulum tubular network,endoplasmic reticulum tubular network organization,endoplasmic reticulum tubular network maintenance,endoplasmic reticulum tubular network membrane,positive regulation of endoplasmic reticulum tubular network organization
LOC5564504	60.2	59.1	58.6	49.7	37.9	47.2	32.9	38.1	32	6.9	7.3	8.4	27.2	23.7	26.6	AAEL004287	fas-associated protein [Source:VB Community Annotation]			GO:0005515	protein binding
LOC5564506	3.9	1.5	5.5	11.4	18.8	7.1	50.4	54.3	54.3	8.9	9.2	8.4	22.9	23.4	29.1	AAEL004283				GO:0003676	nucleic acid binding
LOC5564507	10	9.7	11.7	19.2	25.2	23.1	29.2	27.5	32.2	68.6	85	69.4	43	37	30.6	AAEL004282	protein-(glutamine-N5) methyl transferase, putative [Source:VB Community Annotation]			GO:0003676,GO:0006479,GO:0008168,GO:0008276,GO:0016740,GO:0032259,GO:0102559	nucleic acid binding,protein methylation,methyltransferase activity,protein methyltransferase activity,transferase activity,methylation,protein-(glutamine-N5) methyltransferase activity
LOC5564508	2.5	0.8	0.6	1	0.6	1.4	2.4	5.2	4	5.4	4.7	4.1	0.1	0.1	0.1	AAEL004271
LOC5564509	106.2	95	129.2	88.5	55.3	72.1	133.8	123.9	111.6	23.8	24.8	25.2	107.7	94.3	97.5	AAEL004297	ATP-citrate synthase [Source:VB Community Annotation]			GO:0000166,GO:0003824,GO:0003878,GO:0005524,GO:0005737,GO:0005829,GO:0006085,GO:0006101,GO:0006629,GO:0016740,GO:0046872,GO:0046912,GO:0048037	nucleotide binding,catalytic activity,ATP citrate synthase activity,ATP binding,cytoplasm,cytosol,acetyl-CoA biosynthetic process,citrate metabolic process,lipid metabolic process,transferase activity,metal ion binding,transferase activity, transferring acyl groups, acyl groups converted into alkyl on transfer,obsolete cofactor binding
LOC5564510	0.2	0.2	0.2	0.1	0	0	0.2	0.2	1.3	33.6	46.8	26	25.3	22.6	29.7	AAEL004278				GO:0006629,GO:0016020,GO:0016021,GO:0016491,GO:0020037,GO:0046872	lipid metabolic process,membrane,integral component of membrane,oxidoreductase activity,heme binding,metal ion binding
LOC5564511	0	0	0	0	0	0	0	0	0	0	0	0	0.6	0.5	0	AAEL004298	Osiris, putative [Source:VB Community Annotation]
LOC5564512	55.2	63.1	53.2	36.9	38.3	30	77.6	80.6	79.1	6.2	6	6.2	19.3	14.6	22.1	AAEL020434
LOC5564513	111.6	102.6	114.3	74.3	50.3	55	106	107	94.1	3.1	3.5	3.3	10.3	7.7	10.2	AAEL018319				GO:0005515	protein binding
LOC5564514	0.1	0.6	1	69.9	64.5	53	7.6	7.7	6.4	6.8	19.8	78.9	127.2	337.8	204.3	AAEL004292				GO:0042302	structural constituent of cuticle
LOC5564515	28.5	24.8	29.8	17.6	13.8	17.9	14.2	18.2	14.7	0.2	0.1	0.2	1.8	1.5	1.1	AAEL004302				GO:0003690,GO:0003697,GO:0005634,GO:0006260,GO:0006270,GO:0046872	double-stranded DNA binding,single-stranded DNA binding,nucleus,DNA replication,DNA replication initiation,metal ion binding
LOC5564516	808.7	739.5	770.5	713.6	811	894	728.4	737.2	788	483.9	451.6	464.6	564.1	416.1	562.3	AAEL004284	mitochondrial ATPase inhibitor, putative [Source:VB Community Annotation]			GO:0005739,GO:0032780,GO:0042030	mitochondrion,negative regulation of ATPase activity,ATPase inhibitor activity
LOC5564517	188.3	164.7	167	131.4	137.6	129.6	206.8	204.5	211.3	31.4	30.4	29.3	63.7	49.5	64.6	AAEL004291	translin [Source:VB Community Annotation]			GO:0003697,GO:0003723,GO:0005634,GO:0016070,GO:0043565	single-stranded DNA binding,RNA binding,nucleus,RNA metabolic process,sequence-specific DNA binding
LOC5564518	193.4	248.2	298.7	253.9	316.8	181.4	985.6	1066.7	1014.9	41.6	45.8	45.4	131.1	125.9	172.4	AAEL019716				GO:0005634,GO:0005737,GO:0005819	nucleus,cytoplasm,spindle
LOC5564520	39.7	35.3	40.9	34.7	41.5	38.4	26.2	24.4	24.5	18.3	18.3	18.6	13.6	13	17.2	AAEL014489	D-tyrosyl-tRNA(Tyr) deacylase [Source:VB Community Annotation]			GO:0000049,GO:0002161,GO:0003723,GO:0005737,GO:0006399,GO:0016787,GO:0051499,GO:0051500,GO:0106074	tRNA binding,aminoacyl-tRNA editing activity,RNA binding,cytoplasm,tRNA metabolic process,hydrolase activity,D-aminoacyl-tRNA deacylase activity,D-tyrosyl-tRNA(Tyr) deacylase activity,aminoacyl-tRNA metabolism involved in translational fidelity
LOC5564521	29.9	28.6	34.9	26.1	9.5	17.5	4.6	5.4	3.2	0.7	0.6	0.5	1.1	1.4	1.8	AAEL019484				GO:0007165	signal transduction
LOC5564522	34.9	34.8	34	21.7	22.9	22.9	9.8	12.8	8.7	1.5	1.2	1.2	2.5	3.2	4	AAEL014497
LOC5564524	146.5	153.4	157.4	88.5	70.2	66.1	94.8	106.5	85.1	11.1	10.7	10.3	19.7	19.2	22.1	AAEL024141				GO:0003714,GO:0005634,GO:0006355,GO:0016580,GO:1903507	transcription corepressor activity,nucleus,regulation of transcription, DNA-templated,Sin3 complex,negative regulation of nucleic acid-templated transcription
LOC5564525	61.9	50.4	51.2	48.7	62.5	61.3	37.7	37.8	37.4	78.4	82.2	70.2	50.2	48	41.3	AAEL014492				GO:0005739,GO:0005743,GO:0009060,GO:0016020,GO:0016021,GO:0033617	mitochondrion,mitochondrial inner membrane,aerobic respiration,membrane,integral component of membrane,mitochondrial cytochrome c oxidase assembly
LOC5564527	43	48.9	47	21.4	26.2	24.9	27.3	28.6	29.3	3.4	3	2.2	5.4	3.9	5.3	AAEL014495
LOC5564528	3.6	5	3.6	1.6	2.8	2	4.5	4.9	3.9	95.7	60.7	70.5	32.1	31.9	38.6	AAEL014493	aldehyde oxidase [Source:VB Community Annotation]			GO:0004854,GO:0004855,GO:0005506,GO:0005777,GO:0009055,GO:0016491,GO:0022900,GO:0043546,GO:0046872,GO:0050660,GO:0051536,GO:0051537,GO:0055114,GO:0071949	xanthine dehydrogenase activity,xanthine oxidase activity,iron ion binding,peroxisome,electron transfer activity,oxidoreductase activity,electron transport chain,molybdopterin cofactor binding,metal ion binding,flavin adenine dinucleotide binding,iron-sulfur cluster binding,2 iron, 2 sulfur cluster binding,oxidation-reduction process,FAD binding
LOC5564530	41.5	47.6	43.9	15	17	15	24.7	26.5	22.4	8.7	9.4	8.1	17.6	16.1	17.3	AAEL013092	Cation chloride cotransporter [Source:UniProtKB/TrEMBL;Acc:A0A1S4FYI0]			GO:0005215,GO:0006811,GO:0016020,GO:0016021,GO:0022857,GO:0055085	transporter activity,ion transport,membrane,integral component of membrane,transmembrane transporter activity,transmembrane transport
LOC5564532	137.7	155.9	138.4	97.5	106.1	100.5	137.3	124.6	133.8	14.6	13.3	10.4	32.4	23.2	42.3	AAEL014501	Mediator of RNA polymerase II transcription subunit 10 (Med10) [Source:VB Community Annotation]	Med10		GO:0003712,GO:0005634,GO:0006357,GO:0016592	transcription coregulator activity,nucleus,regulation of transcription by RNA polymerase II,mediator complex
LOC5564534	123.4	134	129.5	93.5	91.9	95.7	62.2	57.9	62.2	12	11.6	13.6	31.4	27.9	27.3	AAEL025656				GO:0004721,GO:0004725,GO:0006470,GO:0008138,GO:0016311,GO:0016787,GO:0016791,GO:0035335	phosphoprotein phosphatase activity,protein tyrosine phosphatase activity,protein dephosphorylation,protein tyrosine/serine/threonine phosphatase activity,dephosphorylation,hydrolase activity,phosphatase activity,peptidyl-tyrosine dephosphorylation
LOC5564537	37.9	34.2	37.4	23.4	18.1	16.5	9.6	11.3	9.5	9.5	9.3	6.8	12.9	11	13.7	AAEL014507	peptide n-glycanase (pngase) [Source:VB Community Annotation]			GO:0000224,GO:0005737,GO:0006516,GO:0016787	peptide-N4-(N-acetyl-beta-glucosaminyl)asparagine amidase activity,cytoplasm,glycoprotein catabolic process,hydrolase activity
LOC5564538	73.5	63.1	75.1	50.4	62.5	56.5	32	33.5	27.7	3.7	3.2	4.3	5.3	4.4	5.1	AAEL023825				GO:0003676	nucleic acid binding
LOC5564539	11	9	14.2	7.7	6	4.6	14.2	16.9	12.8	24	22.2	19.5	4.9	5.9	4.9	AAEL019896				GO:0000027,GO:0005524,GO:0005634,GO:0005654,GO:0005730,GO:0016887	ribosomal large subunit assembly,ATP binding,nucleus,nucleoplasm,nucleolus,ATPase activity
LOC5564540	104	102.7	108.6	54.3	48	50.8	55.4	58.8	48.5	16.9	15.5	13.2	12.9	13.9	16	AAEL020341				GO:0003677,GO:0005515,GO:0051301	DNA binding,protein binding,cell division
LOC5564541	25.8	24.4	29	16	12	14.2	19.2	21.3	18.9	18	20.6	17.9	34.1	34.6	23.8	AAEL004307	n-myc downstream regulated [Source:VB Community Annotation]
LOC5564542	22.7	63.3	40	20.5	29.3	13.4	80.3	77.6	82.1	318.2	249.2	297.5	523.8	587.8	526.3	AAEL004313	fk506-binding protein [Source:VB Community Annotation]			GO:0000413,GO:0003755,GO:0005509,GO:0016853	protein peptidyl-prolyl isomerization,peptidyl-prolyl cis-trans isomerase activity,calcium ion binding,isomerase activity
LOC5564544	4.8	9.5	8.2	8.2	12.4	5.8	39.7	46.4	40.4	6.6	7.2	5.2	13.4	13.8	15.9	AAEL004319	epidermal growth factor receptor [Source:VB Community Annotation]			GO:0000166,GO:0004672,GO:0004713,GO:0004714,GO:0005524,GO:0006468,GO:0007169,GO:0016020,GO:0016021,GO:0016301,GO:0016310,GO:0016740,GO:0018108	nucleotide binding,protein kinase activity,protein tyrosine kinase activity,transmembrane receptor protein tyrosine kinase activity,ATP binding,protein phosphorylation,transmembrane receptor protein tyrosine kinase signaling pathway,membrane,integral component of membrane,kinase activity,phosphorylation,transferase activity,peptidyl-tyrosine phosphorylation
LOC5564545	200	172.5	207.4	168.3	145.6	163	250.7	257.2	275	45.9	36.4	40.7	146.5	112	163.1	AAEL004308	Proteasome subunit alpha type [Source:UniProtKB/TrEMBL;Acc:Q1HQN1]			GO:0000502,GO:0004175,GO:0004298,GO:0005634,GO:0005737,GO:0005839,GO:0006508,GO:0006511,GO:0008233,GO:0016787,GO:0019773,GO:0043161,GO:0051603	proteasome complex,endopeptidase activity,threonine-type endopeptidase activity,nucleus,cytoplasm,proteasome core complex,proteolysis,ubiquitin-dependent protein catabolic process,peptidase activity,hydrolase activity,proteasome core complex, alpha-subunit complex,proteasome-mediated ubiquitin-dependent protein catabolic process,proteolysis involved in cellular protein catabolic process
LOC5564547	109.2	101.6	108.5	96.6	87.3	94.4	81.1	74.1	74.6	13	12.2	13.5	44.9	35.5	34.9	AAEL004306	39S ribosomal protein L19, mitochondrial precursor [Source:UniProtKB/TrEMBL;Acc:Q17D59]	mRpL19		GO:0003735,GO:0005840,GO:0006412	structural constituent of ribosome,ribosome,translation
LOC5564548	47.3	53.4	48.4	20.3	31.6	27.8	5.5	6.4	6.4	0.3	0.9	0.8	1.7	1.3	0.6	AAEL004316
LOC5564549	120	192.4	126.9	61.4	74.1	63.8	111.3	135	115.8	3.7	1.8	2.6	8.7	9.2	7	AAEL004317
LOC5564550	110.5	105.2	120.4	77.3	53.6	56.9	151.3	165.7	140.1	12.6	13.8	11.1	31.8	28.3	33.6	AAEL004320	WOC protein, putative [Source:VB Community Annotation]
LOC5564551	20.9	33.1	27.8	29.5	40.8	17.1	193.3	205	200	1.2	1.2	1.7	1.5	1.9	1.9	AAEL004326
LOC5564552	76.1	64.9	80.1	50.2	44.2	56.7	23.5	28.5	22.8	11.1	13	13.4	26.9	27.5	27.6	AAEL004311				GO:0005794	Golgi apparatus
LOC5564555	0.1	0.2	0.2	0.3	0.5	0.4	0.8	1.4	1.3	0.3	0	0.1	0.3	0.2	0.3	AAEL004310	p15-2a protein, putative [Source:VB Community Annotation]
LOC5564556	2051.6	2032.6	1864.8	3331.2	3271.3	3224.5	2735.2	2678.5	2814.3	4121.9	4358.6	4648.1	2953	2968.6	2780.7	AAEL004325	60S ribosomal protein L5 [Source:UniProtKB/Swiss-Prot;Acc:Q1HQU2]	RpL5		GO:0003723,GO:0003735,GO:0005634,GO:0005737,GO:0005840,GO:0006412,GO:0008097,GO:0019843	RNA binding,structural constituent of ribosome,nucleus,cytoplasm,ribosome,translation,5S rRNA binding,rRNA binding
LOC5564557	31.5	41.2	41.8	30.4	21.6	25.3	20.7	24.9	17.6	9.8	9.6	9.1	6.8	9	8.2	AAEL018320				GO:0045216	cell-cell junction organization
LOC5564558	51.1	65.9	51.8	19.2	42.4	46.7	40.8	40.2	43.5	8.6	7.8	10	11.1	8.9	9.5	AAEL004309				GO:0003676	nucleic acid binding
LOC5564560	77.2	83.2	68.7	17.6	34.4	29.6	3.8	3.7	2.7	0.2	0.3	0.5	0.7	0.7	0.2	AAEL004318
LOC5564561	0.1	0	0	0	0	0	0.2	0.1	0.2	0.1	0	0.1	0.5	0.1	5.3	AAEL004323	Carboxy/choline esterase [Source:VB Community Annotation]	CCEJHE2O		GO:0016787,GO:0052689	hydrolase activity,carboxylic ester hydrolase activity
LOC5564562	52.2	46.7	59.4	37.8	33.9	37.7	13.8	14.1	9.8	1	1.5	0.5	1.6	1.8	2.4	AAEL004305
LOC5564563	1.7	1.8	2.2	2.7	2.7	1.8	15	19.8	16.3	1.3	1.5	1.4	3.7	5.5	4.8	AAEL014510	Sprouty [Source:UniProtKB/TrEMBL;Acc:A0A1S4G215]			GO:0007275,GO:0009966,GO:0016020	multicellular organism development,regulation of signal transduction,membrane
LOC5564565	12.2	10.8	17.4	12.8	13.2	9.4	30.5	29.3	27.1	14.1	15.5	14.6	15.4	14.6	18	AAEL019830				GO:0000166,GO:0004672,GO:0004713,GO:0004715,GO:0005154,GO:0005524,GO:0006468,GO:0008283,GO:0016301,GO:0016310,GO:0016740,GO:0018108,GO:0030335,GO:0031532,GO:0042058,GO:0051092	nucleotide binding,protein kinase activity,protein tyrosine kinase activity,non-membrane spanning protein tyrosine kinase activity,epidermal growth factor receptor binding,ATP binding,protein phosphorylation,cell population proliferation,kinase activity,phosphorylation,transferase activity,peptidyl-tyrosine phosphorylation,positive regulation of cell migration,actin cytoskeleton reorganization,regulation of epidermal growth factor receptor signaling pathway,positive regulation of NF-kappaB transcription factor activity
LOC5564567	0	0	0	0.1	0.1	0.7	0.4	0.7	1.3	0.9	0.8	0.5	0.1	0.2	0.2	AAEL014516	metalloproteinase, putative [Source:VB Community Annotation]			GO:0004222,GO:0006508,GO:0008233,GO:0008237,GO:0008270,GO:0016787,GO:0046872	metalloendopeptidase activity,proteolysis,peptidase activity,metallopeptidase activity,zinc ion binding,hydrolase activity,metal ion binding
LOC5564570	0	0	0	0	0	0	0.3	0.1	0.2	0.3	0.2	0.9	0.2	0.3	0.6	AAEL014515	metalloproteinase, putative [Source:VB Community Annotation]			GO:0004222,GO:0006508,GO:0008233,GO:0008237,GO:0008270,GO:0016787,GO:0046872	metalloendopeptidase activity,proteolysis,peptidase activity,metallopeptidase activity,zinc ion binding,hydrolase activity,metal ion binding
LOC5564571	2.8	4.9	7.9	0.8	1.5	1.5	10.7	9.7	8.3	3.1	5	3.3	3.3	4.7	2.9	AAEL014518
LOC5564573	0.3	1.1	0.3	1.1	5.8	2	0.4	0.4	0.4	0.5	0.3	0.4	7.4	2.7	25.6	AAEL014520	follistatin [Source:VB Community Annotation]			GO:0005515	protein binding
LOC5564575	0	0	0	0	0	0	0.1	0	0	0	0	0	35.6	4.3	75.6	AAEL004341	Carboxy/choline esterase Alpha Esterase [Source:VB Community Annotation]	CCEAE1O		GO:0016787,GO:0052689	hydrolase activity,carboxylic ester hydrolase activity
LOC5564576	58.8	40.6	55.4	56.7	72.4	63.5	47	50.6	52.8	3.4	1.5	2.7	10.1	8.2	10.5	AAEL004334
LOC5564577	0	0	0	0	0	0	0.1	0.1	0	5.6	4.4	6	19	24.8	58.5	AAEL004335	secreted ferritin G subunit precursor, putative [Source:VB Community Annotation]			GO:0004322,GO:0005623,GO:0006826,GO:0006879,GO:0008199,GO:0016491,GO:0046872,GO:0055114	ferroxidase activity,obsolete cell,iron ion transport,cellular iron ion homeostasis,ferric iron binding,oxidoreductase activity,metal ion binding,oxidation-reduction process
LOC5564578	11.6	11.1	10.8	5.3	2	3.6	1.2	1.5	1.5	0.1	0.1	0.2	0	0.3	0.1	AAEL004340
LOC5564579	0	0	0	0	0	0	0.1	0	0.1	0	0	0	0	0	0	AAEL004339	odorant binding protein OBP17 [Source:VB Community Annotation]	OBP17		GO:0005549	odorant binding
LOC5564580	1.6	1.4	2	1.4	2.2	1.3	3.6	3.3	3.1	5.2	5.1	4.8	4.1	5.1	3.5	AAEL024425				GO:0005515	protein binding
LOC5564581	257.9	260.8	269.5	319.3	258.3	282.1	289.1	285.9	276.9	148.4	172.6	152.7	127.5	118.2	134.8	AAEL004347	Eukaryotic translation initiation factor 3 subunit M (eIF3m) [Source:VB Community Annotation]			GO:0001732,GO:0002183,GO:0003743,GO:0005737,GO:0005852,GO:0006412,GO:0006413,GO:0016282,GO:0033290,GO:0071541	formation of cytoplasmic translation initiation complex,cytoplasmic translational initiation,translation initiation factor activity,cytoplasm,eukaryotic translation initiation factor 3 complex,translation,translational initiation,eukaryotic 43S preinitiation complex,eukaryotic 48S preinitiation complex,eukaryotic translation initiation factor 3 complex, eIF3m
LOC5564582	49.4	38.8	52	39.1	41.1	43.7	37.2	37.1	34	10.5	8.1	7	7.3	7	8.2	AAEL004333	pax neighbour protein [Source:VB Community Annotation]			GO:0002098,GO:0005634,GO:0005737,GO:0008033,GO:0033588	tRNA wobble uridine modification,nucleus,cytoplasm,tRNA processing,Elongator holoenzyme complex
LOC5564584	87.6	79.5	82.8	60.8	62.2	61.7	58.6	62.4	55	335	346	323.2	275.8	281.5	208.8	AAEL004338	pyruvate dehydrogenase [Source:VB Community Annotation]			GO:0003824,GO:0004739,GO:0006086,GO:0016491,GO:0055114	catalytic activity,pyruvate dehydrogenase (acetyl-transferring) activity,acetyl-CoA biosynthetic process from pyruvate,oxidoreductase activity,oxidation-reduction process
LOC5564585	0	0	0	0	0	0	0	0.2	0.8	0.2	0.4	1	344.4	92.9	546.6	AAEL004343	odorant binding protein OBP19 [Source:VB Community Annotation]	OBP19		GO:0005549	odorant binding
LOC5564586	0	0.5	0	0	0.4	0	0	0	0.3	1.1	0.8	0.6	106.8	63.4	109.1	AAEL004342	odorant binding protein OBP18 [Source:VB Community Annotation]	OBP18		GO:0005549	odorant binding
LOC5564587	49.4	95.1	96.7	74	89.1	41.5	787.4	631.3	638.9	0.7	1	0.8	7	5.1	5.3	AAEL004344	zinc finger protein [Source:VB Community Annotation]			GO:0003676	nucleic acid binding
LOC5564588	57.1	52.8	53.2	41.4	30.8	32.4	41.3	41.2	37.9	20.6	21.4	16.9	18.9	16.8	18.9	AAEL004329	rab gdp-dissociation inhibitor [Source:VB Community Annotation]			GO:0005092,GO:0005096,GO:0005737,GO:0005968,GO:0006886,GO:0007264,GO:0017137,GO:0018344,GO:0043547,GO:0050790	GDP-dissociation inhibitor activity,GTPase activator activity,cytoplasm,Rab-protein geranylgeranyltransferase complex,intracellular protein transport,small GTPase mediated signal transduction,Rab GTPase binding,protein geranylgeranylation,positive regulation of GTPase activity,regulation of catalytic activity
LOC5564589	49.5	54.7	47.3	28.7	25	27	14.8	15.4	14.2	50.5	52.6	48	30.4	25.7	33.4	AAEL004345	cysteinyl-tRNA synthetase [Source:VB Community Annotation]			GO:0000166,GO:0004812,GO:0004817,GO:0005524,GO:0006412,GO:0006418,GO:0006423,GO:0016874,GO:0046872	nucleotide binding,aminoacyl-tRNA ligase activity,cysteine-tRNA ligase activity,ATP binding,translation,tRNA aminoacylation for protein translation,cysteinyl-tRNA aminoacylation,ligase activity,metal ion binding
LOC5564590	0.5	0.2	0.1	0.6	1.5	0.5	0.7	1.1	0.7	0.4	0.5	0.3	2	4.2	2.1	AAEL004349	tetraspanin, putative [Source:VB Community Annotation]			GO:0016020,GO:0016021	membrane,integral component of membrane
LOC5564591	88.8	82.2	84.2	61.1	53.3	54.7	59.7	59.8	55.7	5.8	5.7	4.8	6.3	5.2	4.1	AAEL004328	origin recognition complex subunit [Source:VB Community Annotation]			GO:0003677,GO:0005634,GO:0005664,GO:0006260	DNA binding,nucleus,nuclear origin of replication recognition complex,DNA replication
LOC5564592	3.8	4.2	3.9	4	5.2	3	15.6	17.7	14.6	4	3.7	2.8	3.4	3.1	3.4	AAEL004332				GO:0005515,GO:0005929,GO:0035721	protein binding,cilium,intraciliary retrograde transport
LOC5564593	79.1	72.4	77.4	49.2	52.5	50.7	72.8	76.5	67.8	72.2	81.2	70.1	51	50.2	53.6	AAEL004327	valyl-tRNA synthetase [Source:VB Community Annotation]			GO:0000166,GO:0002161,GO:0004812,GO:0004832,GO:0005524,GO:0006412,GO:0006418,GO:0006438,GO:0016874,GO:0106074	nucleotide binding,aminoacyl-tRNA editing activity,aminoacyl-tRNA ligase activity,valine-tRNA ligase activity,ATP binding,translation,tRNA aminoacylation for protein translation,valyl-tRNA aminoacylation,ligase activity,aminoacyl-tRNA metabolism involved in translational fidelity
LOC5564594	19	16.8	20.4	12.8	10.8	10.3	12.7	13.3	11	7.6	7.5	7.9	7.5	10	9.7	AAEL023107				GO:0005515,GO:0005737	protein binding,cytoplasm
LOC5564596	86.4	75.7	95.7	68.5	37.7	57.7	10.9	14	6.9	0.6	0.3	0.4	0.7	1.3	1.2	AAEL019475				GO:0000812,GO:0003713,GO:0005634,GO:0006338,GO:0007219,GO:0016607,GO:0031151,GO:0034729,GO:0043486,GO:0045944,GO:0051726	Swr1 complex,transcription coactivator activity,nucleus,chromatin remodeling,Notch signaling pathway,nuclear speck,histone methyltransferase activity (H3-K79 specific),histone H3-K79 methylation,histone exchange,positive regulation of transcription by RNA polymerase II,regulation of cell cycle
LOC5564597	1.6	0.7	1.7	8.8	1.7	1.5	1.8	2.7	1.6	7.7	7.9	7.3	3.3	4.4	3.8	AAEL021738				GO:0000166,GO:0005524,GO:0016020,GO:0016021,GO:0016887,GO:0042626,GO:0055085	nucleotide binding,ATP binding,membrane,integral component of membrane,ATPase activity,ATPase-coupled transmembrane transporter activity,transmembrane transport
LOC5564598	42.1	39.9	44.3	26.6	23.5	22.3	31.7	34.6	29.7	1.9	1.7	2	4.6	4.9	4.7	AAEL004348	NF-180, putative [Source:VB Community Annotation]
LOC5564600	85.5	67.9	76.1	52.7	35.7	40.8	47.2	49.1	49.7	10.3	6.2	10.6	16.9	12.9	16.3	AAEL022068
LOC5564601	7.5	4.7	5.5	4.1	1.6	1.5	1.4	1.7	1.4	4.3	4.9	3.8	5.9	8.4	5.8	AAEL014523	neuroendocrine convertase [Source:VB Community Annotation]			GO:0004252,GO:0006508,GO:0008233,GO:0008236,GO:0016787	serine-type endopeptidase activity,proteolysis,peptidase activity,serine-type peptidase activity,hydrolase activity
LOC5564602	52.8	51.3	56	33.4	40.7	45.9	25	27.6	24.8	3	3	5.1	8.8	8.4	7.8	AAEL014522
LOC5564603	177.2	167.3	184.7	88.6	96.9	91.2	303.7	301.1	294.7	3	2.7	2	27.9	21.4	23	AAEL010086	DNA replication licensing factor MCM4 [Source:VB Community Annotation]			GO:0000166,GO:0003677,GO:0003678,GO:0004386,GO:0005524,GO:0005634,GO:0006260,GO:0006270,GO:0016787,GO:0032508,GO:0042555	nucleotide binding,DNA binding,DNA helicase activity,helicase activity,ATP binding,nucleus,DNA replication,DNA replication initiation,hydrolase activity,DNA duplex unwinding,MCM complex
LOC5564604	153.4	198.9	159.7	133.7	127.4	122.5	161.6	169.9	161.6	106.9	104.8	107.9	57	51.8	59.6	AAEL014529				GO:0005623,GO:0046907	obsolete cell,intracellular transport
LOC5564605	244.6	231.6	230.4	164	152.4	184.5	220.5	207.5	207	93.7	88.9	78.6	39.1	34.5	42.5	AAEL014528	nuclear protein skip [Source:VB Community Annotation]			GO:0000398,GO:0005681	mRNA splicing, via spliceosome,spliceosomal complex
LOC5564606	42.7	37.8	48.7	79.2	96.4	60.6	142.9	141.8	158.2	36.2	37.4	32.5	117.8	102.1	77.8	AAEL014526	sideroflexin 1,2,3 [Source:VB Community Annotation]			GO:0005739,GO:0006811,GO:0006865,GO:0015075,GO:0016020,GO:0016021,GO:0031966,GO:0034220,GO:0055085	mitochondrion,ion transport,amino acid transport,ion transmembrane transporter activity,membrane,integral component of membrane,mitochondrial membrane,ion transmembrane transport,transmembrane transport
LOC5564607	0.2	0.1	0.4	0	0	0	0.1	0.1	0	3.2	3.9	4	5.3	7.2	4.5	AAEL014527	potassium-dependent sodium-calcium exchanger, putative [Source:VB Community Annotation]			GO:0006816,GO:0015297,GO:0016020,GO:0016021,GO:0055085	calcium ion transport,antiporter activity,membrane,integral component of membrane,transmembrane transport
LOC5564609	96.8	90	87	87	57.6	51	52.9	56.4	53.2	11.8	10	10.7	15.9	14.5	20.6	AAEL014531	arsenite inducuble RNA associated protein aip-1 [Source:VB Community Annotation]			GO:0008270,GO:0046872	zinc ion binding,metal ion binding
LOC5564611	46.7	45.6	47.8	33.5	31.2	29.5	21.3	23.3	17.8	5.7	6.6	6	7.2	6.1	7.8	AAEL014533				GO:0005515	protein binding
LOC5564612	30.6	34.2	28.4	24.4	17.6	21.3	21.3	20.8	20.5	11	9.2	9.3	8	7	8.1	AAEL014534				GO:0005515,GO:0032008,GO:0061700	protein binding,positive regulation of TOR signaling,GATOR2 complex
LOC5564615	111.1	111.8	91.9	45.8	61	44.6	101	98	106.5	12.7	10.6	8.9	16.2	11.3	17.4	AAEL014536	embryonic ectoderm development protein [Source:VB Community Annotation]			GO:0005515,GO:0005634,GO:0016571,GO:0035098	protein binding,nucleus,histone methylation,ESC/E(Z) complex
LOC5564617	50.6	55.3	50	31.7	30.6	30.1	40.8	45	40.2	4.8	4.9	5.4	10.1	8.3	12.5	AAEL020761				GO:0000398,GO:0005634	mRNA splicing, via spliceosome,nucleus
LOC5564618	0.5	0	0.2	0.1	0.4	0	1.2	1.3	1	136.4	107.9	155.4	242.6	188.6	244.4	AAEL014541	maltose phosphorylase [Source:VB Community Annotation]			GO:0003824,GO:0005975	catalytic activity,carbohydrate metabolic process
LOC5564619	0	0.1	0.3	0	0.3	0.2	0.7	0.4	0.5	3.6	3.5	4.1	1.4	1.5	1.4	AAEL014543	maltose phosphorylase [Source:VB Community Annotation]			GO:0003824,GO:0005975,GO:0016020,GO:0016021	catalytic activity,carbohydrate metabolic process,membrane,integral component of membrane
LOC5564622	0.9	1	0.7	0.8	7.3	7.1	0.3	0.3	0.5	0.1	0.2	0.3	1.2	0.9	1	AAEL014544	prophenoloxidase [Source:VB Community Annotation]	PPO6		GO:0004497,GO:0016491,GO:0046872,GO:0055114	monooxygenase activity,oxidoreductase activity,metal ion binding,oxidation-reduction process
LOC5564624	50	44.2	48.5	24.7	26.3	25.2	38.2	40.8	39.2	4	3.9	3.1	13.7	7.9	13.1	AAEL014546				GO:0005634,GO:0032039	nucleus,integrator complex
LOC5564626	66.4	64	70.1	44.9	45.8	42.9	56.3	60.1	56.1	22.8	20.3	19.9	34.3	33.7	35.1	AAEL014549				GO:0005737,GO:0005768,GO:0010008,GO:0015031,GO:0016020	cytoplasm,endosome,endosome membrane,protein transport,membrane
LOC5564627	103.9	99	96.2	92.4	89	73.9	135.3	135.4	133.2	52.1	55.5	58.2	84.2	74.2	108.5	AAEL025567				GO:0004601,GO:0016209,GO:0016491,GO:0045454,GO:0051920,GO:0055114,GO:0098869	peroxidase activity,antioxidant activity,oxidoreductase activity,cell redox homeostasis,peroxiredoxin activity,oxidation-reduction process,cellular oxidant detoxification
LOC5564628	14.5	10.5	14.1	8	8.2	8.9	2.6	3.1	2.2	0.4	0.5	0.5	0.7	1.1	1	AAEL014550	homeobox protein pknox1 [Source:VB Community Annotation]			GO:0003677,GO:0005634,GO:0006355	DNA binding,nucleus,regulation of transcription, DNA-templated
LOC5564630	0.3	0.1	0.1	0.8	1	0.7	1.3	1.3	1.6	3.1	2.7	2.9	3.9	3.1	4.8	AAEL004383				GO:0004553,GO:0004563,GO:0005975,GO:0015929,GO:0016787,GO:0102148	hydrolase activity, hydrolyzing O-glycosyl compounds,beta-N-acetylhexosaminidase activity,carbohydrate metabolic process,hexosaminidase activity,hydrolase activity,N-acetyl-beta-D-galactosaminidase activity
LOC5564631	78.7	71.5	91.3	59.2	46.9	66.5	35	37.4	26.2	7.4	7	7	6.3	7.5	7	AAEL004356				GO:0046872	metal ion binding
LOC5564632	65.5	70	62.3	47.5	65.7	52.1	120.6	104.2	118.6	12.2	16.1	13	34	29.1	34.3	AAEL004350	janus A, putative [Source:VB Community Annotation]			GO:0007548,GO:0030154	sex differentiation,cell differentiation
LOC5564633	0.1	0	0	0	0	0	0	0.1	0.1	0	0	0	0.1	0.2	0.1	AAEL004369	alpha-glucosidase [Source:VB Community Annotation]			GO:0004553,GO:0005975,GO:0008152,GO:0016787,GO:0016798	hydrolase activity, hydrolyzing O-glycosyl compounds,carbohydrate metabolic process,metabolic process,hydrolase activity,hydrolase activity, acting on glycosyl bonds
LOC5564635	40.6	47.1	53	32.1	21.5	22.1	44.5	46.8	38.6	8.1	9	8	9	9.8	9.8	AAEL022046				GO:0000166,GO:0003774,GO:0003779,GO:0005515,GO:0005524,GO:0007165,GO:0016459,GO:0035556	nucleotide binding,motor activity,actin binding,protein binding,ATP binding,signal transduction,myosin complex,intracellular signal transduction
LOC5564636	427.8	463.7	446.6	472.4	503.4	488.9	515	509.2	502.9	445.7	460.9	463.5	318.5	312.1	317	AAEL004378	eukaryotic translation initiation factor 1A (eIF-1A) [Source:VB Community Annotation]			GO:0003723,GO:0003743,GO:0006412,GO:0006413	RNA binding,translation initiation factor activity,translation,translational initiation
LOC5564637	25.7	22.8	27.9	17.1	16.7	17	13.3	12.7	10.9	1	1.1	1.2	1.6	1.5	2.8	AAEL004352
LOC5564638	32.5	26.4	29.6	25.5	14.1	11.4	5.3	7.5	7.4	23.6	25.8	22.8	15.1	14.3	21.1	AAEL004384
LOC5564639	20.6	19.5	17.5	17.2	12.5	13	16.1	16.8	16.7	2.6	2	2	4.6	5.3	3.5	AAEL004376				GO:0001522,GO:0003723,GO:0006396,GO:0009451,GO:0009982	pseudouridine synthesis,RNA binding,RNA processing,RNA modification,pseudouridine synthase activity
LOC5564640	120.5	120.1	125.9	111	77	81.3	177.5	186.6	169.7	29.6	31.5	26.1	33.5	29.9	41.8	AAEL022608				GO:0003677,GO:0005515,GO:0016514,GO:0071564,GO:0071565	DNA binding,protein binding,SWI/SNF complex,npBAF complex,nBAF complex
LOC5564641	120.9	122.5	115.6	66.4	68.4	75	72.7	68.4	64.8	18	18.3	13.6	14.2	13.2	13.8	AAEL004355				GO:0000398,GO:0005634,GO:0005681,GO:0006397,GO:0008380,GO:0071011	mRNA splicing, via spliceosome,nucleus,spliceosomal complex,mRNA processing,RNA splicing,precatalytic spliceosome
LOC5564642	4.5	2.1	3.5	4.1	14	12.7	5.4	5.6	3.4	3.4	4.1	3.5	4.6	4.8	4.6	AAEL004361	alpha-glucosidase [Source:VB Community Annotation]			GO:0004553,GO:0005975,GO:0008152,GO:0016787,GO:0016798	hydrolase activity, hydrolyzing O-glycosyl compounds,carbohydrate metabolic process,metabolic process,hydrolase activity,hydrolase activity, acting on glycosyl bonds
LOC5564643	45.5	43	46.9	37.6	25	27.5	41.9	43.7	40.3	10.1	8.9	8.5	9.6	8.8	11.1	AAEL004368	nucleolar RNA-associated protein [Source:VB Community Annotation]			GO:0003723,GO:0005634,GO:0005730	RNA binding,nucleus,nucleolus
LOC5564644	0	0	0	0	0	0	0	0	0	0.3	0.3	0.4	0.1	0	0.1	AAEL004353
LOC5564645	67.1	56.3	67.9	51.4	43.7	46.4	52.4	53.7	49.3	41.1	42.1	37.1	29.9	31.7	31	AAEL004351	casein kinase [Source:VB Community Annotation]			GO:0000166,GO:0004672,GO:0004674,GO:0005524,GO:0006468,GO:0016055	nucleotide binding,protein kinase activity,protein serine/threonine kinase activity,ATP binding,protein phosphorylation,Wnt signaling pathway
LOC5564646	0.1	0.1	0.1	0	0.7	0.2	0.2	0.5	0.3	0.8	1.7	1	0.3	1	0.5	AAEL026727				GO:0005515	protein binding
LOC5564648	114.5	123.5	105.4	70	74.2	74.9	109.8	107.3	108.5	7.6	8.4	7.1	15.7	11.4	21.6	AAEL004371	SWI/SNF related matrix associated actin dependent regulator of chromatin subfamily B member 1 [Source:UniProtKB/TrEMBL;Acc:A0A1S4F7F7]			GO:0000228,GO:0005634,GO:0006338	nuclear chromosome,nucleus,chromatin remodeling
LOC5564649	0.3	0	0	0.4	0.1	0.1	0.5	0.6	1	415.9	387.6	293.3	523.8	429.9	472.3	AAEL004367				GO:0004553,GO:0005975,GO:0008152,GO:0016787,GO:0016798	hydrolase activity, hydrolyzing O-glycosyl compounds,carbohydrate metabolic process,metabolic process,hydrolase activity,hydrolase activity, acting on glycosyl bonds
LOC5564652	45.6	49.7	50.3	30.9	27	31	14.3	17.6	12.5	12.1	12.3	10.2	5	6.1	4.3	AAEL004379	phosphatidylinositol 4-kinase type-ii [Source:VB Community Annotation]			GO:0000166,GO:0004430,GO:0005524,GO:0016020,GO:0016301,GO:0016310,GO:0016740,GO:0046854	nucleotide binding,1-phosphatidylinositol 4-kinase activity,ATP binding,membrane,kinase activity,phosphorylation,transferase activity,phosphatidylinositol phosphorylation
LOC5564654	0.4	0.5	0.7	0.3	1.4	0.4	2.3	1.9	1.8	0.7	1.6	2.3	1	2.7	2.2	AAEL004366				GO:0008017	microtubule binding
LOC5564655	31.9	26.9	26.3	18.9	27.4	18.9	49.5	47.3	44.4	13.1	12.5	12.1	8.4	6.6	8.3	AAEL004364				GO:0005515	protein binding
LOC5564658	16.6	30.7	55.9	5.4	2.3	2.6	29.6	17.4	21.8	0.9	0.4	0.8	0.2	0.5	0.4	AAEL004382
LOC5564661	0.5	0.2	0.5	0.2	0.7	1.1	0.8	1.2	1.1	1.9	2.2	1.7	7.8	7.1	7.6	AAEL004359				GO:0016020,GO:0016021	membrane,integral component of membrane
LOC5564663	35.1	38.2	37.6	21.3	23.2	20.5	19.2	19.5	16.6	2.2	2.1	2.2	5	3.8	5	AAEL004385	UGA suppressor tRNA-associated antigenic protein, putative [Source:VB Community Annotation]			GO:0000049,GO:0003723,GO:0003824,GO:0005737,GO:0006412,GO:0016740,GO:0016785,GO:0097056	tRNA binding,RNA binding,catalytic activity,cytoplasm,translation,transferase activity,transferase activity, transferring selenium-containing groups,selenocysteinyl-tRNA(Sec) biosynthetic process
LOC5564665	1.4	1.6	1.4	4.7	0.1	0.4	0.1	0.2	0.2	0.1	0.1	0.1	0.2	0.4	0.2	AAEL004357	neuroligin, [Source:VB Community Annotation]
LOC5564666	76.8	94.1	67.1	40.9	54	42.9	70.6	72.6	71.4	8.3	7.8	7.9	21.4	18.2	19.2	AAEL021501				GO:0016020,GO:0016021	membrane,integral component of membrane
LOC5564667	20.5	14.4	19.3	0.4	1.7	7.5	3.3	3.1	1.6	9.5	8.3	7	4.5	3.6	4.8	AAEL015095				GO:0005515	protein binding
LOC5564668	0.1	0.2	0.2	0.2	0.4	0.1	0.5	0.7	0.8	2.4	3.8	1.4	6.8	5.1	5.1	AAEL014551	triacylglycerol lipase, pancreatic [Source:VB Community Annotation]			GO:0004806,GO:0005576,GO:0006629,GO:0046872,GO:0052689	triglyceride lipase activity,extracellular region,lipid metabolic process,metal ion binding,carboxylic ester hydrolase activity
LOC5564669	0.6	0.1	0.4	1.5	1.2	0.8	4.3	5.6	6.1	1.3	3	0.6	0.7	0.6	0.7	AAEL027829				GO:0004806,GO:0005515,GO:0005576,GO:0006629,GO:0052689	triglyceride lipase activity,protein binding,extracellular region,lipid metabolic process,carboxylic ester hydrolase activity
LOC5564670	51.9	47.5	56.7	44.3	38.5	43.3	16.1	17.6	14	3	3.3	3.9	3.1	2.7	3.9	AAEL014554				GO:0003676,GO:0005634,GO:0008270,GO:0046872	nucleic acid binding,nucleus,zinc ion binding,metal ion binding
LOC5564671	109	112.7	112.1	112.5	111.7	124.9	189.1	184.8	189.3	26	18.8	22.4	87.6	72	107.2	AAEL021316				GO:0043248	proteasome assembly
LOC5564672	8.3	7.1	12.8	14.4	18.8	7	70.1	66.6	73.7	2.3	2.2	1.4	13.7	11.9	12.8	AAEL014556				GO:0006144,GO:0016829,GO:0016831,GO:0019428,GO:0019628	purine nucleobase metabolic process,lyase activity,carboxy-lyase activity,allantoin biosynthetic process,urate catabolic process
LOC5564673	210.4	616.5	249.9	41.1	41.5	44	100.4	144.6	96.9	14.3	14.4	16.1	16	22.3	19	AAEL014557	homeobox protein caudal [Source:VB Community Annotation]	cad		GO:0000981,GO:0003677,GO:0005634,GO:0006355,GO:0006357,GO:0043565	DNA-binding transcription factor activity, RNA polymerase II-specific,DNA binding,nucleus,regulation of transcription, DNA-templated,regulation of transcription by RNA polymerase II,sequence-specific DNA binding
LOC5564674	1.9	2	1.6	1.3	4.2	2.5	4.3	3.8	4.3	14.8	21.3	40.9	53.4	73.8	41.4	AAEL006682
LOC5564677	0	0	0.6	0.1	1.2	2.2	1.6	0.4	1.1	0	0.3	0.2	0	0.1	0	AAEL014561	Vitelline membrane protein 15a-3 [Source:UniProtKB/TrEMBL;Acc:A0A2K7P6E0]			GO:0003674,GO:0005576,GO:0005615,GO:0008150	molecular_function,extracellular region,extracellular space,biological_process
LOC5564678	6.9	13.9	7	3.9	5.2	3.1	16.3	21.6	17.2	3.3	3.3	3.1	4.4	4.3	5.3	AAEL004389	mannosidase alpha class 2a [Source:VB Community Annotation]			GO:0003824,GO:0004559,GO:0005975,GO:0006013,GO:0008152,GO:0016787,GO:0016798,GO:0030246,GO:0046872	catalytic activity,alpha-mannosidase activity,carbohydrate metabolic process,mannose metabolic process,metabolic process,hydrolase activity,hydrolase activity, acting on glycosyl bonds,carbohydrate binding,metal ion binding
LOC5564679	1427.5	1573.5	1317.7	379.5	635.2	550.3	49	61	39.2	0.8	0.4	0.6	0.1	0.1	0.1	AAEL004390	heme peroxidase [Source:VB Community Annotation]	HPX8B		GO:0004601,GO:0006979,GO:0020037,GO:0048477,GO:0055114,GO:0098869	peroxidase activity,response to oxidative stress,heme binding,oogenesis,oxidation-reduction process,cellular oxidant detoxification
LOC5564681	19.4	23.8	26.3	14.3	11.8	9.6	35.2	36.2	29.2	5	5.1	5.2	6.8	7.9	8.4	AAEL008334				GO:0005515,GO:0007155,GO:0007165	protein binding,cell adhesion,signal transduction
LOC5564682	83.1	77	79.9	45.2	49.5	44.9	23.6	24.8	24	0.6	0.9	1.1	3.3	3.2	3.5	AAEL023664
LOC5564683	2576.7	2059.9	2366.3	1685.7	1133.6	1488.1	339.2	331	197.3	0.1	0	0.3	0	0	0	AAEL004388	heme peroxidase [Source:VB Community Annotation]	HPX8A		GO:0004601,GO:0006979,GO:0020037,GO:0048477,GO:0055114,GO:0098869	peroxidase activity,response to oxidative stress,heme binding,oogenesis,oxidation-reduction process,cellular oxidant detoxification
LOC5564684	877.9	914	804.3	400.5	564.1	469.2	186	212.8	168.6	0.1	0.1	0.2	0	0	0	AAEL004386	chorion peroxidase [Source:VB Community Annotation]	pxt	HPX8C	GO:0004601,GO:0005576,GO:0006979,GO:0007306,GO:0016491,GO:0020037,GO:0042743,GO:0042744,GO:0046872,GO:0048477,GO:0055114,GO:0098869	peroxidase activity,extracellular region,response to oxidative stress,eggshell chorion assembly,oxidoreductase activity,heme binding,hydrogen peroxide metabolic process,hydrogen peroxide catabolic process,metal ion binding,oogenesis,oxidation-reduction process,cellular oxidant detoxification
LOC5564685	1.9	2.2	2.3	2.9	0.4	0.4	0.1	0.2	0.1	2.6	4	4	3.9	4.1	2.2	AAEL004399	GPCR Glycoprotein Hormone Family [Source:VB Community Annotation]	GPRFSH		GO:0004930,GO:0005515,GO:0005886,GO:0007186,GO:0016020,GO:0016021,GO:0016500	G protein-coupled receptor activity,protein binding,plasma membrane,G protein-coupled receptor signaling pathway,membrane,integral component of membrane,protein-hormone receptor activity
LOC5564686	46.1	39.6	45.8	31	30.5	24.7	18.6	19.8	17.4	10.8	8.3	10.2	9.9	8.6	10.3	AAEL004397				GO:0005216,GO:0005515,GO:0006811,GO:0016020,GO:0016021,GO:0034220,GO:0050896,GO:0055085	ion channel activity,protein binding,ion transport,membrane,integral component of membrane,ion transmembrane transport,response to stimulus,transmembrane transport
LOC5564690	0.2	0.2	0.2	0.4	0.4	0.2	0.4	0.4	0.5	1.5	1.7	1.9	3.7	4.7	3.6	AAEL027273				GO:0005634,GO:0005737,GO:0005814,GO:0005856,GO:0008017,GO:0046600	nucleus,cytoplasm,centriole,cytoskeleton,microtubule binding,negative regulation of centriole replication
LOC5564692	36.4	51.2	44.2	23.8	26.3	20.6	130.4	141.4	139.4	0.9	1	0.8	5.1	3.9	9.7	AAEL004392	IAP-antagonist Michelob_x-like Protein [Source:VB Community Annotation]	IMP
LOC5564693	0.1	0.1	0.1	0.1	0.1	0	0.1	0.1	0.1	0	0	0	0.1	0.1	0	AAEL004398	GPCR Octopamine/Tyramine Family [Source:VB Community Annotation]	GPROAR2		GO:0004930,GO:0007165,GO:0007186,GO:0016020,GO:0016021	G protein-coupled receptor activity,signal transduction,G protein-coupled receptor signaling pathway,membrane,integral component of membrane
LOC5564694	113.6	128.5	111.7	51.9	56.6	51.3	8.1	7.8	10.2	0.1	0.4	0.2	0.1	0.2	0.1	AAEL026038				GO:0004601,GO:0006979,GO:0020037,GO:0048477,GO:0055114,GO:0098869	peroxidase activity,response to oxidative stress,heme binding,oogenesis,oxidation-reduction process,cellular oxidant detoxification
LOC5564696	45.6	49.8	47.8	28.6	18.5	18.9	3.2	4.5	3.4	0	0.1	0.1	0.1	0.1	0	AAEL004396	GPCR Octopamine/Tyramine Family [Source:VB Community Annotation]	GPROAR4		GO:0004930,GO:0007165,GO:0007186,GO:0016020,GO:0016021	G protein-coupled receptor activity,signal transduction,G protein-coupled receptor signaling pathway,membrane,integral component of membrane
LOC5564698	0.1	0.2	0.4	0.7	0.9	0.3	2.2	1.4	1.8	0.1	0	0	12.2	1.2	61.5	AAEL014571	oviductin [Source:VB Community Annotation]			GO:0004252,GO:0006508	serine-type endopeptidase activity,proteolysis
LOC5564699	0.1	0.1	0.1	0.3	0.2	0.4	0	0.1	0.1	2.6	3.8	1.9	5.9	6	8.2	AAEL014567	oviductin [Source:VB Community Annotation]			GO:0004252,GO:0006508,GO:0008233,GO:0008236,GO:0016787	serine-type endopeptidase activity,proteolysis,peptidase activity,serine-type peptidase activity,hydrolase activity
LOC5564700	0	0	0	0	0	0	0.1	0.4	0.3	0	0.1	0.1	23.8	1.6	121.3	AAEL014568				GO:0004252,GO:0006508	serine-type endopeptidase activity,proteolysis
LOC5564702	43.9	43.3	40.3	27.9	25.9	23	7.1	8.9	7.4	7.9	6.2	8.4	13.7	13.2	12.5	AAEL020642				GO:0000139,GO:0005737,GO:0005794,GO:0016020,GO:0016021	Golgi membrane,cytoplasm,Golgi apparatus,membrane,integral component of membrane
LOC5564707	47	51.9	45.4	48.1	38.5	41	46.5	41	38.9	20.7	20.3	18.9	28.7	26.4	22.4	AAEL014576				GO:0005739,GO:0050684	mitochondrion,regulation of mRNA processing
LOC5564708	22.5	26.2	26	11.4	10.2	10.6	27.6	28.1	25	5.9	6.9	6.2	12.5	15	13.7	AAEL023117				GO:0008270	zinc ion binding
LOC5564709	9.3	9.3	6	6.6	5.5	5.9	7.8	7.7	7.2	3	4.4	2.9	2.3	1.6	1.8	AAEL014577
LOC5564711	8	0.6	3.1	26.6	34.6	15.1	251.1	206.9	236	0.2	0.4	0.2	0.2	0.3	0.2	AAEL014579	trypsin, putative [Source:VB Community Annotation]			GO:0004252,GO:0006508,GO:0016020,GO:0016021	serine-type endopeptidase activity,proteolysis,membrane,integral component of membrane
LOC5564713	3105.4	2383.1	2498.6	11116.1	10984.4	10625	4463	4318.8	4807.8	6160.9	6527.7	6386.2	4566.3	4117.1	4210.5	AAEL014583	60S acidic ribosomal protein P2 [Source:UniProtKB/TrEMBL;Acc:Q1HRM9]	RpLP2		GO:0003735,GO:0005840,GO:0006414	structural constituent of ribosome,ribosome,translational elongation
LOC5564714	38.3	46.6	35.2	29.3	32.3	22.3	40.1	40.2	40.3	23.7	26.8	22.1	11.4	10.5	13.8	AAEL023617				GO:0000386,GO:0000398,GO:0005634,GO:0005681,GO:0006397,GO:0008380,GO:0030628	second spliceosomal transesterification activity,mRNA splicing, via spliceosome,nucleus,spliceosomal complex,mRNA processing,RNA splicing,pre-mRNA 3'-splice site binding
LOC5564717	4.7	11	4.9	6.6	13.9	4.2	59.1	60.5	59.9	9.5	11.4	12.2	31	37.6	31.6	AAEL014589	reticulocalbin [Source:VB Community Annotation]			GO:0005509	calcium ion binding
LOC5564718	0.4	0.2	0.4	0.1	0.1	0.2	0	0	0	0.3	0.2	0.4	0.4	0.5	0.3	AAEL021789
LOC5564719	26.8	23.5	22.1	14.1	15.9	16.6	10.7	11	9.8	1.6	1.4	1.8	2.5	2	3.6	AAEL004405
LOC5564720	0	0.1	0	0.3	0.4	0.2	0.1	0.2	0.5	50.4	53.5	55	111.4	95	51.2	AAEL004409	yellow protein, putative [Source:VB Community Annotation]
LOC5564723	60.3	59.2	59.9	46.7	28.1	27.4	60.8	66.4	60.5	13.7	14.7	13.1	20.5	19.2	22.8	AAEL004415	fuse-binding protein-interacting repressor siahbp1 [Source:VB Community Annotation]			GO:0003676,GO:0003723,GO:0005634	nucleic acid binding,RNA binding,nucleus
LOC5564724	89.4	85.1	90.3	80.1	85.6	80.9	87.8	75	86	74.3	61.9	64.7	141.6	124.9	105.8	AAEL004404	HIG1 domain family member 2A, putative [Source:VB Community Annotation]			GO:0016020,GO:0016021	membrane,integral component of membrane
LOC5564725	68.4	60.3	82.9	53.2	35.7	40.2	40.7	47	36.6	13.3	13.4	13.8	20.6	22.7	19.7	AAEL019855				GO:0004672,GO:0004674,GO:0005524,GO:0006468,GO:0016301,GO:0016310,GO:0016740	protein kinase activity,protein serine/threonine kinase activity,ATP binding,protein phosphorylation,kinase activity,phosphorylation,transferase activity
LOC5564726	45.5	42.9	42.1	26.2	30.8	39.3	26.8	22.6	24.2	28.1	28.6	28.3	38.2	37.2	44.5	AAEL004406
LOC5564727	1.3	1.3	1.7	1.3	2.1	2.1	3.2	3.9	3.4	1.1	1.3	0.9	1.9	1.5	2.4	AAEL004402	alpha-l-iduronidase [Source:VB Community Annotation]			GO:0004553,GO:0005515,GO:0005975,GO:0008152,GO:0016787,GO:0016798	hydrolase activity, hydrolyzing O-glycosyl compounds,protein binding,carbohydrate metabolic process,metabolic process,hydrolase activity,hydrolase activity, acting on glycosyl bonds
LOC5564728	25.4	28.6	26.4	13.2	11.1	9.7	10.4	11.8	10.2	3.1	3.2	2.9	4.5	5.9	4.4	AAEL004410	protein phosphatase [Source:VB Community Annotation]			GO:0004721,GO:0004725,GO:0006470,GO:0007049,GO:0007096,GO:0008138,GO:0016311,GO:0016787,GO:0016791,GO:0035335,GO:0051301	phosphoprotein phosphatase activity,protein tyrosine phosphatase activity,protein dephosphorylation,cell cycle,regulation of exit from mitosis,protein tyrosine/serine/threonine phosphatase activity,dephosphorylation,hydrolase activity,phosphatase activity,peptidyl-tyrosine dephosphorylation,cell division
LOC5564731	28.1	28.8	26.6	10.7	23.7	18.2	12.8	13.9	17	3.5	3.3	3.6	23	19.3	13.2	AAEL004414				GO:0008137,GO:0009055,GO:0016020,GO:0022900,GO:0055114	NADH dehydrogenase (ubiquinone) activity,electron transfer activity,membrane,electron transport chain,oxidation-reduction process
LOC5564732	0	0	0	0	0.1	0.2	0.1	0.6	0.4	0.6	0.9	0.4	1	0.7	0.3	AAEL004407	allergen, putative [Source:VB Community Annotation]			GO:0005576	extracellular region
LOC5564736	4.8	12.7	6.7	3.3	5.8	1.8	30.3	31	26.5	7.7	10.7	11.3	14.4	17	15.6	AAEL019576				GO:0003779,GO:0005515	actin binding,protein binding
LOC5564737	0.2	0.1	0.1	0.3	0.8	0.1	0.3	0.3	0.3	24.7	29.3	25.2	25.8	28.2	16.5	AAEL014594	cytochrome P450 [Source:VB Community Annotation]	CYP301A1		GO:0004497,GO:0005506,GO:0016705,GO:0020037,GO:0055114	monooxygenase activity,iron ion binding,oxidoreductase activity, acting on paired donors, with incorporation or reduction of molecular oxygen,heme binding,oxidation-reduction process
LOC5564738	18.6	18.4	21	15.5	11.7	16	6.1	7.5	5.3	2.4	2.3	2.5	7.5	7	9.1	AAEL026229				GO:0005515,GO:0005887,GO:0007399,GO:0007411,GO:0016020,GO:0016021,GO:0030513,GO:0038023,GO:0055072	protein binding,integral component of plasma membrane,nervous system development,axon guidance,membrane,integral component of membrane,positive regulation of BMP signaling pathway,signaling receptor activity,iron ion homeostasis
LOC5564739	0.1	0	0	0.1	0.1	0.1	0.1	0	0.3	2.2	2.9	4	1.6	1.3	1	AAEL024192
LOC5564741	22.7	21.6	21.6	18.7	12.3	11.8	16.6	16	15.9	2.7	3.1	1.8	3	4	3.7	AAEL014596				GO:0016020,GO:0016021	membrane,integral component of membrane
LOC5564742	40.4	40.8	51.3	34.8	26.4	21.4	40	45.4	37.6	2.3	2.2	2.4	8.9	8.2	11.8	AAEL019651				GO:0005515,GO:0005886,GO:0007165,GO:0007275,GO:0007399,GO:0016020,GO:0017154,GO:0030154,GO:0071526	protein binding,plasma membrane,signal transduction,multicellular organism development,nervous system development,membrane,semaphorin receptor activity,cell differentiation,semaphorin-plexin signaling pathway
LOC5564744	26.5	27.5	30.9	19.4	19.4	15.7	31.4	31.6	29.7	13.8	15.7	14.6	16.3	14.3	17.9	AAEL024186				GO:0003779,GO:0005543,GO:0005737,GO:0006897,GO:0030276	actin binding,phospholipid binding,cytoplasm,endocytosis,clathrin binding
LOC5564745	8.2	17	40.1	49.2	54.3	38.3	302.8	258.7	264.7	102.6	83.9	132.2	416.7	325.1	251.5	AAEL014600	4-hydroxyphenylpyruvate dioxygenase [Source:VB Community Annotation]			GO:0003868,GO:0009072,GO:0016701,GO:0046872,GO:0055114	4-hydroxyphenylpyruvate dioxygenase activity,aromatic amino acid family metabolic process,oxidoreductase activity, acting on single donors with incorporation of molecular oxygen,metal ion binding,oxidation-reduction process
LOC5564746	0	0	0.1	0.1	0.2	0	0.3	0.2	0.2	0.6	0.7	0.5	0.6	0.9	0.6	AAEL021067
LOC5564748	0.2	0	0	0	0.3	0	0.1	0.1	0.3	46.6	32.7	41	9	12.6	3.6	AAEL014619	cytochrome P450 [Source:VB Community Annotation]	CYP9J22		GO:0004497,GO:0005506,GO:0005789,GO:0016020,GO:0016021,GO:0016491,GO:0016705,GO:0020037,GO:0031090,GO:0046872,GO:0055114	monooxygenase activity,iron ion binding,endoplasmic reticulum membrane,membrane,integral component of membrane,oxidoreductase activity,oxidoreductase activity, acting on paired donors, with incorporation or reduction of molecular oxygen,heme binding,organelle membrane,metal ion binding,oxidation-reduction process
LOC5564749	0	0.1	0	0	0.2	0.1	0.1	0.3	0.8	192.7	119.6	212.1	443.8	294.4	427.7	AAEL014609	cytochrome P450 [Source:VB Community Annotation]	CYP9J26		GO:0004497,GO:0005506,GO:0016020,GO:0016021,GO:0016491,GO:0016705,GO:0020037,GO:0046872,GO:0055114	monooxygenase activity,iron ion binding,membrane,integral component of membrane,oxidoreductase activity,oxidoreductase activity, acting on paired donors, with incorporation or reduction of molecular oxygen,heme binding,metal ion binding,oxidation-reduction process
LOC5564750	0.2	0	0.1	0.4	0.3	0.1	1.1	0.7	1.1	96.8	72.1	99.1	44.5	39.4	34.6	AAEL014614	cytochrome P450 [Source:VB Community Annotation]			GO:0004497,GO:0005506,GO:0016020,GO:0016021,GO:0016491,GO:0016705,GO:0020037,GO:0046872,GO:0055114	monooxygenase activity,iron ion binding,membrane,integral component of membrane,oxidoreductase activity,oxidoreductase activity, acting on paired donors, with incorporation or reduction of molecular oxygen,heme binding,metal ion binding,oxidation-reduction process
LOC5564751	0	0.2	0	0.1	0.2	0	0.1	0.1	0.1	11.6	12.1	11	39.7	30.6	35.9	AAEL014617	cytochrome P450 [Source:VB Community Annotation]	CYP9J28		GO:0004497,GO:0005506,GO:0016020,GO:0016021,GO:0016491,GO:0016705,GO:0020037,GO:0046872,GO:0055114	monooxygenase activity,iron ion binding,membrane,integral component of membrane,oxidoreductase activity,oxidoreductase activity, acting on paired donors, with incorporation or reduction of molecular oxygen,heme binding,metal ion binding,oxidation-reduction process
LOC5564753	0	0	0	0.2	0.2	0.1	0.4	0.3	0.6	143.9	127.6	123.8	61.3	43.1	81.8
LOC5564754	0.3	0	0	0.1	0	0.3	0.2	0.7	0.4	307.3	196.4	264.3	199.5	163.1	223.1	AAEL026665
LOC5564756	0.2	0	0.1	0.3	0.3	0.2	0.5	0.7	0.6	199.1	154.8	204.6	184.3	141.5	156.5	AAEL014605	cytochrome P450 [Source:VB Community Annotation]	CYP9J9		GO:0004497,GO:0005506,GO:0016020,GO:0016021,GO:0016491,GO:0016705,GO:0020037,GO:0046872,GO:0055114	monooxygenase activity,iron ion binding,membrane,integral component of membrane,oxidoreductase activity,oxidoreductase activity, acting on paired donors, with incorporation or reduction of molecular oxygen,heme binding,metal ion binding,oxidation-reduction process
LOC5564757	0.1	0.1	0.1	0.7	0.9	0.7	2.7	2.4	3.5	25.7	21.1	30.9	28.1	20.2	30.7	AAEL014604	cytochrome P450 [Source:VB Community Annotation]			GO:0004497,GO:0005506,GO:0016020,GO:0016021,GO:0016491,GO:0016705,GO:0020037,GO:0046872,GO:0055114	monooxygenase activity,iron ion binding,membrane,integral component of membrane,oxidoreductase activity,oxidoreductase activity, acting on paired donors, with incorporation or reduction of molecular oxygen,heme binding,metal ion binding,oxidation-reduction process
LOC5564758	0.1	0.2	0	0	0	0.2	0.4	0.6	0.1	11	12.5	12.9	12.9	14	11	AAEL014610	cytochrome P450 [Source:VB Community Annotation]	CYP9J29		GO:0004497,GO:0005506,GO:0016491,GO:0016705,GO:0020037,GO:0046872,GO:0055114	monooxygenase activity,iron ion binding,oxidoreductase activity,oxidoreductase activity, acting on paired donors, with incorporation or reduction of molecular oxygen,heme binding,metal ion binding,oxidation-reduction process
LOC5564759	0	0.1	0	0	0	0.1	0.3	0.2	0.2	2.4	2.3	2.9	2.1	2.8	1.9	AAEL014618	cytochrome P450 [Source:VB Community Annotation]			GO:0004497,GO:0005506,GO:0016020,GO:0016021,GO:0016491,GO:0016705,GO:0020037,GO:0046872,GO:0055114	monooxygenase activity,iron ion binding,membrane,integral component of membrane,oxidoreductase activity,oxidoreductase activity, acting on paired donors, with incorporation or reduction of molecular oxygen,heme binding,metal ion binding,oxidation-reduction process
LOC5564760	0.2	0.1	0	0.2	0.5	0.1	1.8	2.5	1.8	21.2	24.3	20.8	23.4	23	16.9	AAEL014603	cytochrome P450 [Source:VB Community Annotation]	CYP9J30		GO:0004497,GO:0005506,GO:0016491,GO:0016705,GO:0020037,GO:0046872,GO:0055114	monooxygenase activity,iron ion binding,oxidoreductase activity,oxidoreductase activity, acting on paired donors, with incorporation or reduction of molecular oxygen,heme binding,metal ion binding,oxidation-reduction process
LOC5564763	0	0	0.1	0.1	0	0	0.8	0.2	0.5	7.8	8.7	6.7	12	7	14.8	AAEL014613	cytochrome P450 [Source:VB Community Annotation]	CYP9J24		GO:0004497,GO:0005506,GO:0016020,GO:0016021,GO:0016491,GO:0016705,GO:0020037,GO:0046872,GO:0055114	monooxygenase activity,iron ion binding,membrane,integral component of membrane,oxidoreductase activity,oxidoreductase activity, acting on paired donors, with incorporation or reduction of molecular oxygen,heme binding,metal ion binding,oxidation-reduction process
LOC5564764	0.6	0.7	1.3	0.3	0.1	0.1	0.8	0.3	0.5	8.1	1.7	3.5	1.6	2	0.6	AAEL014615	cytochrome P450 [Source:VB Community Annotation]	CYP9J23		GO:0004497,GO:0005506,GO:0016491,GO:0016705,GO:0020037,GO:0046872,GO:0055114	monooxygenase activity,iron ion binding,oxidoreductase activity,oxidoreductase activity, acting on paired donors, with incorporation or reduction of molecular oxygen,heme binding,metal ion binding,oxidation-reduction process
LOC5564765	0.1	0	0	0.1	0.3	0.2	0.2	0.3	0.4	64.9	67.3	71.7	64.6	80.7	39.5	AAEL025977				GO:0005783,GO:0016020,GO:0016021	endoplasmic reticulum,membrane,integral component of membrane
LOC5564766	35.2	40.6	36.3	15	19.8	12.2	18.1	21.7	16.9	6.1	5.5	5.9	8.2	6.7	9.5	AAEL004431	phospholipase c gamma [Source:VB Community Annotation]			GO:0004435,GO:0005515,GO:0006629,GO:0007165,GO:0008081,GO:0009395,GO:0016042,GO:0016787,GO:0035556	phosphatidylinositol phospholipase C activity,protein binding,lipid metabolic process,signal transduction,phosphoric diester hydrolase activity,phospholipid catabolic process,lipid catabolic process,hydrolase activity,intracellular signal transduction
LOC5564767	42.7	41.9	45.1	29.4	34.2	29.1	43.7	48.1	43.9	6.7	8.1	7.2	12.7	10.5	13	AAEL004448	torsin a [Source:VB Community Annotation]			GO:0000166,GO:0005524,GO:0005635,GO:0005783,GO:0005788,GO:0051085	nucleotide binding,ATP binding,nuclear envelope,endoplasmic reticulum,endoplasmic reticulum lumen,chaperone cofactor-dependent protein refolding
LOC5564768	645.7	576.2	593.9	447.1	348.7	426.9	125.4	129.6	103.7	121.3	160.5	108	237.1	206.2	268.7	AAEL004434	transketolase [Source:VB Community Annotation]			GO:0003824,GO:0016740,GO:0046872	catalytic activity,transferase activity,metal ion binding
LOC5564769	329.1	267.6	307.3	245.5	174.7	240.6	120.5	123.6	113.6	140.7	140.7	137.2	87.1	86.2	74.3	AAEL004438	GrpE protein homolog [Source:UniProtKB/TrEMBL;Acc:Q17CT4]			GO:0000774,GO:0005739,GO:0005759,GO:0006457,GO:0042803,GO:0050790,GO:0051087	adenyl-nucleotide exchange factor activity,mitochondrion,mitochondrial matrix,protein folding,protein homodimerization activity,regulation of catalytic activity,chaperone binding
LOC5564770	35	33.3	35.5	20.4	21.7	22	15.7	18.5	14.9	1.1	1.4	1.6	3.2	3.9	3.6	AAEL004420				GO:0000184	nuclear-transcribed mRNA catabolic process, nonsense-mediated decay
LOC5564773	6.6	10	5.5	6.3	8.9	7.6	18.3	19.6	18.2	1.4	2.3	2.4	4.8	3.6	4.2	AAEL004416	histone deacetylase [Source:VB Community Annotation]			GO:0004407,GO:0006325,GO:0016575,GO:0032041,GO:0046872,GO:0070932	histone deacetylase activity,chromatin organization,histone deacetylation,NAD-dependent histone deacetylase activity (H3-K14 specific),metal ion binding,histone H3 deacetylation
LOC5564774	0.9	0.5	1	1.6	1.9	0.7	1.9	2.1	1.8	0.7	0.7	0.8	1.5	1.5	1.8	AAEL019502				GO:0003677,GO:0005634,GO:0006355,GO:0007275,GO:0007601,GO:0043565,GO:0050896	DNA binding,nucleus,regulation of transcription, DNA-templated,multicellular organism development,visual perception,sequence-specific DNA binding,response to stimulus
LOC5564775	52	56.5	55.2	40.3	39.7	59.1	52.8	54.8	49.2	8.7	8.8	9.5	33.3	27	40.6	AAEL004425	ctg4a [Source:VB Community Annotation]
LOC5564776	214.7	180.4	213.7	143.4	142.1	155.5	148.4	146.4	139.2	24.4	21.7	24.5	36.4	30.8	29.7	AAEL004439				GO:0005634,GO:0006260	nucleus,DNA replication
LOC5564777	37.8	39.1	41.2	28.9	36.2	32.6	15.6	15.7	14.5	4.9	5.8	4.8	2.2	2.2	3.4	AAEL004422				GO:0005737,GO:0008168,GO:0008988,GO:0016740,GO:0031167,GO:0032259	cytoplasm,methyltransferase activity,rRNA (adenine-N6-)-methyltransferase activity,transferase activity,rRNA methylation,methylation
LOC5564778	46.9	46.5	57.5	40.2	37.9	33.2	7.7	10.3	6.7	3.8	4.3	4.7	6.9	8.9	5.7	AAEL004444	Zinc finger protein [Source:UniProtKB/TrEMBL;Acc:A0A1S4F7X7]			GO:0003676	nucleic acid binding
LOC5564780	1	3.9	0.7	0.5	0.3	0.5	0.8	0.8	1.3	0.8	1.2	1	0.4	0.3	0.2	AAEL004446
LOC5564781	186.9	190.2	201.8	167.6	104.2	132.3	220.4	227.8	209.1	191.5	216.2	183.4	71.5	72	77.4	AAEL004419	ATP-dependent RNA helicase [Source:VB Community Annotation]			GO:0000166,GO:0004386,GO:0005524	nucleotide binding,helicase activity,ATP binding
LOC5564782	202.4	215.4	213.4	320.5	438.6	338.8	335.2	314.9	332.1	61.5	57.1	62.8	114.6	105.6	107.5	AAEL004427	Prefoldin subunit 3 [Source:UniProtKB/TrEMBL;Acc:Q17CV4]			GO:0006457,GO:0016272	protein folding,prefoldin complex
LOC5564784	102.2	117.6	114.6	82.6	91.3	90.2	104.3	109.9	101	19.7	17.6	24.1	71.1	68.5	51.4	AAEL004430	mitochondrial ribosomal protein, L30, putative [Source:VB Community Annotation]	mRpL30		GO:0003735,GO:0005840,GO:0006412,GO:0015934	structural constituent of ribosome,ribosome,translation,large ribosomal subunit
LOC5564785	37.5	39.9	38.7	29.6	33.1	31.2	29.3	31.7	26.1	19	14.3	17.4	19.8	16.5	19.4	AAEL004426	Syntaxin 18, putative [Source:VB Community Annotation]			GO:0005789,GO:0015031,GO:0016020,GO:0016021	endoplasmic reticulum membrane,protein transport,membrane,integral component of membrane
LOC5564786	6.2	5.9	4.3	1.9	3.7	4.3	1.6	1.8	1	7.5	8.3	9.5	13	16.3	13.2	AAEL004440	tubulin-specific chaperone e [Source:VB Community Annotation]			GO:0005515,GO:0005856	protein binding,cytoskeleton
LOC5564787	76.5	66.1	74.6	46.2	53.1	60	16.2	14.2	12.7	76.1	75	72.3	61.4	54.6	54.4	AAEL004435	kynurenine aminotransferase [Source:VB Community Annotation]			GO:0003824,GO:0006520,GO:0008483,GO:0009058,GO:0016212,GO:0016740,GO:0030170,GO:0036137,GO:0047315,GO:0047804,GO:0070189,GO:0097052	catalytic activity,cellular amino acid metabolic process,transaminase activity,biosynthetic process,kynurenine-oxoglutarate transaminase activity,transferase activity,pyridoxal phosphate binding,kynurenine aminotransferase activity,kynurenine-glyoxylate transaminase activity,cysteine-S-conjugate beta-lyase activity,kynurenine metabolic process,L-kynurenine metabolic process
LOC5564788	31.9	36.8	34.7	30.4	21.8	27.1	37.5	42.8	36.3	29.3	28.7	26.1	25.8	28.7	28.6	AAEL004417				GO:0005515,GO:0005777,GO:0005778,GO:0016020,GO:0016021,GO:0016560	protein binding,peroxisome,peroxisomal membrane,membrane,integral component of membrane,protein import into peroxisome matrix, docking
LOC5564790	0	1.2	0.3	0	0	0	0	0.3	0.4	0.4	0.1	0	0.3	1.7	0.2	AAEL004442				GO:0016020,GO:0016021	membrane,integral component of membrane
LOC5564791	90.5	73.5	85.8	55.6	64.2	54.8	82.9	79.8	83.3	33.2	25.4	33.7	66.9	57.7	52.8	AAEL004433	mitochondrial ribosomal protein, L14, putative [Source:VB Community Annotation]	mRpL14		GO:0003735,GO:0005840,GO:0006412	structural constituent of ribosome,ribosome,translation
LOC5564792	116.9	125	124.4	109.8	97	109	115.2	110.5	114	114.7	117.1	107.5	32.4	32.3	31.6	AAEL004445	DEAD box ATP-dependent RNA helicase [Source:VB Community Annotation]			GO:0000166,GO:0003676,GO:0003724,GO:0004386,GO:0005524,GO:0016787	nucleotide binding,nucleic acid binding,RNA helicase activity,helicase activity,ATP binding,hydrolase activity
LOC5564793	107.8	121.1	113.8	58.4	89.8	74.4	77.1	75.8	75.4	9.7	11.4	12.4	33.2	30.6	31.2	AAEL004436				GO:0003713,GO:0005634,GO:0006355,GO:1903508	transcription coactivator activity,nucleus,regulation of transcription, DNA-templated,positive regulation of nucleic acid-templated transcription
LOC5564796	94.8	94.7	101.3	90.7	84.4	99.7	46.1	51.6	46.6	61.3	59.1	49.2	12.1	11.7	13.3	AAEL004437	dual-specificity protein phosphatase, putative [Source:VB Community Annotation]			GO:0004721,GO:0004725,GO:0006470,GO:0008138,GO:0016311,GO:0016787,GO:0016791,GO:0035335	phosphoprotein phosphatase activity,protein tyrosine phosphatase activity,protein dephosphorylation,protein tyrosine/serine/threonine phosphatase activity,dephosphorylation,hydrolase activity,phosphatase activity,peptidyl-tyrosine dephosphorylation
LOC5564797	78	71.8	65.5	35.1	38	39.6	25.7	28.7	22.8	31.9	35.6	28.6	20.4	16.8	16.9	AAEL004441	importin 9 (imp9) (ran-binding protein 9) [Source:VB Community Annotation]			GO:0005634,GO:0006886,GO:0008536	nucleus,intracellular protein transport,Ran GTPase binding
LOC5564798	437.7	388.8	398.3	349.7	390.2	410	600.5	570.7	587.5	1196.8	1143.4	1175.7	1337.3	1278.1	1110	AAEL004423	mitochondrial F0 ATP synthase D chain, putative [Source:VB Community Annotation]			GO:0000276,GO:0005739,GO:0005743,GO:0006811,GO:0015078,GO:0015986,GO:0016020,GO:0045263	mitochondrial proton-transporting ATP synthase complex, coupling factor F(o),mitochondrion,mitochondrial inner membrane,ion transport,proton transmembrane transporter activity,ATP synthesis coupled proton transport,membrane,proton-transporting ATP synthase complex, coupling factor F(o)
LOC5564801	4.7	2.7	3.1	14.1	11.1	8	7.8	7.5	9.2	2.6	3.1	2.6	8.3	7.3	9.2	AAEL014625
LOC5564802	0.9	0.5	1.4	0.1	0.3	0.1	5	3.7	2.6	0.3	0.6	1	30	162	30.8	AAEL014624
LOC5564804	0.2	0.2	0.5	6.4	2.4	2.2	0.3	1.3	0.4	0.3	0.5	1.3	0.7	1.3	0.1	AAEL014627	short-chain dehydrogenase [Source:VB Community Annotation]			GO:0055114	oxidation-reduction process
LOC5564807	0.2	0.3	0.4	0.7	0.3	0.1	0.4	0.4	0.6	0.8	0.8	0.9	0.5	0.5	0.9	AAEL009593				GO:0003824,GO:0006520,GO:0016829,GO:0016831,GO:0019752,GO:0030170	catalytic activity,cellular amino acid metabolic process,lyase activity,carboxy-lyase activity,carboxylic acid metabolic process,pyridoxal phosphate binding
LOC5564808	27.9	27.7	30.2	19	21.1	19	24.9	24.9	23.1	5.2	6.6	4.4	4	3.3	4.5	AAEL022786				GO:0003676,GO:0003677,GO:0005634,GO:0008270,GO:0016301,GO:0016310,GO:0046872	nucleic acid binding,DNA binding,nucleus,zinc ion binding,kinase activity,phosphorylation,metal ion binding
LOC5564809	170.8	191.7	175.1	128.3	134.6	115.3	134.3	131.1	133.1	265.7	245	265.4	158.6	159.5	116.9	AAEL014630	cytochrome C1 heme lyase [Source:VB Community Annotation]			GO:0004408,GO:0005739,GO:0005743,GO:0016020,GO:0016829,GO:0046872	holocytochrome-c synthase activity,mitochondrion,mitochondrial inner membrane,membrane,lyase activity,metal ion binding
LOC5564810	30.6	32.3	29	23.4	16.4	17.3	14.1	13.1	12	2.2	2	2.4	7.5	5.5	7.8	AAEL014628
LOC5564812	28.7	27.5	30.5	24.5	19.8	17.8	29.7	30.5	27.4	8	10.6	8	8.7	9.4	9.8	AAEL021353				GO:0000166,GO:0004672,GO:0004713,GO:0004715,GO:0005515,GO:0005524,GO:0005737,GO:0006468,GO:0016301,GO:0016310,GO:0016740,GO:0018108	nucleotide binding,protein kinase activity,protein tyrosine kinase activity,non-membrane spanning protein tyrosine kinase activity,protein binding,ATP binding,cytoplasm,protein phosphorylation,kinase activity,phosphorylation,transferase activity,peptidyl-tyrosine phosphorylation
LOC5564813	3.2	2.1	5	7.4	12.1	4.4	52.8	57.1	52.5	1.4	1.5	1.4	6.2	4.5	8.6	AAEL014635	engrailed [Source:VB Community Annotation]			GO:0000981,GO:0003677,GO:0005634,GO:0006355,GO:0006357,GO:0007275,GO:0043565	DNA-binding transcription factor activity, RNA polymerase II-specific,DNA binding,nucleus,regulation of transcription, DNA-templated,regulation of transcription by RNA polymerase II,multicellular organism development,sequence-specific DNA binding
LOC5564815	15.8	15.2	16.1	7.7	6.6	5.6	3.5	3.9	2.4	3	3.2	3.7	7.3	9.9	6.2	AAEL027444				GO:0005216,GO:0005220,GO:0005262,GO:0005783,GO:0005789,GO:0006811,GO:0006816,GO:0016020,GO:0016021,GO:0048016,GO:0055085,GO:0070588,GO:0070679	ion channel activity,inositol 1,4,5-trisphosphate-sensitive calcium-release channel activity,calcium channel activity,endoplasmic reticulum,endoplasmic reticulum membrane,ion transport,calcium ion transport,membrane,integral component of membrane,inositol phosphate-mediated signaling,transmembrane transport,calcium ion transmembrane transport,inositol 1,4,5 trisphosphate binding
LOC5564816	45.5	39.2	46	49.9	47.8	40.9	100.3	107.8	100.6	18.9	15	18.1	17	20.1	18.7	AAEL014636	rhoGTPase [Source:VB Community Annotation]			GO:0003924,GO:0005515,GO:0005525,GO:0007264	GTPase activity,protein binding,GTP binding,small GTPase mediated signal transduction
LOC5564818	0.6	0.5	0.4	0.5	0.3	0.4	0.2	0.3	0.8	0.1	0	0	0	0.1	0.1	AAEL026247
LOC5564821	0.3	0.2	0	0.1	0.3	0	0.3	0.2	0.3	6.2	7	5.9	9.3	8.9	6.6	AAEL000626
LOC5564822	0.8	0	0	0.2	0.3	0	0.4	0.1	0.1	2.3	1.7	6.3	9.7	48.1	23.1	AAEL000609
LOC5564828	0	0	0	0	0.2	0	0	0.4	0.2	0.4	2.4	6.3	7	5.8	4.8	AAEL025975
LOC5564829	0	0	0	0	0	0	0	0.1	0	0.1	0.2	0.1	0.1	0.1	0	AAEL026560				GO:0004089,GO:0008270	carbonate dehydratase activity,zinc ion binding
LOC5564830	0	0	0	0.1	0.6	0.1	0.1	0.1	0.2	3.2	4	3.7	4.4	5.4	6.3	AAEL000618	wingless protein, putative [Source:VB Community Annotation]			GO:0005102,GO:0005576,GO:0007275,GO:0016055	signaling receptor binding,extracellular region,multicellular organism development,Wnt signaling pathway
LOC5564832	0	0	0	0.2	0.1	0	0	0	0	0	0	0	0	0	0	AAEL000616	odorant receptor [Source:VB Community Annotation]	Or42	GPROR42	GO:0004984,GO:0005549,GO:0005886,GO:0007165,GO:0007608,GO:0016020,GO:0016021,GO:0050896,GO:0050911	olfactory receptor activity,odorant binding,plasma membrane,signal transduction,sensory perception of smell,membrane,integral component of membrane,response to stimulus,detection of chemical stimulus involved in sensory perception of smell
LOC5564833	0.9	0.4	1.2	3	4.4	2.4	8.8	10.5	10.3	0.6	0.4	0.7	1.3	0.9	1.4	AAEL000600	Wnt10a protein, putative [Source:VB Community Annotation]			GO:0005102,GO:0005576,GO:0007275,GO:0016055	signaling receptor binding,extracellular region,multicellular organism development,Wnt signaling pathway
LOC5564834	0.1	0.2	0.4	1.1	3.3	1.2	1.2	2.2	1.7	0.2	0.3	0.2	0.7	0.4	1.3	AAEL000623				GO:0001228,GO:0003677,GO:0005634,GO:0006355,GO:0007275,GO:0045944	DNA-binding transcription activator activity, RNA polymerase II-specific,DNA binding,nucleus,regulation of transcription, DNA-templated,multicellular organism development,positive regulation of transcription by RNA polymerase II
LOC5564835	106.5	93.9	106	82.1	86.2	76.8	128.4	132.1	122.7	48.6	47.4	42.1	45.4	41.7	48.4	AAEL000622				GO:0005515	protein binding
LOC5564836	0.2	0.1	0.1	0.1	0.3	0.1	0.2	0.2	0.1	0	0	0.1	0.2	0.1	0.2	AAEL000603				GO:0016020,GO:0016021,GO:0016747	membrane,integral component of membrane,transferase activity, transferring acyl groups other than amino-acyl groups
LOC5564837	34.6	30.9	34.1	27.2	23.9	26.7	20	23.6	18.9	4	3.7	3.8	5.6	4.6	6.1	AAEL018022				GO:0003677,GO:0003824,GO:0005634,GO:0005975	DNA binding,catalytic activity,nucleus,carbohydrate metabolic process
LOC5564839	1	0.7	1.1	1.5	0.8	0.9	0.1	0.1	0.3	4.2	5.1	6.7	13.6	14.8	13	AAEL000630	cardioacceleratory peptide 2a, putative [Source:VB Community Annotation]
LOC5564842	68	63.3	75.3	43.8	33.4	37.1	19.7	20.9	16.1	9.8	10.6	11	16.7	19.1	18.1	AAEL018350				GO:0005096,GO:0005737,GO:0007165	GTPase activator activity,cytoplasm,signal transduction
LOC5564843	0.1	0.1	0.3	0.1	0.2	0.2	0.1	0	0.2	0	0	0	0	0	0	AAEL000613	odorant receptor 45 [Source:VB Community Annotation]	Or45	GPROR45	GO:0004984,GO:0005549,GO:0005886,GO:0007165,GO:0007608,GO:0016020,GO:0016021,GO:0050896,GO:0050911	olfactory receptor activity,odorant binding,plasma membrane,signal transduction,sensory perception of smell,membrane,integral component of membrane,response to stimulus,detection of chemical stimulus involved in sensory perception of smell
LOC5564844	0.1	0.1	0.1	0.6	0.5	1.3	0.2	0.2	0.1	0.1	0.1	0.1	0.1	0.2	0.3	AAEL000614	odorant receptor 83c, putative [Source:VB Community Annotation]			GO:0004984,GO:0005549,GO:0005886,GO:0007165,GO:0007608,GO:0016020,GO:0016021,GO:0050911	olfactory receptor activity,odorant binding,plasma membrane,signal transduction,sensory perception of smell,membrane,integral component of membrane,detection of chemical stimulus involved in sensory perception of smell
LOC5564845	53.5	44	50.3	34.7	33.8	29.5	28.9	32.6	31.2	4	3.7	4.4	12.1	10.5	13	AAEL000605	Rab geranylgeranyl transferase alpha subunit [Source:UniProtKB/TrEMBL;Acc:A0A1S4EWC7]			GO:0004663,GO:0005968,GO:0008318,GO:0018342,GO:0018344	Rab geranylgeranyltransferase activity,Rab-protein geranylgeranyltransferase complex,protein prenyltransferase activity,protein prenylation,protein geranylgeranylation
LOC5564847	0	0	0	0	0	0	0	0	0	0	0	0	0	0.1	0	AAEL000628	Odorant receptor [Source:UniProtKB/TrEMBL;Acc:Q17NP4]	Or63	GPROR63	GO:0004984,GO:0005549,GO:0005886,GO:0007165,GO:0007608,GO:0016020,GO:0016021,GO:0050896,GO:0050911	olfactory receptor activity,odorant binding,plasma membrane,signal transduction,sensory perception of smell,membrane,integral component of membrane,response to stimulus,detection of chemical stimulus involved in sensory perception of smell
LOC5564848	4	3.7	4.5	2.3	5.5	2.4	2.6	3.5	2.8	3.7	3.9	4	7.6	8.3	7.7	AAEL000597	cadherin [Source:VB Community Annotation]			GO:0005509,GO:0005886,GO:0007155,GO:0007156,GO:0016020,GO:0016021	calcium ion binding,plasma membrane,cell adhesion,homophilic cell adhesion via plasma membrane adhesion molecules,membrane,integral component of membrane
LOC5564849	43.4	38	41.1	25.5	33.2	28.7	26.8	24	26.5	8.2	7.5	9.1	35.5	30.4	32.7	AAEL000629	adenylate kinase 3, [Source:VB Community Annotation]			GO:0000166,GO:0004017,GO:0005524,GO:0005525,GO:0005739,GO:0005759,GO:0006139,GO:0006172,GO:0016301,GO:0016310,GO:0016740,GO:0016776,GO:0019205,GO:0046033,GO:0046039,GO:0046041,GO:0046899,GO:0046940	nucleotide binding,adenylate kinase activity,ATP binding,GTP binding,mitochondrion,mitochondrial matrix,nucleobase-containing compound metabolic process,ADP biosynthetic process,kinase activity,phosphorylation,transferase activity,phosphotransferase activity, phosphate group as acceptor,nucleobase-containing compound kinase activity,AMP metabolic process,GTP metabolic process,ITP metabolic process,nucleoside triphosphate adenylate kinase activity,nucleoside monophosphate phosphorylation
LOC5564850	0.6	0.4	0.6	0.3	0.7	0.3	0.4	0.3	0.4	0.1	0.3	0.1	0.4	0.3	0.4	AAEL000631				GO:0001228,GO:0003677,GO:0005634,GO:0006355,GO:0007275,GO:0045944	DNA-binding transcription activator activity, RNA polymerase II-specific,DNA binding,nucleus,regulation of transcription, DNA-templated,multicellular organism development,positive regulation of transcription by RNA polymerase II
LOC5564851	540.1	488.6	601.6	522.9	344.3	546.2	112.5	128	78.9	3.5	4	3	4	7.7	6.7	AAEL000604
LOC5564852	2.7	2.6	3.6	2.1	8	5.1	2.6	2.5	2.2	1	1	0.6	1.5	1.3	2.1	AAEL000596	myosin [Source:VB Community Annotation]			GO:0000166,GO:0003774,GO:0003779,GO:0004672,GO:0004713,GO:0005515,GO:0005524,GO:0005856,GO:0006468,GO:0007601,GO:0016459,GO:0018108,GO:0050896	nucleotide binding,motor activity,actin binding,protein kinase activity,protein tyrosine kinase activity,protein binding,ATP binding,cytoskeleton,protein phosphorylation,visual perception,myosin complex,peptidyl-tyrosine phosphorylation,response to stimulus
LOC5564854	2.7	2.8	2.9	2.9	5.7	6.1	4.9	4.2	3.7	0.3	0.7	0.3	0.4	0.3	0.5	AAEL024383
LOC5564855	38.1	39.9	43.2	27.7	25.8	26.7	45.1	47	39.3	6.2	6	5.6	10.2	10.7	10.1	AAEL018348				GO:0000045,GO:0000422,GO:0006914	autophagosome assembly,autophagy of mitochondrion,autophagy
LOC5564856	46.3	40.5	55.7	38.1	30.1	34.9	20.8	24.3	18	3.8	3.3	3.6	12.6	13.1	10.8	AAEL004465				GO:0001671,GO:0032781,GO:0051087,GO:0051259,GO:0097428	ATPase activator activity,positive regulation of ATPase activity,chaperone binding,protein complex oligomerization,protein maturation by iron-sulfur cluster transfer
LOC5564857	12.3	10.6	13.7	11.4	9.2	10.4	10.2	11.5	11.3	10	10.4	8.9	3.1	2.5	3.8	AAEL004458	Zinc finger CCCH-type with G patch domain-containing protein [Source:UniProtKB/Swiss-Prot;Acc:Q17CQ8]			GO:0003676,GO:0003677,GO:0003700,GO:0005634,GO:0045892,GO:0046872	nucleic acid binding,DNA binding,DNA-binding transcription factor activity,nucleus,negative regulation of transcription, DNA-templated,metal ion binding
LOC5564858	511.3	581	590.9	454.2	437.3	418.6	868.6	933.8	872	24.2	25.8	23.3	133.5	104.9	141.8	AAEL004467				GO:0005634,GO:0005719,GO:0045892	nucleus,nuclear euchromatin,negative regulation of transcription, DNA-templated
LOC5564860	216.7	186.2	232	166.7	154.9	136.7	128.2	144.4	123.9	63.7	53.3	54.4	127.8	124.1	137	AAEL004472				GO:0000166,GO:0003676,GO:0003724,GO:0004386,GO:0005524,GO:0016787	nucleotide binding,nucleic acid binding,RNA helicase activity,helicase activity,ATP binding,hydrolase activity
LOC5564862	84	83.3	90.8	54.5	56.8	42.1	33.4	34.9	33.4	41.6	38	36.1	47.1	47.1	47.2	AAEL023070				GO:0016020,GO:0016021	membrane,integral component of membrane
LOC5564863	40.1	45.8	46.2	12.6	23.6	17.7	2.3	3.3	2.5	0.5	0.9	1.2	1.1	3.2	1.1	AAEL026837				GO:0016020,GO:0016021,GO:0022857,GO:0055085	membrane,integral component of membrane,transmembrane transporter activity,transmembrane transport
LOC5564865	107.7	151.7	146.9	63.9	59.1	46.7	116.7	137.6	117.8	13.6	14.5	14.4	47.2	42.1	65.9	AAEL018323				GO:0016020,GO:0016021,GO:0030176	membrane,integral component of membrane,integral component of endoplasmic reticulum membrane
LOC5564866	0.4	1	2.1	0.4	0.3	0.7	0.8	1	0.6	1.4	1.4	1.5	1.5	2.3	1.2	AAEL004479	organic cation transporter [Source:VB Community Annotation]			GO:0016020,GO:0016021,GO:0022857,GO:0055085	membrane,integral component of membrane,transmembrane transporter activity,transmembrane transport
LOC5564869	45.7	40.2	45	30.4	33.4	32.3	32.8	35.3	29.4	10	6.8	7	8.3	10.3	8.5	AAEL004456	DEAD box ATP-dependent RNA helicase [Source:VB Community Annotation]			GO:0000166,GO:0003676,GO:0003724,GO:0004386,GO:0005524,GO:0016787	nucleotide binding,nucleic acid binding,RNA helicase activity,helicase activity,ATP binding,hydrolase activity
LOC5564871	42.7	41.3	45.6	33.5	27.9	30.1	27.4	30.5	24.7	7.7	8.1	8.4	23	23.7	26.6	AAEL004469	adaptin, alpha/gamma/epsilon [Source:VB Community Annotation]			GO:0005905,GO:0006886,GO:0006897,GO:0015031,GO:0016020,GO:0016192,GO:0030117,GO:0030122,GO:0030131,GO:0035615,GO:0072583	clathrin-coated pit,intracellular protein transport,endocytosis,protein transport,membrane,vesicle-mediated transport,membrane coat,AP-2 adaptor complex,clathrin adaptor complex,clathrin adaptor activity,clathrin-dependent endocytosis
LOC5564872	134.7	132.5	140.8	96.9	110.3	94.7	146.4	130.1	131.8	10	10.1	10.3	21.3	14.3	23.2	AAEL004455				GO:0000027,GO:0000470,GO:0005634,GO:0005730,GO:0019843	ribosomal large subunit assembly,maturation of LSU-rRNA,nucleus,nucleolus,rRNA binding
LOC5564874	125	115.1	125.8	98.6	85.9	115.9	50	56.4	50.2	41.3	41.8	39.2	46.2	43.3	47.7	AAEL004460	sulfatase [Source:VB Community Annotation]			GO:0003824,GO:0005783,GO:0005794,GO:0005795,GO:0008449,GO:0008484,GO:0009986,GO:0016787,GO:0030203	catalytic activity,endoplasmic reticulum,Golgi apparatus,Golgi stack,N-acetylglucosamine-6-sulfatase activity,sulfuric ester hydrolase activity,cell surface,hydrolase activity,glycosaminoglycan metabolic process
LOC5564875	90.9	89.2	93.7	43	36	38.5	13.1	16.7	11.8	0.6	0.5	0.7	1	1	1	AAEL004462
LOC5564878	506.4	512.8	570.3	508.5	473.7	449.5	796.8	744.7	754.1	88.4	95.3	144.9	894.4	961.3	610.8	AAEL004457	cytochrome c [Source:VB Community Annotation]			GO:0005739,GO:0005758,GO:0009055,GO:0020037,GO:0022900,GO:0046872,GO:0055114,GO:0070469	mitochondrion,mitochondrial intermembrane space,electron transfer activity,heme binding,electron transport chain,metal ion binding,oxidation-reduction process,respirasome
LOC5564879	47.9	47.3	50.1	46.4	39.7	32.8	24.3	24.8	25.8	3.4	3.9	4.3	9.4	7	9.1	AAEL004449
LOC5564880	23.1	26.2	28.5	13.6	14.9	14.2	20.4	20	19.5	4.2	4.7	3.7	8.2	6.7	9.2	AAEL004480	cell division cycle 20 (cdc20) (fizzy) [Source:VB Community Annotation]			GO:0005515,GO:0010997,GO:0097027,GO:1904668	protein binding,anaphase-promoting complex binding,ubiquitin-protein transferase activator activity,positive regulation of ubiquitin protein ligase activity
LOC5564882	33	32.3	36.4	20.2	20.1	22.9	20.5	20.5	17.6	24	18.8	21	21.2	23.1	15.8	AAEL004471				GO:0000166,GO:0003924,GO:0005525,GO:0005739,GO:0005741,GO:0008053,GO:0016020,GO:0016021,GO:0016787	nucleotide binding,GTPase activity,GTP binding,mitochondrion,mitochondrial outer membrane,mitochondrial fusion,membrane,integral component of membrane,hydrolase activity
LOC5564883	10.4	11.6	12.1	7.5	8.3	7.5	7.8	7.6	8.4	1	1.2	0.8	2.1	2.4	2.1	AAEL026766
LOC5564884	52.6	50.8	47	20.6	21.7	15.7	9.9	12.1	9.2	5.7	4.5	5.4	10.6	10.7	12.3	AAEL004474	non-receptor serine/threonine protein kinase [Source:VB Community Annotation]			GO:0000166,GO:0000287,GO:0004672,GO:0004674,GO:0005524,GO:0006468,GO:0016301,GO:0016310,GO:0016740,GO:0035556	nucleotide binding,magnesium ion binding,protein kinase activity,protein serine/threonine kinase activity,ATP binding,protein phosphorylation,kinase activity,phosphorylation,transferase activity,intracellular signal transduction
LOC5564886	0	0	0	0.1	0	0	0.1	0.1	0.1	0.7	0.3	0.1	0.1	0.1	0	AAEL004466	leucine-rich immune protein (Coil-less) [Source:VB Community Annotation]	LRIM23		GO:0005515	protein binding
LOC5564887	60.3	55.7	64	54	39.6	44	27	28.7	22.5	2.7	2.2	2.6	4.7	3.4	6.2	AAEL004477	cell division control protein [Source:VB Community Annotation]			GO:0000166,GO:0004672,GO:0005524,GO:0006468	nucleotide binding,protein kinase activity,ATP binding,protein phosphorylation
LOC5564889	0.5	0.4	0.4	0.1	0	0	0	0	0	0	0.1	0	0.2	0.2	0.1	AAEL004478				GO:0005267,GO:0006811,GO:0016020,GO:0016021,GO:0071805	potassium channel activity,ion transport,membrane,integral component of membrane,potassium ion transmembrane transport
LOC5564890	49.6	51.3	45.9	44.9	54.5	43.8	75.8	68.6	72.4	29.8	31.4	32.2	44.2	40.8	46.1	AAEL004475	arp2/3 complex 21 kd subunit [Source:VB Community Annotation]			GO:0003779,GO:0005737,GO:0005856,GO:0005885,GO:0030833,GO:0034314	actin binding,cytoplasm,cytoskeleton,Arp2/3 protein complex,regulation of actin filament polymerization,Arp2/3 complex-mediated actin nucleation
LOC5564891	86.1	84.7	102.2	56	61	47.6	98	86.5	86.4	7.4	7.6	8.6	14.7	15.3	17.7	AAEL004482				GO:0006364	rRNA processing
LOC5564892	0.9	0.7	1.1	2.7	4.7	2.2	3.3	4.3	3	225.5	208.9	183.2	47.3	52.8	35.4	AAEL004451	organic cation transporter [Source:VB Community Annotation]			GO:0016020,GO:0016021,GO:0022857,GO:0055085	membrane,integral component of membrane,transmembrane transporter activity,transmembrane transport
LOC5564893	0.1	0.1	0.1	0.1	0.2	0.1	0.2	0.1	0.1	0.1	0	0.1	0.1	0.1	0.2	AAEL025392
LOC5564895	449.4	437.1	489.8	384.7	340.6	363.8	290.9	319.8	272.7	36.8	38.8	38.5	180.6	172.7	180.6	AAEL014642	E2 ubiquitin-conjugating enzyme, bendless [Source:VB Community Annotation]	ben		GO:0000166,GO:0005524,GO:0016740	nucleotide binding,ATP binding,transferase activity
LOC5564898	28.3	27.7	29.4	12.1	14.4	14.7	12.6	14.2	12.5	4.1	4.1	3.7	7.1	7.7	6.7	AAEL014641
LOC5564899	37.5	35.6	39	28.9	25.8	33.1	17.7	16.6	16.9	6.3	4.8	6.1	13.3	9.8	9.2	AAEL014646	Ubiquinone biosynthesis protein COQ4 homolog, mitochondrial Precursor (Coenzyme Q biosynthesis protein 4 homolog) [Source:VB Community Annotation]			GO:0005739,GO:0005743,GO:0006744,GO:0016020,GO:0031314	mitochondrion,mitochondrial inner membrane,ubiquinone biosynthetic process,membrane,extrinsic component of mitochondrial inner membrane
LOC5564900	81.5	87.9	79	54.8	44	42.2	46	50.7	51	6.5	5.7	5.7	11.1	9	11	AAEL014645
LOC5564902	28.2	28.1	30.2	31.3	25.4	27.7	35.4	33.1	34.8	9.2	10.4	8.1	10.3	9.8	11.8	AAEL014644	UDP-sugar transporter UST74c (fringe connection protein), putative [Source:VB Community Annotation]			GO:0016020,GO:0016021	membrane,integral component of membrane
LOC5564903	0.2	0.3	0.3	0.1	0.4	0.2	0.3	0.6	0.5	23.7	30.2	39.5	69	115.9	68.9	AAEL018159				GO:0004252,GO:0006508	serine-type endopeptidase activity,proteolysis
LOC5564907	83.4	77.2	74.9	62.5	56.2	60	92.1	91.5	91.2	4.3	3.9	4.5	15.5	10.1	17.9	AAEL014649				GO:0003676,GO:0003723	nucleic acid binding,RNA binding
LOC5564911	2.2	2.5	2.4	0.7	1.2	0.9	2.6	2.8	2.4	0.9	0.9	1	0.5	0.5	0.6	AAEL014653				GO:0003676,GO:0008270	nucleic acid binding,zinc ion binding
LOC5564913	9.3	10.3	8.2	5	5.7	4.8	4.8	5.3	5.5	1.1	0.7	1	1.6	1.1	2	AAEL024484				GO:0003676,GO:0005634,GO:0008270,GO:0046872	nucleic acid binding,nucleus,zinc ion binding,metal ion binding
LOC5564914	0.2	0.3	0.3	1.9	25.1	2.9	0.9	0.5	0.8	1.8	1.9	3.3	5.4	15.9	9.8	AAEL014655
LOC5564915	0	0	0	0	0	0.1	0	0.1	0	0	0.4	0.3	0	0	0.1	AAEL014656
LOC5564916	64	61.2	69.7	50.9	45.9	57.6	39.5	36.2	33.1	100.1	73.4	77.2	45.5	37.7	44.3	AAEL014657				GO:0005737,GO:0005739,GO:0005783,GO:0005829,GO:0016020,GO:0016021	cytoplasm,mitochondrion,endoplasmic reticulum,cytosol,membrane,integral component of membrane
LOC5564917	0	0	0	0	0	0	0	0	0	10.2	13	8.6	7.3	4.1	10.2	AAEL026744				GO:0004197,GO:0006508,GO:0006915,GO:0008233,GO:0008234,GO:0016787	cysteine-type endopeptidase activity,proteolysis,apoptotic process,peptidase activity,cysteine-type peptidase activity,hydrolase activity
LOC5564918	412.7	411.8	440.5	284.6	356.8	325.4	342.3	353.5	347.6	1.5	1.9	2.5	38.6	27.3	34.2	AAEL004492	cyclin-dependent kinases regulatory subunit. putative [Source:VB Community Annotation]			GO:0000079,GO:0007049,GO:0016538,GO:0051301	regulation of cyclin-dependent protein serine/threonine kinase activity,cell cycle,cyclin-dependent protein serine/threonine kinase regulator activity,cell division
LOC5564920	109.7	96.3	107.2	88.3	85.6	84.5	105.9	108.5	103.8	141.9	142.1	128.2	35.8	36.8	34.2	AAEL004493	ribosome biogenesis protein tsr1 (20S rRNA accumulation protein 1) [Source:VB Community Annotation]			GO:0005634,GO:0005730,GO:0042254	nucleus,nucleolus,ribosome biogenesis
LOC5564921	1247.4	1200	1214.8	1232.6	1058.8	981.6	1799.2	1847.9	1772.6	2396.8	2578.2	2524	1636	1743.4	1599	AAEL004500	eukaryotic translation elongation factor [Source:VB Community Annotation]			GO:0000166,GO:0003746,GO:0003924,GO:0005525,GO:0006412,GO:0006414	nucleotide binding,translation elongation factor activity,GTPase activity,GTP binding,translation,translational elongation
LOC5564922	157.4	127.7	151.9	133.9	113.5	139.3	97.8	96.1	94	11.3	12.7	12.5	58.6	51.5	49.4	AAEL004490	Putative prohibitins and stomatins of the pid superfamily protein [Source:UniProtKB/TrEMBL;Acc:A0A0P6ITV8]			GO:0016020	membrane
LOC5564923	52.1	45.5	52.3	27.6	27.4	23.3	7.1	7.3	6.9	14.4	18.5	14.3	42.1	55.7	39.2	AAEL004496	glutamate transporter [Source:VB Community Annotation]			GO:0015293,GO:0016020,GO:0016021,GO:0055085	symporter activity,membrane,integral component of membrane,transmembrane transport
LOC5564924	1113.6	1139.4	1138.2	904.7	881.8	753.2	1576.6	1615.9	1595.7	58.6	61.3	54.8	261	184.2	291.5	AAEL023756
LOC5564925	359	352	393.7	371.2	309.1	353.9	444.2	498.5	460.2	518.4	527.7	502.5	454.3	492.1	354.1	AAEL019568				GO:0000166,GO:0004478,GO:0005524,GO:0006556,GO:0006730,GO:0016740,GO:0046872	nucleotide binding,methionine adenosyltransferase activity,ATP binding,S-adenosylmethionine biosynthetic process,one-carbon metabolic process,transferase activity,metal ion binding
LOC5564926	59.5	75.6	57.5	31	42.1	30.5	43.2	38.8	43.5	12	13.8	13.2	20.7	21	21.2	AAEL004497				GO:0006890,GO:0016020,GO:0016021	retrograde vesicle-mediated transport, Golgi to endoplasmic reticulum,membrane,integral component of membrane
LOC5564929	14.5	25.5	25.6	24.8	37.5	19.3	98.7	102	102	5.1	5.4	5.2	26	18.6	44.4	AAEL004488				GO:0016020	membrane
LOC5564930	0	0	0	0	0	0.3	0.7	0.5	0.6	649.1	570.2	580.7	594.9	438.1	496.4	AAEL004505	serine collagenase 1 precursor, putative [Source:VB Community Annotation]			GO:0004252,GO:0006508	serine-type endopeptidase activity,proteolysis
LOC5564931	426.2	402.5	406.5	630.1	598.5	680.9	578.7	577.9	662.1	608	641.5	603.9	526.8	442.3	504.7	AAEL000529	40S ribosomal protein S21 [Source:UniProtKB/TrEMBL;Acc:Q1HR25]	RpS21		GO:0003735,GO:0005737,GO:0005783,GO:0005791,GO:0005829,GO:0005840,GO:0006412	structural constituent of ribosome,cytoplasm,endoplasmic reticulum,rough endoplasmic reticulum,cytosol,ribosome,translation
LOC5564932	0	0.1	0.3	0.3	0.1	0	0.1	0.1	0.1	1.1	1	1.1	0.4	0.2	0.6	AAEL004495	ankyrin repeat domain [Source:VB Community Annotation]			GO:0005515	protein binding
LOC5564933	1.2	1.5	1.4	0.4	1	0.5	9.9	10.2	8.1	3.1	3.3	2.6	4.7	6.7	5.1	AAEL021679				GO:0005515,GO:0005524,GO:0016887,GO:0022008	protein binding,ATP binding,ATPase activity,neurogenesis
LOC5564934	60.2	53.9	55.3	34.5	42.7	41.3	9.2	11	9.2	4.1	3.6	4.2	9.1	8.9	8	AAEL022219
LOC5564935	103.5	84.2	101.9	61	46	39.1	31.1	34.9	29.1	8.2	9	6.9	6.6	6.3	5.2	AAEL004489	Daxx-like protein [Source:VB Community Annotation]	DLP
LOC5564936	0.2	0.1	0.3	0.3	2.4	0.2	0.5	0.6	0.7	8.1	11.4	6.6	4.4	5.7	3.2	AAEL004502				GO:0004252,GO:0006508,GO:0016020,GO:0016021	serine-type endopeptidase activity,proteolysis,membrane,integral component of membrane
LOC5564938	68	65.7	65.8	46.3	36.9	37.5	17.5	17.4	15.5	18.6	17.5	19.4	16.6	16.8	18.3	AAEL004485	sodium/hydrogen exchanger 5, 6, 8 (nhe5, nhe6, nhe8) [Source:VB Community Annotation]	NHE8		GO:0006811,GO:0006812,GO:0006814,GO:0006885,GO:0015297,GO:0015299,GO:0015385,GO:0016020,GO:0016021,GO:0035725,GO:0055085,GO:1902600	ion transport,cation transport,sodium ion transport,regulation of pH,antiporter activity,solute:proton antiporter activity,sodium:proton antiporter activity,membrane,integral component of membrane,sodium ion transmembrane transport,transmembrane transport,proton transmembrane transport
LOC5564939	0.1	0.2	0	0.2	0.3	0.2	0.9	0.1	0.8	1.7	2.8	2.3	3.2	3	2.9	AAEL004509	Kynurenine formamidase [Source:UniProtKB/TrEMBL;Acc:A0A1S4F7T3]			GO:0004061,GO:0006569,GO:0016787,GO:0019441	arylformamidase activity,tryptophan catabolic process,hydrolase activity,tryptophan catabolic process to kynurenine
LOC5564940	0.1	0.1	0.2	0.1	0.8	0.3	0.2	0.2	0.2	0.5	0.9	0.7	2.8	2	4.7	AAEL027518				GO:0005515	protein binding
LOC5564941	0	0	0	0.1	0.2	0	0.2	0.2	0.1	0.1	0.1	0.2	0.1	0	0.1	AAEL004487	valacyclovir hydrolase [Source:VB Community Annotation]
LOC5564942	3.4	2	3.9	3.8	5.3	4.1	10	10.4	11.5	11.7	9.9	13.8	51.2	37.4	56.5	AAEL004507	valacyclovir hydrolase [Source:VB Community Annotation]
LOC5564943	29.3	18.4	26.6	14	20.8	19.9	11.6	13.7	12.6	5.4	4.5	2.6	17.6	16.7	18	AAEL004486	valacyclovir hydrolase [Source:VB Community Annotation]			GO:0016020,GO:0016021	membrane,integral component of membrane
LOC5564946	0	0	0	0	0	0	0	0	0	0	0	0	0	0	0	AAEL021609				GO:0007155,GO:0007229,GO:0008305,GO:0016020,GO:0016021	cell adhesion,integrin-mediated signaling pathway,integrin complex,membrane,integral component of membrane
LOC5564950	0.1	0.1	0.2	0.1	0.2	0	0.3	0.4	0.6	7.4	11.6	5.7	11.3	12.1	20.1	AAEL014662	AMP dependent coa ligase [Source:VB Community Annotation]			GO:0003824	catalytic activity
LOC5564953	8.9	10.1	20.9	15.9	19.1	9.2	123.8	132.6	117.7	1.2	1.4	1.4	4.4	3.1	7.4	AAEL012363
LOC5564954	0	0.1	0	0	0	0	0	0	0	9	28.6	8.7	2.1	3.7	2.7	AAEL014668	ankyrin 2,3/unc44 [Source:VB Community Annotation]			GO:0005515	protein binding
LOC5564956	15.8	12.8	13.1	5.1	6.1	2.6	3	5.2	4.8	1	1.1	0.8	1.7	2.6	3.6	AAEL024396				GO:0003677,GO:0003700,GO:0005634,GO:0006355,GO:0035329	DNA binding,DNA-binding transcription factor activity,nucleus,regulation of transcription, DNA-templated,hippo signaling
LOC5564957	25.1	22.3	27.2	68.1	21.1	20.9	18.9	21.8	23.1	19.8	13.5	20.2	43.3	22.1	58.2	AAEL021728				GO:0006508,GO:0008233,GO:0008236	proteolysis,peptidase activity,serine-type peptidase activity
LOC5564960	0.5	0.8	1.1	0.1	0.3	0.1	1.3	1.7	1.7	1.2	0.9	1	2.1	2.6	2.3	AAEL014672
LOC5564962	95.5	88.3	100.6	96.8	100.2	111.7	145.1	135.9	156	155.6	146.8	151.8	249.3	231.4	206.6	AAEL014889	NADH:ubiquinone dehydrogenase, putative [Source:VB Community Annotation]			GO:0005739,GO:0005747,GO:0006120,GO:0055114,GO:0070469	mitochondrion,mitochondrial respiratory chain complex I,mitochondrial electron transport, NADH to ubiquinone,oxidation-reduction process,respirasome
LOC5564963	0.1	0.1	0.2	0.1	0.2	0	0.1	0.2	0.2	36.8	22.5	43.6	47.1	44.9	66.2	AAEL014684	cytochrome P450 [Source:VB Community Annotation]	CYP6F3		GO:0004497,GO:0005506,GO:0016491,GO:0016705,GO:0020037,GO:0046872,GO:0055114	monooxygenase activity,iron ion binding,oxidoreductase activity,oxidoreductase activity, acting on paired donors, with incorporation or reduction of molecular oxygen,heme binding,metal ion binding,oxidation-reduction process
LOC5564964	0	0	0	0.1	0	0	0.1	0.1	0.1	31.4	34.2	33.9	15.9	17	13.2	AAEL025850				GO:0004497,GO:0005506,GO:0016491,GO:0016705,GO:0020037,GO:0046872,GO:0055114	monooxygenase activity,iron ion binding,oxidoreductase activity,oxidoreductase activity, acting on paired donors, with incorporation or reduction of molecular oxygen,heme binding,metal ion binding,oxidation-reduction process
LOC5564965	9.5	12.5	8.3	3.5	3.7	3.2	7.4	8.4	7	3.6	4	4.1	6.8	6.1	5.8	AAEL019876
LOC5564969	191.1	181.4	191.2	117.4	75.1	107.1	63.1	69.3	52.6	6.6	7.3	6.3	11.4	9.3	11.6	AAEL020151
LOC5564970	0.1	0	0	0	0	0	0	0	0	0.8	1.2	1	0.5	1	0.7	AAEL004533	GPCR Metabotropic glutamate Family [Source:VB Community Annotation]	GPRMGL2		GO:0004930,GO:0005886,GO:0007186,GO:0016020,GO:0016021	G protein-coupled receptor activity,plasma membrane,G protein-coupled receptor signaling pathway,membrane,integral component of membrane
LOC5564972	237.9	343.8	260	172.2	193.6	175.6	397.8	371.1	383.7	23	27.8	27.5	183	141.7	225.9	AAEL004523	preprotein translocase secy subunit (sec61) [Source:VB Community Annotation]			GO:0005789,GO:0015031,GO:0016020,GO:0016021	endoplasmic reticulum membrane,protein transport,membrane,integral component of membrane
LOC5564975	24.1	25.6	26.5	7.2	17.1	8.6	26.8	26.3	29.6	10.7	10.5	10.6	12.8	16	13.6	AAEL004511				GO:0016020,GO:0016021	membrane,integral component of membrane
LOC5564976	174.4	150.5	147	76.7	85.5	92.5	17.1	19.7	17.9	55.6	46.4	44.1	30.1	27	33.6	AAEL004532	glyoxylate/hydroxypyruvate reductase [Source:VB Community Annotation]			GO:0016491,GO:0016616,GO:0051287,GO:0055114	oxidoreductase activity,oxidoreductase activity, acting on the CH-OH group of donors, NAD or NADP as acceptor,NAD binding,oxidation-reduction process
LOC5564977	74.2	124.6	91.1	59.3	77.3	42.6	171.7	176.7	180.7	6.4	7.1	7.1	37.5	25.7	49.2	AAEL004515				GO:0005886,GO:0016020,GO:0030431,GO:0031225,GO:0032222,GO:0048511,GO:1903818	plasma membrane,membrane,sleep,anchored component of membrane,regulation of synaptic transmission, cholinergic,rhythmic process,positive regulation of voltage-gated potassium channel activity
LOC5564978	42.7	43	41.6	21.5	38.5	23.3	24.2	47.2	35.2	46.7	48.5	38.2	50.9	48.7	49.3	AAEL004534				GO:0008270,GO:0016020,GO:0016021	zinc ion binding,membrane,integral component of membrane
LOC5564979	3.8	5.8	3.1	1.6	1.2	2.7	1.8	2.6	1.8	9.9	11.3	10.9	16.2	21.4	11.3	AAEL004513	neurotransmitter gated ion channel [Source:VB Community Annotation]			GO:0004888,GO:0005216,GO:0005230,GO:0005886,GO:0006811,GO:0016020,GO:0016021,GO:0034220	transmembrane signaling receptor activity,ion channel activity,extracellular ligand-gated ion channel activity,plasma membrane,ion transport,membrane,integral component of membrane,ion transmembrane transport
LOC5564980	26.5	23.7	30.2	11.6	7.5	6.4	11.3	12.2	12.1	1.1	1.1	1.1	2.2	2.4	2	AAEL004519				GO:0003676,GO:0005634,GO:0008270,GO:0046872	nucleic acid binding,nucleus,zinc ion binding,metal ion binding
LOC5564982	114.7	117.5	96.5	127.9	103.9	111.4	73	78.9	70	6.6	5.1	6.2	18.3	13.5	20.8	AAEL004528
LOC5564984	49.3	44.1	41.9	43	33.2	38.9	14.3	18.3	13.4	43.3	46.6	31.1	20.8	15.6	19.1	AAEL019853				GO:0004252,GO:0006508	serine-type endopeptidase activity,proteolysis
LOC5564986	17.1	14	18.5	12.7	8.8	9.4	4.3	5.7	4	9.2	8.8	8.3	9.5	12	8.3	AAEL004520	cAMP/cgmp cyclic nucleotide phosphodiesterase [Source:VB Community Annotation]			GO:0004114,GO:0005515,GO:0007165,GO:0008081,GO:0016787,GO:0046872,GO:0047555	3',5'-cyclic-nucleotide phosphodiesterase activity,protein binding,signal transduction,phosphoric diester hydrolase activity,hydrolase activity,metal ion binding,3',5'-cyclic-GMP phosphodiesterase activity
LOC5564988	1.8	2.1	2.5	2.8	4	2.1	5.2	5.2	5.1	7.1	6.1	4.1	5.8	4.1	4	AAEL004524	Clip-Domain Serine Protease family C. [Source:VB Community Annotation]	CLIPC5B		GO:0004252,GO:0006508,GO:0008233,GO:0008236,GO:0016787	serine-type endopeptidase activity,proteolysis,peptidase activity,serine-type peptidase activity,hydrolase activity
LOC5564989	2.9	3.3	3.2	4.6	6.8	2.6	2.8	2.8	2	27	32.7	39.5	62.5	68.4	42.2	AAEL004521				GO:0005886,GO:0016020,GO:0030431,GO:0031225,GO:0032222,GO:0048511,GO:1903818	plasma membrane,membrane,sleep,anchored component of membrane,regulation of synaptic transmission, cholinergic,rhythmic process,positive regulation of voltage-gated potassium channel activity
LOC5564992	0	0	0	0	0	0	0.1	0.1	0	0.1	0	0.2	0	0	0	AAEL004516				GO:0005549	odorant binding
LOC5564993	0	0	0.2	0	0	0	0	0.2	1.2	0.8	1.6	7.6	12.3	8.2	15.4	AAEL004522	gambicin anti-microbial peptide [Source:VB Community Annotation]	GAM1
LOC5564994	82.7	84.5	85.5	44.6	69.4	49.3	91.4	81.2	88.5	24.4	22.5	26.7	68.8	66.4	52.4	AAEL004527	mitochondrial ribosomal protein S7 [Source:VB Community Annotation]	mRpS7		GO:0005840,GO:0006412	ribosome,translation
LOC5564995	25.3	23.1	26.2	12.2	15.1	11.4	32.9	30.7	31	4.6	5.5	4	4.2	4	5.7	AAEL004526				GO:0005515,GO:0005730,GO:0006364,GO:0032040	protein binding,nucleolus,rRNA processing,small-subunit processome
LOC5564996	249.1	201.6	259.3	187	166.9	214	146.2	148	138.4	13.2	12.5	17	45	38.9	47.3	AAEL004517	Protein quiver [Source:UniProtKB/TrEMBL;Acc:Q17CL1]			GO:0005886,GO:0016020,GO:0030431,GO:0031225,GO:0032222,GO:0034235,GO:0045187,GO:0048511,GO:1903818	plasma membrane,membrane,sleep,anchored component of membrane,regulation of synaptic transmission, cholinergic,GPI anchor binding,regulation of circadian sleep/wake cycle, sleep,rhythmic process,positive regulation of voltage-gated potassium channel activity
LOC5564999	46.3	60.5	54	24.4	24.2	27.6	51.9	52.6	46.4	19.7	22	20.3	24.8	24.6	34.6	AAEL022680				GO:0000139,GO:0005794,GO:0006486,GO:0016020,GO:0016021,GO:0016740,GO:0016757,GO:0030246	Golgi membrane,Golgi apparatus,protein glycosylation,membrane,integral component of membrane,transferase activity,transferase activity, transferring glycosyl groups,carbohydrate binding
LOC5565000	18	15.8	18.2	12.9	8.7	11.9	6.3	5.7	5	65.7	70.3	52.8	23.5	21	21.4	AAEL004529	glyoxylate/hydroxypyruvate reductase [Source:VB Community Annotation]			GO:0016491,GO:0016616,GO:0051287,GO:0055114	oxidoreductase activity,oxidoreductase activity, acting on the CH-OH group of donors, NAD or NADP as acceptor,NAD binding,oxidation-reduction process
LOC5565002	19.6	15.2	20.1	10.3	16.2	17.5	4.5	6.2	4.3	0.6	0.7	0.7	1.3	0.9	0.8	AAEL004512	zinc finger protein [Source:VB Community Annotation]			GO:0003676,GO:0005634,GO:0008270,GO:0046872	nucleic acid binding,nucleus,zinc ion binding,metal ion binding
LOC5565007	0	0	0	0	0	0	0	0	0	0	0	0	0	0	0	AAEL014686				GO:0004970,GO:0016020,GO:0016021,GO:0035235	ionotropic glutamate receptor activity,membrane,integral component of membrane,ionotropic glutamate receptor signaling pathway
LOC5565008	0	0	0	0	0	0	0	0	0.1	0	0	0	0	0	0	AAEL027719				GO:0016020,GO:0016021	membrane,integral component of membrane
LOC5565010	0.1	0.1	0	0.1	0.1	0	0	0.1	0	0.2	0.3	0.1	0.6	0.6	1.4	AAEL027658				GO:0000981,GO:0003677,GO:0005634,GO:0006355,GO:0006357,GO:0007275,GO:0043565	DNA-binding transcription factor activity, RNA polymerase II-specific,DNA binding,nucleus,regulation of transcription, DNA-templated,regulation of transcription by RNA polymerase II,multicellular organism development,sequence-specific DNA binding
LOC5565015	56.8	58.6	56.9	34.1	33.1	25.1	28.8	32.5	24	3.7	4.2	4.2	10.7	9.7	14.3	AAEL014695	zinc finger protein [Source:VB Community Annotation]			GO:0003676	nucleic acid binding
LOC5565017	49.5	43.7	55.2	31.4	30.4	27.5	27	30.8	25.7	5.3	6.5	5.4	6.3	5.9	5.9	AAEL027589
LOC5565018	41.6	37.1	41.3	19.5	24.2	20.4	45.1	41.6	41.7	10.3	10.2	8.2	10.4	9.6	11.7	AAEL014697
LOC5565019	37.5	37.3	37.4	26.4	25.8	17	42.4	54.5	45.4	20.4	19.1	18.2	10.2	9.6	11.5	AAEL014699	ABC transporter [Source:UniProtKB/TrEMBL;Acc:A0A1S4G2N2]			GO:0000166,GO:0005524,GO:0016020,GO:0016021,GO:0016887,GO:0042626,GO:0055085	nucleotide binding,ATP binding,membrane,integral component of membrane,ATPase activity,ATPase-coupled transmembrane transporter activity,transmembrane transport
LOC5565020	112.5	103.5	118.7	77.4	61.7	78.1	91.9	92.5	86.7	12.3	10	10.1	20.3	20.3	21.7	AAEL014698
LOC5565021	1	2.2	0.4	0	0.1	0	0.2	0.6	0.3	28.4	39.4	33.4	7.2	4.5	4	AAEL014700	sugar transporter [Source:VB Community Annotation]			GO:0016020,GO:0016021,GO:0022857,GO:0055085	membrane,integral component of membrane,transmembrane transporter activity,transmembrane transport
LOC5565022	30.6	32.4	31	19.8	20.5	23.6	9.3	9.1	8.1	9.2	8.3	7.9	8.1	7	8.3	AAEL014705				GO:0005515,GO:0016020,GO:0016021	protein binding,membrane,integral component of membrane
LOC5565023	167.9	149.7	167.3	140.4	108	117.4	155	154.4	142.1	24.2	28.7	19.9	28.6	23.3	39.6	AAEL019425				GO:0003713,GO:1903508	transcription coactivator activity,positive regulation of nucleic acid-templated transcription
LOC5565024	87.7	87	84	67.3	60.2	61.2	85.7	79.4	83.4	39.8	34.3	34.8	19.2	16.6	18.5	AAEL014704	U3 small nucleolar RNA (U3 snoRNA) associated protein [Source:VB Community Annotation]			GO:0005515,GO:0005730,GO:0016567	protein binding,nucleolus,protein ubiquitination
LOC5565025	107.8	100.3	94.7	101.5	105.7	83.8	175.5	160.8	168.2	151.2	164.6	150.4	83.5	86.1	79.4	AAEL014702	lysyl-tRNA synthetase [Source:VB Community Annotation]			GO:0000166,GO:0003676,GO:0004812,GO:0004824,GO:0005524,GO:0005737,GO:0006418,GO:0006430	nucleotide binding,nucleic acid binding,aminoacyl-tRNA ligase activity,lysine-tRNA ligase activity,ATP binding,cytoplasm,tRNA aminoacylation for protein translation,lysyl-tRNA aminoacylation
LOC5565026	6.2	7.7	8.1	4.2	3	2.5	15	18.2	13.5	0.2	0.1	0.2	2.3	1.9	2	AAEL026588
LOC5565029	0.1	0	0	1.8	0.1	0	0	0.1	0	0.7	0.6	0.4	1.4	2.1	1.8	AAEL012640
LOC5565030	3.1	8.3	8.1	5.7	6.2	4	48.3	44.9	45	47.5	44	41.9	48.9	34	56.2	AAEL026380				GO:0000287,GO:0003824,GO:0030976	magnesium ion binding,catalytic activity,thiamine pyrophosphate binding
LOC5565031	0.8	0.2	0.7	0.5	1.6	1.2	2.7	2.6	2.7	19.3	20.8	16	13.7	15.7	12.6	AAEL004575	beta-galactosidase [Source:VB Community Annotation]			GO:0004553,GO:0004565,GO:0005975,GO:0008152,GO:0016787,GO:0016798	hydrolase activity, hydrolyzing O-glycosyl compounds,beta-galactosidase activity,carbohydrate metabolic process,metabolic process,hydrolase activity,hydrolase activity, acting on glycosyl bonds
LOC5565032	4.4	4.9	6.9	3.5	3.6	3.2	13.8	10.5	11.1	13	15.4	12.9	13.6	12.7	14.8	AAEL004553				GO:0005737,GO:0120009,GO:0120013	cytoplasm,intermembrane lipid transfer,lipid transfer activity
LOC5565033	62.2	60.2	68.2	53.9	58.8	66.2	62.7	58.5	61.3	2.9	2.9	2.9	12.7	7.8	12.7	AAEL004552				GO:0006351,GO:0070176	transcription, DNA-templated,DRM complex
LOC5565034	0.1	0.2	0.1	0	0.1	0	0.7	0.3	0.3	0	0	0.1	0.3	1.1	0.3	AAEL004557	sulfotransferase (sult) [Source:VB Community Annotation]			GO:0008146	sulfotransferase activity
LOC5565035	55.8	45.7	49.6	24.5	23.9	20.8	40.7	46.7	43.6	5.3	5	5	7.6	5.9	9.5	AAEL021258
LOC5565037	0.5	0.5	0.6	0.6	0.2	0.5	0.2	0.4	0.8	1.8	5.5	1.6	14.3	7	6.1	AAEL004547				GO:0005179,GO:0005576,GO:0007165	hormone activity,extracellular region,signal transduction
LOC5565038	113.9	190.2	147.4	62.9	68.9	60.3	51.9	68.5	52.7	0.1	0.1	0.1	0.1	0.2	0.1	AAEL004555				GO:0016020,GO:0016021	membrane,integral component of membrane
LOC5565039	55	50.5	50	30.8	23.9	27.4	46.8	50.2	47.1	4.5	3.5	4.6	8.3	5.5	7.9	AAEL004558	tRNA (guanine-N(7)-)-methyltransferase subunit wuho [Source:VB Community Annotation]	wuho		GO:0005515,GO:0005634,GO:0008033,GO:0030488,GO:0036265	protein binding,nucleus,tRNA processing,tRNA methylation,RNA (guanine-N7)-methylation
LOC5565040	61.1	75.9	73.8	49.5	50.1	48	45.7	44.3	43.8	10.3	10	8.4	14.2	12.1	12.5	AAEL004574	SAGA-associated factor 11 homolog [Source:VB Community Annotation]	Sgf11		GO:0000124,GO:0003713,GO:0005634,GO:0006325,GO:0008270,GO:0016578,GO:0045893,GO:0046872,GO:0071819	SAGA complex,transcription coactivator activity,nucleus,chromatin organization,zinc ion binding,histone deubiquitination,positive regulation of transcription, DNA-templated,metal ion binding,DUBm complex
LOC5565042	33.1	33	30.1	14.7	10.6	8.6	9.4	10	9.7	4.5	4.2	3.2	5	5.1	4.8	AAEL022687				GO:0016020,GO:0016021,GO:0016740	membrane,integral component of membrane,transferase activity
LOC5565044	40	37.2	42.7	32.8	25	25.4	26.8	28.1	28.8	15.6	13.4	12.5	28.4	26.6	27.2	AAEL004579	short-chain dehydrogenase [Source:VB Community Annotation]			GO:0005515,GO:0055114	protein binding,oxidation-reduction process
LOC5565045	0.6	0.4	0.2	0.5	1.1	0.5	4.9	3.4	2.8	4.2	4.2	3.7	8.7	10.5	8.9	AAEL004581
LOC5565046	34.7	34.4	34.9	21.8	20.4	22.2	12.6	11.7	11	3.5	3.5	3.5	6.6	5.5	4.8	AAEL004571	o-sialoglycoprotein endopeptidase [Source:VB Community Annotation]			GO:0002949,GO:0004222,GO:0005739,GO:0008033,GO:0016740,GO:0016746,GO:0016747,GO:0046872,GO:0061711	tRNA threonylcarbamoyladenosine modification,metalloendopeptidase activity,mitochondrion,tRNA processing,transferase activity,transferase activity, transferring acyl groups,transferase activity, transferring acyl groups other than amino-acyl groups,metal ion binding,N(6)-L-threonylcarbamoyladenine synthase activity
LOC5565047	1.1	1.3	0.8	0.5	1.2	0.3	2.5	2.2	2.2	0.5	0.8	1.3	2.2	1.9	1.6	AAEL004576
LOC5565048	9.6	12	16.5	9.8	12.2	6.1	55	58.7	58.5	24.1	23.4	23.9	39.5	43.4	32.8	AAEL004567	fermitin, putative [Source:VB Community Annotation]			GO:0007155,GO:0007229	cell adhesion,integrin-mediated signaling pathway
LOC5565049	10.3	7.9	8.7	3.8	9.1	8.1	1.2	0.8	1	0.5	0.6	0.5	0.1	0	0.5	AAEL004543	trypsin, putative [Source:VB Community Annotation]			GO:0004252,GO:0006508	serine-type endopeptidase activity,proteolysis
LOC5565050	81	75.6	84.6	68.5	52.4	52	83	86.8	78.2	29.6	28	26.9	51.4	45.8	63.7	AAEL004546	coatomer beta subunit [Source:VB Community Annotation]	betaCop		GO:0000139,GO:0005198,GO:0005737,GO:0005794,GO:0006886,GO:0015031,GO:0016020,GO:0016192,GO:0030117,GO:0030126,GO:0030663,GO:0031410	Golgi membrane,structural molecule activity,cytoplasm,Golgi apparatus,intracellular protein transport,protein transport,membrane,vesicle-mediated transport,membrane coat,COPI vesicle coat,COPI-coated vesicle membrane,cytoplasmic vesicle
LOC5565051	162.3	132.9	143	129.9	94.4	106.8	208	212.2	212.3	27.4	20.8	20.9	90.9	73.1	114.3	AAEL004563	26S protease regulatory subunit S10b [Source:VB Community Annotation]			GO:0000166,GO:0000502,GO:0005524,GO:0005737,GO:0008540,GO:0016787,GO:0016887,GO:0030163,GO:0030433,GO:0036402	nucleotide binding,proteasome complex,ATP binding,cytoplasm,proteasome regulatory particle, base subcomplex,hydrolase activity,ATPase activity,protein catabolic process,ubiquitin-dependent ERAD pathway,proteasome-activating ATPase activity
LOC5565053	0.2	0.3	0.2	0.4	0.7	1	0.2	0.6	0.2	0.7	0.8	0.7	2.4	4.7	2.6	AAEL004544	proteophosphoglycan, putative [Source:VB Community Annotation]			GO:0005524,GO:0007269,GO:0008021	ATP binding,neurotransmitter secretion,synaptic vesicle
LOC5565054	26.8	28.1	27	5	10.3	6.4	6.3	6.4	6.4	0.6	0.8	0.8	1.5	2.2	1.3	AAEL004562	DNA polymerase eta [Source:VB Community Annotation]			GO:0003684,GO:0005634,GO:0006281	damaged DNA binding,nucleus,DNA repair
LOC5565055	19.4	23.1	25	10.6	13.1	11.1	22.8	26.7	22.2	10.3	10.6	11.6	22.4	24.8	23.6	AAEL004559	synaptosomal associated protein [Source:VB Community Annotation]			GO:0043005,GO:0045202	neuron projection,synapse
LOC5565056	2.7	3.5	2.6	2.8	3.3	2.7	3.5	4.3	3.7	0.8	0.7	0.6	2.1	1.8	2.4	AAEL004568	ADP-ribosylation factor, arf [Source:VB Community Annotation]			GO:0000166,GO:0005525	nucleotide binding,GTP binding
LOC5565057	0.9	0.5	1.3	2.3	4	1.1	37.4	33.9	33.5	0.2	0.6	0.2	3	1.3	13.1	AAEL027515
LOC5565058	0.1	0	0.1	0.5	0.7	0.3	0.5	1.2	0.5	0.8	0.9	0.9	2.4	5.1	3.2	AAEL004573	delta(9)-desaturase 2, putative [Source:VB Community Annotation]			GO:0006629,GO:0006633,GO:0016020,GO:0016021,GO:0016491,GO:0016717,GO:0055114	lipid metabolic process,fatty acid biosynthetic process,membrane,integral component of membrane,oxidoreductase activity,oxidoreductase activity, acting on paired donors, with oxidation of a pair of donors resulting in the reduction of molecular oxygen to two molecules of water,oxidation-reduction process
LOC5565059	103	104.9	104.6	47.3	39.2	44.1	60.8	67.6	56.7	11.1	10.4	10.1	9.4	10.4	9.6	AAEL004551				GO:0000777,GO:0005694,GO:0005737,GO:0005815,GO:0005856,GO:0007049,GO:0051301	condensed chromosome kinetochore,chromosome,cytoplasm,microtubule organizing center,cytoskeleton,cell cycle,cell division
LOC5565060	258.5	245.8	277.2	218.3	200	237.7	279.8	283.9	285.9	45.5	41.4	49.6	154.2	134.5	158.9	AAEL025769				GO:0000166,GO:0005525	nucleotide binding,GTP binding
LOC5565061	5.2	9.3	6	3.5	4.7	5.2	9.6	9.2	10	2.3	1.2	1.8	1.6	1.5	1.5	AAEL004561
LOC5565063	88.2	74.4	79.8	54	79.8	79.7	41.8	45.5	40.5	11.6	8.8	9.4	22.5	19.5	15.6	AAEL004554
LOC5565066	0.4	0.1	0.8	1	1.1	0.9	7.8	8.9	9	189.6	147.9	171.8	364.7	303.4	378.7	AAEL004580	beta-galactosidase [Source:VB Community Annotation]			GO:0004553,GO:0004565,GO:0005975,GO:0008152,GO:0016020,GO:0016021,GO:0016787,GO:0016798	hydrolase activity, hydrolyzing O-glycosyl compounds,beta-galactosidase activity,carbohydrate metabolic process,metabolic process,membrane,integral component of membrane,hydrolase activity,hydrolase activity, acting on glycosyl bonds
LOC5565067	87.8	82.3	94.7	58.6	61.7	60.9	27.8	34.4	31	6.4	4.1	5.4	11.9	7.3	11.2	AAEL004570				GO:0005634,GO:0008270,GO:0046872	nucleus,zinc ion binding,metal ion binding
LOC5565069	3.2	2.8	3.5	0.7	0.3	1.4	0.2	0.1	0.1	0	0	0	0.1	0.1	0.1	AAEL004572				GO:0003677,GO:0005634	DNA binding,nucleus
LOC5565070	56.6	57.4	51.6	27.8	30.4	24.7	6.8	8.6	6.7	4.8	4.2	4.8	7.5	7.3	6.8	AAEL004577	pmp22 peroxisomal membrane protein, putative [Source:VB Community Annotation]			GO:0016020,GO:0016021	membrane,integral component of membrane
LOC5565071	1.9	1.5	1.3	2.3	3.1	1.1	0.5	0.4	0.2	8.2	10.5	10.5	8.5	7.9	4.7	AAEL004569				GO:0016020,GO:0016021	membrane,integral component of membrane
LOC5565072	32.2	32.7	35.2	30.2	27.4	32.9	42.1	43.6	43.7	5.7	6.6	5.7	13.4	11.1	12.7	AAEL004566	myo inositol monophosphatase [Source:VB Community Annotation]			GO:0016020,GO:0016021,GO:0046854,GO:0046855	membrane,integral component of membrane,phosphatidylinositol phosphorylation,inositol phosphate dephosphorylation
LOC5565073	0	0	0.1	0.1	0.6	0.1	0.5	0.1	0.8	6.2	5.3	4.9	6.4	8.9	4.8	AAEL004582	beta-galactosidase [Source:VB Community Annotation]			GO:0004553,GO:0004565,GO:0005975,GO:0008152,GO:0016787,GO:0016798	hydrolase activity, hydrolyzing O-glycosyl compounds,beta-galactosidase activity,carbohydrate metabolic process,metabolic process,hydrolase activity,hydrolase activity, acting on glycosyl bonds
LOC5565074	0	0	0	2.4	0.1	0	0.2	0.1	0.1	67.9	71.3	51	46.8	44.1	67.5	AAEL017128				GO:0003824,GO:0005975,GO:0008152,GO:0016798	catalytic activity,carbohydrate metabolic process,metabolic process,hydrolase activity, acting on glycosyl bonds
LOC5565077	47.7	42	48.5	41.9	33.6	36.2	72.1	71.8	68.9	52.3	59.3	47.5	39.4	32.3	39.7	AAEL014709	methionine-tRNA synthetase [Source:VB Community Annotation]			GO:0000166,GO:0004812,GO:0004825,GO:0005524,GO:0005737,GO:0006412,GO:0006418,GO:0006431,GO:0016874	nucleotide binding,aminoacyl-tRNA ligase activity,methionine-tRNA ligase activity,ATP binding,cytoplasm,translation,tRNA aminoacylation for protein translation,methionyl-tRNA aminoacylation,ligase activity
LOC5565079	1.6	2.7	3.9	1.3	1.5	1.4	1.6	1.5	2.3	37.4	41.3	35.1	22	17.5	22.5	AAEL014713				GO:0008080	N-acetyltransferase activity
LOC5565080	58.8	50.3	65.8	54.3	33.4	50	15.5	17.3	11.2	1.2	1.2	1	3.1	4.1	3.8	AAEL021750				GO:0005515	protein binding
LOC5565083	144.1	174.7	150.9	104.7	81.8	97.6	65.6	71.5	53.7	64.2	68.1	64.6	71.8	71.7	61.9	AAEL014717	adiponectin receptor [Source:VB Community Annotation]			GO:0016020,GO:0016021	membrane,integral component of membrane
LOC5565084	6.3	12.8	8.6	1.7	5.8	6.1	23.9	22.7	19.6	35.7	26.9	35.7	50.3	46.4	53.9	AAEL014719	inosine-uridine preferring nucleoside hydrolase [Source:VB Community Annotation]			GO:0016020,GO:0016021	membrane,integral component of membrane
LOC5565085	229.2	191.6	197.9	179.6	177.2	172.7	277.4	272	270.1	53	44.9	43.2	161.4	114.6	194.3	AAEL023069	26S protease regulatory subunit [Source:UniProtKB/TrEMBL;Acc:Q16FL0]			GO:0000166,GO:0000502,GO:0005524,GO:0005737,GO:0016787,GO:0016887,GO:0030163,GO:0036402	nucleotide binding,proteasome complex,ATP binding,cytoplasm,hydrolase activity,ATPase activity,protein catabolic process,proteasome-activating ATPase activity
LOC5565087	96.2	81.2	90.5	82.3	101.2	107.9	124.6	119.8	116.9	17.4	10.3	11.8	14	13.1	14.3	AAEL014720				GO:0046872	metal ion binding
LOC5565095	219.4	287.2	228.9	107.6	80	105.2	84.9	97.2	76.1	9.2	11.3	11.8	35.5	36.5	27.1	AAEL004589	small calcium-binding mitochondrial carrier, putative [Source:VB Community Annotation]			GO:0005347,GO:0005509,GO:0005739,GO:0005743,GO:0015867,GO:0016020,GO:0016021,GO:0022857,GO:0055085	ATP transmembrane transporter activity,calcium ion binding,mitochondrion,mitochondrial inner membrane,ATP transport,membrane,integral component of membrane,transmembrane transporter activity,transmembrane transport
LOC5565096	0	0	0	0	0	0.3	0	0	2.6	0	0	0	0	0	0	AAEL004585
LOC5565097	14	12.9	13.7	7.3	5	5.8	2.2	2.6	1.8	7.7	9.1	9.2	13	14.2	8.8	AAEL004583				GO:0004867,GO:0010466,GO:0010951,GO:0016020,GO:0016021,GO:0030414	serine-type endopeptidase inhibitor activity,negative regulation of peptidase activity,negative regulation of endopeptidase activity,membrane,integral component of membrane,peptidase inhibitor activity
LOC5565099	5.6	17.9	46.9	6.7	7.1	5.4	78	65.4	67.7	0	0	0.1	0.8	0.5	1.7	AAEL004590
LOC5565102	0	0	0.3	0.5	1.9	0.8	2.3	1.9	1.8	3.4	6.2	3.6	20.1	22.7	33.8	AAEL019581
LOC5565105	59	51	66.3	37.2	29.6	39.6	13	17	12	0.5	0.7	0.6	2.5	2.8	2.4	AAEL004592	tyrosine-protein kinase src64b [Source:VB Community Annotation]			GO:0000166,GO:0004672,GO:0004713,GO:0004715,GO:0005515,GO:0005524,GO:0006468,GO:0016301,GO:0016310,GO:0016740,GO:0018108	nucleotide binding,protein kinase activity,protein tyrosine kinase activity,non-membrane spanning protein tyrosine kinase activity,protein binding,ATP binding,protein phosphorylation,kinase activity,phosphorylation,transferase activity,peptidyl-tyrosine phosphorylation
LOC5565106	42	43.3	39.7	26.1	32.3	24.5	26.1	26.2	26.6	27.4	28.9	24.7	11.6	9	10.8	AAEL028047
LOC5565107	0.4	0.4	0.1	0	0.9	0	0	0	0.3	1	1.5	0.4	7.3	6.9	8.4	AAEL023691
LOC5565108	444.8	470.1	464.7	326.5	275.1	334	458.8	481.9	446.4	39.9	44.6	39	61.5	47.9	70.7	AAEL004586	Histone deacetylase [Source:UniProtKB/TrEMBL;Acc:Q17CF0]			GO:0004407,GO:0005634,GO:0006325,GO:0016575,GO:0016787,GO:0032041,GO:0046872,GO:0070932	histone deacetylase activity,nucleus,chromatin organization,histone deacetylation,hydrolase activity,NAD-dependent histone deacetylase activity (H3-K14 specific),metal ion binding,histone H3 deacetylation
LOC5565109	2.9	2.5	2.7	2.3	1	0.5	1.3	1.3	1.3	1.2	1.2	1.9	7.3	9.8	6.2	AAEL004591				GO:0005085,GO:0005089,GO:0035023	guanyl-nucleotide exchange factor activity,Rho guanyl-nucleotide exchange factor activity,regulation of Rho protein signal transduction
LOC5565111	5.6	9.4	3.7	1.7	2.7	2.4	0.4	0.4	0.3	281	213.8	164.5	209.6	143.9	139.5	AAEL004588				GO:0042302	structural constituent of cuticle
LOC5565112	9.2	10.7	12	10.6	9.3	10	3.2	3.7	2.8	0.5	0.4	0.6	0.9	0.6	0.3	AAEL021790				GO:0003676	nucleic acid binding
LOC5565113	14	10.4	7.2	5.5	10.9	9.8	1.3	1.6	1.3	0	0	0	0	0.2	0.2	AAEL014731
LOC5565115	146.4	128.8	137.9	85.4	75.7	73.2	146.6	145	142.5	5.8	6.7	7.7	27.6	19.7	32	AAEL014729	protein serine/threonine kinase, putative [Source:VB Community Annotation]			GO:0000278,GO:0004672,GO:0004674,GO:0005524,GO:0006468,GO:0016301,GO:0016310	mitotic cell cycle,protein kinase activity,protein serine/threonine kinase activity,ATP binding,protein phosphorylation,kinase activity,phosphorylation
LOC5565116	5	4.2	8.5	4.8	4.3	3.1	15.8	16.9	14	4.9	4.4	4.7	11.6	14.2	12.8	AAEL019586				GO:0005515,GO:0016020	protein binding,membrane
LOC5565118	11.8	12.8	26.5	21.9	23.5	12.8	133.2	119.7	118.1	37.6	27.3	29.3	60	57.4	48.6	AAEL014734				GO:0003824,GO:0008152,GO:0016491,GO:0033512,GO:0047130,GO:0047131,GO:0055114	catalytic activity,metabolic process,oxidoreductase activity,L-lysine catabolic process to acetyl-CoA via saccharopine,saccharopine dehydrogenase (NADP+, L-lysine-forming) activity,saccharopine dehydrogenase (NAD+, L-glutamate-forming) activity,oxidation-reduction process
LOC5565119	6.2	7.8	6.6	4.2	5.4	5.4	4.3	4.7	3.8	17.2	11.8	11.9	7.6	7.7	4.7	AAEL014735
LOC5565120	53.1	52.2	54.9	44.5	30.6	28.8	33.6	34.8	29.8	14.8	15.5	14.3	12.7	12.1	14.6	AAEL014733	nuclear pore complex protein nup214 [Source:VB Community Annotation]
LOC5565121	58	52.4	54.2	30.4	25.8	24.4	18.5	20.9	18.8	10.3	8.1	12.1	16.3	15.4	19.8	AAEL014732				GO:0005515,GO:0006986,GO:0016020,GO:0016021	protein binding,response to unfolded protein,membrane,integral component of membrane
LOC5565122	67.9	61.1	77.4	49.3	34	40.1	29.1	30.8	24.4	8.6	7.1	6.8	10.7	9	9.7	AAEL024927
LOC5565125	1.3	1.6	1.4	0.9	2.3	0.4	0.4	0.5	0.2	4.7	5.8	4.3	4.7	5	6.6	AAEL002343	neuronal pas domain protein [Source:VB Community Annotation]			GO:0005634,GO:0006355,GO:0046983	nucleus,regulation of transcription, DNA-templated,protein dimerization activity
LOC5565131	0.5	1.1	0.8	0.5	0.4	0.3	0.4	0.6	0.5	0	0	0	0	0	0.1	AAEL028194
LOC5565132	104.3	90	88.7	65.2	72.4	57.7	143.8	137.3	150.9	16.1	13	14.2	46.4	33.1	48.6	AAEL022505				GO:0004222,GO:0005515,GO:0006508,GO:0008180,GO:0008233,GO:0008237,GO:0016787,GO:0046872,GO:0070122	metalloendopeptidase activity,protein binding,proteolysis,COP9 signalosome,peptidase activity,metallopeptidase activity,hydrolase activity,metal ion binding,isopeptidase activity
LOC5565133	68.9	65.4	64.2	25.9	22.2	17.9	32.9	35.5	32.2	2.5	2.4	2.6	5.5	4.8	6.2	AAEL014744				GO:0046872	metal ion binding
LOC5565134	14.3	15.2	18.1	8.6	11.8	9.2	10.4	11.6	10.2	1.6	1.6	1.3	2.9	2.7	2.8	AAEL025895
LOC5565136	0.4	0.6	0.7	2.2	4.5	2.5	3	4.4	3.2	0.7	0.5	0.5	3.1	2.2	2.5	AAEL004648				GO:0046983	protein dimerization activity
LOC5565137	0.2	0.3	1	3.4	4.2	2.6	2.4	4.2	4.3	1.2	0.9	0.5	2.7	1.2	2.5	AAEL004602	neurogenic differentiation factor, putative [Source:VB Community Annotation]			GO:0046983	protein dimerization activity
LOC5565138	86.6	71.9	80.8	46.7	38.9	37.7	50.5	47.4	46.9	33.9	14.4	25.6	54	60.7	42.7	AAEL004643	mitochondrial ribosomal protein L1 [Source:VB Community Annotation]	mRpL1
LOC5565140	1.5	1.6	1.5	0.7	1.1	1.4	0.4	0.5	0.5	13.9	13.1	11.9	4	6.1	3.1	AAEL024504
LOC5565141	52.9	59.7	49.5	40.5	35.1	39.7	78.4	77.8	76	5.1	8	6.5	17.6	11.9	19.5	AAEL004633	nicastrin, putative [Source:VB Community Annotation]			GO:0016020,GO:0016021,GO:0016485	membrane,integral component of membrane,protein processing
LOC5565143	57.2	49.8	54.6	65.7	52.1	54.1	70.4	63.8	72.4	151	165.2	130.7	27.6	26.9	24.8	AAEL004607	Adenylyltransferase and sulfurtransferase MOCS3 (Molybdenum cofactor synthesis protein 3) [Includes Adenylyltransferase MOCS3(EC 2.7.7.-)(Sulfur carrier protein MOCS2A adenylyltransferase)(EC 2.7.7.n4);Sulfurtransferase MOCS3(EC 2.8.1.-)(Sulfur carrier protein MOCS2A sulfurtransferase)(EC 2.8.1.n1)] [Source:VB Community Annotation]			GO:0000166,GO:0002098,GO:0002143,GO:0003824,GO:0004792,GO:0005524,GO:0005737,GO:0005829,GO:0006777,GO:0008033,GO:0008152,GO:0008641,GO:0016740,GO:0016779,GO:0016783,GO:0018192,GO:0034227,GO:0046872,GO:0061604,GO:0061605	nucleotide binding,tRNA wobble uridine modification,tRNA wobble position uridine thiolation,catalytic activity,thiosulfate sulfurtransferase activity,ATP binding,cytoplasm,cytosol,Mo-molybdopterin cofactor biosynthetic process,tRNA processing,metabolic process,ubiquitin-like modifier activating enzyme activity,transferase activity,nucleotidyltransferase activity,sulfurtransferase activity,enzyme active site formation via cysteine modification to L-cysteine persulfide,tRNA thio-modification,metal ion binding,molybdopterin-synthase sulfurtransferase activity,molybdopterin-synthase adenylyltransferase activity
LOC5565144	48.6	49.3	47.7	33.1	29.8	29.5	69.9	74.3	64	7.6	6	6.1	11	9.8	13.9	AAEL004634	condensin [Source:VB Community Annotation]			GO:0000278,GO:0005634,GO:0005694,GO:0007049,GO:0007076,GO:0030261,GO:0051301	mitotic cell cycle,nucleus,chromosome,cell cycle,mitotic chromosome condensation,chromosome condensation,cell division
LOC5565146	4.2	4.3	4.4	4	4.8	3.6	7.3	7.4	6.2	1.6	2.1	1.5	2.6	1.6	2.7	AAEL020745
LOC5565148	145.7	132.9	151.4	119	104.9	100.3	83.4	87.1	78.4	23.1	24.5	21.4	60.1	54.2	64.5	AAEL004620	sorting nexin [Source:VB Community Annotation]			GO:0035091	phosphatidylinositol binding
LOC5565155	117.7	156.3	44.8	68.1	64.8	88.4	36.6	39.7	36.5	1912.6	1355.6	1322	1242.6	1283.7	888.4	AAEL004631	actin [Source:VB Community Annotation]			GO:0005524,GO:0005737,GO:0005856	ATP binding,cytoplasm,cytoskeleton
LOC5565156	39.6	55.5	9.2	19.7	24.6	32.6	2.2	3	3.8	1066.8	639.7	846.4	471.1	454.8	546.4	AAEL004616	actin [Source:VB Community Annotation]			GO:0005524,GO:0005737,GO:0005856	ATP binding,cytoplasm,cytoskeleton
LOC5565157	0.6	2	1.9	1.3	1.5	2	1.2	1.4	1	0.2	0.4	0.2	0.2	0.4	0.9	AAEL024289
LOC5565159	103.8	82.4	85.3	106.8	97	106.8	81.6	84.4	83.1	147.1	140.4	133.4	71	64.9	70.7	AAEL004613	phenylalanyl-tRNA synthetase beta chain [Source:VB Community Annotation]			GO:0000166,GO:0000287,GO:0003723,GO:0004812,GO:0004826,GO:0005524,GO:0005737,GO:0006412,GO:0006432,GO:0016874	nucleotide binding,magnesium ion binding,RNA binding,aminoacyl-tRNA ligase activity,phenylalanine-tRNA ligase activity,ATP binding,cytoplasm,translation,phenylalanyl-tRNA aminoacylation,ligase activity
LOC5565160	24.3	37.7	27.8	12.5	12.5	8.5	39.1	44.9	35.8	15	15.1	12.5	17.5	20.2	19.8	AAEL023895				GO:0003676,GO:0003723,GO:0005515	nucleic acid binding,RNA binding,protein binding
LOC5565161	47.4	45.2	52	34.9	31.7	41.7	41.9	45.6	38.6	10.6	10.5	8.9	9.3	8.9	12.2	AAEL004623	band 4.1-like protein 5, putative [Source:VB Community Annotation]			GO:0005856,GO:0030054	cytoskeleton,cell junction
LOC5565162	65.7	56.2	58.1	56.8	46.2	59.2	27.6	29.7	29.7	23.8	22.1	19.9	9.4	8.5	10.5	AAEL004625				GO:0008033,GO:0016432,GO:0016740	tRNA processing,tRNA-uridine aminocarboxypropyltransferase activity,transferase activity
LOC5565163	2.1	2.3	1.5	0.1	0.2	0.6	0.2	0.2	0.2	0	0	0	0	0	0	AAEL025612
LOC5565165	13.1	9.9	11.1	5.3	4.2	7.5	5.2	5.5	4.2	2.8	2.2	2.3	2.8	3.1	3.3	AAEL022225
LOC5565167	18	18.8	19.6	22.2	27.3	28.9	22.4	20.3	23.2	6.3	6.6	6.7	5.4	2.5	5.4	AAEL004608
LOC5565168	15.3	12.5	14.1	14.6	17.6	16.1	7.5	9.4	6.8	1.8	1.2	1.6	1.6	1	1.4	AAEL025057
LOC5565175	14.1	11.2	13	10.7	12.1	13.5	5.5	5.9	3.5	1.5	1.1	1.6	0.9	1.2	1	AAEL020194
LOC5565179	125.1	112.5	118.1	73.1	43.3	67.9	9.7	14.2	12.3	0.6	0.4	0.7	0.9	1.3	0.6	AAEL004624
LOC5565180	119.6	123.4	126	110.8	113.3	107.9	185.2	164.4	184	43.5	36.9	43.7	128.1	97.3	145.3	AAEL004603	signal peptidase 12kDa subunit, putative [Source:VB Community Annotation]			GO:0005783,GO:0005787,GO:0005789,GO:0006465,GO:0008233,GO:0016020,GO:0016021	endoplasmic reticulum,signal peptidase complex,endoplasmic reticulum membrane,signal peptide processing,peptidase activity,membrane,integral component of membrane
LOC5565181	0.4	0	0.1	0	0.1	0	0	0	0.4	21.7	15.5	18.8	44.6	33.4	67.7	AAEL004646	actin [Source:VB Community Annotation]
LOC5565185	21.1	20	21.3	12.8	8.6	11.1	2.8	2.5	1.8	0	0.1	0.2	0.7	0.4	0.3	AAEL004630				GO:0005515	protein binding
LOC5565189	0	0	0.2	0	0.8	0.2	0	0	0	0.1	0.1	0	0.2	0	1.2	AAEL004605	salivary gland-expressed bHLH, putative [Source:VB Community Annotation]			GO:0046983	protein dimerization activity
LOC5565190	133	118.5	130	80.4	78.5	84	83.3	84.2	79.6	12.8	14.2	13.9	37.2	36.1	35.3	AAEL014749	ral [Source:VB Community Annotation]			GO:0000166,GO:0003924,GO:0005525,GO:0007165,GO:0016020	nucleotide binding,GTPase activity,GTP binding,signal transduction,membrane
LOC5565191	28.9	31.7	25	8.4	16	10.5	13	13.4	13.9	10	9.9	11.4	12.2	12.7	10.5	AAEL020319				GO:0003824,GO:0004721,GO:0004722,GO:0006470,GO:0016787,GO:0016791,GO:0043169,GO:0046872	catalytic activity,phosphoprotein phosphatase activity,protein serine/threonine phosphatase activity,protein dephosphorylation,hydrolase activity,phosphatase activity,cation binding,metal ion binding
LOC5565192	16.1	26.9	16.8	13.7	12.3	10.9	30.7	31.8	29.3	2.4	2.3	2.1	5.1	3.2	5.6	AAEL014752				GO:0005634,GO:0045892	nucleus,negative regulation of transcription, DNA-templated
LOC5565195	97.1	88	100.3	60.7	53.7	56.3	15.4	17.8	13.5	15.8	15.5	15.2	29.7	31.4	28.5	AAEL024179				GO:0005347,GO:0005743,GO:0015867,GO:0016020,GO:0016021,GO:0055085	ATP transmembrane transporter activity,mitochondrial inner membrane,ATP transport,membrane,integral component of membrane,transmembrane transport
LOC5565198	0.6	0.4	0.9	0.9	3.5	1.1	2	2.2	2.6	7.9	6.2	3	6.3	6	7.1	AAEL014754				GO:0020037,GO:0046872	heme binding,metal ion binding
LOC5565199	3.3	0.7	5	9.3	0.8	0.9	0.4	0.7	0.6	0	0	0	0	0	0	AAEL014757
LOC5565201	2.2	1.2	0.9	0.5	0.6	0.4	0.1	0.3	0	0	0	0	0	0	0	AAEL015472	catrin, putative [Source:VB Community Annotation]			GO:0005576	extracellular region
LOC5565202	60.4	52.4	67.3	38.2	44.3	41.6	28.6	35.1	32.8	4.7	5.8	7	12.6	13.3	15.7	AAEL014760				GO:0005515	protein binding
LOC5565203	8.1	6.4	8.2	10.6	11.4	11	5.7	7.2	7	9.1	9.1	9.2	27	18.8	38.1	AAEL004665				GO:0007155,GO:0016020,GO:0016021,GO:0042246	cell adhesion,membrane,integral component of membrane,tissue regeneration
LOC5565204	1.4	2.2	0.6	2	0.8	0.9	2	0.2	2.1	0.3	2.3	9.9	7	22.5	20.4	AAEL004674	pupal cuticle protein 78E, putative [Source:VB Community Annotation]			GO:0042302	structural constituent of cuticle
LOC5565205	1.1	0.6	1.1	0.5	0.4	0.1	0.2	0.2	0	0.1	0.1	0	0.1	0.1	0	AAEL004671	(s)-2-hydroxy-acid oxidase [Source:VB Community Annotation]			GO:0003824,GO:0016491,GO:0055114	catalytic activity,oxidoreductase activity,oxidation-reduction process
LOC5565206	0.1	0.1	0	0	0.3	0	0.1	0.1	0	0	0	0	0	0	0	AAEL004677	(s)-2-hydroxy-acid oxidase [Source:VB Community Annotation]			GO:0003824,GO:0010181,GO:0016491,GO:0055114	catalytic activity,FMN binding,oxidoreductase activity,oxidation-reduction process
LOC5565207	0.4	0.6	0.6	0	0.5	0.1	1.4	1.4	0.9	63	72.9	57.6	26.9	17.3	33.9	AAEL004684				GO:0005737,GO:0120009,GO:0120013	cytoplasm,intermembrane lipid transfer,lipid transfer activity
LOC5565208	1.8	1.8	4.1	3.1	3.7	2.2	13.9	15.5	13.6	10.9	9.3	9.9	8	9.8	9.1	AAEL019898
LOC5565210	0	0	0	0	0	0	0	0.1	0.1	77.3	67.9	72	52.7	60.6	34.9	AAEL004680	nuclear lamin L1 alpha, putative [Source:VB Community Annotation]
LOC5565211	1	1.2	2.1	0.9	1.1	0.7	8.2	5.9	5.6	1	0.9	1.1	1.7	2	1.9	AAEL004673				GO:0005515	protein binding
LOC5565212	0	0.1	0.1	0.1	0.3	0.1	0.1	0.1	0.3	1.5	1.6	2.2	1.3	2.1	2	AAEL004678	rhomboid [Source:VB Community Annotation]			GO:0004252,GO:0006508,GO:0016020,GO:0016021	serine-type endopeptidase activity,proteolysis,membrane,integral component of membrane
LOC5565213	0.1	0	0.1	0.1	0	0.1	0.1	0.1	0.1	0.5	0.4	0.3	0.6	0.8	0.9	AAEL020586				GO:0005515,GO:0016020	protein binding,membrane
LOC5565214	1.5	2.4	1.2	1.6	1.4	1.7	0.1	1.2	0.9	1.1	1	1.3	7.9	6.5	7.3	AAEL004672
LOC5565215	43.3	38.3	43.7	32.4	27.6	32.6	34.4	39.7	37	195.4	139.3	127.6	135.1	78.7	225.4	AAEL004661	Beta-hexosaminidase [Source:UniProtKB/TrEMBL;Acc:Q17C82]			GO:0004553,GO:0004563,GO:0005975,GO:0008152,GO:0016020,GO:0016021,GO:0016787,GO:0016798,GO:0102148	hydrolase activity, hydrolyzing O-glycosyl compounds,beta-N-acetylhexosaminidase activity,carbohydrate metabolic process,metabolic process,membrane,integral component of membrane,hydrolase activity,hydrolase activity, acting on glycosyl bonds,N-acetyl-beta-D-galactosaminidase activity
LOC5565216	0	0	0	0.6	0.6	0.7	0	0	0	0	0	0	0	0	0	AAEL027628
LOC5565217	0.1	0.1	0.1	0	0.1	0	0.1	0	0	0.4	0.5	0.4	0.9	1.2	1.2	AAEL004669				GO:0001540,GO:0005515	amyloid-beta binding,protein binding
LOC5565219	0	0.1	0.1	0.2	0.4	0	0.8	0.3	0.6	0.1	0	0	0	0	0.1	AAEL004659
LOC5565220	5.8	2.8	4.4	20.1	30.7	12.4	18.4	21.6	25	18	14.4	14.5	32	26	28.6	AAEL004676	(s)-2-hydroxy-acid oxidase [Source:VB Community Annotation]			GO:0003824,GO:0010181,GO:0016491,GO:0055114	catalytic activity,FMN binding,oxidoreductase activity,oxidation-reduction process
LOC5565221	87.5	86.4	84	76.3	69.2	69.8	45.7	46.5	45.5	50.1	49.7	43.5	40.3	32.7	60	AAEL004682				GO:0005737,GO:0120009,GO:0120013	cytoplasm,intermembrane lipid transfer,lipid transfer activity
LOC5565223	14.4	13.6	15.2	11.9	11.1	10.2	5	5.7	4.7	3.2	3.2	3.7	11.6	14.4	9.5	AAEL027866				GO:0005267,GO:0006811,GO:0016020,GO:0016021,GO:0071805	potassium channel activity,ion transport,membrane,integral component of membrane,potassium ion transmembrane transport
LOC5565224	137.7	136.6	138.7	116.5	94.4	88.7	211.9	233.9	214.5	17	15.2	17.1	61.3	64.7	77.2	AAEL004668	Septin [Source:UniProtKB/TrEMBL;Acc:A0A1S4F8E6]			GO:0000166,GO:0005525	nucleotide binding,GTP binding
LOC5565225	69	103	74.6	55	74.9	54.6	105.1	105.7	108.9	17.8	13.2	19.1	69.2	63.4	72	AAEL004657				GO:0016020,GO:0016021	membrane,integral component of membrane
LOC5565227	28.8	20.7	23.2	27.7	21	20.2	16.1	16.9	18	12.4	8	12	14.1	11.8	13	AAEL004662				GO:0016020,GO:0016021	membrane,integral component of membrane
LOC5565228	32.8	32.4	37.3	28.5	17.7	22.1	5.6	5.5	4	17.9	12.2	22	16.3	15.5	19	AAEL018326	Sodium/nucleoside cotransporter [Source:UniProtKB/TrEMBL;Acc:A0A1S4G7K8]			GO:0005337,GO:0016020,GO:0016021,GO:1901642	nucleoside transmembrane transporter activity,membrane,integral component of membrane,nucleoside transmembrane transport
LOC5565229	118.6	110	118.3	107.1	93	99.2	112.8	123.5	120.7	77.5	82.3	74.9	43.1	44.1	46.7	AAEL004675				GO:0005634	nucleus
LOC5565230	106.5	122.1	122.6	97.5	100.5	110.4	97.3	119.7	108.6	15.3	14.9	15.4	93.7	85.1	96.1	AAEL004653	elongation factor SIII p15 subunit, putative [Source:VB Community Annotation]			GO:0006511	ubiquitin-dependent protein catabolic process
LOC5565231	4.7	4.1	4	9.7	17.3	11.2	6.7	7.4	8.7	10	10.6	14.7	41.8	34.8	37	AAEL004667
LOC5565232	91.2	81.2	87.3	57.4	60.1	54.7	33.5	33.1	30.7	15.6	16.2	12.4	8.6	8.8	8.7	AAEL004663	pseudouridylate synthase [Source:VB Community Annotation]			GO:0001522,GO:0003723,GO:0008033,GO:0009451,GO:0009982,GO:0016853,GO:0106029	pseudouridine synthesis,RNA binding,tRNA processing,RNA modification,pseudouridine synthase activity,isomerase activity,tRNA pseudouridine synthase activity
LOC5565233	15.2	14.2	16.6	11.2	9.9	8.5	9.5	11.8	9.4	5.1	5.3	5.2	6.5	7.3	8.3	AAEL028237				GO:0000166,GO:0004672,GO:0004713,GO:0005524,GO:0005737,GO:0005856,GO:0005886,GO:0005925,GO:0006468,GO:0007172,GO:0016020,GO:0018108,GO:0030054,GO:0042995	nucleotide binding,protein kinase activity,protein tyrosine kinase activity,ATP binding,cytoplasm,cytoskeleton,plasma membrane,focal adhesion,protein phosphorylation,signal complex assembly,membrane,peptidyl-tyrosine phosphorylation,cell junction,cell projection
LOC5565237	60.3	65.4	56.5	35.8	44.4	27.8	34.2	35.3	34.7	20.2	22.8	22.6	26.1	22.3	26.2	AAEL014762	zinc transporter [Source:VB Community Annotation]			GO:0016020,GO:0016021,GO:0030001,GO:0046873,GO:0055085	membrane,integral component of membrane,metal ion transport,metal ion transmembrane transporter activity,transmembrane transport
LOC5565238	18.9	17.1	17.2	11.9	10	10.7	11.4	9.4	9.1	2.2	2.2	1.9	4.2	3.8	4	AAEL014763	tak1 binding protein-1 [Source:VB Community Annotation]			GO:0003824,GO:0004722,GO:0006470,GO:0016791	catalytic activity,protein serine/threonine phosphatase activity,protein dephosphorylation,phosphatase activity
LOC5565239	5.7	5.3	6.6	2.6	1.8	1.5	1.3	1.5	1.9	0.9	1.4	1.1	1.4	1.1	1.3	AAEL014761				GO:0005576,GO:0008430	extracellular region,selenium binding
LOC5565243	0.6	1.3	1.3	0.4	0.6	0.4	3.2	2.7	2.4	1.6	2.5	3.2	1.5	1.4	1.4	AAEL014766				GO:0016020,GO:0016021,GO:0016747	membrane,integral component of membrane,transferase activity, transferring acyl groups other than amino-acyl groups
LOC5565244	0.4	0.2	0.5	0.1	0.5	0.3	0.9	0.8	1	2.8	3.2	3.2	6.3	9.1	5.8	AAEL014765				GO:0016020,GO:0016021,GO:0016747	membrane,integral component of membrane,transferase activity, transferring acyl groups other than amino-acyl groups
LOC5565245	1.1	0.8	1.3	2.3	1.3	1.1	1	1.4	1.2	0.1	0.2	0.4	1.2	3.4	1.9	AAEL014767
LOC5565246	27.7	26.1	26.3	8.6	12.7	8	15.7	18.1	14.9	73.1	72.2	61.6	37	43.4	37.9	AAEL014768	glutamate synthase [Source:VB Community Annotation]			GO:0003824,GO:0005506,GO:0006537,GO:0006541,GO:0006807,GO:0008652,GO:0010181,GO:0015930,GO:0016040,GO:0016491,GO:0016638,GO:0016639,GO:0046872,GO:0050660,GO:0051536,GO:0051538,GO:0055114,GO:0097054	catalytic activity,iron ion binding,glutamate biosynthetic process,glutamine metabolic process,nitrogen compound metabolic process,cellular amino acid biosynthetic process,FMN binding,glutamate synthase activity,glutamate synthase (NADH) activity,oxidoreductase activity,oxidoreductase activity, acting on the CH-NH2 group of donors,oxidoreductase activity, acting on the CH-NH2 group of donors, NAD or NADP as acceptor,metal ion binding,flavin adenine dinucleotide binding,iron-sulfur cluster binding,3 iron, 4 sulfur cluster binding,oxidation-reduction process,L-glutamate biosynthetic process
LOC5565247	0	0	0	0	0	0	0.5	0.4	0.6	0	0	0	1.7	1.6	5.7	AAEL014770				GO:0042302	structural constituent of cuticle
LOC5565248	0	0	0	0	0	0	0	0	0.5	0	0	0	1.6	2	3.9	AAEL014769	adult cuticle protein, putative [Source:VB Community Annotation]			GO:0042302	structural constituent of cuticle
LOC5565249	52.3	38.8	48.6	37.4	31.4	36.4	61.9	61.9	64.5	29.7	25.4	30.7	23	26.7	23.3	AAEL014771				GO:0005794,GO:0005829,GO:0007275,GO:0042147	Golgi apparatus,cytosol,multicellular organism development,retrograde transport, endosome to Golgi
LOC5565250	0	0	0.1	0.2	0.1	0	0.1	0	0.2	0.4	0.5	0.6	0.8	0.5	1	AAEL014772				GO:0005794,GO:0006486,GO:0008373,GO:0016020,GO:0016021,GO:0016757,GO:0097503	Golgi apparatus,protein glycosylation,sialyltransferase activity,membrane,integral component of membrane,transferase activity, transferring glycosyl groups,sialylation
LOC5565252	15	17.9	15.7	3.7	7.4	4.3	8.5	10.2	10	0.9	1	0.7	2.4	2.3	2.3	AAEL014774				GO:0000724,GO:0003677,GO:0006281,GO:0006310,GO:0006974	double-strand break repair via homologous recombination,DNA binding,DNA repair,DNA recombination,cellular response to DNA damage stimulus
LOC5565253	35.6	41.8	44.2	35.6	31.8	30.3	59.5	62.1	55.8	8.2	8	9.3	16.6	17.3	15.2	AAEL004688				GO:0019187,GO:0097502	beta-1,4-mannosyltransferase activity,mannosylation
LOC5565254	0.8	0.9	1.6	0.6	2	2.1	0.6	0.2	0.6	0	0	0	0	0	0.3	AAEL022767
LOC5565255	7.8	5.5	5.2	6.1	4.7	3.8	4.7	3.6	4.4	23.2	23.7	23.5	54.9	53.9	34.4	AAEL004685	succinate semialdehyde dehydrogenase [Source:VB Community Annotation]			GO:0016491,GO:0016620,GO:0055114	oxidoreductase activity,oxidoreductase activity, acting on the aldehyde or oxo group of donors, NAD or NADP as acceptor,oxidation-reduction process
LOC5565256	16.7	15	14.9	5.5	9.1	7.2	5.7	6.1	5.9	3	3.1	3.2	6.3	5.6	5.1	AAEL004689				GO:0046872	metal ion binding
LOC5565257	16.8	16.5	15.6	9.1	10.9	10.8	7.5	8.2	6.8	23	25.2	21.8	21.7	24.3	15.1	AAEL004694	munc13-4 [Source:VB Community Annotation]
LOC5565258	1.2	1.6	1.1	1.2	2	1.1	3.5	4.6	4.7	3.1	3.8	4	11.1	12.7	7.5	AAEL004690
LOC5565259	0	0	0.1	0	0.3	0.1	0.2	0.2	0.1	0.2	0.1	0.1	2.5	31.5	9.3	AAEL004703
LOC5565260	0.3	0.1	0.3	0.1	0.2	0.1	0.5	0.6	0.5	13.8	10.2	11.8	7.7	10.1	6.3	AAEL025650				GO:0005886,GO:0006811,GO:0016020,GO:0016021	plasma membrane,ion transport,membrane,integral component of membrane
LOC5565261	59.2	60.9	60.9	11.3	14.8	10.7	9.6	13.8	9.8	24.4	32.8	18.9	7.3	11.9	8.3	AAEL020830				GO:0000166,GO:0004672,GO:0004674,GO:0005524,GO:0006468,GO:0016301,GO:0016310	nucleotide binding,protein kinase activity,protein serine/threonine kinase activity,ATP binding,protein phosphorylation,kinase activity,phosphorylation
LOC5565262	1.1	5.2	1	0.4	0.8	0.1	0.9	1.4	1	2.5	3.6	2.7	1.1	1.4	1.3	AAEL004696				GO:0003677,GO:0003700,GO:0005515,GO:0005634,GO:0006355,GO:0043565,GO:0046872	DNA binding,DNA-binding transcription factor activity,protein binding,nucleus,regulation of transcription, DNA-templated,sequence-specific DNA binding,metal ion binding
LOC5565263	0.5	0.9	0.8	0.7	1.5	3.2	1.1	0.9	0.7	5.4	8.9	5.5	6	6.4	6.3	AAEL004707				GO:0000981,GO:0003677,GO:0005634,GO:0006355,GO:0006357,GO:0043565	DNA-binding transcription factor activity, RNA polymerase II-specific,DNA binding,nucleus,regulation of transcription, DNA-templated,regulation of transcription by RNA polymerase II,sequence-specific DNA binding
LOC5565264	17.7	16.8	17.3	12.7	15.7	15.1	3.4	4.6	2.9	0.8	1.1	0.8	0.9	1.4	1	AAEL004700	cdkl1/4 [Source:VB Community Annotation]			GO:0000166,GO:0004672,GO:0004674,GO:0005524,GO:0006468	nucleotide binding,protein kinase activity,protein serine/threonine kinase activity,ATP binding,protein phosphorylation
LOC5565265	94.3	93.8	105.2	66	57.9	55.6	48	53.3	44.2	16.7	16	15.1	25.6	24.5	28.9	AAEL004697	synoviolin [Source:VB Community Annotation]			GO:0000836,GO:0005783,GO:0005789,GO:0016020,GO:0016021,GO:0016567,GO:0016740,GO:0030433,GO:0046872,GO:0061630	Hrd1p ubiquitin ligase complex,endoplasmic reticulum,endoplasmic reticulum membrane,membrane,integral component of membrane,protein ubiquitination,transferase activity,ubiquitin-dependent ERAD pathway,metal ion binding,ubiquitin protein ligase activity
LOC5565266	917.3	1093.3	1046.7	1076.6	764.4	823.6	1063	1248.2	1048.4	295.9	297.2	254.1	320.6	295.9	417.4	AAEL004699				GO:0003676,GO:0003723	nucleic acid binding,RNA binding
LOC5565268	104.2	88	94.6	55.2	45.7	48.4	169.1	167.7	163.4	7.8	7.2	9.5	25.2	17.5	23.6	AAEL004686	RuvB-like helicase 1 (EC 3.6.4.12) (Pontin) [Source:VB Community Annotation]	pont		GO:0000166,GO:0003678,GO:0003713,GO:0004386,GO:0005524,GO:0005634,GO:0006281,GO:0006310,GO:0006325,GO:0006974,GO:0007049,GO:0016787,GO:0031011,GO:0032508,GO:0035267,GO:0042127,GO:0043139,GO:0043141,GO:0051301,GO:0090263,GO:0097255,GO:1903508	nucleotide binding,DNA helicase activity,transcription coactivator activity,helicase activity,ATP binding,nucleus,DNA repair,DNA recombination,chromatin organization,cellular response to DNA damage stimulus,cell cycle,hydrolase activity,Ino80 complex,DNA duplex unwinding,NuA4 histone acetyltransferase complex,regulation of cell population proliferation,5'-3' DNA helicase activity,GO_0043141,cell division,positive regulation of canonical Wnt signaling pathway,R2TP complex,positive regulation of nucleic acid-templated transcription
LOC5565269	126.8	124.6	117.3	67.1	101.5	74.4	112.4	109.3	108.2	3.2	2.5	3	13.4	8.8	10.6	AAEL004698	DNA primase large subunit [Source:VB Community Annotation]			GO:0003677,GO:0003896,GO:0006260,GO:0006269,GO:0046872,GO:0051536,GO:0051539	DNA binding,DNA primase activity,DNA replication,DNA replication, synthesis of RNA primer,metal ion binding,iron-sulfur cluster binding,4 iron, 4 sulfur cluster binding
LOC5565270	853.1	863.8	782.1	554.6	587.6	817.6	532.2	544.9	538	185.4	191.1	169.8	238.3	187	233.6	AAEL004691	ring finger [Source:VB Community Annotation]			GO:0008270,GO:0016874,GO:0046872	zinc ion binding,ligase activity,metal ion binding
LOC5565271	83.7	90.5	89.8	75.6	56.9	60.1	102.7	108.5	87.6	18	19.3	16.7	24.5	21.5	29.7	AAEL004702				GO:0036396,GO:0080009	RNA N6-methyladenosine methyltransferase complex,mRNA methylation
LOC5565272	0.1	0	0	0	0	0.1	0	0	0	3.4	8.2	3.6	1.1	1.6	1.7	AAEL024430				GO:0005886,GO:0006811,GO:0016020,GO:0016021	plasma membrane,ion transport,membrane,integral component of membrane
LOC5565273	0	0.1	0	0	0.2	0	0.1	0.1	0.1	0.1	0.1	0.1	0.1	0.1	0.1	AAEL004705
LOC5565274	0.1	0	0	0	0	0.2	0.1	0.1	0.2	30.4	36.2	16	23.9	31.5	16.1	AAEL004701	Argininosuccinate synthase (EC 6.3.4.5)(Citrulline--aspartate ligase) [Source:VB Community Annotation]			GO:0000050,GO:0000166,GO:0004055,GO:0005524,GO:0006526,GO:0008652,GO:0016874	urea cycle,nucleotide binding,argininosuccinate synthase activity,ATP binding,arginine biosynthetic process,cellular amino acid biosynthetic process,ligase activity
LOC5565275	82.9	76.3	78.1	51.8	45.8	47.8	18.2	20	17.4	12.8	13.3	11.2	12.3	10.3	12.1	AAEL026452
LOC5565276	0.2	0.5	0.4	0.1	0.3	0.2	3.3	2.6	2.7	9.3	10.8	11.7	8.8	9.6	6.3	AAEL004692	otopetrin [Source:VB Community Annotation]			GO:0005886,GO:0006811,GO:0016020,GO:0016021	plasma membrane,ion transport,membrane,integral component of membrane
LOC5565277	0.2	0.1	0.2	0.2	0.4	0.2	0.4	0.6	0.6	0.8	0.5	0.4	1.3	1	2.1	AAEL019489				GO:0000981,GO:0003677,GO:0005634,GO:0006355,GO:0006357,GO:0043565,GO:0046872	DNA-binding transcription factor activity, RNA polymerase II-specific,DNA binding,nucleus,regulation of transcription, DNA-templated,regulation of transcription by RNA polymerase II,sequence-specific DNA binding,metal ion binding
LOC5565278	31.8	26.3	35.2	21.2	16.3	21.6	7.6	8.9	6.3	1.8	1.7	2.3	1.9	2.5	2.2	AAEL023512
LOC5565279	161.5	147.3	167.3	145.9	153.3	166.1	147.5	155.5	151.5	34.3	33.5	45.5	225.1	218.6	154	AAEL014799
LOC5565281	0.8	0.5	0.6	1.7	3.2	2.6	8.4	11.1	9.2	3.7	3.9	4.4	15.2	10.5	15.5	AAEL013640	lung carbonyl reductase [Source:VB Community Annotation]			GO:0016491,GO:0055114	oxidoreductase activity,oxidation-reduction process
