## Supplementary material for "Engineered Antiviral Sensor Targets Infected Mosquitoes": Table S4 (part 2 of 3)

### Sheet: Sheet1 (continued)
NCBI_ID	341_UbCasRx-NLS-eggs_Replica1	341_UbCasRx-NLS-eggs_Replica2	341_UbCasRx-NLS-eggs_Replica3	371_U6:sgRNAarray_eggs-Replica1	371_U6:sgRNAarray_eggs-Replica2	371_U6:sgRNAarray_eggs-Replica3	Transhet_eggs_Replica1	Transhet_eggs_Replica2	Transhet_eggs_Replica3	Transhet_larvae_replica1	Transhet_larvae_replica2	Transhet_larvae_replica3	341_Ub: CasRx-NLS_Larvae-replica1	341_Ub: CasRx-NLS_Larvae-replica2	341_Ub: CasRx-NLS_Larvae-replica3	AAEL_ID	gene_description	gene_name	gene_synomym	GO_ID	GO_name
LOC5565282	49.8	39.9	41.2	37.6	44.9	41.5	36.6	33.1	37.5	80	63.5	67.8	139.9	109.6	114.1	AAEL014797	acyl-coa dehydrogenase [Source:VB Community Annotation]			GO:0003995,GO:0016491,GO:0016627,GO:0050660,GO:0055114	acyl-CoA dehydrogenase activity,oxidoreductase activity,oxidoreductase activity, acting on the CH-CH group of donors,flavin adenine dinucleotide binding,oxidation-reduction process
LOC5565288	0	0	0	0.1	0	0	0.1	0	0	0	0	0	0	0	0	AAEL024823				GO:0016020,GO:0016021,GO:0016747	membrane,integral component of membrane,transferase activity, transferring acyl groups other than amino-acyl groups
LOC5565290	3.4	4.4	4.3	3.4	4.5	2	4.6	4.8	4.5	0.1	0.1	0.1	0	0.2	0.1	AAEL014804				GO:0016020,GO:0016021,GO:0016747	membrane,integral component of membrane,transferase activity, transferring acyl groups other than amino-acyl groups
LOC5565293	23.2	28.4	40.9	30.5	39.6	22.1	236.3	177.6	199.3	19.2	22	24.2	58.7	52.8	67.8	AAEL010487				GO:0016020,GO:0016021	membrane,integral component of membrane
LOC5565294	1.8	3.6	1.8	0.7	1.2	0.8	1.9	1.5	1.6	0.1	0.1	0	0.1	0.2	0	AAEL025545
LOC5565298	199.8	278.2	261.8	141.9	175.3	117.9	438.3	427.1	426.5	13.2	12.8	10.9	42.2	28.2	57.1	AAEL014816
LOC5565300	45.7	42.2	47.4	36.7	25.3	32.7	21.4	25.4	19.3	13	12.4	11.9	15.9	17.3	16.7	AAEL028037				GO:0005739	mitochondrion
LOC5565301	1.8	7.9	3.1	2.8	3	2.9	21	29.6	24.4	15	15.3	10.1	12.3	18.1	17.5	AAEL004715	b-cell translocation protein [Source:VB Community Annotation]
LOC5565302	106.1	109.8	103.8	44.8	64.2	52.7	58.8	60.8	63	10.7	13.7	9.2	10.9	10.8	13.7	AAEL004734				GO:0005515	protein binding
LOC5565303	58.6	58.3	69.8	50.1	36.8	46	33.2	34.5	29.3	10.6	7.2	8.6	4.1	4.5	3.3	AAEL004710	spingomyelin synthetase [Source:VB Community Annotation]			GO:0006665,GO:0016020,GO:0016021,GO:0016740	sphingolipid metabolic process,membrane,integral component of membrane,transferase activity
LOC5565304	81.3	72.2	73.7	61.7	51.9	52.5	100	99.7	94.7	1	1.7	1.1	9.1	6.3	9.9	AAEL004718
LOC5565305	0.1	0.2	0.1	0.3	0.1	0.1	0.3	0.5	0.4	0.1	0.1	0.2	0.2	0.3	0.1	AAEL004732	GPCR Growth Hormone Secretagogue/Neurotensin/Neuromedin/Thyrotropin Releasing Hormone Family [Source:VB Community Annotation]	GPRNPR2		GO:0004930,GO:0004983,GO:0007165,GO:0007186,GO:0016020,GO:0016021	G protein-coupled receptor activity,neuropeptide Y receptor activity,signal transduction,G protein-coupled receptor signaling pathway,membrane,integral component of membrane
LOC5565306	0.2	0.6	0.5	0.3	0.3	0.2	0.3	0.2	0.3	0.2	0.2	0	0.1	0.1	0	AAEL004729				GO:0005549	odorant binding
LOC5565307	112	130.3	139.5	97.2	61.2	66.2	100.7	109.1	89.8	38.2	32	32.8	28.1	30	33.5	AAEL004716	chromodomain helicase DNA binding protein [Source:VB Community Annotation]			GO:0000166,GO:0003678,GO:0004386,GO:0005524,GO:0005634,GO:0016787,GO:0032508	nucleotide binding,DNA helicase activity,helicase activity,ATP binding,nucleus,hydrolase activity,DNA duplex unwinding
LOC5565308	0.2	0	0.2	0	0	0	0.1	0	0	0	0	0	0	0	0	AAEL023457
LOC5565309	0	0	0	0	0.1	0.1	0.1	0	0	1.1	0.9	1	1.3	1.5	1.5	AAEL004717	cyclin-dependent kinase 5 activator [Source:VB Community Annotation]			GO:0016533,GO:0045737,GO:0061575	protein kinase 5 complex,positive regulation of cyclin-dependent protein serine/threonine kinase activity,cyclin-dependent protein serine/threonine kinase activator activity
LOC5565311	0	0	0.2	0	0	0	0	0	0	0	0	0	0	0	0	AAEL004730				GO:0005549	odorant binding
LOC5565312	2.6	1.3	1.6	2.3	2.2	2.9	3.2	3.1	2.5	0.7	0.6	0.6	1.3	1.2	0.7	AAEL004711	testis specific leucine rich repeat protein [Source:VB Community Annotation]			GO:0005515	protein binding
LOC5565314	1.8	1.9	1.9	1.2	1.9	1.2	4.7	5.9	5.1	4.2	5.2	4.6	13	12	16.5	AAEL004731				GO:0005085,GO:0007264	guanyl-nucleotide exchange factor activity,small GTPase mediated signal transduction
LOC5565316	63.6	54.5	63.4	36.2	53.7	53	56.2	56.2	58.7	10	10.1	11.3	25.5	25.7	23	AAEL004726				GO:0005634,GO:0005730	nucleus,nucleolus
LOC5565317	2.9	2	2.3	4.1	1.5	1.4	6.7	5.8	6.7	4.3	4.1	4.3	4.8	5.5	4.4	AAEL004725				GO:0005576	extracellular region
LOC5565318	146.5	128.6	139.3	110.1	105.8	95.4	195.7	188.8	186.6	21.8	18.8	18.2	74	56.3	92.8	AAEL004733	jun activation domain binding protein [Source:VB Community Annotation]			GO:0000502,GO:0005515,GO:0006508,GO:0008237,GO:0061578,GO:0070122,GO:0070536	proteasome complex,protein binding,proteolysis,metallopeptidase activity,Lys63-specific deubiquitinase activity,isopeptidase activity,protein K63-linked deubiquitination
LOC5565319	0	0.1	0.1	0	0.1	0	0.1	0.1	0	44.2	53.8	42.8	12.6	11.8	10.6	AAEL004724	Carboxylic ester hydrolase (Fragment) [Source:UniProtKB/TrEMBL;Acc:Q17C44]			GO:0016787,GO:0052689	hydrolase activity,carboxylic ester hydrolase activity
LOC5565320	45.2	37.9	44.9	44.1	41.8	51.9	18.4	21.9	19.5	8.8	7.7	6.1	4.3	4.4	2.7	AAEL004713				GO:0005515,GO:0008270,GO:0046872	protein binding,zinc ion binding,metal ion binding
LOC5565322	78.3	77.1	70.5	22.9	48.7	31.5	15.7	18.7	18.2	0.2	0.1	0.1	1.6	4.5	4.9	AAEL004728	5-methyltetrahydrofolate:homocysteine methyltransferase [Source:UniProtKB/TrEMBL;Acc:Q17C46]			GO:0008168,GO:0008270,GO:0009086,GO:0016740,GO:0032259,GO:0046872,GO:0047150	methyltransferase activity,zinc ion binding,methionine biosynthetic process,transferase activity,methylation,metal ion binding,betaine-homocysteine S-methyltransferase activity
LOC5565323	75.4	61.2	87.4	86.9	84.9	84.1	95.8	109.7	107.8	26.6	29.2	22.9	23.7	21.6	31.4	AAEL004709	protein phosphatase type 2c [Source:VB Community Annotation]			GO:0003824,GO:0004721,GO:0004722,GO:0006470,GO:0016020,GO:0016021,GO:0016787,GO:0016791,GO:0043169,GO:0046872	catalytic activity,phosphoprotein phosphatase activity,protein serine/threonine phosphatase activity,protein dephosphorylation,membrane,integral component of membrane,hydrolase activity,phosphatase activity,cation binding,metal ion binding
LOC5565324	0	0	0	0	0	0	0	0	0	0	0	0	0	0	0	AAEL004712
LOC5565325	0.7	0.2	0.3	0	0.2	0.2	0.5	0.8	0.3	0.1	0	0	0	0	0	AAEL004736
LOC5565327	1.2	1.5	2.4	2.9	4.6	1.8	6.2	7.8	7.5	2	1.8	2.3	4.4	4.6	5	AAEL004719				GO:0008356	asymmetric cell division
LOC5565328	40.5	38.3	43	28.2	24.2	26.9	20.6	21.7	19.7	4.9	4	4.2	5.5	5.7	6.1	AAEL004727	Inositol-pentakisphosphate 2-kinase [Source:UniProtKB/TrEMBL;Acc:Q17C24]			GO:0000166,GO:0005524,GO:0016301,GO:0016310,GO:0016740,GO:0035299	nucleotide binding,ATP binding,kinase activity,phosphorylation,transferase activity,inositol pentakisphosphate 2-kinase activity
LOC5565329	0	0	0	0	0	0	0	0	0	0	0	0	0	0	0	AAEL004735
LOC5565330	41.4	49.4	38.3	40.3	48.9	54.6	58.6	58.3	59.8	15.2	14.5	15.2	80.8	76.4	74.8	AAEL014821
LOC5565331	4.3	4.2	4.6	4.2	6.6	5.6	6	5.6	5.7	0.5	0.4	0.3	1.3	1.7	2.3	AAEL014820				GO:0008080	N-acetyltransferase activity
LOC5565332	0.3	0.6	0.2	0	0.3	0.1	0.6	0.6	0.6	0	0.1	0.1	1.2	8.7	3.5	AAEL014823				GO:0005576,GO:0010466,GO:0030414	extracellular region,negative regulation of peptidase activity,peptidase inhibitor activity
LOC5565333	15.2	16.1	16	8	13.6	9.1	6.8	6.4	6.8	1.8	2.1	2.2	5.2	4.7	4.4	AAEL014822				GO:0008080	N-acetyltransferase activity
LOC5565334	0.5	0.6	0.7	0.4	0.9	0.7	0.2	0.4	0.2	0.2	0.5	0.5	1.1	1.9	1.8	AAEL014824				GO:0005515,GO:0005737,GO:0035556	protein binding,cytoplasm,intracellular signal transduction
LOC5565336	0	0.2	0	0.1	0.1	0.1	0	0.1	0.4	0	0	0	0	0	0	AAEL014830	cytochrome P450 [Source:VB Community Annotation]			GO:0004497,GO:0005506,GO:0005789,GO:0016020,GO:0016021,GO:0016491,GO:0016705,GO:0020037,GO:0031090,GO:0046872,GO:0055114	monooxygenase activity,iron ion binding,endoplasmic reticulum membrane,membrane,integral component of membrane,oxidoreductase activity,oxidoreductase activity, acting on paired donors, with incorporation or reduction of molecular oxygen,heme binding,organelle membrane,metal ion binding,oxidation-reduction process
LOC5565337	195.9	214.9	200.5	157.6	170	175.4	171.3	159.5	163.7	13.6	11.3	11.8	39.7	28.3	35.9	AAEL014831	RNA polymerase II subunit Rpb10, putative [Source:VB Community Annotation]			GO:0003677,GO:0003899,GO:0006351,GO:0008270,GO:0046872	DNA binding,DNA-directed 5'-3' RNA polymerase activity,transcription, DNA-templated,zinc ion binding,metal ion binding
LOC5565339	96.5	87.1	99	32.9	45.4	63.1	22.6	24	15.5	0.2	0.2	0.3	0.6	0.9	0.8	AAEL014825				GO:0006915	apoptotic process
LOC5565340	20.4	25.3	29	16.8	25.8	26.7	42.2	44.5	39.8	8.9	9	7.7	15.4	12.2	13.5	AAEL014828				GO:0016020,GO:0016021	membrane,integral component of membrane
LOC5565341	89	84.8	89.9	67.8	53.9	57	54	59.2	53.8	16.1	17.5	15.1	11.8	10.7	13.1	AAEL014827
LOC5565345	0.2	0	0	0	0.1	0	0	0.2	0.2	7.8	28.1	29	328.8	303.8	159.5	AAEL014835
LOC5565346	65.7	67	70.2	34.2	41.8	29.8	53.8	48.9	54	8.9	7.8	9.2	34.1	28.5	26.7	AAEL014836	28S ribosomal protein S15, mitochondrial precursor [Source:UniProtKB/TrEMBL;Acc:Q16FB6]	mRpS15		GO:0003735,GO:0005840,GO:0006412	structural constituent of ribosome,ribosome,translation
LOC5565349	11.9	13.8	13.4	6.4	4.1	7.5	1.8	2.2	1.6	3.7	3.9	3.7	3.6	3.7	3.4	AAEL021138				GO:0005515	protein binding
LOC5565350	12.2	28.6	16	15.1	19.2	8.4	113.5	129.9	115.7	1.6	1.1	1.6	3.9	2.6	10.2	AAEL004741	aquaporin transporter [Source:VB Community Annotation]			GO:0015267,GO:0016020,GO:0016021,GO:0055085	channel activity,membrane,integral component of membrane,transmembrane transport
LOC5565351	58.1	49.7	61.7	37.5	36.4	48.2	22.2	23.2	18.7	6.1	6.4	6.6	16.1	16.5	14.4	AAEL004773	leucine carboxyl methyltransferase [Source:VB Community Annotation]			GO:0008168,GO:0016740,GO:0018423,GO:0032259	methyltransferase activity,transferase activity,protein C-terminal leucine carboxyl O-methyltransferase activity,methylation
LOC5565352	26.4	30.3	32.7	16.3	16.7	13.6	24.7	27	22.3	3.6	2	3.2	5.3	5.5	6.2	AAEL004740	35 kDa GTP-binding protein, putative [Source:UniProtKB/TrEMBL;Acc:Q17BY4]			GO:0000166,GO:0005525	nucleotide binding,GTP binding
LOC5565353	236.7	198.8	225.8	156.1	146	153.4	207.1	205.2	206.6	44.5	45.6	41.6	68.5	63.2	70.9	AAEL004738	Methionine aminopeptidase 2 [Source:UniProtKB/TrEMBL;Acc:Q17BZ1]			GO:0004177,GO:0005737,GO:0006508,GO:0008233,GO:0008235,GO:0016787,GO:0046872,GO:0070006,GO:0070084	aminopeptidase activity,cytoplasm,proteolysis,peptidase activity,metalloexopeptidase activity,hydrolase activity,metal ion binding,metalloaminopeptidase activity,protein initiator methionine removal
LOC5565354	1.8	3	4	5.2	0.8	1.1	0.5	0.5	0.4	0.3	0.3	0.5	0.9	1.3	0.5	AAEL018329				GO:0006811,GO:0006816,GO:0008273,GO:0015297,GO:0016020,GO:0016021,GO:0035725,GO:0055085,GO:0071805,GO:0098656	ion transport,calcium ion transport,calcium, potassium:sodium antiporter activity,antiporter activity,membrane,integral component of membrane,sodium ion transmembrane transport,transmembrane transport,potassium ion transmembrane transport,anion transmembrane transport
LOC5565356	0	0	0.2	0	0	0	0.2	0.5	0.3	0.1	0.6	0.5	161.5	1393	890.7	AAEL004776	pupal cuticle protein, putative [Source:VB Community Annotation]			GO:0042302	structural constituent of cuticle
LOC5565357	0	0	0.1	0.1	0	0	0	0	0	0	0.1	0	46.7	325.5	275.5	AAEL004760	pupal cuticle protein, putative [Source:VB Community Annotation]			GO:0042302	structural constituent of cuticle
LOC5565358	0	0	0	0	0	0	0	0.1	0	0.2	0.2	0	6.4	32	34.6	AAEL004746	structural contituent of cuticle [Source:VB Community Annotation]			GO:0042302	structural constituent of cuticle
LOC5565359	0.7	0.4	0.6	0.2	0.7	0.9	0.3	0.9	0.6	0.2	0.2	0.3	0.2	0.2	0.3	AAEL004761	serine/threonine-protein kinase MAK [Source:VB Community Annotation]			GO:0000166,GO:0004672,GO:0005524,GO:0006468	nucleotide binding,protein kinase activity,ATP binding,protein phosphorylation
LOC5565360	5.9	4.4	6.8	5.6	10.6	8.9	5.1	5.1	5.3	8.1	7.9	5.4	16.4	10.8	17.3	AAEL004784	3-2trans-enoyl-CoA isomerase, putative [Source:VB Community Annotation]			GO:0003824	catalytic activity
LOC5565361	0	0	0	0	0	0	0.4	0	0.1	0	0	0	3.4	43.6	25.6	AAEL004770				GO:0042302	structural constituent of cuticle
LOC5565362	0	0	0	0.1	0.2	0	0.1	0.2	0.1	1.1	3.7	13	139.8	757.5	623.7	AAEL004780	pupal cuticle protein, putative [Source:VB Community Annotation]			GO:0042302	structural constituent of cuticle
LOC5565363	0	0	0	0	0.1	0.1	0	0.1	0.1	0.5	0.2	0.3	69.9	380.1	363	AAEL004762	pupal cuticle protein, putative [Source:VB Community Annotation]			GO:0042302	structural constituent of cuticle
LOC5565366	147.6	140.6	128.5	81.4	102.1	95.9	60.4	63.6	58.7	24.7	29.6	23.2	64.5	58.3	63.7	AAEL004739	acyl-coa dehydrogenase [Source:VB Community Annotation]			GO:0003995,GO:0016491,GO:0016627,GO:0050660,GO:0055114	acyl-CoA dehydrogenase activity,oxidoreductase activity,oxidoreductase activity, acting on the CH-CH group of donors,flavin adenine dinucleotide binding,oxidation-reduction process
LOC5565367	0.3	0.1	0.3	0.3	0.5	0.3	1.2	0.9	1.6	6.3	6.2	6.3	46.3	31.4	57.5	AAEL004778	acyl-coa dehydrogenase [Source:VB Community Annotation]			GO:0003995,GO:0016491,GO:0016627,GO:0050660,GO:0055114	acyl-CoA dehydrogenase activity,oxidoreductase activity,oxidoreductase activity, acting on the CH-CH group of donors,flavin adenine dinucleotide binding,oxidation-reduction process
LOC5565368	4	2.5	3.3	1.6	1.9	2.4	1	1.3	1.2	16	17.6	18.4	12.7	14.3	11.7	AAEL004768
LOC5565369	65.5	74.9	67	40.8	55.7	45.5	79.7	84.6	87.8	8.6	8	8.6	16.8	14.1	21.9	AAEL004744	ccaat-binding transcription factor subunit a [Source:VB Community Annotation]			GO:0005634,GO:0006355,GO:0043565,GO:0046982	nucleus,regulation of transcription, DNA-templated,sequence-specific DNA binding,protein heterodimerization activity
LOC5565370	32	34.2	32.6	23.3	24.3	20.2	34.3	39.4	34.2	7.8	8.3	7.6	13	12.4	14.9	AAEL004756	vesicle docking protein P115 [Source:VB Community Annotation]			GO:0000139,GO:0005737,GO:0005794,GO:0006886,GO:0008565,GO:0016020,GO:0016192,GO:0048280	Golgi membrane,cytoplasm,Golgi apparatus,intracellular protein transport,obsolete protein transporter activity,membrane,vesicle-mediated transport,vesicle fusion with Golgi apparatus
LOC5565371	0	0	0	0.1	0	0.2	0	0	0	0	0	0	0.5	1.8	2.8	AAEL004758	pupal cuticle protein, putative [Source:VB Community Annotation]			GO:0042302	structural constituent of cuticle
LOC5565372	85.7	69.5	96	65.3	74.6	75.9	94.8	92	94.9	30.8	31.3	35.6	118.5	108.8	114.6	AAEL004755	3-2-trans-enoyl-CoA isomerase, putative [Source:VB Community Annotation]			GO:0003824	catalytic activity
LOC5565373	0	0	0	0	0	0	0	0	0.1	0	0	0.3	11.4	73.3	59.8	AAEL004745	pupal cuticle protein, putative [Source:VB Community Annotation]			GO:0042302	structural constituent of cuticle
LOC5565374	0	0	0	0	0	0	0.1	0	0	0	0.5	0.1	6.1	4.1	1.2	AAEL004754
LOC5565375	0	0	0	0	0	0	0	0.1	0	0	0	0.1	3	10	14.5	AAEL004751	pupal cuticle protein, putative [Source:VB Community Annotation]			GO:0042302	structural constituent of cuticle
LOC5565376	47.4	47.3	50.3	38.7	25.7	27.6	22.9	24.8	17.7	2.5	5.6	1.4	2.2	3	2.8	AAEL004775
LOC5565377	0	0	0	0	0	0	0	0	0	0	0	0	9.5	102.1	49.2	AAEL004752	pupal cuticle protein, putative [Source:VB Community Annotation]			GO:0042302	structural constituent of cuticle
LOC5565378	0	0.3	0.2	0	0	0	0	0.4	0	0	0	0	17.7	123.8	86.5	AAEL004771	pupal cuticle protein, putative [Source:VB Community Annotation]			GO:0042302	structural constituent of cuticle
LOC5565379	0.3	0	0.6	0	0.2	0	0.2	0	0.2	0	0	0	45.4	242.9	219	AAEL004765	pupal cuticle protein, putative [Source:VB Community Annotation]			GO:0042302	structural constituent of cuticle
LOC5565380	0	0	0	0	0	0	0	0	0	0	0.1	0.1	0.1	0.2	0	AAEL004766	protein phosphatases pp1 regulatory subunit [Source:VB Community Annotation]			GO:0005515	protein binding
LOC5565381	0.2	0	0.4	0	0.1	0.1	0.3	0.4	0.7	0	0.3	0.5	108.2	739.4	610.9	AAEL019993				GO:0042302	structural constituent of cuticle
LOC5565382	0	0	0.2	0.2	0	0	0	0	0	0	0.1	0	28.5	192.9	172.1	AAEL004764	pupal cuticle protein, putative [Source:VB Community Annotation]			GO:0042302	structural constituent of cuticle
LOC5565383	0	0	0	0	0	0	0	0	0	0	0	0.2	13.2	112.9	68.8	AAEL004747	pupal cuticle protein, putative [Source:VB Community Annotation]			GO:0042302	structural constituent of cuticle
LOC5565384	61.9	54.5	55.3	28.9	39.2	27.5	41.5	42.7	42.2	18.3	14.5	14.2	14.8	13.7	12.3	AAEL004763
LOC5565385	77.5	78	88.9	78.3	61.9	58.2	69.1	74.7	67.8	7.1	6.2	6.2	10.4	8.7	12.1	AAEL004774				GO:0003676	nucleic acid binding
LOC5565386	85.4	93	92.7	56.4	54.3	42.9	81	84.3	76.9	23.7	23	17.8	17.3	13.1	15	AAEL004757	cleavage and polyadenylation specificity factor [Source:VB Community Annotation]			GO:0005634	nucleus
LOC5565387	37.1	36.7	37.6	19.8	27.2	16.4	40.6	44.7	37.6	7.7	9.5	9.2	29.6	28.6	32.5	AAEL004743	multidrug resistance protein 2 (ATP-binding cassette protein c) [Source:VB Community Annotation]			GO:0000166,GO:0005524,GO:0016020,GO:0016021,GO:0016887,GO:0022857,GO:0042626,GO:0055085	nucleotide binding,ATP binding,membrane,integral component of membrane,ATPase activity,transmembrane transporter activity,ATPase-coupled transmembrane transporter activity,transmembrane transport
LOC5565389	0.2	0.4	0.7	0.3	0.2	0.1	0.2	0.3	0.1	0.2	0.2	0.1	0.3	1.2	1.1	AAEL004777	Glycoprotein Hormone Family [Source:VB Community Annotation]	GPRGRK		GO:0004930,GO:0005515,GO:0005886,GO:0007186,GO:0016020,GO:0016021,GO:0016500	G protein-coupled receptor activity,protein binding,plasma membrane,G protein-coupled receptor signaling pathway,membrane,integral component of membrane,protein-hormone receptor activity
LOC5565390	0	0	0.1	0.1	0	0	0	0	0	0	0.1	0.2	23.5	158.7	112.4	AAEL004742	pupal cuticle protein, putative [Source:VB Community Annotation]			GO:0042302	structural constituent of cuticle
LOC5565391	0	0.3	0	0	0	0.2	0.2	0.4	0.2	0	0	0	31.2	240.6	176.7	AAEL004748	pupal cuticle protein, putative [Source:VB Community Annotation]			GO:0042302	structural constituent of cuticle
LOC5565392	0	0	0.1	0	0.1	0	0	0	0.1	0	0	0	0.4	2.8	2.8	AAEL004749	pupal cuticle protein, putative [Source:VB Community Annotation]			GO:0042302	structural constituent of cuticle
LOC5565393	0	0.2	0	0	0.3	0	0	0	0	0.3	0.1	0.1	15.9	81.4	87.2	AAEL004769	pupal cuticle protein, putative [Source:VB Community Annotation]			GO:0042302	structural constituent of cuticle
LOC5565394	0	0	0	0	0	0	0	0.1	0.2	0	0	0	17.6	114.2	85.1	AAEL004772	pupal cuticle protein, putative [Source:VB Community Annotation]			GO:0042302	structural constituent of cuticle
LOC5565395	0	0	0	0	0	0	0.3	0.2	0	0	0	0	16.8	160.6	103.3	AAEL004782	pupal cuticle protein, putative [Source:VB Community Annotation]			GO:0042302	structural constituent of cuticle
LOC5565396	0	0	0	0	0	0	0.3	0	0	0	0	0	8.5	61.5	54.4	AAEL004759	pupal cuticle protein, putative [Source:VB Community Annotation]			GO:0042302	structural constituent of cuticle
LOC5565397	0.2	0	0.6	0.1	0.5	0.1	0.4	1.4	1.1	0	0.5	0.4	127.7	935.6	740.8	AAEL019993				GO:0042302	structural constituent of cuticle
LOC5565398	0.1	0.1	0.3	0.4	1.1	0.5	1.5	1.8	1.4	2.9	4.7	3.9	5.8	4	5.3	AAEL004750	nonmuscle myosin heavy chain-A, putative [Source:VB Community Annotation]
LOC5565399	33.4	33.4	33	31.9	45.2	31.1	61.3	50.4	61.4	9	9	9.9	13.9	10.8	17	AAEL004779	cyclophilin-10 [Source:VB Community Annotation]			GO:0000413,GO:0003755,GO:0006457,GO:0016853	protein peptidyl-prolyl isomerization,peptidyl-prolyl cis-trans isomerase activity,protein folding,isomerase activity
LOC5565400	575.1	599.6	610.5	508.7	451.7	557.1	403.3	445.1	419.5	446.7	415.3	391.3	381	427.7	400.3	AAEL004783	Ornithine decarboxylase antizyme (ODC-Az) [Source:VB Community Annotation]	Oda		GO:0008073,GO:0043086	ornithine decarboxylase inhibitor activity,negative regulation of catalytic activity
LOC5565401	0.7	0	0	0.2	0.8	0.5	1.1	0.8	1	1.1	1.1	0.4	0.6	1.2	0.6	AAEL014840	short-chain dehydrogenase [Source:VB Community Annotation]			GO:0016491,GO:0055114	oxidoreductase activity,oxidation-reduction process
LOC5565405	1769.6	1454.8	1675.1	1199.4	712.4	831.5	784.1	695.5	631.5	71.2	90.1	65.3	226.4	173.3	197.9	AAEL014843	heat shock protein [Source:VB Community Annotation]			GO:0000166,GO:0005524,GO:0006457,GO:0051082	nucleotide binding,ATP binding,protein folding,unfolded protein binding
LOC5565406	33.4	30.8	33.4	24.5	18.2	22.6	16.4	18	14	1.7	2.1	1.7	2.5	2.3	2.9	AAEL014844				GO:0004672,GO:0005515,GO:0005524,GO:0006468,GO:0016020,GO:0016021	protein kinase activity,protein binding,ATP binding,protein phosphorylation,membrane,integral component of membrane
LOC5565407	0.1	0.2	0.1	0.2	0.4	0.1	0.3	0.2	0.1	1.1	0.9	1.2	1.6	1.4	1.2	AAEL014848				GO:0000981,GO:0003677,GO:0005634,GO:0006355,GO:0006357,GO:0007275,GO:0043565	DNA-binding transcription factor activity, RNA polymerase II-specific,DNA binding,nucleus,regulation of transcription, DNA-templated,regulation of transcription by RNA polymerase II,multicellular organism development,sequence-specific DNA binding
LOC5565408	25.7	38.8	46.2	19.6	43.2	12.9	167	168.9	162.5	11.1	15.9	13.6	41.2	41.2	61	AAEL014846	Innexin [Source:UniProtKB/TrEMBL;Acc:Q16FA3]	inx1		GO:0005886,GO:0005921,GO:0006811,GO:0016020,GO:0016021,GO:0030054	plasma membrane,gap junction,ion transport,membrane,integral component of membrane,cell junction
LOC5565409	89.2	174.1	179.2	145.5	231.7	88	845.1	936.5	888.1	20.2	24.1	22.9	161.3	132.5	248.6	AAEL014847	Innexin [Source:UniProtKB/TrEMBL;Acc:Q16FA2]	inx2		GO:0005886,GO:0005921,GO:0006811,GO:0016020,GO:0016021,GO:0030054	plasma membrane,gap junction,ion transport,membrane,integral component of membrane,cell junction
LOC5565410	6.6	1.3	4.9	13.5	25.9	7.9	46.2	42.6	47.1	0.4	0.3	0.5	10.8	7.8	15.2	AAEL014852
LOC5565411	37.2	56.9	39.7	33.3	24.5	19.1	65.5	69.9	65.6	12.1	15.7	11	15.7	14.2	18.7	AAEL014851	mediator complex subunit rgr-1 [Source:VB Community Annotation]			GO:0003712,GO:0005634,GO:0006357,GO:0016592	transcription coregulator activity,nucleus,regulation of transcription by RNA polymerase II,mediator complex
LOC5565412	44	51.6	45.2	26.3	30.4	22.7	49.8	49.1	47.9	2.9	2.7	4	9.3	7.4	11.7	AAEL023506				GO:0005634,GO:0006367,GO:0046982	nucleus,transcription initiation from RNA polymerase II promoter,protein heterodimerization activity
LOC5565414	0	0	0.2	0.2	0.1	0.1	0.1	0.1	0.1	0.3	0.4	0.3	0.4	0.4	0.3	AAEL024910				GO:0016021	integral component of membrane
LOC5565415	50.4	69.9	59.9	27.6	34.9	32.9	56.6	58.5	59.8	2.6	3.3	3.4	9.2	5.3	9.5	AAEL000659	exosome complex exonuclease rrp43 (ribosomal RNA processing protein 43) [Source:VB Community Annotation]			GO:0000178,GO:0006396,GO:0006401	exosome (RNase complex),RNA processing,RNA catabolic process
LOC5565416	0	0.1	0	0	0.2	0	0.2	0.1	0.1	0	0.2	0.2	0.4	0.5	0.3	AAEL025734
LOC5565417	14	15.8	17.8	8.2	12.1	9.8	33.6	34.8	28.6	5.2	5.1	4.8	6.6	8.3	6.6	AAEL000649				GO:0016020,GO:0016021	membrane,integral component of membrane
LOC5565418	78.3	60.7	63.1	76	52.7	69.1	33.1	29	26.4	5.2	5.2	5.6	14	10.7	16.7	AAEL000673	ATP-dependent (S)-NAD(P)H-hydrate dehydratase (EC 4.2.1.93) [Source:VB Community Annotation]			GO:0000166,GO:0005524,GO:0016829,GO:0046496,GO:0047453,GO:0052855	nucleotide binding,ATP binding,lyase activity,nicotinamide nucleotide metabolic process,ATP-dependent NAD(P)H-hydrate dehydratase activity,ADP-dependent NAD(P)H-hydrate dehydratase activity
LOC5565419	0	0.2	0.1	0.1	0.2	0	0.1	0.2	0.2	0.1	0.1	0	0.9	0.8	2.3	AAEL022523				GO:0004144	diacylglycerol O-acyltransferase activity
LOC5565420	0	0	0	0	0	0	0	0.1	0	0	0	0	0	0	0	AAEL000678	alpha-amylase [Source:VB Community Annotation]			GO:0003824,GO:0005975,GO:0008152,GO:0016798	catalytic activity,carbohydrate metabolic process,metabolic process,hydrolase activity, acting on glycosyl bonds
LOC5565421	75.9	68.5	78.4	50.9	40.6	46.7	56.5	59.3	53.3	7.7	6	5.7	11.7	9.9	13.8	AAEL000674	RNA m5u methyltransferase [Source:VB Community Annotation]			GO:0001510,GO:0003676,GO:0006396,GO:0008168,GO:0008173,GO:0016740,GO:0032259	RNA methylation,nucleic acid binding,RNA processing,methyltransferase activity,RNA methyltransferase activity,transferase activity,methylation
LOC5565422	0.1	0.1	0	0.1	0.1	0	0.1	0.2	0.1	0	0	0	0	0	0	AAEL000652	Gram-Negative Binding Protein (GNBP) or Beta-1 3-Glucan Binding Protein (BGBP). [Source:VB Community Annotation]	GNBPA2		GO:0002376,GO:0004553,GO:0005975,GO:0030246,GO:0045087	immune system process,hydrolase activity, hydrolyzing O-glycosyl compounds,carbohydrate metabolic process,carbohydrate binding,innate immune response
LOC5565423	14.7	20.7	27.3	24	36	16.9	102.7	109.4	102.5	1.9	1.5	1.8	4.7	4.1	5.5	AAEL000656	pangolin [Source:VB Community Annotation]			GO:0003677,GO:0005634,GO:0016055	DNA binding,nucleus,Wnt signaling pathway
LOC5565425	0.2	0	0.1	0	0.5	0.3	0	0.1	0.1	2.6	2.7	2.5	2.4	1.8	3.5	AAEL000669				GO:0004144	diacylglycerol O-acyltransferase activity
LOC5565426	0.1	0	0	0	0.3	0.3	0.2	0.3	0.4	21.8	19.1	19.5	9.5	9.7	7.1	AAEL000644				GO:0016020,GO:0016021	membrane,integral component of membrane
LOC5565427	0.1	0	0	0.3	0.4	0.4	0	0	0	0	0	0	0	0	0.2	AAEL000633	Toll-like receptor [Source:VB Community Annotation]	TOLL8		GO:0005515,GO:0007165,GO:0016020,GO:0016021	protein binding,signal transduction,membrane,integral component of membrane
LOC5565428	0	0.1	0.1	0	0	0	0.1	0.2	0.1	0	0	0	0	0	0	AAEL000637
LOC5565429	0.4	1	0.6	0.7	0.9	0.4	17.3	21.7	17.2	0.6	0.9	0.6	2	2.7	2.6	AAEL000671	Toll-like receptor (TOLL6) [Source:VB Community Annotation]	TOLL6		GO:0005515,GO:0007165,GO:0016020,GO:0016021	protein binding,signal transduction,membrane,integral component of membrane
LOC5565431	0	0.2	0.8	1.8	2.7	1.6	4.8	6	5.8	0.1	1.6	0.8	67.9	683	359	AAEL000665	adult cuticle protein, putative [Source:VB Community Annotation]			GO:0042302	structural constituent of cuticle
LOC5565432	0.7	0.6	0.7	0.4	0.6	0.8	0.5	0.5	0.7	8.4	6.5	7.9	8.7	7	10.6	AAEL021450				GO:0000139,GO:0005794,GO:0006486,GO:0016020,GO:0016021,GO:0016740,GO:0016757,GO:0030246	Golgi membrane,Golgi apparatus,protein glycosylation,membrane,integral component of membrane,transferase activity,transferase activity, transferring glycosyl groups,carbohydrate binding
LOC5565434	0	0	0.1	1.1	2.1	0.9	0.5	0.6	1.6	0.2	0.2	0.1	1.2	1.2	1.8	AAEL000650				GO:0005515	protein binding
LOC5565435	0.1	0.1	0.1	0.1	0.3	0.1	0.2	0.4	0.4	0.1	0.1	0	0.4	0.3	0.4	AAEL000636				GO:0016020,GO:0016021	membrane,integral component of membrane
LOC5565436	0.9	0.1	1.7	2.7	6.8	1.8	8.6	8.8	10.9	62.5	48	46.4	31.7	31.6	34.8	AAEL026231				GO:0003824,GO:0008483,GO:0030170	catalytic activity,transaminase activity,pyridoxal phosphate binding
LOC5565437	35.9	33.1	39.1	24.6	20.1	21	3.2	4.2	2.7	0	0	0.1	0.2	0.2	0.1	AAEL000661	t-cell specific transcription factor, tcf [Source:VB Community Annotation]			GO:0003677,GO:0005634,GO:0016055	DNA binding,nucleus,Wnt signaling pathway
LOC5565439	9.6	9.6	9.6	6.1	9.1	4.3	22	24.2	22.9	3.6	3.7	3.4	4.9	3.6	4.4	AAEL000643	zinc finger protein [Source:VB Community Annotation]			GO:0003676	nucleic acid binding
LOC5565440	117.5	128.6	114.5	81	89.3	96.9	136.3	131.5	135.1	41.1	38.6	41.8	41.1	38	44.1	AAEL000635	cop9 complex subunit 7a [Source:VB Community Annotation]			GO:0005634,GO:0005737,GO:0008180,GO:0010387	nucleus,cytoplasm,COP9 signalosome,COP9 signalosome assembly
LOC5565441	606.4	651.7	670.7	561.5	580.3	537	592.1	662	600.8	609.1	619.4	627.4	790.8	740	1025.7	AAEL000641	protein disulfide isomerase [Source:VB Community Annotation]			GO:0003756,GO:0005623,GO:0005783,GO:0005788,GO:0016853,GO:0045454	protein disulfide isomerase activity,obsolete cell,endoplasmic reticulum,endoplasmic reticulum lumen,isomerase activity,cell redox homeostasis
LOC5565442	56.5	59.9	54.1	21.3	34.9	27.6	37.3	43.7	35.6	10.9	11.4	11.1	14.4	13	13.6	AAEL000634	ceramide glucosyltransferase [Source:VB Community Annotation]			GO:0006665,GO:0008120,GO:0016020,GO:0016021,GO:0016740,GO:0016757,GO:0102769	sphingolipid metabolic process,ceramide glucosyltransferase activity,membrane,integral component of membrane,transferase activity,transferase activity, transferring glycosyl groups,dihydroceramide glucosyltransferase activity
LOC5565443	10.4	8.3	8.9	7.9	8.8	5.9	13.2	13.5	14.1	7.8	5.9	4.9	7.9	6.2	8.2	AAEL000660	peptide methionine sulfoxide reductase, putative [Source:VB Community Annotation]			GO:0008113,GO:0016491,GO:0055114	peptide-methionine (S)-S-oxide reductase activity,oxidoreductase activity,oxidation-reduction process
LOC5565444	108.8	110.7	110.6	88.1	114.3	114.6	45.9	46.9	48.8	23.2	27.6	30.3	57.6	55.2	45.2	AAEL023786
LOC5565445	101.4	91.6	98.7	52.7	78	89.1	29.5	20.5	22	732.7	388.4	466.4	42.5	65	61.5	AAEL000670	methionine sulfoxide reductase [Source:VB Community Annotation]			GO:0008113,GO:0016491,GO:0055114	peptide-methionine (S)-S-oxide reductase activity,oxidoreductase activity,oxidation-reduction process
LOC5565447	119.7	127.7	114	78.6	69.4	92.8	150.6	138.7	145.1	7.7	8.1	8.5	30.1	22.6	32	AAEL000677	DNA-directed RNA polymerase subunit rpb8 [Source:VB Community Annotation]			GO:0005634,GO:0005665,GO:0005666,GO:0005736,GO:0006351,GO:0006366,GO:0006383	nucleus,RNA polymerase II, core complex,RNA polymerase III complex,RNA polymerase I complex,transcription, DNA-templated,transcription by RNA polymerase II,transcription by RNA polymerase III
LOC5565448	12.4	15.1	8.7	7.4	14.4	8.6	14.8	22.4	19.1	4.3	5.3	2.9	17.3	9.8	11.2	AAEL000668				GO:0005515	protein binding
LOC5565449	5	2.8	5.1	16.7	17.9	12.9	41.7	46.8	50	20.1	34.7	18.4	6.5	6.3	7.6	AAEL000642	alpha-amylase [Source:VB Community Annotation]			GO:0003824,GO:0005975,GO:0008152,GO:0016798	catalytic activity,carbohydrate metabolic process,metabolic process,hydrolase activity, acting on glycosyl bonds
LOC5565450	0	0	0.1	0.5	0.5	0.2	0.2	0.2	0.1	0	0	0	0	0	0	AAEL000651	alpha-amylase [Source:VB Community Annotation]			GO:0003824,GO:0005975,GO:0008152,GO:0016798	catalytic activity,carbohydrate metabolic process,metabolic process,hydrolase activity, acting on glycosyl bonds
LOC5565451	61	52.8	61.3	44.3	46.6	51	28.7	31.8	27.8	9.1	9	7.5	5.8	4.6	9.2	AAEL000645
LOC5565452	4.1	2.7	2.7	6.6	10.5	4.7	7.9	8.7	7.6	17.2	12.8	21.3	46.6	40	29.7	AAEL000663				GO:0005634,GO:0010494	nucleus,cytoplasmic stress granule
LOC5565453	1.8	2.8	1.8	2.5	4.7	5.2	0.7	1.5	0.9	0	0	0.1	0	0.1	0.1	AAEL000667	alpha-amylase [Source:VB Community Annotation]			GO:0003824,GO:0005975,GO:0008152,GO:0016798	catalytic activity,carbohydrate metabolic process,metabolic process,hydrolase activity, acting on glycosyl bonds
LOC5565454	0.1	0	0.1	0.4	0.6	0.3	0.7	1.5	1.3	0.2	0.2	0.3	0.1	0.2	0	AAEL000647				GO:0003824,GO:0005975,GO:0008152,GO:0016020,GO:0016021,GO:0016798	catalytic activity,carbohydrate metabolic process,metabolic process,membrane,integral component of membrane,hydrolase activity, acting on glycosyl bonds
LOC5565455	50	50.2	54.4	37.8	36.5	31.9	53.6	56.1	50.5	21.4	18.3	20.9	24.7	23.7	33.4	AAEL000654	n-acetylgalactosaminyltransferase [Source:VB Community Annotation]			GO:0000139,GO:0005794,GO:0006486,GO:0016020,GO:0016021,GO:0016740,GO:0016757,GO:0030246	Golgi membrane,Golgi apparatus,protein glycosylation,membrane,integral component of membrane,transferase activity,transferase activity, transferring glycosyl groups,carbohydrate binding
LOC5565457	17	18.4	18.4	8.6	11.1	10.1	7.3	7.5	5.2	11.3	14	10.6	12.4	15.8	10.1	AAEL000666	pmp22 peroxisomal membrane protein, putative [Source:VB Community Annotation]			GO:0016020,GO:0016021	membrane,integral component of membrane
LOC5565458	769.5	636.8	811.4	659.8	438.5	606.1	409.4	431.8	384.4	10.4	10.1	10.3	50.1	37.9	49.9	AAEL000672	cyclin a [Source:VB Community Annotation]			GO:0005634,GO:0042025	nucleus,host cell nucleus
LOC5565459	0.1	0.1	0	0	0	0	0.2	0.1	0.2	0	0.1	0.1	0	0	0	AAEL000646	n-acetylgalactosaminyltransferase [Source:VB Community Annotation]			GO:0000139,GO:0005794,GO:0006486,GO:0016020,GO:0016021,GO:0016740,GO:0016757,GO:0030246	Golgi membrane,Golgi apparatus,protein glycosylation,membrane,integral component of membrane,transferase activity,transferase activity, transferring glycosyl groups,carbohydrate binding
LOC5565460	372.8	394.7	416.3	462.5	464.6	533	475.1	507.5	538.2	45.1	51.8	53.9	217.3	194.9	203.6	AAEL026741
LOC5565461	0	0	0.1	0	0	0	0	0	0	0	0	0	0.2	0.2	0	AAEL004788	Osiris, putative [Source:VB Community Annotation]			GO:0016020,GO:0016021	membrane,integral component of membrane
LOC5565462	34.9	44	42.9	27	22.7	25.5	30.7	32.5	26.2	3.6	4.2	3.9	6.8	7.3	9.9	AAEL004791	sorting nexin [Source:VB Community Annotation]			GO:0035091	phosphatidylinositol binding
LOC5565466	32.9	34	33.3	18.9	15.1	13	10.8	10.9	8.3	2.4	2.2	2.3	4.5	4.2	5.2	AAEL004790	ubiquitin-protein ligase [Source:VB Community Annotation]			GO:0004842,GO:0005515,GO:0016567	ubiquitin-protein transferase activity,protein binding,protein ubiquitination
LOC5565467	0.2	0.1	0.1	0.1	0.1	0.2	0.1	0.1	0.2	2.2	2.6	2.6	1.4	1.5	1.7	AAEL004793	dipeptidyl-peptidase [Source:VB Community Annotation]			GO:0006508,GO:0008236	proteolysis,serine-type peptidase activity
LOC5565470	1.3	1	1	0.5	0.4	0.7	0.3	0.4	0.4	0	0	0	0.1	0	0.1	AAEL024595				GO:0046872	metal ion binding
LOC5565474	0	0	0.1	0	0.1	0.2	0.5	0.3	2.6	0.6	1.2	0.6	1.4	0.3	6.2
LOC5565475	1.1	1.3	2.2	0.2	0.5	0.7	0.2	0.3	0.5	0	0.1	0	0.1	0.3	0.4	AAEL024741
LOC5565476	45.4	39.4	49.1	27.3	18.1	28.3	8	8.9	6.5	1.5	1.6	1.6	3.3	4.7	4	AAEL004799				GO:0003676	nucleic acid binding
LOC5565478	0.9	0.6	1	0.6	0.2	0.2	0.8	0.8	0.9	13	12.9	8.7	3.5	3.8	3.5	AAEL020941				GO:0004181,GO:0006508,GO:0008270	metallocarboxypeptidase activity,proteolysis,zinc ion binding
LOC5565479	0.4	0.3	0.5	0.3	0.1	0.1	0.2	0.3	0.2	7.7	5.6	2.7	4.5	3.6	3.1	AAEL026975
LOC5565480	79.1	81.1	78	53.8	42.1	51.1	59.7	61.1	58.6	3.5	4	3.3	10.9	8.8	12.4	AAEL027688				GO:0000166,GO:0003677,GO:0005524,GO:0006298,GO:0030983,GO:0032300	nucleotide binding,DNA binding,ATP binding,mismatch repair,mismatched DNA binding,mismatch repair complex
LOC5565483	55.3	54.7	54.1	25.2	28	23.8	7	8.1	5.1	32.5	36.8	29	17.6	17.8	17.9	AAEL004821	potassium-dependent sodium-calcium exchanger, putative [Source:VB Community Annotation]			GO:0006816,GO:0015297,GO:0016020,GO:0016021,GO:0055085	calcium ion transport,antiporter activity,membrane,integral component of membrane,transmembrane transport
LOC5565484	1.2	1.5	3	0.6	0.6	0.7	20.7	11.7	12.2	6	3.7	6.8	4.5	4	7.9	AAEL004814	potassium-dependent sodium-calcium exchanger, putative [Source:VB Community Annotation]			GO:0006816,GO:0015297,GO:0016020,GO:0016021,GO:0055085	calcium ion transport,antiporter activity,membrane,integral component of membrane,transmembrane transport
LOC5565485	0.3	0.5	0.7	0.3	1	1.2	0.7	1.1	0.7	0.9	1.1	1.3	0.9	1.1	1	AAEL004819				GO:0005085,GO:0005089,GO:0005515,GO:0035023	guanyl-nucleotide exchange factor activity,Rho guanyl-nucleotide exchange factor activity,protein binding,regulation of Rho protein signal transduction
LOC5565486	3.5	3.5	6.9	3	5.4	2.8	14.2	15.6	13.8	2.4	1.6	1.8	4.7	4.1	6.4	AAEL004810				GO:0005515	protein binding
LOC5565487	92.3	78.8	88	78.6	72.4	89.4	73.8	69.5	77.6	82.7	75.7	74.9	140.1	124.5	103	AAEL004823	manganese-iron (Mn-Fe) superoxide dismutase. [Source:VB Community Annotation]	MNSOD1		GO:0004784,GO:0006801,GO:0016491,GO:0019430,GO:0046872,GO:0055114	superoxide dismutase activity,superoxide metabolic process,oxidoreductase activity,removal of superoxide radicals,metal ion binding,oxidation-reduction process
LOC5565490	12.1	11.6	11.2	3.3	4.2	2.9	1.2	2	1.5	0.3	0.3	0.3	2.1	1.5	2.5	AAEL004817
LOC5565491	1.1	0.9	1.6	0.6	0.4	0.6	0.4	0.6	0.3	58.9	78.1	49.9	42.8	48.1	30.7	AAEL004824				GO:0016747	transferase activity, transferring acyl groups other than amino-acyl groups
LOC5565492	3.9	3.2	4.5	4.4	2.9	3	3.5	3.4	3.7	2.4	2.7	1.7	3.7	6.1	4.1	AAEL027393				GO:0000166,GO:0003777,GO:0005515,GO:0005524,GO:0005737,GO:0005856,GO:0005874,GO:0005875,GO:0007018,GO:0008017,GO:0047496,GO:0048489	nucleotide binding,microtubule motor activity,protein binding,ATP binding,cytoplasm,cytoskeleton,microtubule,microtubule associated complex,microtubule-based movement,microtubule binding,vesicle transport along microtubule,synaptic vesicle transport
LOC5565493	0.7	0.1	1.1	0.9	0.5	0.4	0.2	0.3	0.6	0.4	0.3	0.2	0.2	3.1	1.9	AAEL020889				GO:0003676	nucleic acid binding
LOC5565494	47.1	51	53.6	27.4	25.8	26.1	31.2	33.7	29.1	10	9.6	8.1	15	12.6	15.3	AAEL004802				GO:0000122,GO:0001227	negative regulation of transcription by RNA polymerase II,DNA-binding transcription repressor activity, RNA polymerase II-specific
LOC5565497	100.9	93.3	104.3	80	65	66.2	84.2	88.4	77.9	28.9	28.5	23.1	19.4	17.7	19.1	AAEL004818				GO:0005634	nucleus
LOC5565498	0.2	0.1	0.2	0.3	0.8	0.2	4	3.3	3.6	13.5	11.1	11	5.2	7.1	4	AAEL004803
LOC5565499	114.5	104.5	116.9	78.7	74	83.2	19.6	20.2	17.3	66.2	56	51.3	114.2	97	128.4	AAEL004805	potassium-dependent sodium-calcium exchanger, putative [Source:VB Community Annotation]			GO:0006816,GO:0015297,GO:0016020,GO:0016021,GO:0055085	calcium ion transport,antiporter activity,membrane,integral component of membrane,transmembrane transport
LOC5565500	50.9	49.7	47.6	30.3	34	30.7	39.1	40.1	37.3	12.3	12.2	11.3	11.5	11.3	12.2	AAEL021641				GO:0003676,GO:0003723,GO:0043484,GO:0051726	nucleic acid binding,RNA binding,regulation of RNA splicing,regulation of cell cycle
LOC5565502	79.7	73.5	76.7	55.3	44	55	52.7	59.6	48.5	5.7	5	4	8.2	6.6	9.7	AAEL019930				GO:0003676,GO:0005634,GO:0008270	nucleic acid binding,nucleus,zinc ion binding
LOC5565505	46.8	45.6	50	42.6	51.3	48.8	66	62	60.2	37.4	40.3	34	17.4	16.3	14.9	AAEL004813	M-phase phosphoprotein, putative [Source:VB Community Annotation]
LOC5565506	45.7	46.5	42.5	33.2	32.3	34.6	33.7	32.3	35.2	7.7	6.6	7.2	19.8	20	17.1	AAEL004804	hexaprenyldihydroxybenzoate methyltransferase [Source:VB Community Annotation]			GO:0004395,GO:0005739,GO:0005743,GO:0006744,GO:0008168,GO:0008425,GO:0008689,GO:0010420,GO:0016020,GO:0016740,GO:0031314,GO:0032259,GO:0061542,GO:1990886	hexaprenyldihydroxybenzoate methyltransferase activity,mitochondrion,mitochondrial inner membrane,ubiquinone biosynthetic process,methyltransferase activity,2-polyprenyl-6-methoxy-1,4-benzoquinone methyltransferase activity,3-demethylubiquinone-9 3-O-methyltransferase activity,3,4-dihydroxy-5-polyprenylbenzoic acid O-methyltransferase activity,membrane,transferase activity,extrinsic component of mitochondrial inner membrane,methylation,3-demethylubiquinol-n 3-O-methyltransferase activity,GO_1990886
LOC5565507	31.4	26.3	25.8	38.7	44.5	32.5	41.7	44	44.5	32.5	38.6	33.8	86.2	60.5	50.3	AAEL004809
LOC5565509	1.5	1.5	1.5	1.4	1.6	0.8	0.7	1	0.8	2.1	2.6	2.3	3.5	3.6	4.4	AAEL004825	potassium-dependent sodium-calcium exchanger, putative [Source:VB Community Annotation]			GO:0006816,GO:0015297,GO:0016020,GO:0016021,GO:0055085	calcium ion transport,antiporter activity,membrane,integral component of membrane,transmembrane transport
LOC5565510	19.2	20.2	21.3	14	22	17.8	26.8	27.5	24.3	8.4	8.1	6.9	5.2	5.2	6.4	AAEL004820	zinc finger protein [Source:VB Community Annotation]			GO:0003676,GO:0005634,GO:0008270	nucleic acid binding,nucleus,zinc ion binding
LOC5565512	16.9	18.7	18.7	17.3	14.8	17.1	12.7	12.7	10.4	1.3	1.4	1.3	2	1.7	2.6	AAEL014864				GO:0003676,GO:0003700,GO:0005634,GO:0008270,GO:0046872	nucleic acid binding,DNA-binding transcription factor activity,nucleus,zinc ion binding,metal ion binding
LOC5565513	90.3	90	88.8	32.3	41.5	33.7	43.7	43	39	51.2	50.9	42.8	57.8	66.6	35.3	AAEL014863	glycogenin [Source:VB Community Annotation]			GO:0016757	transferase activity, transferring glycosyl groups
LOC5565516	69.7	70.5	69.5	56.5	61.6	52.7	98.5	81.2	98.5	7.7	6.5	7	15.5	13.4	17.2	AAEL012284	DNA-directed RNA polymerase I 16 kDa polypeptide [Source:VB Community Annotation]			GO:0003677,GO:0003899,GO:0006351,GO:0046983	DNA binding,DNA-directed 5'-3' RNA polymerase activity,transcription, DNA-templated,protein dimerization activity
LOC5565517	31.9	32.6	31.7	23.5	18.1	21	23.5	24	20.3	6.4	6.1	6.2	10.6	11.9	10.9	AAEL014868	diaphanous [Source:VB Community Annotation]			GO:0003779,GO:0016043,GO:0017048,GO:0030036	actin binding,cellular component organization,Rho GTPase binding,actin cytoskeleton organization
LOC5565520	77.9	152.5	81.9	25.2	40.1	27.8	101.5	96.9	92.8	7.2	4.4	6.2	15	12.8	11	AAEL014871	methylenetetrahydrofolate dehydrogenase [Source:VB Community Annotation]			GO:0003824,GO:0004477,GO:0004488,GO:0006730,GO:0016491,GO:0016787,GO:0055114	catalytic activity,methenyltetrahydrofolate cyclohydrolase activity,methylenetetrahydrofolate dehydrogenase (NADP+) activity,one-carbon metabolic process,oxidoreductase activity,hydrolase activity,oxidation-reduction process
LOC5565521	4.3	5.4	4.6	3.7	3.6	3.8	5.1	5.9	5.3	56.9	57.9	63	48	62.8	35.6	AAEL025091				GO:0016020,GO:0016021,GO:0035556	membrane,integral component of membrane,intracellular signal transduction
LOC5565523	0.3	0.2	0.7	0	0.4	0.1	0.3	0.1	0.4	0	0	0	0.8	0.7	0.1	AAEL014873	Osiris, putative [Source:VB Community Annotation]
LOC5565525	0	0	0	0	0	0	0.2	0	0	0	0	0	0	0	0	AAEL009433				GO:0005549	odorant binding
LOC5565526	0	0	0	0	0.1	0	0	0	0.1	0	0	0	0	0	0	AAEL014876				GO:0005549	odorant binding
LOC5565528	55.1	54.6	61.4	29.2	44	55.8	8.8	4.9	6.1	0.2	0.2	0.9	0.6	0.2	0	AAEL004861	peroxisomal integral membrane protein Per8p, putative [Source:VB Community Annotation]			GO:0046872	metal ion binding
LOC5565532	104.5	94.1	105.2	50.1	47	51	10.4	10.9	7.6	1.8	2.4	2.1	1.9	2	1.2	AAEL027319				GO:0005515	protein binding
LOC5565533	127	122.8	138.6	110.1	100.9	117.8	115.1	123	112.2	6.6	5.6	6.5	20.4	15.3	23.7	AAEL004837				GO:0003676	nucleic acid binding
LOC5565534	20	19.2	19.9	5.5	6.9	6.2	7.9	10.5	8	1.2	1.3	1.2	2.8	4.1	3.6	AAEL019740				GO:0005634,GO:0046872	nucleus,metal ion binding
LOC5565536	78.4	68.5	73.3	58.7	40.5	58.2	42.6	45.8	40.9	13.5	12.1	10.8	16.9	16.2	20.3	AAEL004852				GO:0005515,GO:0005737	protein binding,cytoplasm
LOC5565537	153.9	141.2	143.2	96.5	80.8	107.6	43.5	44.9	36.3	34.5	32.6	29.1	28.2	23.3	27.4	AAEL004853	glycerol kinase [Source:VB Community Annotation]			GO:0000166,GO:0004370,GO:0005524,GO:0005975,GO:0006071,GO:0006072,GO:0016301,GO:0016310,GO:0016740,GO:0016773,GO:0019563	nucleotide binding,glycerol kinase activity,ATP binding,carbohydrate metabolic process,glycerol metabolic process,glycerol-3-phosphate metabolic process,kinase activity,phosphorylation,transferase activity,phosphotransferase activity, alcohol group as acceptor,glycerol catabolic process
LOC5565539	31.9	31.8	30	10	17.6	13.3	2.3	3.6	2.8	0	0.1	0.1	0.3	0.2	0.1	AAEL027153
LOC5565540	51.6	46.2	48	46.8	50.7	51.9	52.6	52.1	51.5	57.2	58.4	47.9	44	37.6	48.1	AAEL004860	acireductone dioxygenase [Source:VB Community Annotation]			GO:0005506,GO:0005634,GO:0005737,GO:0008652,GO:0009086,GO:0010309,GO:0016491,GO:0019509,GO:0046872,GO:0051213,GO:0055114	iron ion binding,nucleus,cytoplasm,cellular amino acid biosynthetic process,methionine biosynthetic process,acireductone dioxygenase [iron(II)-requiring] activity,oxidoreductase activity,L-methionine salvage from methylthioadenosine,metal ion binding,dioxygenase activity,oxidation-reduction process
LOC5565541	159.1	129.2	146.6	189.8	197	187.3	193.5	184.4	201	302.3	270.3	285.9	364.6	328.1	308.9	AAEL004829	NADH dehydrogenase, putative [Source:VB Community Annotation]			GO:0005739,GO:0005743,GO:0005747,GO:0016020,GO:0022904	mitochondrion,mitochondrial inner membrane,mitochondrial respiratory chain complex I,membrane,respiratory electron transport chain
LOC5565542	17.7	13.3	15	24.7	25.3	23.8	15.4	13.7	17.8	29.5	27.3	25.7	35.5	30.1	31.1	AAEL004833	diptericin anti-microbial peptide [Source:VB Community Annotation]	DPT1		GO:0005576,GO:0042742,GO:0045087	extracellular region,defense response to bacterium,innate immune response
LOC5565543	1.7	1.7	2.1	1.2	3.8	3.6	1.8	1.8	2	7.2	7.9	9	9.7	11.4	13.5	AAEL004862				GO:0006357	regulation of transcription by RNA polymerase II
LOC5565544	2422.6	1948.7	2145.4	2670.4	2321.6	2615.7	1855.2	1806.4	1842.8	8961.4	9299.3	9552.9	5472.1	5225.1	4109	AAEL004855	ADP,ATP carrier protein [Source:VB Community Annotation]			GO:0005347,GO:0005471,GO:0005743,GO:0015867,GO:0016020,GO:0016021,GO:0022857,GO:0055085,GO:0140021,GO:1990544	ATP transmembrane transporter activity,ATP:ADP antiporter activity,mitochondrial inner membrane,ATP transport,membrane,integral component of membrane,transmembrane transporter activity,transmembrane transport,mitochondrial ADP transmembrane transport,mitochondrial ATP transmembrane transport
LOC5565546	0	0	0	0	0	0	0	0	0	2.1	2.9	2	19.8	8	28.2	AAEL004847				GO:0008080	N-acetyltransferase activity
LOC5565548	0	0	0	0	0	0	0	0	0	0	0	0	0	0	0	AAEL004856				GO:0005549	odorant binding
LOC5565549	116.6	140.3	127.7	132.2	92.7	97	151	150.3	135.4	83.3	93.6	68.6	41.3	34.4	49.6	AAEL004859	ATP-dependent RNA helicase [Source:VB Community Annotation]			GO:0000166,GO:0003676,GO:0003723,GO:0003724,GO:0004386,GO:0005524,GO:0016787	nucleotide binding,nucleic acid binding,RNA binding,RNA helicase activity,helicase activity,ATP binding,hydrolase activity
LOC5565550	109.3	87.2	115.2	93.2	70.6	93.6	24.9	27.6	21.5	3.3	2.4	3.5	11.7	12.5	12.9	AAEL004854				GO:0005634,GO:0005737	nucleus,cytoplasm
LOC5565551	14.4	17.7	19.2	7.6	12.6	6.7	16.1	15.2	16.4	1.3	1.2	2.4	5.9	5.3	8.5	AAEL004841
LOC5565553	8717.2	7715.5	7437.2	35712.4	28848.8	41110	8488.6	8471.8	9385.2	10037.9	11082.2	10858.8	8644.9	7606	7955.4	AAEL022140
LOC5565555	36	35.8	43.3	35.2	41.2	44.3	82.8	88.5	88	11.7	11.7	11.7	43.1	39.3	40	AAEL004846	Protein lin-7 homolog [Source:UniProtKB/TrEMBL;Acc:Q0IFH1]			GO:0005515,GO:0005886,GO:0006887,GO:0007269,GO:0015031,GO:0016020,GO:0016323,GO:0030054,GO:0097016,GO:0097025,GO:0098793	protein binding,plasma membrane,exocytosis,neurotransmitter secretion,protein transport,membrane,basolateral plasma membrane,cell junction,L27 domain binding,MPP7-DLG1-LIN7 complex,presynapse
LOC5565556	99.3	79.1	99.6	83.1	91	69.1	64	70.8	66.5	7.5	7.5	7.2	19.2	14.2	20	AAEL004835				GO:0005515	protein binding
LOC5565559	52.4	47.8	53.7	32	34.5	32.9	34.6	37.1	33	3.7	3.6	3.3	9.8	8	9.9	AAEL004843	actin [Source:VB Community Annotation]			GO:0005634,GO:0006338	nucleus,chromatin remodeling
LOC5565561	0	0	0	0	0.2	0	0.3	0.1	0.1	1	0.8	0.8	0.2	0.1	0.2	AAEL004840				GO:0003677,GO:0003700,GO:0005634,GO:0006355,GO:0007275,GO:0043565	DNA binding,DNA-binding transcription factor activity,nucleus,regulation of transcription, DNA-templated,multicellular organism development,sequence-specific DNA binding
LOC5565562	79.3	70.3	80.7	50.3	37.5	44.5	25.2	30.6	20.5	10.1	9.8	9	6.3	7.2	7.6	AAEL004839	cyclin t [Source:VB Community Annotation]			GO:0000079,GO:0005634,GO:0006351,GO:0006357,GO:0016538,GO:0042025	regulation of cyclin-dependent protein serine/threonine kinase activity,nucleus,transcription, DNA-templated,regulation of transcription by RNA polymerase II,cyclin-dependent protein serine/threonine kinase regulator activity,host cell nucleus
LOC5565563	180.5	170.3	170.9	129.9	106.5	117.7	101.6	104.9	99.6	46.6	40.6	38.5	24.4	22.5	25.4	AAEL004832				GO:0000123,GO:0005634	histone acetyltransferase complex,nucleus
LOC5565576	36.6	27.5	31.6	27.6	19.8	30.2	58.9	64.9	61	66.6	61.3	59.3	106.8	96.4	91.2	AAEL020176
LOC5565578	0	0	0	0	0	0	0.1	0	0.7	4.5	4.5	3.7	15.1	23.3	16.7	AAEL014893	cytochrome P450 [Source:VB Community Annotation]	CYP6BB2		GO:0004497,GO:0005506,GO:0016020,GO:0016021,GO:0016491,GO:0016705,GO:0020037,GO:0046872,GO:0055114	monooxygenase activity,iron ion binding,membrane,integral component of membrane,oxidoreductase activity,oxidoreductase activity, acting on paired donors, with incorporation or reduction of molecular oxygen,heme binding,metal ion binding,oxidation-reduction process
LOC5565579	0	0	0	0	0.1	0	0.1	0.1	0	10.6	11.8	12.6	6.3	3.9	13.4	AAEL014890	cytochrome P450 [Source:VB Community Annotation]	CYP6CC1		GO:0004497,GO:0005506,GO:0005789,GO:0016020,GO:0016021,GO:0016491,GO:0016705,GO:0020037,GO:0031090,GO:0046872,GO:0055114	monooxygenase activity,iron ion binding,endoplasmic reticulum membrane,membrane,integral component of membrane,oxidoreductase activity,oxidoreductase activity, acting on paired donors, with incorporation or reduction of molecular oxygen,heme binding,organelle membrane,metal ion binding,oxidation-reduction process
LOC5565582	45.7	46.6	39	25.1	25	21.1	42.5	42.4	47.1	10.2	8.5	9.9	15.2	13.2	15.2	AAEL014895	M protein type, putative [Source:VB Community Annotation]			GO:0007034	vacuolar transport
LOC5565586	0.8	1.1	0.8	0.8	0.4	0.3	1.2	1.5	1.7	0.2	0.2	0.4	1.5	2	1.4	AAEL020562
LOC5565588	5.3	4.9	9.3	9.6	13.8	4.9	50.7	56.9	53.9	5.9	5.3	7.8	19.9	26.9	23.9	AAEL004870	cytochrome P450 [Source:VB Community Annotation]	CYP18A1		GO:0004497,GO:0005506,GO:0016020,GO:0016021,GO:0016491,GO:0016705,GO:0020037,GO:0046872,GO:0055114	monooxygenase activity,iron ion binding,membrane,integral component of membrane,oxidoreductase activity,oxidoreductase activity, acting on paired donors, with incorporation or reduction of molecular oxygen,heme binding,metal ion binding,oxidation-reduction process
LOC5565589	368.4	328	369.3	296.9	240.4	252.3	245.1	272.3	230.5	156.8	150.1	144.9	143.6	157.1	151	AAEL004865	cyclin g [Source:VB Community Annotation]			GO:0051726	regulation of cell cycle
LOC5565590	39	42	44.5	27.8	25.2	27	30.1	30.7	27.5	3.8	3.6	3.8	7	8	10.1	AAEL004889				GO:0003676	nucleic acid binding
LOC5565593	45.2	39.6	43.3	17	15.4	11.3	16.6	20	15	3.9	4.3	3.8	7.8	8.7	10.7	AAEL004875	F-box only protein [Source:UniProtKB/TrEMBL;Acc:A0A1S4F8W1]			GO:0000151,GO:0005515,GO:0008270,GO:0016567,GO:0046872	ubiquitin ligase complex,protein binding,zinc ion binding,protein ubiquitination,metal ion binding
LOC5565594	74.3	59.4	68.5	53.1	42.7	49.9	64.1	67.3	60.7	11.5	10.2	11.5	19.9	18.7	19	AAEL004866	protein farnesyltransferase beta subunit [Source:VB Community Annotation]			GO:0003824,GO:0004659,GO:0004660,GO:0005965,GO:0008270,GO:0016740,GO:0018343,GO:0046872	catalytic activity,prenyltransferase activity,protein farnesyltransferase activity,protein farnesyltransferase complex,zinc ion binding,transferase activity,protein farnesylation,metal ion binding
LOC5565596	0	0.1	0.1	0.3	0.4	0.3	1.7	2.6	1.8	1.3	1.4	1.1	1.9	2.9	2.3	AAEL027699				GO:0016020,GO:0016021	membrane,integral component of membrane
LOC5565597	0.4	0	0.1	0.3	0.6	0.2	0.1	0.1	0.4	0	0	0.1	0.6	0.1	2.9	AAEL004885	oviductin [Source:VB Community Annotation]			GO:0004252,GO:0006508,GO:0008233,GO:0008236,GO:0016787	serine-type endopeptidase activity,proteolysis,peptidase activity,serine-type peptidase activity,hydrolase activity
LOC5565598	0.7	0.6	0.3	0	0	0	0.1	0.4	0.1	0.5	0.8	0.9	0.4	0.5	0.2	AAEL004876	guanylate cyclase [Source:VB Community Annotation]			GO:0000166,GO:0004383,GO:0006182,GO:0009190,GO:0016020,GO:0016021,GO:0016829,GO:0016849,GO:0035556	nucleotide binding,guanylate cyclase activity,cGMP biosynthetic process,cyclic nucleotide biosynthetic process,membrane,integral component of membrane,lyase activity,phosphorus-oxygen lyase activity,intracellular signal transduction
LOC5565599	0.2	0.1	0.2	0.2	0	0.4	0.1	0	0.1	10.4	10.9	12.1	16.5	10.5	11.4	AAEL026488				GO:0005184,GO:0007218	neuropeptide hormone activity,neuropeptide signaling pathway
LOC5565600	9.9	10.9	13.1	11.9	14.6	9	27.1	28.5	29.4	4	4.2	4.2	7.5	11.2	8.3	AAEL004863
LOC5565601	30.6	34.5	39.1	20.5	21.1	18.5	37.6	40.2	33.8	4.9	5.1	5.7	10.9	10.4	14	AAEL004874	limd1 [Source:VB Community Annotation]			GO:0046872	metal ion binding
LOC5565602	44.1	40.9	43.9	30.5	43	33.1	42.6	38	40.9	4.4	3.5	5	15.3	10	15.1	AAEL004867	NBP2b protein, putative [Source:VB Community Annotation]			GO:0005634,GO:0005730,GO:0016607	nucleus,nucleolus,nuclear speck
LOC5565603	114.3	106.2	100.2	62	56.8	51	27.5	28.1	27	11	10.8	9.7	9	7.9	9.1	AAEL004892				GO:0003676,GO:0005634,GO:0008270,GO:0046872	nucleic acid binding,nucleus,zinc ion binding,metal ion binding
LOC5565604	55.9	52.8	57.7	42.5	43.6	46.9	32.1	33.6	28.7	12.9	13.8	12.1	34.4	28.7	34.5	AAEL004884	hemomucin [Source:VB Community Annotation]			GO:0009058,GO:0016844	biosynthetic process,strictosidine synthase activity
LOC5565605	126.6	141.6	127.3	93	82.1	82.6	134.8	140.8	125.3	114.9	114.7	103	43.6	40.8	49.3	AAEL023022				GO:0003676,GO:0003723,GO:0006397	nucleic acid binding,RNA binding,mRNA processing
LOC5565606	46.8	46.9	42.4	32.7	32.4	35.4	26.8	27.9	26.4	3.8	3.9	3.1	4	4.2	5.6	AAEL004891				GO:0003676,GO:0005634,GO:0008270,GO:0046872	nucleic acid binding,nucleus,zinc ion binding,metal ion binding
LOC5565608	44.4	63.1	57.7	12.6	35.5	23	34.8	34.2	37.6	8.3	6.6	5.6	34.4	22.7	34.8	AAEL004879	Dolichol-phosphate mannosyltransferase subunit 3 [Source:UniProtKB/TrEMBL;Acc:A0A1S4F963]			GO:0005783,GO:0005789,GO:0006486,GO:0016020,GO:0016021,GO:0033185	endoplasmic reticulum,endoplasmic reticulum membrane,protein glycosylation,membrane,integral component of membrane,dolichol-phosphate-mannose synthase complex
LOC5565610	3.2	2.4	3	2	2.5	3	2.3	3	2	0.4	0.7	0.7	0.9	1.2	1.5	AAEL004881	adam [Source:VB Community Annotation]			GO:0004222,GO:0006508,GO:0008237	metalloendopeptidase activity,proteolysis,metallopeptidase activity
LOC5565611	4.6	3.2	4.2	2.2	4.7	7.7	0.6	0.8	0.4	0.1	0.1	0.1	0.2	0.1	0.2	AAEL004883	guanylate cyclase [Source:VB Community Annotation]			GO:0004383,GO:0006182,GO:0009190,GO:0016849,GO:0035556	guanylate cyclase activity,cGMP biosynthetic process,cyclic nucleotide biosynthetic process,phosphorus-oxygen lyase activity,intracellular signal transduction
LOC5565612	77.3	66.3	76.1	33	120.6	100	32.7	31.4	30.9	237	242.8	217	375.8	272.4	295.7	AAEL004873
LOC5565614	0	0	0	0	0	0	0	0.1	0	0	0	0	0	0.1	0	AAEL004872
LOC5565615	45.5	40.8	38	32.7	28.3	31.5	34.6	36.5	33.1	3.3	3.8	3.4	8.5	7.4	7.6	AAEL027692				GO:0005634,GO:0005643,GO:0015031,GO:0016020,GO:0016021,GO:0031965,GO:0051028	nucleus,nuclear pore,protein transport,membrane,integral component of membrane,nuclear membrane,mRNA transport
LOC5565616	106.1	103	116.3	92.2	68.5	86.3	44.5	48.5	41.3	4.1	3.5	4.5	4.7	4.8	5.4	AAEL004869				GO:0003676	nucleic acid binding
LOC5565617	14	11.9	13.6	28.9	31.4	25.2	35.8	35.3	32.5	39.3	40.3	33.1	44.3	36.6	32.5	AAEL004868	hemomucin [Source:VB Community Annotation]			GO:0009058,GO:0016844	biosynthetic process,strictosidine synthase activity
LOC5565618	6.6	4.6	6.1	6.7	9.9	7.5	27.8	26.7	24.6	7.4	7.6	7.9	8.6	13	9.1	AAEL021782				GO:0007165	signal transduction
LOC5565619	52.3	36	40	32.9	38.8	31.9	39.8	39.3	43	208.8	195.7	198.4	200.9	198.9	138.1	AAEL014899	short chain type dehydrogenase [Source:VB Community Annotation]			GO:0055114	oxidation-reduction process
LOC5565620	14.8	15.2	16.1	8	8.6	6.2	8.5	9.5	8.1	2.8	3	2.8	2.6	3	2.8	AAEL014900	ataxia telangiectasia mutated (atm) [Source:VB Community Annotation]			GO:0000077,GO:0000166,GO:0000723,GO:0004674,GO:0005515,GO:0005524,GO:0005634,GO:0006281,GO:0006974,GO:0010212,GO:0016301,GO:0016310,GO:0016572,GO:0016740	DNA damage checkpoint,nucleotide binding,telomere maintenance,protein serine/threonine kinase activity,protein binding,ATP binding,nucleus,DNA repair,cellular response to DNA damage stimulus,response to ionizing radiation,kinase activity,phosphorylation,histone phosphorylation,transferase activity
LOC5565621	84.2	81.1	84.4	46.5	38	35.3	38.3	37.3	34.4	15.8	13.9	16.2	16	20.3	18.2	AAEL020696				GO:0006812,GO:0006829,GO:0008324,GO:0016020,GO:0016021,GO:0055085,GO:0098655	cation transport,zinc ion transport,cation transmembrane transporter activity,membrane,integral component of membrane,transmembrane transport,cation transmembrane transport
LOC5565623	74.4	60.2	70.4	55.7	59.4	51.6	49.2	45.2	48.2	67.1	66.5	58.9	10.6	12.7	11.5	AAEL014904	DEAD box ATP-dependent RNA helicase [Source:VB Community Annotation]			GO:0000166,GO:0003676,GO:0003724,GO:0004386,GO:0005524,GO:0016787	nucleotide binding,nucleic acid binding,RNA helicase activity,helicase activity,ATP binding,hydrolase activity
LOC5565624	1609.9	1534.6	1580.7	3547.5	3455.8	3522.7	2518.4	2356.2	2726.6	2945.7	3172.5	3133.4	2373.6	2219.1	2289.8	AAEL014292	40S ribosomal protein S24 [Source:UniProtKB/TrEMBL;Acc:Q8WQK7]	RpS24		GO:0003735,GO:0005840,GO:0006412	structural constituent of ribosome,ribosome,translation
LOC5565629	87	124.9	106.6	71.1	96.6	97.3	204.5	212.3	185.8	377.8	385	268.1	566.6	495.9	521.3	AAEL014913	Pyruvate kinase [Source:UniProtKB/TrEMBL;Acc:Q16F38]			GO:0000166,GO:0000287,GO:0003824,GO:0004743,GO:0005524,GO:0006096,GO:0016301,GO:0016310,GO:0016740,GO:0030955,GO:0046872	nucleotide binding,magnesium ion binding,catalytic activity,pyruvate kinase activity,ATP binding,glycolytic process,kinase activity,phosphorylation,transferase activity,potassium ion binding,metal ion binding
LOC5565630	8.6	3.9	7.1	7.4	10.3	10.2	21.8	20.6	23.9	129.2	129.7	82.1	73.4	58.1	44.5	AAEL014909
LOC5565631	0	0	0.1	0.1	0.1	0.1	0	0.1	0.1	2.7	2.2	2.3	21.7	18.9	9.5	AAEL014910	synaptic vesicle protein [Source:VB Community Annotation]			GO:0016020,GO:0016021,GO:0022857,GO:0055085	membrane,integral component of membrane,transmembrane transporter activity,transmembrane transport
LOC5565635	72.6	61.5	90.9	89.1	69.9	74.4	223.6	200.8	221.1	112.9	96.6	84.8	27.4	27.7	26.3	AAEL028015				GO:0003839,GO:0006751	gamma-glutamylcyclotransferase activity,glutathione catabolic process
LOC5565636	0.1	0	0	0.2	0.1	0	0.3	0.3	0.1	90.1	96.4	117.6	15.8	15.2	47.4	AAEL014916	lipase 1 precursor [Source:VB Community Annotation]			GO:0016042,GO:0016787,GO:0016788	lipid catabolic process,hydrolase activity,hydrolase activity, acting on ester bonds
LOC5565637	191.4	159.8	165.7	155.9	143.3	159.6	191.1	186.7	193.7	28.6	25.2	24.8	107.8	78.8	127.7	AAEL014915	26S proteasome subunit [Source:VB Community Annotation]
LOC5565645	0.7	0.8	1.4	3.1	4.8	2	5.9	9.9	7.6	3.1	5.1	7.1	16.3	51.7	20.6	AAEL004897	brain chitinase and chia [Source:VB Community Annotation]			GO:0004553,GO:0005576,GO:0005975,GO:0008061,GO:0008152,GO:0016787,GO:0016798	hydrolase activity, hydrolyzing O-glycosyl compounds,extracellular region,carbohydrate metabolic process,chitin binding,metabolic process,hydrolase activity,hydrolase activity, acting on glycosyl bonds
LOC5565646	0.7	0	0	0.7	0.5	0.3	0.4	0.2	0	0.5	0.7	0	0.6	0	0.2	AAEL004899
LOC5565647	77	77.8	87.8	64	53.7	53.8	87.5	91.9	83.5	25.9	27.5	23.2	33.8	34.2	36.4	AAEL004913	ADP-ribosylation factor 3 [Source:VB Community Annotation]	Arf3		GO:0000166,GO:0003924,GO:0005525	nucleotide binding,GTPase activity,GTP binding
LOC5565650	29.9	29.6	35.5	17.3	17.4	19.9	10.2	10.7	7.5	1.3	0.9	1.5	4.3	3.5	4.3	AAEL004916				GO:0015012,GO:0016020,GO:0016021,GO:0030210,GO:0047464	heparan sulfate proteoglycan biosynthetic process,membrane,integral component of membrane,heparin biosynthetic process,heparosan-N-sulfate-glucuronate 5-epimerase activity
LOC5565651	0.8	0.7	1.3	2	2.3	1.1	7.1	10.2	7.7	38.4	36.9	34.9	26.2	34.9	23.4	AAEL004905	monocarboxylate transporter [Source:VB Community Annotation]			GO:0016020,GO:0016021,GO:0022857,GO:0055085	membrane,integral component of membrane,transmembrane transporter activity,transmembrane transport
LOC5565652	121.3	130	142.7	108.4	99	103.3	165.1	172.3	165.7	54.1	45.7	48.6	66.4	74	67.3	AAEL004902	ras-related protein Rab-2A, putative [Source:VB Community Annotation]			GO:0003924,GO:0005525	GTPase activity,GTP binding
LOC5565654	48.4	49.3	49.8	19.3	21.8	18.9	26	27.9	27.8	7.5	7.9	7	9.6	7.8	11.5	AAEL004911	DEAD box ATP-dependent RNA helicase [Source:VB Community Annotation]			GO:0000166,GO:0003676,GO:0003724,GO:0004386,GO:0005524,GO:0016787	nucleotide binding,nucleic acid binding,RNA helicase activity,helicase activity,ATP binding,hydrolase activity
LOC5565656	0.4	0.3	3.3	0.5	0.5	0.6	11	8.5	10.1	0	0	0	42.4	4.5	211.1	AAEL004915
LOC5565657	145.6	152.9	146.7	83.9	125.6	94.3	133	115.5	125.3	59.9	63	64	66.3	50.4	66.3	AAEL004914				GO:0005737,GO:0005786,GO:0006614,GO:0008312,GO:0048500	cytoplasm,signal recognition particle, endoplasmic reticulum targeting,SRP-dependent cotranslational protein targeting to membrane,7S RNA binding,signal recognition particle
LOC5565658	21.1	19.5	24.9	23	20.5	20.6	9.1	8.6	7.6	5.6	6.7	6.7	6.7	6.3	7.7	AAEL004910	Post-GPI attachment to proteins factor 3 [Source:UniProtKB/TrEMBL;Acc:Q17BP3]			GO:0000139,GO:0005794,GO:0006506,GO:0016020,GO:0016021	Golgi membrane,Golgi apparatus,GPI anchor biosynthetic process,membrane,integral component of membrane
LOC5565659	0.6	0.2	0.3	1.9	1.5	1.2	3.1	2	2.3	0.3	0.4	0.2	4.5	29.8	15.4	AAEL004903				GO:0005576,GO:0006030,GO:0008061	extracellular region,chitin metabolic process,chitin binding
LOC5565660	0	0.4	1	0.4	0.4	0.4	0.9	2.4	2	0	0	0	0	0.3	0	AAEL004894
LOC5565664	0	0	0	0	0	0.1	0	0	0	0.4	0.6	0.7	0.3	1.2	0.7	AAEL004907
LOC5565665	0.4	0.6	0.8	0.3	0.9	0.3	1.2	0.9	1.4	0.8	1.2	1.1	3.9	3	6.9	AAEL004898
LOC5565667	66.4	67.2	56.9	21.7	39.8	27.9	15.9	15.6	14	16.2	17.2	13.5	17.3	15.4	18.4	AAEL004900	geranylgeranyl pyrophosphate synthase [Source:VB Community Annotation]			GO:0008299,GO:0016740	isoprenoid biosynthetic process,transferase activity
LOC5565670	2.2	2.1	3.3	1.5	1.4	0.9	9.2	9.4	8.6	18.3	16.8	17.3	23.2	29.7	15.8	AAEL014931	sarm1 [Source:VB Community Annotation]			GO:0002376,GO:0005515,GO:0005737,GO:0007165,GO:0016787,GO:0034128,GO:0035591,GO:0045087,GO:0048678,GO:0050135,GO:0061809	immune system process,protein binding,cytoplasm,signal transduction,hydrolase activity,negative regulation of MyD88-independent toll-like receptor signaling pathway,signaling adaptor activity,innate immune response,response to axon injury,NAD(P)+ nucleosidase activity,NAD+ nucleotidase, cyclic ADP-ribose generating
LOC5565671	19.5	16.7	21.2	13.3	15.6	18.4	15	15.7	12.6	1.8	1.8	2.3	5.4	3.7	5.8	AAEL014934				GO:0008033	tRNA processing
LOC5565674	0.1	0	0	0.1	0.2	0.1	1	0.7	0.8	1.2	1.3	0.9	1.2	0.8	0.7	AAEL014938				GO:0004252,GO:0006508,GO:0008233	serine-type endopeptidase activity,proteolysis,peptidase activity
LOC5565675	4.7	4.7	4.5	7.5	11.1	6.8	11	12.6	15.8	0	0	0	0.5	0.2	0	AAEL024161
LOC5565677	0	0.1	0	0.1	0.2	0	0.6	0.4	0.5	5.6	10.5	4.3	9.8	12.4	12.4	AAEL020430				GO:0005515,GO:0016491,GO:0055114	protein binding,oxidoreductase activity,oxidation-reduction process
LOC5565679	8	7.6	7.5	4.7	3	2.6	9.1	9.1	7.3	1.3	1.1	1.1	1.9	1.7	2.3	AAEL021676				GO:0005737,GO:0005814,GO:0005856,GO:0005874,GO:0030030	cytoplasm,centriole,cytoskeleton,microtubule,cell projection organization
LOC5565680	42.3	36.5	45.7	37.3	20.2	27.8	23.5	26.8	21	8.4	10.1	9.8	19.4	22.3	21.1	AAEL004936				GO:0008093,GO:0070840	cytoskeletal anchor activity,dynein complex binding
LOC5565681	0	0	0	0	0.1	0	0.2	0	0	0	0	0	0.1	0	0	AAEL004939	Tubulin beta chain [Source:UniProtKB/TrEMBL;Acc:Q17BK5]			GO:0000166,GO:0003924,GO:0005200,GO:0005525,GO:0005737,GO:0005856,GO:0005874,GO:0007010,GO:0007017	nucleotide binding,GTPase activity,structural constituent of cytoskeleton,GTP binding,cytoplasm,cytoskeleton,microtubule,cytoskeleton organization,microtubule-based process
LOC5565682	5.6	6.5	5.6	3	7.7	6.3	5.5	5.6	4.7	48.7	46.5	44.9	37.3	39.8	24	AAEL004938
LOC5565683	108.8	103.1	99.9	50.9	76.9	57.8	106.1	103.8	106.5	79.2	81.3	72.6	31.6	31	34.4	AAEL004920				GO:0005515	protein binding
LOC5565685	0	0	0	0	0	0	0	0.1	0.1	0	0	0	0	0	0	AAEL004933	lysosomal acid lipase, putative [Source:VB Community Annotation]			GO:0006629,GO:0016042,GO:0016787,GO:0016788	lipid metabolic process,lipid catabolic process,hydrolase activity,hydrolase activity, acting on ester bonds
LOC5565687	13.3	10.3	14.6	10.7	5.2	8.5	8.8	10.8	10	1.8	1.8	1.5	2.3	2	2.6	AAEL019472
LOC5565688	2.2	2.4	3.7	3.7	6	2.4	11	13.7	13	3	3	3.5	5.9	6.7	6.3	AAEL028092				GO:0000166,GO:0004672,GO:0004713,GO:0004714,GO:0005007,GO:0005524,GO:0006468,GO:0008284,GO:0008543,GO:0016020,GO:0016021,GO:0016301,GO:0016310,GO:0016740,GO:0018108	nucleotide binding,protein kinase activity,protein tyrosine kinase activity,transmembrane receptor protein tyrosine kinase activity,fibroblast growth factor-activated receptor activity,ATP binding,protein phosphorylation,positive regulation of cell population proliferation,fibroblast growth factor receptor signaling pathway,membrane,integral component of membrane,kinase activity,phosphorylation,transferase activity,peptidyl-tyrosine phosphorylation
LOC5565689	34.6	33.6	32.5	21.1	21	17.9	18.6	19.9	20.4	8.2	9.2	8.2	14	16.7	12.6	AAEL014215	nicotinate phosphoribosyltransferase [Source:VB Community Annotation]			GO:0003824,GO:0004514,GO:0004516,GO:0009435,GO:0016740,GO:0016757,GO:0016874,GO:0019363	catalytic activity,nicotinate-nucleotide diphosphorylase (carboxylating) activity,nicotinate phosphoribosyltransferase activity,NAD biosynthetic process,transferase activity,transferase activity, transferring glycosyl groups,ligase activity,pyridine nucleotide biosynthetic process
LOC5565690	188.4	208.9	211.2	96.5	90.7	87.3	82.1	97.8	79.2	1.8	2.1	1.6	11.2	8.7	11.9	AAEL004918	brat protein [Source:VB Community Annotation]			GO:0003676,GO:0005515,GO:0008270	nucleic acid binding,protein binding,zinc ion binding
LOC5565691	0.6	0.2	0.4	0.3	0	0.2	0.1	0.1	0.5	0.3	0.2	0	0.3	0.3	0.2	AAEL004928
LOC5565692	0.6	0	0	0	0	0.5	0	0.4	0.2	123.9	238.6	815.3	1433.7	2078.4	422.6	AAEL004921				GO:0042302	structural constituent of cuticle
LOC5565693	14.8	15.5	15.5	8.5	7.9	6.5	8.8	9.5	8.7	4.6	3.5	3.9	0.5	1	0.4	AAEL014216				GO:0003676,GO:0005634,GO:0008270,GO:0046872	nucleic acid binding,nucleus,zinc ion binding,metal ion binding
LOC5565694	0	0	0	0.1	0.2	0	0.1	0.2	0.1	0.1	0	0.1	0.2	0.5	0.1	AAEL004923	Nicotinic acetylcholine receptor, putative [Source:UniProtKB/TrEMBL;Acc:A0A1S4F9A7]			GO:0004888,GO:0005216,GO:0005230,GO:0006811,GO:0016020,GO:0016021,GO:0034220	transmembrane signaling receptor activity,ion channel activity,extracellular ligand-gated ion channel activity,ion transport,membrane,integral component of membrane,ion transmembrane transport
LOC5565695	0.2	0.1	0.1	0.1	0	0	0.2	0.3	0.5	0.1	0	0.3	0.1	0.1	0.2	AAEL004919				GO:0004888,GO:0005216,GO:0005230,GO:0006811,GO:0016020,GO:0016021,GO:0034220	transmembrane signaling receptor activity,ion channel activity,extracellular ligand-gated ion channel activity,ion transport,membrane,integral component of membrane,ion transmembrane transport
LOC5565696	0.1	0.1	0.2	0.1	0.3	0.1	0.1	0	0.1	0.1	0	0.2	0.4	0.5	0.1	AAEL004935	nicotinic acetylcholine receptor, beta-2 subunit, putative [Source:VB Community Annotation]			GO:0004888,GO:0005216,GO:0005230,GO:0006811,GO:0016020,GO:0016021,GO:0034220	transmembrane signaling receptor activity,ion channel activity,extracellular ligand-gated ion channel activity,ion transport,membrane,integral component of membrane,ion transmembrane transport
LOC5565699	3.2	0.4	1.4	0.9	4.1	0.7	1.2	0.7	1.6	12.2	17.6	8.5	15.5	14.3	10.9	AAEL004931	beta-hexosaminidase b [Source:VB Community Annotation]			GO:0004553,GO:0004563,GO:0005975,GO:0008152,GO:0016787,GO:0016798,GO:0102148	hydrolase activity, hydrolyzing O-glycosyl compounds,beta-N-acetylhexosaminidase activity,carbohydrate metabolic process,metabolic process,hydrolase activity,hydrolase activity, acting on glycosyl bonds,N-acetyl-beta-D-galactosaminidase activity
LOC5565700	114.1	104.7	106.7	48.6	81	59.4	59.5	65.3	61.1	610.4	469.6	660.3	524.4	457.7	451.5	AAEL004930	carbonic anhydrase [Source:VB Community Annotation]			GO:0004089,GO:0008270,GO:0016829,GO:0046872	carbonate dehydratase activity,zinc ion binding,lyase activity,metal ion binding
LOC5565701	409.1	390.3	389.9	359.5	375.8	438.4	410.7	400.3	387.7	583	460.1	532	753.6	727.7	668	AAEL014944	cytochrome c oxidase polypeptide [Source:VB Community Annotation]			GO:0004129,GO:0005739,GO:0005743,GO:0006119,GO:0016020,GO:0022900,GO:0046872,GO:1902600	cytochrome-c oxidase activity,mitochondrion,mitochondrial inner membrane,oxidative phosphorylation,membrane,electron transport chain,metal ion binding,proton transmembrane transport
LOC5565702	944.4	912.8	1011.7	789.1	704.1	831.1	832.3	851.2	811	173.2	179.8	166.2	330.3	295.6	323.9	AAEL014943
LOC5565703	47.6	57.9	43.5	22.8	33.3	26	32.7	28.5	30	19.6	21.8	19.8	14.1	12.1	15.2	AAEL014946	Protease U48 caax prenyl protease rce1 [Source:UniProtKB/TrEMBL;Acc:A0A1S4G3P5]			GO:0004197,GO:0004222,GO:0005783,GO:0005789,GO:0006508,GO:0008233,GO:0016020,GO:0016021,GO:0016787,GO:0030176,GO:0071586	cysteine-type endopeptidase activity,metalloendopeptidase activity,endoplasmic reticulum,endoplasmic reticulum membrane,proteolysis,peptidase activity,membrane,integral component of membrane,hydrolase activity,integral component of endoplasmic reticulum membrane,CAAX-box protein processing
LOC5565704	39.2	39.5	34.5	16.2	21.9	15.2	11.9	10.3	9.9	43.8	45.8	42.9	14.8	15.6	14.1	AAEL022490	CDP-diacylglycerol--glycerol-3-phosphate 3-phosphatidyltransferase [Source:UniProtKB/TrEMBL;Acc:A0A1S4G3N2]			GO:0000166,GO:0003824,GO:0005524,GO:0005739,GO:0006629,GO:0006655,GO:0008444,GO:0008654,GO:0016042,GO:0016740,GO:0032049	nucleotide binding,catalytic activity,ATP binding,mitochondrion,lipid metabolic process,phosphatidylglycerol biosynthetic process,CDP-diacylglycerol-glycerol-3-phosphate 3-phosphatidyltransferase activity,phospholipid biosynthetic process,lipid catabolic process,transferase activity,cardiolipin biosynthetic process
LOC5565705	0.3	0.5	0.3	0.6	0.6	0.6	0.4	0.5	0.4	0.4	0.9	0.3	0.9	0.3	0.5	AAEL014945				GO:0003676,GO:0003677,GO:0003824,GO:0005634,GO:0006281,GO:0033699,GO:0046872	nucleic acid binding,DNA binding,catalytic activity,nucleus,DNA repair,DNA 5'-adenosine monophosphate hydrolase activity,metal ion binding
LOC5565706	5.5	20.4	7.6	1.2	1.8	0.6	18.1	21.3	18.5	7.5	7.6	8	11.4	12	10.6	AAEL021878	Zinc finger protein [Source:UniProtKB/TrEMBL;Acc:A0A1S4FUN1]			GO:0003676,GO:0003677	nucleic acid binding,DNA binding
LOC5565707	56.9	59.5	56.9	23.8	26.5	23.3	6.7	8.4	5.8	3.1	4.1	3.3	12.9	12.3	14.3	AAEL014949				GO:0016787	hydrolase activity
LOC5565708	3.5	3.9	5	2.9	3.7	3	6.4	6	6.3	2.6	3.2	5.6	10.5	14.1	6.5	AAEL008596	spaetzle-like cytokine [Source:VB Community Annotation]	SPZ3A
LOC5565714	0	0	0	0.1	0	0.1	0.1	0	0.1	11.8	15.2	11.9	3.4	3.6	3.3	AAEL027202				GO:0005515	protein binding
LOC5565716	22.8	18.4	25.9	30.8	24.1	19.6	40.7	38.5	47.7	6.2	7.1	5.9	18.3	15.3	22.9	AAEL014958	galactokinase [Source:VB Community Annotation]			GO:0000166,GO:0004335,GO:0005524,GO:0005534,GO:0005737,GO:0006012,GO:0016301,GO:0016310,GO:0016740,GO:0016773,GO:0046835	nucleotide binding,galactokinase activity,ATP binding,galactose binding,cytoplasm,galactose metabolic process,kinase activity,phosphorylation,transferase activity,phosphotransferase activity, alcohol group as acceptor,carbohydrate phosphorylation
LOC5565717	98.6	92.5	104.3	76.5	65	71.1	100.2	98.6	95.4	11.5	11.5	11.5	21.9	18.8	21.7	AAEL014957				GO:0005515	protein binding
LOC5565718	227.9	209.9	250.4	283.4	326.2	229.4	698.8	756.8	718.8	31.3	32.4	29.5	122.8	103.4	129.3	AAEL014959	heterogeneous nuclear ribonucleoprotein k [Source:VB Community Annotation]			GO:0003676,GO:0003723	nucleic acid binding,RNA binding
LOC5565719	37.7	27.8	28.8	23	15.7	24	21.3	16.6	18.2	8	9.4	7.9	6.4	5.4	5.8	AAEL025232				GO:0000002,GO:0004518,GO:0004527,GO:0005739,GO:0008297,GO:0016787,GO:0043504,GO:0090305	mitochondrial genome maintenance,nuclease activity,exonuclease activity,mitochondrion,single-stranded DNA exodeoxyribonuclease activity,hydrolase activity,mitochondrial DNA repair,nucleic acid phosphodiester bond hydrolysis
LOC5565720	0	0	0	0	0	0	0	0	0	22.7	22.2	18.6	5.6	3.8	2.9	AAEL004949	elongase, putative [Source:VB Community Annotation]			GO:0006629,GO:0006631,GO:0006633,GO:0016020,GO:0016021,GO:0016740,GO:0102336,GO:0102337,GO:0102338,GO:0102756	lipid metabolic process,fatty acid metabolic process,fatty acid biosynthetic process,membrane,integral component of membrane,transferase activity,3-oxo-arachidoyl-CoA synthase activity,3-oxo-cerotoyl-CoA synthase activity,3-oxo-lignoceronyl-CoA synthase activity,very-long-chain 3-ketoacyl-CoA synthase activity
LOC5565721	17.7	18.2	16.3	8.5	10.2	7.5	2.3	1.8	1.5	20.3	16.6	21.5	43.1	39.7	24.7	AAEL004957				GO:0016020,GO:0016021	membrane,integral component of membrane
LOC5565722	22.8	18.7	20.6	15.4	11.5	12.6	12.5	16	12	1.1	2	1.4	2.5	1.8	2.6	AAEL004950	zinc finger protein [Source:VB Community Annotation]			GO:0003676,GO:0005634,GO:0008270,GO:0046872	nucleic acid binding,nucleus,zinc ion binding,metal ion binding
LOC5565723	23.4	2.4	11.7	95.6	141	43.3	402.1	372	385.7	20.2	32.3	27.1	28.6	40.3	19.6	AAEL004947	elongase, putative [Source:VB Community Annotation]			GO:0006629,GO:0006631,GO:0006633,GO:0016020,GO:0016021,GO:0016740,GO:0102336,GO:0102337,GO:0102338,GO:0102756	lipid metabolic process,fatty acid metabolic process,fatty acid biosynthetic process,membrane,integral component of membrane,transferase activity,3-oxo-arachidoyl-CoA synthase activity,3-oxo-cerotoyl-CoA synthase activity,3-oxo-lignoceronyl-CoA synthase activity,very-long-chain 3-ketoacyl-CoA synthase activity
LOC5565724	2.2	0.4	1.4	1.4	3.6	2	0.4	0.3	0.8	0.6	0.1	0.8	2.5	17.4	4.2	AAEL004953	elongase, putative [Source:VB Community Annotation]			GO:0006629,GO:0006631,GO:0006633,GO:0016020,GO:0016021,GO:0016740,GO:0102336,GO:0102337,GO:0102338,GO:0102756	lipid metabolic process,fatty acid metabolic process,fatty acid biosynthetic process,membrane,integral component of membrane,transferase activity,3-oxo-arachidoyl-CoA synthase activity,3-oxo-cerotoyl-CoA synthase activity,3-oxo-lignoceronyl-CoA synthase activity,very-long-chain 3-ketoacyl-CoA synthase activity
LOC5565726	0.3	0.4	0.2	0.1	0.3	0.2	0.4	0.1	0.6	18.7	32	46.7	71.5	110.7	61.9	AAEL004951				GO:0042302	structural constituent of cuticle
LOC5565727	18.6	20.8	20.1	5.4	7.4	6.6	17.1	20.4	20.1	8.4	6.2	6.1	4.7	6.4	5	AAEL004956
LOC5565728	1.4	1.9	1.2	1.8	2.4	1.8	1.9	2.5	1.9	1.7	1.8	2	2.6	2.5	2.4	AAEL004941	cytochrome P450 [Source:VB Community Annotation]	CYP6AK1		GO:0004497,GO:0005506,GO:0016491,GO:0016705,GO:0020037,GO:0046872,GO:0055114	monooxygenase activity,iron ion binding,oxidoreductase activity,oxidoreductase activity, acting on paired donors, with incorporation or reduction of molecular oxygen,heme binding,metal ion binding,oxidation-reduction process
LOC5565729	26.6	26.5	25.3	15.7	17.2	11.4	15.6	16.9	16.5	10.7	11.6	8.3	11.4	13.1	14.1	AAEL004952	protein N-terminal asparagine amidohydrolase, putative [Source:VB Community Annotation]			GO:0008418	protein-N-terminal asparagine amidohydrolase activity
LOC5565730	96.7	112.6	107.4	86	62.6	67.4	90.2	93.1	84.8	17.7	18.9	16	21.9	21.3	25.4	AAEL025911				GO:0016301,GO:0016310	kinase activity,phosphorylation
LOC5565732	84.4	66	76.2	50	48.2	58.5	48	42.8	42.8	1	0.9	1.1	4	3.2	6	AAEL004960
LOC5565734	19.3	17	19.2	15.5	20.5	9.3	83.7	90.1	75.6	20.3	28.9	25.5	26.4	27.4	17.5	AAEL018040				GO:0000166,GO:0005524,GO:0016020,GO:0016021,GO:0016887,GO:0042626,GO:0055085	nucleotide binding,ATP binding,membrane,integral component of membrane,ATPase activity,ATPase-coupled transmembrane transporter activity,transmembrane transport
LOC5565735	0	0	0	0	0	0	0	0	0	0	0	0	0	0	0	AAEL022723				GO:0004984,GO:0005549,GO:0007608,GO:0016020	olfactory receptor activity,odorant binding,sensory perception of smell,membrane
LOC5565736	1.7	2.1	2.8	3.1	2.4	1.4	4.8	6.2	5.7	1.6	1.5	1.9	3.5	3.5	3.4	AAEL004964				GO:0005515	protein binding
LOC5565737	38.5	33.8	43.8	24.2	23.7	22.6	14.2	16.7	14.5	1.1	0.7	1.2	1.9	1.7	2.6	AAEL004955
LOC5565738	21	18.7	19.3	16.2	11.2	11.9	11	12.2	10.7	2.5	2.5	2.4	2.8	2.6	3.5	AAEL004940	zinc finger protein [Source:VB Community Annotation]			GO:0003676,GO:0005634,GO:0008270,GO:0046872	nucleic acid binding,nucleus,zinc ion binding,metal ion binding
LOC5565739	92.5	90.4	96.2	79.7	58	60.3	86.2	94.6	79.6	23.9	27.9	23.4	33.5	29.6	42.8	AAEL004942	helicase [Source:VB Community Annotation]			GO:0000166,GO:0004386,GO:0005515,GO:0005524,GO:0005634,GO:0006338,GO:0006355,GO:0016514,GO:0016787,GO:0016817,GO:0016887,GO:0042393,GO:0043044	nucleotide binding,helicase activity,protein binding,ATP binding,nucleus,chromatin remodeling,regulation of transcription, DNA-templated,SWI/SNF complex,hydrolase activity,hydrolase activity, acting on acid anhydrides,ATPase activity,histone binding,ATP-dependent chromatin remodeling
LOC5565741	6.8	8.7	13.6	11.3	6.3	5.9	36.5	25.6	33.6	36.3	44.3	34.6	28.7	39.8	19.4	AAEL004967	myo inositol monophosphatase [Source:VB Community Annotation]			GO:0006021,GO:0008934,GO:0016787,GO:0046854,GO:0046855,GO:0046872,GO:0052832,GO:0052833,GO:0052834	inositol biosynthetic process,inositol monophosphate 1-phosphatase activity,hydrolase activity,phosphatidylinositol phosphorylation,inositol phosphate dephosphorylation,metal ion binding,inositol monophosphate 3-phosphatase activity,inositol monophosphate 4-phosphatase activity,inositol monophosphate phosphatase activity
LOC5565742	1.1	0.9	0.7	0.8	0.6	0.5	0.2	0.7	0.3	10.2	10	5.7	10.3	9.6	6	AAEL004948				GO:0004252,GO:0006508,GO:0008233,GO:0008236,GO:0016787	serine-type endopeptidase activity,proteolysis,peptidase activity,serine-type peptidase activity,hydrolase activity
LOC5565743	0.8	1.6	1.2	2.6	0.5	0.3	1.1	1.1	0.9	1.2	1.7	1	1.5	2.4	2	AAEL004958				GO:0005230,GO:0006811,GO:0016020,GO:0016021,GO:0016740,GO:0034220	extracellular ligand-gated ion channel activity,ion transport,membrane,integral component of membrane,transferase activity,ion transmembrane transport
LOC5565744	72.6	60.1	66.2	45.9	43.5	43.6	35.2	35.9	32.2	10.3	9	9.3	7.5	5.2	7.4	AAEL022645				GO:0003676,GO:0005634,GO:0008270	nucleic acid binding,nucleus,zinc ion binding
LOC5565745	0.6	1.3	1.7	0.5	0.3	0.3	0.2	0.3	0.5	3.6	3.3	3.1	2.6	2.8	2.4	AAEL019832
LOC5565748	40.3	64.5	46	18.4	20.9	19.1	33.1	36.3	33.6	3.8	3.9	4.8	11.8	12.2	11.6	AAEL014961	gdp mannose-4,6-dehydratase [Source:VB Community Annotation]			GO:0008446,GO:0016829,GO:0019673,GO:0042351	GDP-mannose 4,6-dehydratase activity,lyase activity,GDP-mannose metabolic process,'de novo' GDP-L-fucose biosynthetic process
LOC5565749	31.9	32.8	34.4	23.3	29.3	21.5	52.4	51.1	54.4	53.5	59.4	51.5	67.9	57.7	55.6	AAEL014960				GO:0005515	protein binding
LOC5565753	0	0	0	0	0	0	0.7	1	0.4	0.1	0.2	0.1	0.5	5	3	AAEL014964				GO:0003676,GO:0003723,GO:0005634,GO:0006396,GO:1990904	nucleic acid binding,RNA binding,nucleus,RNA processing,ribonucleoprotein complex
LOC5565754	9	11.3	22	15	18.6	11.6	44.6	47.8	48.2	22.7	21.2	24.2	32.2	44.6	29.5	AAEL014965	nova [Source:VB Community Annotation]			GO:0003676,GO:0003723	nucleic acid binding,RNA binding
LOC5565755	972	877.7	883.5	283.1	521.9	464.7	128.1	138.1	103.2	21.7	22	20.9	24.4	20	20.7	AAEL004978	DEAD box ATP-dependent RNA helicase [Source:VB Community Annotation]			GO:0000166,GO:0003676,GO:0003724,GO:0004386,GO:0005524,GO:0016787	nucleotide binding,nucleic acid binding,RNA helicase activity,helicase activity,ATP binding,hydrolase activity
LOC5565756	170.9	139.2	159.3	128.6	138.5	139.4	117.5	112.4	111.8	72.2	95.9	67.7	30.9	28.7	32.1	AAEL004997	U3 small nucleolar ribonucleoprotein protein imp4 [Source:VB Community Annotation]
LOC5565757	0.8	0.6	1	1.3	1.6	1.2	2.5	3.7	3	1.8	2	2.3	1.6	2	1.4	AAEL004991	protein 4.1 (band 4.1) (EPB4.1) [Source:VB Community Annotation]			GO:0005856,GO:0005912,GO:0008092,GO:0016020,GO:0016021,GO:0030054	cytoskeleton,adherens junction,cytoskeletal protein binding,membrane,integral component of membrane,cell junction
LOC5565758	16.2	18	19.9	10.1	10.7	8.1	16	18.1	15.8	5.3	5.6	4.4	6.5	7	6.8	AAEL004974	beta-1,3-glucuronyltransferase s, p [Source:VB Community Annotation]			GO:0000139,GO:0005794,GO:0006486,GO:0015018,GO:0016020,GO:0016740,GO:0046872	Golgi membrane,Golgi apparatus,protein glycosylation,galactosylgalactosylxylosylprotein 3-beta-glucuronosyltransferase activity,membrane,transferase activity,metal ion binding
LOC5565760	53.9	54.8	56	30.7	28	27.1	24.8	28.1	22.2	14.9	13.2	13.1	18.3	17.5	20.5	AAEL004981	cation-transporting ATPase [Source:VB Community Annotation]			GO:0000166,GO:0000287,GO:0004012,GO:0005524,GO:0005802,GO:0015914,GO:0016020,GO:0016021,GO:0034204,GO:0140326	nucleotide binding,magnesium ion binding,GO_0004012,ATP binding,trans-Golgi network,phospholipid transport,membrane,integral component of membrane,lipid translocation,ATPase-coupled intramembrane lipid transporter activity
LOC5565761	205.8	204	199.2	136.6	110.2	116.8	57	64	48.1	23.8	23	22.8	15.5	15	17	AAEL004980	Ubiquitinyl hydrolase 1 [Source:UniProtKB/TrEMBL;Acc:Q17BE1]			GO:0004843,GO:0006508,GO:0006511,GO:0008233,GO:0008234,GO:0008270,GO:0016579,GO:0016787,GO:0036459,GO:0046872	thiol-dependent ubiquitin-specific protease activity,proteolysis,ubiquitin-dependent protein catabolic process,peptidase activity,cysteine-type peptidase activity,zinc ion binding,protein deubiquitination,hydrolase activity,thiol-dependent ubiquitinyl hydrolase activity,metal ion binding
LOC5565762	29.6	34.1	34.5	27	24.7	29.6	20.6	20.9	23.3	31	33.3	26.4	21.6	22.2	22.9	AAEL004990
LOC5565763	0.7	0.8	1.6	1.8	2.6	1.3	12	12.4	12.7	0.6	0.7	0.4	2.8	3	1.6	AAEL018103				GO:0005319,GO:0006869,GO:0045735	lipid transporter activity,lipid transport,nutrient reservoir activity
LOC5565764	95.7	108.9	103	56	66.7	55.9	67.9	74.8	67.4	23.8	23	22.6	24.6	22.3	28.5	AAEL004989	RNA-binding protein [Source:VB Community Annotation]			GO:0003676,GO:0003723,GO:0046872	nucleic acid binding,RNA binding,metal ion binding
LOC5565765	152.4	127.5	162.3	104.7	94.9	87	87.7	96.2	84.5	31.5	30.4	29.7	62.4	59.1	62.6	AAEL004973	golgi phosphoprotein 3 (coat-protein GPP34) [Source:VB Community Annotation]			GO:0016020,GO:0070273	membrane,phosphatidylinositol-4-phosphate binding
LOC5565766	0	0.1	0	0.1	0.1	0.2	0	0	0.1	0.2	0.1	0.1	0.1	0.2	0.1	AAEL004992	lachesin, putative [Source:VB Community Annotation]
LOC5565767	1127.9	954.2	1113.4	657.8	656.1	841.8	241.5	238.9	200.9	2.1	0.8	1.2	6.2	6.2	9.3	AAEL004976
LOC5565768	3	1.3	2.2	4	0.5	1.1	0.1	0.1	0.3	0.1	0.2	0.1	0.4	0.3	0.6	AAEL004975	Zinc finger protein [Source:UniProtKB/TrEMBL;Acc:A0A1S4F966]			GO:0003676	nucleic acid binding
LOC5565769	0.3	0.4	0.2	0.1	0.1	0.2	0	0.1	0.1	0.1	0	0.1	0.1	0.3	0.2	AAEL004982				GO:0016020,GO:0016021	membrane,integral component of membrane
LOC5565770	39.7	51	45.5	19.9	16.7	15.3	47.3	52.8	44.3	26.6	36	22.6	21.4	23.9	22.5	AAEL004986	smg-7 (suppressor with morphological effect on genitalia protein 7) [Source:VB Community Annotation]			GO:0000184,GO:0005515,GO:0005737	nuclear-transcribed mRNA catabolic process, nonsense-mediated decay,protein binding,cytoplasm
LOC5565771	224.1	191.6	199.2	154.4	136.1	145.7	207.1	216.3	210	38	36.5	27.5	39.2	28.1	43.4	AAEL004983	Inhibitor of growth proteining, ing4 [Source:VB Community Annotation]			GO:0005634,GO:0006325,GO:0008285,GO:0016573,GO:0035064,GO:0043065,GO:0046872,GO:0070776	nucleus,chromatin organization,negative regulation of cell population proliferation,histone acetylation,methylated histone binding,positive regulation of apoptotic process,metal ion binding,MOZ/MORF histone acetyltransferase complex
LOC5565772	0.3	0.1	0.2	0.1	0.2	0.3	0.2	0.1	0.1	30.2	38.8	25.5	28.5	13.2	45.5	AAEL004979	Clip-Domain Serine Protease family D. [Source:VB Community Annotation]	CLIPD2		GO:0004252,GO:0006508,GO:0008233,GO:0008236,GO:0016787	serine-type endopeptidase activity,proteolysis,peptidase activity,serine-type peptidase activity,hydrolase activity
LOC5565773	0.1	0	0	0.4	0.4	0.3	0.3	0.5	1.5	0.3	0.4	0.7	1.7	5.2	4.2	AAEL004987
LOC5565774	220.2	190.5	197.3	121.1	148.4	115.7	102.6	103.2	100.5	80.1	67.4	64.9	405.3	348.7	318.8	AAEL004988	Phosphoglycerate kinase [Source:UniProtKB/TrEMBL;Acc:Q8WQL0]	Pgk		GO:0000166,GO:0004618,GO:0005524,GO:0006096,GO:0016301,GO:0016310,GO:0016740	nucleotide binding,phosphoglycerate kinase activity,ATP binding,glycolytic process,kinase activity,phosphorylation,transferase activity
LOC5565775	0.3	0	0.1	0	0.2	0.5	0.4	0.2	0.1	0.4	0.7	0.9	2.7	7.1	4.5	AAEL004996	trypsin [Source:VB Community Annotation]			GO:0004252,GO:0006508,GO:0008233,GO:0008236,GO:0016787	serine-type endopeptidase activity,proteolysis,peptidase activity,serine-type peptidase activity,hydrolase activity
LOC5565777	55.7	58.1	54.2	30.7	36.1	23.2	89.9	99.4	90.7	17	18.3	13.8	40.1	33.8	44.5	AAEL004984	cullin-associated NEDD8-dissociated protein 1 [Source:VB Community Annotation]			GO:0010265	SCF complex assembly
LOC5565778	1.4	1.5	1.9	2.2	4	6.3	1.4	1.7	1.8	41.1	43.2	35.4	22.8	29.7	16.4	AAEL004972
LOC5565779	37.5	37.9	32.1	10.4	16.3	10.2	13	11	9.8	3	2.1	3.8	5	3.6	7.5	AAEL004995	Caspase-activated nuclease, putative [Source:UniProtKB/TrEMBL;Acc:A0A1S4F990]			GO:0004536,GO:0005634,GO:0005737,GO:0006309,GO:0006915,GO:0016787	deoxyribonuclease activity,nucleus,cytoplasm,apoptotic DNA fragmentation,apoptotic process,hydrolase activity
LOC5565780	42.2	38.5	43.2	22.3	17	16.9	7.9	9.2	7.8	5	6.9	4.8	13.4	10.9	12.7	AAEL004970				GO:0000166,GO:0004371,GO:0005524,GO:0006071,GO:0016301,GO:0016310,GO:0016740,GO:0034012	nucleotide binding,glycerone kinase activity,ATP binding,glycerol metabolic process,kinase activity,phosphorylation,transferase activity,FAD-AMP lyase (cyclizing) activity
LOC5565782	47	48.4	52.9	41.7	25.1	28.4	56.2	56.8	53.1	17.2	16.3	17.3	37.3	36.5	45.2	AAEL004977	Sec24B protein, putative [Source:VB Community Annotation]			GO:0005789,GO:0006886,GO:0006888,GO:0008270,GO:0012507,GO:0015031,GO:0016020,GO:0030127,GO:0031410	endoplasmic reticulum membrane,intracellular protein transport,endoplasmic reticulum to Golgi vesicle-mediated transport,zinc ion binding,ER to Golgi transport vesicle membrane,protein transport,membrane,COPII vesicle coat,cytoplasmic vesicle
LOC5565783	148.5	142.7	145.8	134.6	129.1	140.7	144.3	136	138.6	113.5	115.5	107.8	163.8	145.6	121.3	AAEL004985	house keepingprotein, putative [Source:VB Community Annotation]			GO:0005777	peroxisome
LOC5565785	5.2	3.1	8.9	13.1	15.1	8.8	29	26.4	27.3	17.1	14.7	19.8	12.7	11.5	11.4	AAEL025477
LOC5565786	0	0	0	0	0	0	0	0.1	0	0.1	0	0	0.1	0	0	AAEL014968	sugar transporter [Source:VB Community Annotation]			GO:0016020,GO:0016021,GO:0022857,GO:0055085	membrane,integral component of membrane,transmembrane transporter activity,transmembrane transport
LOC5565787	39.8	14.2	31.2	2.7	18.1	29.8	3.4	6.5	2.5	0	0	0	0	0	0	AAEL014967	kinesin light chain 1 and [Source:VB Community Annotation]			GO:0003777,GO:0005515,GO:0005737,GO:0005856,GO:0005871,GO:0005874	microtubule motor activity,protein binding,cytoplasm,cytoskeleton,kinesin complex,microtubule
LOC5565788	0.3	0.3	0.3	0.2	0.8	0.2	2	2.9	2.9	14.3	15.2	16.6	25.8	34	22.3	AAEL014972				GO:0005886,GO:0008643,GO:0015574,GO:0015771,GO:0016020,GO:0016021,GO:0022857,GO:0055085	plasma membrane,carbohydrate transport,trehalose transmembrane transporter activity,trehalose transport,membrane,integral component of membrane,transmembrane transporter activity,transmembrane transport
LOC5565790	0	0	0.1	0	0.4	0	0	0.1	0.2	2.1	3.8	10.1	33.7	139.4	82.8	AAEL014978	adult cuticle protein, putative [Source:VB Community Annotation]			GO:0042302	structural constituent of cuticle
LOC5565791	0	0.5	0	0	0	0	0	0	0	0	0	0.2	11.5	104.8	62.7	AAEL014977				GO:0042302	structural constituent of cuticle
LOC5565792	0	0.7	0.3	0	0	0	0	0	0	0	0	0	0	1	0	AAEL025288
LOC5565793	0	0	0.3	0	0	0	0.6	0	0.4	0	0	0	5.2	59.4	17.6	AAEL021691				GO:0042302	structural constituent of cuticle
LOC5565794	0	0	0	0	0	0	0	0	0	0	0	0	2.1	23	9.2	AAEL024338				GO:0042302	structural constituent of cuticle
LOC5565795	185.7	163.2	180.3	135.1	86	120.3	83.3	87.5	79.5	87.6	85.4	68.1	43.2	34.6	26.5	AAEL020823				GO:0004867,GO:0005615,GO:0010466,GO:0010951,GO:0030414	serine-type endopeptidase inhibitor activity,extracellular space,negative regulation of peptidase activity,negative regulation of endopeptidase activity,peptidase inhibitor activity
LOC5565796	2.4	1.6	1.9	1.1	0.6	0.9	0.5	0.5	0.5	0.3	0.1	0.1	0	0.1	0.1	AAEL024082
LOC5565797	44.8	39.2	45.8	15	16.4	23.6	6.7	7.8	4.2	5.2	5.3	4.3	4.3	3.2	3.9	AAEL005000				GO:0005634	nucleus
LOC5565798	0.1	0.1	0	0.2	0	0	0.2	0.7	0.1	0.8	0.7	1.1	1.2	0.9	1.7	AAEL004999				GO:0016020,GO:0016021	membrane,integral component of membrane
LOC5565799	0.5	0.4	0.5	0.6	0.1	0.2	0	0.2	0	0	0.1	0.1	0	0.1	0	AAEL021659				GO:0004970,GO:0005216,GO:0005886,GO:0006811,GO:0015276,GO:0016020,GO:0016021,GO:0034220,GO:0035235,GO:0038023	ionotropic glutamate receptor activity,ion channel activity,plasma membrane,ion transport,ligand-gated ion channel activity,membrane,integral component of membrane,ion transmembrane transport,ionotropic glutamate receptor signaling pathway,signaling receptor activity
LOC5565800	7.5	4.3	6.7	15.3	1	1.2	2	1.7	2.1	8.2	8.7	9.3	13.3	12.2	8.2	AAEL005003	serine/threonine-protein kinase, putative [Source:VB Community Annotation]			GO:0000166,GO:0004672,GO:0005524,GO:0006468	nucleotide binding,protein kinase activity,ATP binding,protein phosphorylation
LOC5565801	4.3	5.1	4.7	5.5	3.7	2.5	16.6	12	15.7	42.8	40.4	32	46.1	64.7	29.9	AAEL005001	aquaporin [Source:VB Community Annotation]			GO:0015267,GO:0016020,GO:0016021,GO:0055085	channel activity,membrane,integral component of membrane,transmembrane transport
LOC5565802	12.2	11.6	11.7	19	0.5	1.4	0.9	0.7	0.5	0	0	0.1	0.4	0.7	0.7	AAEL025111				GO:0005515,GO:0005886,GO:0007155,GO:0007399,GO:0007411	protein binding,plasma membrane,cell adhesion,nervous system development,axon guidance
LOC5565804	0.8	0.9	1	1.7	4.8	1.3	1.6	1.7	2.5	191.7	222.1	184.9	352.4	341.1	243.9	AAEL005008	aquaporin [Source:VB Community Annotation]			GO:0015267,GO:0016020,GO:0016021,GO:0055085	channel activity,membrane,integral component of membrane,transmembrane transport
LOC5565805	129.2	148.9	175.9	108	91.5	83.2	234.8	244.2	216.4	11.2	13.2	11.2	26	22.5	30.5	AAEL019932				GO:0005515,GO:0005634,GO:0006355	protein binding,nucleus,regulation of transcription, DNA-templated
LOC5565806	0.2	0.7	0.2	0	0	0	0.4	0.6	0.4	10.1	11.2	8.9	10.9	8.7	7.5	AAEL005006	cytochrome P450 [Source:VB Community Annotation]	CYP6CD1		GO:0004497,GO:0005506,GO:0016020,GO:0016021,GO:0016491,GO:0016705,GO:0020037,GO:0046872,GO:0055114	monooxygenase activity,iron ion binding,membrane,integral component of membrane,oxidoreductase activity,oxidoreductase activity, acting on paired donors, with incorporation or reduction of molecular oxygen,heme binding,metal ion binding,oxidation-reduction process
LOC5565809	29.9	33.8	18.5	0.4	8.4	10.2	15.5	21.5	17.3	0.1	0	0.1	0	0	0	AAEL005005				GO:0005515	protein binding
LOC5565810	1.1	0.8	1.2	1.6	2.6	1.2	6.3	6.4	5.8	8.5	7.1	5.7	4.4	4.7	4.6	AAEL005002	roundabout [Source:VB Community Annotation]			GO:0005515,GO:0005886,GO:0007155,GO:0007411	protein binding,plasma membrane,cell adhesion,axon guidance
LOC5565811	0	0	0	0.4	3.6	0.5	0.2	0.3	0.3	5.5	4.3	4.9	3	4.1	3.1	AAEL014981
LOC5565814	0	0	0	0	0	0	0	0	0	0	0	0	4.4	12.6	10.5	AAEL025577				GO:0042302	structural constituent of cuticle
LOC5565819	1.8	1.5	2	0.9	0.7	0.5	2.3	1.3	2.5	6.1	7.1	6.9	16.5	15.7	11.9	AAEL014990
LOC5565820	97.2	81.3	101.8	91.5	68.8	73.6	54.1	55.1	45.9	11.4	12	9.9	9.8	7.4	9.6	AAEL023217				GO:0003676	nucleic acid binding
LOC5565821	196	166.8	204.1	159.2	154.8	188.3	44.2	51.2	42.7	1	0.8	0.7	8	5.8	6.5
LOC5565822	57.9	50.9	55.2	33.5	29	32	20.6	21.9	20	3.6	3.8	3.8	6.9	8.5	7.7	AAEL014992	Rab gdp/GTP exchange factor [Source:UniProtKB/TrEMBL;Acc:A0A1S4G3R8]			GO:0003677,GO:0008270,GO:0046872	DNA binding,zinc ion binding,metal ion binding
LOC5565823	0.2	0	0	0.3	0.5	0	0.8	1.5	1.1	57.2	57.3	61.5	9.1	12	4.2	AAEL014995	ornithine decarboxylase [Source:VB Community Annotation]			GO:0003824,GO:0006596	catalytic activity,polyamine biosynthetic process
LOC5565824	68.3	61.1	66.1	49.4	55.4	49.7	36.8	38.5	39.8	5.6	5.9	6.1	27.5	28.4	24.1	AAEL019642				GO:0016020,GO:0016021	membrane,integral component of membrane
LOC5565828	29.4	29.5	35	19.8	20.5	24.7	14.6	19.2	17.2	12.9	13.9	13.1	15.5	17.6	17.4	AAEL014999				GO:0003676,GO:0003723,GO:1990904	nucleic acid binding,RNA binding,ribonucleoprotein complex
LOC5565829	31.7	27.9	29.1	23.8	26.1	22.5	31.9	32.8	31.2	18.9	18.9	18.4	23.1	21	28.1	AAEL005023	Palmitoyltransferase [Source:UniProtKB/TrEMBL;Acc:Q17BB7]			GO:0016020,GO:0016021,GO:0016409,GO:0016740,GO:0016746,GO:0019706	membrane,integral component of membrane,palmitoyltransferase activity,transferase activity,transferase activity, transferring acyl groups,protein-cysteine S-palmitoyltransferase activity
LOC5565830	53.3	59.6	58.2	36.2	37.7	35.8	32.8	34.4	25.7	1.9	2.1	2.5	7.8	5.8	10.8	AAEL005016				GO:0005783,GO:0005789,GO:0016020,GO:0016021,GO:0030246	endoplasmic reticulum,endoplasmic reticulum membrane,membrane,integral component of membrane,carbohydrate binding
LOC5565831	1.9	1.7	1.4	0.9	5.1	1	3.8	2.2	2.9	0.2	0.4	0.3	3.2	0.8	13.5	AAEL005024
LOC5565832	127.3	148.5	135.2	108.5	89.8	82	154.7	152.8	152.9	44.5	47.4	35.4	33	28.8	38.2	AAEL005025	U1 small nuclear ribonucleoprotein, putative [Source:VB Community Annotation]			GO:0005515,GO:0045292	protein binding,mRNA cis splicing, via spliceosome
LOC5565833	32	32.9	36.1	28.5	20	25.2	13.7	11.9	12.5	2.5	2	1.7	2.4	2.3	3.2	AAEL005028				GO:0003676,GO:0005634,GO:0008270,GO:0046872	nucleic acid binding,nucleus,zinc ion binding,metal ion binding
LOC5565834	14.2	18.6	19.7	7.6	15.8	10.1	28.4	29	26.4	61.7	71.6	60.4	53.6	47.5	70.6	AAEL005032
LOC5565835	46.7	48.6	42.5	37.4	29.3	29.6	15.4	17.6	14	3.7	4.2	4.2	2.7	2.3	3.3	AAEL005020				GO:0003676,GO:0005634,GO:0008270,GO:0046872	nucleic acid binding,nucleus,zinc ion binding,metal ion binding
LOC5565836	2.7	1.5	3.8	9.5	15.7	6.5	45.1	41.3	42.8	34.4	36.9	36.2	59.6	67.4	49.8	AAEL005017
LOC5565837	141.6	160.4	140.7	81.3	88.3	69.7	105.3	93.1	106.7	58.4	66.4	56	124.7	113.1	55.2	AAEL005013
LOC5565838	0.4	0.7	0.6	0.3	0.2	0.2	0.2	0.5	0.4	0.1	0.2	0.3	0.4	0.7	0.5	AAEL005044
LOC5565839	1565.5	1415.1	1351.3	3164.3	2996	2616	1858.9	1862.8	2013.4	2123.9	2321.4	2324	1876.7	1702.1	1806.7	AAEL005027	acidic ribosomal protein P1, putative [Source:VB Community Annotation]	RpLP1		GO:0003735,GO:0005840,GO:0006412,GO:0006414	structural constituent of ribosome,ribosome,translation,translational elongation
LOC5565841	0.1	0.4	0.5	0.1	0	0.1	0.5	0.3	0.4	46.7	34.7	47.3	33.3	23.4	48.3	AAEL005043	ATP-dependent bile acid permease [Source:VB Community Annotation]			GO:0000166,GO:0005524,GO:0016020,GO:0016021,GO:0016887,GO:0022857,GO:0042626,GO:0055085	nucleotide binding,ATP binding,membrane,integral component of membrane,ATPase activity,transmembrane transporter activity,ATPase-coupled transmembrane transporter activity,transmembrane transport
LOC5565842	0	0.1	0	0.4	0.6	0.2	1.3	1.2	1.8	0.5	0.7	0.6	1.2	1.2	1	AAEL005026	ATP-dependent bile acid permease [Source:VB Community Annotation]			GO:0000166,GO:0005524,GO:0016020,GO:0016021,GO:0016887,GO:0042626,GO:0055085	nucleotide binding,ATP binding,membrane,integral component of membrane,ATPase activity,ATPase-coupled transmembrane transporter activity,transmembrane transport
LOC5565843	0	0.4	0.1	0.1	0	0.1	0.1	0.1	0.1	4.9	4.7	5.6	14.7	9.1	22.1	AAEL005045	ATP-dependent bile acid permease [Source:VB Community Annotation]			GO:0000166,GO:0005524,GO:0016020,GO:0016021,GO:0016887,GO:0022857,GO:0042626,GO:0055085	nucleotide binding,ATP binding,membrane,integral component of membrane,ATPase activity,transmembrane transporter activity,ATPase-coupled transmembrane transporter activity,transmembrane transport
LOC5565844	29.6	30.5	33.5	15.9	14.8	15.1	9.4	11.7	10.5	1.7	1.9	1.8	2.5	1.9	2.3	AAEL005033				GO:0003676,GO:0005634,GO:0008270,GO:0046872	nucleic acid binding,nucleus,zinc ion binding,metal ion binding
LOC5565845	125	107.5	117.9	78.3	77.4	73.9	165.1	142.4	158	19.5	18.3	14.5	22.3	16.1	23	AAEL005041	Ribosome biogenesis protein WDR12 homolog [Source:UniProtKB/Swiss-Prot;Acc:Q17BB0]			GO:0000463,GO:0000466,GO:0005515,GO:0005634,GO:0005654,GO:0005730,GO:0006364,GO:0030687,GO:0042254,GO:0042273,GO:0043021,GO:0070545	maturation of LSU-rRNA from tricistronic rRNA transcript (SSU-rRNA, 5.8S rRNA, LSU-rRNA),maturation of 5.8S rRNA from tricistronic rRNA transcript (SSU-rRNA, 5.8S rRNA, LSU-rRNA),protein binding,nucleus,nucleoplasm,nucleolus,rRNA processing,preribosome, large subunit precursor,ribosome biogenesis,ribosomal large subunit biogenesis,ribonucleoprotein complex binding,PeBoW complex
LOC5565846	91.2	73	85.1	61.7	46.6	60.1	20.5	20.7	16.4	1.7	2	1.5	4.8	3.8	5.3	AAEL005035	1,4-dihydroxy-2-naphthoate octaprenyltransferase [Source:UniProtKB/TrEMBL;Acc:Q17BA9]			GO:0004659,GO:0009234,GO:0016020,GO:0016021,GO:0016765	prenyltransferase activity,menaquinone biosynthetic process,membrane,integral component of membrane,transferase activity, transferring alkyl or aryl (other than methyl) groups
LOC5565847	19.8	12.9	17.6	17.8	11.5	16.2	10.1	10.4	10.6	3.8	2.9	3.9	3.7	3.7	3.8	AAEL005042				GO:0003676,GO:0005634,GO:0008270,GO:0046872	nucleic acid binding,nucleus,zinc ion binding,metal ion binding
LOC5565848	374.9	326.9	376	305.6	300.2	281.5	365.4	369.9	355.7	60.2	62.9	50	112.2	90.6	114.3	AAEL005038	ubiquitin-conjugating enzyme E2 [Source:VB Community Annotation]			GO:0000166,GO:0005524,GO:0016740	nucleotide binding,ATP binding,transferase activity
LOC5565849	0	0.1	0	0.1	0.1	0	0.3	0.3	0.1	0	0	0	0	0	0	AAEL005039				GO:0004970,GO:0005886,GO:0015276,GO:0016020,GO:0016021,GO:0034220,GO:0035235	ionotropic glutamate receptor activity,plasma membrane,ligand-gated ion channel activity,membrane,integral component of membrane,ion transmembrane transport,ionotropic glutamate receptor signaling pathway
LOC5565850	23.1	20.5	23	13.8	14.9	18	8.8	9.6	8.4	3.2	1.7	2.4	1.8	2.3	2.3	AAEL005019	lactosylceramide 4-alpha-galactosyltransferase (alpha- 1,4-galactosyltransferase) [Source:VB Community Annotation]			GO:0016020,GO:0016021	membrane,integral component of membrane
LOC5565851	182.5	225.7	184.8	133.9	53.6	87.7	126.3	139.1	119	12.1	16.8	11.5	16	13.8	19.5	AAEL005022	Mediator of RNA polymerase II transcription subunit 15 (Med15) [Source:VB Community Annotation]	Med15		GO:0003712,GO:0005634,GO:0006355,GO:0006357,GO:0016592	transcription coregulator activity,nucleus,regulation of transcription, DNA-templated,regulation of transcription by RNA polymerase II,mediator complex
LOC5565852	15.6	16.7	16	9.9	5.1	8.4	9.1	9.6	8.1	1.5	1	1	1.5	1.2	1.5	AAEL005031				GO:0003676,GO:0005634,GO:0008270,GO:0046872	nucleic acid binding,nucleus,zinc ion binding,metal ion binding
LOC5565853	76	63.9	68.9	51.8	57.4	63.7	55.9	51.3	50.5	10	7.1	8.4	10.6	8.2	10.8	AAEL005018				GO:0003676,GO:0005634,GO:0008270,GO:0046872	nucleic acid binding,nucleus,zinc ion binding,metal ion binding
LOC5565854	138.6	111.2	131.9	108	93.9	108.9	162.8	156	157.2	91.9	95.3	86.1	91.9	90.6	99.6	AAEL005037	seryl-tRNA synthetase [Source:VB Community Annotation]			GO:0000166,GO:0004812,GO:0004828,GO:0005524,GO:0006412,GO:0006418,GO:0006434,GO:0016874	nucleotide binding,aminoacyl-tRNA ligase activity,serine-tRNA ligase activity,ATP binding,translation,tRNA aminoacylation for protein translation,seryl-tRNA aminoacylation,ligase activity
LOC5565855	5.6	6.4	6.5	1.8	1.2	2	1.8	2.5	2.6	0.1	0.1	0.1	0.2	0	0.3	AAEL005021
LOC5565856	8	5	7.4	22.9	27.4	18.6	27.7	31	40.6	3.2	1.9	1.5	5.2	4.2	5.1	AAEL005040	E3 ubiquitin-protein ligase [Source:UniProtKB/TrEMBL;Acc:Q17BB8]			GO:0005515,GO:0005634,GO:0005737,GO:0006511,GO:0007275,GO:0008270,GO:0016567,GO:0016740,GO:0042025,GO:0046872	protein binding,nucleus,cytoplasm,ubiquitin-dependent protein catabolic process,multicellular organism development,zinc ion binding,protein ubiquitination,transferase activity,host cell nucleus,metal ion binding
LOC5565857	137.6	153.4	152.4	106.8	107.9	97.7	140.2	147.5	136.4	37.5	38.4	38.8	46	45.3	55.4	AAEL005046	splicing factor [Source:VB Community Annotation]			GO:0003676,GO:0003723,GO:0005634,GO:0006397	nucleic acid binding,RNA binding,nucleus,mRNA processing
LOC5565858	45.5	45	46.3	27	26.8	28.9	35.1	34.2	34.3	3	3.2	3.1	5.3	5	5.9	AAEL005036				GO:0004721,GO:0005634,GO:0008420,GO:0016787,GO:0043175,GO:0046872,GO:0070940	phosphoprotein phosphatase activity,nucleus,RNA polymerase II CTD heptapeptide repeat phosphatase activity,hydrolase activity,RNA polymerase core enzyme binding,metal ion binding,dephosphorylation of RNA polymerase II C-terminal domain
LOC5565859	0	0	0	0.1	0	0	0	0	0	0	0	0	0	0	0	AAEL005034	hemoglobin (heterodimeric), putative [Source:VB Community Annotation]			GO:0005344,GO:0015671,GO:0019825,GO:0020037,GO:0046872	oxygen carrier activity,oxygen transport,oxygen binding,heme binding,metal ion binding
LOC5565860	26.6	23.7	23.9	16.9	13.1	13.2	12	13.4	11.3	3.5	3.8	3.5	2.5	2.1	2.8	AAEL005029				GO:0003676,GO:0005634,GO:0008270	nucleic acid binding,nucleus,zinc ion binding
LOC5565861	0.2	0.9	0.8	0	0	0	2.3	3.1	1.5	2	2.1	1.6	1.6	3.2	2.8	AAEL005030	multidrug resistance protein 1 (ATP-binding cassette C1) [Source:VB Community Annotation]			GO:0016020,GO:0016021	membrane,integral component of membrane
LOC5565862	1.2	1.9	1.6	0.9	0.1	0.1	0.1	0.2	0	0.6	0.6	0.6	0.8	0.7	0.6	AAEL005014	transient receptor potential channel [Source:VB Community Annotation]			GO:0005216,GO:0005262,GO:0005515,GO:0006811,GO:0016020,GO:0016021,GO:0050896,GO:0055085,GO:0070588	ion channel activity,calcium channel activity,protein binding,ion transport,membrane,integral component of membrane,response to stimulus,transmembrane transport,calcium ion transmembrane transport
LOC5565863	47	41.7	52.6	39.9	23.9	30	23	25.5	22	6.6	8.2	6	5.7	6	7.4	AAEL012914				GO:0000166,GO:0004672,GO:0004674,GO:0005524,GO:0006468,GO:0020037	nucleotide binding,protein kinase activity,protein serine/threonine kinase activity,ATP binding,protein phosphorylation,heme binding
LOC5565864	13.1	16.1	15.7	11.4	26.3	26.8	21.1	23.8	24.1	2.2	2.3	1.9	2.2	1.2	1.8	AAEL015002	aldo-keto reductase [Source:VB Community Annotation]			GO:0016491,GO:0055114	oxidoreductase activity,oxidation-reduction process
LOC5565868	34.8	31.3	30.4	22.2	16.3	18.2	6.9	5.3	4	0.2	0.5	0.3	0.8	0.8	0.2	AAEL015005				GO:0005634,GO:0008270,GO:0046872	nucleus,zinc ion binding,metal ion binding
LOC5565869	106.6	106.9	109.7	95	104.5	105.4	229.4	224.4	240	12.2	12.4	11.9	85.1	60.5	113.2	AAEL015007	Proteasome subunit alpha type [Source:UniProtKB/TrEMBL;Acc:Q16EV7]			GO:0000502,GO:0004175,GO:0004298,GO:0005634,GO:0005737,GO:0005839,GO:0006508,GO:0006511,GO:0008233,GO:0016787,GO:0019773,GO:0051603	proteasome complex,endopeptidase activity,threonine-type endopeptidase activity,nucleus,cytoplasm,proteasome core complex,proteolysis,ubiquitin-dependent protein catabolic process,peptidase activity,hydrolase activity,proteasome core complex, alpha-subunit complex,proteolysis involved in cellular protein catabolic process
LOC5565875	72.4	53	63.5	42.8	39.2	42.5	41.7	39.4	37.7	4.1	4.1	3.5	7.1	5.8	8.5	AAEL026651				GO:0005634,GO:0006397,GO:0016787,GO:0016788	nucleus,mRNA processing,hydrolase activity,hydrolase activity, acting on ester bonds
LOC5565876	59.7	53.3	58.3	51	42.9	45.4	25.4	23.7	21.7	39.6	40.8	34.3	22.9	21.3	25.9	AAEL015014				GO:0016020,GO:0016021	membrane,integral component of membrane
LOC5565878	232.3	210.1	236.5	275.6	315.8	342.3	260.3	249.4	271.1	58.6	57.6	59.8	138.5	109.8	139.4	AAEL000679	NEDD8, putative [Source:VB Community Annotation]			GO:0005515	protein binding
LOC5565883	173.1	152.2	164.4	85.4	99.9	108.8	12.5	16.7	11.8	1.9	1.6	2	4.4	4.6	3.3	AAEL019474				GO:0003676,GO:0003723	nucleic acid binding,RNA binding
LOC5565885	2.5	1.5	1.3	6.8	7.4	6.4	15.8	17.6	14.5	1.5	1.4	1.7	5.4	4.5	8.7	AAEL000717	protocadherin [Source:VB Community Annotation]			GO:0005509,GO:0005886,GO:0007155,GO:0007156,GO:0016020	calcium ion binding,plasma membrane,cell adhesion,homophilic cell adhesion via plasma membrane adhesion molecules,membrane
LOC5565886	0	0	0	0	0	0	0	0.1	0	0.3	0.1	0.3	0.2	0.3	0.2	AAEL000705	steroid dehydrogenase [Source:VB Community Annotation]			GO:0016020,GO:0016021,GO:0016491,GO:0055114	membrane,integral component of membrane,oxidoreductase activity,oxidation-reduction process
LOC5565887	0	0	0	0	0.2	0	0.1	0	0.1	0.2	0.2	0.3	0.8	0.6	2.2	AAEL000689	steroid dehydrogenase [Source:VB Community Annotation]			GO:0016491,GO:0055114	oxidoreductase activity,oxidation-reduction process
LOC5565889	39.5	36.7	35.4	28.6	22.5	19.8	14.1	15.8	14.2	11.3	9.2	9.1	5.5	5.5	7	AAEL000685
LOC5565890	0.1	0.1	0.1	0	0	0.1	0.1	0.1	0.1	0.9	1.5	1	1.2	0.6	2.2	AAEL000714	sodium-dependent excitatory amino acid transporter [Source:VB Community Annotation]			GO:0015293,GO:0016020,GO:0016021,GO:0055085	symporter activity,membrane,integral component of membrane,transmembrane transport
LOC5565891	177.5	158.4	175.6	138	117.4	142.7	77.9	87.6	81.8	136	138.4	131.5	54.6	55.4	50.4	AAEL000706	serine palmitoyltransferase [Source:VB Community Annotation]			GO:0003824,GO:0009058,GO:0016020,GO:0016021,GO:0016740,GO:0030170	catalytic activity,biosynthetic process,membrane,integral component of membrane,transferase activity,pyridoxal phosphate binding
LOC5565892	85.5	97.6	119.4	74.7	95.3	58.6	217.6	218	223.8	25.9	29.4	31.1	155.7	158.6	128.3	AAEL000713	reticulon/nogo [Source:VB Community Annotation]			GO:0005783,GO:0005789,GO:0016020,GO:0016021	endoplasmic reticulum,endoplasmic reticulum membrane,membrane,integral component of membrane
LOC5565894	23.9	23.5	26.2	16	13.9	11.8	43.3	45.6	39.9	6.6	6.8	7.4	11	11	10.3	AAEL020638				GO:0000166,GO:0004674,GO:0005515,GO:0005524,GO:0006468,GO:0016301,GO:0016310,GO:0016740,GO:0044877	nucleotide binding,protein serine/threonine kinase activity,protein binding,ATP binding,protein phosphorylation,kinase activity,phosphorylation,transferase activity,protein-containing complex binding
LOC5565895	0.2	0.2	0.9	1.4	1.6	3.4	2.1	2.2	1.9	1.4	1.4	1.3	1.7	2.3	1.5	AAEL019578				GO:0003676	nucleic acid binding
LOC5565896	1.9	1	2.4	10.8	14.6	5.8	22.1	25.8	27.1	9.2	6.3	6.3	5.6	4.1	6.3	AAEL000687	glucosyl/glucuronosyl transferases [Source:VB Community Annotation]			GO:0008194,GO:0015020,GO:0016020,GO:0016021,GO:0016740,GO:0016757,GO:0016758	UDP-glycosyltransferase activity,glucuronosyltransferase activity,membrane,integral component of membrane,transferase activity,transferase activity, transferring glycosyl groups,transferase activity, transferring hexosyl groups
LOC5565897	329.3	797.2	196.8	4.8	27.5	44.8	231.5	338.6	230.8	0	0	0.4	0	0	0.1	AAEL000686	lipase [Source:VB Community Annotation]			GO:0004806,GO:0005576,GO:0052689	triglyceride lipase activity,extracellular region,carboxylic ester hydrolase activity
LOC5565898	0.7	0.1	0.4	3.3	7.8	1.9	6.2	7.6	6.7	3.7	5	3	14.3	5.9	27.1	AAEL000715	Zinc finger protein [Source:UniProtKB/TrEMBL;Acc:A0A1S4EWM9]			GO:0003676	nucleic acid binding
LOC5565899	1.1	0.4	0.4	2.7	4.8	1.2	2.4	3.5	4.2	282.5	229.1	383.6	255.5	308.5	216.8	AAEL026540
LOC5565900	53.4	60.5	55.2	48.1	43.3	43	15.7	15.5	11.3	5.8	6.7	5.9	10.6	11.3	10.9	AAEL000716	chondroitin 4-sulfotransferase [Source:VB Community Annotation]			GO:0000139,GO:0005794,GO:0005975,GO:0008146,GO:0016020,GO:0016021,GO:0016051,GO:0016740	Golgi membrane,Golgi apparatus,carbohydrate metabolic process,sulfotransferase activity,membrane,integral component of membrane,carbohydrate biosynthetic process,transferase activity
LOC5565901	0.2	0	0.5	0.1	0.3	0.6	0.1	0.1	0.2	4.4	5.3	4.5	10.6	15.4	8.9	AAEL000704	synaptotagmin, [Source:VB Community Annotation]			GO:0005544,GO:0007269,GO:0008021,GO:0016020,GO:0016021,GO:0030054,GO:0030672,GO:0031410,GO:0045202	calcium-dependent phospholipid binding,neurotransmitter secretion,synaptic vesicle,membrane,integral component of membrane,cell junction,synaptic vesicle membrane,cytoplasmic vesicle,synapse
LOC5565904	28.5	32.7	31.3	18.5	13.2	11.4	7.5	9	5	82.8	77.4	64.4	176.7	164.8	106.9	AAEL018117
LOC5565905	2.1	2.2	2.5	0.4	0.7	0.2	1.5	1.4	1.3	0.1	0.1	0.2	2.5	2.6	5.7	AAEL000683				GO:0016020,GO:0016021	membrane,integral component of membrane
LOC5565906	28	28.3	26.9	11.5	13	11.3	16.1	16	15	16.4	15.8	14.7	8.2	7.9	7.7	AAEL000719	pak-interacting exchange factor, beta-pix/cool-1 [Source:VB Community Annotation]			GO:0005085,GO:0005515	guanyl-nucleotide exchange factor activity,protein binding
LOC5565908	64.1	69.4	64.1	42.1	39.6	41.7	57.7	64.8	67.4	6	8.6	8.9	11.6	10.4	15.9	AAEL000720	mediator of RNA polymerase II transcription subunit 11 (Med11) [Source:VB Community Annotation]	Med11		GO:0003712,GO:0005634,GO:0006357,GO:0016592	transcription coregulator activity,nucleus,regulation of transcription by RNA polymerase II,mediator complex
LOC5565909	50.3	45.1	45.4	26.7	27.7	26.7	29.4	27.7	25.5	7.1	7.3	6.8	6.2	3.6	4.2	AAEL000699				GO:0003676,GO:0003723	nucleic acid binding,RNA binding
LOC5565910	76.5	71.4	69.2	51	42.1	42.8	48.9	51.4	48.1	40.4	42.7	35.2	13.1	11.7	17.5	AAEL000707	cell cycle control protein cwf22 [Source:VB Community Annotation]			GO:0003723,GO:0005515	RNA binding,protein binding
LOC5565913	0	0	0	0	0	0	0	0	0	0	0	0	0	0	0	AAEL000694				GO:0005515,GO:0005929,GO:0031514	protein binding,cilium,motile cilium
LOC5565914	0	0	0	0	0	0	0	0	0	0	0	0	0	0	0	AAEL000690	steroid dehydrogenase [Source:VB Community Annotation]			GO:0016491,GO:0055114	oxidoreductase activity,oxidation-reduction process
LOC5565916	103.1	99.6	108.4	61.9	44.5	48.4	59.8	65.6	52.2	9.7	8.8	8.4	11.6	11.6	13.9	AAEL000682				GO:0005634,GO:0016491,GO:0046872,GO:0051213,GO:0055114	nucleus,oxidoreductase activity,metal ion binding,dioxygenase activity,oxidation-reduction process
LOC5565917	65	65.5	60.7	32	37.6	37.5	12.4	13.9	9.1	0.1	0.2	0.3	0.2	0.5	0.3	AAEL000698				GO:0005515,GO:0008270	protein binding,zinc ion binding
LOC5565918	69.6	56.5	63.7	50	39.1	47.4	33.1	34.7	32.4	1.6	2.1	2.7	4.7	2.7	4.4	AAEL000697				GO:0005737,GO:0005814,GO:0005856,GO:0005929,GO:0030030,GO:0042995	cytoplasm,centriole,cytoskeleton,cilium,cell projection organization,cell projection
LOC5565919	98.6	87.4	91.3	70	73.3	79.6	63.7	55	60.4	21.4	22.2	24.1	38.6	39.3	33.5	AAEL000701	60S ribosomal protein L4 [Source:VB Community Annotation]	RpL4		GO:0003735,GO:0005840,GO:0006412	structural constituent of ribosome,ribosome,translation
LOC5565920	108.1	101.5	111	76.5	84.2	97.1	84.1	84.5	82	10.6	9.6	8.5	24.7	20.4	25.5	AAEL000692	partner of sld5 [Source:VB Community Annotation]			GO:0000811,GO:0005634,GO:0006260	GINS complex,nucleus,DNA replication
LOC5565921	352.8	320.8	358.1	196.3	205.3	211.9	41.6	51.7	34.2	273.9	265.9	179.3	540.5	526.7	451.2	AAEL000703	glycogen phosphorylase [Source:VB Community Annotation]			GO:0004645,GO:0005975,GO:0005977,GO:0008184,GO:0016740,GO:0016757,GO:0030170,GO:0102250,GO:0102499	1,4-alpha-oligoglucan phosphorylase activity,carbohydrate metabolic process,glycogen metabolic process,glycogen phosphorylase activity,transferase activity,transferase activity, transferring glycosyl groups,pyridoxal phosphate binding,linear malto-oligosaccharide phosphorylase activity,SHG alpha-glucan phosphorylase activity
LOC5565922	303.9	314.5	309.7	209.6	171.1	265.3	113.7	118.5	99.5	32.5	32.3	29	65.6	63.6	56.5	AAEL000709	protein cactus (TOLL pathway signalling) [Source:VB Community Annotation]	cact		GO:0005515	protein binding
LOC5565923	61.7	63.3	69.9	42.3	44.8	32.9	69	66.7	58.1	8	7.9	8.1	11.9	9.6	12.4	AAEL000708	hiv-1 rev binding protein [Source:VB Community Annotation]			GO:0003723,GO:0005634,GO:0005730,GO:0006364,GO:0042254	RNA binding,nucleus,nucleolus,rRNA processing,ribosome biogenesis
LOC5565925	0.3	0	0.3	0.7	0.9	0.7	3.7	3.1	5.3	14.1	19.7	18.8	3.7	9.8	5.2	AAEL005060	Clip-Domain Serine Protease family B. [Source:VB Community Annotation]	CLIPB44		GO:0004252,GO:0005576,GO:0006508,GO:0008233,GO:0008236,GO:0016787	serine-type endopeptidase activity,extracellular region,proteolysis,peptidase activity,serine-type peptidase activity,hydrolase activity
LOC5565926	24.5	21	19.5	10.7	12.3	9.7	17.7	18	18	2.9	2.6	2.8	6.5	4.7	6.8	AAEL005061	sec10 [Source:VB Community Annotation]			GO:0000145,GO:0005737,GO:0006887,GO:0048278	exocyst,cytoplasm,exocytosis,vesicle docking
LOC5565927	185.3	262.4	233.8	131.9	187.4	114	377.9	377.5	367.6	56.7	54.8	56.6	171	171.3	191.7	AAEL005069	ras-related protein Rab-1A, putative [Source:VB Community Annotation]			GO:0003924,GO:0005525	GTPase activity,GTP binding
LOC5565930	24.7	26.1	20.1	19.8	29.8	19.5	31.8	30.1	30.4	78.9	82	75.9	54.5	48.2	58.1	AAEL005054	pap-inositol-1,4-phosphatase [Source:VB Community Annotation]			GO:0046854,GO:0046855,GO:0046872	phosphatidylinositol phosphorylation,inositol phosphate dephosphorylation,metal ion binding
LOC5565931	172.7	148.9	145.4	153.2	219.9	194.1	137.2	142.8	149.9	506.2	496.8	467.3	501.1	414.2	388.4	AAEL025321				GO:0005739,GO:0005759,GO:0009055,GO:0022900,GO:0055114	mitochondrion,mitochondrial matrix,electron transfer activity,electron transport chain,oxidation-reduction process
LOC5565932	0.2	0.1	0.2	0.4	2	0.8	0.8	0.9	0.7	2.8	2.5	2.8	3.8	4.1	3.8	AAEL005076	alanyl aminopeptidase [Source:VB Community Annotation]			GO:0006508,GO:0008233,GO:0008237,GO:0008270,GO:0016787,GO:0046872	proteolysis,peptidase activity,metallopeptidase activity,zinc ion binding,hydrolase activity,metal ion binding
LOC5565934	0	0	0	0	0.1	0	0.1	0.1	0	0.2	0.4	0.5	0.3	0.4	0.4	AAEL027541				GO:0005515	protein binding
LOC5565935	0.6	0.8	0.7	0.7	0.1	0.2	0.1	0.5	0.2	2.7	3	3.3	3.8	4.8	3	AAEL005072	MRAS2, putative [Source:VB Community Annotation]			GO:0000166,GO:0003924,GO:0005525,GO:0007165,GO:0016020	nucleotide binding,GTPase activity,GTP binding,signal transduction,membrane
LOC5565936	20.5	22.9	17.9	14.5	7.7	8.4	13.2	13.6	11.8	6.3	6.6	6.1	3.4	3.3	4.8	AAEL005047
LOC5565937	18.6	16.3	17.5	8.3	4.8	3.1	1.8	3.1	2.2	1.6	2.4	1.8	5.9	5.4	9	AAEL024930				GO:0005112,GO:0005509,GO:0005515,GO:0007154,GO:0007219,GO:0007275,GO:0016020,GO:0016021	Notch binding,calcium ion binding,protein binding,cell communication,Notch signaling pathway,multicellular organism development,membrane,integral component of membrane
LOC5565938	20.3	20.8	18.1	7.2	13.9	9.3	9.8	10.2	9.8	3	3.6	2.9	3.2	2.3	2.4	AAEL005053				GO:0003676,GO:0005634,GO:0008270	nucleic acid binding,nucleus,zinc ion binding
LOC5565939	9.5	11.8	12.2	6.9	6.2	4.4	14.4	15.9	17	1.1	1.3	1.2	4.2	3	5.8	AAEL019664				GO:0003676	nucleic acid binding
LOC5565940	41.6	45.6	41	21.6	27.4	18.2	27.4	28.9	27.9	7.3	5.6	5.7	7.8	7.6	11.2	AAEL018331				GO:0046872	metal ion binding
LOC5565942	28.5	26.7	37.2	25.8	17.6	21.4	27.7	28.8	23.5	14.3	15.1	13.2	13.2	17.5	17.6	AAEL019563				GO:0003677,GO:0003700,GO:0005634,GO:0006355	DNA binding,DNA-binding transcription factor activity,nucleus,regulation of transcription, DNA-templated
LOC5565943	69.8	84.6	69.7	40.5	48.8	44	69.2	75.5	74.1	11.1	10.6	10.2	19.7	16.8	24.1	AAEL005070
LOC5565944	27.5	31.6	29.8	20.7	15.9	15.1	12.6	13	11.4	1.8	1.8	1.7	2.5	2.5	2.6	AAEL005074				GO:0003676,GO:0005634,GO:0008270,GO:0046872	nucleic acid binding,nucleus,zinc ion binding,metal ion binding
LOC5565945	1.2	0.4	1	3.4	4.4	1	8.3	8.8	8.6	23.3	22	17.2	3.9	4.1	4	AAEL005058				GO:0046872	metal ion binding
LOC5565946	45.2	45.6	41.4	24.8	32.6	26.7	35.1	34.6	32.7	14.5	14	14	4.6	4.8	5.4	AAEL005068	S-phase kinase-associated protein 2 (skp2), putative [Source:VB Community Annotation]			GO:0005515	protein binding
LOC5565948	11.8	7	10.8	13.4	14.3	14.2	23.6	19	22	35.9	36.4	30.3	12.5	12	8.1	AAEL005075	ecsit (evolutionarily conserved signaling intermediate in toll pathways) [Source:VB Community Annotation]			GO:0005515,GO:0005634,GO:0005737,GO:0005739	protein binding,nucleus,cytoplasm,mitochondrion
LOC5565950	38.4	45.5	44.9	17.7	20.8	17.5	30.1	32.6	27.9	2.5	2.5	2.1	5	3.7	4.3	AAEL005838				GO:0000166,GO:0003676,GO:0004828,GO:0005524,GO:0005634,GO:0006434,GO:0008270,GO:0046872	nucleotide binding,nucleic acid binding,serine-tRNA ligase activity,ATP binding,nucleus,seryl-tRNA aminoacylation,zinc ion binding,metal ion binding
LOC5565951	20.6	21.3	19.8	31.6	55.7	48.1	72.1	58.4	65.5	383	317.1	361	167.5	112.1	197.3	AAEL024837				GO:0003824	catalytic activity
LOC5565952	0	0.1	0.1	0.6	0.4	0.2	3.9	4.3	4.3	1.9	2.1	1.4	0.4	0.2	0.7	AAEL005079	IkappaB kinase gamma-subunit, putative [Source:VB Community Annotation]
LOC5565953	78.3	81.5	77.5	40.8	33.1	24.6	18.2	16.9	16.7	21	22.5	21.7	26.6	22.9	29.2	AAEL005071	GTP binding protein [Source:UniProtKB/TrEMBL;Acc:A0A1S4F9G8]			GO:0000166,GO:0003924,GO:0005525	nucleotide binding,GTPase activity,GTP binding
LOC5565954	206.2	209	194.6	173.8	156.3	163.2	306.4	284.2	304	14.8	11.9	15.3	38.6	36.8	44.2	AAEL005084	tubulin beta chain [Source:VB Community Annotation]			GO:0000166,GO:0003924,GO:0005200,GO:0005525,GO:0005737,GO:0005856,GO:0005874,GO:0007010,GO:0007017	nucleotide binding,GTPase activity,structural constituent of cytoskeleton,GTP binding,cytoplasm,cytoskeleton,microtubule,cytoskeleton organization,microtubule-based process
LOC5565955	7.3	9.2	1.7	3.7	13.3	6.9	2.2	1.8	1.6	292.7	271.2	248.6	312.9	318.9	263.5	AAEL005052	Tubulin beta chain [Source:UniProtKB/TrEMBL;Acc:Q17B46]			GO:0000166,GO:0003924,GO:0005200,GO:0005525,GO:0005737,GO:0005856,GO:0005874,GO:0007010,GO:0007017	nucleotide binding,GTPase activity,structural constituent of cytoskeleton,GTP binding,cytoplasm,cytoskeleton,microtubule,cytoskeleton organization,microtubule-based process
LOC5565958	92.1	92.4	78.1	25.6	33.2	23	19.6	18.1	17.8	14.4	15.1	12.8	5.7	5.4	5.3	AAEL005080	protein phosphatase-5 [Source:VB Community Annotation]			GO:0004721,GO:0005515,GO:0006470,GO:0016787,GO:0046872	phosphoprotein phosphatase activity,protein binding,protein dephosphorylation,hydrolase activity,metal ion binding
LOC5565959	178	152.7	150	93.7	79.1	117	45.9	54.9	43.8	41.8	50.5	46.6	91.7	69.6	67.1	AAEL005064	Clip-Domain Serine Protease family B. [Source:VB Community Annotation]	CLIPB5		GO:0004252,GO:0005576,GO:0006508,GO:0008233,GO:0008236,GO:0016787	serine-type endopeptidase activity,extracellular region,proteolysis,peptidase activity,serine-type peptidase activity,hydrolase activity
LOC5565961	29.3	34.1	33.1	16	21.5	14.4	29.1	26.7	28.6	28.2	23.6	26.5	23.1	20.9	26.2	AAEL005048				GO:0005783,GO:0005789,GO:0006665,GO:0016020,GO:0016021	endoplasmic reticulum,endoplasmic reticulum membrane,sphingolipid metabolic process,membrane,integral component of membrane
LOC5565962	1177.4	1116.4	1138	2550.8	2667.9	2663.2	1643.2	1629.6	1679.9	2024.7	2177	2131.1	1490	1422.7	1483.8	AAEL005220	60S ribosomal protein L30 [Source:UniProtKB/TrEMBL;Acc:Q1HR35]	RpL30		GO:0003723,GO:0003735,GO:0005840,GO:0006412,GO:0022625	RNA binding,structural constituent of ribosome,ribosome,translation,cytosolic large ribosomal subunit
LOC5565963	4410.6	6690.9	4524.7	5225.8	6889.4	3959.6	10752.8	9637.1	10639.3	10.3	16.7	11.4	8.9	8.2	6.7	AAEL005049	heterogeneous nuclear ribonucleoprotein [Source:VB Community Annotation]			GO:0003676,GO:0003723,GO:0003729	nucleic acid binding,RNA binding,mRNA binding
LOC5565964	96.8	84.3	111.8	80.1	54.5	69	48.2	47.6	44.2	4	4.3	3.5	10.6	8.8	14.4	AAEL005086
LOC5565967	0.6	0.4	0.4	0.5	0.7	0.3	1.5	1.6	1.5	2.2	2.5	2.5	2.7	2.3	2.8	AAEL020021				GO:0019904	protein domain specific binding
LOC5565969	0	0	0	0	0	0	0	0	0.1	0.3	0.5	0.1	1	0.8	1.1	AAEL015019				GO:0005515	protein binding
LOC5565970	0	0	0	0	0.1	0	0	0.1	0.1	3.4	3.8	2.7	6.2	6.4	5.6	AAEL015018	toll [Source:VB Community Annotation]			GO:0005515	protein binding
LOC5565972	0	0	0	0	0	0	0	0.1	0	102.2	93.1	149.5	306.7	283.7	256.1	AAEL015020	glycoside hydrolases [Source:VB Community Annotation]			GO:0004553,GO:0005975,GO:0016020,GO:0016021	hydrolase activity, hydrolyzing O-glycosyl compounds,carbohydrate metabolic process,membrane,integral component of membrane
LOC5565973	1.4	3.7	1.5	0.2	0.2	0.6	0.4	0.5	0.6	9.6	13.2	11.8	9.2	15.8	7.8	AAEL015022	glycoside hydrolases [Source:VB Community Annotation]			GO:0004553,GO:0005975,GO:0008152,GO:0016020,GO:0016021,GO:0016787,GO:0016798	hydrolase activity, hydrolyzing O-glycosyl compounds,carbohydrate metabolic process,metabolic process,membrane,integral component of membrane,hydrolase activity,hydrolase activity, acting on glycosyl bonds
LOC5565977	0	0	0	0	0	0	0.2	0.2	0	2.8	2.8	0.9	2.5	1.4	1.1	AAEL005093	Clip-Domain Serine Protease family B. [Source:VB Community Annotation]	CLIPB46		GO:0004252,GO:0005576,GO:0006508,GO:0008233,GO:0008236,GO:0016787	serine-type endopeptidase activity,extracellular region,proteolysis,peptidase activity,serine-type peptidase activity,hydrolase activity
LOC5565978	0.1	0.3	0.2	0.2	0.2	0.1	4.2	4.5	4.1	0.6	0.7	0.4	1.3	2.9	1.5	AAEL027400				GO:0016020,GO:0016740,GO:0016757	membrane,transferase activity,transferase activity, transferring glycosyl groups
LOC5565979	1588.2	1595.9	1616.4	2337.9	2741.9	2232.8	2637.6	2531.8	2745.5	3351.5	3691.6	3707.1	2877.5	2718.9	2771.4	AAEL005097	cold induced protein (BnC24A), putative [Source:VB Community Annotation]			GO:0003735,GO:0005840,GO:0006412	structural constituent of ribosome,ribosome,translation
LOC5565980	0	0	0	0.9	0	1.2	0	0.2	0.2	0	0	0.2	0	0	0	AAEL022783
LOC5565981	123.1	119.4	108.8	61.8	70.1	59.8	85.8	83.3	81.1	37	41.6	32.2	44.5	38.6	45.4	AAEL005092	n-myristoyl transferase [Source:VB Community Annotation]			GO:0004379,GO:0006499,GO:0016740,GO:0016746	glycylpeptide N-tetradecanoyltransferase activity,N-terminal protein myristoylation,transferase activity,transferase activity, transferring acyl groups
LOC5565984	0	0	0.1	0.1	0.1	0	0	0	0	1.1	1	1.1	0.6	0.8	0.5	AAEL020893				GO:0004930,GO:0005515,GO:0007165,GO:0007186,GO:0016020,GO:0016021	G protein-coupled receptor activity,protein binding,signal transduction,G protein-coupled receptor signaling pathway,membrane,integral component of membrane
LOC5565987	5.9	4.8	4.6	6.4	2.1	3.7	0.7	1.1	0.8	0.6	0.7	0.7	0.4	0.9	0.6	AAEL019467				GO:0005096,GO:0005515,GO:0043547,GO:0051056	GTPase activator activity,protein binding,positive regulation of GTPase activity,regulation of small GTPase mediated signal transduction
LOC5565989	213.8	184.5	200.8	87.3	144.3	160.9	128.3	131.2	130.6	13.3	10.6	10	37.5	26.3	37.1	AAEL026142				GO:0005737,GO:0006693,GO:0016491,GO:0032440,GO:0036132,GO:0047522,GO:0055114	cytoplasm,prostaglandin metabolic process,oxidoreductase activity,2-alkenal reductase [NAD(P)+] activity,13-prostaglandin reductase activity,15-oxoprostaglandin 13-oxidase activity,oxidation-reduction process
LOC5565991	0.1	0.2	0.2	0	0.1	0	0	0	0	0	0	0	0	0	0	AAEL007832	GPCR Muscarinic Acetylcholine Family [Source:VB Community Annotation]	GPRMAC2		GO:0004930,GO:0007165,GO:0007186,GO:0016020,GO:0016021	G protein-coupled receptor activity,signal transduction,G protein-coupled receptor signaling pathway,membrane,integral component of membrane
LOC5565992	20.2	15.5	20.7	14.2	22	14.9	37.4	44.2	43.7	7.2	6.3	7	24.7	16.5	25.3	AAEL015038	palmitoyl-protein thioesterase [Source:VB Community Annotation]			GO:0002084,GO:0008474,GO:0016787,GO:0098599	protein depalmitoylation,palmitoyl-(protein) hydrolase activity,hydrolase activity,palmitoyl hydrolase activity
LOC5565994	89.9	86.4	88.5	68.8	54.9	56.9	49.1	52.3	46.1	33.5	32.4	32.8	60.9	55.8	44.7	AAEL015041	mitochondrial carrier [Source:VB Community Annotation]			GO:0016020,GO:0016021	membrane,integral component of membrane
LOC5565995	3.1	1.5	2.4	4.6	22.3	11.7	21.1	19.8	19.4	38.3	34.4	22.2	11	6.5	13.2	AAEL014842	multiple inositol polyphosphate phosphatase [Source:VB Community Annotation]			GO:0004446,GO:0016311,GO:0016791,GO:0034417,GO:0052826	inositol-hexakisphosphate phosphatase activity,dephosphorylation,phosphatase activity,bisphosphoglycerate 3-phosphatase activity,inositol hexakisphosphate 2-phosphatase activity
LOC5565996	60.2	48.7	55.8	47.8	29	41.6	7	5.9	5.3	0.2	0.1	0	0	0.2	0	AAEL015042				GO:0000795,GO:0007131,GO:0019789,GO:0046872	synaptonemal complex,reciprocal meiotic recombination,SUMO transferase activity,metal ion binding
LOC5565997	0.5	0.2	0.4	0.7	0.7	0.3	0.3	0.4	0.3	0.2	0.2	0.2	4.5	1.1	22.8	AAEL009588	expressed protein (HR3) [Source:VB Community Annotation]			GO:0003677,GO:0003700,GO:0003707,GO:0004879,GO:0005634,GO:0006355,GO:0008270,GO:0030522,GO:0042025,GO:0043565,GO:0046872	DNA binding,DNA-binding transcription factor activity,steroid hormone receptor activity,nuclear receptor activity,nucleus,regulation of transcription, DNA-templated,zinc ion binding,intracellular receptor signaling pathway,host cell nucleus,sequence-specific DNA binding,metal ion binding
LOC5566000	37.6	34.1	35.5	19.7	19.5	20.4	10.6	12.3	8.4	1.1	0.8	0.9	1.6	1.4	1.4	AAEL025884				GO:0005634,GO:0008270	nucleus,zinc ion binding
LOC5566003	2.4	2.1	2.2	0.3	0.3	0.2	1.1	0.4	0.1	0	0	0	0	0	0	AAEL005108	manganese-iron (Mn-Fe) superoxide dismutase [Source:VB Community Annotation]	MNSOD2		GO:0004784,GO:0006801,GO:0016491,GO:0019430,GO:0046872,GO:0055114	superoxide dismutase activity,superoxide metabolic process,oxidoreductase activity,removal of superoxide radicals,metal ion binding,oxidation-reduction process
LOC5566006	0	0	0	0.1	0	0	0.1	0	0	0	0.1	0.1	0.3	0.4	0.3	AAEL005109	WD-repeat protein [Source:VB Community Annotation]			GO:0005515	protein binding
LOC5566007	7.9	6.5	7	5.5	6.2	7.1	3.8	5.3	4.2	4.8	4.8	5	2.7	4.2	4.5	AAEL019678				GO:0016787,GO:0052689	hydrolase activity,carboxylic ester hydrolase activity
LOC5566008	12.6	12.3	20.8	12.9	10	9	8.6	7.2	5.7	0.2	0.2	0.2	0.5	0.5	1	AAEL027061
LOC5566009	48.3	40.8	46.7	36.2	25	27.7	19.5	20.3	18.3	24.6	22.3	24.4	34.4	33.2	25.1	AAEL005106				GO:0016310,GO:0034356,GO:0050262	phosphorylation,NAD biosynthesis via nicotinamide riboside salvage pathway,ribosylnicotinamide kinase activity
LOC5566011	0.3	0.3	0.3	0.2	0.1	0	0.5	0.7	0.5	0.1	0.1	0	0.2	0.5	0.5	AAEL023434
LOC5566015	25.9	24.5	28	18	17	19.2	7	9.2	6.8	0.6	0.6	0.6	3.9	4.4	6.3	AAEL005111				GO:0016020,GO:0016021	membrane,integral component of membrane
LOC5566018	0	0	0.1	0.8	9	0.9	0.6	0.5	0.7	7.9	8.2	8.2	4.9	6.9	9.9	AAEL023444				GO:0000977,GO:0003676,GO:0003677,GO:0005634,GO:0006357,GO:0046872	RNA polymerase II transcription regulatory region sequence-specific DNA binding,nucleic acid binding,DNA binding,nucleus,regulation of transcription by RNA polymerase II,metal ion binding
LOC5566019	29.4	24.5	37.7	36.8	37.7	26.8	64.7	68.5	71.7	7	4.3	5.9	13.7	10.4	13.8	AAEL005118
LOC5566023	197.9	202.4	202	66.5	80.5	63.9	12.1	14.3	10.7	0.1	0	0.1	0.4	1.4	0.8	AAEL019551
LOC5566024	0.1	0.2	0.2	0.9	1	0.3	0.5	1	0.4	20.7	19.8	22.8	39.3	42.3	24.4	AAEL023844				GO:0016787,GO:0052689	hydrolase activity,carboxylic ester hydrolase activity
LOC5566025	26	28.4	30.1	19.3	18.2	16.1	7.3	9.1	7.4	2	2.3	1.6	5.3	4.7	5.7	AAEL020071				GO:0046872	metal ion binding
LOC5566027	93.3	75.4	102.7	77.4	74.5	93.1	39	39.3	37.2	5.4	3.8	4.9	6.1	6	5.9	AAEL005100
LOC5566028	60.5	62.5	72.5	44.3	74	56.8	49.5	53.6	55.6	91.1	92.5	89.9	257.7	207.7	176.4	AAEL005127	ribonuclease UK114, putative [Source:VB Community Annotation]
LOC5566029	0.6	0.2	0.4	0.5	1.2	1	0.9	0.8	1.2	5.3	4.7	5.5	7.1	5.9	3.4	AAEL005123				GO:0016787,GO:0052689	hydrolase activity,carboxylic ester hydrolase activity
LOC5566031	61	60.2	64.8	51.9	45.4	43.8	53	59.1	49	6.3	6.4	5.6	14.3	13.8	12.9	AAEL005103
LOC5566033	23.9	21.7	24.8	19.9	18.2	17.3	26.2	27.1	25.8	15.7	13	15.2	24.8	22.4	27.9	AAEL019679
LOC5566034	7.1	6.1	7.4	1.6	2.2	2.1	1.1	0.9	0.6	0.2	0.2	0.2	0.3	0.5	0.2	AAEL024486				GO:0016020,GO:0016021	membrane,integral component of membrane
LOC5566035	124.3	111.3	129	70.7	85.7	82.5	85.7	90	81.4	2.8	2.8	2.6	12.5	9.5	12.7	AAEL015048				GO:0016301,GO:0016310	kinase activity,phosphorylation
LOC5566037	10.3	5.3	6.8	1.8	1.1	1.7	3.9	5	2.9	3	4	2.3	6.1	3.7	8.1	AAEL015051	glycoside hydrolases [Source:VB Community Annotation]			GO:0004553,GO:0005975	hydrolase activity, hydrolyzing O-glycosyl compounds,carbohydrate metabolic process
LOC5566038	75.8	60.1	81.4	66.9	66.8	71	40.7	40.1	43.9	8.2	6.6	7	18.9	19	19	AAEL015052				GO:0006357,GO:0030374,GO:1903508	regulation of transcription by RNA polymerase II,nuclear receptor transcription coactivator activity,positive regulation of nucleic acid-templated transcription
LOC5566041	7.3	5.5	9.4	16.8	22.6	12.2	35.3	26.8	38.6	1.6	1.7	1.4	8	5.6	6.9	AAEL021444
LOC5566042	14.9	13.5	16.2	9.5	9.1	9.2	9.6	10.7	9.3	3.4	3.6	3.6	4.6	6.2	6	AAEL013445				GO:0005515	protein binding
LOC5566043	68.5	56.4	61.1	23.3	36	32.5	18.1	16.6	14.3	1.4	2.2	1.6	4.4	4.3	4.9	AAEL005132				GO:0003677	DNA binding
LOC5566044	0	0.1	0.1	0	0	0	0.2	0.2	0.2	1.1	1.1	1.2	1	2.1	1.8	AAEL005130	zinc finger protein [Source:VB Community Annotation]			GO:0003676	nucleic acid binding
LOC5566045	61.6	62.8	66	45.9	38.3	37.8	32.3	30.5	33.8	25.9	15.2	20.2	10.7	8.7	12.7	AAEL005145				GO:0000398,GO:0003676,GO:0005515,GO:0005634,GO:0008270,GO:0046872	mRNA splicing, via spliceosome,nucleic acid binding,protein binding,nucleus,zinc ion binding,metal ion binding
LOC5566046	56.1	47.1	50.5	37.8	26.7	29.4	20	20.3	18.6	6.5	7.9	7.9	13.4	19.5	16.2	AAEL005137	tetraspanin, putative [Source:VB Community Annotation]			GO:0016020,GO:0016021	membrane,integral component of membrane
LOC5566047	0.3	0.6	0.5	0.2	0.5	0.2	0.7	0.7	0.8	5.5	5.5	8.3	10.9	12.6	7.8	AAEL005147				GO:0003677,GO:0003700,GO:0005634,GO:0006355,GO:0042025,GO:0043565	DNA binding,DNA-binding transcription factor activity,nucleus,regulation of transcription, DNA-templated,host cell nucleus,sequence-specific DNA binding
LOC5566048	43	45.7	41.6	30.5	30.6	27.1	51.5	56.2	53	3.6	4.3	5.1	7.8	6	9	AAEL005152				GO:0003676,GO:0005634,GO:0008270,GO:0046872	nucleic acid binding,nucleus,zinc ion binding,metal ion binding
LOC5566051	0.9	0.6	1	1.2	1.4	0.3	0.4	0.8	0.3	4.5	3.9	8.3	6.5	10.3	3.5	AAEL023384
LOC5566052	5.9	4.3	6.4	9.5	10.1	10.5	3.4	3.4	3.3	3.8	4	5.4	5.4	5.2	4.5	AAEL005142	platelet endothelial tetraspan antigen 3 (cd151 antigen) [Source:VB Community Annotation]			GO:0016020,GO:0016021	membrane,integral component of membrane
LOC5566053	0	0	0	0	0.1	0	0.1	0.1	0.1	0.3	0.3	0.2	0.2	0	0.5	AAEL005133	tetratricopeptide repeat protein, tpr [Source:VB Community Annotation]			GO:0005515,GO:0034464,GO:1905515	protein binding,BBSome,non-motile cilium assembly
LOC5566054	0.4	0.7	0.6	0	0.2	0	0	0.3	0.2	0.3	0	0	0.1	0.2	0	AAEL005136	tetraspanin-7, putative [Source:VB Community Annotation]			GO:0016020,GO:0016021	membrane,integral component of membrane
LOC5566055	93.5	83.1	98.8	69.5	95.5	81	69.9	68	65.4	17.7	25.3	15.7	63.4	58.7	53.6	AAEL005150	mitochondrial ribosomal protein, L23, putative [Source:VB Community Annotation]	mRpL23		GO:0003735,GO:0005840,GO:0006412	structural constituent of ribosome,ribosome,translation
LOC5566056	72.6	57.4	61.5	35.9	38.6	57.1	11.9	11.3	8.8	0.1	0.5	0	0.6	0.6	0	AAEL005153
LOC5566057	0.3	0.2	0.8	0.3	0.6	0.3	0.5	0.8	0.6	1.8	1.3	1.5	3.1	3.8	3.7	AAEL005131	protein kinase c-binding protein nell1 [Source:VB Community Annotation]			GO:0005509,GO:0005515	calcium ion binding,protein binding
LOC5566058	0	0.1	0.1	0	0	0	0	0	0	0	0	0	0.1	0.1	0	AAEL005148				GO:0005524,GO:0005856,GO:0005874,GO:0006464,GO:0018095	ATP binding,cytoskeleton,microtubule,cellular protein modification process,protein polyglutamylation
LOC5566059	240.3	215.1	216.6	214.2	246	230.2	249.5	213.6	261.4	467.9	476.8	415.2	675.4	594.9	557.8	AAEL005143	ubiquinone binding protein, putative [Source:VB Community Annotation]			GO:0005739,GO:0005743,GO:0008121,GO:0016020,GO:0016021,GO:0022900,GO:0055114,GO:0070469	mitochondrion,mitochondrial inner membrane,ubiquinol-cytochrome-c reductase activity,membrane,integral component of membrane,electron transport chain,oxidation-reduction process,respirasome
LOC5566060	44.2	46.1	46.5	35.9	28.5	39.9	46.2	43.1	43.7	7.4	6.7	8	23	20.4	25.5	AAEL005141				GO:0016020,GO:0016021	membrane,integral component of membrane
LOC5566061	28.2	33.1	30.5	27.1	25.9	24.9	16.6	17.6	16.6	6.3	6.3	5.8	4.2	3.6	5.6	AAEL005139				GO:0046872	metal ion binding
LOC5566062	0	0	0	0	0	0	0	0	0	1.1	0.9	0.7	0.3	0.3	0.3	AAEL005138	glucosyl/glucuronosyl transferases [Source:VB Community Annotation]			GO:0008194,GO:0016020,GO:0016021,GO:0016740,GO:0016757,GO:0016758	UDP-glycosyltransferase activity,membrane,integral component of membrane,transferase activity,transferase activity, transferring glycosyl groups,transferase activity, transferring hexosyl groups
LOC5566064	16.3	15.3	15.2	11.4	10.6	9.8	8.2	9.5	8.5	15.5	14.5	14.9	9.6	10.7	9.5	AAEL005149	liprin-beta1, putative [Source:VB Community Annotation]			GO:0005515,GO:0007528	protein binding,neuromuscular junction development
LOC5566065	73.8	56	74.6	51	56.7	53.6	52.7	52.2	50.3	7.7	9.8	9.6	33.1	27.2	29	AAEL005146				GO:0005634,GO:0005739,GO:0007049	nucleus,mitochondrion,cell cycle
LOC5566066	33.3	33	33.6	14.3	17.6	12.4	14.9	17.2	15.4	2.4	2.6	2.4	5.7	5.1	6.3	AAEL022249				GO:0016021	integral component of membrane
LOC5566067	0.2	0.3	0.2	0.1	0.2	0.3	0.3	0.1	0.2	55.5	91.3	47.8	11	14.8	16.3	AAEL023653				GO:0003824,GO:0008484,GO:0016020,GO:0016021,GO:0016787	catalytic activity,sulfuric ester hydrolase activity,membrane,integral component of membrane,hydrolase activity
LOC5566068	0.1	0.3	0.2	0.1	0.1	0.2	0.2	0.2	0.2	0.5	0.5	0.3	1.2	1.3	0.8	AAEL007929
LOC5566072	15.7	15.8	16.6	10.8	10.2	10.8	5.9	6.5	5.3	0.6	0.6	1	2	2.4	2.6	AAEL015060	Rad51A protein, putative [Source:VB Community Annotation]			GO:0003677,GO:0005524,GO:0006281,GO:0008094	DNA binding,ATP binding,DNA repair,DNA-dependent ATPase activity
LOC5566073	54	46	48.7	36	47.9	33.4	54.5	57.6	60.4	14.5	11.6	13.8	19.5	15.3	18	AAEL015062				GO:0006259,GO:0016788,GO:0016888	DNA metabolic process,hydrolase activity, acting on ester bonds,endodeoxyribonuclease activity, producing 5'-phosphomonoesters
LOC5566074	293.3	255.2	271.4	167.7	183.3	204.2	151.3	155.2	166.9	41.5	35.7	40.7	97	78.5	96.4	AAEL015061	chaperone binding protein [Source:VB Community Annotation]
LOC5566075	27.1	27.6	29.7	23.7	25.3	28.1	13.8	17.3	13.2	5.7	4.2	5.2	8.7	6.4	6	AAEL015059				GO:0046872	metal ion binding
LOC5566079	2696.3	2791.1	2690.2	2384.4	2500.6	2771	3527.2	3586.2	3732.4	337.9	351.3	275.7	747.4	559.3	858.2	AAEL015064	Small ubiquitin-related modifier [Source:UniProtKB/TrEMBL;Acc:Q16EQ3]			GO:0005515,GO:0005634,GO:0016925	protein binding,nucleus,protein sumoylation
LOC5566081	117	105.5	116.1	81.9	103.7	100.4	129.7	121.4	123.2	25.7	28.8	21.1	76.6	66.2	55.7	AAEL005162	39S ribosomal protein L11, mitochondrial [Source:UniProtKB/TrEMBL;Acc:Q17AX3]	mRpL11		GO:0003735,GO:0005840,GO:0006412	structural constituent of ribosome,ribosome,translation
LOC5566083	0	0	0.1	0.8	0.3	0.4	0.2	0	0.1	0	0	0	0	0	0	AAEL025070
LOC5566085	1.2	0.1	0.8	0.1	0.4	1	0.3	0.1	0.1	0	0	0	0	0	0	AAEL005164				GO:0005634,GO:0008270	nucleus,zinc ion binding
LOC5566087	967.4	845.7	887.7	596.6	535.7	590.6	507.1	502.4	475.3	576.9	575.8	574.2	258.3	248.3	283	AAEL005165	chaperone protein DNAj [Source:VB Community Annotation]			GO:0005524,GO:0006457,GO:0009408,GO:0031072,GO:0046872,GO:0051082	ATP binding,protein folding,response to heat,heat shock protein binding,metal ion binding,unfolded protein binding
LOC5566090	0	0	0	0.1	0.1	0	0.1	0.3	0.1	0.1	0.1	0.1	0.2	0.1	0.3	AAEL005155				GO:0005515	protein binding
LOC5566091	1.3	0.7	1.9	2	4	3.3	18.4	24.4	22.9	0.2	0.3	0.2	0.6	1.5	0.8	AAEL005160	sulphate transporter [Source:VB Community Annotation]			GO:0008271,GO:0008272,GO:0015116,GO:0016020,GO:0016021,GO:0055085,GO:1902358	secondary active sulfate transmembrane transporter activity,sulfate transport,sulfate transmembrane transporter activity,membrane,integral component of membrane,transmembrane transport,sulfate transmembrane transport
LOC5566092	338.6	298.5	320.4	330.1	363.7	393.3	428.8	415.7	420.6	823.7	795.7	793.6	1104.2	1041.5	865.9	AAEL005170	cytochrome c oxidase subunit iv [Source:VB Community Annotation]			GO:0004129,GO:0005739,GO:0006119,GO:0016020,GO:0022900,GO:1902600	cytochrome-c oxidase activity,mitochondrion,oxidative phosphorylation,membrane,electron transport chain,proton transmembrane transport
LOC5566095	87.4	80.2	90.3	64.9	63.9	75.5	122.1	123.1	124.2	12.4	11	9.3	16.9	11.3	16.8	AAEL005163	60S ribosome subunit biogenesis protein NIP7 homolog [Source:UniProtKB/TrEMBL;Acc:Q17AX1]			GO:0003723,GO:0005634,GO:0005730,GO:0042254,GO:0042255	RNA binding,nucleus,nucleolus,ribosome biogenesis,ribosome assembly
LOC5566097	51	54.1	60.9	48.6	43.1	52.2	40.3	41.2	40	21.4	20	21.6	27.9	24.4	36.9	AAEL005169	carnitine o-acyltransferase [Source:VB Community Annotation]			GO:0016740,GO:0016746	transferase activity,transferase activity, transferring acyl groups
LOC5566098	8.4	10.3	9.8	6.5	8.4	6.3	7.6	10.5	7.6	3.2	3.5	4.2	8.9	8.4	7.6	AAEL015066	nebula [Source:VB Community Annotation]			GO:0003676,GO:0019722	nucleic acid binding,calcium-mediated signaling
LOC5566099	66.7	67.8	68.9	30.8	29.7	21.2	58.5	66.8	55.2	33.5	34.7	37.8	82.8	85.7	69.8	AAEL015065	spectrin [Source:VB Community Annotation]			GO:0003779,GO:0005509,GO:0005515,GO:0005516,GO:0005737,GO:0005856,GO:0051693	actin binding,calcium ion binding,protein binding,calmodulin binding,cytoplasm,cytoskeleton,actin filament capping
LOC5566101	0	0.1	0	0.2	0.2	0	0.5	0.3	0.3	8	8.8	8.1	4	3.8	3.2	AAEL005840				GO:0016012,GO:0016021,GO:0042383	sarcoglycan complex,integral component of membrane,sarcolemma
LOC5566102	0.3	0.2	0.2	0.1	0.4	0	0.7	0.9	1	6.7	7.3	6.7	67.7	33.5	129.3	AAEL015070	alkaline phosphatase [Source:VB Community Annotation]	mALP		GO:0003824,GO:0004035,GO:0016311,GO:0016791,GO:0031225	catalytic activity,alkaline phosphatase activity,dephosphorylation,phosphatase activity,anchored component of membrane
LOC5566104	0	0.1	0.1	0.2	0.1	0.1	0.3	0.3	0.4	0.4	0.5	0.5	0.7	0.9	0.5	AAEL005207	neprilysin [Source:VB Community Annotation]			GO:0004222,GO:0005886,GO:0006508,GO:0008233,GO:0008237,GO:0016020,GO:0016021,GO:0016787,GO:0046872	metalloendopeptidase activity,plasma membrane,proteolysis,peptidase activity,metallopeptidase activity,membrane,integral component of membrane,hydrolase activity,metal ion binding
LOC5566105	0.3	0.4	0.1	0.7	0.1	0.2	2.2	2.7	2.1	2.7	2.1	2	1.7	1.9	2.5	AAEL005195	homeobox protein [Source:VB Community Annotation]			GO:0000981,GO:0003677,GO:0005634,GO:0006355,GO:0006357,GO:0043565	DNA-binding transcription factor activity, RNA polymerase II-specific,DNA binding,nucleus,regulation of transcription, DNA-templated,regulation of transcription by RNA polymerase II,sequence-specific DNA binding
LOC5566106	49.5	51.3	62.1	34.4	24.8	23	51.5	58	49.5	13.3	12.1	13.3	21.7	23.8	21.9	AAEL005211	microtubule associated-protein orbit [Source:VB Community Annotation]			GO:0005737	cytoplasm
LOC5566107	1.3	0.8	1.2	2.5	2.8	2.1	2	1.9	2.7	11	13.5	9.2	81.3	68.9	52.9	AAEL005199	Carboxylic ester hydrolase [Source:UniProtKB/TrEMBL;Acc:A0A1S4F9U8]			GO:0016787,GO:0052689	hydrolase activity,carboxylic ester hydrolase activity
LOC5566108	12	10.6	13	11.9	10.7	9.2	27	24.9	24.6	176.2	142.2	148.8	137.4	146.7	89.6	AAEL027175				GO:0004597,GO:0005515,GO:0016020,GO:0016021,GO:0018193,GO:0042264,GO:0055114	peptide-aspartate beta-dioxygenase activity,protein binding,membrane,integral component of membrane,peptidyl-amino acid modification,peptidyl-aspartic acid hydroxylation,oxidation-reduction process
LOC5566109	0	0.3	0	0.2	0.5	0.5	0	0.5	0.2	0	0	0	0	0	0	AAEL005192
LOC5566110	4.4	6	6.5	3.7	9.3	6.2	10.7	13	12.1	52.8	50.3	72.5	186.7	152.7	142.2	AAEL005179
LOC5566111	26.3	23.5	28.4	18.9	14.2	14.9	6	6.6	4.8	1.4	1.6	1.6	0.7	0.7	0.6	AAEL005204				GO:0016020,GO:0016021,GO:0022857,GO:0055085	membrane,integral component of membrane,transmembrane transporter activity,transmembrane transport
LOC5566113	1.3	0.9	1.7	1	0.2	0.3	0.8	1.5	0.8	0	0	0	0.8	0.4	0.6	AAEL023662
LOC5566114	0	0	0	0	0.1	0	0	0.2	0.1	0	0	0	0.2	0.3	0.7	AAEL020054
LOC5566115	1.5	1.9	1.3	0.1	0.3	0.1	0.3	0.1	0.3	1.2	0.7	2	2	0.9	4.7	AAEL005200				GO:0016787,GO:0052689	hydrolase activity,carboxylic ester hydrolase activity
LOC5566116	27.6	25.2	29	12.8	13.6	14.2	7	8	6.3	81.1	109.4	78.7	46.9	48.9	47.1	AAEL005174
LOC5566117	0.2	0.4	0.6	0.4	1.1	1.6	0.6	0.5	0.2	3	2.1	2.4	4.2	2	1.5	AAEL021180
LOC5566119	86.5	81.6	82.7	41.1	50.4	39.5	57.7	50.5	52.7	221.7	214.4	225.3	381.5	400.5	296.6	AAEL022497				GO:0006811,GO:0015078,GO:0015991,GO:0033180,GO:1902600	ion transport,proton transmembrane transporter activity,GO_0015991,proton-transporting V-type ATPase, V1 domain,proton transmembrane transport
LOC5566120	0	0	0	0.1	0.1	0	0.1	0.1	0.2	0.1	0	0.1	0.2	2.7	1.9	AAEL005188	alpha-galactosidase/alpha-n-acetylgalactosaminidase [Source:VB Community Annotation]			GO:0003824,GO:0004553,GO:0005764,GO:0005975,GO:0008152,GO:0016787,GO:0016798	catalytic activity,hydrolase activity, hydrolyzing O-glycosyl compounds,lysosome,carbohydrate metabolic process,metabolic process,hydrolase activity,hydrolase activity, acting on glycosyl bonds
LOC5566121	74.9	67.4	85.9	55.1	43.1	45.4	33.9	35	32.8	21	15	18.8	27.6	19.4	31.4	AAEL005185				GO:0005515,GO:0016020,GO:0016021	protein binding,membrane,integral component of membrane
LOC5566122	0.9	0.7	0.7	0.2	0.3	0.2	0.6	0.5	0.5	9	6.1	8.5	6.3	4.8	8.6	AAEL005177	adenylate cyclase [Source:VB Community Annotation]			GO:0000166,GO:0004016,GO:0005524,GO:0005886,GO:0006171,GO:0009190,GO:0016020,GO:0016829,GO:0016849,GO:0035556,GO:0046872	nucleotide binding,adenylate cyclase activity,ATP binding,plasma membrane,cAMP biosynthetic process,cyclic nucleotide biosynthetic process,membrane,lyase activity,phosphorus-oxygen lyase activity,intracellular signal transduction,metal ion binding
LOC5566123	6.4	3.7	8.2	12.9	21.8	8	121.7	131.9	121.9	19	21.8	25.5	70.4	69.7	56.5	AAEL005187	laminin gamma 1 chain [Source:VB Community Annotation]
LOC5566124	0.3	0.3	0.2	0.2	0.9	0.5	3.9	5.5	3.6	0.9	0.8	1.9	1.9	3.3	1.9	AAEL005183
LOC5566125	20.5	17.1	19.8	16.2	18.7	15.5	46.8	49.1	56.1	13.1	12.6	10.3	46.1	28.2	35.5	AAEL005203	Queuosine salvage protein [Source:UniProtKB/TrEMBL;Acc:A0A1S4F9V4]			GO:0006400	tRNA modification
LOC5566126	8.5	10	14.6	7	6.1	5.3	33.5	26	27.7	5.3	5.3	6	13.2	15.8	13.9	AAEL005201	hydroxymethylglutaryl-coa synthase [Source:VB Community Annotation]			GO:0003824,GO:0004421,GO:0006629,GO:0006694,GO:0008202,GO:0008299,GO:0016126,GO:0016740,GO:0016746	catalytic activity,hydroxymethylglutaryl-CoA synthase activity,lipid metabolic process,steroid biosynthetic process,steroid metabolic process,isoprenoid biosynthetic process,sterol biosynthetic process,transferase activity,transferase activity, transferring acyl groups
LOC5566128	33.3	33.3	37.3	33.7	18.7	25.3	13.3	15.4	13.5	3.8	3.4	4	13.5	12.5	12.2	AAEL025883
LOC5566131	6.3	5.4	8.7	15.2	7.3	4.9	13.3	11.1	12	1.7	1.3	1.1	5.9	6.3	7.4	AAEL020794
LOC5566132	0.5	0.6	0.7	0.4	0.4	0	1.6	1.4	1.5	3.4	4	4.7	14.3	15.5	9.2	AAEL018333				GO:0016020,GO:0016021	membrane,integral component of membrane
LOC5566133	19.2	19.4	19.8	15.6	14.1	14.7	20.8	24.6	22.9	9.6	9.7	8.5	8	8.9	10.3	AAEL005180				GO:0005794,GO:0006891,GO:0016020,GO:0017119	Golgi apparatus,intra-Golgi vesicle-mediated transport,membrane,Golgi transport complex
LOC5566134	90.2	82.7	81.8	48.3	34.3	39.5	43.5	44	41.9	6.1	5.7	6.3	12.9	12.2	13.5	AAEL005191	cdk10/11 [Source:VB Community Annotation]			GO:0000166,GO:0004672,GO:0004674,GO:0005524,GO:0006468,GO:0016301,GO:0016310	nucleotide binding,protein kinase activity,protein serine/threonine kinase activity,ATP binding,protein phosphorylation,kinase activity,phosphorylation
LOC5566135	0	0	0.2	0.3	0.2	0	3.6	3.1	2.5	0	0.5	0	0.6	0	0.1	AAEL005186	tmc3 protein [Source:VB Community Annotation]
LOC5566136	1.7	1.5	2.9	2.9	5.6	2.1	16.9	17.9	16.7	1.9	2.1	2.1	5	4.2	6.8	AAEL005206	c-terminal pdz ligand of neuronal nitric oxide synthase protein [Source:VB Community Annotation]			GO:0005515	protein binding
LOC5566137	95.1	91.9	87.7	107	123.7	123.1	117.6	101.3	125.2	81.2	78.2	83.5	107.1	97.3	80.8	AAEL005190	mitochondrial ribosomal protein, L42, putative [Source:VB Community Annotation]	mRpL42		GO:0005739	mitochondrion
LOC5566138	29.8	25.6	27.1	18.7	16.6	16.3	24.3	25.8	22.7	3	2.6	2	4.7	4.8	5.7	AAEL005202
LOC5566139	80.5	96.1	79.5	44.5	54.2	49.1	96.9	100.5	96.6	29.8	22.8	20.5	22.9	18.3	26.1	AAEL005208				GO:0005515	protein binding
LOC5566140	25.2	36.5	33.8	15.6	19.7	17.3	24.6	28	32.9	8.3	7.4	10.1	33.7	29.1	21.2	AAEL005171				GO:0032981	mitochondrial respiratory chain complex I assembly
LOC5566141	100	88.8	96.1	71.7	65	75.4	48.2	52.8	49.6	13.4	14.5	14.3	16.6	16.9	17.4	AAEL005197				GO:0000166,GO:0005525	nucleotide binding,GTP binding
LOC5566142	51.8	50.6	52.4	18	30.1	22.6	32.1	35.3	31.7	24.2	24.5	23.6	22.6	30.1	26.7	AAEL005175	lipin [Source:VB Community Annotation]			GO:0008195,GO:0016311,GO:0016787	phosphatidate phosphatase activity,dephosphorylation,hydrolase activity
LOC5566143	38.4	28.4	51.4	83.8	71.2	61.1	134.3	136.1	132.6	439	474	386.5	207	183.7	171.1	AAEL005213	Putative amino acid transporter [Source:UniProtKB/TrEMBL;Acc:A0A0P6J1D0]			GO:0016020,GO:0016021	membrane,integral component of membrane
LOC5566144	0.4	0.4	0.5	0.3	0.5	0.2	0.9	1	1.1	0.1	0	0.1	0.7	0.8	0.3	AAEL005182	Carboxy/choline esterase [Source:VB Community Annotation]	CCEJHE4F		GO:0016787,GO:0052689	hydrolase activity,carboxylic ester hydrolase activity
LOC5566146	0	0	0	0	0	0	0	0.1	0	0.1	0.1	0	0.4	0.5	0.5	AAEL024541				GO:0003676	nucleic acid binding
LOC5566151	0	0	0.1	0	0	0.1	0.3	0.2	0.7	86.3	74.4	81.4	154.7	173.6	102.1	AAEL024598				GO:0005515	protein binding
LOC5566152	0	0	0	0	0.6	0.1	0.1	0	0	0	0.1	0	0.1	0	0.1	AAEL005227				GO:0005515	protein binding
LOC5566153	37.4	33.5	34.6	30.3	34.9	37.5	34.4	32.2	29.1	1	0.8	0.9	3.4	1.3	1.5	AAEL005235
LOC5566154	24.4	21.4	29.7	17	13.2	15.2	40.5	47.4	39.8	1.7	2	1.4	6.3	5.4	7.9	AAEL005234
LOC5566155	91.3	94.2	90.6	65.7	73.1	82.3	141.7	128	130.2	14.4	14	16.7	68.3	54.9	91.4	AAEL027594				GO:0005783,GO:0005789,GO:0006629,GO:0006631,GO:0006633,GO:0016020,GO:0016021,GO:0016829,GO:0102158,GO:0102343,GO:0102344,GO:0102345	endoplasmic reticulum,endoplasmic reticulum membrane,lipid metabolic process,fatty acid metabolic process,fatty acid biosynthetic process,membrane,integral component of membrane,lyase activity,very-long-chain 3-hydroxyacyl-CoA dehydratase activity,3-hydroxy-arachidoyl-CoA dehydratase activity,3-hydroxy-behenoyl-CoA dehydratase activity,3-hydroxy-lignoceroyl-CoA dehydratase activity
LOC5566156	214.1	190.4	236.4	185.8	136.1	141.2	117.1	111.3	96.3	14.3	15.3	15.3	21.5	41.6	28.6	AAEL005215				GO:0003676	nucleic acid binding
LOC5566157	6.5	7.2	8.5	2.8	5.5	4.9	6.3	6	5.6	4.3	5	4.9	8.3	8.8	8.4	AAEL005239	gh regulated tbc protein-1 [Source:VB Community Annotation]
LOC5566158	54.8	66.3	66.5	32.4	42.6	39.9	40.8	40.2	41.5	17.1	18.2	13	11.2	8.1	10.2	AAEL005232	cyclin-dependent kinases regulatory subunit. putative [Source:VB Community Annotation]			GO:0000079,GO:0007049,GO:0016538,GO:0051301	regulation of cyclin-dependent protein serine/threonine kinase activity,cell cycle,cyclin-dependent protein serine/threonine kinase regulator activity,cell division
LOC5566159	9.5	3.6	6.2	13.1	20.4	11.9	51.9	53.5	57.7	35.2	37	32.5	46.3	32.5	56.5	AAEL005229	ptpla domain protein [Source:VB Community Annotation]			GO:0005783,GO:0005789,GO:0006629,GO:0006631,GO:0006633,GO:0016020,GO:0016021,GO:0016829,GO:0102158,GO:0102343,GO:0102344,GO:0102345	endoplasmic reticulum,endoplasmic reticulum membrane,lipid metabolic process,fatty acid metabolic process,fatty acid biosynthetic process,membrane,integral component of membrane,lyase activity,very-long-chain 3-hydroxyacyl-CoA dehydratase activity,3-hydroxy-arachidoyl-CoA dehydratase activity,3-hydroxy-behenoyl-CoA dehydratase activity,3-hydroxy-lignoceroyl-CoA dehydratase activity
LOC5566161	34.9	38.7	37.3	24.9	27.2	26.5	17.7	19.8	16.7	7.3	7	7.6	21.5	27.8	19.6	AAEL005224				GO:0016020,GO:0016021	membrane,integral component of membrane
LOC5566162	16.4	18.7	15.2	14.4	21.8	16.2	32.6	28.7	29.8	2.6	3.8	3.4	7.5	6.1	10.8	AAEL005225
LOC5566165	170.9	170.4	160.7	109.7	87.2	106.5	143.7	151.6	141.8	26.9	29.3	20.8	28.6	22	27.8	AAEL005214
LOC5566166	44.8	46.3	42.5	20.6	25	17.9	15	14.1	14.2	165.8	183.5	155	98.1	88.9	103.6	AAEL005221	internalin A, putative [Source:VB Community Annotation]			GO:0005515	protein binding
LOC5566167	67.9	57.7	70.7	36.9	29	33.3	82.8	83.1	81.5	52.9	52.9	43	30.6	34.3	30.4	AAEL005238	mck1 [Source:VB Community Annotation]			GO:0000166,GO:0004672,GO:0004674,GO:0005524,GO:0005634,GO:0005737,GO:0006468,GO:0016301,GO:0016310,GO:0016740	nucleotide binding,protein kinase activity,protein serine/threonine kinase activity,ATP binding,nucleus,cytoplasm,protein phosphorylation,kinase activity,phosphorylation,transferase activity
LOC5566168	19.7	19.9	18.5	14	18.1	16.3	7.5	9.7	7.6	5.9	6.4	6	5.4	6.2	5.7	AAEL019784				GO:0003682	chromatin binding
LOC5566170	0	0	0	0	0	0	0	0	0	0	0	0	0	0	0	AAEL005222	calmodulin [Source:VB Community Annotation]			GO:0005509	calcium ion binding
LOC5566172	187	159	164.4	171.5	155.6	178.3	349.9	327.6	338.8	64.9	71	43.3	19.3	19.8	17.6	AAEL005216				GO:0008152,GO:0016787,GO:0016798,GO:0016829,GO:0046872	metabolic process,hydrolase activity,hydrolase activity, acting on glycosyl bonds,lyase activity,metal ion binding
LOC5566173	9.3	8.5	7.7	6.6	5	6.2	19.9	18.3	19.9	2.9	3.3	1.8	1.1	1.1	0.9	AAEL005230
LOC5566174	30.5	37	32.1	23	25.6	22.6	38.2	33.9	36.3	7.8	9	7.7	19.4	15.5	18.7	AAEL005217	membrin [Source:VB Community Annotation]			GO:0005484,GO:0005794,GO:0015031,GO:0016020,GO:0016021,GO:0016192,GO:0061025	SNAP receptor activity,Golgi apparatus,protein transport,membrane,integral component of membrane,vesicle-mediated transport,membrane fusion
LOC5566175	19.8	24	28.5	33.1	55	29.2	160.3	145.3	153.9	25.7	21.4	25.8	45	32.8	51.3	AAEL005237				GO:0016020,GO:0016021	membrane,integral component of membrane
LOC5566176	25.7	50.6	49.4	18	41.6	16.5	133.2	132.8	124.8	19.2	22.8	27.3	64.2	54.2	63.7	AAEL005218				GO:0016020,GO:0016021	membrane,integral component of membrane
LOC5566177	14.5	25.6	23.3	19.3	32.9	23.1	56.5	55.5	54.5	16.4	17.8	17.3	43	36.1	43.5	AAEL005228				GO:0016020,GO:0016021	membrane,integral component of membrane
LOC5566178	1	0.9	1	0.6	1.2	0.6	0.5	0.8	0.7	1.2	0.9	1.6	0.5	0.4	0.5	AAEL015079				GO:0004970,GO:0016020,GO:0016021,GO:0035235	ionotropic glutamate receptor activity,membrane,integral component of membrane,ionotropic glutamate receptor signaling pathway
LOC5566179	29.3	24.6	26.2	8.9	16.9	11	14	22.3	16.8	45.7	50.6	40.7	12.9	12.8	11.3	AAEL015077	WD and tetratricopeptide repeat protein [Source:VB Community Annotation]			GO:0005515	protein binding
LOC5566180	0	0	0	0	0	0	0	0.1	0	0.1	0.2	0	0.1	0.1	0.2	AAEL020714				GO:0016020,GO:0016021	membrane,integral component of membrane
LOC5566181	51.7	63.5	57.6	29.7	32.9	27.7	47.4	50.8	43.1	3.7	4.3	4	8.6	11.1	12.2	AAEL007931	P21-activated kinase, pak [Source:VB Community Annotation]			GO:0004672,GO:0004674,GO:0005524,GO:0006468	protein kinase activity,protein serine/threonine kinase activity,ATP binding,protein phosphorylation
LOC5566184	11.7	14.4	15	6.1	11.3	5.4	13.3	13	15	2.8	3	3	6.7	5.7	4.8	AAEL007934	tRNA (5-methylaminomethyl-2-thiouridylate)-methyltransferase [Source:VB Community Annotation]			GO:0000049,GO:0000166,GO:0003723,GO:0005524,GO:0008033,GO:0016740,GO:0016783	tRNA binding,nucleotide binding,RNA binding,ATP binding,tRNA processing,transferase activity,sulfurtransferase activity
LOC5566185	107.3	134.5	114	86.8	75.6	87.8	98	97	91.3	20.6	21.8	19.1	42.2	42.4	39.6	AAEL007936				GO:0016020,GO:0016021	membrane,integral component of membrane
LOC5566189	1	0.8	1.1	4.2	8.6	2.8	11.7	10.7	11.2	1.4	2.2	2	5.7	4.8	6.5	AAEL005247				GO:0000981,GO:0003677,GO:0005634,GO:0006355,GO:0006357,GO:0007275,GO:0043565	DNA-binding transcription factor activity, RNA polymerase II-specific,DNA binding,nucleus,regulation of transcription, DNA-templated,regulation of transcription by RNA polymerase II,multicellular organism development,sequence-specific DNA binding
LOC5566191	0	0.5	0.2	0.4	0.2	0.2	0.3	0.4	0.4	4.1	2.2	3.5	4.4	5.2	3.6	AAEL022087
LOC5566192	16.4	16.7	19.5	9.4	13.1	10.6	9.9	11.9	10.4	1.7	1.6	1.4	2.9	2.8	2.7	AAEL005245	DNA repair protein rad50 [Source:VB Community Annotation]			GO:0000166,GO:0000723,GO:0005524,GO:0005634,GO:0006281,GO:0016887,GO:0030870,GO:0046872	nucleotide binding,telomere maintenance,ATP binding,nucleus,DNA repair,ATPase activity,Mre11 complex,metal ion binding
LOC5566194	0.7	1.6	1	0.4	0.9	2.7	0.4	0.6	0.4	0.1	0.2	0	0.1	0.1	0.2	AAEL023863
LOC5566195	1.6	3.4	2	0.7	1.4	0.7	8	8.3	7.5	1.6	1.4	1.9	2.9	3.1	3.2	AAEL005242				GO:0005634,GO:0005737	nucleus,cytoplasm
LOC5566197	0	0	0	0	0	0	0	0	0.1	0	0	0	0	0	0	AAEL025489
LOC5566198	0.5	0.5	1.1	0.4	0.6	0.2	2.7	2.7	2.2	0.1	0.2	0.1	0.8	0.6	1	AAEL019666				GO:0000981,GO:0003677,GO:0003700,GO:0005634,GO:0006355,GO:0006357,GO:0043565	DNA-binding transcription factor activity, RNA polymerase II-specific,DNA binding,DNA-binding transcription factor activity,nucleus,regulation of transcription, DNA-templated,regulation of transcription by RNA polymerase II,sequence-specific DNA binding
LOC5566200	1.1	1.4	1.2	0.4	0.5	0.2	0.6	0.5	0.5	1.3	0.9	1.4	1.3	1.3	1.3	AAEL005243				GO:0005515	protein binding
LOC5566202	20.2	17.3	18.8	7.3	5.7	5.6	4.8	5.4	4.4	1	1.1	1.2	1.7	2	1.7	AAEL025488				GO:0046872	metal ion binding
LOC5566203	4	5	7.4	4.8	7.9	2.1	64.9	71.7	60.5	15.5	22.8	21.4	25	53.5	23.3	AAEL018334				GO:0000166,GO:0005524,GO:0016020,GO:0016021,GO:0016887,GO:0043190,GO:0055085	nucleotide binding,ATP binding,membrane,integral component of membrane,ATPase activity,ATP-binding cassette (ABC) transporter complex,transmembrane transport
LOC5566204	2.9	1.7	3.2	4.8	9.7	4.8	6.7	6.3	7	18.1	16.2	24.5	71.5	67.6	46.9	AAEL027520				GO:0004888,GO:0004890,GO:0005216,GO:0005230,GO:0006811,GO:0016020,GO:0016021,GO:0034220	transmembrane signaling receptor activity,GABA-A receptor activity,ion channel activity,extracellular ligand-gated ion channel activity,ion transport,membrane,integral component of membrane,ion transmembrane transport
LOC5566206	0.1	0.1	0.4	0.2	1.2	0.4	1.2	1.4	1.5	3.2	2.7	4.1	1.4	1.1	0.9	AAEL015092				GO:0016020,GO:0016021,GO:0016747	membrane,integral component of membrane,transferase activity, transferring acyl groups other than amino-acyl groups
LOC5566210	0.2	0.2	0.3	0.2	0.1	0.1	0	0.1	0	0.3	0.2	0.2	0.3	0.3	0.3	AAEL019983				GO:0003676,GO:0003677,GO:0005634	nucleic acid binding,DNA binding,nucleus
LOC5566211	15	19.7	14	6.2	7.9	5.4	11.9	10.3	12.3	2.3	3.1	2.3	5.6	4.4	4.1	AAEL005273
LOC5566212	34.9	31.2	33.6	32.6	23.9	27.4	41.6	42.2	39.6	11	12	8	12.3	11.3	12.7	AAEL026671				GO:0004386	helicase activity
LOC5566213	102.8	105.3	105.5	74.8	54.7	62.2	62.9	68.7	59.2	2.1	2.4	2.6	6.6	5.5	5.9	AAEL005281				GO:0005634,GO:0005637,GO:0005639,GO:0016020,GO:0016021	nucleus,nuclear inner membrane,integral component of nuclear inner membrane,membrane,integral component of membrane
LOC5566214	285.1	324.1	312	201.1	186.9	171.4	357.6	359.4	311.4	53.9	53.6	54.9	91.5	74.2	94.4	AAEL005277
LOC5566217	15.1	15.9	12.7	8	10.7	8.4	23.3	22.4	22.7	1.8	1.6	1	8	7.5	6.6	AAEL005279	methionyl-tRNA formyltransferase [Source:VB Community Annotation]			GO:0003824,GO:0004479,GO:0006412,GO:0006413,GO:0009058,GO:0016740,GO:0016742,GO:0071951	catalytic activity,methionyl-tRNA formyltransferase activity,translation,translational initiation,biosynthetic process,transferase activity,hydroxymethyl-, formyl- and related transferase activity,conversion of methionyl-tRNA to N-formyl-methionyl-tRNA
LOC5566218	0	0	0	0	0	0	0	0	0	0	0	0.1	0	0.3	0.2	AAEL005278	sodium- and chloride-dependent neurotransmitter transporter [Source:VB Community Annotation]			GO:0005328,GO:0015293,GO:0016020,GO:0016021,GO:0055085	,symporter activity,membrane,integral component of membrane,transmembrane transport
LOC5566219	0.6	2.2	6.7	0.8	1	0.5	3.1	3.9	2.3	27.5	29.3	25.9	14.8	18.9	11.3	AAEL005255	PAR-domain protein 1 [Source:VB Community Annotation]	PDP1		GO:0003700,GO:0005634,GO:0006355,GO:0006357	DNA-binding transcription factor activity,nucleus,regulation of transcription, DNA-templated,regulation of transcription by RNA polymerase II
LOC5566220	4	2.7	4.4	7	11.6	12.5	12.5	12	14.6	70.5	76.8	119.6	331.6	307.1	393.5	AAEL005270				GO:0016740	transferase activity
LOC5566222	10.5	10.7	11.9	7.9	6.7	7.1	9.9	10.1	7.8	2.7	2.7	3	4.3	5.3	5.8	AAEL025226				GO:0005515,GO:0046872	protein binding,metal ion binding
LOC5566223	8.5	6.1	9.9	15.6	20	15.9	30.5	31	30.9	28.9	28.5	29.5	17.2	15	16.4	AAEL029010				GO:0016021	integral component of membrane
LOC5566225	1.3	2	1.1	2.7	3.6	2.6	1.2	1.1	1.4	140.2	168.9	169.6	543.3	486.6	437.3	AAEL005259
LOC5566227	106.4	103.5	93	208.4	194.1	213.1	81.7	81.1	85.1	96.9	98	103.6	77.8	64.6	67.5	AAEL005254	dynactin P62 subunit [Source:VB Community Annotation]			GO:0005869	dynactin complex
LOC5566228	1952.7	1984	1774.2	4362.4	3980	4299.9	2199.6	2114.5	2258.5	3481.6	3678.6	3834.4	2553.1	2322.9	2430.5	AAEL005266	40S ribosomal protein S14 [Source:UniProtKB/Swiss-Prot;Acc:Q1HR24]	RpS14		GO:0003674,GO:0003735,GO:0005575,GO:0005840,GO:0006412,GO:0008150	molecular_function,structural constituent of ribosome,cellular_component,ribosome,translation,biological_process
LOC5566229	45.9	44.7	47.6	26.2	27.2	23.7	27.4	28.4	26.3	7.4	7.6	6.7	12.5	11.7	15.4	AAEL005271				GO:0016020,GO:0017137	membrane,Rab GTPase binding
LOC5566232	45.6	43.3	45.5	31.1	30.1	23.5	40.4	38.5	38.2	15	14.8	18.6	25.9	29.6	28.4	AAEL005262				GO:0016020,GO:0016021	membrane,integral component of membrane
LOC5566233	37	48.5	40.5	23.2	27.4	24.6	39.5	37.7	41	33.6	25.4	28.6	16.8	17.8	14.9	AAEL005258	syntaxin, putative [Source:VB Community Annotation]			GO:0016020,GO:0016021	membrane,integral component of membrane
LOC5566235	150.9	157.6	159.8	118.1	123.9	105.5	139.4	125.1	128.5	49.2	56.1	45	24.3	19.8	24.4	AAEL005263	U3 small nucleolar ribonucleoprotein protein IMP3 (U3 snoRNP protein IMP3), putative [Source:VB Community Annotation]			GO:0003723,GO:0019843	RNA binding,rRNA binding
LOC5566236	135.8	110.5	122.5	115.7	114.4	121.6	186.3	178.5	182.7	421.4	398.2	390.4	481.4	433.3	364.2	AAEL005269	ubiquinol-cytochrome c reductase complex core protein [Source:VB Community Annotation]			GO:0003824,GO:0046872	catalytic activity,metal ion binding
LOC5566237	26.3	23.7	25.4	19.2	12.4	11.9	16.8	16.6	15.3	14.2	10.1	13.7	18.3	22.6	26.6	AAEL005276	target of myb1 (tom1) [Source:VB Community Annotation]			GO:0005623,GO:0006886,GO:0015031	obsolete cell,intracellular protein transport,protein transport
LOC5566238	97.9	117.9	113.4	72.9	69.3	68	120.7	132	121.3	36.2	36.2	30.4	39.7	36.1	39.9	AAEL005261
LOC5566239	65.2	71.4	75.1	55.8	30.2	51.7	14.5	22.7	13.1	0.7	1	1.1	1.9	2.3	3.1	AAEL005256				GO:0016020,GO:0016021	membrane,integral component of membrane
LOC5566240	5.3	2.6	3.7	3.6	3.5	7.4	5.1	5.7	6.2	17.5	15.8	20.1	65.6	56.7	38.5	AAEL024128
LOC5566248	0	0	0	0	0	0	0	0	0	0	0	0.1	0	0.1	0.1	AAEL015106
LOC5566249	17.3	15	15.9	11.2	9.2	8.8	10.2	10.4	9.4	9.5	9	7.8	5.5	6	5.5	AAEL022897
LOC5566250	1.4	0.5	0.5	3.9	7.9	4	46.5	42.3	39.1	1.2	1.6	2	6.9	24.8	4.6	AAEL015109	Clip-Domain Serine Protease family D. [Source:VB Community Annotation]	CLIPD10		GO:0004252,GO:0006508	serine-type endopeptidase activity,proteolysis
LOC5566251	0	0.1	0	0	0.1	0.1	0.3	0.6	0.3	108.6	87.9	100.3	158.8	129.1	173.9	AAEL015110	dipeptidyl-peptidase [Source:VB Community Annotation]			GO:0006508,GO:0008236	proteolysis,serine-type peptidase activity
LOC5566252	12.1	11	13.1	9.3	4.1	5.2	6.1	8	5.8	1.1	1.1	1.2	2.4	3.2	2.9	AAEL005284	receptor tyrosine phosphatase type r2a [Source:VB Community Annotation]			GO:0004721,GO:0004725,GO:0005515,GO:0006470,GO:0016311,GO:0016787,GO:0016791,GO:0035335	phosphoprotein phosphatase activity,protein tyrosine phosphatase activity,protein binding,protein dephosphorylation,dephosphorylation,hydrolase activity,phosphatase activity,peptidyl-tyrosine dephosphorylation
LOC5566253	0.1	0	0.1	0	0.1	0.1	0.7	0.9	1.3	4.3	3.8	1.9	1	1.6	1.5	AAEL005287
LOC5566254	0	0	0.1	0	0.2	0.1	0.2	0.2	0.3	2.3	2.2	2	2.6	3.1	2.8	AAEL005285				GO:0016020,GO:0016021,GO:0016740,GO:0016757	membrane,integral component of membrane,transferase activity,transferase activity, transferring glycosyl groups
LOC5566255	130.3	117.9	123.5	84.5	75.7	105.5	25.6	27.8	16.3	0.2	0.2	0.3	0.5	0.8	0.3	AAEL005286				GO:0046872	metal ion binding
LOC5566256	0	0	0	0	0	0.1	0.3	0.2	0.3	0.1	0.2	0.4	0.9	0.8	1.3	AAEL015111				GO:0000981,GO:0003677,GO:0003700,GO:0005634,GO:0006355,GO:0006357,GO:0007275,GO:0043565	DNA-binding transcription factor activity, RNA polymerase II-specific,DNA binding,DNA-binding transcription factor activity,nucleus,regulation of transcription, DNA-templated,regulation of transcription by RNA polymerase II,multicellular organism development,sequence-specific DNA binding
LOC5566258	0.1	0.1	0.1	0	2.4	1.1	1	1.1	0.9	0.1	0.1	0.2	11	5.6	4.5	AAEL015116	prophenoloxidase [Source:VB Community Annotation]			GO:0004497,GO:0016491,GO:0046872,GO:0055114	monooxygenase activity,oxidoreductase activity,metal ion binding,oxidation-reduction process
LOC5566259	0.5	0.1	0.2	0.3	3	4.1	0.2	0.3	0.1	1.1	1.4	1.5	10.4	6.6	3.2	AAEL015113	prophenoloxidase [Source:VB Community Annotation]			GO:0004497,GO:0016491,GO:0046872,GO:0055114	monooxygenase activity,oxidoreductase activity,metal ion binding,oxidation-reduction process
LOC5566264	0.2	0.2	0.5	0.4	0	0.1	0.1	0	0.2	1.4	0.5	1.9	2.5	12.2	4.3	AAEL021791				GO:0042302	structural constituent of cuticle
LOC5566265	2.6	1.9	3.1	2	2.1	1.3	7.1	10.7	8	2.1	2.2	2.2	8.3	13.5	8.3	AAEL023348				GO:0003677,GO:0003700,GO:0005634,GO:0006355,GO:0043565	DNA binding,DNA-binding transcription factor activity,nucleus,regulation of transcription, DNA-templated,sequence-specific DNA binding
LOC5566267	1.3	2.2	2.4	0.7	1	0.6	1.5	2.4	3.9	1853.1	1455.6	1157	969.9	863.1	669.5	AAEL000744	troponin C [Source:VB Community Annotation]			GO:0005509	calcium ion binding
LOC5566268	45.9	41.4	38.7	33.7	31	29.1	29.1	31.8	29.3	21.3	19.4	19.5	26.2	27.8	33	AAEL019582
LOC5566270	0.3	0.6	0.5	0.4	0.1	0.1	0.5	0.4	0.3	4.4	4.9	4.7	7.8	12.6	5.9	AAEL000733	hydroxysteroid dehydrogenase [Source:VB Community Annotation]			GO:0003854,GO:0006694,GO:0016020,GO:0016021,GO:0016491,GO:0016616,GO:0055114	3-beta-hydroxy-delta5-steroid dehydrogenase activity,steroid biosynthetic process,membrane,integral component of membrane,oxidoreductase activity,oxidoreductase activity, acting on the CH-OH group of donors, NAD or NADP as acceptor,oxidation-reduction process
LOC5566273	0.2	0.1	0.2	0.6	0.4	0.5	0.9	0.8	0.7	0.4	0.4	0.4	0.5	0.7	0.5	AAEL000723
LOC5566274	0	0	0	0	0	0	0	0	0	0	0	0	0	0	0	AAEL022961
LOC5566275	0	0.1	0	0	0	0	0.1	0.1	0.2	0	0.1	0	0	0	0.1	AAEL021023
LOC5566276	0	0	0	0	0	0	0	0.1	0.2	0	0	0	0	0	0	AAEL028175
LOC5566278	0.2	0.2	0.2	0.3	0.3	0.3	0.3	0.4	0.4	3.1	2.7	2.2	0.7	0.9	0.7	AAEL000721				GO:0003677,GO:0005634	DNA binding,nucleus
LOC5566279	36.9	36.7	42.1	12.8	11	7	16.2	16.4	13.8	2.2	2.1	1.7	2.4	3.1	2.6	AAEL000747
LOC5566280	0.6	0.7	0.5	0.2	0.2	0.7	0.1	0.3	0.2	2.7	1.6	2	4.8	2.7	3.9	AAEL000751	Na/Ca exchanger [Source:VB Community Annotation]			GO:0006816,GO:0015297,GO:0016020,GO:0016021,GO:0055085	calcium ion transport,antiporter activity,membrane,integral component of membrane,transmembrane transport
LOC5566281	18.7	14.2	14.9	8.2	8.8	10.6	4.9	5.6	4.7	74.9	54.9	57.2	104.1	75.1	89.6	AAEL000735	acyl-CoA oxidase [Source:VB Community Annotation]			GO:0003997,GO:0005777,GO:0006629,GO:0006631,GO:0006635,GO:0016491,GO:0016627,GO:0050660,GO:0055114,GO:0071949	acyl-CoA oxidase activity,peroxisome,lipid metabolic process,fatty acid metabolic process,fatty acid beta-oxidation,oxidoreductase activity,oxidoreductase activity, acting on the CH-CH group of donors,flavin adenine dinucleotide binding,oxidation-reduction process,FAD binding
LOC5566283	158	157	164.5	128.5	82.3	100.6	104	110	96.2	48.7	46.3	40.3	23.8	23.7	29.7	AAEL000730	E3 ubiquitin protein ligase [Source:UniProtKB/TrEMBL;Acc:A0A1S4EWP4]			GO:0004842,GO:0005634,GO:0006325,GO:0010390,GO:0016567,GO:0016740,GO:0046872	ubiquitin-protein transferase activity,nucleus,chromatin organization,histone monoubiquitination,protein ubiquitination,transferase activity,metal ion binding
LOC5566286	32.2	35.1	27.9	13.5	21.1	18	27.4	27.2	26.4	3.8	5.3	5.2	44.5	37.7	32.1	AAEL000722				GO:0005739	mitochondrion
LOC5566287	0	0.3	0	0	0	0	0	0	0.1	0	0	0	0	0	0	AAEL000726	fibrinogen and fibronectin [Source:VB Community Annotation]
LOC5566288	0.4	0.4	1.1	1.7	1.4	2	0.4	0.6	0.4	5.8	6.1	6.4	9.1	10.5	9.4	AAEL000729				GO:0003676,GO:0003723,GO:0003729	nucleic acid binding,RNA binding,mRNA binding
LOC5566289	71.9	73	76.8	37.3	38.6	34.9	20.1	26.6	18.1	1.6	1.8	1.5	4.3	6.1	4.5	AAEL018120	Ribosomal protein S6 kinase [Source:UniProtKB/TrEMBL;Acc:Q535V4]			GO:0000166,GO:0004672,GO:0004674,GO:0005515,GO:0005524,GO:0006468,GO:0007165,GO:0016301,GO:0016310,GO:0016740	nucleotide binding,protein kinase activity,protein serine/threonine kinase activity,protein binding,ATP binding,protein phosphorylation,signal transduction,kinase activity,phosphorylation,transferase activity
LOC5566290	0	0	0	0	0	0	0.2	0	0.1	0	0.1	0.2	0.1	0	0	AAEL000725				GO:0008270	zinc ion binding
LOC5566291	60	55.6	63.8	38.3	28.8	33.6	17.1	19.7	13	5.4	4.6	5	8	9.2	8.3	AAEL019423				GO:0005096,GO:0005515,GO:0043547	GTPase activator activity,protein binding,positive regulation of GTPase activity
LOC5566292	243.7	226.9	224.7	101.2	123.9	106.5	19.1	21.1	13.1	0	0	0.3	0.4	0.7	0	AAEL000739				GO:0005515	protein binding
LOC5566295	0.1	0	0	0	0.4	0.4	0.2	0.4	0.1	0	0	0	0	0	0	AAEL018121				GO:0005515	protein binding
LOC5566296	55.5	44	55.1	45.6	42.6	50.2	36.1	35.4	34.8	43.7	41.6	39.2	14.5	14	14.1	AAEL000724				GO:0003723,GO:0005634,GO:0005737,GO:0061015	RNA binding,nucleus,cytoplasm,snRNA import into nucleus
LOC5566297	175.5	192.7	177.4	154.6	130.5	166.4	158.1	164.8	145.2	41.5	46.5	36.2	24	20.9	30.2	AAEL000750
LOC5566298	232.9	209.2	204	180.1	208.1	170.6	378.6	320	338.8	438.2	439.5	404.3	446.9	397.1	406	AAEL000746	NADP-specific isocitrate dehydrogenase [Source:VB Community Annotation]			GO:0000287,GO:0004450,GO:0006097,GO:0006099,GO:0006102,GO:0016491,GO:0016616,GO:0046872,GO:0051287,GO:0055114	magnesium ion binding,isocitrate dehydrogenase (NADP+) activity,glyoxylate cycle,tricarboxylic acid cycle,isocitrate metabolic process,oxidoreductase activity,oxidoreductase activity, acting on the CH-OH group of donors, NAD or NADP as acceptor,metal ion binding,NAD binding,oxidation-reduction process
LOC5566299	1.6	1.7	0.5	0.8	1.3	0.8	0.7	0.3	0.5	17.4	14	28.3	16	20.9	5.1	AAEL013910	Fatty acyl-CoA reductase [Source:UniProtKB/TrEMBL;Acc:A0A1S4G0A8]			GO:0006629,GO:0016020,GO:0016021,GO:0016491,GO:0055114,GO:0080019,GO:0102965	lipid metabolic process,membrane,integral component of membrane,oxidoreductase activity,oxidation-reduction process,fatty-acyl-CoA reductase (alcohol-forming) activity,alcohol-forming fatty acyl-CoA reductase activity
LOC5566300	124.8	116.9	122.7	72.7	87.2	90.9	79.9	86.8	81.1	7.8	5.9	6.7	12.3	8.6	11.6	AAEL005309				GO:0003677,GO:0005634	DNA binding,nucleus
LOC5566301	0.9	1.7	1.4	2.9	4.2	1.9	3.1	3.8	4	278.6	316.8	324.2	323.6	266.4	369.7	AAEL005293	Galectin [Source:UniProtKB/TrEMBL;Acc:Q16ND5]	GALE8A		GO:0030246	carbohydrate binding
LOC5566303	60.2	58.4	61.7	31.7	35.1	32.3	23	23.4	19.3	52	43.1	43.9	22	26.1	18	AAEL005290				GO:0008289	lipid binding
LOC5566304	26.4	33.2	29.4	17.6	15.6	13	20.2	23.1	19.5	4.4	4.8	4.7	9.2	9.7	9.4	AAEL022240
LOC5566305	20.7	19.3	19.3	18	12.7	12.6	13.2	13.4	13.6	11.4	10	9.2	9	7.9	10.1	AAEL005303	beta-tubulin cofactor d [Source:VB Community Annotation]			GO:0005096,GO:0007021,GO:0007023,GO:0043547,GO:0048487	GTPase activator activity,tubulin complex assembly,post-chaperonin tubulin folding pathway,positive regulation of GTPase activity,beta-tubulin binding
LOC5566309	85.8	73.5	80.6	66.5	59.7	63.6	33.9	36.5	31.2	221.5	234.3	211.3	218.3	215	159.1	AAEL005308	pyruvate dehydrogenase [Source:VB Community Annotation]			GO:0004739,GO:0006086,GO:0016491,GO:0016624,GO:0043231,GO:0055114	pyruvate dehydrogenase (acetyl-transferring) activity,acetyl-CoA biosynthetic process from pyruvate,oxidoreductase activity,oxidoreductase activity, acting on the aldehyde or oxo group of donors, disulfide as acceptor,intracellular membrane-bounded organelle,oxidation-reduction process
LOC5566310	35.9	31	32.1	17	20.9	17.6	15.6	16.8	16.4	2.7	2.6	2.2	4.8	4.1	7.4	AAEL005297	guanine nucleotide exchange factor [Source:VB Community Annotation]			GO:0005085,GO:0005089,GO:0035023	guanyl-nucleotide exchange factor activity,Rho guanyl-nucleotide exchange factor activity,regulation of Rho protein signal transduction
LOC5566313	33.1	18.2	49.8	7	6.4	10.3	2.4	2.4	2	13.5	16	15.4	11.3	12	6.8	AAEL024012				GO:0006629,GO:0016020,GO:0016021,GO:0016491,GO:0055114,GO:0080019,GO:0102965	lipid metabolic process,membrane,integral component of membrane,oxidoreductase activity,oxidation-reduction process,fatty-acyl-CoA reductase (alcohol-forming) activity,alcohol-forming fatty acyl-CoA reductase activity
LOC5566316	67.1	70.8	75.2	36.7	37.2	33	49.6	54.8	46.8	10.3	10.2	9.9	19.3	18.8	24.6	AAEL005305
LOC5566318	147.2	138.6	138.4	75.2	61.6	74.7	44.1	42.1	43	0.3	0.5	0.3	0.9	0.6	1.6	AAEL005288				GO:0003676,GO:0008270,GO:0046872,GO:0061630	nucleic acid binding,zinc ion binding,metal ion binding,ubiquitin protein ligase activity
LOC5566320	18.5	14.1	15.4	5.6	4.6	3.2	5	3.6	4.4	0.3	0.1	0.4	1.9	1.7	3.3	AAEL023443
LOC5566322	161.6	166.1	176.7	110.4	104.8	117	524.9	430.5	462.8	565.1	478.5	356.7	216.1	134.5	273.5	AAEL005289	ornithine aminotransferase [Source:VB Community Annotation]			GO:0003824,GO:0004587,GO:0008483,GO:0030170,GO:0050155,GO:0055129	catalytic activity,ornithine-oxo-acid transaminase activity,transaminase activity,pyridoxal phosphate binding,ornithine(lysine) transaminase activity,L-proline biosynthetic process
LOC5566323	76.2	77.5	75.4	57.5	48.3	44.5	90.1	92.6	89.9	28.2	26.8	24.1	22.3	22.1	24	AAEL012152	activin receptor type I, putative [Source:VB Community Annotation]			GO:0000166,GO:0004672,GO:0004675,GO:0005524,GO:0006468,GO:0007178,GO:0016020,GO:0016021,GO:0016301,GO:0016310,GO:0016740	nucleotide binding,protein kinase activity,transmembrane receptor protein serine/threonine kinase activity,ATP binding,protein phosphorylation,transmembrane receptor protein serine/threonine kinase signaling pathway,membrane,integral component of membrane,kinase activity,phosphorylation,transferase activity
LOC5566324	1.1	2	1.5	0.8	1.8	0.6	6.1	6.7	6.4	1.1	0.9	1.4	1.5	1.2	2.4	AAEL015124				GO:0005515	protein binding
LOC5566327	30.6	27.1	34.9	49.5	62.6	44	96.3	88.3	101.8	20	17.9	16.5	22.8	21.5	21.3	AAEL005313
LOC5566328	53.4	59.2	48.6	26.6	43.7	35.2	20.3	23.5	20.5	4.4	4.5	4.4	9.4	7.1	11.4	AAEL005341	Protein hook [Source:UniProtKB/Swiss-Prot;Acc:Q17AF4]	hk		GO:0005515,GO:0005737,GO:0005768,GO:0005856,GO:0005874,GO:0006897,GO:0008017,GO:0030705,GO:0031122	protein binding,cytoplasm,endosome,cytoskeleton,microtubule,endocytosis,microtubule binding,cytoskeleton-dependent intracellular transport,cytoplasmic microtubule organization
LOC5566329	38.8	6.1	34.3	93.2	130.1	35.4	220.7	296.8	301.2	0.4	2.4	0.6	11.6	71.6	21.1	AAEL005316				GO:0016020,GO:0016021	membrane,integral component of membrane
LOC5566330	0.1	0	0	0	0.1	0.1	0	0.1	0.1	133.2	131	132.4	55.5	75.6	35.4	AAEL020452				GO:0005515	protein binding
LOC5566332	0	0	0	0.1	0.2	0.1	0.1	0.2	0.2	27	23.9	22.8	17.2	30.2	11.7	AAEL019618
LOC5566333	0	0	0	0.1	0.1	0	0.1	0.1	0.1	15.1	15.4	12	25	25.2	17.3	AAEL025187
LOC5566334	0.7	0.4	0.2	0.1	0.2	0.1	0.2	0.2	0.2	30.1	30.4	28.3	21.2	26	14.2	AAEL018703				GO:0005515	protein binding
LOC5566335	0.6	0.8	1.6	1.1	0.7	0.7	0.7	0.8	0.7	133.6	134.9	126.9	60.5	79.8	47.1	AAEL019451
LOC5566341	17.6	20.6	23.6	4.5	6.8	5.3	4.7	4.3	4.6	41.8	49.2	37.2	27.9	36	31.6	AAEL005329
LOC5566343	40.5	39.4	39.1	35.4	29.5	28.5	17.7	16.2	18	3.9	4.2	3.8	2.8	3	2.7	AAEL005326
LOC5566344	2.3	2.6	3.9	0.5	0.7	0.4	1	0.6	0.4	1.5	1.6	1.5	7.8	9.4	7.1	AAEL020936				GO:0004089,GO:0008270	carbonate dehydratase activity,zinc ion binding
LOC5566347	1.1	1.6	1.8	1	2.6	3.4	2.2	2.7	1.9	0.2	0.4	0.2	0.3	0.2	0.2	AAEL005330	atrial natriuretic peptide receptor [Source:VB Community Annotation]			GO:0004383,GO:0004672,GO:0005524,GO:0006182,GO:0006468,GO:0009190,GO:0016020,GO:0016021,GO:0016829,GO:0016849,GO:0035556	guanylate cyclase activity,protein kinase activity,ATP binding,cGMP biosynthetic process,protein phosphorylation,cyclic nucleotide biosynthetic process,membrane,integral component of membrane,lyase activity,phosphorus-oxygen lyase activity,intracellular signal transduction
LOC5566349	64.2	71.5	75.4	38.4	34.4	33.9	47.3	52.4	45.5	10.3	10.7	9.6	14	14.3	13.1	AAEL019854				GO:0004842,GO:0005515,GO:0005737,GO:0007219,GO:0008270,GO:0016567,GO:0016740,GO:0046872	ubiquitin-protein transferase activity,protein binding,cytoplasm,Notch signaling pathway,zinc ion binding,protein ubiquitination,transferase activity,metal ion binding
LOC5566350	0.3	0	0.2	0.4	0.3	0.2	0.1	0	0.1	0	0	0	0	0	0	AAEL005322	Rh7-like sensitivity opsin [Source:VB Community Annotation]	GPROP10		GO:0004930,GO:0007165,GO:0007186,GO:0007601,GO:0007602,GO:0009881,GO:0016020,GO:0016021,GO:0018298,GO:0050896	G protein-coupled receptor activity,signal transduction,G protein-coupled receptor signaling pathway,visual perception,phototransduction,photoreceptor activity,membrane,integral component of membrane,protein-chromophore linkage,response to stimulus
LOC5566351	0.2	0	0	0.1	0.2	0.1	0.4	0.4	0.3	1.2	1.1	2	2.8	3.4	2	AAEL005315				GO:0016020,GO:0016021	membrane,integral component of membrane
LOC5566352	13	32	20.7	14.7	22	13.8	55.9	58	51.5	11.4	11.4	13.2	25.3	24.5	26.3	AAEL028119				GO:0016020	membrane
LOC5566353	0.6	0	0.8	15.8	19.8	10.2	4.4	6.4	6.2	0.4	0.3	0.3	0.7	0.9	1.4	AAEL005336	d-3-phosphoglycerate dehydrogenase [Source:VB Community Annotation]			GO:0016491,GO:0016616,GO:0051287,GO:0055114	oxidoreductase activity,oxidoreductase activity, acting on the CH-OH group of donors, NAD or NADP as acceptor,NAD binding,oxidation-reduction process
LOC5566357	28.4	28.5	30.3	16.3	13.7	8.1	30.7	31.9	28.4	3.7	3.5	4.2	14.1	14.8	18.2	AAEL005339	hepatocyte growth factor-regulated tyrosine kinase substrate (hgs) [Source:VB Community Annotation]			GO:0005938,GO:0006886,GO:0046872,GO:0048471	cell cortex,intracellular protein transport,metal ion binding,perinuclear region of cytoplasm
LOC5566358	914	813.2	839.2	359.6	427.2	424.4	131.4	123.7	126.1	11.3	14.7	8.7	16.7	16	11.7	AAEL005312				GO:0005515	protein binding
LOC5566360	34	38.2	30	9.8	14.8	11.2	1.1	1.6	1.5	0.1	0.2	0.2	0.4	0.6	0.1	AAEL023417				GO:0005634	nucleus
LOC5566361	65.3	50.9	63.9	36.5	45.8	55.7	16.3	18.8	11.6	0.4	0.5	0.7	1.2	0.8	0.1	AAEL015127				GO:0005634	nucleus
LOC5566364	75.4	64.9	71.6	48.6	51.2	52.1	55.6	55.6	52.8	9.8	9.9	9.5	12.6	11.1	12.5	AAEL015142	RNA polymerase ii ctd phosphatase [Source:VB Community Annotation]			GO:0004721,GO:0005634,GO:0008420,GO:0016787,GO:0070940	phosphoprotein phosphatase activity,nucleus,RNA polymerase II CTD heptapeptide repeat phosphatase activity,hydrolase activity,dephosphorylation of RNA polymerase II C-terminal domain
LOC5566365	45.7	49.5	48.5	49	34.8	36.8	35.8	35.9	36	10.5	10	8.9	13.2	10.6	16.7	AAEL011629	tyrosyl-DNA phosphodiesterase [Source:VB Community Annotation]			GO:0005634,GO:0006281,GO:0006974,GO:0008081,GO:0016787	nucleus,DNA repair,cellular response to DNA damage stimulus,phosphoric diester hydrolase activity,hydrolase activity
LOC5566366	519.5	467.6	575.1	373.9	409.4	470.9	398.5	383.3	369	22.5	20.5	15.9	56	43.5	61.5	AAEL020311				GO:0003676,GO:0003723	nucleic acid binding,RNA binding
LOC5566367	0	1.1	1	0	4.6	2.1	1.4	0.2	0.8	15.9	30.6	52.8	394.2	694.6	457.9	AAEL021480
LOC5566369	0	0	0	0.1	0.2	0.4	0.3	0.2	0.3	0.8	1.5	2.5	1.3	0.8	0.9	AAEL005350
LOC5566370	183.5	194.3	189	114.8	140.7	149.5	224.8	225.7	228.1	22.2	23.5	20.8	72.2	69.8	88.7	AAEL005354	dynein light chain, putative [Source:VB Community Annotation]			GO:0003774,GO:0005737,GO:0005856,GO:0005868,GO:0005874,GO:0007018,GO:0030286,GO:0045505	motor activity,cytoplasm,cytoskeleton,cytoplasmic dynein complex,microtubule,microtubule-based movement,dynein complex,dynein intermediate chain binding
LOC5566371	2.6	2.3	3.3	2.2	3.5	3.5	4.3	4	3.4	11.3	9.1	9.8	12.1	12	12.9	AAEL005364	adaptin, alpha/gamma/epsilon [Source:VB Community Annotation]			GO:0005794,GO:0006886,GO:0015031,GO:0016020,GO:0016192,GO:0030117,GO:0030121,GO:0031410	Golgi apparatus,intracellular protein transport,protein transport,membrane,vesicle-mediated transport,membrane coat,AP-1 adaptor complex,cytoplasmic vesicle
LOC5566372	0	0.5	0	0.6	2.2	1	0.2	0	0.2	11.6	14.5	14.7	15.4	19	4.2	AAEL005349	Sugar transporter SWEET [Source:UniProtKB/TrEMBL;Acc:Q17A98]			GO:0000139,GO:0005886,GO:0008643,GO:0016020,GO:0016021	Golgi membrane,plasma membrane,carbohydrate transport,membrane,integral component of membrane
LOC5566373	0.2	0	0.3	0.3	0.1	0.6	0.6	0.3	1.2	35.7	32.4	36.4	27.4	22.5	25.2	AAEL005353	Sugar transporter SWEET [Source:UniProtKB/TrEMBL;Acc:Q17A97]			GO:0000139,GO:0005886,GO:0008643,GO:0016020,GO:0016021	Golgi membrane,plasma membrane,carbohydrate transport,membrane,integral component of membrane
LOC5566374	0	0	0	0.2	0.5	0.2	0.2	0.2	0.2	1.7	1.7	1.3	0.7	1.3	1.3	AAEL005363	galactosyltransferase [Source:VB Community Annotation]			GO:0016020,GO:0016021,GO:0016757	membrane,integral component of membrane,transferase activity, transferring glycosyl groups
LOC5566375	67.2	60.9	70.4	59.2	50.6	50.6	46.8	51.1	46.9	29.9	33.4	30.1	17.6	17.3	18.6	AAEL005367	myotubularin-related protein 2 [Source:VB Community Annotation]			GO:0004438,GO:0004725,GO:0006629,GO:0016020,GO:0016311,GO:0035335,GO:0052629	phosphatidylinositol-3-phosphatase activity,protein tyrosine phosphatase activity,lipid metabolic process,membrane,dephosphorylation,peptidyl-tyrosine dephosphorylation,phosphatidylinositol-3,5-bisphosphate 3-phosphatase activity
LOC5566377	130.7	145.7	141.8	71.6	70.6	61.4	150.5	155.4	142.5	8.3	7.3	8.3	27.2	22.2	27.7	AAEL005358				GO:0003676,GO:0003723	nucleic acid binding,RNA binding
LOC5566381	124.1	112.9	134.1	85.8	56.9	65.2	43.9	51.7	38.4	5	5.4	6.1	7.7	6.6	9.5	AAEL019606				GO:0005515,GO:0016020,GO:0016021	protein binding,membrane,integral component of membrane
LOC5566382	6.2	5	8.2	9.2	3.1	2.2	2.1	2.2	1.5	8.4	6.7	7.1	6.9	7.9	6.3	AAEL005347				GO:0005085,GO:0005515,GO:0007264	guanyl-nucleotide exchange factor activity,protein binding,small GTPase mediated signal transduction
LOC5566384	0.2	0	0.1	0.3	2	0.6	0.2	0.4	0.2	0.9	1.1	1.1	1.4	1.9	1.9	AAEL005345	transcription factor castor (protein ming) [Source:VB Community Annotation]			GO:0003676,GO:0006355	nucleic acid binding,regulation of transcription, DNA-templated
LOC5566385	61.1	56.5	79.3	69.6	42.1	49.4	42	52.2	37.4	15.7	15.4	13.5	27.8	31.2	33.5	AAEL019833				GO:0003676,GO:0005634,GO:0008270,GO:0046872	nucleic acid binding,nucleus,zinc ion binding,metal ion binding
LOC5566387	56.5	57.2	58.9	35.9	45.3	40.5	57.5	57	53	7.1	5.8	6.8	13	12	13.6	AAEL020848				GO:0000166,GO:0004672,GO:0005524,GO:0005737,GO:0006468,GO:0016740	nucleotide binding,protein kinase activity,ATP binding,cytoplasm,protein phosphorylation,transferase activity
LOC5566388	58.8	57.7	58.8	41.4	40.4	35	43.1	45.4	38.6	9.8	10.4	8.6	11.3	10.7	12	AAEL018339				GO:0007165,GO:0046872	signal transduction,metal ion binding
LOC5566390	34.3	31.4	34.1	16.8	17.5	15.4	10.8	12.3	9.9	3.5	3.8	3.9	6.4	5.9	6.1	AAEL019882				GO:0003779,GO:0005737,GO:0005856,GO:0005886,GO:0008270,GO:0016020,GO:0042383,GO:0046872	actin binding,cytoplasm,cytoskeleton,plasma membrane,zinc ion binding,membrane,sarcolemma,metal ion binding
LOC5566392	16	14.8	16.4	12.9	16.8	12.2	20.4	19.6	18.4	11.6	14.3	14.4	31.9	29.2	31.1	AAEL005342
LOC5566394	121.7	146.1	135.2	95.8	73.1	94.4	115.6	124.6	98.5	30.7	31.8	27	28.8	27.9	31.8	AAEL005356	poly a polymerase [Source:VB Community Annotation]			GO:0000166,GO:0003723,GO:0004652,GO:0005524,GO:0005634,GO:0006397,GO:0016740,GO:0016779,GO:0031123,GO:0043631,GO:0046872	nucleotide binding,RNA binding,polynucleotide adenylyltransferase activity,ATP binding,nucleus,mRNA processing,transferase activity,nucleotidyltransferase activity,RNA 3'-end processing,RNA polyadenylation,metal ion binding
LOC5566397	101.8	98.5	100.7	75.5	72.2	80.9	89.2	92.9	85.6	6.6	7.1	9.2	16.2	15.5	19	AAEL005368				GO:0006352,GO:0006355,GO:0017025,GO:0046872,GO:0070897	DNA-templated transcription, initiation,regulation of transcription, DNA-templated,TBP-class protein binding,metal ion binding,transcription preinitiation complex assembly
LOC5566398	103.8	105.9	107.1	119.9	107.2	120	130.9	120.4	132	29.9	27.7	24.2	50.8	34.1	44.7	AAEL005355	small nuclear ribonucleoprotein sm [Source:VB Community Annotation]			GO:0000398,GO:0000956,GO:0003723,GO:0005634,GO:0005681,GO:0006396,GO:0006397,GO:0008380	mRNA splicing, via spliceosome,nuclear-transcribed mRNA catabolic process,RNA binding,nucleus,spliceosomal complex,RNA processing,mRNA processing,RNA splicing
LOC5566400	0	0	0	0	0	0	0	0	0	0	0	0	0	0	0	AAEL015147	odorant receptor (Or4) [Source:VB Community Annotation]	Or4	GPROR4	GO:0004984,GO:0005549,GO:0005886,GO:0007165,GO:0007608,GO:0016020,GO:0016021,GO:0050896,GO:0050911	olfactory receptor activity,odorant binding,plasma membrane,signal transduction,sensory perception of smell,membrane,integral component of membrane,response to stimulus,detection of chemical stimulus involved in sensory perception of smell
LOC5566402	0	0	0	0	0	0	0	0	0	0	0	0	0	0	0	AAEL015150				GO:0004970,GO:0016020,GO:0016021,GO:0035235	ionotropic glutamate receptor activity,membrane,integral component of membrane,ionotropic glutamate receptor signaling pathway
LOC5566403	0	0	0	0.1	0	0	0	0	0	0	0	0	0	0	0	AAEL015149				GO:0016020,GO:0016021	membrane,integral component of membrane
LOC5566404	60	60.8	62.3	11.5	9.8	10.7	10.3	12.1	10.1	13.1	7	14.1	62.1	65.4	45.2	AAEL015151	acid phosphatase [Source:VB Community Annotation]
LOC5566409	0.2	0.4	0.1	0.4	0.4	0.3	0.3	0.3	0.2	0.1	0.1	0.1	0.3	0.2	0.4	AAEL019706
LOC5566410	14.9	3.8	16.9	18.4	3.4	16.8	0.2	0.2	0.2	0.2	0.1	0.2	0.3	0.1	0.2	AAEL005373	pteropsin [Source:VB Community Annotation]	GPROP12		GO:0004930,GO:0007165,GO:0007186,GO:0016020,GO:0016021	G protein-coupled receptor activity,signal transduction,G protein-coupled receptor signaling pathway,membrane,integral component of membrane
LOC5566411	2.4	2.6	2.5	1.1	1.4	1.2	2	2.6	2.4	0	0.1	0	0.1	0.3	0	AAEL005374	Class B Scavenger Receptor (CD36 domain) [Source:VB Community Annotation]	SCRB1		GO:0005886,GO:0007608,GO:0016020,GO:0016021,GO:0050896	plasma membrane,sensory perception of smell,membrane,integral component of membrane,response to stimulus
LOC5566412	0.1	0.1	0.6	2.2	1.3	1.1	4.6	5.6	4.4	2.1	2.6	2.4	3.1	6.9	2.2	AAEL005375	glucosyl/glucuronosyl transferases [Source:VB Community Annotation]			GO:0008194,GO:0015020,GO:0016020,GO:0016021,GO:0016740,GO:0016757,GO:0016758	UDP-glycosyltransferase activity,glucuronosyltransferase activity,membrane,integral component of membrane,transferase activity,transferase activity, transferring glycosyl groups,transferase activity, transferring hexosyl groups
LOC5566413	0	0.1	0.1	0.4	0.1	0.1	0.1	0.1	0.2	0	0.1	0	0	0	0.1	AAEL015156				GO:0016020,GO:0016021	membrane,integral component of membrane
LOC5566415	53	47.1	59.2	50.5	56.5	66.4	44.1	44.2	40.8	39.9	34	30.5	20	18.6	20.2	AAEL006036	phosphatase SSU72, putative [Source:VB Community Annotation]			GO:0004721,GO:0005634,GO:0006397,GO:0006470	phosphoprotein phosphatase activity,nucleus,mRNA processing,protein dephosphorylation
LOC5566416	37.1	35.1	34.7	13.7	16.2	13.2	4.6	6.3	4.3	12.1	14	11.9	8.5	10.4	8.8	AAEL025718				GO:0006807,GO:0016787,GO:0016811	nitrogen compound metabolic process,hydrolase activity,hydrolase activity, acting on carbon-nitrogen (but not peptide) bonds, in linear amides
LOC5566417	0	0.1	0	0	0.3	0	0.1	0.2	0	5.8	9.1	22.5	155.6	675.3	646.7	AAEL015163	cuticle protein, putative [Source:VB Community Annotation]			GO:0042302	structural constituent of cuticle
LOC5566419	12.3	11.9	13.5	7.9	4.7	6.3	2.8	2.9	2.4	0.8	0.4	0.7	1	1.4	1.4	AAEL005388				GO:0000290	deadenylation-dependent decapping of nuclear-transcribed mRNA
LOC5566421	25.1	22.3	24.7	10.7	14.3	8.7	14.7	14	13.2	11.6	13.9	10.9	11.4	12.4	10.5	AAEL019640
LOC5566424	193.2	201.4	179.3	76.4	118	113.2	22.4	27.4	20	2.3	2	2.5	3.4	3.1	4	AAEL005383	Adenosine monophosphate-protein transferase FICD homolog (EC 2.7.7.n1) [Source:VB Community Annotation]			GO:0000166,GO:0005515,GO:0005524,GO:0016020,GO:0016021,GO:0016740,GO:0016779,GO:0016787,GO:0018117,GO:0070733	nucleotide binding,protein binding,ATP binding,membrane,integral component of membrane,transferase activity,nucleotidyltransferase activity,hydrolase activity,protein adenylylation,protein adenylyltransferase activity
LOC5566425	23.8	16.7	21.2	16.6	10.4	13.9	4.4	5.3	3.2	0.2	0.3	0.3	0.5	0.9	1	AAEL005379
LOC5566429	32.6	34.4	33.4	18.6	18.2	19	45.7	46.7	40.8	2.6	2.9	2.9	7.3	5.8	7.8	AAEL019600				GO:0003676,GO:0003723,GO:0005634,GO:0006355	nucleic acid binding,RNA binding,nucleus,regulation of transcription, DNA-templated
LOC5566438	1.4	3.1	1.4	1.3	2	0.8	1.3	2	1.6	200.3	208.3	211	55	85.8	20.9	AAEL018340				GO:0016020,GO:0016021	membrane,integral component of membrane
LOC5566440	0.1	0.2	0.3	0.3	0.2	0.1	0.4	0.1	0.2	0.1	0.1	0	0.1	0	0	AAEL023120				GO:0003676	nucleic acid binding
LOC5566442	62.7	60.5	57.2	42.2	37.6	31	131.4	127	125.4	4.1	5.3	3.7	19.4	15.1	19.9	AAEL005384	phosphoribosylformylglycinamidine synthase, putative [Source:VB Community Annotation]			GO:0000166,GO:0004642,GO:0005524,GO:0006164,GO:0006189,GO:0006541,GO:0016874,GO:0046872	nucleotide binding,phosphoribosylformylglycinamidine synthase activity,ATP binding,purine nucleotide biosynthetic process,'de novo' IMP biosynthetic process,glutamine metabolic process,ligase activity,metal ion binding
LOC5566444	22.9	29.9	28.9	16	13.9	12.1	23.9	28.5	21.1	4.8	5.4	5.1	7.4	8.1	8.9	AAEL019556				GO:0005515,GO:0005634,GO:0006325,GO:0008168,GO:0016740,GO:0032259,GO:0046872	protein binding,nucleus,chromatin organization,methyltransferase activity,transferase activity,methylation,metal ion binding
LOC5566445	121.7	117.4	136.2	105.7	86.6	112.3	27.5	31.9	25.8	2.5	2.2	2.6	8.4	6.6	8.4	AAEL005395
LOC5566446	86.4	81.7	87.3	64.9	50	50.6	36.6	34.9	32.3	3.1	3.3	3.2	8	6.4	8.4	AAEL005390	importin [Source:VB Community Annotation]			GO:0005634,GO:0006886,GO:0008536	nucleus,intracellular protein transport,Ran GTPase binding
LOC5566447	0.1	0	0	0.1	0.3	0.1	0.1	0.2	0.1	5.2	8.4	5.7	22.7	26.4	11.2	AAEL005386	collagen alpha chain, anopheles [Source:VB Community Annotation]			GO:0005201	extracellular matrix structural constituent
LOC5566448	0	0	0	0	0	0	0	0	0	0	0.1	0.2	0.2	0.2	0.1	AAEL025692				GO:0003677,GO:0003700,GO:0003707,GO:0005634,GO:0006355,GO:0008270,GO:0042025,GO:0043565,GO:0046872	DNA binding,DNA-binding transcription factor activity,steroid hormone receptor activity,nucleus,regulation of transcription, DNA-templated,zinc ion binding,host cell nucleus,sequence-specific DNA binding,metal ion binding
LOC5566449	0	0.3	0.1	0	0	0	0	0.1	0	0	0	0	0.1	0	0.1	AAEL005387	WD-repeat protein [Source:VB Community Annotation]			GO:0005515	protein binding
LOC5566450	160.2	139.4	156	128.6	87.3	112.4	135.2	143.7	134.4	21	21	19.7	51.8	45.2	48.6	AAEL005391	syntenin [Source:VB Community Annotation]			GO:0005515,GO:0007268,GO:0030036,GO:0035556	protein binding,chemical synaptic transmission,actin cytoskeleton organization,intracellular signal transduction
LOC5566451	0.1	0	0	0.1	0.2	0.1	0.1	0.2	0.1	4.7	7.8	5.3	20.6	24.1	10.1	AAEL024751				GO:0005201	extracellular matrix structural constituent
LOC5566454	18.8	17.4	19.2	9.6	8.6	7.6	4.6	4.4	3.9	0.5	0.6	0.5	2.7	3.7	4.4	AAEL014176	cornichon [Source:VB Community Annotation]
LOC5566455	47.9	44	51.1	35.6	23.8	24.9	83.9	89.3	80.4	2.8	2.2	2.4	12.4	9.7	13	AAEL026474				GO:0000166,GO:0004672,GO:0004674,GO:0005524,GO:0006468,GO:0016301,GO:0016310,GO:0016740,GO:0035556	nucleotide binding,protein kinase activity,protein serine/threonine kinase activity,ATP binding,protein phosphorylation,kinase activity,phosphorylation,transferase activity,intracellular signal transduction
LOC5566456	0.2	0.5	0.4	0.7	0.9	0.8	1.9	2.5	1.6	0.1	0.2	0.3	0.7	0.5	0.2	AAEL005420	p15-2a protein, putative [Source:VB Community Annotation]
LOC5566457	0.7	0	1.1	0.2	2	0.5	0.8	1.3	1.5	317.5	344.1	542.7	301.8	298.5	356.4	AAEL005428
LOC5566459	0.6	0.3	0.8	0.6	1.9	0.7	5.3	4.6	3.4	2	2.7	2.6	14.3	52.2	34.4	AAEL019639				GO:0004601,GO:0006979,GO:0020037,GO:0055114,GO:0098869	peroxidase activity,response to oxidative stress,heme binding,oxidation-reduction process,cellular oxidant detoxification
LOC5566460	0.6	0.2	0.3	0.4	0.4	0.6	1.2	0.5	1.1	0.2	0.1	0	0.1	0.1	0.1	AAEL023140
LOC5566461	52	51.5	47.9	20.1	23.3	21.1	23.3	26.5	21.6	6.8	7.3	5.7	9	10.6	10.3	AAEL005425				GO:0004672,GO:0005524,GO:0006468,GO:0016301,GO:0016310	protein kinase activity,ATP binding,protein phosphorylation,kinase activity,phosphorylation
LOC5566462	40.2	41.3	43.3	29.4	25.6	26.3	32.6	31.3	31.2	20	21.8	21.7	43.7	39.4	40.6	AAEL005419	twinfilin [Source:VB Community Annotation]	twf		GO:0003779,GO:0005737,GO:0005856,GO:0005938,GO:0030837	actin binding,cytoplasm,cytoskeleton,cell cortex,negative regulation of actin filament polymerization
LOC5566463	80.6	68.8	79.1	65.3	58.2	62.1	35.4	35.2	34.1	12.1	12.7	11	7.1	6.1	7.5	AAEL005406
LOC5566464	32.1	30.2	28.5	21.4	20.1	18.2	18.9	18	18.5	6.8	6.6	7.2	25.7	19.4	23.6	AAEL005415	Ferrochelatase [Source:UniProtKB/TrEMBL;Acc:Q17A56]			GO:0004325,GO:0005743,GO:0006779,GO:0006783,GO:0016829	ferrochelatase activity,mitochondrial inner membrane,porphyrin-containing compound biosynthetic process,heme biosynthetic process,lyase activity
LOC5566465	0	0.1	0.1	0.1	0.2	0.2	0.1	0.1	0.1	0	0	0	0	0.1	0.1	AAEL005409	regulator of g protein signaling [Source:VB Community Annotation]			GO:0007186,GO:0008277,GO:0009968,GO:0035556	G protein-coupled receptor signaling pathway,regulation of G protein-coupled receptor signaling pathway,negative regulation of signal transduction,intracellular signal transduction
LOC5566466	5.9	6.9	8.1	5.4	5	3.7	3.4	4.2	3.2	0.7	0.5	0.6	0.8	0.8	1.1	AAEL005399	spindle-b recombination protein spn-b [Source:VB Community Annotation]			GO:0003677,GO:0005524,GO:0006281,GO:0008094	DNA binding,ATP binding,DNA repair,DNA-dependent ATPase activity
LOC5566467	74.3	125.9	104.3	62.3	37.3	48.7	261.3	204.6	232.4	17.1	19	18.8	29.4	38.8	29.7	AAEL005417	annexin x [Source:VB Community Annotation]			GO:0005509,GO:0005544	calcium ion binding,calcium-dependent phospholipid binding
LOC5566468	68.3	70.9	76.3	51.1	70.8	51.8	112.6	112.2	123.4	16.9	13.9	15.3	44.9	49	47.5	AAEL005426	annexin x [Source:VB Community Annotation]			GO:0005509,GO:0005544	calcium ion binding,calcium-dependent phospholipid binding
LOC5566469	0	0.1	0	0	0.2	0.1	0.2	0.3	0.2	6.4	6.6	5.8	16.6	19.7	8.8	AAEL005412	annexin x [Source:VB Community Annotation]			GO:0005509,GO:0005544	calcium ion binding,calcium-dependent phospholipid binding
LOC5566470	107.5	92.9	112.3	123.4	119.7	108.4	145.7	143.7	148.9	14.9	15.5	14	48.2	37.6	54.6	AAEL005408	annexin x [Source:VB Community Annotation]			GO:0005509,GO:0005544	calcium ion binding,calcium-dependent phospholipid binding
LOC5566471	12.7	7.4	10.6	29.9	41.1	32.9	61.3	64.2	63.8	16	17.4	20.1	39.1	41.7	41.8	AAEL005407	annexin x [Source:VB Community Annotation]			GO:0005509,GO:0005544	calcium ion binding,calcium-dependent phospholipid binding
LOC5566472	28.3	25.1	25.2	16.4	25.6	29.2	21.3	20.1	21	3.1	3.2	2.3	6.3	5.8	8.3	AAEL005403				GO:0005768,GO:0005829,GO:0043551,GO:0045022	endosome,cytosol,regulation of phosphatidylinositol 3-kinase activity,early endosome to late endosome transport
LOC5566473	58.3	81.6	66.8	52	60.7	61.1	87.4	87.6	86.9	20.8	18	25.9	58.6	53.6	62.7	AAEL005414				GO:0005783,GO:0016020,GO:0016021,GO:0072546	endoplasmic reticulum,membrane,integral component of membrane,ER membrane protein complex
LOC5566474	158.7	161.3	207.6	159.4	152.2	123.7	252.7	276.9	242.4	31.3	27.6	27.1	94.6	78.6	107.2	AAEL005400	2-hydroxyacid dehydrogenase [Source:VB Community Annotation]			GO:0003714,GO:0005634,GO:0016491,GO:0016616,GO:0051287,GO:0055114,GO:1903507	transcription corepressor activity,nucleus,oxidoreductase activity,oxidoreductase activity, acting on the CH-OH group of donors, NAD or NADP as acceptor,NAD binding,oxidation-reduction process,negative regulation of nucleic acid-templated transcription
LOC5566477	101.1	100.3	111.4	79.2	67.1	82.9	76.5	81	71	28.9	25.4	24.6	18.2	19.4	20.1	AAEL005410	erythroblast macrophage protein emp [Source:VB Community Annotation]			GO:0004842,GO:0005515,GO:0005737,GO:0016363,GO:0043249,GO:0045721,GO:0046872	ubiquitin-protein transferase activity,protein binding,cytoplasm,nuclear matrix,erythrocyte maturation,negative regulation of gluconeogenesis,metal ion binding
LOC5566478	37.8	34.9	41.4	44	54.3	32.1	143.6	159.5	150.9	14.8	14.4	13.1	71.7	62.8	73.5	AAEL005411	equilibrative nucleoside transporter [Source:VB Community Annotation]			GO:0005337,GO:0016020,GO:0016021,GO:1901642	nucleoside transmembrane transporter activity,membrane,integral component of membrane,nucleoside transmembrane transport
LOC5566479	38.5	38.3	31.7	24.5	18.3	20.3	21.4	20.9	17.9	5.4	4.2	4.9	4.6	3.7	5.6	AAEL005402				GO:0005634,GO:0008270,GO:0046872	nucleus,zinc ion binding,metal ion binding
LOC5566480	61.2	54.9	59.3	49.2	41.5	51.6	46.8	49	45.4	46.1	46.3	45.5	42.8	41.4	40.7	AAEL005405				GO:0005515,GO:0016020,GO:0016021,GO:0030433	protein binding,membrane,integral component of membrane,ubiquitin-dependent ERAD pathway
LOC5566481	627.8	538.6	635.3	540.7	277	311.2	127.5	127.5	89.1	10.6	9.7	10.3	9.1	7.7	9.4	AAEL028211				GO:0003676,GO:0003779,GO:0005515,GO:0005524	nucleic acid binding,actin binding,protein binding,ATP binding
LOC5566482	35.7	33.3	36.1	30.4	21.8	21.3	30.1	30.3	29.2	21.4	16.2	18.8	13.4	11.1	14.8	AAEL005423				GO:0005515,GO:0051260	protein binding,protein homooligomerization
LOC5566483	54.3	51.3	53.9	39.2	32.7	34.1	39.4	37.4	36.5	9.8	9	11.4	43.8	40.5	29.2	AAEL005413	mitochondrial ribosomal protein, S11, putative [Source:VB Community Annotation]	mRpS11		GO:0003735,GO:0005840,GO:0006412	structural constituent of ribosome,ribosome,translation
LOC5566484	12.1	23	25.4	7.4	9.1	4.4	37.2	36.2	36.9	86.4	75	66	67.5	49.1	87.2	AAEL005401				GO:0016020,GO:0016021,GO:0048037	membrane,integral component of membrane,obsolete cofactor binding
LOC5566485	141.8	124.2	142.5	111.9	74.8	94.5	32.3	33	24.4	56.9	43.4	59.4	224.9	195	185.4	AAEL005422	pyrroline-5-carboxylate dehydrogenase [Source:VB Community Annotation]			GO:0003842,GO:0006560,GO:0010133,GO:0016491,GO:0016620,GO:0055114	1-pyrroline-5-carboxylate dehydrogenase activity,proline metabolic process,proline catabolic process to glutamate,oxidoreductase activity,oxidoreductase activity, acting on the aldehyde or oxo group of donors, NAD or NADP as acceptor,oxidation-reduction process
LOC5566490	0	0	0.2	0.2	0.2	0.1	0.2	0	0.4	22.6	25.2	30.7	18	19.7	16.2	AAEL005444	pyrokinin, putative [Source:VB Community Annotation]			GO:0005184,GO:0005576,GO:0007218	neuropeptide hormone activity,extracellular region,neuropeptide signaling pathway
LOC5566491	0.1	0	0	0	0.2	0	0	0	0.2	0.6	0.1	0.1	0.5	0.1	0.8	AAEL022735
LOC5566493	0	0.1	0.2	0.2	0.2	0.1	0.9	0.8	0.8	88.5	83.7	94.7	86.5	79	87.1	AAEL005432				GO:0007160,GO:0016020,GO:0016021	cell-matrix adhesion,membrane,integral component of membrane
LOC5566494	55.5	51.5	61.7	54.5	36.1	37.5	50.9	51.9	43.3	4.5	3.4	5.6	13.7	13.9	16.2	AAEL019864				GO:0003676,GO:0003723	nucleic acid binding,RNA binding
LOC5566495	11	20.9	15	5.9	6.6	4.3	25.3	24	22.6	166.4	145.5	141.1	76.3	64.6	71.6	AAEL005429	2-oxoglutarate dehydrogenase [Source:VB Community Annotation]			GO:0004591,GO:0006099,GO:0016491,GO:0016624,GO:0030976,GO:0055114	oxoglutarate dehydrogenase (succinyl-transferring) activity,tricarboxylic acid cycle,oxidoreductase activity,oxidoreductase activity, acting on the aldehyde or oxo group of donors, disulfide as acceptor,thiamine pyrophosphate binding,oxidation-reduction process
LOC5566496	12.7	15.2	11.7	8.6	8.1	6.5	8.1	9.1	7.4	3.5	3.2	2.6	3.9	3	3.3	AAEL005438				GO:0004672,GO:0005524,GO:0006468	protein kinase activity,ATP binding,protein phosphorylation
LOC5566497	0	0	0	0.1	0	0	0	0.1	0	0.2	0.4	0.3	0.3	0.3	0.6	AAEL005437	transient receptor potential channel [Source:VB Community Annotation]			GO:0005216,GO:0005262,GO:0005515,GO:0006811,GO:0016020,GO:0016021,GO:0050896,GO:0055085,GO:0070588	ion channel activity,calcium channel activity,protein binding,ion transport,membrane,integral component of membrane,response to stimulus,transmembrane transport,calcium ion transmembrane transport
LOC5566499	3.7	2.1	5.3	8.7	0.7	1.9	1.6	2.2	1.2	0.5	0.6	1	1	1.9	1.9	AAEL005440
LOC5566500	0	0	0	0	0	0	0	0.1	0.2	6.1	7.7	4.6	8.9	6.3	7.4	AAEL026161
LOC5566507	70.8	74.3	71	53.5	58.3	52.3	64.7	62.5	61.1	22	20.5	23.3	18	13.7	18.4	AAEL023365				GO:0017183	peptidyl-diphthamide biosynthetic process from peptidyl-histidine
LOC5566508	0.3	0	0	0.1	0.1	0	0.2	0	0.1	3.5	5.4	1.8	7.2	6.1	4.4	AAEL005431	Clip-Domain Serine Protease family B. [Source:VB Community Annotation]	CLIPB37		GO:0004252,GO:0006508,GO:0008233,GO:0008236,GO:0016787	serine-type endopeptidase activity,proteolysis,peptidase activity,serine-type peptidase activity,hydrolase activity
LOC5566509	14.5	14.2	13.1	6.2	9.8	6.4	32.3	30.5	33.6	2.8	2	1.6	4.4	2.9	4.1	AAEL005433				GO:0000776,GO:0000777,GO:0007049,GO:0007093,GO:1990423	kinetochore,condensed chromosome kinetochore,cell cycle,mitotic cell cycle checkpoint,RZZ complex
LOC5566511	7.3	4.1	10.9	27.4	34.3	18.1	47.1	56.3	48.8	34.6	38	22	134.2	126.5	129.3	AAEL012522	Sodium-dependent phosphate transporter [Source:UniProtKB/TrEMBL;Acc:A0A1S4FWV3]			GO:0016020,GO:0016021,GO:0022857,GO:0055085	membrane,integral component of membrane,transmembrane transporter activity,transmembrane transport
LOC5566512	149.8	127.1	149.2	104.2	71.5	94.1	87.7	92.4	75.4	6.2	5.4	4.8	10.6	8.5	11.2	AAEL005453				GO:0003677,GO:0005515,GO:0005634,GO:0006325,GO:0006342,GO:0006355,GO:0008270,GO:0046872	DNA binding,protein binding,nucleus,chromatin organization,chromatin silencing,regulation of transcription, DNA-templated,zinc ion binding,metal ion binding
LOC5566513	60.7	55.8	81.7	58.5	55.1	44.3	107.6	108.9	110	54.3	55.3	44.8	42.4	43.7	30.4	AAEL005446	6-phosphofructo-2-kinase/fructose-2,6-bisphosphatase [Source:VB Community Annotation]			GO:0003824,GO:0003873,GO:0004331,GO:0005524,GO:0006000,GO:0006003,GO:0008152,GO:0016311,GO:0046835	catalytic activity,6-phosphofructo-2-kinase activity,fructose-2,6-bisphosphate 2-phosphatase activity,ATP binding,fructose metabolic process,fructose 2,6-bisphosphate metabolic process,metabolic process,dephosphorylation,carbohydrate phosphorylation
LOC5566514	3.3	3.8	4.8	9.6	14.5	7.2	18.6	19.1	19.7	15.9	14.8	16.7	54.2	74.3	51.3	AAEL005460	alpha-galactosidase/alpha-n-acetylgalactosaminidase [Source:VB Community Annotation]			GO:0003824,GO:0004553,GO:0005975,GO:0008152,GO:0016787,GO:0016798	catalytic activity,hydrolase activity, hydrolyzing O-glycosyl compounds,carbohydrate metabolic process,metabolic process,hydrolase activity,hydrolase activity, acting on glycosyl bonds
LOC5566516	21	20.1	21.1	8.2	9.6	7.8	7.3	10.6	7.2	1.4	1.5	1.3	3.9	5.2	4.6	AAEL019553				GO:0046983	protein dimerization activity
LOC5566517	19.5	16.9	18.7	13.8	11.8	12.1	9.5	10.6	7.9	3.5	2.7	3.5	5.1	5.5	5.1	AAEL005450
LOC5566519	43.3	40.4	42.1	29.5	25.1	27.6	24.6	28.8	25.8	2.7	2.3	2.8	3.3	3.3	3.3	AAEL005445				GO:0005634,GO:0008270,GO:0046872	nucleus,zinc ion binding,metal ion binding
LOC5566520	93.9	104.1	102.1	88.5	75.1	80.5	102.5	95.9	102.5	42.5	39.4	44.4	102.7	88.3	117.6	AAEL005457				GO:0005789,GO:0016020,GO:0016021,GO:0016740	endoplasmic reticulum membrane,membrane,integral component of membrane,transferase activity
LOC5566521	16.4	13.5	33	22.2	39.9	23.4	88.7	106.7	93.5	28.5	39.3	34.1	40.5	56.4	64	AAEL005458	protein withered, carnitine O-palmitoyltransferase [Source:VB Community Annotation]	whd		GO:0004095,GO:0005739,GO:0005741,GO:0006629,GO:0006631,GO:0006635,GO:0016020,GO:0016021,GO:0016740,GO:0016746	carnitine O-palmitoyltransferase activity,mitochondrion,mitochondrial outer membrane,lipid metabolic process,fatty acid metabolic process,fatty acid beta-oxidation,membrane,integral component of membrane,transferase activity,transferase activity, transferring acyl groups
LOC5566522	2521.5	2305.4	2393.7	5669.2	6303.3	5612.9	3357.6	3145.2	3556.6	4065.3	4238.9	4301.7	3262.5	2938.1	3100.2	AAEL005451	60S ribosomal protein L38 [Source:UniProtKB/Swiss-Prot;Acc:Q1HRT4]	RpL38		GO:0003735,GO:0005840,GO:0006412	structural constituent of ribosome,ribosome,translation
LOC5566523	5.1	5.5	6.1	2.6	4.8	5.7	1.5	2.1	1.5	8.1	8.1	7.5	2	2.8	2.9	AAEL018341				GO:0004672,GO:0004713,GO:0005524,GO:0006468,GO:0016020,GO:0016021,GO:0018108	protein kinase activity,protein tyrosine kinase activity,ATP binding,protein phosphorylation,membrane,integral component of membrane,peptidyl-tyrosine phosphorylation
LOC5566525	176.6	158.3	173.8	155.8	106.5	112.3	166.8	166.3	158.6	100	101.1	79.2	41.2	35	35.3	AAEL005455	CTP synthase [Source:UniProtKB/TrEMBL;Acc:Q17A05]	CTPsyn		GO:0000166,GO:0003883,GO:0005524,GO:0006221,GO:0006241,GO:0006541,GO:0016874,GO:0044210	nucleotide binding,CTP synthase activity,ATP binding,pyrimidine nucleotide biosynthetic process,CTP biosynthetic process,glutamine metabolic process,ligase activity,'de novo' CTP biosynthetic process
LOC5566526	75.7	74.6	78.6	61.9	52.8	60.6	44.8	46.8	43.2	22.7	23.1	19.4	32.3	30.8	28.9	AAEL005454	AAA ATPase [Source:UniProtKB/TrEMBL;Acc:Q17A06]			GO:0000166,GO:0005524,GO:0016887	nucleotide binding,ATP binding,ATPase activity
LOC5566529	154.5	134.2	147.2	106	80.4	100.3	146.2	144.5	143.5	7.8	7.3	6.5	21.4	18.7	24.1	AAEL015199	WD-repeat protein [Source:VB Community Annotation]			GO:0000398,GO:0000974,GO:0004842,GO:0005515,GO:0005654,GO:0005681,GO:0006281,GO:0006397,GO:0006974,GO:0008380,GO:0016567,GO:0016740,GO:0061630	mRNA splicing, via spliceosome,Prp19 complex,ubiquitin-protein transferase activity,protein binding,nucleoplasm,spliceosomal complex,DNA repair,mRNA processing,cellular response to DNA damage stimulus,RNA splicing,protein ubiquitination,transferase activity,ubiquitin protein ligase activity
LOC5566531	0.8	0.5	0.5	0.3	0.5	0.2	1	1.1	1	6.7	5.5	6	4.4	4.2	7.3	AAEL027240				GO:0003676	nucleic acid binding
LOC5566532	103	111	106.3	95.4	83	101.6	114.6	97.4	104.1	23.8	21.4	27.1	43.9	40.9	42.4	AAEL015202				GO:0005789,GO:0005886,GO:0016020,GO:0016021	endoplasmic reticulum membrane,plasma membrane,membrane,integral component of membrane
LOC5566533	2	3	2	2.3	2.1	2.1	2	1.4	1.6	0.3	0.5	0.4	0.9	0.6	0.9	AAEL015201				GO:0005515,GO:0007062,GO:0008278	protein binding,sister chromatid cohesion,cohesin complex
LOC5566535	21.3	27.1	27.2	7	14.1	10.8	8.2	9.3	6.8	5.1	6	5.7	6.6	5.3	7.3	AAEL005470	peroxisomal membrane protein, putative [Source:VB Community Annotation]			GO:0005777,GO:0016020,GO:0016021,GO:0046872	peroxisome,membrane,integral component of membrane,metal ion binding
LOC5566536	34.6	39.1	32	14.5	17.8	15.7	14.7	13.3	15	4.6	4	5	6.2	6.1	7.4	AAEL005468	glycosyltransferase [Source:VB Community Annotation]			GO:0000506,GO:0006506,GO:0017176	glycosylphosphatidylinositol-N-acetylglucosaminyltransferase (GPI-GnT) complex,GPI anchor biosynthetic process,phosphatidylinositol N-acetylglucosaminyltransferase activity
LOC5566538	59.5	48.5	59.9	41.3	24.3	34.4	16.4	19.4	13.1	1.2	1.5	1	2.3	3.1	3	AAEL018342				GO:0005515,GO:0005912,GO:0005913,GO:0007155,GO:0010172,GO:0030054,GO:0032956,GO:0045296,GO:0098609	protein binding,adherens junction,GO_0005913,cell adhesion,embryonic body morphogenesis,cell junction,regulation of actin cytoskeleton organization,cadherin binding,cell-cell adhesion
LOC5566539	41.6	39.2	41.7	19.8	17.9	18.7	4.4	5.2	3.8	1.3	1.9	1.2	1.3	1.7	1.6	AAEL005473
LOC5566540	2.3	2.4	3.1	1.7	2.8	1.8	1.8	2.4	2.2	2.6	4.2	2.8	1.4	1.7	2.5	AAEL005465
LOC5566541	6.6	6	6	4.4	3.6	3.8	4.9	4.9	4.8	3.8	3.5	2.9	3.1	2.9	2.3	AAEL005478	flavohemoprotein B5/b5r [Source:VB Community Annotation]			GO:0004128,GO:0005783,GO:0016491,GO:0020037,GO:0046872,GO:0055114	cytochrome-b5 reductase activity, acting on NAD(P)H,endoplasmic reticulum,oxidoreductase activity,heme binding,metal ion binding,oxidation-reduction process
LOC5566542	64.1	54.1	55	48.2	40.5	48	15.4	14	11.5	66.7	71.1	65.1	45.3	32.3	63.9	AAEL005477	amidase [Source:VB Community Annotation]			GO:0005739	mitochondrion
LOC5566543	29	22.9	27.2	21.8	18.3	23.2	8.2	9.4	7.6	3.7	3.6	3.3	3.8	4.1	4.7	AAEL022958				GO:0006508,GO:0008234	proteolysis,cysteine-type peptidase activity
LOC5566544	67.6	56.6	78.1	90	87.4	86.8	74.4	78.1	87.2	107.5	161.2	53.5	182.9	184.8	156.4	AAEL005474
LOC5566545	34.7	29.4	32.8	20.5	21.3	18.2	3.7	5.7	2.4	0.2	0.3	0.5	1	1.4	1.2	AAEL005479	synaptogyrin, [Source:VB Community Annotation]			GO:0016020,GO:0016021	membrane,integral component of membrane
LOC5566546	2.6	3.6	2.7	3	1	2.6	0.4	1.4	1	2.2	2.8	3.4	6.9	9.9	3.7	AAEL005463	calbindin-32 [Source:VB Community Annotation]			GO:0005509	calcium ion binding
LOC5566548	49	37.7	38.6	33.4	31.8	30.3	21.1	21	22.4	5.1	5.8	3.6	9.6	9.8	12.1	AAEL005466				GO:0016020,GO:0016021	membrane,integral component of membrane
LOC5566549	0.6	0.1	0.4	1.3	1.6	1.2	6.1	5.5	5.5	38.7	38.5	36	22.1	27.2	21.2	AAEL005464
LOC5566550	92.2	103.2	103.1	59.8	40.9	44	81.6	83.5	75.5	15.2	16.5	13	16.9	13.5	21.6	AAEL005469
LOC5566551	635.8	872.5	751.4	564.7	583.7	590.7	968.5	874.9	946.8	107.6	113.3	114.8	484.8	415.6	554.1	AAEL005471	Sec61 protein complex gamma subunit, putative [Source:VB Community Annotation]			GO:0005623,GO:0005789,GO:0006605,GO:0006886,GO:0015031,GO:0015450,GO:0016020,GO:0016021,GO:0071806	obsolete cell,endoplasmic reticulum membrane,protein targeting,intracellular protein transport,protein transport,P-P-bond-hydrolysis-driven protein transmembrane transporter activity,membrane,integral component of membrane,protein transmembrane transport
LOC5566552	40.2	31.5	43.2	34.2	23.2	22.5	31.6	29.7	31.7	3.4	3.4	3.2	9.7	9.9	9.9	AAEL005472	calpain [Source:VB Community Annotation]			GO:0004198,GO:0006508	calcium-dependent cysteine-type endopeptidase activity,proteolysis
LOC5566553	78.2	69.5	86.2	52.1	39	48.5	18	20.1	14.6	17.5	19.3	15.9	17.5	19.6	12	AAEL005476				GO:0005515	protein binding
LOC5566555	10.1	6.7	8.5	8.4	7.4	6.4	3.4	3.3	3.6	9.5	10	8.3	7.8	7.8	8.8	AAEL019521				GO:0005520,GO:0005537,GO:0007041,GO:0008061,GO:0016020,GO:0016021,GO:0038023	insulin-like growth factor binding,mannose binding,lysosomal transport,chitin binding,membrane,integral component of membrane,signaling receptor activity
LOC5566558	0.2	0	0	0	0	0	0	0	0	0.1	0	0	4.1	0.5	15.4	AAEL005482	C-Type Lectin (CTL). [Source:VB Community Annotation]	CTL18		GO:0030246	carbohydrate binding
LOC5566559	0	0.1	0.1	0.1	0.1	0.5	0.3	0.1	0.1	0.2	0.1	0.2	0.1	0.5	0	AAEL005487	cysteine-rich venom protein, putative [Source:VB Community Annotation]			GO:0005886,GO:0007165,GO:0016020,GO:0016021,GO:0050909	plasma membrane,signal transduction,membrane,integral component of membrane,sensory perception of taste
LOC5566562	20.5	19	20.9	10.4	6.3	5.7	3.7	3.2	2.5	0.6	0.7	0.5	0.7	2.6	0.9	AAEL019531				GO:0000166,GO:0000287,GO:0005524,GO:0015914,GO:0016020,GO:0016021,GO:0034204,GO:0140326	nucleotide binding,magnesium ion binding,ATP binding,phospholipid transport,membrane,integral component of membrane,lipid translocation,ATPase-coupled intramembrane lipid transporter activity
LOC5566563	140.5	131.9	151.6	109.8	93.1	100.9	105.6	114.6	102.5	12.3	12.1	12.4	32.2	29.4	38.8	AAEL005493	Septin [Source:UniProtKB/TrEMBL;Acc:A0A1S4FB03]			GO:0000166,GO:0005525,GO:0005819,GO:0005886,GO:0016020,GO:0030496,GO:0032154,GO:0042995,GO:0051301,GO:0060170	nucleotide binding,GTP binding,spindle,plasma membrane,membrane,midbody,cleavage furrow,cell projection,cell division,ciliary membrane
LOC5566564	36.7	36.3	37.4	25.9	24.4	23.1	24.9	28.6	24	16.6	15.6	13.7	13.5	13.2	15.2	AAEL005492	protein-tyrosine phosphatase n9 [Source:VB Community Annotation]			GO:0004725,GO:0006470,GO:0016311,GO:0016791,GO:0035335	protein tyrosine phosphatase activity,protein dephosphorylation,dephosphorylation,phosphatase activity,peptidyl-tyrosine dephosphorylation
LOC5566566	42.6	41	48	22.5	23.3	21.8	13.5	15.5	12.2	32.1	28.6	25.8	46.3	43.2	41.8	AAEL005481	alpha-glucosidase [Source:VB Community Annotation]			GO:0004553,GO:0005975,GO:0008152,GO:0016020,GO:0016021,GO:0016787,GO:0016798	hydrolase activity, hydrolyzing O-glycosyl compounds,carbohydrate metabolic process,metabolic process,membrane,integral component of membrane,hydrolase activity,hydrolase activity, acting on glycosyl bonds
LOC5566567	3.8	4.7	5.6	4.6	9.8	9.1	9.7	8.8	7.8	7.1	9.5	6.4	10.1	8.1	6.5	AAEL005485	adamts-7 [Source:VB Community Annotation]			GO:0004222,GO:0005576,GO:0006508,GO:0008233,GO:0008237,GO:0016787,GO:0046872	metalloendopeptidase activity,extracellular region,proteolysis,peptidase activity,metallopeptidase activity,hydrolase activity,metal ion binding
LOC5566568	1.1	0.8	1.1	0.4	0.9	0.6	0.2	0.1	0.1	0.1	0.1	0.1	0	0	0	AAEL005483
LOC5566569	0	0.1	0	1	0.6	0.6	0.1	0.2	0.2	2.7	3.2	4.9	5.3	6.6	8.6	AAEL011459				GO:0042302	structural constituent of cuticle
LOC5566570	99.9	81.5	99.5	67.9	48.5	75.2	29.9	33.3	24.7	1.6	2.3	1.7	7.5	7.2	7.4	AAEL005484	sorting nexin [Source:VB Community Annotation]			GO:0005515,GO:0005623,GO:0005768,GO:0006886,GO:0007165,GO:0008289,GO:0015031,GO:0016020,GO:0032266,GO:0035091	protein binding,obsolete cell,endosome,intracellular protein transport,signal transduction,lipid binding,protein transport,membrane,phosphatidylinositol-3-phosphate binding,phosphatidylinositol binding
LOC5566572	2.7	1.7	2.5	3.2	4.4	5	1.2	1.7	2.2	76.8	77.9	74.4	30.5	25.1	22.2	AAEL005496	Zinc/iron transporter [Source:UniProtKB/TrEMBL;Acc:A0A1S4FAQ0]			GO:0016020,GO:0016021,GO:0030001,GO:0046873,GO:0055085	membrane,integral component of membrane,metal ion transport,metal ion transmembrane transporter activity,transmembrane transport
LOC5566573	0.9	0.3	0.3	1.2	1.6	0.8	51	38	44.6	20.7	30.4	21.8	16.2	25.1	17.9	AAEL005491	ABC transporter [Source:VB Community Annotation]			GO:0000166,GO:0005524,GO:0016020,GO:0016021,GO:0016887,GO:0043190,GO:0055085	nucleotide binding,ATP binding,membrane,integral component of membrane,ATPase activity,ATP-binding cassette (ABC) transporter complex,transmembrane transport
LOC5566575	0.1	0.2	0	0	0	0	0.1	0.1	0	0.1	0.2	0	0.1	0.1	0.1	AAEL005490	microsomal dipeptidase [Source:VB Community Annotation]			GO:0006508,GO:0008233,GO:0008237,GO:0016020,GO:0016787,GO:0016805,GO:0031225,GO:0046872,GO:0070573	proteolysis,peptidase activity,metallopeptidase activity,membrane,hydrolase activity,dipeptidase activity,anchored component of membrane,metal ion binding,metallodipeptidase activity
LOC5566581	0	0.3	0.1	0.3	0.2	0.1	0	0	0.2	1.1	1.8	0.6	10.4	7.8	11.1	AAEL019834				GO:0005515	protein binding
LOC5566582	0	0	0.2	0	3.1	0.2	0.1	0.1	0.6	10.9	8.5	7.3	11.4	11.5	8.3	AAEL000786
LOC5566583	0	0.1	0	0.1	0	0	0	0.1	0	0.1	0.1	0.3	0.5	0.8	0.8	AAEL019835				GO:0003677,GO:0005634	DNA binding,nucleus
LOC5566584	0	0	0	0	0.2	0.1	0.1	0.3	0.7	2.7	2.6	2.1	1.7	1.4	1.3	AAEL000760	Clip-Domain Serine Protease family B. [Source:VB Community Annotation]	CLIPB30		GO:0004252,GO:0005576,GO:0006508,GO:0008233,GO:0008236,GO:0016787	serine-type endopeptidase activity,extracellular region,proteolysis,peptidase activity,serine-type peptidase activity,hydrolase activity
LOC5566585	54.8	49.7	57	34.6	38.5	32.9	24.5	23.1	23.8	9.6	8.8	10.3	30.4	31.8	34.3	AAEL000759	gamma-glutamylcysteine synthetase, putative [Source:VB Community Annotation]			GO:0006750,GO:0035226	glutathione biosynthetic process,glutamate-cysteine ligase catalytic subunit binding
LOC5566586	19.3	19.8	20.7	15.2	14.8	11.1	21.3	21.8	19.8	4	4.4	3.9	8.8	8.6	12.5	AAEL021793				GO:0005515,GO:0006915,GO:0016567,GO:0046328	protein binding,apoptotic process,protein ubiquitination,regulation of JNK cascade
LOC5566587	43.6	39.9	41.9	44.4	51.4	45	30.4	32.3	31	29.1	25.6	26.4	45.4	46.7	38.1	AAEL000753				GO:0003676,GO:0003700,GO:0005634,GO:0006355,GO:0008270,GO:0046872	nucleic acid binding,DNA-binding transcription factor activity,nucleus,regulation of transcription, DNA-templated,zinc ion binding,metal ion binding
LOC5566589	26.6	25.6	28.3	16	11.5	9	12.3	12.4	10.2	3.1	2.9	3.2	5.7	6.4	4.8	AAEL019580				GO:0000166,GO:0000287,GO:0005524,GO:0015914,GO:0016020,GO:0016021,GO:0034204,GO:0140326	nucleotide binding,magnesium ion binding,ATP binding,phospholipid transport,membrane,integral component of membrane,lipid translocation,ATPase-coupled intramembrane lipid transporter activity
LOC5566592	84.1	78	82	54.2	51.7	57.9	63.9	62.9	57.3	10.5	13	9.9	14.6	10.3	17	AAEL000782				GO:0005643,GO:0006913,GO:0015031,GO:0017056	nuclear pore,nucleocytoplasmic transport,protein transport,structural constituent of nuclear pore
LOC5566593	22.8	21.4	23.7	16.2	16	12.5	20.1	20.8	20.7	1.5	1.3	1.4	2.7	2.4	4.2	AAEL018129				GO:0003676,GO:0003677,GO:0005634,GO:0008270,GO:0043565	nucleic acid binding,DNA binding,nucleus,zinc ion binding,sequence-specific DNA binding
LOC5566594	1.1	1.3	1.1	0.6	1.1	0.7	0.7	0.5	0.4	0.1	0.3	0.2	0.2	0.4	0.2	AAEL022945				GO:0000166,GO:0003774,GO:0003777,GO:0005524,GO:0005874,GO:0007018,GO:0008017	nucleotide binding,motor activity,microtubule motor activity,ATP binding,microtubule,microtubule-based movement,microtubule binding
LOC5566596	261.7	258.8	268.4	206.5	167.7	153.5	237	257	234.2	229.1	238.7	197	158.5	149	175.2	AAEL000758	ubiquitin-activating enzyme E1 [Source:VB Community Annotation]			GO:0000166,GO:0005524,GO:0006464,GO:0008641,GO:0016567,GO:0016874	nucleotide binding,ATP binding,cellular protein modification process,ubiquitin-like modifier activating enzyme activity,protein ubiquitination,ligase activity
LOC5566597	8.5	4	7.3	23.8	25.4	14.2	66.9	68.8	78.1	36	43.7	30.4	4.6	3.9	3.5	AAEL000781	E3 ubiquitin-protein ligase [Source:UniProtKB/TrEMBL;Acc:A0A1S4EWV7]			GO:0005515,GO:0005634,GO:0005737,GO:0006511,GO:0007275,GO:0008270,GO:0016567,GO:0016740,GO:0042025,GO:0046872	protein binding,nucleus,cytoplasm,ubiquitin-dependent protein catabolic process,multicellular organism development,zinc ion binding,protein ubiquitination,transferase activity,host cell nucleus,metal ion binding
LOC5566598	1275.7	1234.6	1107.1	211.8	407.7	290.3	26.6	48.2	23	0	0	0.1	0	0	0.1	AAEL000776				GO:0008270,GO:0046872	zinc ion binding,metal ion binding
LOC5566599	3	1.6	3.1	5.3	2.7	1.7	2.7	3.2	2.9	2.2	2.7	2.6	2.9	2.5	3.4	AAEL000788	matrix metalloproteinase [Source:VB Community Annotation]			GO:0004222,GO:0006508,GO:0008233,GO:0008237,GO:0008270,GO:0016787,GO:0031012,GO:0046872	metalloendopeptidase activity,proteolysis,peptidase activity,metallopeptidase activity,zinc ion binding,hydrolase activity,extracellular matrix,metal ion binding
LOC5566602	0.8	0.6	0.6	1.9	1.5	2.7	3.4	3.3	2.7	0.7	0.6	0.5	1.2	1.1	1.4	AAEL021817				GO:0004222,GO:0006508,GO:0008233,GO:0008237,GO:0008270,GO:0016787,GO:0031012,GO:0046872	metalloendopeptidase activity,proteolysis,peptidase activity,metallopeptidase activity,zinc ion binding,hydrolase activity,extracellular matrix,metal ion binding
LOC5566608	111.2	94	117.2	115.9	121	118.8	71.8	73.8	73.8	51.7	46.8	59.3	185.5	189.5	145.4	AAEL000791				GO:0005739	mitochondrion
LOC5566609	25.3	26.6	23.8	16.3	20.1	12.7	42.1	34.7	33.6	2.7	2.5	2.7	6.3	3.9	5.5	AAEL000787	Ubiquitin carboxyl-terminal hydrolase calypso (EC 3.4.19.12) [Source:VB Community Annotation]	calypso		GO:0000790,GO:0003682,GO:0004843,GO:0005634,GO:0006325,GO:0006342,GO:0006508,GO:0006511,GO:0008233,GO:0008234,GO:0016787,GO:0035517,GO:0035522	nuclear chromatin,chromatin binding,thiol-dependent ubiquitin-specific protease activity,nucleus,chromatin organization,chromatin silencing,proteolysis,ubiquitin-dependent protein catabolic process,peptidase activity,cysteine-type peptidase activity,hydrolase activity,PR-DUB complex,monoubiquitinated histone H2A deubiquitination
LOC5566610	44	44.2	52.8	31.2	29	24	45.3	45.6	43	18.8	22.7	22.4	42.6	47.4	31.2	AAEL027504				GO:0003743,GO:0005515,GO:0005737,GO:0006413,GO:0007005,GO:0048312	translation initiation factor activity,protein binding,cytoplasm,translational initiation,mitochondrion organization,intracellular distribution of mitochondria
LOC5566611	49.8	52.6	51.4	33.5	39.3	24.9	56.1	52.3	51.4	8.8	9.5	9.5	13.6	12.9	15.9	AAEL000785				GO:0003725	double-stranded RNA binding
LOC5566612	53.5	48.3	55.5	42.2	36.4	36.8	53	62	53.9	18.7	17.9	17.8	31.7	36.2	36.9	AAEL000770	platelet-activating factor acetylhydrolase isoform 1b alpha subunit [Source:VB Community Annotation]			GO:0000132,GO:0005515,GO:0005737,GO:0005815,GO:0005856,GO:0005874,GO:0005875,GO:0007017,GO:0007049,GO:0051012,GO:0051301,GO:0070840	establishment of mitotic spindle orientation,protein binding,cytoplasm,microtubule organizing center,cytoskeleton,microtubule,microtubule associated complex,microtubule-based process,cell cycle,microtubule sliding,cell division,dynein complex binding
LOC5566613	1.1	0.1	0.3	0.7	0.3	0.6	1.9	1.8	1.9	7.5	8.8	9	88.6	46.2	125.9	AAEL000757	anterior fat body protein [Source:VB Community Annotation]
LOC5566618	44	45.2	53	41.5	44.8	50.8	32.4	32.3	33.2	3.2	3.3	3.8	6.7	3.5	6.2	AAEL000755				GO:0046872	metal ion binding
LOC5566624	41.6	59.9	23.8	1.9	6.4	13.5	8.4	14.5	12.1	0	0.4	0	0	0	0	AAEL000793	venom allergen [Source:VB Community Annotation]			GO:0005576	extracellular region
LOC5566625	377.6	231.8	307.5	104	122.3	187.3	37.3	54.1	30.8	0	0.1	0	0	0	0	AAEL000769	arginine/serine-rich splicing factor [Source:VB Community Annotation]			GO:0003676,GO:0003723	nucleic acid binding,RNA binding
LOC5566631	0.1	0	0	0.1	0.1	0.2	0	0.7	0.3	119.3	24.3	37.4	1904	1404.1	1815	AAEL021888
LOC5566632	2.2	2.2	1.2	0.1	0.7	0.8	0.1	0.3	0.3	3.5	3.5	3.8	2.9	4.2	3.4	AAEL000780	amino acid transporter [Source:VB Community Annotation]			GO:0016020,GO:0016021	membrane,integral component of membrane
LOC5566633	68	76.1	78.7	59.8	59.4	59.3	62.7	66.7	62.1	47.5	41.8	42.1	29.8	30.8	31.8	AAEL000752
LOC5566635	0	0	0	0.1	0	0.1	0	0	0	0	0.2	0	0.1	0	0	AAEL000762	leucine-rich immune protein (Coil-less) [Source:VB Community Annotation]	LRIM19		GO:0005515,GO:0016020,GO:0016021	protein binding,membrane,integral component of membrane
LOC5566636	59.3	52.4	60.3	29.5	24.1	27.8	14.8	15.6	12.9	1.6	1.8	1.8	4	3.9	3.6	AAEL005510	WD-repeat protein [Source:VB Community Annotation]			GO:0005515	protein binding
LOC5566637	0.2	0.7	0.3	0.1	0.4	0.3	0.6	0.7	0.4	0.1	0.1	0.1	0.4	0.3	0.6	AAEL005507	inhibitory pou [Source:VB Community Annotation]			GO:0000981,GO:0003677,GO:0003700,GO:0005634,GO:0006355,GO:0006357,GO:0043565	DNA-binding transcription factor activity, RNA polymerase II-specific,DNA binding,DNA-binding transcription factor activity,nucleus,regulation of transcription, DNA-templated,regulation of transcription by RNA polymerase II,sequence-specific DNA binding
LOC5566638	41.7	33.5	44.8	38.5	33.2	34	23.4	26.5	26	7.5	7.9	8.5	23.5	20.5	21.9	AAEL005504				GO:0005515	protein binding
LOC5566642	66.8	74.2	78.8	43.8	39.5	37.4	117	126.6	111	22	18.5	18.3	22.2	24.5	21.8	AAEL020002				GO:0005515	protein binding
LOC5566648	138	107.1	145.7	111.7	66.2	111.6	30.5	34.3	21.5	1	1.8	1.6	2.7	4.1	3.8	AAEL019466	Mothers against decapentaplegic homolog [Source:UniProtKB/TrEMBL;Acc:A0A1S4FAT3]			GO:0003677,GO:0003700,GO:0005515,GO:0005634,GO:0005667,GO:0005737,GO:0006355,GO:0007179,GO:0046872	DNA binding,DNA-binding transcription factor activity,protein binding,nucleus,transcription regulator complex,cytoplasm,regulation of transcription, DNA-templated,transforming growth factor beta receptor signaling pathway,metal ion binding
LOC5566649	473	117.1	445.1	1266.4	1706.1	722.9	3991.4	4197.7	4252.4	0.5	0.1	0.5	0.1	0	0.1	AAEL005503				GO:0016020,GO:0016021	membrane,integral component of membrane
LOC5566650	0.2	0.1	0.4	0.1	0.6	0.2	2.9	2.5	2.7	9.1	8.6	8.4	4.5	4	5.2	AAEL015644				GO:0000166,GO:0005524,GO:0008559,GO:0016020,GO:0016021,GO:0016887,GO:0042626,GO:0042908,GO:0055085	nucleotide binding,ATP binding,ATPase-coupled xenobiotic transmembrane transporter activity,membrane,integral component of membrane,ATPase activity,ATPase-coupled transmembrane transporter activity,xenobiotic transport,transmembrane transport
LOC5566651	120.1	109.6	123.8	84.8	77.6	75.6	108.9	105.6	108.2	31.2	30.1	31.5	42.3	40.7	51.2	AAEL005500				GO:0000139,GO:0005783,GO:0005789,GO:0005794,GO:0006888,GO:0015031,GO:0016020,GO:0016021	Golgi membrane,endoplasmic reticulum,endoplasmic reticulum membrane,Golgi apparatus,endoplasmic reticulum to Golgi vesicle-mediated transport,protein transport,membrane,integral component of membrane
LOC5566652	47.6	49.2	56.2	34.3	23	22.7	40.2	42.2	38	7.8	7.8	7.9	21.7	22	24.2	AAEL012472	kinesin light chain 1 and [Source:VB Community Annotation]			GO:0003777,GO:0005515,GO:0005737,GO:0005856,GO:0005871,GO:0005874	microtubule motor activity,protein binding,cytoplasm,cytoskeleton,kinesin complex,microtubule
LOC5566654	148.4	128.8	148.3	117.1	111.8	115.8	138.7	137.5	140.7	133.3	112.9	103.6	297	286	213.2	AAEL005508	NADH-ubiquinone oxidoreductase 24 kda subunit [Source:VB Community Annotation]			GO:0016491,GO:0046872,GO:0051536,GO:0051537,GO:0055114	oxidoreductase activity,metal ion binding,iron-sulfur cluster binding,2 iron, 2 sulfur cluster binding,oxidation-reduction process
LOC5566655	0.3	0	0	1.6	0	1	0	0.2	0.6	0	0	0	0	0	0	AAEL025476
LOC5566658	0.2	0.3	0.3	0.3	0.2	0.2	1.1	1.9	1.1	0.2	0.3	0.3	0.7	0.9	0.8	AAEL009180	GTP-binding protein rit [Source:UniProtKB/TrEMBL;Acc:A0A1S4FLW5]			GO:0000166,GO:0003924,GO:0005525,GO:0007165,GO:0016020	nucleotide binding,GTPase activity,GTP binding,signal transduction,membrane
LOC5566660	18	17.2	15.6	7.7	10.4	8.1	17.1	19.1	17.3	1.1	1.4	0.9	3.5	3.2	3.6	AAEL005539				GO:0006281	DNA repair
LOC5566662	92.8	75.2	83.4	124.2	120.5	132.4	106	111.9	110.3	157	147.6	148.5	242.1	225.6	192	AAEL023078				GO:0005739,GO:0005743,GO:0016020,GO:0016021,GO:0055114,GO:0070469	mitochondrion,mitochondrial inner membrane,membrane,integral component of membrane,oxidation-reduction process,respirasome
LOC5566668	97.2	87.8	93	67.5	64.9	68.1	108.9	110.5	110	26	27.1	29	90.4	72	75.9	AAEL005552	succinyl-CoA synthetase beta chain [Source:VB Community Annotation]			GO:0000166,GO:0000287,GO:0003824,GO:0004775,GO:0004776,GO:0005524,GO:0005525,GO:0005739,GO:0006099,GO:0006104,GO:0016874,GO:0046872	nucleotide binding,magnesium ion binding,catalytic activity,succinate-CoA ligase (ADP-forming) activity,succinate-CoA ligase (GDP-forming) activity,ATP binding,GTP binding,mitochondrion,tricarboxylic acid cycle,succinyl-CoA metabolic process,ligase activity,metal ion binding
LOC5566670	0	0.1	0.2	0.2	0.4	0.1	0.3	0.3	0.2	56.3	95.3	58.4	29.9	23	26.9	AAEL005548	tetraspanin, putative [Source:VB Community Annotation]			GO:0016020,GO:0016021	membrane,integral component of membrane
LOC5566672	0.1	0.7	0.5	0.3	0.5	0.8	0.3	0.2	0.6	0.3	0.5	0.1	54	42.6	16.9	AAEL005533	synaptic vesicle protein [Source:VB Community Annotation]			GO:0016020,GO:0016021,GO:0022857,GO:0055085	membrane,integral component of membrane,transmembrane transporter activity,transmembrane transport
LOC5566677	0	0	0.1	0	0	0	0	0	0.1	0.3	0.3	0.1	0.3	0.4	0.1	AAEL022387				GO:0016747	transferase activity, transferring acyl groups other than amino-acyl groups
LOC5566678	67.9	80.7	81.3	44.8	40.6	29.5	97.6	113	96.2	7.7	7.4	6.7	29.6	26.5	36.4	AAEL005544	YTH domain protein [Source:VB Community Annotation]			GO:0003723	RNA binding
LOC5566683	4	1.5	2.2	3.2	0.6	0.4	4.8	5.4	4.7	1	1.1	1.1	3.3	3.6	3.9	AAEL023046				GO:0005515	protein binding
LOC5566684	301.7	576.7	300	210.1	350.5	155.6	1235.2	1140.8	1198.4	513	547.7	468.5	218.3	190.4	204	AAEL005567	nucleosome assembly protein [Source:VB Community Annotation]			GO:0005634,GO:0006334	nucleus,nucleosome assembly
LOC5566685	0.2	0.1	0.1	0.2	0.1	0.1	0.2	0.2	0.1	13.2	9.1	15.3	3.4	4.1	2.4	AAEL005581	norepinephrine/norepinephrine transporter [Source:VB Community Annotation]			GO:0005328,GO:0015293,GO:0016020,GO:0016021,GO:0055085	,symporter activity,membrane,integral component of membrane,transmembrane transport
LOC5566686	73.1	77.5	60.2	73	64.6	80.1	62.1	61.9	59.2	44.6	42.2	39.1	23.4	23.3	22.9	AAEL005573	GTP-binding protein era [Source:VB Community Annotation]			GO:0000166,GO:0003723,GO:0005525	nucleotide binding,RNA binding,GTP binding
LOC5566687	121.5	148.1	126.3	78.1	108.1	75.4	117.1	109.2	112	177.3	166.8	141.6	149.2	138.5	153.6	AAEL005558				GO:0003700,GO:0006355	DNA-binding transcription factor activity,regulation of transcription, DNA-templated
LOC5566688	50	5.4	20.9	125.1	140.2	98.3	1344.4	1014.5	1168.3	0.5	0.5	0.6	0.6	0.1	0.3	AAEL005588
LOC5566689	177.2	149.9	147.7	126.8	107.1	109.6	210.8	186.3	190.9	78.6	82.4	68.1	63.5	52.6	65	AAEL005579	developmentally regulated GTP-binding protein 1 (drg 1) [Source:VB Community Annotation]			GO:0000166,GO:0005525	nucleotide binding,GTP binding
LOC5566690	57.8	46.2	49.5	24.8	27.8	28.5	12.2	11.4	13.1	0.2	0.1	0.5	0.2	0.4	0.2	AAEL005554
LOC5566691	59.7	72.3	52.6	63.1	71.9	52	101	114.3	112.9	13.1	10.5	11.3	36.8	34.9	41.4	AAEL027606				GO:0016020,GO:0016021	membrane,integral component of membrane
LOC5566693	31.9	26.6	28	21.4	14.2	17.7	34.9	39	35.3	14.1	13.5	12	8.9	8.8	10.6	AAEL026717				GO:0000288,GO:0000289,GO:0000932,GO:0003676,GO:0004518,GO:0004527,GO:0004535,GO:0005515,GO:0005634,GO:0005737,GO:0006397,GO:0010606,GO:0016787,GO:0031251,GO:0046872,GO:0090305,GO:0090503	nuclear-transcribed mRNA catabolic process, deadenylation-dependent decay,nuclear-transcribed mRNA poly(A) tail shortening,P-body,nucleic acid binding,nuclease activity,exonuclease activity,poly(A)-specific ribonuclease activity,protein binding,nucleus,cytoplasm,mRNA processing,positive regulation of cytoplasmic mRNA processing body assembly,hydrolase activity,PAN complex,metal ion binding,nucleic acid phosphodiester bond hydrolysis,RNA phosphodiester bond hydrolysis, exonucleolytic
LOC5566694	54.1	56.3	64.1	38.8	61.4	36.1	67.5	70.7	72	11.7	10.1	9.9	28.9	23.8	33.4	AAEL005580				GO:0004860,GO:0004861,GO:0005634,GO:0006469,GO:0007050,GO:0007346,GO:0045736,GO:0072331	protein kinase inhibitor activity,cyclin-dependent protein serine/threonine kinase inhibitor activity,nucleus,negative regulation of protein kinase activity,cell cycle arrest,regulation of mitotic cell cycle,negative regulation of cyclin-dependent protein serine/threonine kinase activity,signal transduction by p53 class mediator
LOC5566696	0.8	1.5	2	2.1	0.6	0.1	0.7	0.4	0.6	25.1	21.8	19.5	14.1	15.6	9.3
LOC5566698	0.5	0.5	0.6	1.3	0.2	0.2	0.3	0.4	0.4	7.7	9.1	4.5	4.3	3.1	5	AAEL005575	transient receptor potential channel 4, [Source:VB Community Annotation]			GO:0005216,GO:0005262,GO:0005515,GO:0006811,GO:0016020,GO:0016021,GO:0050896,GO:0055085,GO:0070588	ion channel activity,calcium channel activity,protein binding,ion transport,membrane,integral component of membrane,response to stimulus,transmembrane transport,calcium ion transmembrane transport
LOC5566699	24.9	26.8	27.5	13.6	10.8	11	14.4	15.9	12.5	2.5	2.5	3.9	37	53.8	16.8	AAEL019458				GO:0000166,GO:0005388,GO:0005524,GO:0005886,GO:0006811,GO:0006816,GO:0016020,GO:0016021,GO:0070588	nucleotide binding,calcium transmembrane transporter activity, phosphorylative mechanism,ATP binding,plasma membrane,ion transport,calcium ion transport,membrane,integral component of membrane,calcium ion transmembrane transport
LOC5566701	9.4	4	7.1	10.1	11.3	6.2	26.9	28.2	31.6	135.9	148.9	196.8	395.2	422.5	219	AAEL005593
LOC5566702	0	0	0.1	0	0.1	0	0.1	0.1	0.1	0.2	0.3	0.3	0.1	0.2	0.1	AAEL005590	autotransporter adhesin precursor, putative [Source:VB Community Annotation]			GO:0005929,GO:0035735	cilium,intraciliary transport involved in cilium assembly
LOC5566703	15.2	14.2	16.3	14.6	14.5	10.6	31.9	32.6	30.2	24.8	21	21.7	23.3	25.8	20	AAEL005583				GO:0016020,GO:0016021	membrane,integral component of membrane
LOC5566704	19.4	20.1	19.3	10.5	12.1	9.8	6.8	8.3	7.5	0.8	0.6	0.9	2.2	2.2	2.4	AAEL005584				GO:0003676	nucleic acid binding
LOC5566705	27.9	32.8	33.3	13.7	18.1	14.3	9.6	12.4	11	2.7	2.1	2.5	2	2	2.6	AAEL005577				GO:0003676	nucleic acid binding
LOC5566706	43.2	37	47.4	27.6	25.9	30	13.7	14.1	11.7	1.1	1.7	1.5	1.9	2	2.6	AAEL005585				GO:0003676	nucleic acid binding
LOC5566707	38	31.7	34	22.3	25.4	22.2	17.8	17.1	18.6	2.5	2.5	2.5	3	2.8	2.8	AAEL005592				GO:0003676	nucleic acid binding
LOC5566708	18.1	19.2	20.3	13	9.8	11.6	20.2	22	19.3	0.9	1	0.9	2.6	2.4	2.6	AAEL005582				GO:0003676	nucleic acid binding
LOC5566709	9.2	10.1	11.1	5.3	5.3	4.9	7.3	7.7	5.8	1.1	1	0.9	1.2	1.1	1.4	AAEL005571				GO:0003676	nucleic acid binding
LOC5566710	21.3	20.3	23	16	17.3	17	21.8	20.3	20.3	5.3	6.7	5.3	3.9	4.1	4.2	AAEL005568				GO:0003676,GO:0003677	nucleic acid binding,DNA binding
LOC5566712	56.5	50.2	58.6	35.9	37	44	25.3	28.9	23.3	3.2	2.7	3.4	6.2	4.3	6.1	AAEL019630				GO:0003676,GO:0003677	nucleic acid binding,DNA binding
LOC5566714	14.8	13.4	16.6	8.6	10.5	6.6	17.6	17.5	14	8.1	9.3	7.7	8.6	11.2	9.3	AAEL019661				GO:0003676	nucleic acid binding
LOC5566716	25.7	22.2	27.1	11.2	13	8.8	16.9	17.8	14.9	8	7.9	8	10.2	9.9	10.2	AAEL005556				GO:0003676	nucleic acid binding
LOC5566720	0.6	0.8	0.9	1.9	0.7	0.3	2.2	2.1	2	0.7	0.5	0.8	0.4	0.3	0.3	AAEL023344				GO:0008270	zinc ion binding
LOC5566721	0.6	0.1	0.4	0.2	0.3	0.1	0.1	0.1	0	0.5	0.5	0.4	0.9	0.9	1.5	AAEL018154				GO:0000981,GO:0003677,GO:0005634,GO:0006355,GO:0006357,GO:0007275,GO:0043565	DNA-binding transcription factor activity, RNA polymerase II-specific,DNA binding,nucleus,regulation of transcription, DNA-templated,regulation of transcription by RNA polymerase II,multicellular organism development,sequence-specific DNA binding
LOC5566722	5.7	7.4	5.5	5.9	13	6.9	15.7	19.8	18.8	25.8	22.3	25.6	34.4	35.3	30.6	AAEL025017
LOC5566723	108.7	92.6	100.7	58.9	72.7	76.1	82.1	72.9	88.8	16.3	19.3	20.8	34.6	31	37.7	AAEL015236	signal recognition particle, 9kD-subunit, putative [Source:VB Community Annotation]			GO:0003723,GO:0005737,GO:0005786,GO:0006614,GO:0008312,GO:0045900,GO:0048500	RNA binding,cytoplasm,signal recognition particle, endoplasmic reticulum targeting,SRP-dependent cotranslational protein targeting to membrane,7S RNA binding,negative regulation of translational elongation,signal recognition particle
LOC5566724	26.3	31.5	26	5.8	17.2	9.8	10.4	11	10.8	50.4	48.6	46.2	50	43.5	56.1	AAEL005605	adenylsulphate kinase [Source:VB Community Annotation]	paps		GO:0000103,GO:0000166,GO:0004020,GO:0004781,GO:0005524,GO:0016310,GO:0016740,GO:0016779	sulfate assimilation,nucleotide binding,adenylylsulfate kinase activity,sulfate adenylyltransferase (ATP) activity,ATP binding,phosphorylation,transferase activity,nucleotidyltransferase activity
LOC5566725	94.8	82.1	95.8	70.8	63.2	78.8	20.6	22.5	16	18.9	27.6	12.8	89.7	77.6	70.1	AAEL005617	UTP-glucose-1-phosphate uridylyltransferase 2 [Source:VB Community Annotation]			GO:0003983,GO:0006011,GO:0016740,GO:0016779,GO:0070569	UTP:glucose-1-phosphate uridylyltransferase activity,UDP-glucose metabolic process,transferase activity,nucleotidyltransferase activity,uridylyltransferase activity
LOC5566726	263.5	248.8	238.6	235	265.7	255.1	309.6	294.1	304.6	616.3	593.6	588.2	679.1	631.7	533.1	AAEL005610	mitochondrial ATP synthase b chain [Source:VB Community Annotation]			GO:0000276,GO:0005739,GO:0005743,GO:0006811,GO:0015078,GO:0015986,GO:0016020	mitochondrial proton-transporting ATP synthase complex, coupling factor F(o),mitochondrion,mitochondrial inner membrane,ion transport,proton transmembrane transporter activity,ATP synthesis coupled proton transport,membrane
LOC5566727	19.2	22	23.2	21.7	21.1	21.6	21	21.7	20.9	12.1	11.1	10.9	9.7	9.4	8.6	AAEL025712
LOC5566728	22.8	26.3	26.6	12.9	14.2	12.7	31.3	29.6	31.1	4.5	4.9	5.3	20.4	17	16.6	AAEL005598				GO:0003735,GO:0005739,GO:0005761,GO:0006412	structural constituent of ribosome,mitochondrion,mitochondrial ribosome,translation
LOC5566729	93.8	93	96.4	56.5	49	49.1	39.5	45.8	37	7.9	8	6.4	9.9	9.1	10.8	AAEL018344				GO:0000166,GO:0003676,GO:0003678,GO:0004386,GO:0005524,GO:0005634,GO:0006310,GO:0016787,GO:0032508	nucleotide binding,nucleic acid binding,DNA helicase activity,helicase activity,ATP binding,nucleus,DNA recombination,hydrolase activity,DNA duplex unwinding
LOC5566731	1.4	0.4	2	3.4	3.6	2.4	4.9	4.4	3.1	7.7	9	8.7	13.1	13	12.9	AAEL005600				GO:0006629,GO:0008081,GO:0008889,GO:0016020,GO:0016021	lipid metabolic process,phosphoric diester hydrolase activity,glycerophosphodiester phosphodiesterase activity,membrane,integral component of membrane
LOC5566732	0	0	0	0	0	0	0	0	0	1.9	1.3	1.3	2	2.9	0.3	AAEL005596	trypsin-epsilon, putative [Source:VB Community Annotation]			GO:0004252,GO:0006508,GO:0008233	serine-type endopeptidase activity,proteolysis,peptidase activity
LOC5566733	0.5	1	0.8	0.2	0	0.7	0.3	0.5	0.1	39.1	38.8	50.3	82.4	84.1	74.2	AAEL005604	trypsin-epsilon, putative [Source:VB Community Annotation]			GO:0004252,GO:0006508	serine-type endopeptidase activity,proteolysis
LOC5566734	0	0.2	0	0	0	0	0	0.1	0.1	91	90.3	121.4	283.6	283.7	470.6	AAEL005611	trypsin [Source:VB Community Annotation]			GO:0004252,GO:0006508,GO:0008233,GO:0008236,GO:0016787	serine-type endopeptidase activity,proteolysis,peptidase activity,serine-type peptidase activity,hydrolase activity
LOC5566735	0.2	0	0	0	0.1	0.3	0.1	0.3	0	795.8	604.6	847.2	611.4	558.8	931.3	AAEL005594				GO:0004252,GO:0006508,GO:0008233,GO:0008236,GO:0016787	serine-type endopeptidase activity,proteolysis,peptidase activity,serine-type peptidase activity,hydrolase activity
LOC5566736	0.2	0	0.3	0.3	0.3	0	0.1	0.4	0.3	11.7	11.5	18.4	52.3	41.1	99.4	AAEL019920				GO:0004252,GO:0006508	serine-type endopeptidase activity,proteolysis
LOC5566737	0.4	0.1	0	0	0	0	0	0.1	0.1	724.7	494.4	1050.2	220.2	241.1	536.1	AAEL005609	trypsin [Source:VB Community Annotation]			GO:0004252,GO:0006508,GO:0008233,GO:0008236,GO:0016787	serine-type endopeptidase activity,proteolysis,peptidase activity,serine-type peptidase activity,hydrolase activity
LOC5566738	1.7	0.1	0.1	0.4	0	0	1	1.2	2.7	1336.3	1048.3	1506.8	845.3	661.2	2497.1	AAEL019919				GO:0004252,GO:0006508,GO:0008233,GO:0008236,GO:0016787	serine-type endopeptidase activity,proteolysis,peptidase activity,serine-type peptidase activity,hydrolase activity
LOC5566739	0.9	0.1	0	0	0.1	0	0.2	0	0.4	508.3	449.3	695.6	355.8	294.2	741.8	AAEL005607	trypsin [Source:VB Community Annotation]			GO:0004252,GO:0006508,GO:0008233,GO:0008236,GO:0016787	serine-type endopeptidase activity,proteolysis,peptidase activity,serine-type peptidase activity,hydrolase activity
LOC5566740	0.2	0.1	0	0	0	0.1	0.1	0.5	0.1	269.1	206.5	203.6	31.2	25.3	97.3	AAEL005616	trypsin [Source:VB Community Annotation]			GO:0004252,GO:0006508,GO:0008233,GO:0008236,GO:0016787	serine-type endopeptidase activity,proteolysis,peptidase activity,serine-type peptidase activity,hydrolase activity
LOC5566741	0	0	0	0	0	0	0	0	0	0	0	0	0	0	0	AAEL005595
LOC5566742	0	0	0	0	0	0	0	0	0	0.7	0.5	0.6	1	2.4	0.8	AAEL005599	defective proboscis extension response, putative [Source:VB Community Annotation]
LOC5566745	0.8	0.2	0.4	3.2	0	0.3	0	0.2	0.1	0	0.1	0	0	0.1	0	AAEL005612
LOC5566746	1.1	0.3	0.9	1	1.6	0.6	2.2	1.7	2.7	7.7	7.1	6.2	6.7	6.3	4.4	AAEL005615				GO:0016020,GO:0016021	membrane,integral component of membrane
LOC5566747	1.9	1.8	2.5	2.4	2.4	2.6	3.8	3	3.2	0.4	1.2	0.5	1.3	1.9	1.1	AAEL005606				GO:0005515	protein binding
LOC5566748	1.5	1.4	2.4	4.1	2.7	2.4	6.6	4.5	6.2	4.8	7.8	4.1	2.7	1.4	2.5	AAEL024629
LOC5566749	3.8	3.7	4.5	3	2.9	3.8	2.1	2.6	2.4	1	0.6	1.4	1.5	1.7	0.6	AAEL005602				GO:0005515	protein binding
LOC5566751	169.4	156.9	174.2	127.8	132.2	140.2	161.5	137.2	151.7	89.9	87.9	81.5	120.7	97.9	106.6	AAEL015238	UPF0729 protein AAEL015238 [Source:UniProtKB/Swiss-Prot;Acc:Q16EE5]
LOC5566753	1.3	0.8	1.5	0.1	0.2	0	0.3	0.5	0.1	0.1	0.1	0.2	0.4	3.8	1.2	AAEL005624
LOC5566755	0	0	0	0	0	0.1	0	0.1	0.4	405.1	500.3	345.6	255.8	272.6	247.5	AAEL005621	long wavelength sensitive opsin [Source:VB Community Annotation]	GPROP4		GO:0004930,GO:0007165,GO:0007186,GO:0007601,GO:0007602,GO:0009881,GO:0016020,GO:0016021,GO:0018298,GO:0050896	G protein-coupled receptor activity,signal transduction,G protein-coupled receptor signaling pathway,visual perception,phototransduction,photoreceptor activity,membrane,integral component of membrane,protein-chromophore linkage,response to stimulus
LOC5566756	4.9	3.2	3.2	1.2	0.1	0.2	0.7	0.4	0.5	2.2	1.8	1.7	2.6	2.3	2	AAEL005619	defective proboscis extension response, putative [Source:VB Community Annotation]
LOC5566757	0	0	0	0	0	0.1	0	0.2	0.5	406.6	484.2	343.5	243.3	258.4	227.9	AAEL005625	long wavelength sensitive opsin [Source:VB Community Annotation]	GPROP5		GO:0004930,GO:0007165,GO:0007186,GO:0007601,GO:0007602,GO:0009881,GO:0016020,GO:0016021,GO:0018298,GO:0050896	G protein-coupled receptor activity,signal transduction,G protein-coupled receptor signaling pathway,visual perception,phototransduction,photoreceptor activity,membrane,integral component of membrane,protein-chromophore linkage,response to stimulus
LOC5566759	0.5	0	0.9	1	0.1	0.3	0.3	0.4	0.4	4.4	5.2	7.6	24.5	159.5	97.8	AAEL005622				GO:0005576,GO:0006030,GO:0008061	extracellular region,chitin metabolic process,chitin binding
LOC5566760	3.5	1.4	5.4	11.1	4.9	6.1	1.8	1.9	1.7	5.8	7.3	6.1	2	2.6	2.2	AAEL005618	chitin synthase [Source:VB Community Annotation]			GO:0004100,GO:0016020,GO:0016021,GO:0016740,GO:0016757,GO:0016758	chitin synthase activity,membrane,integral component of membrane,transferase activity,transferase activity, transferring glycosyl groups,transferase activity, transferring hexosyl groups
LOC5566761	1.6	1.2	0.9	2	3.9	4.6	4	5	5.7	0.3	0.2	0.3	1	0.7	0.6	AAEL023866
LOC5566762	61.6	61.4	61.4	41.9	37.2	36.2	81.3	82.9	77.8	15.7	14.2	11.6	17.2	14.5	19.8	AAEL021751				GO:0000398,GO:0003676,GO:0003723,GO:0005634,GO:0005681,GO:0008270,GO:0046872	mRNA splicing, via spliceosome,nucleic acid binding,RNA binding,nucleus,spliceosomal complex,zinc ion binding,metal ion binding
LOC5566763	60.4	86.4	71.1	46.9	39.4	36.5	67.3	81.5	66.9	11.5	9.4	10.7	14.8	15.4	15.8	AAEL012410	eukaryotic translation initiation factor 2C [Source:VB Community Annotation]	AGO1b		GO:0003676,GO:0005515	nucleic acid binding,protein binding
LOC5566764	0	0	0.1	0	0	0	0	0.1	0.2	0	0	0	0	0	0	AAEL005630				GO:0001534,GO:0005737,GO:0005856,GO:0060271,GO:0060294	radial spoke,cytoplasm,cytoskeleton,cilium assembly,cilium movement involved in cell motility
LOC5566765	34	34.2	33.4	20.5	18.3	16.4	10.1	11.6	9.4	1.6	2	2.1	3.7	3.5	4.4	AAEL005634	harmonin (Usher syndrome 1C protein homolog) (PDZ domain-containing protein) [Source:VB Community Annotation]			GO:0005515,GO:0007605,GO:0051015	protein binding,sensory perception of sound,actin filament binding
LOC5566766	0.2	0.2	0.4	0.2	0.2	0.3	0	0	0	0.2	0.3	0.2	0.6	0.8	0.5	AAEL005633				GO:0005515,GO:0016020,GO:0016021	protein binding,membrane,integral component of membrane
LOC5566767	75.2	66.7	77.4	69.8	80.2	89.4	42.7	42.7	40.7	24.9	29.6	21.5	8.5	8.8	9.3	AAEL022025
LOC5566768	28.2	41.9	29.2	15.1	23.8	17	46.1	45.7	44.4	10.3	9.1	11.1	26.2	23.4	27.1	AAEL005626	exostosin-2 [Source:VB Community Annotation]			GO:0005783,GO:0005789,GO:0006024,GO:0006486,GO:0015012,GO:0015020,GO:0016021,GO:0016757,GO:0050508,GO:0050509	endoplasmic reticulum,endoplasmic reticulum membrane,glycosaminoglycan biosynthetic process,protein glycosylation,heparan sulfate proteoglycan biosynthetic process,glucuronosyltransferase activity,integral component of membrane,transferase activity, transferring glycosyl groups,glucuronosyl-N-acetylglucosaminyl-proteoglycan 4-alpha-N-acetylglucosaminyltransferase activity,N-acetylglucosaminyl-proteoglycan 4-beta-glucuronosyltransferase activity
LOC5566769	36.6	36.1	34.9	12.1	17.6	13	50.6	48.1	49	15.7	15.9	15.5	19.8	17.6	21.3	AAEL019735				GO:0005515,GO:0016740	protein binding,transferase activity
LOC5566770	64.4	64.4	59.6	45.7	42	49.4	56.1	57.7	55.5	2.7	2.6	2.5	7	5.4	8.2	AAEL005631				GO:0005634,GO:0006351,GO:0017053	nucleus,transcription, DNA-templated,transcription repressor complex
LOC5566771	198.5	192.3	197.1	140	134.5	161.9	227	219.1	205.9	8.1	9.8	8.9	33.7	23	32.4	AAEL005635	nucleoporin [Source:VB Community Annotation]			GO:0005634,GO:0005643,GO:0015031,GO:0046907,GO:0051028	nucleus,nuclear pore,protein transport,intracellular transport,mRNA transport
LOC5566772	2277	2197.9	1999.6	4377.2	4375.5	4466.7	2248.9	2215.6	2347.7	3191	3393.9	3496.5	2440.7	2286.9	2237	AAEL005629	60S ribosomal protein L35, putative [Source:VB Community Annotation]	RpL7a		GO:0003735,GO:0005840,GO:0006412	structural constituent of ribosome,ribosome,translation
LOC5566773	143	146	134.7	80.7	104.6	85.2	118.9	115.3	111.5	99.1	100.5	97.8	33.5	32.2	32.9	AAEL005628				GO:0000469,GO:0004518,GO:0004521,GO:0005634,GO:0016787,GO:0042274,GO:0046872,GO:0090502	cleavage involved in rRNA processing,nuclease activity,endoribonuclease activity,nucleus,hydrolase activity,ribosomal small subunit biogenesis,metal ion binding,RNA phosphodiester bond hydrolysis, endonucleolytic
LOC5566774	1.1	0.8	0.8	0.2	0.3	0.2	0.4	0.3	0.5	0.7	0.8	1	2.1	2.1	1.3	AAEL024005				GO:0005515	protein binding
LOC5566775	165.6	173.5	155.5	148.3	164.6	145.6	256.1	237.7	248.9	203.7	221.7	209.2	56.6	54.4	55.1	AAEL005638
LOC5566776	53.2	46.6	44.4	28.7	30.8	24.9	33.8	32.7	31	1.8	3.7	2.8	5.6	6.1	8.9	AAEL027512				GO:0005515,GO:0031929,GO:0031931,GO:0031932	protein binding,TOR signaling,TORC1 complex,TORC2 complex
LOC5566777	18.9	50.6	22.1	16.6	20.7	10.8	74.2	87.1	74.6	16	16.7	15.4	19	23.7	15.9	AAEL024210				GO:0005515,GO:0007275	protein binding,multicellular organism development
LOC5566778	48.7	45.1	36.4	40.6	30.9	32.5	33.7	32.4	29.7	21.8	19.7	20.2	16.6	14.7	17.4	AAEL005639	alpha-1,2-Mannosidase [Source:UniProtKB/TrEMBL;Acc:A0A1S4FB89]			GO:0003824,GO:0004571,GO:0005509,GO:0005975,GO:0008152,GO:0016020,GO:0016787,GO:0016798	catalytic activity,mannosyl-oligosaccharide 1,2-alpha-mannosidase activity,calcium ion binding,carbohydrate metabolic process,metabolic process,membrane,hydrolase activity,hydrolase activity, acting on glycosyl bonds
LOC5566780	0.1	0	0	0	0	0	0	0	0.1	33.8	34.8	40.7	40.8	44.6	43.9	AAEL015247				GO:0004177,GO:0006508,GO:0008233,GO:0008237,GO:0008270,GO:0016787,GO:0046872	aminopeptidase activity,proteolysis,peptidase activity,metallopeptidase activity,zinc ion binding,hydrolase activity,metal ion binding
LOC5566784	17.2	18.8	19	12.5	9.2	9.6	11.3	12.1	9.8	3.5	3.1	3.2	4.3	5	4.4	AAEL015255	phosphatidylinositol-4-phosphate 5-kinase type i [Source:VB Community Annotation]			GO:0000166,GO:0005524,GO:0016301,GO:0016307,GO:0016310,GO:0016740,GO:0046488,GO:0046854	nucleotide binding,ATP binding,kinase activity,phosphatidylinositol phosphate kinase activity,phosphorylation,transferase activity,phosphatidylinositol metabolic process,phosphatidylinositol phosphorylation
LOC5566785	0	0	0	0	0.1	0	0.1	0	0.1	0.5	0.7	1.8	9.9	7.9	10.9	AAEL005641	C-Type Lectin (CTL) - galactose binding. [Source:VB Community Annotation]	CTLGA5
LOC5566787	47.7	44.7	47.6	24.7	19	26.3	8.1	9.9	7.3	3.1	3.9	3.9	7.8	6.7	5.7	AAEL019539				GO:0016020,GO:0016021,GO:0016409,GO:0016740,GO:0016746,GO:0019706	membrane,integral component of membrane,palmitoyltransferase activity,transferase activity,transferase activity, transferring acyl groups,protein-cysteine S-palmitoyltransferase activity
LOC5566793	551.8	677.8	601.1	348.2	435.7	408.1	650.8	680.5	670.1	75.9	69.6	65.5	123.3	100	134.2	AAEL026243				GO:0003676,GO:0003723	nucleic acid binding,RNA binding
LOC5566796	3.4	2.1	2.3	4.8	1.4	1.5	1.7	1.7	1.1	2.6	2.9	2.9	4.3	4.5	3.6	AAEL018346				GO:0004252,GO:0006508,GO:0008233,GO:0008236,GO:0016787	serine-type endopeptidase activity,proteolysis,peptidase activity,serine-type peptidase activity,hydrolase activity
LOC5566799	148.4	127.8	160.9	124	74.4	112.7	51.3	57.8	48.1	36.7	41	40.8	67.1	61.4	66.9	AAEL005662	adenosine diphosphatase [Source:VB Community Annotation]			GO:0000166,GO:0005524,GO:0016020,GO:0016021,GO:0016787	nucleotide binding,ATP binding,membrane,integral component of membrane,hydrolase activity
LOC5566800	61.2	67.3	82.2	44.9	60.3	43.7	72.6	79.6	74.2	106.3	184.7	95.1	89.6	77.7	67.6	AAEL005651	ethanolamine-phosphate cytidylyltransferase [Source:VB Community Annotation]			GO:0003824,GO:0006629,GO:0008654,GO:0009058	catalytic activity,lipid metabolic process,phospholipid biosynthetic process,biosynthetic process
LOC5566801	0.2	0.3	0.4	0.6	0.6	0.2	0.5	0.5	0.5	0.4	0.9	0.7	0.5	1.8	0.9	AAEL005648	Clip-Domain Serine Protease family B. Protease homologue. [Source:VB Community Annotation]	CLIPB16		GO:0004252,GO:0006508	serine-type endopeptidase activity,proteolysis
LOC5566802	3	7.3	8.6	2.7	5.1	1.6	14.1	15.5	13.1	1.7	1.7	1.8	3.9	3.8	5.6	AAEL005660	p60 epidermal growth factor receptor, putative [Source:VB Community Annotation]			GO:0000166,GO:0004713,GO:0004714,GO:0005515,GO:0005524,GO:0006468,GO:0007169,GO:0016020,GO:0016021,GO:0016301,GO:0016310,GO:0016740,GO:0018108	nucleotide binding,protein tyrosine kinase activity,transmembrane receptor protein tyrosine kinase activity,protein binding,ATP binding,protein phosphorylation,transmembrane receptor protein tyrosine kinase signaling pathway,membrane,integral component of membrane,kinase activity,phosphorylation,transferase activity,peptidyl-tyrosine phosphorylation
LOC5566803	24.3	22.1	27.3	18.6	9.8	12.4	9.2	12.1	8.4	0.5	0.6	0.6	1.7	2.2	2.2	AAEL005643	guanine nucleotide exchange factor [Source:VB Community Annotation]			GO:0005085,GO:0005096,GO:0005515,GO:0007165,GO:0007264,GO:0043547	guanyl-nucleotide exchange factor activity,GTPase activator activity,protein binding,signal transduction,small GTPase mediated signal transduction,positive regulation of GTPase activity
LOC5566804	32.3	25.2	29.8	25.1	23.4	32.6	23.6	25.4	22.5	4.9	5.4	4.7	10.9	8.6	12.6	AAEL005663	centrin [Source:VB Community Annotation]			GO:0005509	calcium ion binding
LOC5566805	53.6	50.6	56.9	46.2	39.1	46.2	33.6	32.1	32.2	18.4	16.3	19.9	55	49.1	61.3	AAEL005653	leukocyte receptor cluster (lrc) member 4 protein [Source:VB Community Annotation]			GO:0016020,GO:0016021	membrane,integral component of membrane
LOC5566806	49.3	56	52.9	26.9	36	26.9	30.3	34.1	30.6	10.4	10.4	9.4	12.2	12.1	10.4	AAEL005646	vitellogenin, putative [Source:VB Community Annotation]			GO:0005634,GO:0008270,GO:0046872	nucleus,zinc ion binding,metal ion binding
LOC5566807	0.6	0.4	0.5	0.6	0.4	0.2	0.6	0.5	0.2	0.1	0	0.2	0	0.2	0.1	AAEL005657
LOC5566808	95.6	84.7	93.2	44.4	50.2	50.7	41.9	48.6	42	5.5	5.3	6.7	15.6	15.3	17.9	AAEL005655	sorting nexin [Source:VB Community Annotation]			GO:0005829,GO:0006886,GO:0006897,GO:0030904,GO:0035091,GO:0042147	cytosol,intracellular protein transport,endocytosis,retromer complex,phosphatidylinositol binding,retrograde transport, endosome to Golgi
LOC5566809	2	1.8	1.6	2.1	1.1	0.9	2	2.1	1.4	0.4	0.4	0.3	1.1	1	2.2	AAEL005656	myosin heavy chain, nonmuscle or smooth muscle [Source:VB Community Annotation]			GO:0000166,GO:0003774,GO:0003779,GO:0005515,GO:0005524,GO:0016459,GO:0030016,GO:0032982,GO:0051015	nucleotide binding,motor activity,actin binding,protein binding,ATP binding,myosin complex,myofibril,myosin filament,actin filament binding
LOC5566810	41.1	36.7	43	37.7	31.8	27.8	63	68	67.8	12.5	10.8	11.3	17.7	16.7	20.9	AAEL005659				GO:0005794	Golgi apparatus
LOC5566813	14.2	13.3	13.8	11	8.5	7.4	3.9	4.9	4.4	1	1.1	0.6	2.9	4.8	3.3	AAEL018347	Clip-domain serine protease, family E [Source:VB Community Annotation]	CLIPE12		GO:0004252,GO:0006508,GO:0008233,GO:0008236,GO:0016787	serine-type endopeptidase activity,proteolysis,peptidase activity,serine-type peptidase activity,hydrolase activity
LOC5566814	2	3.1	3.1	0.5	0.2	1	0.1	0.1	0.1	0.2	0.1	0.1	0.4	0.5	0.5	AAEL020008
LOC5566815	0	0	0.1	0	0	0	0.3	0.2	0.4	1.4	2.1	2.6	2.1	2.4	0.9	AAEL005645				GO:0004252,GO:0006508,GO:0008233,GO:0008236,GO:0016787	serine-type endopeptidase activity,proteolysis,peptidase activity,serine-type peptidase activity,hydrolase activity
LOC5566816	0.6	0.6	1.2	0.6	0.3	0.4	0.2	0.1	0.1	0	0.1	0.1	0.1	0.1	0.1	AAEL005649	beat protein [Source:VB Community Annotation]
LOC5566818	0	0.1	0.1	0	0.2	0.1	0.1	0	0	0	0	0.1	0	0.1	0	AAEL015265				GO:0016020,GO:0016021	membrane,integral component of membrane
LOC5566819	0	0	0	0	0	0	0.1	0	0.2	0	0.3	0.6	0.4	1	1.5	AAEL015267				GO:0016020,GO:0016021	membrane,integral component of membrane
LOC5566822	2.3	2.3	2.1	2.7	2.1	2	0.6	0.3	0.4	21.3	23	22.7	20.7	20.4	18.7	AAEL005666	matrix metalloproteinase [Source:VB Community Annotation]			GO:0004222,GO:0006508,GO:0008233,GO:0008237,GO:0008270,GO:0016787,GO:0031012,GO:0046872	metalloendopeptidase activity,proteolysis,peptidase activity,metallopeptidase activity,zinc ion binding,hydrolase activity,extracellular matrix,metal ion binding
LOC5566824	0.5	0.4	1.4	1.7	2.2	1	11.5	11	9.5	112.9	103.6	136.5	187.8	218.9	108.6	AAEL022609				GO:0001952,GO:0005515,GO:0015629,GO:0051371	regulation of cell-matrix adhesion,protein binding,actin cytoskeleton,muscle alpha-actinin binding
LOC5566825	0.8	0.3	0.1	0.1	0.2	0.1	0.2	0.1	0.3	522.9	320.4	413.1	88.6	91.3	208.7	AAEL021339
LOC5566826	0	0	0.1	0	0.1	0	0	0.2	0.2	10	13.3	5.8	7.6	5.9	8.1	AAEL026165				GO:0004000,GO:0005576,GO:0005615,GO:0006154,GO:0019239	adenosine deaminase activity,extracellular region,extracellular space,adenosine catabolic process,deaminase activity
LOC5566827	0.3	0	0	0	0	0	0.1	0.1	0.1	62.5	87	53.8	105.9	79.4	115.9	AAEL005676	adenosine deaminase [Source:VB Community Annotation]			GO:0004000,GO:0005576,GO:0005615,GO:0006154,GO:0019239	adenosine deaminase activity,extracellular region,extracellular space,adenosine catabolic process,deaminase activity
LOC5566828	0	0	0.1	0	0	0	0	0	0.1	0	0.5	0.1	0.8	0.1	0.6	AAEL005671				GO:0006486,GO:0008373	protein glycosylation,sialyltransferase activity
LOC5566830	0.1	0.7	0.6	0.2	0	0	0.2	0.3	0.5	0.7	1.7	1.9	4.5	9.5	1.3	AAEL005668
LOC5566832	83.9	82.7	75.6	45.4	63.9	74.2	13.1	15.4	13.8	28.5	27.9	25.5	43.5	40.1	30.2	AAEL005665	Serine Protease Inhibitor (serpin) likely cleavage at T/I. [Source:VB Community Annotation]	SRPN3		GO:0004867,GO:0005615,GO:0010466,GO:0010951,GO:0030414	serine-type endopeptidase inhibitor activity,extracellular space,negative regulation of peptidase activity,negative regulation of endopeptidase activity,peptidase inhibitor activity
LOC5566834	17.8	13.6	14.9	9.5	4.7	5.3	11.1	12	9.9	1	1	0.8	0.9	0.9	1	AAEL005674				GO:0005515,GO:0007165	protein binding,signal transduction
LOC5566838	0	0	0.1	0	0	0	0	0	0	0	0.1	0	2.6	11.7	12.4	AAEL029011				GO:0042302	structural constituent of cuticle
LOC5566839	0	0	0	0	0	0	0	0	0.2	0	0	0	2.8	25.3	18.7	AAEL015280				GO:0042302	structural constituent of cuticle
LOC5566842	0	0.1	0	0	0	0	1.8	1.4	1.3	0	0	0	0.2	0.1	1.8	AAEL000826				GO:0003676	nucleic acid binding
LOC5566843	2170.5	2040.1	1972.1	3979	4037.3	3732.7	2500.8	2387.1	2658.3	3594.1	3892.9	3973.9	2983.9	2606.8	2740.8	AAEL000823	60S ribosomal protein L35A, putative [Source:UniProtKB/TrEMBL;Acc:Q17N60]	Rpl35		GO:0003735,GO:0005840,GO:0006412	structural constituent of ribosome,ribosome,translation
LOC5566844	31.3	32.1	37.3	36.4	42.5	41.9	45.6	49.3	51.1	7.7	5.5	6.5	19.5	15.1	23.4	AAEL000852	peptidyl-prolyl cis/trans isomerase, putative [Source:VB Community Annotation]			GO:0000413,GO:0003677,GO:0003755,GO:0006364,GO:0016853	protein peptidyl-prolyl isomerization,DNA binding,peptidyl-prolyl cis-trans isomerase activity,rRNA processing,isomerase activity
LOC5566845	62.7	63.1	56.2	40.3	39.2	31.3	41.4	37.7	40.8	8	6.7	6.7	10.5	9.3	10	AAEL022540				GO:0003723,GO:0006396,GO:0016740,GO:0016779	RNA binding,RNA processing,transferase activity,nucleotidyltransferase activity
LOC5566846	95.9	74.9	81.2	103.9	78.9	86.7	37.1	38.8	35.8	50.2	51.1	43.3	22.8	21.3	24.3	AAEL000804
LOC5566847	2317.2	1826.8	2053.4	1416.8	1009.9	1171.5	857.9	932.9	795.7	1314.4	1419.1	1156.8	424	400.3	463.4	AAEL000795	ubiquitin [Source:VB Community Annotation]			GO:0005515	protein binding
LOC5566848	38.2	40.7	42	17.1	16.6	17	21.6	26.2	21.6	3.6	3.8	4	11.6	10.1	12.2	AAEL000815				GO:0006281,GO:0006974,GO:0010952,GO:0016504,GO:0070577,GO:0070628	DNA repair,cellular response to DNA damage stimulus,positive regulation of peptidase activity,peptidase activator activity,lysine-acetylated histone binding,proteasome binding
LOC5566849	20.1	8.6	17.1	105.5	97.4	70.4	76.7	120.5	105.2	2	4	2.3	3.6	2.3	3	AAEL024981				GO:0004806,GO:0005576,GO:0052689	triglyceride lipase activity,extracellular region,carboxylic ester hydrolase activity
LOC5566850	0	0	0.1	0	0	0	0.2	0.3	0	174.1	291.1	160.3	192.8	369.6	225.1	AAEL000801	metalloproteinase, putative [Source:VB Community Annotation]			GO:0004222,GO:0006508,GO:0008233,GO:0008237,GO:0008270,GO:0016787,GO:0046872	metalloendopeptidase activity,proteolysis,peptidase activity,metallopeptidase activity,zinc ion binding,hydrolase activity,metal ion binding
LOC5566851	1.3	2	1.3	1.8	4.8	1.4	4.9	5.1	5.2	2.5	2.3	2.5	5.7	6.4	6.3	AAEL000803				GO:0005515	protein binding
LOC5566852	68.3	62.7	70.9	47.4	33.8	49.7	32.1	34.4	27.9	1.7	2.8	2.6	7.6	6.6	7.4	AAEL000805
LOC5566854	3.2	2.6	3.5	1.4	3.9	4	2.7	3.7	3.5	10.1	8	9.7	9.7	13.3	9.9	AAEL000829	dimethylaniline monooxygenase [Source:VB Community Annotation]			GO:0004497,GO:0004499,GO:0016020,GO:0016021,GO:0016491,GO:0050660,GO:0050661,GO:0055114	monooxygenase activity,N,N-dimethylaniline monooxygenase activity,membrane,integral component of membrane,oxidoreductase activity,flavin adenine dinucleotide binding,NADP binding,oxidation-reduction process
LOC5566855	1.3	0.7	1.1	2.8	6.5	2.6	3.1	6.3	5.9	37.9	42.9	32.4	3.4	3.3	1.9	AAEL000820	dimethylaniline monooxygenase [Source:VB Community Annotation]			GO:0004497,GO:0004499,GO:0016491,GO:0050660,GO:0050661,GO:0055114	monooxygenase activity,N,N-dimethylaniline monooxygenase activity,oxidoreductase activity,flavin adenine dinucleotide binding,NADP binding,oxidation-reduction process
LOC5566856	1.7	0.5	0.8	9.1	11.9	10	9	11.7	14.4	0.1	0.3	0	0.7	0.4	1.1	AAEL000797	dimethylaniline monooxygenase [Source:VB Community Annotation]			GO:0004497,GO:0004499,GO:0016491,GO:0050660,GO:0050661,GO:0055114	monooxygenase activity,N,N-dimethylaniline monooxygenase activity,oxidoreductase activity,flavin adenine dinucleotide binding,NADP binding,oxidation-reduction process
LOC5566857	1.6	1.6	2	3.2	3.8	1.8	18.4	17.1	20.6	0.1	0.4	0.2	11.7	8.5	8	AAEL000834	dimethylaniline monooxygenase [Source:VB Community Annotation]			GO:0004497,GO:0004499,GO:0016491,GO:0050660,GO:0050661,GO:0055114	monooxygenase activity,N,N-dimethylaniline monooxygenase activity,oxidoreductase activity,flavin adenine dinucleotide binding,NADP binding,oxidation-reduction process
LOC5566858	0	0	0	0	0	0	0	0	0	0.5	1.7	0.6	0.9	0.7	0.5	AAEL000813	dimethylaniline monooxygenase [Source:VB Community Annotation]			GO:0004497,GO:0004499,GO:0016491,GO:0050660,GO:0050661,GO:0055114	monooxygenase activity,N,N-dimethylaniline monooxygenase activity,oxidoreductase activity,flavin adenine dinucleotide binding,NADP binding,oxidation-reduction process
LOC5566859	23.4	23.7	21.4	6.9	11.1	6.8	3.9	4.9	4.3	8.6	8.3	8.4	12.6	22.4	11.2	AAEL000822	kinesin-like protein KLP68D [Source:VB Community Annotation]			GO:0000166,GO:0003774,GO:0003777,GO:0005524,GO:0005874,GO:0007018,GO:0008017	nucleotide binding,motor activity,microtubule motor activity,ATP binding,microtubule,microtubule-based movement,microtubule binding
LOC5566860	49.6	46.1	44.5	33.7	30.9	25.8	30.2	29.4	29	39.7	40	36.9	15.4	15.4	16.5	AAEL000844	ad-003 [Source:VB Community Annotation]			GO:0006480,GO:0008168	N-terminal protein amino acid methylation,methyltransferase activity
LOC5566861	49.4	46.8	45.4	26.8	23.8	24.6	29.3	29.9	27.4	4.6	4.1	4.6	12.7	11.8	17.4	AAEL000802				GO:0005794	Golgi apparatus
LOC5566863	33.6	35.3	37.6	30.2	19.5	16	31.9	33.7	28.7	7.2	6.1	6.2	9	8.4	8	AAEL019774				GO:0000139,GO:0005515,GO:0005789,GO:0005794,GO:0006629,GO:0008289,GO:0012507,GO:0016020,GO:0032933,GO:0032934	Golgi membrane,protein binding,endoplasmic reticulum membrane,Golgi apparatus,lipid metabolic process,lipid binding,ER to Golgi transport vesicle membrane,membrane,SREBP signaling pathway,sterol binding
LOC5566864	66.6	56.8	66.5	80.6	84.4	90.6	78.5	78.9	78.8	10.3	8.1	8	37.8	28.2	35.8	AAEL000847
LOC5566865	84	70	87	67.7	58.4	69.8	51.7	54	50.4	2.2	3	2.4	18.2	12.4	23.8	AAEL000839	O-fucosyltransferase, putative [Source:VB Community Annotation]			GO:0006004,GO:0006486,GO:0007219,GO:0008417,GO:0016740,GO:0016757,GO:0036065,GO:0036066,GO:0046922	fucose metabolic process,protein glycosylation,Notch signaling pathway,fucosyltransferase activity,transferase activity,transferase activity, transferring glycosyl groups,fucosylation,protein O-linked fucosylation,peptide-O-fucosyltransferase activity
LOC5566867	56.5	56.3	52.4	42.4	32.5	27.5	48.2	52.5	46.3	13.2	13.8	10.9	12.3	10.7	14.4	AAEL000832	cleavage and polyadenylation specificity factor cpsf [Source:VB Community Annotation]			GO:0003676,GO:0005515,GO:0005634	nucleic acid binding,protein binding,nucleus
LOC5566868	171.7	182.8	151.9	53.2	137.5	99.6	9.8	12.3	10.4	150.8	116.8	123.7	104.6	93.8	111	AAEL000800	microsomal dipeptidase [Source:VB Community Annotation]			GO:0006508,GO:0008233,GO:0008235,GO:0008237,GO:0008239,GO:0016020,GO:0016787,GO:0016805,GO:0031225,GO:0046872,GO:0070573	proteolysis,peptidase activity,metalloexopeptidase activity,metallopeptidase activity,dipeptidyl-peptidase activity,membrane,hydrolase activity,dipeptidase activity,anchored component of membrane,metal ion binding,metallodipeptidase activity
LOC5566869	1	0.8	0.7	0.7	0.4	0.6	0.8	0.7	0.6	124.9	77	110.5	29.6	32.6	45.4	AAEL000842	microsomal dipeptidase [Source:VB Community Annotation]			GO:0006508,GO:0008233,GO:0008235,GO:0008237,GO:0008239,GO:0016020,GO:0016787,GO:0016805,GO:0031225,GO:0046872,GO:0070573	proteolysis,peptidase activity,metalloexopeptidase activity,metallopeptidase activity,dipeptidyl-peptidase activity,membrane,hydrolase activity,dipeptidase activity,anchored component of membrane,metal ion binding,metallodipeptidase activity
LOC5566870	10.3	8.8	8	9.7	10.1	7	19.8	21.4	20.8	11.3	11.5	8.3	5	4.4	5.7	AAEL000836	spermatogenesis associated factor [Source:VB Community Annotation]			GO:0005524,GO:0016887	ATP binding,ATPase activity
LOC5566871	3	3.5	4.4	2.7	3.7	2.7	2	2	2.1	20.4	15.4	18.1	11.9	10.7	13.2	AAEL000845	Protein-tyrosine phosphatase [Source:UniProtKB/TrEMBL;Acc:A0A1S4EX19]			GO:0004721,GO:0004725,GO:0005515,GO:0006470,GO:0016020,GO:0016021,GO:0016311,GO:0016787,GO:0016791,GO:0035335	phosphoprotein phosphatase activity,protein tyrosine phosphatase activity,protein binding,protein dephosphorylation,membrane,integral component of membrane,dephosphorylation,hydrolase activity,phosphatase activity,peptidyl-tyrosine dephosphorylation
LOC5566872	0.5	0.6	0.5	1.1	2.6	0.8	6.1	6.8	6	5	6.3	7.4	17.9	29.5	10	AAEL000850	tyrosine kinase receptor [Source:VB Community Annotation]			GO:0004672,GO:0004713,GO:0005509,GO:0005524,GO:0006468,GO:0007156,GO:0016020,GO:0016021,GO:0018108	protein kinase activity,protein tyrosine kinase activity,calcium ion binding,ATP binding,protein phosphorylation,homophilic cell adhesion via plasma membrane adhesion molecules,membrane,integral component of membrane,peptidyl-tyrosine phosphorylation
LOC5566873	0	0.1	0.1	0.6	1.4	0.8	0.5	0.8	0.7	2.7	2	2.4	13.4	11	32.6	AAEL000821	odorant binding protein OBP6 [Source:VB Community Annotation]	OBP6		GO:0004930,GO:0007186,GO:0016020,GO:0016021	G protein-coupled receptor activity,G protein-coupled receptor signaling pathway,membrane,integral component of membrane
LOC5566875	21.6	17.7	21.5	15.3	20.6	17.1	40.5	31.8	33.4	28	39.5	28.6	18.8	24.4	18.9	AAEL000840	skeletal muscle/kidney enriched inositol 5-phosphatase [Source:VB Community Annotation]			GO:0016787,GO:0046856	hydrolase activity,phosphatidylinositol dephosphorylation
LOC5566876	0.7	1	0.4	0.8	0.9	1.3	0	0.3	0	0	0	0	0	0	0.1	AAEL021934
LOC5566877	2.5	1.6	1.7	5.5	5.9	3.7	11.7	14.9	12.9	7.5	6.9	7.5	8.9	9	5.1	AAEL000811	GPCR Methuselah Family [Source:VB Community Annotation]	GPRMTH7		GO:0016020,GO:0016021	membrane,integral component of membrane
LOC5566878	2	4.7	4	2.4	2.2	1.3	22.1	19.7	19.1	3.1	2.9	3.4	6.5	7.9	5.9	AAEL021073				GO:0005515	protein binding
LOC5566879	34	33.8	36.3	25.6	22.9	23.9	30.7	30.7	29	5.1	4.9	5.1	8.2	6.5	10.1	AAEL020913				GO:0000166,GO:0003924,GO:0005525,GO:0005737	nucleotide binding,GTPase activity,GTP binding,cytoplasm
LOC5566884	0.1	0.1	0	0.2	0.9	0.6	0.3	0.3	0.3	2.3	2.2	2.6	2.4	2	2.3	AAEL000809
LOC5566885	40.1	30	39.3	41.7	29.6	22.1	36.5	37.5	42.4	5.9	8.8	5.9	11.3	10.5	11.6	AAEL026619				GO:0004089,GO:0008270,GO:0016829	carbonate dehydratase activity,zinc ion binding,lyase activity
LOC5566886	10.8	10.8	9.5	3	5.3	3.6	1.7	2.8	1.6	0.7	0.7	0.9	2.3	3.3	2.3	AAEL000810	protein kinase c [Source:VB Community Annotation]			GO:0000166,GO:0004672,GO:0004674,GO:0004697,GO:0004698,GO:0005524,GO:0006468,GO:0016301,GO:0016310,GO:0016740,GO:0035556	nucleotide binding,protein kinase activity,protein serine/threonine kinase activity,protein kinase C activity,calcium-dependent protein kinase C activity,ATP binding,protein phosphorylation,kinase activity,phosphorylation,transferase activity,intracellular signal transduction
LOC5566888	60.1	71.1	60.2	30.6	43.7	33.4	47.7	53.9	52.2	20.9	18.7	19.9	37.1	36.7	50.4	AAEL000807	tetratricopeptide repeat protein, putative [Source:VB Community Annotation]			GO:0005515	protein binding
LOC5566889	9.4	8.5	11.9	7.2	8.4	8.8	9.5	10.6	8.2	1.5	1.9	1.3	2.6	3	2.9	AAEL000853	skinny hedgehog/sightless/rasp [Source:VB Community Annotation]			GO:0016020,GO:0016021	membrane,integral component of membrane
LOC5566890	0	0.2	0	0	0.4	0	0.9	1.7	1.3	0.6	0.4	0.5	1.8	2	2.4	AAEL000849	nervous fingers, putative [Source:VB Community Annotation]			GO:0003676,GO:0003700	nucleic acid binding,DNA-binding transcription factor activity
LOC5566891	0	0	0	0	0	0	0	0	0	0	0	0	0	0	0	AAEL000843	carbonic anhydrase II, putative [Source:VB Community Annotation]			GO:0004089,GO:0008270	carbonate dehydratase activity,zinc ion binding
LOC5566892	28.7	28	27.8	9	6.9	6.9	24.8	22.1	21	19.3	16.9	19.5	17.4	17	12.4	AAEL000812				GO:0004930,GO:0005886,GO:0007165,GO:0007186,GO:0016020,GO:0016021	G protein-coupled receptor activity,plasma membrane,signal transduction,G protein-coupled receptor signaling pathway,membrane,integral component of membrane
LOC5566893	7.2	9	11.5	6.8	6.1	7.7	5.3	3.9	5.5	40.9	45.6	38.6	21.4	25	17.1	AAEL000851	predicted G-protein coupled receptor (GPCR) [Source:VB Community Annotation]			GO:0004930,GO:0005886,GO:0007165,GO:0007186,GO:0016020,GO:0016021	G protein-coupled receptor activity,plasma membrane,signal transduction,G protein-coupled receptor signaling pathway,membrane,integral component of membrane
LOC5566894	0	0	0	0	0	0	0	0	0.1	0	0	0.1	0	0	0	AAEL020493				GO:0005549	odorant binding
LOC5566895	0	0	0	0	0.1	0	0	0	0	0.1	0.1	0	0	0.1	0.1	AAEL000846				GO:0005549	odorant binding
LOC5566896	0	0	0	0.1	0	0.1	0.2	0.1	0	1	0.1	1.1	0.3	0.3	0	AAEL000833	odorant binding protein OBP7 [Source:VB Community Annotation]	OBP7		GO:0005549	odorant binding
LOC5566897	0	0	0	0.1	0	0	0.1	0.1	0.1	0.1	0	0	0.1	0	0.1	AAEL000837				GO:0005549	odorant binding
LOC5566899	0.4	0.3	0	0.1	0.4	0.2	0.4	0.2	0.7	0	0.1	0	0	0	0.1	AAEL000827				GO:0005549	odorant binding
LOC5566900	53.8	52.5	60.6	40.5	31.9	35.8	48.3	51.3	44.7	4.6	4.6	4.6	13.8	18.9	20.8	AAEL000824
LOC5566901	60.6	48.6	53	38.3	55.1	42.5	66.8	57.4	62.7	123.4	107.5	116.5	125.9	108	112.2	AAEL000854	fumarylacetoacetate hydrolase [Source:VB Community Annotation]			GO:0003824	catalytic activity
LOC5566902	1.6	1.1	2.9	9.1	1	0.4	0.7	0.6	0.4	0.5	0.2	0.6	0.3	0.5	0.5	AAEL018135				GO:0055114	oxidation-reduction process
LOC5566904	0	0	0	0	0	0	0	0	0	0	0	0	0	0	0	AAEL000808	nucleoprotein, putative [Source:VB Community Annotation]			GO:0003723,GO:0005737,GO:0030430	RNA binding,cytoplasm,host cell cytoplasm
LOC5566905	0	0	0	0	0	0	0	0.2	0.8	0	0	0.1	0	0	0	AAEL000835				GO:0005549	odorant binding
LOC5566906	14.6	13.8	16.8	8.4	10.2	10.3	3	3.3	2.1	4.6	5.5	2.6	4.1	7	3.4	AAEL025454				GO:0004252,GO:0006508,GO:0016020,GO:0016021	serine-type endopeptidase activity,proteolysis,membrane,integral component of membrane
LOC5566907	1.8	1.8	2.5	2.4	5.1	2.2	6	6.6	6.5	3.2	4.8	4.4	10.1	9.4	12.7	AAEL005701	retinaldehyde binding protein [Source:VB Community Annotation]			GO:0005768,GO:0005794,GO:0005802,GO:0007040,GO:0008289,GO:0010008,GO:0030136,GO:0031410,GO:0031901,GO:0080025	endosome,Golgi apparatus,trans-Golgi network,lysosome organization,lipid binding,endosome membrane,clathrin-coated vesicle,cytoplasmic vesicle,early endosome membrane,phosphatidylinositol-3,5-bisphosphate binding
LOC5566908	22.3	22	23.6	16.7	15.7	15.8	18.3	17.7	15.5	1.9	1.6	1.9	3.7	2.5	4.6	AAEL005677				GO:0003676	nucleic acid binding
LOC5566909	92.8	75.2	83.4	124.2	120.3	132.4	106	111.9	110.2	157	147.6	148.5	242	225.6	192	AAEL023078				GO:0005739,GO:0005743,GO:0016020,GO:0016021,GO:0055114,GO:0070469	mitochondrion,mitochondrial inner membrane,membrane,integral component of membrane,oxidation-reduction process,respirasome
LOC5566910	39.5	35.1	35.7	32.8	29.4	30.4	24.5	26.9	24	29.1	34.2	29.8	29.2	25.6	29.6	AAEL021232				GO:0003975,GO:0005783,GO:0005789,GO:0006486,GO:0006487,GO:0006488,GO:0008963,GO:0016020,GO:0016021,GO:0016740,GO:0016757,GO:0046872	UDP-N-acetylglucosamine-dolichyl-phosphate N-acetylglucosaminephosphotransferase activity,endoplasmic reticulum,endoplasmic reticulum membrane,protein glycosylation,protein N-linked glycosylation,dolichol-linked oligosaccharide biosynthetic process,phospho-N-acetylmuramoyl-pentapeptide-transferase activity,membrane,integral component of membrane,transferase activity,transferase activity, transferring glycosyl groups,metal ion binding
LOC5566911	39.6	42.1	37.1	86.7	27.5	33.3	43.8	42.4	39.4	9.7	9.7	8.8	5.8	11.4	8.2	AAEL017053				GO:0003676,GO:0005634,GO:0008270,GO:0046872	nucleic acid binding,nucleus,zinc ion binding,metal ion binding
LOC5566912	2.3	1.7	2.5	2.3	1	2	1.5	1.7	1.2	1	1.2	0.9	1.9	3.8	2.9	AAEL020486				GO:0003677,GO:0005634	DNA binding,nucleus
LOC5566913	28.4	18.9	26.7	16.8	14.8	14.8	18.1	17.1	17.8	1.2	1.2	0.9	4.1	2.8	3.2	AAEL005708	WD-repeat protein [Source:VB Community Annotation]			GO:0005515	protein binding
LOC5566914	63.2	59	70.3	60.1	58.3	59.6	102.8	110.2	100	3.3	4	3.2	9.8	8.3	14.3	AAEL005704
LOC5566915	0	0	0.1	0.4	0.9	0.5	0.2	0.3	0.2	0	0.1	0.1	0.1	0	0.1	AAEL005695	cytochrome P450 [Source:VB Community Annotation]	CYP325X1		GO:0004497,GO:0005506,GO:0016705,GO:0020037,GO:0055114	monooxygenase activity,iron ion binding,oxidoreductase activity, acting on paired donors, with incorporation or reduction of molecular oxygen,heme binding,oxidation-reduction process
LOC5566916	0.2	0.3	0.1	0.1	0.1	0.3	0.4	0.3	0.4	24.4	20.5	23	59.5	35.2	22.9	AAEL005696	cytochrome P450 [Source:VB Community Annotation]	CYP325X2		GO:0004497,GO:0005506,GO:0016491,GO:0016705,GO:0020037,GO:0046872,GO:0055114	monooxygenase activity,iron ion binding,oxidoreductase activity,oxidoreductase activity, acting on paired donors, with incorporation or reduction of molecular oxygen,heme binding,metal ion binding,oxidation-reduction process
LOC5566917	0.2	0.1	0.4	0.2	0.2	0.1	6.3	3.3	4	21.8	25.3	24.3	19.6	25.7	16.8	AAEL005692				GO:0004725,GO:0006470,GO:0016020,GO:0016021,GO:0016311,GO:0016791,GO:0030054,GO:0030141,GO:0030658,GO:0031410,GO:0035335,GO:0035773,GO:0045202	protein tyrosine phosphatase activity,protein dephosphorylation,membrane,integral component of membrane,dephosphorylation,phosphatase activity,cell junction,secretory granule,transport vesicle membrane,cytoplasmic vesicle,peptidyl-tyrosine dephosphorylation,insulin secretion involved in cellular response to glucose stimulus,synapse
LOC5566918	0.9	0.2	1.2	0.8	1.2	0	51.3	32.3	34.3	3.9	4	3.4	5.4	7.3	5.5	AAEL024932
LOC5566919	0	0	0	0.1	0.2	0.1	0	0.1	0	0.2	0	0.1	0	0.1	0	AAEL005680	Odorant receptor [Source:UniProtKB/TrEMBL;Acc:Q179B4]			GO:0004984,GO:0005549,GO:0005886,GO:0007165,GO:0007608,GO:0016020,GO:0016021,GO:0050896,GO:0050911	olfactory receptor activity,odorant binding,plasma membrane,signal transduction,sensory perception of smell,membrane,integral component of membrane,response to stimulus,detection of chemical stimulus involved in sensory perception of smell
LOC5566922	0	0	0	0.1	0	0.2	0	0	0	0.1	0	0.2	0	0	0.1	AAEL025114				GO:0004252,GO:0006508,GO:0008233,GO:0008236,GO:0016787	serine-type endopeptidase activity,proteolysis,peptidase activity,serine-type peptidase activity,hydrolase activity
LOC5566925	0.1	0	0	0.3	0.2	0.3	0.8	0.8	0.6	53.9	23.9	39.3	118.4	115.7	69.2	AAEL005694				GO:0003824,GO:0006596	catalytic activity,polyamine biosynthetic process
LOC5566926	0.3	0	0	0	0	0	0	0	0	6.1	2.5	9.5	26.3	21	13.7	AAEL005710	protein serine/threonine kinase, putative [Source:VB Community Annotation]
LOC5566927	0	0	0	0	0	0	0	0	0	0.5	0.2	0.4	1.5	1	0.5	AAEL005682	protein serine/threonine kinase, putative [Source:VB Community Annotation]
LOC5566929	0	0	0	0	0.2	0	0	1.3	0.2	419.7	199.3	305.4	1086.9	688.7	670.2	AAEL005711	protein serine/threonine kinase, putative [Source:VB Community Annotation]
LOC5566930	1.4	0	0.2	0.2	0	0.5	0.8	2.1	2.2	1412.3	619.3	895.6	2643.1	1902.6	1783.7	AAEL005691	protein serine/threonine kinase, putative [Source:VB Community Annotation]
LOC5566931	0	0.1	0	0	0.3	0	0.2	0.7	0.7	186.9	112.7	229	883.8	754	543.7	AAEL005687	protein serine/threonine kinase, putative [Source:VB Community Annotation]
LOC5566932	0	0	0	0.1	0.1	0.2	0.5	0.4	0.4	0.1	0.2	0.1	0.3	0.8	0.6	AAEL005681	GPCR Histamine Family [Source:VB Community Annotation]	GPRHIS		GO:0004930,GO:0007186,GO:0016020,GO:0016021	G protein-coupled receptor activity,G protein-coupled receptor signaling pathway,membrane,integral component of membrane
LOC5566933	1	0.2	0	0	0	0.8	0	0.2	0.9	5699.7	5228.4	5034.3	1521.8	904.5	2351.6	AAEL005702				GO:0006030,GO:0008061	chitin metabolic process,chitin binding
LOC5566934	44.3	40.9	48.4	32.3	23.6	27	23.4	26	20.9	5.2	5.9	4.3	4.9	4.6	5	AAEL005706	triacylglycerol lipase [Source:VB Community Annotation]			GO:0008203,GO:0016042,GO:0016298,GO:0016787	cholesterol metabolic process,lipid catabolic process,lipase activity,hydrolase activity
LOC5566935	291.2	273.5	297.9	257.1	218	272.2	173.5	174.8	171.5	85.1	86.5	92.3	58.7	55.6	65.2	AAEL005709	n-acetyltransferase separation anxiety [Source:VB Community Annotation]			GO:0008080	N-acetyltransferase activity
LOC5566936	98.5	90.2	96.9	84.8	79	70.1	172.4	163.9	165	41.2	38.4	39.7	62.5	66.1	69.3	AAEL005699	membrane protein tms1d [Source:VB Community Annotation]			GO:0006658,GO:0006665,GO:0016020,GO:0016021	phosphatidylserine metabolic process,sphingolipid metabolic process,membrane,integral component of membrane
LOC5566937	27	30.9	24.6	18.4	24.9	16.7	21	20.4	22.5	5.9	6	7.8	22	21.6	18.3	AAEL005688	glutamyl-tRNA synthetase [Source:VB Community Annotation]			GO:0000049,GO:0000166,GO:0004812,GO:0004818,GO:0005524,GO:0006412,GO:0006418,GO:0006424,GO:0008270,GO:0016874,GO:0043039	tRNA binding,nucleotide binding,aminoacyl-tRNA ligase activity,glutamate-tRNA ligase activity,ATP binding,translation,tRNA aminoacylation for protein translation,glutamyl-tRNA aminoacylation,zinc ion binding,ligase activity,tRNA aminoacylation
LOC5566938	28.5	25.2	27.5	17.7	13	13.5	8.6	9.1	7.2	10.4	9.9	9.8	17.6	16.9	19.7	AAEL005678	UDP-galactose transporter [Source:VB Community Annotation]			GO:0016020,GO:0016021,GO:0055085	membrane,integral component of membrane,transmembrane transport
LOC5566939	20.2	1.7	15.1	64.4	94.7	28.8	236.7	246.9	243.5	4.3	4.7	4.2	10.2	11.5	5.2	AAEL005700	cytochrome P450 [Source:VB Community Annotation]	CYP325X4		GO:0004497,GO:0005506,GO:0016020,GO:0016021,GO:0016491,GO:0016705,GO:0020037,GO:0046872,GO:0055114	monooxygenase activity,iron ion binding,membrane,integral component of membrane,oxidoreductase activity,oxidoreductase activity, acting on paired donors, with incorporation or reduction of molecular oxygen,heme binding,metal ion binding,oxidation-reduction process
LOC5566941	41.6	41.4	45.6	33.2	29.6	27.4	57	55.4	55.3	9.6	8.6	9.2	14.1	10.4	12.6	AAEL005690	cyclophilin-6 [Source:VB Community Annotation]			GO:0000413,GO:0003676,GO:0003723,GO:0003755,GO:0005634,GO:0016853	protein peptidyl-prolyl isomerization,nucleic acid binding,RNA binding,peptidyl-prolyl cis-trans isomerase activity,nucleus,isomerase activity
LOC5566942	26.2	26	32	21	14.5	12.7	36	35.5	36.7	3.8	3.5	3.6	11.2	10.2	12.8	AAEL005535				GO:0003830,GO:0006487,GO:0016020,GO:0016021	beta-1,4-mannosylglycoprotein 4-beta-N-acetylglucosaminyltransferase activity,protein N-linked glycosylation,membrane,integral component of membrane
LOC5566943	39.1	35.1	51.1	33.8	17.5	25.2	3.9	3.2	1.7	0.1	0.1	0.1	0.2	0.3	0	AAEL015285
LOC5566944	123.3	116.4	128.6	53.7	49.1	45.5	88.1	104.6	84.4	5.6	5.4	5.1	16.4	15.7	21.9	AAEL005712	microtubule associated protein xmap215 [Source:VB Community Annotation]			GO:0005737	cytoplasm
LOC5566945	0.3	0.5	0.4	0.1	0.4	0.2	0.2	0.2	0.2	0.1	0.1	0.1	0.2	0.2	0.2	AAEL005720				GO:0005515	protein binding
LOC5566946	21.5	18.7	21.6	9.5	8.5	7.7	11.5	12.5	10.4	4.9	5.2	5	7.5	7.5	8	AAEL005726	breakpoint cluster region protein (bcr) [Source:VB Community Annotation]			GO:0005085,GO:0005096,GO:0007165,GO:0030054,GO:0030424,GO:0035556,GO:0042995,GO:0043197,GO:0043547,GO:0045202	guanyl-nucleotide exchange factor activity,GTPase activator activity,signal transduction,cell junction,axon,intracellular signal transduction,cell projection,dendritic spine,positive regulation of GTPase activity,synapse
LOC5566947	64.8	61.4	62.2	43.3	41.9	42.6	25.6	23.8	24.9	1.9	1.5	1.7	6.2	4.6	6.6	AAEL005717				GO:0003676	nucleic acid binding
LOC5566948	0	0	0	0	0	0	0	0	0	0	0.1	0	0.1	0.3	0
LOC5566949	0	0.1	0	0	0	0	0	0	0.1	0	0	0	0	0	0	AAEL005714	prolyl 4-hydroxylase alpha subunit 1, [Source:VB Community Annotation]			GO:0004656,GO:0005506,GO:0005515,GO:0005783,GO:0005788,GO:0016491,GO:0016702,GO:0016705,GO:0019511,GO:0031418,GO:0046872,GO:0051213,GO:0055114	procollagen-proline 4-dioxygenase activity,iron ion binding,protein binding,endoplasmic reticulum,endoplasmic reticulum lumen,oxidoreductase activity,oxidoreductase activity, acting on single donors with incorporation of molecular oxygen, incorporation of two atoms of oxygen,oxidoreductase activity, acting on paired donors, with incorporation or reduction of molecular oxygen,peptidyl-proline hydroxylation,L-ascorbic acid binding,metal ion binding,dioxygenase activity,oxidation-reduction process
LOC5566950	0.4	0.2	0.1	0.6	0.4	0.3	0.3	0.3	0.4	7.1	5.4	6.4	3.3	4.5	3.5	AAEL005718	Clip-Domain Serine Protease family A. Protease homologue [Source:VB Community Annotation]	CLIPA3		GO:0004252,GO:0006508	serine-type endopeptidase activity,proteolysis
LOC5566951	41	35.1	33.7	21.3	31.5	25.3	14.4	12.3	14.2	27.9	27.7	23.7	20.1	24.3	21.6	AAEL019459				GO:0016787	hydrolase activity
LOC5566952	58.8	70.1	75.3	54.6	52.9	58.1	43.1	50.7	46.1	2.6	2.4	2.4	6.6	5.6	6.8	AAEL005713
LOC5566955	13.9	13.1	14.9	9.7	8.8	8.5	13.9	14.6	15.7	4.2	4.6	4.1	5.1	4.4	5.6	AAEL005725				GO:0005515	protein binding
LOC5566956	41.5	44.7	40.3	18.1	24.8	18.9	25.7	26.7	24	11.7	10.5	11.2	6.9	7.5	5.9	AAEL005721				GO:0005515,GO:0046872	protein binding,metal ion binding
LOC5566958	80.4	81.1	78.1	53.7	43.9	45.9	64.8	68.4	62.4	7	7.4	6.4	14.6	12.3	17.8	AAEL005719	cleavage stimulation factor [Source:VB Community Annotation]			GO:0005515,GO:0005634,GO:0006396,GO:0006397	protein binding,nucleus,RNA processing,mRNA processing
LOC5566959	2907.6	2707	2454	5425.7	5245.6	5794.5	3239.2	3163.5	3294.7	4444	4835.1	4891.7	3273.1	3024.8	3088.4	AAEL005722	60S ribosomal protein L7a [Source:VB Community Annotation]	RpL26		GO:0003723,GO:0005840,GO:0022625,GO:0042254,GO:1990904	RNA binding,ribosome,cytosolic large ribosomal subunit,ribosome biogenesis,ribonucleoprotein complex
LOC5566960	0	0.1	0	0	0	0	0	0	0	0	0	0	0	0	0	AAEL015286	Odorant receptor [Source:UniProtKB/TrEMBL;Acc:A0A1S4G3S4]			GO:0004984,GO:0005549,GO:0005886,GO:0007165,GO:0007608,GO:0016020,GO:0016021,GO:0050896,GO:0050911	olfactory receptor activity,odorant binding,plasma membrane,signal transduction,sensory perception of smell,membrane,integral component of membrane,response to stimulus,detection of chemical stimulus involved in sensory perception of smell
LOC5566962	3.4	3.4	2.1	0.8	1.3	1.5	0.5	0.6	1.8	0	0	0	0	0	0	AAEL015288
LOC5566966	154.8	148	153.8	118.9	91.9	124.3	80.1	82.9	74.8	5.8	5.8	5.4	12.1	12	14.3	AAEL005736				GO:0003676,GO:0003677	nucleic acid binding,DNA binding
LOC5566967	0	0.3	0	0	0.1	0	0	0.1	0.1	11.7	11.2	11.9	12.6	13.5	13.4	AAEL005747
LOC5566973	82.9	72.4	80	73.3	72.7	71.1	70	67.8	66.1	77.9	76.7	74	72.3	68.7	66.8	AAEL005728				GO:0000166,GO:0004812,GO:0004820,GO:0005524,GO:0005737,GO:0006412,GO:0006418,GO:0006426,GO:0016740,GO:0016874	nucleotide binding,aminoacyl-tRNA ligase activity,glycine-tRNA ligase activity,ATP binding,cytoplasm,translation,tRNA aminoacylation for protein translation,glycyl-tRNA aminoacylation,transferase activity,ligase activity
LOC5566975	26.2	24	25.3	17.2	18.3	16.7	9	8.5	6.3	5.1	4.1	7	18.8	16.3	19.1	AAEL005732	acyl-coa dehydrogenase [Source:VB Community Annotation]			GO:0003995,GO:0016491,GO:0016627,GO:0050660,GO:0055114	acyl-CoA dehydrogenase activity,oxidoreductase activity,oxidoreductase activity, acting on the CH-CH group of donors,flavin adenine dinucleotide binding,oxidation-reduction process
LOC5566976	208.3	179.6	188.8	127.1	139.5	143.5	206.9	190.8	191.5	156.5	172.9	142.9	38	39.2	37.3	AAEL005744	DEAD box ATP-dependent RNA helicase [Source:VB Community Annotation]			GO:0000166,GO:0003676,GO:0003723,GO:0003724,GO:0004386,GO:0005524,GO:0016787	nucleotide binding,nucleic acid binding,RNA binding,RNA helicase activity,helicase activity,ATP binding,hydrolase activity
LOC5566977	0	0.1	0.1	0.2	0.3	0.2	0.3	0.4	0.3	14.7	11.8	13.9	16.8	15.5	21.5	AAEL005739				GO:0005515,GO:0016020,GO:0016021	protein binding,membrane,integral component of membrane
LOC5566978	114.7	117	114.9	63.3	71.5	62.8	101.4	107.1	103	12	10.6	10.8	42.5	36.1	37.8	AAEL005730	cop9 signalosome complex subunit [Source:VB Community Annotation]			GO:0005634,GO:0005737,GO:0008180	nucleus,cytoplasm,COP9 signalosome
LOC5566979	66.1	55.2	63.4	47.2	46	49.6	25.4	22.4	24.6	1.3	1.3	1	5.4	3.3	6.9	AAEL005735				GO:0005764,GO:0005765,GO:0016020	lysosome,lysosomal membrane,membrane
LOC5566981	122	124.4	112.1	35.5	69.3	34.1	91.2	85.9	93.7	124.6	96.4	102.2	106.7	90.3	108	AAEL019523				GO:0003824	catalytic activity
LOC5566982	0.5	0	0.2	0.2	0.5	0	0.4	0.4	0.6	3.3	4.1	2.4	5.4	5.5	4.8	AAEL005731	forkhead box protein (AaegFOXL) [Source:VB Community Annotation]			GO:0003677,GO:0003700,GO:0005634,GO:0006355,GO:0007275,GO:0043565	DNA binding,DNA-binding transcription factor activity,nucleus,regulation of transcription, DNA-templated,multicellular organism development,sequence-specific DNA binding
LOC5566986	27.5	25.4	33.5	18.1	12.7	13.1	13.4	17.5	13.7	6.6	6.3	6.2	15.2	17.6	15.5	AAEL005734	leucine-rich transmembrane protein [Source:VB Community Annotation]			GO:0005515,GO:0016020,GO:0016021	protein binding,membrane,integral component of membrane
LOC5566987	157.1	184.2	142.5	172.6	153.8	158.8	258.4	248.2	250.4	41.7	49.9	43	56.2	53.6	68.2	AAEL005742	transcription initiation factor TFIID subunit 10, putative [Source:VB Community Annotation]			GO:0005634,GO:0006352	nucleus,DNA-templated transcription, initiation
LOC5566988	0	0	0	0	0	0.2	0.1	0	0.2	18.1	14.7	13.9	3.5	5.4	5.5	AAEL005729				GO:0005272,GO:0006811,GO:0006814,GO:0016020,GO:0016021,GO:0035725	sodium channel activity,ion transport,sodium ion transport,membrane,integral component of membrane,sodium ion transmembrane transport
LOC5566989	49.1	34.7	55.6	81.5	106.3	70	35.7	113.2	73.1	10.9	11.4	10.3	11.4	11	9.1	AAEL005737				GO:0006629,GO:0016020,GO:0016021,GO:0016491,GO:0020037,GO:0046872	lipid metabolic process,membrane,integral component of membrane,oxidoreductase activity,heme binding,metal ion binding
LOC5566990	5.6	3	0.6	1	1.4	2.1	0.4	1.3	2.5	5520.7	6277.6	5117	3030.8	3440	1840.2	AAEL026217				GO:0000166,GO:0003774,GO:0003779,GO:0005515,GO:0005524,GO:0016459,GO:0030016,GO:0032982,GO:0051015	nucleotide binding,motor activity,actin binding,protein binding,ATP binding,myosin complex,myofibril,myosin filament,actin filament binding
LOC5566991	0.2	0.1	0.2	0.1	0.9	0.2	0.1	0	0	2.9	3	3.2	5.9	4.9	6.4	AAEL018351				GO:0005515	protein binding
LOC5566992	1.9	3.6	10.7	1.6	1.5	1.1	8.6	7.4	9.3	1.4	1.3	2.4	7.4	22.5	13.7	AAEL005738	yellow protein precursor [Source:VB Community Annotation]
LOC5566999	0	0	0	0.1	0.4	0.2	0.2	0	0.3	7.3	7.1	5.5	2.6	2.7	2.2	AAEL005748	elastase, putative [Source:VB Community Annotation]			GO:0004252,GO:0005576,GO:0006030,GO:0006508,GO:0008061	serine-type endopeptidase activity,extracellular region,chitin metabolic process,proteolysis,chitin binding
LOC5567000	0	0.1	0.2	0.2	0.2	0.1	0.8	0.2	0.9	0.4	0.3	0.4	0.5	0.8	0.6	AAEL005765
LOC5567003	0	0	0	0	0.1	0	0	0	0.1	5.7	5.9	7.8	15.4	18.3	9.5	AAEL005753	serine protease [Source:VB Community Annotation]			GO:0004252,GO:0006508,GO:0008233,GO:0008236,GO:0016787	serine-type endopeptidase activity,proteolysis,peptidase activity,serine-type peptidase activity,hydrolase activity
LOC5567004	2.1	0.6	1.7	3.9	0.1	0.1	0.1	0.2	0.1	0.4	0.4	0.6	0.4	1.3	0.8	AAEL019904
LOC5567008	0.2	0.3	0.2	0.2	0.8	0.2	0.3	0.4	0.2	9.7	11.4	8.2	16.3	14	12.9	AAEL005754	cgmp-dependent protein kinase [Source:VB Community Annotation]			GO:0000166,GO:0004672,GO:0004674,GO:0004692,GO:0005524,GO:0006468,GO:0016301,GO:0016310,GO:0016740,GO:0030553	nucleotide binding,protein kinase activity,protein serine/threonine kinase activity,cGMP-dependent protein kinase activity,ATP binding,protein phosphorylation,kinase activity,phosphorylation,transferase activity,cGMP binding
LOC5567009	0	0	0.2	0	0	0	0.1	0.1	0.3	0.3	0.2	0.3	0.2	0.4	0.1	AAEL005752	lysosomal alpha-mannosidase (mannosidase alpha class 2b member 1) [Source:VB Community Annotation]			GO:0003824,GO:0004559,GO:0005975,GO:0006013,GO:0008152,GO:0016787,GO:0016798,GO:0030246,GO:0046872	catalytic activity,alpha-mannosidase activity,carbohydrate metabolic process,mannose metabolic process,metabolic process,hydrolase activity,hydrolase activity, acting on glycosyl bonds,carbohydrate binding,metal ion binding
LOC5567014	4.1	3.4	4.9	9.8	16.5	10.3	31.1	30.1	31.1	15.8	14.4	8.8	25.4	17.2	29.7	AAEL005763	lysosomal alpha-mannosidase (mannosidase alpha class 2b member 1) [Source:VB Community Annotation]			GO:0003824,GO:0004559,GO:0005975,GO:0006013,GO:0008152,GO:0016787,GO:0016798,GO:0030246,GO:0046872	catalytic activity,alpha-mannosidase activity,carbohydrate metabolic process,mannose metabolic process,metabolic process,hydrolase activity,hydrolase activity, acting on glycosyl bonds,carbohydrate binding,metal ion binding
LOC5567015	1.2	1.4	1.3	1.5	2.4	1.5	6.3	7.5	6.3	468.8	340.9	404.3	967.4	698.2	812.8	AAEL005749	lysosomal alpha-mannosidase (mannosidase alpha class 2b member 1) [Source:VB Community Annotation]			GO:0003824,GO:0004559,GO:0005975,GO:0006013,GO:0008152,GO:0016787,GO:0016798,GO:0030246,GO:0046872	catalytic activity,alpha-mannosidase activity,carbohydrate metabolic process,mannose metabolic process,metabolic process,hydrolase activity,hydrolase activity, acting on glycosyl bonds,carbohydrate binding,metal ion binding
LOC5567018	0	0	0.1	0	0.1	0	0	0.1	0.1	0.1	0.1	0.1	0	0.2	0.1	AAEL018352				GO:0004888,GO:0005216,GO:0005230,GO:0005886,GO:0006811,GO:0016020,GO:0016021,GO:0022848,GO:0030054,GO:0034220,GO:0045202,GO:0045211,GO:0060078,GO:0060079	transmembrane signaling receptor activity,ion channel activity,extracellular ligand-gated ion channel activity,plasma membrane,ion transport,membrane,integral component of membrane,acetylcholine-gated cation-selective channel activity,cell junction,ion transmembrane transport,synapse,postsynaptic membrane,regulation of postsynaptic membrane potential,excitatory postsynaptic potential
LOC5567023	0.4	0.6	0.4	0.1	0.4	0.4	0.2	1.5	1.3	0.1	0.4	0.1	0.1	0.1	0	AAEL005759
LOC5567028	1.4	0.7	0.8	0.7	0.2	0.1	0.2	0	0.1	5.3	4.9	3	22.2	24.8	12	AAEL005762	leucine-rich transmembrane proteins [Source:VB Community Annotation]			GO:0005515,GO:0016020,GO:0016021	protein binding,membrane,integral component of membrane
LOC5567031	709.3	547.3	705.9	571.6	650.8	740.4	172.4	191	149.9	1534.9	1529.9	1065.2	2352.2	2234	1793.2	AAEL005766	Fructose-bisphosphate aldolase [Source:UniProtKB/TrEMBL;Acc:Q178U8]			GO:0003824,GO:0004332,GO:0006096,GO:0016829	catalytic activity,fructose-bisphosphate aldolase activity,glycolytic process,lyase activity
LOC5567032	0	0	0	0	0.1	0	0	0.3	0.1	0.6	1.1	2.3	2.4	6.9	1.4	AAEL005786				GO:0016020,GO:0016021	membrane,integral component of membrane
LOC5567033	4.1	4.8	6.4	4.9	0.7	0.4	2.9	4.6	3.6	10.4	8.5	7.4	28.4	34.2	37.4	AAEL005769	glucose dehydrogenase [Source:VB Community Annotation]			GO:0016614,GO:0050660,GO:0055114	oxidoreductase activity, acting on CH-OH group of donors,flavin adenine dinucleotide binding,oxidation-reduction process
LOC5567034	0	0	0	0	0	0	0	0	0	0	0	0	0	0	0	AAEL005771	cytochrome P450 [Source:VB Community Annotation]	CYP325K2		GO:0005506,GO:0016705,GO:0020037,GO:0055114	iron ion binding,oxidoreductase activity, acting on paired donors, with incorporation or reduction of molecular oxygen,heme binding,oxidation-reduction process
LOC5567035	0	0.1	0.1	0.1	0.2	0.1	0.2	0.3	0.1	0.6	0.7	0.8	0.1	0.3	0	AAEL005788	cytochrome P450 [Source:VB Community Annotation]	CYP325K3		GO:0004497,GO:0005506,GO:0016491,GO:0016705,GO:0020037,GO:0046872,GO:0055114	monooxygenase activity,iron ion binding,oxidoreductase activity,oxidoreductase activity, acting on paired donors, with incorporation or reduction of molecular oxygen,heme binding,metal ion binding,oxidation-reduction process
LOC5567037	59.9	60.1	82.9	116.1	107.6	83.3	325.3	300.7	336.4	62.6	73.1	65.4	232.5	193.6	180.4	AAEL005790	malic enzyme [Source:VB Community Annotation]			GO:0004470,GO:0004471,GO:0016491,GO:0046872,GO:0051287,GO:0055114	malic enzyme activity,malate dehydrogenase (decarboxylating) (NAD+) activity,oxidoreductase activity,metal ion binding,NAD binding,oxidation-reduction process
LOC5567039	0.7	0.4	1.4	2.4	1.5	1.5	4.2	3.4	4.1	1.4	0.8	0.7	0.6	1.1	0.3	AAEL005777
LOC5567040	0.2	1.3	0.8	0.3	0.5	0.5	8.3	8.3	11.4	0.7	0.8	0	0.3	0.1	0.3	AAEL005768
LOC5567041	0.1	0.2	0.2	0.5	0.8	0.2	0.8	0.6	1.2	4.9	2.9	3.7	3.9	2.7	1.9	AAEL005787	serine protease, putative [Source:VB Community Annotation]			GO:0004252,GO:0006508	serine-type endopeptidase activity,proteolysis
LOC5567042	0	0.2	0.1	0	0.3	0	0.2	0.1	0.2	0.6	2.1	1.2	4.5	4.7	2.6	AAEL005789
LOC5567044	1.3	2.3	1.5	1.5	1.7	0.9	0.7	1.1	1.1	1	0.9	1.5	2.6	2.7	2.6	AAEL005773				GO:0003700,GO:0005515,GO:0005634,GO:0006355,GO:0043565	DNA-binding transcription factor activity,protein binding,nucleus,regulation of transcription, DNA-templated,sequence-specific DNA binding
LOC5567045	0	0	0.2	0.9	2.3	0.5	1.5	1.5	2.2	1.5	1.6	1.2	20.1	10.6	22.3	AAEL005770	odorant binding protein OBP21 [Source:VB Community Annotation]	OPB21		GO:0005549	odorant binding
LOC5567048	0.1	0.1	0	0	0.2	0.1	0	0.1	0	0.1	0	0.1	0	0.8	0.5	AAEL023110
LOC5567052	14.2	16.2	22.4	15.9	17.3	18.2	10.1	9.6	8.6	3	3.2	3.8	5.7	3.8	6.8	AAEL027213
LOC5567053	23.6	16.5	16.2	271.7	826.3	430.7	25.3	49.9	33.1	17.5	36.9	24.2	677.8	516	795.8	AAEL005772	odorant binding protein OBP22 [Source:VB Community Annotation]	OBP22		GO:0005549	odorant binding
LOC5567054	0	0	0	0	0	0	0	0	0	0	0	0	0.1	0	0	AAEL005767	Odorant receptor [Source:UniProtKB/TrEMBL;Acc:Q178U3]	Or40	GPROR40	GO:0004984,GO:0005549,GO:0005886,GO:0007165,GO:0007608,GO:0016020,GO:0016021,GO:0050896,GO:0050911	olfactory receptor activity,odorant binding,plasma membrane,signal transduction,sensory perception of smell,membrane,integral component of membrane,response to stimulus,detection of chemical stimulus involved in sensory perception of smell
LOC5567055	0.4	0.2	0.2	0.5	3	1.7	1.4	1.1	1.1	15.7	31.3	24.8	36.9	133	59	AAEL005779	CRAL/TRIO domain-containing protein [Source:VB Community Annotation]
LOC5567056	0	0	0.1	0.1	0.1	0	0	0	0	0.1	0	0.1	0.1	0.1	0.1	AAEL005775	cytochrome P450 [Source:VB Community Annotation]	CYP325R1		GO:0004497,GO:0005506,GO:0016491,GO:0016705,GO:0020037,GO:0046872,GO:0055114	monooxygenase activity,iron ion binding,oxidoreductase activity,oxidoreductase activity, acting on paired donors, with incorporation or reduction of molecular oxygen,heme binding,metal ion binding,oxidation-reduction process
LOC5567058	0.2	0	0.1	0.1	0.1	0.1	0.1	0.2	0.1	0.5	0.5	0.3	0.2	0.3	0	AAEL005776	odorant receptor obligate co-receptor (Orco) [Source:VB Community Annotation]	Orco	SGPRor7	GO:0004984,GO:0005549,GO:0005886,GO:0007165,GO:0007608,GO:0007610,GO:0016020,GO:0016021,GO:0042755,GO:0050896,GO:0050911	olfactory receptor activity,odorant binding,plasma membrane,signal transduction,sensory perception of smell,behavior,membrane,integral component of membrane,eating behavior,response to stimulus,detection of chemical stimulus involved in sensory perception of smell
LOC5567059	0.8	0.4	0.4	0	0.1	0.2	0	0	0	0.3	0.4	0.2	0.5	0.9	0.7	AAEL005785	MRAS2, putative [Source:VB Community Annotation]			GO:0003924,GO:0005525	GTPase activity,GTP binding
LOC5567061	103.1	119.5	110	78.9	78.6	53.9	176.6	192	174.9	15.7	17.2	14.9	34.7	31.4	44	AAEL005802	structural maintenance of chromosomes 1 smc1 [Source:VB Community Annotation]			GO:0005515,GO:0005524,GO:0005634,GO:0005694,GO:0007064,GO:0008278,GO:0051276	protein binding,ATP binding,nucleus,chromosome,mitotic sister chromatid cohesion,cohesin complex,chromosome organization
LOC5567062	118.5	134.5	149.3	90.8	72.5	72.1	58.5	64.5	51.9	8.1	8	7.3	10	10.3	12.5	AAEL005813				GO:0003746,GO:0006414,GO:0032021,GO:0034244	translation elongation factor activity,translational elongation,NELF complex,negative regulation of transcription elongation from RNA polymerase II promoter
LOC5567063	6.6	4.3	3.3	2.3	14.6	13.8	3.8	4.5	2	6.1	8.7	12.3	12.9	34	27	AAEL005793	AMP dependent ligase [Source:VB Community Annotation]			GO:0003824	catalytic activity
LOC5567065	0.2	0	0.2	0	0	0.2	0.2	0.1	0.3	0.1	0	0	0.1	0.2	0.3	AAEL027285				GO:0004930,GO:0004997,GO:0005886,GO:0007165,GO:0007186,GO:0016020,GO:0016021	G protein-coupled receptor activity,thyrotropin-releasing hormone receptor activity,plasma membrane,signal transduction,G protein-coupled receptor signaling pathway,membrane,integral component of membrane
LOC5567066	0.2	0.4	0.2	0.4	0.5	0.1	0.5	0.5	0.6	1.6	1.6	1.8	2.4	2.7	2.3	AAEL005803	Gastrin-releasing peptide receptor [Source:UniProtKB/TrEMBL;Acc:A0A411JKA4]			GO:0004930,GO:0004997,GO:0005886,GO:0007165,GO:0007186,GO:0016020,GO:0016021	G protein-coupled receptor activity,thyrotropin-releasing hormone receptor activity,plasma membrane,signal transduction,G protein-coupled receptor signaling pathway,membrane,integral component of membrane
LOC5567067	14.4	25.9	30	13.6	14.5	7.4	114	111	101.9	23.6	27.1	23.6	42.6	39.8	32.1	AAEL005822				GO:0016491,GO:0046872,GO:0055114	oxidoreductase activity,metal ion binding,oxidation-reduction process
LOC5567068	47.3	62.3	50	31.8	41.4	32.5	106.3	101.6	95.5	343	344.5	365.8	702.5	742.1	585.8	AAEL005798	ATP synthase subunit beta vacuolar [Source:VB Community Annotation]			GO:0005524,GO:0006811,GO:0015991,GO:0033180,GO:0046034,GO:1902600	ATP binding,ion transport,GO_0015991,proton-transporting V-type ATPase, V1 domain,ATP metabolic process,proton transmembrane transport
LOC5567069	41.4	34.5	41.9	29.8	24.5	25	13	14.1	11.8	5.5	5.6	5.2	11.6	10.5	12.8	AAEL005811				GO:0016020,GO:0016021	membrane,integral component of membrane
LOC5567070	2408.2	2309.3	2187.2	4409	4648	4506.7	2930.6	2944.4	3011.9	4095.3	4371	4407.6	2956.8	2707.6	2830.7	AAEL005817	60S ribosomal protein L26 [Source:UniProtKB/TrEMBL;Acc:Q178R6]	RpL26		GO:0003723,GO:0003735,GO:0005840,GO:0006412,GO:0015934	RNA binding,structural constituent of ribosome,ribosome,translation,large ribosomal subunit
LOC5567071	61.9	52.7	62.1	53.9	39	36.5	78.9	82.4	74.1	59.8	62.3	54.7	42.3	44.5	43.7	AAEL023850				GO:0000166,GO:0004812,GO:0004818,GO:0004827,GO:0005524,GO:0005737,GO:0006412,GO:0006418,GO:0006424,GO:0006433,GO:0016874,GO:0043039	nucleotide binding,aminoacyl-tRNA ligase activity,glutamate-tRNA ligase activity,proline-tRNA ligase activity,ATP binding,cytoplasm,translation,tRNA aminoacylation for protein translation,glutamyl-tRNA aminoacylation,prolyl-tRNA aminoacylation,ligase activity,tRNA aminoacylation
LOC5567072	76	65.1	73.2	70.3	63.4	50.3	97.6	101.3	101.6	97.7	89.4	85	33.1	30.1	29.9	AAEL005816	chromatin regulatory protein sir2 [Source:VB Community Annotation]			GO:0016740,GO:0070403	transferase activity,NAD+ binding
LOC5567073	402.4	383.2	385.2	273.1	283.3	353.1	216.3	200.2	198.4	38.5	39.5	36.1	40.3	33.7	44.5	AAEL005796	eukaryotic translation initiation factor 4e type [Source:VB Community Annotation]			GO:0003723,GO:0003743,GO:0005737,GO:0006412,GO:0006413	RNA binding,translation initiation factor activity,cytoplasm,translation,translational initiation
LOC5567074	1.5	2.7	2.3	1.4	0.4	0.4	2	3.1	1.8	0.1	0.1	0.1	0.4	0.9	0.5	AAEL026710				GO:0005515,GO:0005886,GO:0007155,GO:0007411	protein binding,plasma membrane,cell adhesion,axon guidance
LOC5567075	104	113	108	72.9	71	57.1	105.4	105.8	98.4	17.1	16.1	18.1	35.1	30.7	37.6	AAEL005799	Peptidyl-prolyl cis-trans isomerase g, ppig [Source:UniProtKB/TrEMBL;Acc:A0A1S4FBN2]			GO:0000413,GO:0003755,GO:0016853	protein peptidyl-prolyl isomerization,peptidyl-prolyl cis-trans isomerase activity,isomerase activity
LOC5567076	6.8	7.3	7.6	5.2	6.1	5.1	25	23.2	26.1	160.9	199.1	138	80.8	70.8	74.9	AAEL005819	l-allo-threonine aldolase [Source:VB Community Annotation]			GO:0003824,GO:0006520,GO:0016829	catalytic activity,cellular amino acid metabolic process,lyase activity
LOC5567077	0.4	0.4	0.3	0.2	0.8	0.7	0.8	0.7	0.8	26.5	19	31.6	40.4	40.1	24.4	AAEL005792	Clip-Domain Serine Protease family E. Protease homologue. [Source:VB Community Annotation]	CLIPE8		GO:0004252,GO:0006508,GO:0008233	serine-type endopeptidase activity,proteolysis,peptidase activity
LOC5567079	0.2	0.2	0	0.2	0.4	0.3	0.3	0.4	0.2	1.3	1.9	1.6	2.8	3.3	2.3	AAEL019781				GO:0004252,GO:0006508,GO:0008233	serine-type endopeptidase activity,proteolysis,peptidase activity
LOC5567081	0	0	0.1	0.1	0	0	0.1	0.2	0.1	21.5	13.7	20.3	15.7	14.4	21.4	AAEL005808	alanyl aminopeptidase [Source:VB Community Annotation]			GO:0004177,GO:0006508,GO:0008233,GO:0008237,GO:0008270,GO:0016020,GO:0016021,GO:0016787,GO:0046872	aminopeptidase activity,proteolysis,peptidase activity,metallopeptidase activity,zinc ion binding,membrane,integral component of membrane,hydrolase activity,metal ion binding
LOC5567084	0	0	0	0	0	0	0	0	0.1	28.2	52.1	29.9	32	35.1	37.8	AAEL005821	alanyl aminopeptidase [Source:VB Community Annotation]			GO:0004177,GO:0006508,GO:0008233,GO:0008237,GO:0008270,GO:0016787,GO:0046872	aminopeptidase activity,proteolysis,peptidase activity,metallopeptidase activity,zinc ion binding,hydrolase activity,metal ion binding
LOC5567085	0.6	0.5	0.9	1.1	3.2	2.2	3.1	3.5	2.7	4.7	3.5	3.6	9.7	8.9	8.3	AAEL026928				GO:0006508,GO:0008233,GO:0008237,GO:0008270,GO:0016020,GO:0016021,GO:0016787,GO:0046872	proteolysis,peptidase activity,metallopeptidase activity,zinc ion binding,membrane,integral component of membrane,hydrolase activity,metal ion binding
LOC5567088	0.9	0.7	0.9	1.3	2	1.8	3.2	3.9	3.3	0.6	0.3	0.6	0.7	0.5	0.8	AAEL025983				GO:0005634,GO:0005737,GO:0005813,GO:0005856,GO:0030030,GO:0042995,GO:0060271	nucleus,cytoplasm,centrosome,cytoskeleton,cell projection organization,cell projection,cilium assembly
LOC5567089	15.8	17.9	16.7	5.4	10.1	6.4	7.4	9.1	8.1	4.2	4.4	4.4	7.6	8.5	8.3	AAEL020530				GO:0016020,GO:0016021,GO:0035556,GO:0055085	membrane,integral component of membrane,intracellular signal transduction,transmembrane transport
LOC5567090	38.4	35.3	39.3	25.3	20.1	24.6	19.6	22.5	18.5	9.4	8.4	8.4	14.1	13.2	15	AAEL019888				GO:0004842,GO:0016567	ubiquitin-protein transferase activity,protein ubiquitination
LOC5567091	83.8	69.5	75.6	76.8	66.6	74.5	81.7	83.3	80.2	25.3	22.9	28.4	71.8	66.8	80.9	AAEL012313	charged multivesicular body protein 5 [Source:VB Community Annotation]			GO:0007034	vacuolar transport
LOC5567092	0.2	0.4	0.2	0.1	0.2	0.1	0.3	0.8	0.2	5.4	7.1	20.1	35.1	36.2	18.5	AAEL012311	vitellogenin, putative [Source:VB Community Annotation]			GO:0004806,GO:0005576,GO:0052689	triglyceride lipase activity,extracellular region,carboxylic ester hydrolase activity
LOC5567097	1.2	1.8	1.5	1.5	2.1	1.2	2.6	2.8	2.8	21.5	23.4	17.6	22.8	31.8	16.5	AAEL005839	uridine phosphorylase [Source:VB Community Annotation]			GO:0003824,GO:0004850,GO:0005634,GO:0005737,GO:0009116,GO:0009166	catalytic activity,uridine phosphorylase activity,nucleus,cytoplasm,nucleoside metabolic process,nucleotide catabolic process
LOC5567099	0	0.1	0	0	0	0	0	0	0	0	0	0	0	0	0	AAEL005834	GPCR Dopamine Family [Source:VB Community Annotation]	GPRDOP2		GO:0004930,GO:0004935,GO:0005886,GO:0007165,GO:0007186,GO:0016020,GO:0016021,GO:0071875	G protein-coupled receptor activity,adrenergic receptor activity,plasma membrane,signal transduction,G protein-coupled receptor signaling pathway,membrane,integral component of membrane,adrenergic receptor signaling pathway
LOC5567100	209.4	189.5	206.3	156.6	169.1	143.1	345.5	313.6	341.7	22.3	18.2	21.6	138.8	102.1	161.2	AAEL005830	26S proteasome alpha 4 subunit [Source:VB Community Annotation]	Prosalpha4		GO:0000502,GO:0004175,GO:0004298,GO:0005634,GO:0005737,GO:0005839,GO:0006508,GO:0006511,GO:0008233,GO:0016787,GO:0019773,GO:0051603	proteasome complex,endopeptidase activity,threonine-type endopeptidase activity,nucleus,cytoplasm,proteasome core complex,proteolysis,ubiquitin-dependent protein catabolic process,peptidase activity,hydrolase activity,proteasome core complex, alpha-subunit complex,proteolysis involved in cellular protein catabolic process
LOC5567101	48.1	41.6	41.9	20.5	21	16.6	10.7	15.2	10.6	3.9	5	3.5	7.3	6.7	6.4	AAEL005837	neutral sphingomyelinase (n-smase) activation associated factor fan [Source:VB Community Annotation]			GO:0005515	protein binding
LOC5567102	2.4	2.4	2.4	1.7	1.5	1.7	2.3	2.4	2.2	8.3	8.6	4.7	15.4	20	8.6	AAEL018353
LOC5567104	45.2	44	41.3	24.2	27.9	20.7	27.8	25.7	28.7	5.7	5.8	5.9	17.1	17.1	12.4	AAEL005831				GO:0000166,GO:0004812,GO:0004828,GO:0005524,GO:0006418,GO:0006434	nucleotide binding,aminoacyl-tRNA ligase activity,serine-tRNA ligase activity,ATP binding,tRNA aminoacylation for protein translation,seryl-tRNA aminoacylation
LOC5567105	93.3	84.8	93.7	34.8	42.5	35.3	18.3	25.2	18.7	1.1	0.8	0.9	3.8	3	3.7	AAEL005827	katanin P80 subunit [Source:VB Community Annotation]			GO:0005515,GO:0005737,GO:0005856,GO:0008017,GO:0008352,GO:0051013	protein binding,cytoplasm,cytoskeleton,microtubule binding,katanin complex,microtubule severing
LOC5567106	104.9	247.7	230.2	59.8	84.8	35.9	427.1	449	425.6	4.1	3.9	3.7	13.6	10.7	15.7	AAEL005829				GO:0003713,GO:0005634,GO:1903508	transcription coactivator activity,nucleus,positive regulation of nucleic acid-templated transcription
LOC5567107	53.7	50.7	49.3	35.8	45.6	31.8	67.9	70.3	70.1	11.9	13.4	13	27.9	30.6	28.3	AAEL020998				GO:0016020,GO:0016021	membrane,integral component of membrane
LOC5567108	66.9	64.3	62.2	68.8	59.1	64.9	77.1	74.7	70.3	47.8	49.2	47.7	31.3	28.5	38.1	AAEL005825	translation initiation factor eif-2b beta subunit [Source:VB Community Annotation]			GO:0003743,GO:0005737,GO:0006413,GO:0044237	translation initiation factor activity,cytoplasm,translational initiation,cellular metabolic process
LOC5567109	136.2	114.5	135.3	89.6	100.3	87.7	130	144.9	133.4	229.7	211.1	216	157.6	163.3	147.8	AAEL005832	programmed cell death [Source:VB Community Annotation]			GO:0005737,GO:0045892	cytoplasm,negative regulation of transcription, DNA-templated
LOC5567110	4.6	5	5.5	8.8	10.1	7.7	22.2	25.3	24.6	10.7	11.7	11	8.2	10.6	10.5	AAEL027459
LOC5567111	11.9	11.7	13.5	10.7	13	8	15.4	21.1	19.1	11.8	10.6	11	11.4	14.6	10.9	AAEL024497				GO:0016787,GO:0046872	hydrolase activity,metal ion binding
LOC5567112	3.4	1.9	1.9	1	1.3	0.9	0.6	0.9	1.3	150.3	181.8	126.4	22.3	16.8	21.3	AAEL005826	E3 ubiquitin-protein ligase [Source:UniProtKB/TrEMBL;Acc:A0A1S4FBP6]			GO:0005515,GO:0005634,GO:0005737,GO:0006511,GO:0007275,GO:0008270,GO:0016567,GO:0016740,GO:0042025,GO:0046872	protein binding,nucleus,cytoplasm,ubiquitin-dependent protein catabolic process,multicellular organism development,zinc ion binding,protein ubiquitination,transferase activity,host cell nucleus,metal ion binding
LOC5567113	54.8	57.5	59.3	39	59.5	50.9	45.9	52.6	52.6	5.1	5.5	6.7	15.1	13.3	12.5	AAEL015300				GO:0016757	transferase activity, transferring glycosyl groups
LOC5567116	136.9	130.5	143.2	102.5	95.1	100.3	126.9	130.3	126.8	12.1	11.8	12.7	30.3	29.5	34	AAEL014564				GO:0046872	metal ion binding
LOC5567118	2.3	1.4	2.1	4.1	6.2	5.7	8.1	8.3	8.2	23.8	21.2	26.1	49.5	49.6	32.7	AAEL015304				GO:0005634	nucleus
LOC5567119	0.9	0.4	0.9	0.1	0.1	0.3	0.2	0.3	0.4	21.8	28.8	26.7	27	24.3	22.1	AAEL022263				GO:0005044,GO:0005507,GO:0005576,GO:0006897,GO:0016020,GO:0016641,GO:0055114	scavenger receptor activity,copper ion binding,extracellular region,endocytosis,membrane,oxidoreductase activity, acting on the CH-NH2 group of donors, oxygen as acceptor,oxidation-reduction process
LOC5567122	0	0	0	0.1	0.1	0	0	0	0	0.1	0	0	0	0	0	AAEL023890				GO:0015276,GO:0016020,GO:0016021,GO:0034220	ligand-gated ion channel activity,membrane,integral component of membrane,ion transmembrane transport
LOC5567124	44.1	22.2	46.3	127.1	98.7	118.5	110.1	102.4	110.1	8.2	7.2	7	12.8	12.6	17.2	AAEL023543
LOC5567125	16.1	9.1	19.8	58.7	48.7	58.8	49.9	46.3	56	5.9	6.7	5.6	11.8	10.2	11.3	AAEL005882
LOC5567126	44.4	40.4	47.3	38	25.4	28.7	13.8	16.6	14.3	18.9	18.3	18.5	41.9	35.9	37	AAEL005879	vinculin [Source:VB Community Annotation]			GO:0003779,GO:0005198,GO:0005737,GO:0005886,GO:0005912,GO:0007155,GO:0015629,GO:0016020,GO:0030054,GO:0051015	actin binding,structural molecule activity,cytoplasm,plasma membrane,adherens junction,cell adhesion,actin cytoskeleton,membrane,cell junction,actin filament binding
LOC5567128	14.9	14.5	15.4	12.6	9.9	8	12.9	13	11.6	0.4	1.2	0.5	2.8	1.7	2.6	AAEL005888	DNA polymerase theta [Source:VB Community Annotation]			GO:0000166,GO:0003676,GO:0003677,GO:0003887,GO:0005524,GO:0006260,GO:0006261,GO:0071897	nucleotide binding,nucleic acid binding,DNA binding,DNA-directed DNA polymerase activity,ATP binding,DNA replication,DNA-dependent DNA replication,DNA biosynthetic process
LOC5567129	55.3	58.1	55.8	58.6	52	59.6	21.6	24.2	18.5	28.5	28.9	32.1	172.6	126.9	197.1	AAEL005884
LOC5567130	0	0	0	0	0	0	0	0	0	0	0	0	0	0	0.1	AAEL005891	calmodulin [Source:VB Community Annotation]			GO:0005509,GO:0019722,GO:0046872	calcium ion binding,calcium-mediated signaling,metal ion binding
LOC5567131	161.8	154.8	146.2	97.8	98.2	74	81.9	87	80.7	53.5	60.3	48.2	32.2	28.1	36.5	AAEL023516				GO:0001671,GO:0051087,GO:0051879	ATPase activator activity,chaperone binding,Hsp90 protein binding
LOC5567132	0	0.2	0.1	0.2	0.2	0.1	0.2	0.2	0.2	0.5	0.3	0.4	0.2	0.3	0.2	AAEL028115
LOC5567133	0	0.2	0.1	0.3	0.2	0.2	0.2	0.2	0.2	0.5	0.4	0.4	0.2	0.4	0.2	AAEL022622
LOC5567134	73.7	65.7	75.8	49.9	63	49.4	68.2	67.1	65.8	15.6	14.6	12.2	12.7	10.6	12.8	AAEL005880				GO:0005634,GO:0006397	nucleus,mRNA processing
LOC5567135	4.5	3.5	4.8	5.9	5.8	3.7	13.8	15	15.1	2	2.4	1.9	2.3	2.3	3	AAEL005892				GO:0003676	nucleic acid binding
LOC5567136	27.3	30.5	32.9	21.4	17.1	15.9	17.3	19	15.3	1.4	1.6	1.4	3.2	2.5	3.7	AAEL020020
LOC5567137	56.3	52.4	54.9	50.5	39.2	43.8	19.9	18.3	17.5	4.9	3.8	3.6	7.3	7.4	7.5	AAEL005885	arginyltransferase, putative [Source:VB Community Annotation]			GO:0004057,GO:0016598,GO:0016740,GO:0016746	arginyltransferase activity,protein arginylation,transferase activity,transferase activity, transferring acyl groups
LOC5567138	0.2	0.1	0.2	2.1	0.3	0.2	0.8	1	1.3	1.8	1.6	1.8	1.4	1.8	1.1	AAEL019757				GO:0004888,GO:0004930,GO:0005886,GO:0007166,GO:0007186,GO:0008036,GO:0009755,GO:0016020,GO:0016021	transmembrane signaling receptor activity,G protein-coupled receptor activity,plasma membrane,cell surface receptor signaling pathway,G protein-coupled receptor signaling pathway,diuretic hormone receptor activity,hormone-mediated signaling pathway,membrane,integral component of membrane
LOC5567139	231.1	211.1	224.7	149.8	148.9	190.2	79.4	81.3	73.9	113.4	113.6	114.6	170.3	204.5	140.7	AAEL005890
LOC5567141	2.9	2.5	2.5	30.4	2.6	3.5	15.1	17.4	15	15.1	12.5	11.1	8.9	10.5	8.2	AAEL019742
LOC5567142	35.1	30.4	38.1	24.1	16.7	20	12.8	14.2	11.1	27.9	22.8	27.9	22.9	26.5	21	AAEL005874				GO:0005515,GO:0016020,GO:0016021,GO:0046872	protein binding,membrane,integral component of membrane,metal ion binding
LOC5567144	41.6	55.1	48.2	28.1	22.2	22.4	26.6	29.4	24.1	10.3	11	9.4	13.9	19.6	18.4	AAEL024796				GO:0005515	protein binding
LOC5567148	0.5	1.4	0.6	0.8	1.6	1.4	2.1	1.8	2.9	0.5	0.4	1.3	0.1	0.3	0	AAEL027068
LOC5567149	0	0.4	0	0.5	0	0	0.7	0	0	0	0	0	0	0	0.2	AAEL015313	odorant binding protein OBP59 [Source:VB Community Annotation]	OBP59		GO:0005549	odorant binding
LOC5567150	0	0	0.3	0	1.2	0.2	0.3	0.1	0.4	0.4	0.6	0.5	2.3	5.3	3.8	AAEL005906	serine protease [Source:VB Community Annotation]			GO:0004252,GO:0006508	serine-type endopeptidase activity,proteolysis
LOC5567152	1.1	0.9	1.3	1.1	1.8	0.9	6.5	6.9	7	6.7	7.2	7.2	13	14	7.8	AAEL005903	UDP-glucuronosyltransferase, putative [Source:VB Community Annotation]			GO:0008194,GO:0016020,GO:0016021,GO:0016740,GO:0016757,GO:0016758	UDP-glycosyltransferase activity,membrane,integral component of membrane,transferase activity,transferase activity, transferring glycosyl groups,transferase activity, transferring hexosyl groups
LOC5567153	363.4	290.2	335.1	191	183.4	224.4	190.5	194.6	181.5	19.8	24.2	20.2	39.9	29.9	47.7	AAEL005904				GO:0005515,GO:0005634	protein binding,nucleus
LOC5567154	1.1	1.1	2	1.7	1.6	1.9	1.1	1.9	1.5	1.5	1.6	1.2	1.4	1.9	1.4	AAEL005913				GO:0016020,GO:0016021	membrane,integral component of membrane
LOC5567155	111.8	122.2	112.7	92.7	86.6	86.9	114	113.9	120.7	6.1	7.5	6.1	17.4	15.2	17	AAEL005909	splicing factor SC35, putative [Source:VB Community Annotation]			GO:0003676,GO:0003723,GO:0005634,GO:0006397	nucleic acid binding,RNA binding,nucleus,mRNA processing
LOC5567156	66.8	62.2	66.8	45.6	45.5	42.7	49.1	50.1	43.4	8.3	9	8.8	14.4	13.1	13.9	AAEL005902
LOC5567157	21.6	18.4	24.8	15.8	12.4	13.8	17	14.8	12.7	1.6	1.9	2.4	4.2	3.1	4.6	AAEL005905				GO:0000166,GO:0004812,GO:0004814,GO:0005524,GO:0006418,GO:0006420	nucleotide binding,aminoacyl-tRNA ligase activity,arginine-tRNA ligase activity,ATP binding,tRNA aminoacylation for protein translation,arginyl-tRNA aminoacylation
LOC5567158	34.5	32.7	34.2	23.4	22.6	20.6	14.6	12.8	10.8	18.5	16.7	13.8	8.8	7.7	9.7	AAEL005911	mitochondrial carrier protein [Source:VB Community Annotation]			GO:0005347,GO:0015867,GO:0016020,GO:0016021,GO:0022857,GO:0055085	ATP transmembrane transporter activity,ATP transport,membrane,integral component of membrane,transmembrane transporter activity,transmembrane transport
LOC5567159	11.4	7.7	10.9	7.9	10.1	7.3	4.3	4.4	4.8	9	8.6	7.3	11.2	7.5	9.1	AAEL005896				GO:0016020,GO:0016021	membrane,integral component of membrane
LOC5567160	73.1	64.8	73.5	58.4	68.2	71.1	59.6	65.5	62.8	15.2	14.6	19.9	36.7	33.3	36.6	AAEL005910	programmed cell death protein [Source:VB Community Annotation]			GO:0005509	calcium ion binding
LOC5567161	146.6	136.6	145.5	118.9	96	102.2	66.5	81.8	66.5	34.9	38.6	42.3	97.9	91.4	119.3	AAEL005900	UPF0443 protein AAEL005900 [Source:VB Community Annotation]			GO:0016020,GO:0016021	membrane,integral component of membrane
LOC5567162	64.1	66	70.5	57.6	47.7	46.3	44	32.8	43.2	22.4	21.7	20.6	76	69.7	38.5	AAEL005914
LOC5567163	2359.8	2291	2167.6	3765.5	3934.5	3959.2	2409.2	2332.9	2553.1	3707.9	4092.6	4070.5	2836.1	2772.7	2732.2	AAEL005901	40S ribosomal protein S3a [Source:UniProtKB/Swiss-Prot;Acc:Q1HRR3]	RpS3a
LOC5567164	1	0.9	1.9	3.6	2.5	1.4	7.7	8.4	8	2.2	2.4	2	6.2	7.2	8.6	AAEL005908	rolling pebbles [Source:VB Community Annotation]			GO:0005515,GO:0016740,GO:0046872	protein binding,transferase activity,metal ion binding
LOC5567165	0.6	0.6	0.8	0.2	0.6	0.7	1.2	1.3	1.3	1	1	0.9	1.8	1.8	1.8	AAEL019519
LOC5567166	31.1	25.9	29.7	29	16	13.4	11.6	12.7	13.2	23.9	21.8	19.5	4	4.1	4.6	AAEL005898	tRNA-dihydrouridine synthase [Source:VB Community Annotation]			GO:0002943,GO:0003824,GO:0008033,GO:0016491,GO:0017150,GO:0050660,GO:0055114	tRNA dihydrouridine synthesis,catalytic activity,tRNA processing,oxidoreductase activity,tRNA dihydrouridine synthase activity,flavin adenine dinucleotide binding,oxidation-reduction process
LOC5567167	133.7	113.2	123.5	107.7	95.5	106.3	135.4	135.4	134.1	143.7	117.2	122.7	227.1	203.8	174.3	AAEL005897	MICOS complex subunit [Source:UniProtKB/TrEMBL;Acc:Q1HQI8]			GO:0005739,GO:0005743,GO:0016020,GO:0016021,GO:0042407,GO:0061617	mitochondrion,mitochondrial inner membrane,membrane,integral component of membrane,cristae formation,MICOS complex
LOC5567168	0.5	0.2	0.3	0.2	1.8	0.7	1.5	1.7	1.4	10.6	10.1	11.2	17.9	20.9	18.8	AAEL005895				GO:0008201,GO:0016020,GO:0016021,GO:0046914	heparin binding,membrane,integral component of membrane,transition metal ion binding
LOC5567169	0	0	0	0	0	0	0	0	0	0	0	0	0.1	0	0	AAEL005907				GO:0005515	protein binding
LOC5567173	202.8	186	207.5	115.9	96.2	113.4	47.9	59.6	43.6	2	2	2.1	7.4	10.3	8.7	AAEL019532				GO:0005515,GO:0005516,GO:0016020	protein binding,calmodulin binding,membrane
LOC5567174	0	0.1	0.1	0.1	0	0.1	0	0.2	0.1	0	0	0	0.2	12.9	1.3	AAEL022799
LOC5567175	188.9	179.5	204.6	190.2	146.9	176.4	129.2	122.7	135.4	24	22.3	19.1	23.7	23.5	24.5	AAEL000903	Enhancer of yellow 2 transcription factor [Source:UniProtKB/Swiss-Prot;Acc:Q17MZ8]	e(y)2		GO:0000124,GO:0003713,GO:0005634,GO:0005643,GO:0005654,GO:0006325,GO:0006368,GO:0006406,GO:0015031,GO:0016578,GO:0045893,GO:0051028,GO:0070390,GO:0071819	SAGA complex,transcription coactivator activity,nucleus,nuclear pore,nucleoplasm,chromatin organization,transcription elongation from RNA polymerase II promoter,mRNA export from nucleus,protein transport,histone deubiquitination,positive regulation of transcription, DNA-templated,mRNA transport,transcription export complex 2,DUBm complex
LOC5567176	59.7	56.4	60.9	38.9	35.7	36	23.1	28	21.6	9.1	9.8	10.3	11.8	14	12.8	AAEL000856	germ cell-less protein [Source:VB Community Annotation]			GO:0005515,GO:0007275,GO:0007281	protein binding,multicellular organism development,germ cell development
LOC5567177	31.6	28.5	30.8	30.2	17.3	21	21.4	22.6	18.7	9	8.2	6.4	3.7	3.5	4.8	AAEL000924	eukaryotic translation initiation factor 2-alpha kinase [Source:VB Community Annotation]			GO:0000077,GO:0000166,GO:0004672,GO:0004694,GO:0005515,GO:0005524,GO:0006468,GO:0010998	DNA damage checkpoint,nucleotide binding,protein kinase activity,eukaryotic translation initiation factor 2alpha kinase activity,protein binding,ATP binding,protein phosphorylation,regulation of translational initiation by eIF2 alpha phosphorylation
LOC5567178	60.1	51.4	57	49.6	35.2	41.7	32.6	33.4	30.1	5.1	5.3	5.5	7.7	5.8	7.6	AAEL000867	F-box protein [Source:VB Community Annotation]			GO:0005515	protein binding
LOC5567179	39.7	39	36.9	16.1	20.6	14.8	20.8	19	19.4	2.5	2.2	3.3	6.5	7.1	5.7	AAEL000922	polyribonucleotide nucleotidyltransferase [Source:VB Community Annotation]			GO:0003676,GO:0003723,GO:0004654,GO:0005737,GO:0006396,GO:0006402,GO:0016740,GO:0016779	nucleic acid binding,RNA binding,polyribonucleotide nucleotidyltransferase activity,cytoplasm,RNA processing,mRNA catabolic process,transferase activity,nucleotidyltransferase activity
LOC5567180	0.6	0.4	0.4	0.4	0.5	0.3	0.4	0.6	0.5	0.1	0.1	0.1	0.2	0.1	0.2	AAEL000885	cytoplasmic dynein heavy chain [Source:VB Community Annotation]			GO:0000166,GO:0003774,GO:0003777,GO:0005524,GO:0005737,GO:0005856,GO:0005874,GO:0007018,GO:0008569,GO:0030286	nucleotide binding,motor activity,microtubule motor activity,ATP binding,cytoplasm,cytoskeleton,microtubule,microtubule-based movement,ATP-dependent microtubule motor activity, minus-end-directed,dynein complex
LOC5567181	933.4	897.2	796.4	368.6	522.8	517.1	80.7	72.7	61.7	0.3	0.3	0.4	0.3	0.3	0.4	AAEL000923
LOC5567182	0.1	0	0	0.1	0.1	0	0	0	0	10.4	5.5	13.7	19.4	17.1	11.1	AAEL000910	Fatty acyl-CoA reductase [Source:UniProtKB/TrEMBL;Acc:Q17MZ2]			GO:0006629,GO:0016491,GO:0055114,GO:0080019,GO:0102965	lipid metabolic process,oxidoreductase activity,oxidation-reduction process,fatty-acyl-CoA reductase (alcohol-forming) activity,alcohol-forming fatty acyl-CoA reductase activity
LOC5567183	0.1	0	0	0	0	0	0	0	0	0	0	0	0	0.1	0.1	AAEL000876	Fatty acyl-CoA reductase [Source:UniProtKB/TrEMBL;Acc:Q17MZ1]			GO:0006629,GO:0016020,GO:0016021,GO:0016491,GO:0055114,GO:0080019,GO:0102965	lipid metabolic process,membrane,integral component of membrane,oxidoreductase activity,oxidation-reduction process,fatty-acyl-CoA reductase (alcohol-forming) activity,alcohol-forming fatty acyl-CoA reductase activity
LOC5567184	1.6	1.6	1.6	0.1	0.3	0.6	0.1	0	0.2	0.1	0.1	0.2	0.3	0.3	0	AAEL000912	Fatty acyl-CoA reductase [Source:UniProtKB/TrEMBL;Acc:A0A1S4EX80]			GO:0006629,GO:0016491,GO:0055114,GO:0080019,GO:0102965	lipid metabolic process,oxidoreductase activity,oxidation-reduction process,fatty-acyl-CoA reductase (alcohol-forming) activity,alcohol-forming fatty acyl-CoA reductase activity
LOC5567185	0	0	0	0	0.1	0.2	0	0	0	0	0	0	0	0	0	AAEL000928				GO:0006629,GO:0016491,GO:0055114,GO:0080019,GO:0102965	lipid metabolic process,oxidoreductase activity,oxidation-reduction process,fatty-acyl-CoA reductase (alcohol-forming) activity,alcohol-forming fatty acyl-CoA reductase activity
LOC5567186	0.1	0	0.1	0	0	0	0.1	0.1	0.1	39.7	39.3	34.7	6.9	6.2	4.8	AAEL000871	Fatty acyl-CoA reductase [Source:UniProtKB/TrEMBL;Acc:Q17MY8]			GO:0006629,GO:0016020,GO:0016021,GO:0016491,GO:0055114,GO:0080019,GO:0102965	lipid metabolic process,membrane,integral component of membrane,oxidoreductase activity,oxidation-reduction process,fatty-acyl-CoA reductase (alcohol-forming) activity,alcohol-forming fatty acyl-CoA reductase activity
LOC5567187	0	0	0.1	0	0.1	0	0.4	0.2	0.4	0	0	0	0.5	0.3	0	AAEL000882				GO:0006629,GO:0016491,GO:0055114,GO:0080019,GO:0102965	lipid metabolic process,oxidoreductase activity,oxidation-reduction process,fatty-acyl-CoA reductase (alcohol-forming) activity,alcohol-forming fatty acyl-CoA reductase activity
LOC5567188	1.6	0.7	1.5	4.1	8.1	2.4	22.3	24.1	24	6.4	14.4	17.3	25.1	50.4	20.3	AAEL000855	mannosyltransferase 1, [Source:VB Community Annotation]			GO:0000030,GO:0004169,GO:0005783,GO:0005789,GO:0006486,GO:0006493,GO:0016020,GO:0016021,GO:0016740,GO:0016757,GO:0035269,GO:0097502	mannosyltransferase activity,dolichyl-phosphate-mannose-protein mannosyltransferase activity,endoplasmic reticulum,endoplasmic reticulum membrane,protein glycosylation,protein O-linked glycosylation,membrane,integral component of membrane,transferase activity,transferase activity, transferring glycosyl groups,protein O-linked mannosylation,mannosylation
LOC5567190	19.7	24.4	22.6	9.2	6.6	4.4	14.9	13.6	12.4	4.5	5.1	5.2	6.1	8.5	6.9	AAEL023706				GO:0005085,GO:0007165,GO:0007264	guanyl-nucleotide exchange factor activity,signal transduction,small GTPase mediated signal transduction
LOC5567191	0	0.1	0.1	0	0.1	0.1	0	0	0	0	0	0	0	0	0	AAEL000915
LOC5567193	1.4	1.1	1.8	0.9	1.9	1.3	1.8	1.6	1.9	0	0	0	0	0	0.1	AAEL000861
LOC5567194	0.7	1.1	2.1	1.1	0.5	1	4.8	3.6	3.9	62.5	71.2	69.8	138.1	81.5	191.4	AAEL000859
LOC5567195	0	0	0.1	0.6	0.2	0	0.2	0	0.3	0.5	0.2	0.5	0.3	0.1	0.2	AAEL024848
LOC5567196	0	0	0	0	0	0	0.2	0	1.7	2	2.3	0.6	0.2	0.8	0	AAEL000886
LOC5567198	8.9	9.2	9.1	16.5	24.7	31.3	1.7	2.7	1.2	0.1	0.1	0.1	0.1	0.3	0.1	AAEL019837				GO:0005515	protein binding
LOC5567199	0	0	0	0	0	0.1	0	0	0	0	0	0	0	0	0	AAEL000873	pickpocket 317 [Source:VB Community Annotation]	ppk317		GO:0005272,GO:0006811,GO:0006814,GO:0016020,GO:0016021,GO:0035725	sodium channel activity,ion transport,sodium ion transport,membrane,integral component of membrane,sodium ion transmembrane transport
LOC5567201	0	0	0	0.1	0	0	0	0	0.1	0	0.2	0.2	0	0.3	0.2	AAEL000926	pickpocket 316 [Source:VB Community Annotation]	ppk316		GO:0005272,GO:0006811,GO:0006814,GO:0016020,GO:0016021,GO:0035725	sodium channel activity,ion transport,sodium ion transport,membrane,integral component of membrane,sodium ion transmembrane transport
LOC5567202	46.4	118	72.4	25.9	40.4	13.2	102.7	132.4	124.7	0.1	0.2	0.1	0.2	0.1	0.1	AAEL000894	hunchback protein [Source:VB Community Annotation]			GO:0000981,GO:0003676,GO:0006357,GO:0007275,GO:0035282,GO:0040034	DNA-binding transcription factor activity, RNA polymerase II-specific,nucleic acid binding,regulation of transcription by RNA polymerase II,multicellular organism development,segmentation,regulation of development, heterochronic
LOC5567205	46.3	36	45	34.1	14.1	17.7	4.4	4.1	3.5	0	0	0.1	0	0	0	AAEL000889	Carboxylic ester hydrolase [Source:UniProtKB/TrEMBL;Acc:A0A1S4EX56]			GO:0016787,GO:0052689	hydrolase activity,carboxylic ester hydrolase activity
LOC5567206	2	0.6	2.2	5.1	6.2	3.6	4.2	6.6	5.3	14.5	16.2	6.6	11	11.2	3.7	AAEL021128				GO:0016787,GO:0052689	hydrolase activity,carboxylic ester hydrolase activity
LOC5567207	5.4	6.1	5.8	16.1	13	8.3	7.9	12	10.8	43.9	35.6	39.1	35.5	44.5	49.2	AAEL000902	sugar transporter [Source:VB Community Annotation]			GO:0016020,GO:0016021,GO:0022857,GO:0055085	membrane,integral component of membrane,transmembrane transporter activity,transmembrane transport
LOC5567209	14.8	29.3	40.1	6.3	3.7	1.6	11.6	16.3	10.7	5	4.4	8.4	30.6	24.7	21.6	AAEL000897				GO:0005515	protein binding
LOC5567210	0	0.1	0	0	0.1	0	0	0.1	0	0.2	0.4	0.8	2.1	1	10.3	AAEL000869	zinc finger protein [Source:VB Community Annotation]			GO:0003676,GO:0006355	nucleic acid binding,regulation of transcription, DNA-templated
LOC5567211	60.4	50.6	61.4	50.7	39.7	53.9	28.7	30.6	25	3.4	4	3.4	8.6	6.8	8.4	AAEL020101				GO:0003743,GO:0004672,GO:0005524,GO:0006413,GO:0006468	translation initiation factor activity,protein kinase activity,ATP binding,translational initiation,protein phosphorylation
LOC5567212	34.2	27.8	30.7	19.5	20.1	17	10.9	12.1	9.6	5.9	5.8	5.6	7.4	6.8	10	AAEL000925	leucine-zipper-like transcriptional regulator 1 (LZTR-1) [Source:VB Community Annotation]			GO:0005515	protein binding
LOC5567213	27.9	29.8	27.2	12.3	15.2	9.5	15.7	17.9	16.7	56.1	46	51.3	11.6	10.9	11.4	AAEL026995				GO:0005524,GO:0005737,GO:0005777,GO:0005778,GO:0006625,GO:0007031,GO:0016887	ATP binding,cytoplasm,peroxisome,peroxisomal membrane,protein targeting to peroxisome,peroxisome organization,ATPase activity
LOC5567214	0.3	0.2	0.4	1.2	2.8	1	0.7	1.4	1.8	2.9	2.5	2.2	3	3.2	3.2	AAEL028205				GO:0003677,GO:0005634	DNA binding,nucleus
LOC5567215	0	0	0	0.5	0.4	0.4	0	0	0.1	0.7	1.7	0.7	0.2	0.4	0.2	AAEL000863	pickpocket 315 [Source:VB Community Annotation]	ppk315		GO:0005272,GO:0006811,GO:0006814,GO:0016020,GO:0016021,GO:0035725	sodium channel activity,ion transport,sodium ion transport,membrane,integral component of membrane,sodium ion transmembrane transport
LOC5567216	75.7	79.6	120.1	95.3	128.5	66.2	319.5	318.1	314.5	3.4	4.5	4.2	9.5	9.7	11	AAEL000893	sex-determining region y protein, sry [Source:VB Community Annotation]			GO:0003677,GO:0005634	DNA binding,nucleus
LOC5567217	41.6	31.5	32.6	13.5	26.7	22	6.3	6.6	6	21.8	48.8	20.9	22.8	18.8	17.8	AAEL000918	Carboxylic ester hydrolase [Source:UniProtKB/TrEMBL;Acc:A0A1S4EXB7]			GO:0016787,GO:0052689	hydrolase activity,carboxylic ester hydrolase activity
LOC5567218	6.6	7.3	8.8	4.1	11.1	8.9	0.8	1.5	0.9	3.5	2.9	5.2	1.7	2.1	1.7	AAEL000905				GO:0016787,GO:0052689	hydrolase activity,carboxylic ester hydrolase activity
LOC5567219	27.1	26.3	27.1	23.9	10.6	17.9	6.9	7.8	6.7	51	38.7	51.1	84.5	81.1	86	AAEL000904	Carboxylic ester hydrolase [Source:UniProtKB/TrEMBL;Acc:A0A1S4EX74]			GO:0016787,GO:0052689	hydrolase activity,carboxylic ester hydrolase activity
LOC5567220	52.3	41.1	42	40	25	22.9	4.4	4.7	3.4	35.5	12.3	26	15.5	13	20.2	AAEL000898				GO:0016787,GO:0052689	hydrolase activity,carboxylic ester hydrolase activity
LOC5567221	14.6	15.2	15.5	10.9	8.3	8.9	9.4	9.5	9.4	3.1	2.3	2.3	4.9	4.7	5.4	AAEL000899	glycosyltransferase [Source:VB Community Annotation]			GO:0005783,GO:0005789,GO:0016020,GO:0016021,GO:0016740,GO:0016757	endoplasmic reticulum,endoplasmic reticulum membrane,membrane,integral component of membrane,transferase activity,transferase activity, transferring glycosyl groups
LOC5567222	87.3	91.1	101.5	66.7	53.6	55.7	114	129.1	110.3	29.8	30.1	27.6	41.4	41.8	46	AAEL019724				GO:0003677,GO:0003697,GO:0005515,GO:0005634	DNA binding,single-stranded DNA binding,protein binding,nucleus
LOC5567223	0.3	0.2	0.2	0.1	0.9	0	0.1	0.1	0.1	0	0	0	0.1	0.1	0.1	AAEL026309				GO:0003676	nucleic acid binding
LOC5567225	0	0	0	0	0	0	0	0	0.2	0.4	1.6	8.4	14.2	62.4	13.9	AAEL000921
LOC5567226	0	0	0.2	0	0	0	0	0	0	1	3.5	11.4	23.4	86.6	23.7	AAEL023960
LOC5567227	0	0	0	0	0	0	0.2	0.2	0.1	1.5	6.7	20.5	34.5	145.4	39	AAEL000870
LOC5567228	0	0	0	0	0	0	0	0	0.1	1.8	9.3	22.6	42.6	178.4	48.1	AAEL000916
LOC5567229	0	0	0.2	0	0	0	0	0	0	3.2	3	4.5	28.8	93.7	21.2	AAEL000881
LOC5567230	0.1	0	0.1	0	0	0	0.1	0	0	0	0.1	0	0.6	2.6	1.4	AAEL000914
LOC5567232	0	0	0	0	0.3	0	0.6	1.2	1.6	8.8	18	42.9	87.6	404.3	221.7	AAEL029005
LOC5567233	0.2	0	0.1	0.2	0.2	0.2	1.2	1.6	1.5	7.6	13.5	36.3	114.9	492.3	282.2	AAEL000878	cuticle protein, putative [Source:VB Community Annotation]
LOC5567234	0	0	0.1	0.1	0	0.3	0	0	0.2	62.8	46.7	84.7	248.6	782.8	538.6	AAEL000896				GO:0042302	structural constituent of cuticle
LOC5567235	0	0	0	0	0	0	0	0	0.3	17.3	19.1	41.1	183.1	1208.1	804.4	AAEL000890				GO:0042302	structural constituent of cuticle
LOC5567237	13.6	17.9	17.1	5.3	9.9	5.9	39.5	44.2	38.7	3.1	4	3.3	8.9	5.5	14.7	AAEL000874	Apaf-1 Related Killer [Source:VB Community Annotation]	ARK		GO:0005515,GO:0043531	protein binding,ADP binding
LOC5567238	0	0.1	0	0	0	0	0	0	0	0	0	0	0	0	0	AAEL000911
LOC5567239	28.1	23.4	29.8	26.5	21.2	17.7	22.5	21.6	20	2.5	1.3	1.2	4.9	2.4	4.5	AAEL000900				GO:0005737,GO:0007155,GO:0007349,GO:0016020,GO:0045296,GO:0051015	cytoplasm,cell adhesion,cellularization,membrane,cadherin binding,actin filament binding
LOC5567240	82.7	79.2	78.2	64.8	62.2	56.7	72.9	68.3	67.6	14.5	15.9	14.3	19.4	17.9	19.1	AAEL000875				GO:0005515	protein binding
LOC5567241	111.7	105.2	128.4	80.7	65.3	66.7	30.6	35.6	26.4	4.2	3.7	3.5	8.4	8.2	11	AAEL000857				GO:0003676,GO:0005634,GO:0008270,GO:0046872	nucleic acid binding,nucleus,zinc ion binding,metal ion binding
LOC5567242	87.7	84.5	96.7	61.9	53.9	51.6	54.6	63.7	61.7	16.3	16.7	15.6	33.4	33	30.5	AAEL000883				GO:0051087	chaperone binding
LOC5567244	56.8	68.7	65.3	47.6	43.5	43.9	52.6	59.1	47.3	8.8	9.8	7.6	8.6	8.6	9.9	AAEL018055				GO:0003676,GO:0003677,GO:0005634,GO:0008270,GO:0046872	nucleic acid binding,DNA binding,nucleus,zinc ion binding,metal ion binding
LOC5567245	8.8	9.9	10.1	7.3	10.1	5	39.4	42.6	40.8	6.7	8.8	6.6	6.7	9.9	7.9	AAEL019654				GO:0005086,GO:0005515,GO:0005737,GO:0032012	ARF guanyl-nucleotide exchange factor activity,protein binding,cytoplasm,regulation of ARF protein signal transduction
LOC5567248	0	0	0	0	0.1	0	0	0	0	0	0	0	0	0	0	AAEL024189
LOC5567249	22.9	19.5	22.8	12.1	14.6	14.7	9.2	10.6	8.6	4.3	5.8	4.8	10.9	10.5	12.3	AAEL000860
LOC5567250	9.2	6.7	8.8	5.8	7.5	4.5	10.7	11.6	11.3	1.9	1.9	1.5	7.4	7.3	5	AAEL005918	ATP-binding cassette transporter [Source:VB Community Annotation]			GO:0000166,GO:0005524,GO:0016020,GO:0016021,GO:0016887,GO:0042626,GO:0055085	nucleotide binding,ATP binding,membrane,integral component of membrane,ATPase activity,ATPase-coupled transmembrane transporter activity,transmembrane transport
LOC5567251	40.6	44	41.1	15.2	31	22.8	29.6	26.8	27.1	17	17.9	12	10.7	11.3	10.6	AAEL005939	mpv17 protein [Source:VB Community Annotation]			GO:0016020,GO:0016021	membrane,integral component of membrane
LOC5567252	1	0.5	0.9	0.2	1.4	0.8	0.3	0.6	0.1	0.1	0.2	0	1.1	3.6	3.2	AAEL026421
LOC5567253	14.6	16.1	15.7	12.8	6.2	6.3	2.5	3.3	2.9	11.8	10	11.5	31.9	29.4	22.5	AAEL005926	ER lumen protein retaining receptor [Source:VB Community Annotation]			GO:0005783,GO:0005789,GO:0006621,GO:0015031,GO:0016020,GO:0016021,GO:0046923	endoplasmic reticulum,endoplasmic reticulum membrane,protein retention in ER lumen,protein transport,membrane,integral component of membrane,ER retention sequence binding
LOC5567254	42.2	44.8	40.7	20	20.2	13.4	11.7	11.6	9.1	20.9	27	19.5	13.7	18.5	10.8	AAEL025460				GO:0000166,GO:0005524,GO:0016020,GO:0016021,GO:0016887,GO:0042626,GO:0055085	nucleotide binding,ATP binding,membrane,integral component of membrane,ATPase activity,ATPase-coupled transmembrane transporter activity,transmembrane transport
LOC5567255	12.5	10.1	18.1	19.4	23.8	15.8	172.3	164.2	165.6	4.8	4.6	5.3	9	11.6	10.6	AAEL005929	ATP-binding cassette transporter [Source:VB Community Annotation]			GO:0000166,GO:0005524,GO:0016020,GO:0016021,GO:0016887,GO:0042626,GO:0055085	nucleotide binding,ATP binding,membrane,integral component of membrane,ATPase activity,ATPase-coupled transmembrane transporter activity,transmembrane transport
LOC5567256	13.1	18.3	12.8	12.6	16.6	15.7	42.4	39.3	43	4	4.2	4.3	10.2	6.4	9.8	AAEL029012				GO:0003712,GO:0005634,GO:0006357,GO:0016592,GO:0035556	transcription coregulator activity,nucleus,regulation of transcription by RNA polymerase II,mediator complex,intracellular signal transduction
LOC5567259	184.5	181.5	160.9	55.5	88.7	75	19.2	21.7	19.7	14.2	17	15	78	100.3	105.7	AAEL005931	6-phosphogluconate dehydrogenase [Source:VB Community Annotation]			GO:0004616,GO:0006098,GO:0016491,GO:0019521,GO:0050661,GO:0055114	phosphogluconate dehydrogenase (decarboxylating) activity,pentose-phosphate shunt,oxidoreductase activity,D-gluconate metabolic process,NADP binding,oxidation-reduction process
LOC5567260	79.5	74.1	82.1	80.1	97.4	96.6	85.9	88.1	87.3	16.3	18.5	16.4	31.7	37.5	28.4	AAEL005928
LOC5567262	5.7	5.8	6.2	7.8	7.2	5.7	14.7	13.6	15.2	47.1	43.6	35.6	29.8	25.7	22.5	AAEL005921	D-lactate dehydrognease 2, [Source:VB Community Annotation]			GO:0003824,GO:0005777,GO:0016491,GO:0050660,GO:0055114,GO:0071949	catalytic activity,peroxisome,oxidoreductase activity,flavin adenine dinucleotide binding,oxidation-reduction process,FAD binding
LOC5567265	2.7	3.3	2.6	1.1	1.7	1.4	0.4	0.6	0.4	0.1	0.1	0.1	0.1	0.5	0.5	AAEL026903
LOC5567266	0.4	0	0.1	0.1	0.3	0.4	0	0.1	0.1	0.2	0.7	0.9	6.6	31.2	13.4	AAEL005924
LOC5567268	76.5	64.8	75.1	41.6	33.2	44.1	8.7	12.1	9.9	0.8	1.3	1.3	1.5	1.7	3	AAEL005936				GO:0004862,GO:0006469,GO:2000480	cAMP-dependent protein kinase inhibitor activity,negative regulation of protein kinase activity,negative regulation of cAMP-dependent protein kinase activity
LOC5567269	0	0	0	0	0.1	0.3	0	0.3	0	0	0	0	0	0	0	AAEL005925	geranylgeranyl pyrophosphate synthase [Source:VB Community Annotation]			GO:0008299,GO:0016740	isoprenoid biosynthetic process,transferase activity
LOC5567271	42.8	39.1	44.7	16.7	31.6	33.8	4.8	7	4.6	0	0	0	0	0.1	0	AAEL005923				GO:0003676	nucleic acid binding
LOC5567272	1	1.6	1.4	1	1.2	0.7	0.4	0.4	0.4	0.8	0.8	0.6	1.2	1.3	1.8	AAEL026392
LOC5567273	64.9	54.6	58.9	37.6	20.7	19.7	4.6	5.7	3.4	1	1.4	0.8	1.7	1.7	1.6	AAEL005915	monocarboxylate transporter [Source:VB Community Annotation]			GO:0016020,GO:0016021,GO:0022857,GO:0055085	membrane,integral component of membrane,transmembrane transporter activity,transmembrane transport
LOC5567274	271.8	320.6	304.1	196	153.4	222.2	84.8	117.4	72.2	0	0	0	0	0	0	AAEL005922				GO:0003676,GO:0046872	nucleic acid binding,metal ion binding
LOC5567275	317.9	284.7	310.9	140.9	163.1	224	32.5	37	24.8	0	0.1	0.1	0	0	0.1	AAEL005938				GO:0003676	nucleic acid binding
LOC5567277	120.3	121.4	121.9	75.1	49.8	54.5	76.9	85.4	65	20.2	22.7	17.5	24.3	25.6	26.3	AAEL020992				GO:0003723,GO:0004842,GO:0008270,GO:0016567,GO:0043130,GO:0046872	RNA binding,ubiquitin-protein transferase activity,zinc ion binding,protein ubiquitination,ubiquitin binding,metal ion binding
LOC5567280	0.1	0.1	0.1	0.1	0.1	0.1	0.3	0.1	0.1	0.2	0.3	0	0.4	1	0.7	AAEL012412	slit protein [Source:VB Community Annotation]			GO:0005515	protein binding
LOC5567281	0.1	0.2	0.2	0.2	0.2	0.1	0.3	0.2	0.2	5.7	4.6	4.6	1.3	1.6	1.1	AAEL005952	GPCR Dopamine Family [Source:VB Community Annotation]	GPRDOP5		GO:0004930,GO:0007186,GO:0016020,GO:0016021	G protein-coupled receptor activity,G protein-coupled receptor signaling pathway,membrane,integral component of membrane
LOC5567283	0.1	0	0.1	0.1	0.1	0.1	0.2	0.1	0.2	0.5	0.6	0.6	0.6	0.6	0.4	AAEL005945	GPCR Dopamine Family [Source:VB Community Annotation]	GPRDOP4		GO:0004930,GO:0007165,GO:0007186,GO:0016020,GO:0016021	G protein-coupled receptor activity,signal transduction,G protein-coupled receptor signaling pathway,membrane,integral component of membrane
LOC5567284	3.5	5.1	7.5	8	10.7	4.8	41.5	46.4	42.2	23.3	21.8	22.8	34.8	34	39.6	AAEL021583
LOC5567286	172.5	180.2	158.5	179.4	215.5	185.6	219.1	210.3	211.2	200.4	203.8	204.1	352.1	341.1	284.3	AAEL005946	NADH-ubiquinone oxidoreductase subunit B14.5b [Source:VB Community Annotation]			GO:0005739,GO:0005743,GO:0006120,GO:0008137,GO:0016020,GO:0016021,GO:0055114,GO:0070469	mitochondrion,mitochondrial inner membrane,mitochondrial electron transport, NADH to ubiquinone,NADH dehydrogenase (ubiquinone) activity,membrane,integral component of membrane,oxidation-reduction process,respirasome
LOC5567287	289.7	257.2	259.9	130.4	157	128.5	45.1	41.5	43.9	20.5	26.1	10.5	49.8	31.7	44.2	AAEL005951	lipid storage droplets surface binding protein [Source:VB Community Annotation]
LOC5567288	0.3	0.4	0.5	0	0	0	1.1	1.4	0.6	5.8	5	13.4	32.2	20.7	14.4	AAEL020376				GO:0005247,GO:0006811,GO:0006821,GO:0016020,GO:0016021,GO:0055085,GO:1902476	voltage-gated chloride channel activity,ion transport,chloride transport,membrane,integral component of membrane,transmembrane transport,chloride transmembrane transport
LOC5567290	454.1	481.5	497.6	427.2	485.1	378.5	1142.5	1086.9	1069.2	38.4	42.7	43.2	158.5	115.9	183	AAEL005947	G-rich sequence factor-1, putative [Source:VB Community Annotation]			GO:0003676,GO:0003723	nucleic acid binding,RNA binding
LOC5567291	50.4	68.3	54.2	27.7	32.8	24.6	53.9	53.6	55.7	10.9	13.8	12.6	47.9	35.5	37.5	AAEL005944	mitochondrial ribosomal protein, S23, putative [Source:VB Community Annotation]	mRpS23		GO:0003735,GO:0005739,GO:0005840,GO:0006412	structural constituent of ribosome,mitochondrion,ribosome,translation
LOC5567292	0.6	0.8	0.5	0.3	0.2	0.4	1.4	1.1	1.6	2.2	2.1	2.5	3.1	5	3.6	AAEL025750				GO:0000139,GO:0005794,GO:0005795,GO:0006486,GO:0008455,GO:0009312,GO:0016020,GO:0016021,GO:0016740,GO:0016757,GO:0046872	Golgi membrane,Golgi apparatus,Golgi stack,protein glycosylation,alpha-1,6-mannosylglycoprotein 2-beta-N-acetylglucosaminyltransferase activity,oligosaccharide biosynthetic process,membrane,integral component of membrane,transferase activity,transferase activity, transferring glycosyl groups,metal ion binding
LOC5567293	53.3	48.8	56	35.9	27.2	38.8	12.2	11.8	8.8	2.7	2	2	4.7	3.5	4	AAEL005943	ser/thr kinase stk11 (lkb1) [Source:VB Community Annotation]			GO:0000166,GO:0001558,GO:0004672,GO:0004674,GO:0005524,GO:0005737,GO:0006468,GO:0016301,GO:0016310,GO:0016740,GO:0030010,GO:0030295,GO:0032147,GO:0042593,GO:0046872	nucleotide binding,regulation of cell growth,protein kinase activity,protein serine/threonine kinase activity,ATP binding,cytoplasm,protein phosphorylation,kinase activity,phosphorylation,transferase activity,establishment of cell polarity,protein kinase activator activity,activation of protein kinase activity,glucose homeostasis,metal ion binding
LOC5567294	15.3	14	16.4	10.4	6.7	6.7	3.2	3.5	2.4	12.8	14.2	11	17.6	21.6	14.6	AAEL005950	chloride channel protein 2 [Source:VB Community Annotation]			GO:0005247,GO:0006811,GO:0006821,GO:0016020,GO:0016021,GO:0055085,GO:1902476	voltage-gated chloride channel activity,ion transport,chloride transport,membrane,integral component of membrane,transmembrane transport,chloride transmembrane transport
LOC5567295	0	0	0	0	0.1	0	0	0	0.1	0.1	0	0	0	0	0.1	AAEL015326	lipase 1 precursor [Source:VB Community Annotation]			GO:0006629,GO:0016042,GO:0016787,GO:0016788	lipid metabolic process,lipid catabolic process,hydrolase activity,hydrolase activity, acting on ester bonds
LOC5567296	1.3	0.1	0	0	0.2	0.2	0	1.7	1.4	4600.8	4334.9	3516.5	3852.1	4930.1	4744.8	AAEL012225
LOC5567298	160.4	154.1	168.3	158.9	104.5	113.6	148.1	148.8	132.4	7.8	9.6	7.9	17.9	15.5	21.1	AAEL007069				GO:0005634	nucleus
LOC5567299	0.3	0.2	0.2	0.6	0.1	0	0	0	0	0.2	0.1	0.1	0.1	0.3	0.1	AAEL005971
LOC5567300	2.3	1.9	1.8	5.3	0.6	0.7	0.5	0.4	0.5	2.7	2	1.5	1.7	1.7	2.1	AAEL005955	caspase [Source:VB Community Annotation]	CASPS17		GO:0004197,GO:0006508,GO:0006915,GO:0008234	cysteine-type endopeptidase activity,proteolysis,apoptotic process,cysteine-type peptidase activity
LOC5567301	81.9	77.7	81.1	54.5	55.3	53.1	80.4	98.6	85.9	13.8	15.2	12.6	10.5	8.5	13.6	AAEL005962	Condensin complex subunit 2 [Source:UniProtKB/TrEMBL;Acc:A0A1S4FC48]			GO:0000796,GO:0005694,GO:0005737,GO:0007049,GO:0007076,GO:0030261,GO:0051301	condensin complex,chromosome,cytoplasm,cell cycle,mitotic chromosome condensation,chromosome condensation,cell division
LOC5567302	0.1	0.1	0.1	0.3	0.5	0.3	1.5	0.9	1.1	0.8	0.7	1.1	3.6	9.1	2.8	AAEL005957	phospholipase b, plb1 [Source:VB Community Annotation]			GO:0004620,GO:0016788	phospholipase activity,hydrolase activity, acting on ester bonds
LOC5567303	0.1	0	0.1	0.1	0.4	0.3	0.9	1.4	1	1.3	1.2	1.8	3.7	12.6	5.4	AAEL005969	phospholipase b, plb1 [Source:VB Community Annotation]			GO:0004620,GO:0016788	phospholipase activity,hydrolase activity, acting on ester bonds
LOC5567304	0	0.2	0	0.2	0	0.2	0	0	0	2.3	2.6	3.1	1.3	1.2	0.8	AAEL005966
LOC5567305	85.9	71.6	87.7	63.3	39.5	43.9	12.6	14.2	8.7	4.7	4.2	4.3	3.3	4	5.4	AAEL005956	caspase (short) [Source:VB Community Annotation]	CASPS16		GO:0004197,GO:0006508,GO:0006915,GO:0008234	cysteine-type endopeptidase activity,proteolysis,apoptotic process,cysteine-type peptidase activity
LOC5567307	0	0.1	0.1	0	0.1	0.2	0.4	1	0.1	0.3	0.7	1.4	14.6	162.5	90.4	AAEL005960
LOC5567308	0	0	0	0	0	0	0	0.1	0.1	0.2	0.4	0.5	3	12.2	6.8	AAEL005959	phospholipase b, plb1 [Source:VB Community Annotation]			GO:0004620,GO:0016788	phospholipase activity,hydrolase activity, acting on ester bonds
LOC5567309	2	2.9	0.2	0.8	1	1	0	0.1	0.2	2.8	2.7	1.4	4.9	2.2	4.6	AAEL005964	actin [Source:VB Community Annotation]			GO:0005524,GO:0005737,GO:0005856	ATP binding,cytoplasm,cytoskeleton
LOC5567310	49.4	69.1	11.8	24.6	28.9	41.3	4.3	4	5.6	123.3	106.5	104.8	81.7	87.8	58.4	AAEL005961	actin [Source:VB Community Annotation]			GO:0005524,GO:0005737,GO:0005856	ATP binding,cytoplasm,cytoskeleton
LOC5567311	74.1	69.9	69.1	66.7	57.8	66.3	79.5	68.9	92.5	8.6	10.5	11.2	22	20.2	20	AAEL005965	presenilin enhancer, putative [Source:VB Community Annotation]			GO:0007219,GO:0016020,GO:0016021	Notch signaling pathway,membrane,integral component of membrane
LOC5567312	0.2	0.1	0.3	0.3	0.6	0.4	1.3	1.1	1.1	0.1	0	0.2	0.1	0.1	0.2	AAEL005967				GO:0005515	protein binding
LOC5567313	121.7	119.2	107.4	50.1	36.3	29.1	61	63.8	63.3	22.4	19.4	20.2	20.1	17.8	25.9	AAEL005958	oxidoreductase [Source:VB Community Annotation]			GO:0016491,GO:0055114	oxidoreductase activity,oxidation-reduction process
LOC5567314	82.2	80.1	88	65.3	65.6	62.5	79.2	78.6	81.4	11.6	12.2	14.5	41.3	39.9	52.3	AAEL005968	Ubiquitin-fold modifier-conjugating enzyme 1 (Ufm1-conjugating enzyme 1) [Source:VB Community Annotation]
LOC5567315	45.7	41.5	49.6	38.7	23.6	25.2	41.5	47.2	38.9	10.9	11.4	9.7	15.3	14.9	14.8	AAEL005970				GO:0016020,GO:0016021	membrane,integral component of membrane
LOC5567316	0.5	0.5	0.7	1.6	2.4	0.6	13	14.9	13.8	3	5.3	3.7	2.3	2.5	1.2	AAEL013894				GO:0016747	transferase activity, transferring acyl groups other than amino-acyl groups
LOC5567317	3.9	3.1	4.7	3.1	4.2	2.7	8.8	11.2	10	5.5	5	5.1	11.5	17	16	AAEL019725				GO:0005179,GO:0005184,GO:0005576,GO:0007165	hormone activity,neuropeptide hormone activity,extracellular region,signal transduction
LOC5567319	43.4	43.1	41.4	25.8	14.6	15.9	5.7	5.4	3.1	2.1	2.1	3.3	2.9	4.5	2.2	AAEL015335				GO:0005789,GO:0016020,GO:0016021,GO:0019915	endoplasmic reticulum membrane,membrane,integral component of membrane,lipid storage
LOC5567321	0.3	0.8	0.2	0.4	0.3	0	0	0	0	0	0.1	0	0	0	0	AAEL027203				GO:0004930,GO:0004983,GO:0007186,GO:0016020,GO:0016021	G protein-coupled receptor activity,neuropeptide Y receptor activity,G protein-coupled receptor signaling pathway,membrane,integral component of membrane
LOC5567322	181.5	142.9	175.8	146.1	103.8	140.4	74.9	72.7	58.8	48.9	52.6	46.3	149.3	127.2	112.3	AAEL005991	tricarboxylate transport protein [Source:VB Community Annotation]			GO:0016020,GO:0016021,GO:0022857	membrane,integral component of membrane,transmembrane transporter activity
LOC5567324	5.8	5.3	7.8	13.6	16.7	9.6	45.6	49.4	46.2	4.7	3.6	4.8	16.2	14.4	25.1	AAEL019538				GO:0005515,GO:0007275,GO:0016020,GO:0030154,GO:0030215	protein binding,multicellular organism development,membrane,cell differentiation,semaphorin receptor binding
LOC5567327	0.8	3.3	2	0.3	0.3	0.1	4.1	3.1	3.7	0.7	1.2	1.5	2.8	3.1	1.8	AAEL005992	adam (a disintegrin and metalloprotease) [Source:VB Community Annotation]			GO:0004222,GO:0006508,GO:0008237,GO:0016020,GO:0016021	metalloendopeptidase activity,proteolysis,metallopeptidase activity,membrane,integral component of membrane
LOC5567329	706.1	590.8	646.2	555.6	541.2	643.1	235.5	261.4	247.9	1335.9	2116.6	1320.3	1527.1	1202.1	1796.2	AAEL005997	allergen, putative [Source:VB Community Annotation]			GO:0008289	lipid binding
LOC5567330	1	1.2	0.7	1.1	0.1	0.3	0.2	0.8	0.6	0.1	0.2	0.1	0.2	0.3	0.1	AAEL006753
LOC5567331	108.5	106.5	112.7	94.3	95.1	120.4	72.6	67.4	67.6	26.5	21.4	30.6	21.1	18.2	19.4	AAEL015338
LOC5567332	1.3	1.2	1.2	0.7	1	0.9	4	4.4	4.8	2.2	2.2	2.6	7.1	8	5.1	AAEL022793				GO:0004842,GO:0016567	ubiquitin-protein transferase activity,protein ubiquitination
LOC5567333	0	0	0.1	0.1	0.3	0	0.4	0.5	0.3	1.6	1.5	1.5	4.2	3.1	7.1	AAEL006004				GO:0005515	protein binding
LOC5567334	0	0	0	0	0	0	0	0.1	0.1	0	0	0.1	0	0.1	0	AAEL005999	Odorant receptor [Source:UniProtKB/TrEMBL;Acc:Q177X4]	Or2	GPROR2	GO:0004984,GO:0005549,GO:0005886,GO:0007165,GO:0007608,GO:0016020,GO:0016021,GO:0050896,GO:0050911	olfactory receptor activity,odorant binding,plasma membrane,signal transduction,sensory perception of smell,membrane,integral component of membrane,response to stimulus,detection of chemical stimulus involved in sensory perception of smell
LOC5567335	66.6	64.1	74.5	47.5	45.1	48.3	47.1	51.4	47.9	11.6	11.3	11	20.3	18	22	AAEL006002				GO:0016020,GO:0016021,GO:0022857,GO:0055085	membrane,integral component of membrane,transmembrane transporter activity,transmembrane transport
LOC5567336	63.4	57.7	66	48.1	45.3	50.1	53.7	52.8	51	6.3	5.7	4.6	11.5	11.2	14	AAEL006010	Vesicle transport protein [Source:UniProtKB/TrEMBL;Acc:Q177W9]			GO:0000139,GO:0015031,GO:0016020,GO:0016021,GO:0016192	Golgi membrane,protein transport,membrane,integral component of membrane,vesicle-mediated transport
LOC5567337	115.2	91.4	106.8	82	69.3	99.9	37.5	36.8	36.4	8.8	7.4	8.7	16.6	14.4	18.8	AAEL006001
LOC5567338	13	8.6	11.1	8	18.8	22.2	2.3	2.5	3	0.4	0.2	0.1	1.3	0.5	4.2	AAEL019718				GO:0004129,GO:0005739,GO:0005743,GO:0005746,GO:0009055,GO:0016020,GO:0016021,GO:0022900,GO:1902600	cytochrome-c oxidase activity,mitochondrion,mitochondrial inner membrane,mitochondrial respirasome,electron transfer activity,membrane,integral component of membrane,electron transport chain,proton transmembrane transport
LOC5567339	49.5	48	47.6	36.1	20.4	31.5	7.6	8.4	5	2	2.1	1.8	2.4	2.5	2.2	AAEL006012	factor for adipocyte differentiation [Source:VB Community Annotation]			GO:0005515,GO:0016020,GO:0016021	protein binding,membrane,integral component of membrane
LOC5567341	0.2	0.2	0	0	0.1	0	0.2	0.8	0.9	118.8	118.5	131	119	79.9	166.3	AAEL006011				GO:0005515,GO:0016020,GO:0016021	protein binding,membrane,integral component of membrane
LOC5567342	258.8	255.8	306	265.6	189.8	216.7	179.8	191.6	163.6	14.8	15.1	16.1	19	40.1	21.8	AAEL006006	swiprosin [Source:VB Community Annotation]			GO:0005509,GO:0046872	calcium ion binding,metal ion binding
LOC5567343	24.9	25.9	27.5	19.9	27	16.9	25.3	29.1	27.1	9.4	7.1	8.7	8.5	6.8	8.3	AAEL006009
LOC5567344	25	24.2	25	11.9	13.6	9.7	12.9	15	12.7	4.4	5.1	5.1	5.6	8.7	5.7	AAEL019477				GO:0005096,GO:0030695,GO:0043547,GO:0050790,GO:0051056	GTPase activator activity,GTPase regulator activity,positive regulation of GTPase activity,regulation of catalytic activity,regulation of small GTPase mediated signal transduction
LOC5567345	0.3	0	0	0.1	0.1	0	0	0	0	0	0	0	0.1	0	0	AAEL006005	odorant receptor [Source:VB Community Annotation]	Or9	GPROR9	GO:0004984,GO:0005549,GO:0005886,GO:0007165,GO:0007608,GO:0016020,GO:0016021,GO:0050896,GO:0050911	olfactory receptor activity,odorant binding,plasma membrane,signal transduction,sensory perception of smell,membrane,integral component of membrane,response to stimulus,detection of chemical stimulus involved in sensory perception of smell
LOC5567346	0	0	0	0.1	0	0.1	0	0	0	0	0	0	0.1	0	0	AAEL006003	odorant receptor [Source:VB Community Annotation]	Or10	GPROR10	GO:0004984,GO:0005549,GO:0005886,GO:0007165,GO:0007608,GO:0016020,GO:0016021,GO:0050896,GO:0050911	olfactory receptor activity,odorant binding,plasma membrane,signal transduction,sensory perception of smell,membrane,integral component of membrane,response to stimulus,detection of chemical stimulus involved in sensory perception of smell
LOC5567347	0.4	0	0.4	0.2	0.2	0	0.3	0.7	0.6	0.1	0.1	0.1	0.2	0	0.1	AAEL006017
LOC5567348	0.6	0.3	0.7	0.6	0.9	0.6	1.7	2.1	1.6	1.4	1.3	1.6	0.6	0.8	0.7	AAEL020231
LOC5567349	40.4	38.9	45.4	15.6	13.1	14	6.4	7.7	5.2	3.7	3.5	2.5	3.8	6	2.8	AAEL006032				GO:0003677,GO:0005634,GO:0005737,GO:0008270,GO:0046872	DNA binding,nucleus,cytoplasm,zinc ion binding,metal ion binding
LOC5567351	70.7	68.6	58.4	31.1	37.4	33	14.2	17.4	12.9	63.9	65.2	56.1	25.2	24.1	20.9	AAEL021071				GO:0003723,GO:0004812,GO:0004826,GO:0005515	RNA binding,aminoacyl-tRNA ligase activity,phenylalanine-tRNA ligase activity,protein binding
LOC5567352	0.6	0.1	0.1	0.1	0.5	0.3	0.7	0.3	0.2	37.4	40.2	35.9	29.2	20.8	17.5	AAEL006034	Vanin-like protein 1 precursor, putative [Source:VB Community Annotation]			GO:0006807,GO:0016787,GO:0016811	nitrogen compound metabolic process,hydrolase activity,hydrolase activity, acting on carbon-nitrogen (but not peptide) bonds, in linear amides
LOC5567353	121.7	107	114.2	85.5	68.9	70.3	74.2	67.9	67.6	15.2	17	13.9	18.2	16.1	17.8	AAEL014908				GO:0003924,GO:0005525	GTPase activity,GTP binding
LOC5567355	0.1	0.1	0.1	0.1	0	0	0	0	0.1	0.5	0.5	0.5	0.8	1.8	1.1	AAEL023266				GO:0001518,GO:0005216,GO:0005244,GO:0005248,GO:0005261,GO:0005272,GO:0005509,GO:0005886,GO:0006811,GO:0006814,GO:0016020,GO:0016021,GO:0034220,GO:0034765,GO:0035725,GO:0055085,GO:0098655	voltage-gated sodium channel complex,ion channel activity,voltage-gated ion channel activity,voltage-gated sodium channel activity,cation channel activity,sodium channel activity,calcium ion binding,plasma membrane,ion transport,sodium ion transport,membrane,integral component of membrane,ion transmembrane transport,regulation of ion transmembrane transport,sodium ion transmembrane transport,transmembrane transport,cation transmembrane transport
LOC5567357	42.8	46.6	42.7	25.1	23.2	25.9	40	42.3	36.7	6.1	6.1	6.6	9.6	9.7	10.1	AAEL022373				GO:0003779,GO:0005737,GO:0005856,GO:0005886,GO:0005912,GO:0008092,GO:0016020,GO:0030054	actin binding,cytoplasm,cytoskeleton,plasma membrane,adherens junction,cytoskeletal protein binding,membrane,cell junction
LOC5567358	118	118	127.9	119.1	74.5	79.5	20.3	21.5	18.8	84.2	63.3	77.3	97.6	70.1	141.8	AAEL006023	Vanin-like protein 1 precursor, putative [Source:VB Community Annotation]			GO:0006807,GO:0016020,GO:0016021,GO:0016787,GO:0016811	nitrogen compound metabolic process,membrane,integral component of membrane,hydrolase activity,hydrolase activity, acting on carbon-nitrogen (but not peptide) bonds, in linear amides
LOC5567359	63.5	58.6	65.3	38	28.8	32.1	12.2	12	7.2	0.2	0.1	0.1	0.5	0.5	0.4	AAEL006037				GO:0005515	protein binding
LOC5567360	64.8	67.4	61.7	39.4	39.4	43.9	49.7	54	49.2	8.5	7.7	9.2	35.1	30.2	36.7	AAEL020113				GO:0003774,GO:0005737,GO:0005856,GO:0005869,GO:0005874,GO:0007017,GO:0007052,GO:0007080,GO:0016020,GO:0030286,GO:0031982	motor activity,cytoplasm,cytoskeleton,dynactin complex,microtubule,microtubule-based process,mitotic spindle organization,mitotic metaphase plate congression,membrane,dynein complex,vesicle
LOC5567361	31.9	33.1	34.3	30.6	33	25.8	51.9	51.8	48.3	14.8	15.9	15.9	10.1	13.1	11.8	AAEL006016				GO:0005739,GO:0008053,GO:0016020,GO:0016021	mitochondrion,mitochondrial fusion,membrane,integral component of membrane
LOC5567362	38.9	46	43.5	32.1	23.5	23.3	56.5	57.8	47.5	9	9.5	8.6	10.4	9.8	11.5	AAEL006013	huntingtin interacting protein [Source:VB Community Annotation]			GO:0005515,GO:0005634,GO:0005694,GO:0006355,GO:0008168,GO:0016740,GO:0018024,GO:0032259,GO:0034968,GO:0046975,GO:0097198	protein binding,nucleus,chromosome,regulation of transcription, DNA-templated,methyltransferase activity,transferase activity,histone-lysine N-methyltransferase activity,methylation,histone lysine methylation,histone methyltransferase activity (H3-K36 specific),histone H3-K36 trimethylation
LOC5567363	2	1.7	1.5	0.3	1.1	1.7	0.6	1.1	0.4	1.1	0.8	0.6	0.2	0.1	0.3	AAEL006027	lipase [Source:VB Community Annotation]			GO:0004806,GO:0005576,GO:0006629,GO:0052689	triglyceride lipase activity,extracellular region,lipid metabolic process,carboxylic ester hydrolase activity
LOC5567364	53.4	42	55.9	36	25.6	34.9	6.8	9.7	5	2.1	2.7	2	1.9	3.7	2.3	AAEL006035				GO:0003746,GO:0005634,GO:0006368,GO:0006414,GO:0008023	translation elongation factor activity,nucleus,transcription elongation from RNA polymerase II promoter,translational elongation,transcription elongation factor complex
LOC5567367	45.7	47.4	48.8	27.2	36.2	24.4	35.1	35.3	33	14.9	14.9	17.3	31.9	32.1	31.2	AAEL006025				GO:0005515,GO:0016020,GO:0016021	protein binding,membrane,integral component of membrane
LOC5567368	56.2	51.2	56.4	45.9	37.4	38	95.5	93.3	88.7	27.2	28.1	25.3	44.6	40.3	52.3	AAEL024841				GO:0000139,GO:0005198,GO:0005515,GO:0005794,GO:0006886,GO:0015031,GO:0016020,GO:0016192,GO:0030117,GO:0030663,GO:0031410	Golgi membrane,structural molecule activity,protein binding,Golgi apparatus,intracellular protein transport,protein transport,membrane,vesicle-mediated transport,membrane coat,COPI-coated vesicle membrane,cytoplasmic vesicle
LOC5567369	25.8	22.9	25.4	16.8	13.2	13.6	11.3	11.4	11.2	4.8	5	4.7	6.1	5.9	5.5	AAEL006026	leucine rich protein, putative [Source:VB Community Annotation]			GO:0005515	protein binding
LOC5567370	77.1	92.5	78.1	53.1	45	54.7	41.4	45.8	39.1	17.2	17.2	16.9	14.3	11.6	14.6	AAEL006020				GO:0003924,GO:0005525,GO:0046872	GTPase activity,GTP binding,metal ion binding
LOC5567371	75.4	66.6	75.2	59.8	50	56.6	45.9	43.8	44	6.7	8.6	7.1	16.6	12.8	13	AAEL006033	Dihydroorotate dehydrogenase (quinone), mitochondrial [Source:UniProtKB/TrEMBL;Acc:Q177S6]			GO:0003824,GO:0004152,GO:0005737,GO:0005739,GO:0005743,GO:0006207,GO:0016020,GO:0016491,GO:0016627,GO:0044205,GO:0055114	catalytic activity,dihydroorotate dehydrogenase activity,cytoplasm,mitochondrion,mitochondrial inner membrane,'de novo' pyrimidine nucleobase biosynthetic process,membrane,oxidoreductase activity,oxidoreductase activity, acting on the CH-CH group of donors,'de novo' UMP biosynthetic process,oxidation-reduction process
LOC5567372	32.4	42.5	35.9	23.5	18.1	19.7	35.9	37	32.9	11.8	11.5	11.6	11.8	11.7	12	AAEL006043	Gc-rich sequence DNA-binding factor [Source:UniProtKB/TrEMBL;Acc:A0A1S4FCG8]			GO:0003677,GO:0003700,GO:0005634,GO:0006355	DNA binding,DNA-binding transcription factor activity,nucleus,regulation of transcription, DNA-templated
LOC5567373	2.9	1.8	3	4.2	6.1	3.1	33.6	31.8	31.7	1.3	1	1.1	13.5	13	16	AAEL006028				GO:0005319,GO:0006869	lipid transporter activity,lipid transport
LOC5567374	0	0.1	0	0.1	0.3	0.3	0.2	0.1	0	0.2	0.3	0.2	0.6	0.8	0.2	AAEL006042	arginine or creatine kinase [Source:VB Community Annotation]			GO:0000166,GO:0003824,GO:0004054,GO:0004111,GO:0005524,GO:0016301,GO:0016310,GO:0016740,GO:0016772,GO:0046314	nucleotide binding,catalytic activity,arginine kinase activity,creatine kinase activity,ATP binding,kinase activity,phosphorylation,transferase activity,transferase activity, transferring phosphorus-containing groups,phosphocreatine biosynthetic process
LOC5567375	61.4	67.5	69.8	42.9	35.9	33.1	48.1	52.2	42.8	11.1	10.7	12.1	15.7	16.3	17.3	AAEL006038	WD-repeat protein [Source:VB Community Annotation]			GO:0005515	protein binding
LOC5567376	78.3	70.9	76.5	40.4	49.5	43.6	36.2	35.3	32.2	14.3	15.4	11.8	12.8	11.6	14	AAEL006039	dehydrodolichyl diphosphate synthase (dedol-pp synthase) [Source:VB Community Annotation]			GO:0016740,GO:0016765	transferase activity,transferase activity, transferring alkyl or aryl (other than methyl) groups
LOC5567377	43.3	36.5	44.7	31.6	21.7	25.1	25.4	27.8	20.2	3	3.2	3.1	5.9	6.4	6.4	AAEL006022	myotubularin [Source:VB Community Annotation]			GO:0035556	intracellular signal transduction
LOC5567380	80	78.8	81.9	55.1	31.4	35.4	64.9	73.5	55.9	1.6	2.2	1.5	4.2	6.1	5.3	AAEL019841				GO:0003676,GO:0003723,GO:0003729	nucleic acid binding,RNA binding,mRNA binding
LOC5567383	179.9	156.5	163	133.4	135.9	143.9	246.4	251.2	246.9	24.7	24.7	24.4	111.6	79.4	140.8	AAEL006061	26S proteasome alpha 2 subunit [Source:VB Community Annotation]	Prosalpha2		GO:0000502,GO:0004175,GO:0004298,GO:0005634,GO:0005737,GO:0005839,GO:0006508,GO:0006511,GO:0008233,GO:0016787,GO:0019773,GO:0051603	proteasome complex,endopeptidase activity,threonine-type endopeptidase activity,nucleus,cytoplasm,proteasome core complex,proteolysis,ubiquitin-dependent protein catabolic process,peptidase activity,hydrolase activity,proteasome core complex, alpha-subunit complex,proteolysis involved in cellular protein catabolic process
LOC5567384	0.1	0	0.3	1.1	1.6	1.1	7	5.6	4.2	6.3	8.2	5	8.7	8.4	7.9	AAEL006051	beta-sarcoglycan [Source:VB Community Annotation]			GO:0007517,GO:0016012,GO:0016020,GO:0016021,GO:0042383	muscle organ development,sarcoglycan complex,membrane,integral component of membrane,sarcolemma
LOC5567385	229	233.9	214.1	196.2	159.3	176.8	275.4	277	269.1	31	33.9	28.6	64.4	55	80.8	AAEL006048	interleukin enhancer binding factor [Source:VB Community Annotation]
LOC5567386	117.8	106.8	119.3	89.2	89	89.7	90.9	94.2	85.7	42.3	36.5	39.5	53.4	46.9	45.1	AAEL026382				GO:0005739,GO:0005763,GO:0005840	mitochondrion,mitochondrial small ribosomal subunit,ribosome
LOC5567387	40.9	42.3	48.7	23.2	28.2	15.6	45.7	55.1	46.2	2.3	2.1	1.9	8.2	6.1	14.4	AAEL006062	neuralized [Source:VB Community Annotation]			GO:0046872	metal ion binding
LOC5567388	0	0	0	0	0	0	0	0	0	0.1	0.1	0.1	0.2	0.6	0.3	AAEL006055	potassium channel interacting protein [Source:VB Community Annotation]			GO:0005509	calcium ion binding
LOC5567389	17.6	20	22.6	24.9	23.2	22.7	18.1	18.8	17.8	1.3	1.1	1.4	2.3	2.4	2.5	AAEL006052				GO:0003676,GO:0003677	nucleic acid binding,DNA binding
LOC5567390	34.9	43.6	28.3	14.6	20.9	12.8	26.5	25.4	25.6	3.5	4.4	4.4	19.8	21.3	20	AAEL006059
LOC5567391	92.9	91.3	93.9	69.8	45.2	54	92.9	99.8	96.8	18.3	18.4	15.4	15.9	13.1	17.3	AAEL006050	nuclear RNA export factor 2 (NXF2), putative [Source:VB Community Annotation]			GO:0003723,GO:0005515,GO:0005634,GO:0005737,GO:0006406,GO:0042025,GO:0051028	RNA binding,protein binding,nucleus,cytoplasm,mRNA export from nucleus,host cell nucleus,mRNA transport
LOC5567394	0	0	0	0	0	0	0	0	0	0	0	0	0	0	0	AAEL025443				GO:0005515	protein binding
LOC5567396	1.4	1.2	0.7	1.7	3.7	3	1.5	1.5	1.3	155.5	171.5	122.8	307.9	290	292.4	AAEL006053				GO:0016020,GO:0016021	membrane,integral component of membrane
LOC5567398	0	0	0.1	0.1	0.1	0	0.2	0.2	0.3	1.2	1	0.8	1.5	1.2	1.5	AAEL006044	cytochrome P450 [Source:VB Community Annotation]	CYP325Q1		GO:0004497,GO:0005506,GO:0016491,GO:0016705,GO:0020037,GO:0046872,GO:0055114	monooxygenase activity,iron ion binding,oxidoreductase activity,oxidoreductase activity, acting on paired donors, with incorporation or reduction of molecular oxygen,heme binding,metal ion binding,oxidation-reduction process
LOC5567399	64.6	57.5	63.9	48.8	39.8	44.7	41.6	42.8	38.1	7.3	6.3	6.7	25.5	21.7	24.7	AAEL006056	nuclear protein localization [Source:VB Community Annotation]			GO:0006511,GO:0046872	ubiquitin-dependent protein catabolic process,metal ion binding
LOC5567400	0.2	0.3	0.1	0.5	0.4	0.5	0.2	0.2	0.2	2.2	2.1	2.1	1.7	3.5	1.5	AAEL006054	peptidyl-prolyl cis-trans isomerase (cyclophilin) [Source:VB Community Annotation]			GO:0000413,GO:0003755,GO:0008270,GO:0046872	protein peptidyl-prolyl isomerization,peptidyl-prolyl cis-trans isomerase activity,zinc ion binding,metal ion binding
LOC5567402	89.8	77.9	78	51.6	45.6	55.4	36.5	39.4	37.2	5.5	5.3	5.2	7.5	5.6	6.8	AAEL006080	DNA repair protein rad51 [Source:VB Community Annotation]			GO:0000150,GO:0000166,GO:0000724,GO:0003677,GO:0003690,GO:0003697,GO:0005524,GO:0005634,GO:0006259,GO:0006281,GO:0006310,GO:0006974,GO:0008094,GO:1990426	recombinase activity,nucleotide binding,double-strand break repair via homologous recombination,DNA binding,double-stranded DNA binding,single-stranded DNA binding,ATP binding,nucleus,DNA metabolic process,DNA repair,DNA recombination,cellular response to DNA damage stimulus,DNA-dependent ATPase activity,mitotic recombination-dependent replication fork processing
LOC5567404	54.4	37.6	49	41.5	33.4	45	15.7	17.3	16.5	20.8	20	17.9	20	17.8	16.7	AAEL027361				GO:0005515	protein binding
LOC5567405	47.5	49.3	48	24.1	25.3	22	43.3	43.7	42.5	5.1	3.9	3.9	7.4	5.9	6.6	AAEL006063	U3 small nucleolar ribonucleoprotein protein imp4 [Source:VB Community Annotation]
LOC5567406	0.1	0.1	0.2	0.1	0.1	0.1	0.4	0.2	0.4	0	0	0	0	0	0	AAEL006077	allatostatin receptor [Source:VB Community Annotation]			GO:0004930,GO:0005886,GO:0007165,GO:0007186,GO:0016020,GO:0016021	G protein-coupled receptor activity,plasma membrane,signal transduction,G protein-coupled receptor signaling pathway,membrane,integral component of membrane
LOC5567407	11.8	12	12.5	9.2	9.1	9.7	4.7	5.2	4.5	9.5	9.5	8.6	4.8	4.6	4.9	AAEL021592				GO:0003958,GO:0005737,GO:0010181,GO:0016491,GO:0055114	NADPH-hemoprotein reductase activity,cytoplasm,FMN binding,oxidoreductase activity,oxidation-reduction process
LOC5567408	34.5	34.5	29.1	20.7	22.1	17.4	41.1	39.7	42.8	1.8	2.9	2.9	8.4	6.3	8.2	AAEL025772				GO:0000346,GO:0003743,GO:0005515,GO:0006406,GO:0006412,GO:0006413	transcription export complex,translation initiation factor activity,protein binding,mRNA export from nucleus,translation,translational initiation
LOC5567409	0.1	0.1	0.1	0.1	0.1	0	0	0	0.1	0	0	0	0	0.8	0.4	AAEL026364
LOC5567410	4.3	4.5	9	3.7	7	2.8	25.2	25.9	23.4	11.5	9.4	9.7	9.5	13.8	14.7	AAEL006069
LOC5567411	0.1	0.2	0	0.2	1.7	0.1	0.2	0.7	0.8	0.1	0.1	0.2	1.7	0.7	4.9	AAEL006064	zinc finger protein [Source:VB Community Annotation]			GO:0000977,GO:0003676,GO:0003677,GO:0005634,GO:0006357,GO:0046872	RNA polymerase II transcription regulatory region sequence-specific DNA binding,nucleic acid binding,DNA binding,nucleus,regulation of transcription by RNA polymerase II,metal ion binding
LOC5567412	51.4	52	57.3	35.6	41.6	33.8	21	24.8	20.9	6.4	5.9	4.7	10.3	9.3	11	AAEL022183				GO:0003824,GO:0004571,GO:0005509,GO:0005975,GO:0008152,GO:0016020,GO:0016787,GO:0016798	catalytic activity,mannosyl-oligosaccharide 1,2-alpha-mannosidase activity,calcium ion binding,carbohydrate metabolic process,metabolic process,membrane,hydrolase activity,hydrolase activity, acting on glycosyl bonds
LOC5567414	14.1	10.9	14.1	13	13.1	7.2	48.4	47.3	51.1	10.8	11.6	5.3	18.9	19.3	15.9	AAEL025199				GO:0000166,GO:0003824,GO:0004329,GO:0004486,GO:0004488,GO:0005524,GO:0006730,GO:0016874,GO:0035999,GO:0055114	nucleotide binding,catalytic activity,formate-tetrahydrofolate ligase activity,methylenetetrahydrofolate dehydrogenase [NAD(P)+] activity,methylenetetrahydrofolate dehydrogenase (NADP+) activity,ATP binding,one-carbon metabolic process,ligase activity,tetrahydrofolate interconversion,oxidation-reduction process
LOC5567416	7.8	6.7	8.3	0.5	0.6	1.2	0.4	0.2	0.3	0	0	0	0	0.1	0	AAEL025156
LOC5567419	180.3	163.4	171.5	190	180.9	167.8	235.8	227.2	241.1	38.4	42.7	36.9	37.4	32.5	33.2	AAEL006066	peptidyl-tRNA hydrolase [Source:VB Community Annotation]			GO:0004045,GO:0016020,GO:0016021,GO:0016787	aminoacyl-tRNA hydrolase activity,membrane,integral component of membrane,hydrolase activity
LOC5567420	12.7	14.9	15.3	9.6	6.3	6.6	14.2	16.4	14	1.5	1.4	1.4	3.5	3.1	4.3	AAEL025013				GO:0003677,GO:0003743,GO:0004674,GO:0005515,GO:0005634,GO:0005669,GO:0006352,GO:0006355,GO:0006413,GO:0006468,GO:0007049	DNA binding,translation initiation factor activity,protein serine/threonine kinase activity,protein binding,nucleus,transcription factor TFIID complex,DNA-templated transcription, initiation,regulation of transcription, DNA-templated,translational initiation,protein phosphorylation,cell cycle
LOC5567421	102.9	97.8	100.6	62.7	73.3	56.7	98.9	105.3	98.5	31.3	32.9	27.6	37.1	36.1	38.7	AAEL006087				GO:0005515	protein binding
LOC5567422	65.5	59.5	64.5	34.6	33.8	34.8	17.6	21.4	14.5	0.9	0.8	0.9	1.7	2.3	2.2	AAEL006073	ubiquitin-conjugating enzyme E2-230k [Source:VB Community Annotation]
LOC5567423	133.9	141	160.7	116.4	160.5	159.8	52.8	49.2	48.8	505.1	603.8	363.9	1311.9	1031	1126.4	AAEL006070	Phosphoglycerate mutase [Source:UniProtKB/TrEMBL;Acc:Q177P3]			GO:0003824,GO:0004082,GO:0004619,GO:0006096,GO:0016853,GO:0016868	catalytic activity,bisphosphoglycerate mutase activity,phosphoglycerate mutase activity,glycolytic process,isomerase activity,intramolecular transferase activity, phosphotransferases
LOC5567424	55.3	54.1	56.2	58.2	67.1	55.3	60.4	65.1	60.6	34.3	33.4	34.4	63.9	56.7	44.1	AAEL006065	s-adenosyl-methyltransferase mraw [Source:VB Community Annotation]			GO:0008168,GO:0016740,GO:0032259	methyltransferase activity,transferase activity,methylation
LOC5567426	56.1	68.2	64.6	33.1	42.4	35	70.7	67.5	70.3	2.9	3.3	3.8	9.5	10.5	13.5	AAEL006067
LOC5567429	0	0.3	0.1	0.5	7.6	1	0.2	0.3	0.1	55.1	50.7	66.9	254.7	128.9	447.1	AAEL006109	odorant binding protein OBP23 [Source:VB Community Annotation]	OBP23		GO:0005549	odorant binding
LOC5567430	21.8	16.5	17.2	15.7	18.7	15.8	24	20.5	23.2	5.8	5.2	4.9	9	8.2	8.7	AAEL006107	mitotic and DNA damage checkpoint protein hus1 [Source:VB Community Annotation]			GO:0000075,GO:0000077,GO:0005730,GO:0030896	cell cycle checkpoint,DNA damage checkpoint,nucleolus,checkpoint clamp complex
LOC5567431	0.2	0	0.1	0	0	0	0.4	0.5	0.1	0	0	0	0.4	0.4	0.1	AAEL006103	odorant binding protein OBP25 [Source:VB Community Annotation]	OBP25		GO:0005549	odorant binding
LOC5567433	35.6	38.1	37.9	33.1	35.3	33.3	37.9	37	37.2	14.1	17	16.8	19.8	17.7	18	AAEL006098				GO:0016020,GO:0016021	membrane,integral component of membrane
LOC5567436	0	0	0	0	0	0	0.1	0.3	0.2	3.7	8.3	4.4	17.3	16.5	10.5	AAEL019933
LOC5567442	0	0.1	0.1	0.2	0.1	0	0.2	0.2	0.3	0	0	0	0	0.1	0	AAEL006093	tartan [Source:VB Community Annotation]			GO:0005515,GO:0016020,GO:0016021	protein binding,membrane,integral component of membrane
LOC5567446	8.9	7.1	5.8	4.1	5.3	3.3	9.8	7.3	8.5	43.8	47.4	36.9	65.7	64.2	40.8	AAEL006102	gelsolin precursor [Source:VB Community Annotation]			GO:0051015	actin filament binding
LOC5567447	3.3	5.2	4.3	2	1.9	1.4	2.3	2.4	2.7	35.8	31.2	45.8	93.6	80.4	52.6	AAEL006095	Gelsolin precursor [Source:VB Community Annotation]			GO:0005509,GO:0045010,GO:0051014,GO:0051015,GO:0051016	calcium ion binding,actin nucleation,actin filament severing,actin filament binding,barbed-end actin filament capping
LOC5567448	77.1	66.1	77.2	78.7	58.9	63.9	87.1	90.9	87.3	13.8	14	15.1	38.6	30.8	43.2	AAEL006091	rab6 [Source:VB Community Annotation]			GO:0003924,GO:0005525	GTPase activity,GTP binding
LOC5567450	0.3	0.5	0.2	1.8	17.8	5.3	2.2	1.7	1.8	0.1	0.1	0.1	11.1	1.3	47.4	AAEL006094				GO:0005549	odorant binding
LOC5567451	0.1	0	0.1	0.2	0.3	0	0.2	0.3	0.4	0.6	0.9	0.6	1.4	1.4	1.7	AAEL021433
LOC5567452	15	15.7	14.7	8.9	10.4	9	2.8	3.3	3.6	0	0	0	0	0	0	AAEL000961				GO:0046872	metal ion binding
LOC5567453	13	16.2	15.4	6.3	7.8	7.9	15.1	15.6	15.9	4.6	4.5	4.6	4.8	3.4	4.3	AAEL000938				GO:0002098,GO:0003676,GO:0003723,GO:0003824,GO:0005634,GO:0005737,GO:0008152,GO:0008168,GO:0016300,GO:0016491,GO:0030488,GO:0032259,GO:0046872,GO:0055114	tRNA wobble uridine modification,nucleic acid binding,RNA binding,catalytic activity,nucleus,cytoplasm,metabolic process,methyltransferase activity,tRNA (uracil) methyltransferase activity,oxidoreductase activity,tRNA methylation,methylation,metal ion binding,oxidation-reduction process
LOC5567454	202	233.8	281.7	189.7	211	155.2	325.5	298.6	305.6	21.7	21.8	23.8	140.7	112.6	158.5	AAEL000944				GO:0005783,GO:0005789,GO:0006915,GO:0016020,GO:0016021	endoplasmic reticulum,endoplasmic reticulum membrane,apoptotic process,membrane,integral component of membrane
LOC5567455	3.4	3.1	3.3	2.9	4.9	2.4	7.3	6.7	7.6	4.2	2.4	3.2	2.5	3.7	3	AAEL000964	regulatory factor X-associated ankyrin-containing protein, putative [Source:VB Community Annotation]			GO:0005515	protein binding
LOC5567456	0.2	0.1	0.3	0.1	0.2	0.1	0.3	0.3	0.2	0.5	0.5	0.5	0.3	0.4	0.4	AAEL019541				GO:0000166,GO:0003824,GO:0004054,GO:0004111,GO:0005515,GO:0005524,GO:0016301,GO:0016310,GO:0016740,GO:0016772,GO:0046314	nucleotide binding,catalytic activity,arginine kinase activity,creatine kinase activity,protein binding,ATP binding,kinase activity,phosphorylation,transferase activity,transferase activity, transferring phosphorus-containing groups,phosphocreatine biosynthetic process
LOC5567458	7.2	5.6	5.6	4.3	7.9	6	16.3	15.2	13.8	2.9	2.5	1.9	2.4	2.5	2.5	AAEL000943				GO:0005515	protein binding
LOC5567459	0.9	1.3	1.2	1.5	2.1	1.3	2.6	3.7	3.1	1.2	1.2	1.2	1	1.5	1.3	AAEL000962	Bardet-Biedl syndrome 7 protein homolog [Source:UniProtKB/TrEMBL;Acc:Q17MR4]			GO:0005515,GO:0005737,GO:0005856,GO:0005929,GO:0015031,GO:0030030,GO:0034464,GO:0036064,GO:0042995,GO:1905515	protein binding,cytoplasm,cytoskeleton,cilium,protein transport,cell projection organization,BBSome,ciliary basal body,cell projection,non-motile cilium assembly
LOC5567461	39.1	37.7	45.6	32.7	19.9	30.1	14.6	17.9	11.5	0.8	1.3	0.9	3	3.6	4.4	AAEL000970				GO:0003676,GO:0005515	nucleic acid binding,protein binding
LOC5567463	75.7	64.5	76.2	59.6	49.7	60.1	48	46.8	46.1	51.1	45.8	47.6	41.7	38	38.9	AAEL000955	autophagy related gene [Source:VB Community Annotation]	APG3		GO:0005737,GO:0006914,GO:0015031	cytoplasm,autophagy,protein transport
LOC5567464	102.4	90.7	110.4	118.3	99.1	117.6	91.5	92.9	91.9	13	12.5	11.9	33.2	30.7	36.5	AAEL000930				GO:0005262,GO:0006811,GO:0006816,GO:0006897,GO:0016020,GO:0016021,GO:0030054,GO:0030672,GO:0031410,GO:0045202,GO:0070588	calcium channel activity,ion transport,calcium ion transport,endocytosis,membrane,integral component of membrane,cell junction,synaptic vesicle membrane,cytoplasmic vesicle,synapse,calcium ion transmembrane transport
LOC5567465	104.8	101	102.5	85.8	76.7	88.8	127.1	122.8	124.7	22	20.1	16	66.3	55.6	65.7	AAEL000942	ER membrane protein complex subunit 4 [Source:UniProtKB/TrEMBL;Acc:Q17MQ7]			GO:0016020,GO:0016021	membrane,integral component of membrane
LOC5567466	115.4	95.5	108.3	99.6	128	91.1	162.7	166	182.4	86.2	63.9	71.5	231	200.7	168.4	AAEL000958
LOC5567467	12.7	14.4	12.8	2.7	3.2	3.1	3.3	3.9	3	1.6	1.9	1.7	2.3	3.6	2.1	AAEL000967	tmc7 protein [Source:VB Community Annotation]			GO:0005887,GO:0016020,GO:0016021	integral component of plasma membrane,membrane,integral component of membrane
LOC5567468	91.7	83.9	95.6	45.7	54.6	70.9	11.5	13.3	10	20.1	14.6	15.2	5	4.7	5.8	AAEL000956				GO:0005829,GO:0016020,GO:0035091,GO:0042147	cytosol,membrane,phosphatidylinositol binding,retrograde transport, endosome to Golgi
LOC5567469	117.8	103.5	108.2	86.4	86.8	67.3	88.4	87	81.1	101.7	101.5	95.9	33.9	32.5	29.5	AAEL000950				GO:0042274	ribosomal small subunit biogenesis
LOC5567470	98.4	110.8	100.1	99.9	91.5	97.1	109.4	105.1	101	41.9	38	37.2	68.6	57.3	78.9	AAEL026893	Signal peptidase complex subunit 3 [Source:UniProtKB/TrEMBL;Acc:Q1HRQ4]			GO:0005783,GO:0005787,GO:0005789,GO:0006465,GO:0008233,GO:0016020,GO:0016021	endoplasmic reticulum,signal peptidase complex,endoplasmic reticulum membrane,signal peptide processing,peptidase activity,membrane,integral component of membrane
LOC5567471	23.6	18.1	21.4	11.5	11.5	10.5	15.2	14.2	14.2	9	7.9	7.2	3.4	2.3	2.4	AAEL000952
LOC5567472	0.8	0.2	0.6	1.8	1.4	0.5	1	1.5	1.2	7.6	6.1	9.1	3.5	2.6	3.8	AAEL022151
LOC5567473	39.9	40.1	37	14.7	28.6	21.6	148.5	94.4	108.7	66.4	88.8	36.7	50.7	81.2	42.4	AAEL000931	Alkaline phosphatase [Source:UniProtKB/TrEMBL;Acc:Q1HQK7]			GO:0003824,GO:0004035,GO:0016311,GO:0016787,GO:0016791,GO:0031225	catalytic activity,alkaline phosphatase activity,dephosphorylation,hydrolase activity,phosphatase activity,anchored component of membrane
LOC5567474	0.5	0.1	0.2	0.2	0	0.1	0.1	0.1	0.1	0.2	0.1	0.1	0.7	1.9	2	AAEL027732
LOC5567476	1.7	0.6	1.2	0.4	1.7	0.9	1.3	0.9	2.4	70.6	71.9	71.5	70.2	67.8	75.9	AAEL000948	Tetraspanin [Source:UniProtKB/TrEMBL;Acc:A0A1S4EXC3]			GO:0016020,GO:0016021	membrane,integral component of membrane
LOC5567477	2.8	1.2	2.6	5.1	9.1	5.1	30	32.9	33.2	14.5	13.5	10.5	11.1	11	16.1	AAEL000933				GO:0016020,GO:0016021	membrane,integral component of membrane
LOC5567482	20.2	20.5	20.8	0.6	1.2	0.2	2.7	3.5	3	0.3	0.5	0.3	1	1.1	1.1	AAEL019703				GO:0005515,GO:0016020,GO:0042802	protein binding,membrane,identical protein binding
LOC5567483	96.2	150.8	123.4	32.5	58.6	31.2	257.6	260.5	256.4	4.6	5.2	7.5	14.3	14	16.5	AAEL000973				GO:0005179,GO:0005576,GO:0007165	hormone activity,extracellular region,signal transduction
LOC5567485	6.3	5.8	5.4	0.1	1.9	3.1	3.2	4.7	3.7	6.7	4.8	5.6	13.8	10.4	8.8	AAEL000937				GO:0005179,GO:0005576,GO:0007165	hormone activity,extracellular region,signal transduction
LOC5567486	3.1	2.6	4.3	0.5	4.5	6.7	2.7	2.3	1.6	0.2	0.4	0.1	1.1	1	0.5	AAEL000932				GO:0005179,GO:0005576,GO:0007165	hormone activity,extracellular region,signal transduction
LOC5567487	11.2	10.7	10.8	4.3	5.8	4.1	5.4	6.3	5.4	0.9	0.8	0.6	1.9	2.5	1.8	AAEL000939				GO:0005515	protein binding
LOC5567488	19.5	17.8	20	11.1	16.9	15.2	9.8	10.7	11	10.6	7.6	10.4	3	2.8	2.8	AAEL000936				GO:0001671,GO:0032781,GO:0046872	ATPase activator activity,positive regulation of ATPase activity,metal ion binding
LOC5567489	41.9	33.5	35.5	36.9	31.7	37.1	50.6	49.5	48.4	30.8	31.6	23.6	29.2	27.1	27.9	AAEL000965				GO:0005515,GO:0005623,GO:0045454	protein binding,obsolete cell,cell redox homeostasis
LOC5567490	56.3	50.1	55.1	28.9	22	18.7	17.2	19.5	16	6.5	6.3	6.7	10.8	9	13.5	AAEL000949				GO:0005783,GO:0005789,GO:0016020,GO:0016021,GO:0023041,GO:0030867,GO:0031965	endoplasmic reticulum,endoplasmic reticulum membrane,membrane,integral component of membrane,neuronal signal transduction,rough endoplasmic reticulum membrane,nuclear membrane
LOC5567491	876.1	882	837	1018	983.6	1165.7	1107.6	1039.4	1072.7	1195.8	1074.2	1201.2	988	873.1	938.4	AAEL000951	elongation factor 1-beta2 [Source:VB Community Annotation]			GO:0003746,GO:0005853,GO:0006412,GO:0006414	translation elongation factor activity,eukaryotic translation elongation factor 1 complex,translation,translational elongation
LOC5567494	97.5	81.8	89	102.7	125.4	102.4	105.2	98.8	108.9	138.6	136.3	129.4	223.9	212.9	165.7	AAEL000941	mitochondrial inner membrane protein translocase, 8kD-subunit, putative [Source:VB Community Annotation]			GO:0005739,GO:0005743,GO:0005758,GO:0015031,GO:0046872,GO:0072321	mitochondrion,mitochondrial inner membrane,mitochondrial intermembrane space,protein transport,metal ion binding,chaperone-mediated protein transport
LOC5567495	188.4	175.5	191.5	165.2	151.3	143.6	202.4	207.4	210.8	53.7	35.7	52.1	94.6	83	102.9	AAEL000934	clathrin light chain [Source:VB Community Annotation]			GO:0005198,GO:0005905,GO:0006886,GO:0016020,GO:0016192,GO:0030130,GO:0030132,GO:0030659,GO:0031410	structural molecule activity,clathrin-coated pit,intracellular protein transport,membrane,vesicle-mediated transport,clathrin coat of trans-Golgi network vesicle,clathrin coat of coated pit,cytoplasmic vesicle membrane,cytoplasmic vesicle
LOC5567496	44.8	38.1	42.8	42.7	49.7	46.5	38.3	37.7	41.9	43.2	41.6	42.9	58	55.3	41.3	AAEL000963				GO:0005739,GO:0033617	mitochondrion,mitochondrial cytochrome c oxidase assembly
LOC5567497	5	2.8	4.5	6.3	11.7	4.5	37.5	32.5	35.3	8.5	10.1	9.1	22.2	21.9	27.3	AAEL000953
LOC5567499	0.9	1	0.8	0.9	0.6	0.4	1.5	1.3	1.7	0.4	0.3	0.1	0.4	0.3	0.2	AAEL020179
LOC5567500	154.4	151.9	158.5	135.4	146	164.9	159.6	149.4	167.6	34.5	34.2	38.7	110	96.3	78.2	AAEL006117	39S ribosomal protein L12, mitochondrial [Source:UniProtKB/TrEMBL;Acc:Q1HQL1]	mRpL12		GO:0003735,GO:0005840,GO:0006412	structural constituent of ribosome,ribosome,translation
LOC5567501	360.8	327.8	353.4	352.7	404.3	393.6	448.4	458.5	468.2	284.5	313.8	298.7	230	207.5	236.6	AAEL006115	Eukaryotic translation initiation factor 3 subunit K (eIF3k)(eIF-3 p25) [Source:VB Community Annotation]			GO:0001732,GO:0002183,GO:0003723,GO:0003743,GO:0005737,GO:0005852,GO:0006412,GO:0006413,GO:0006446,GO:0016282,GO:0033290,GO:0043022	formation of cytoplasmic translation initiation complex,cytoplasmic translational initiation,RNA binding,translation initiation factor activity,cytoplasm,eukaryotic translation initiation factor 3 complex,translation,translational initiation,regulation of translational initiation,eukaryotic 43S preinitiation complex,eukaryotic 48S preinitiation complex,ribosome binding
LOC5567502	0	0	0.1	0	0	0	0.1	0.1	0	0.1	0.1	0	0.1	0.1	0.2	AAEL006114	gata-binding factor-c (transcription factor gata-c) [Source:VB Community Annotation]			GO:0003700,GO:0005634,GO:0006355,GO:0006357,GO:0008270,GO:0043565,GO:0046872	DNA-binding transcription factor activity,nucleus,regulation of transcription, DNA-templated,regulation of transcription by RNA polymerase II,zinc ion binding,sequence-specific DNA binding,metal ion binding
LOC5567504	318.6	327.4	286.7	1.1	0.9	1.8	0.1	0.2	0.1	0	0	0.1	0.4	0.2	0	AAEL024633
LOC5567505	41.2	36.2	36	32.7	38.2	33	24.3	25.4	28.2	10.6	8.7	10.3	27.4	21.2	22.8	AAEL006118	mitochondrial ribosomal protein, L55 [Source:VB Community Annotation]	mRpL55		GO:0003735,GO:0005762	structural constituent of ribosome,mitochondrial large ribosomal subunit
LOC5567506	11	10.9	11.7	4.7	6.7	4.1	4.9	5.6	5.5	49.8	37.1	52	17	24.8	21.8	AAEL006113	cystinosin [Source:VB Community Annotation]			GO:0016020,GO:0016021	membrane,integral component of membrane
LOC5567507	20.6	22.6	26.3	18.7	15.6	12	9.6	12.1	8.3	2.4	2.2	2.3	4.6	7.9	4.9	AAEL006120				GO:0000166,GO:0004672,GO:0004674,GO:0004703,GO:0005524,GO:0006468,GO:0007165,GO:0016301,GO:0016310,GO:0016740	nucleotide binding,protein kinase activity,protein serine/threonine kinase activity,G protein-coupled receptor kinase activity,ATP binding,protein phosphorylation,signal transduction,kinase activity,phosphorylation,transferase activity
LOC5567509	24.7	23.6	25.8	15	9.6	8.7	16.8	17.5	15.1	6.4	6.4	5.1	5.5	5.7	5.8	AAEL006116
LOC5567511	17.8	18.6	20.9	6.8	7.7	5.6	18.6	24.7	20.2	0.7	0.3	0.6	3.9	3.5	4.3	AAEL024136
LOC5567513	0.3	0.2	0.3	0.2	0.2	0.3	0.6	0.3	0.5	4.4	9.6	12.7	21.5	142	56.3	AAEL006014	heme peroxidase [Source:VB Community Annotation]	HPX1		GO:0004601,GO:0006979,GO:0020037,GO:0042600,GO:0055114,GO:0098869	peroxidase activity,response to oxidative stress,heme binding,egg chorion,oxidation-reduction process,cellular oxidant detoxification
LOC5567514	2.9	4.8	5.4	3	3.3	0.7	3.2	2.2	2.4	0.2	0.4	0.2	0.5	0.4	0.8	AAEL015355				GO:0000981,GO:0003677,GO:0005634,GO:0006355,GO:0006357,GO:0043565	DNA-binding transcription factor activity, RNA polymerase II-specific,DNA binding,nucleus,regulation of transcription, DNA-templated,regulation of transcription by RNA polymerase II,sequence-specific DNA binding
LOC5567515	10.4	13.9	12	5.1	9	6.2	12.7	13.7	13.1	172.9	140.2	133	64.1	51.7	96.2	AAEL006139	Sodium/solute symporter [Source:UniProtKB/TrEMBL;Acc:A0A1S4FCK0]			GO:0016020,GO:0016021,GO:0022857,GO:0055085	membrane,integral component of membrane,transmembrane transporter activity,transmembrane transport
LOC5567517	1.8	1.9	2.3	0.1	0.2	0.1	0.3	0.2	0.3	3.1	4.1	4.4	5.3	7.7	4.8	AAEL019501				GO:0004222,GO:0005576,GO:0006508,GO:0008233,GO:0008237,GO:0008270,GO:0046872	metalloendopeptidase activity,extracellular region,proteolysis,peptidase activity,metallopeptidase activity,zinc ion binding,metal ion binding
LOC5567518	0.1	0	0.3	0	0	0.2	0	0.1	0	0	0	0.1	0.1	0	0.1	AAEL006138				GO:0005319,GO:0006869	lipid transporter activity,lipid transport
LOC5567519	54.4	47.2	41.4	13.5	19.2	16.8	3.7	2.3	2.3	0.3	0.6	0.5	1.2	0.7	0.8	AAEL006146
LOC5567520	2.4	3.7	3.5	11.3	8.6	8.5	7.9	4.3	8	0.5	0.9	0.5	3.5	1.3	4.4	AAEL022018
LOC5567521	27.3	26.6	29.3	21.3	22.6	21.3	37.1	38.3	33.5	10.2	10.5	11.5	23.8	21.6	26.5	AAEL006145	dynactin [Source:VB Community Annotation]			GO:0003774,GO:0005856,GO:0005869,GO:0010970,GO:0030286,GO:0070840	motor activity,cytoskeleton,dynactin complex,transport along microtubule,dynein complex,dynein complex binding
LOC5567522	28.4	29.3	29.4	15.1	15.6	12.6	25.2	28.9	25.3	4.4	4.8	4	6.2	5.6	7.8	AAEL027583
LOC5567523	4.8	3.6	4	1	1.1	1	0.6	0.7	0.5	0.2	0.1	0.1	0.1	0.3	0.4	AAEL006132
LOC5567525	61.7	57.3	65.1	46	38.7	46.9	34.6	36.2	30.5	3.4	3.7	3.5	18	16.4	18.2	AAEL006155	Nicalin [Source:UniProtKB/TrEMBL;Acc:Q177H2]			GO:0009966,GO:0016020,GO:0016021	regulation of signal transduction,membrane,integral component of membrane
LOC5567526	0.4	0.3	0.4	0.4	0.6	0.3	1.8	1.4	1.4	0	0	0.2	0.1	0.2	0.5	AAEL006128				GO:0010826,GO:0036038,GO:0060271	negative regulation of centrosome duplication,MKS complex,cilium assembly
LOC5567527	18.2	12.3	13.3	14.4	13.2	9.5	22.5	25.2	21.7	2.5	2.9	3.3	8.4	6.5	9.6	AAEL006134
LOC5567528	117.1	90.5	98.6	87.8	97	75.9	96	95.1	96.4	113.9	116.8	113.9	41.8	42.2	40.7	AAEL006129	Deoxyhypusine hydroxylase [Source:UniProtKB/TrEMBL;Acc:Q177G8]			GO:0004497,GO:0008612,GO:0016491,GO:0019135,GO:0046872,GO:0055114	monooxygenase activity,peptidyl-lysine modification to peptidyl-hypusine,oxidoreductase activity,deoxyhypusine monooxygenase activity,metal ion binding,oxidation-reduction process
LOC5567529	68.4	56.8	59.2	33.8	34.5	32.1	20.8	20.6	21	8.8	11.6	12.1	12.9	11.7	11.9	AAEL006150	brca1-associated protein (brap2) [Source:VB Community Annotation]			GO:0003676,GO:0008270,GO:0046872	nucleic acid binding,zinc ion binding,metal ion binding
LOC5567530	121.3	133.1	133.9	116.2	116.2	100.2	127.9	127.8	120.2	9.7	11.8	12.4	55.3	42.2	55.7	AAEL006133	cofactor A, putative [Source:VB Community Annotation]			GO:0005737,GO:0005856,GO:0005874,GO:0007021,GO:0007023,GO:0048487	cytoplasm,cytoskeleton,microtubule,tubulin complex assembly,post-chaperonin tubulin folding pathway,beta-tubulin binding
LOC5567531	113.5	133	105	109.9	143.4	140.8	87	83.1	99.8	137.9	121.3	124.3	96.9	79.1	61.8	AAEL027977				GO:0005739,GO:0005743,GO:0016020,GO:0016021,GO:0031966	mitochondrion,mitochondrial inner membrane,membrane,integral component of membrane,mitochondrial membrane
LOC5567532	24.6	24.7	26.4	9.9	10.6	9.9	14.5	16	12.8	3.3	3.6	3.1	4.6	3.7	4.5	AAEL006142	Hermansky-Pudlak syndrome 5 protein (Protein pink) [Source:VB Community Annotation]	pink	Hps5	GO:0005515,GO:0006622,GO:0006726,GO:0007601,GO:0031409,GO:0050896	protein binding,protein targeting to lysosome,eye pigment biosynthetic process,visual perception,pigment binding,response to stimulus
LOC5567533	72	74.7	75.1	38.1	38	29.7	16.9	18.8	15.3	1.2	1.5	1.4	4.6	3.1	4	AAEL006140	mitosis inhibitor protein kinase [Source:VB Community Annotation]			GO:0000166,GO:0004672,GO:0004674,GO:0005524,GO:0006468,GO:0016020	nucleotide binding,protein kinase activity,protein serine/threonine kinase activity,ATP binding,protein phosphorylation,membrane
LOC5567534	0.2	0.1	0.3	0.9	8.4	0.6	4.8	5.6	4.6	1.8	2.4	2.6	16.6	69.1	10.5	AAEL006122
LOC5567536	29.2	27.3	30	30.4	22.9	27.1	14.9	15.2	14.8	3.4	3.8	3.5	4.9	3.9	5.4	AAEL006125				GO:0007099,GO:1902017	centriole replication,regulation of cilium assembly
LOC5567537	156.5	130.1	148	148.3	128.2	166.2	81.9	89	78.6	34.5	34.6	33.3	48.9	52.8	44.2	AAEL006124	Mitochondrial import inner membrane translocase subunit TIM50 [Source:UniProtKB/TrEMBL;Acc:Q177F9]			GO:0005739,GO:0005743,GO:0005744,GO:0015031,GO:0016020,GO:0016021	mitochondrion,mitochondrial inner membrane,TIM23 mitochondrial import inner membrane translocase complex,protein transport,membrane,integral component of membrane
LOC5567538	82.4	74.1	72.7	90.6	90.1	82.8	64.5	75.9	80.8	15.8	14.1	13.6	12.7	19.2	15.6	AAEL006144	isopentenyl-diphosphate delta isomerase [Source:VB Community Annotation]	IPPI		GO:0004452,GO:0008299,GO:0016787,GO:0016853,GO:0050992	isopentenyl-diphosphate delta-isomerase activity,isoprenoid biosynthetic process,hydrolase activity,isomerase activity,dimethylallyl diphosphate biosynthetic process
LOC5567539	1.1	0.4	1.1	1.2	2.3	1.2	3.3	2.9	2.8	4.5	7.3	7	22.1	24.1	12	AAEL006154				GO:0016020,GO:0016021	membrane,integral component of membrane
LOC5567540	0.9	0.5	1.3	2.7	1.5	2	3.3	2.7	3.2	16	12.9	12.7	11.5	14.5	5.1	AAEL006143				GO:0005515,GO:0016020,GO:0016021	protein binding,membrane,integral component of membrane
LOC5567541	53.5	56.8	56.3	38.9	37.4	40.4	15.8	17.9	16.6	0.5	0.7	1.3	1.1	1.2	0.6	AAEL006121	trypsin, putative [Source:VB Community Annotation]			GO:0004252,GO:0006508	serine-type endopeptidase activity,proteolysis
LOC5567542	31.7	32.5	30	2.6	5.4	4.2	0.8	1.1	0.7	0.8	2.3	0.8	1.2	1.5	0.9	AAEL006151	serine protease, putative [Source:VB Community Annotation]			GO:0004252,GO:0004553,GO:0005975,GO:0006508,GO:0008061,GO:0008152,GO:0016787,GO:0016798	serine-type endopeptidase activity,hydrolase activity, hydrolyzing O-glycosyl compounds,carbohydrate metabolic process,proteolysis,chitin binding,metabolic process,hydrolase activity,hydrolase activity, acting on glycosyl bonds
LOC5567544	8.6	9.5	9.5	6.6	5.4	5.3	7.9	10.3	10.1	16.4	23.3	15.7	16.9	18.5	9.9	AAEL006136	serine protease, putative [Source:VB Community Annotation]			GO:0004252,GO:0006508	serine-type endopeptidase activity,proteolysis
LOC5567545	78.4	66.7	73.5	52	31	57.1	10.9	11.4	7.6	0	0	0	0.1	0.1	0.1	AAEL006123	trypsin, putative [Source:VB Community Annotation]			GO:0004252,GO:0006508	serine-type endopeptidase activity,proteolysis
LOC5567546	3	5.6	3.7	3.5	6.9	2.9	13.5	11.2	10.6	3.6	6.8	3.8	26.7	20.4	15.5	AAEL006131
LOC5567547	191.1	164.7	193.4	140.2	139.1	124.1	147.9	131.5	135.2	5.4	5.2	5.2	26.2	20.8	30.5	AAEL006135	Nuclear cap-binding protein subunit 2 (20 kDa nuclear cap-binding protein)(NCBP 20 kDa subunit)(CBP20) [Source:VB Community Annotation]	Cbp20		GO:0000339,GO:0003676,GO:0003723,GO:0005634,GO:0005846,GO:0006397,GO:0008380,GO:0031047,GO:0045292	RNA cap binding,nucleic acid binding,RNA binding,nucleus,nuclear cap binding complex,mRNA processing,RNA splicing,gene silencing by RNA,mRNA cis splicing, via spliceosome
LOC5567548	9.5	7.9	8.1	0.9	1.5	0.9	0.4	0.4	0.3	0.7	0.6	0.8	2.1	1.6	3.1	AAEL006137	Serine Protease Inhibitor (serpin) homologue - unlikely to be inhibitory. [Source:VB Community Annotation]	SRPN19		GO:0004867,GO:0005615,GO:0010466,GO:0010951,GO:0030414	serine-type endopeptidase inhibitor activity,extracellular space,negative regulation of peptidase activity,negative regulation of endopeptidase activity,peptidase inhibitor activity
LOC5567550	0.3	0.1	0.3	0.7	1.7	1.2	0.3	0.4	0.5	56.8	57.1	52.6	14.1	13.4	9.9	AAEL006156				GO:0005515,GO:0046872	protein binding,metal ion binding
LOC5567551	0	0	0.1	0	0	0	0	0	0.1	0.7	0.8	0.6	0.5	0.2	0.4	AAEL006126				GO:0005319,GO:0006869	lipid transporter activity,lipid transport
LOC5567552	6.6	1.5	5.9	7.2	13.8	5.5	27	48.7	44	62.8	57.4	77	39.4	38.9	31.6	AAEL026609
LOC5567554	0.1	0	0.1	0	0	0	0	0	0	8.6	7.4	12.2	5.9	6.3	4.8	AAEL018028	Cytochrome P450 [Source:UniProtKB/TrEMBL;Acc:A0A1S4G6V3]	CYP325Y3		GO:0004497,GO:0005506,GO:0016491,GO:0016705,GO:0020037,GO:0046872,GO:0055114	monooxygenase activity,iron ion binding,oxidoreductase activity,oxidoreductase activity, acting on paired donors, with incorporation or reduction of molecular oxygen,heme binding,metal ion binding,oxidation-reduction process
LOC5567555	0	0.1	0.2	0.1	0.3	0.5	0.1	0.3	0	12.9	13.3	35.8	57.2	170.7	114.4	AAEL015363	cuticle protein, putative [Source:VB Community Annotation]			GO:0042302	structural constituent of cuticle
LOC5567558	0	0.1	0	0	0	0	0	0	0	0.4	0.2	0.4	0.3	0.2	0.4	AAEL006160	runx1 (aml1) [Source:VB Community Annotation]			GO:0003677,GO:0003700,GO:0005524,GO:0005634,GO:0006355	DNA binding,DNA-binding transcription factor activity,ATP binding,nucleus,regulation of transcription, DNA-templated
LOC5567559	967.3	1198.3	1088.9	845.6	797.5	867.2	972.1	1016.9	972.1	142.9	131.9	153	488.7	437.5	590.4	AAEL006158	histone H3.3 [Source:VB Community Annotation]			GO:0000786,GO:0003677,GO:0005634,GO:0046982	nucleosome,DNA binding,nucleus,protein heterodimerization activity
LOC5567560	0	0	0.2	0.1	0.2	0.1	0.9	1.1	1	1.6	2.5	2.2	3.4	2.4	2.7	AAEL006161	Clip-Domain Serine Protease family B [Source:VB Community Annotation]	CLIPB31		GO:0004252,GO:0005576,GO:0006508,GO:0008233,GO:0008236,GO:0016787	serine-type endopeptidase activity,extracellular region,proteolysis,peptidase activity,serine-type peptidase activity,hydrolase activity
LOC5567561	0.4	0.3	0.2	0.1	0	0	0	0	0.1	0.4	0.7	0.2	1.4	2.3	1.9	AAEL006168	Clip-Domain Serine Protease family B. [Source:VB Community Annotation]	CLIPB42		GO:0004252,GO:0005515,GO:0005576,GO:0006508,GO:0008233,GO:0008236,GO:0016787	serine-type endopeptidase activity,protein binding,extracellular region,proteolysis,peptidase activity,serine-type peptidase activity,hydrolase activity
LOC5567562	20.1	59.9	30.1	11.5	15.1	8.7	68.2	70.2	61.1	1.5	1.4	1.4	2.4	2.4	3.4	AAEL006167	runt [Source:VB Community Annotation]			GO:0003677,GO:0003700,GO:0005524,GO:0005634,GO:0006355	DNA binding,DNA-binding transcription factor activity,ATP binding,nucleus,regulation of transcription, DNA-templated
LOC5567564	56.6	43.8	45.5	29.9	28.8	29.9	18.2	19.9	15.5	3.9	4.1	3.4	8.3	6.9	5.2	AAEL006166	DNA (cytosine-5)-methyltransferase [Source:VB Community Annotation]			GO:0003886,GO:0008168,GO:0016740,GO:0032259,GO:0090116	DNA (cytosine-5-)-methyltransferase activity,methyltransferase activity,transferase activity,methylation,C-5 methylation of cytosine
LOC5567565	68.9	108	83.6	163.1	130.2	126.3	555.5	533.2	544	482.9	370.7	302.5	213.5	157.9	226	AAEL006169	Lysosomal aspartic protease Precursor (EC 3.4.23.-) [Source:VB Community Annotation]			GO:0004190,GO:0005764,GO:0006508,GO:0008233,GO:0016787	aspartic-type endopeptidase activity,lysosome,proteolysis,peptidase activity,hydrolase activity
LOC5567568	0	0	0	0	0	0	0	0	0	0	0	0	0	0	0	AAEL006157	aldehyde oxidase [Source:VB Community Annotation]			GO:0005506,GO:0005777,GO:0009055,GO:0016491,GO:0022900,GO:0046872,GO:0050660,GO:0051536,GO:0051537,GO:0055114,GO:0071949	iron ion binding,peroxisome,electron transfer activity,oxidoreductase activity,electron transport chain,metal ion binding,flavin adenine dinucleotide binding,iron-sulfur cluster binding,2 iron, 2 sulfur cluster binding,oxidation-reduction process,FAD binding
LOC5567569	0	0	0	0	0	0	0.9	1.9	1.4	38.1	54.9	62	27	24.4	30.6	AAEL006159				GO:0005576,GO:0006030,GO:0008061	extracellular region,chitin metabolic process,chitin binding
LOC5567571	0.6	0.7	0.8	1.8	0.5	0.3	1.9	1.9	1.8	0.6	1.1	0.8	1.4	2.4	2.5	AAEL018112				GO:0005515	protein binding
LOC5567572	0.1	0.1	0.2	0.1	0	0.1	0.1	0.2	0.1	0	0	0	0.1	0	0.1	AAEL019809				GO:0003677,GO:0003700,GO:0005524,GO:0005634,GO:0006355	DNA binding,DNA-binding transcription factor activity,ATP binding,nucleus,regulation of transcription, DNA-templated
LOC5567573	6.1	4.8	2.6	3.9	6.2	5.6	3.8	3.8	3.7	6.5	7.6	6.2	14.8	11.9	11.5	AAEL006164				GO:0016020,GO:0016021	membrane,integral component of membrane
LOC5567575	3.7	2.7	3.5	5.6	8.9	3.5	10.2	14.2	13.2	120.1	104.8	113.6	83	69.8	43	AAEL006171	n-myc downstream regulated [Source:VB Community Annotation]
LOC5567576	15.2	16.3	14.8	10.4	33.9	33.6	9	9.9	7.1	53.4	48.7	58.7	27.4	24.2	16.5	AAEL006179	tubulin alpha chain [Source:VB Community Annotation]			GO:0000166,GO:0003924,GO:0005200,GO:0005525,GO:0005874,GO:0007010,GO:0007017	nucleotide binding,GTPase activity,structural constituent of cytoskeleton,GTP binding,microtubule,cytoskeleton organization,microtubule-based process
LOC5567577	55.8	57.9	57.7	40.2	38.9	36	42.3	45.7	38.5	6.5	7.6	7.9	12.4	10.8	13.5	AAEL006185	exocyst componenet sec8 [Source:VB Community Annotation]			GO:0000145,GO:0006612,GO:0006887,GO:0006893,GO:0006904,GO:0015031,GO:0090522	exocyst,protein targeting to membrane,exocytosis,Golgi to plasma membrane transport,vesicle docking involved in exocytosis,protein transport,vesicle tethering involved in exocytosis
LOC5567579	2	1.7	1.3	1.5	1.3	1.2	10	10.7	10.1	2.3	2	2.3	15.3	11.4	17.7	AAEL006178
LOC5567581	176.1	161.5	169.4	139.4	140.2	140.3	238.4	218.6	234.6	49.5	43	45.2	130.1	91.6	157.2	AAEL006174	proteasome subunit beta type [Source:VB Community Annotation]			GO:0000502,GO:0004175,GO:0004298,GO:0005634,GO:0005737,GO:0005839,GO:0006508,GO:0008233,GO:0016787,GO:0019774,GO:0043161,GO:0051603	proteasome complex,endopeptidase activity,threonine-type endopeptidase activity,nucleus,cytoplasm,proteasome core complex,proteolysis,peptidase activity,hydrolase activity,proteasome core complex, beta-subunit complex,proteasome-mediated ubiquitin-dependent protein catabolic process,proteolysis involved in cellular protein catabolic process
LOC5567582	5.9	5.1	7.3	11.5	16.8	4.5	33.5	48.9	50.5	39.6	58.1	44.7	25.6	37.9	22.4	AAEL006181	amidase [Source:VB Community Annotation]			GO:0005739,GO:0016020,GO:0016021	mitochondrion,membrane,integral component of membrane
LOC5567583	21.6	23.5	24.1	12.8	15.2	12.6	37.7	38.6	35.2	20.9	21.2	21.6	15.7	15.1	18.1	AAEL006187	translational activator gcn1 [Source:VB Community Annotation]			GO:0006417,GO:0019887,GO:0019901,GO:0033674,GO:0043022,GO:0045859	regulation of translation,protein kinase regulator activity,protein kinase binding,positive regulation of kinase activity,ribosome binding,regulation of protein kinase activity
LOC5567584	1.4	0.4	0.1	0.1	0.3	0	0.1	0.5	0	0.2	0	0.2	0.3	0.1	0	AAEL006176	odorant binding protein OBP27 [Source:VB Community Annotation]	OBP27		GO:0005549	odorant binding
LOC5567585	27.5	29.2	24.5	16.4	14.6	11.5	23.3	25.3	22.6	9.7	11.3	6.6	4.8	4.7	5.3	AAEL018113				GO:0006366	transcription by RNA polymerase II
LOC5567586	1.2	0.8	0.5	1.2	0.7	1	0.7	1	0.7	9.3	9.8	10.9	22.8	27.2	29.2	AAEL006180	sodium-coupled cation-chloride cotransporter [Source:VB Community Annotation]	CCC1		GO:0006811,GO:0015293,GO:0015377,GO:0016020,GO:0016021,GO:0022857,GO:0055085,GO:1902476	ion transport,symporter activity,cation:chloride symporter activity,membrane,integral component of membrane,transmembrane transporter activity,transmembrane transport,chloride transmembrane transport
LOC5567587	85	78.1	80.7	68.7	82.5	82.4	143.9	136.2	136.7	113.9	114.8	108.4	102.5	92.6	103.1	AAEL006186				GO:0005515	protein binding
LOC5567588	75	65.4	78.5	61.6	43.5	59.5	23.1	23.1	19.2	2.9	3.3	3	8	10.7	9.9	AAEL006188				GO:0005856,GO:0005886,GO:0008360,GO:0016020,GO:0017048,GO:0035023	cytoskeleton,plasma membrane,regulation of cell shape,membrane,Rho GTPase binding,regulation of Rho protein signal transduction
LOC5567589	64.4	51.6	56.6	49.2	40.5	39.6	33.1	33.1	36.5	8.6	9.9	9.3	25.9	25.5	20.9	AAEL006175
LOC5567590	105.1	99	97.1	72.8	56.1	61.9	108	108.8	102.3	45.2	44.6	34.6	27.7	20.4	30.9	AAEL006172				GO:0006368,GO:0016570,GO:0016593	transcription elongation from RNA polymerase II promoter,histone modification,Cdc73/Paf1 complex
LOC5567591	0.5	0.3	0.7	0.9	1.1	0.8	2.3	2.5	2.4	0.6	0.7	0.7	1.2	1.1	1.5	AAEL024064				GO:0000166,GO:0000922,GO:0005524,GO:0005737,GO:0005813,GO:0005815,GO:0005819,GO:0005856,GO:0005874,GO:0007049,GO:0008017,GO:0008568,GO:0016853,GO:0016887,GO:0051013,GO:0051301	nucleotide binding,spindle pole,ATP binding,cytoplasm,centrosome,microtubule organizing center,spindle,cytoskeleton,microtubule,cell cycle,microtubule binding,microtubule-severing ATPase activity,isomerase activity,ATPase activity,microtubule severing,cell division
LOC5567592	281.5	272.7	284.1	167.1	186.9	177.2	190.5	193.7	189.5	14.7	12.6	14	34.2	26.6	34.3	AAEL006177	histone acetyltransferase type b catalytic subunit [Source:VB Community Annotation]			GO:0000781,GO:0004402,GO:0005634,GO:0006325,GO:0006348,GO:0016573,GO:0016740,GO:0016746,GO:0042393	chromosome, telomeric region,histone acetyltransferase activity,nucleus,chromatin organization,chromatin silencing at telomere,histone acetylation,transferase activity,transferase activity, transferring acyl groups,histone binding
LOC5567593	4.2	5	5.5	3.4	6.3	7.1	1.8	1.4	0.7	0.1	0	0.1	0.2	0.1	0.1	AAEL022672
LOC5567595	42.8	51.2	44.8	31.8	33.3	36.6	43.8	47.7	41.9	3.7	2.5	4.1	7.7	6.3	8.6	AAEL006193	Mediator of RNA polymerase II transcription subunit 4 (Med4) [Source:VB Community Annotation]	Med4		GO:0003712,GO:0005634,GO:0006357,GO:0016592	transcription coregulator activity,nucleus,regulation of transcription by RNA polymerase II,mediator complex
LOC5567596	60.3	56.3	57.5	22.6	20.6	21	17.5	20.4	18.6	1	0.9	0.9	2.9	2.6	2.7	AAEL006209	exonuclease [Source:VB Community Annotation]			GO:0003677,GO:0003824,GO:0004518,GO:0004519,GO:0005634,GO:0006281,GO:0006974,GO:0016787,GO:0016788,GO:0035312,GO:0046872,GO:0090305	DNA binding,catalytic activity,nuclease activity,endonuclease activity,nucleus,DNA repair,cellular response to DNA damage stimulus,hydrolase activity,hydrolase activity, acting on ester bonds,5'-3' exodeoxyribonuclease activity,metal ion binding,nucleic acid phosphodiester bond hydrolysis
LOC5567597	12.1	17.2	12.5	1.5	4.5	3.2	4	5.7	4.1	0.7	0.9	0.8	1.9	2.4	2.2	AAEL006191				GO:0005515,GO:0005856,GO:0007165	protein binding,cytoskeleton,signal transduction
LOC5567598	4.5	4.6	5.9	1.8	3.1	2.6	3.7	4.1	3.7	6.4	8.2	9.4	17.5	23.8	16.1	AAEL006201				GO:0005576,GO:0006030,GO:0008061	extracellular region,chitin metabolic process,chitin binding
LOC5567603	142.3	140	152.9	91.7	59.6	69.9	63.5	75.2	59.2	7.2	7.7	7.6	13.4	13.1	14.8	AAEL006205				GO:0000123	histone acetyltransferase complex
LOC5567604	0	0	0.1	0	0.9	0.3	0.1	0.1	0.2	0.3	0.6	0.4	1.6	0.8	0.5	AAEL006206	N-twist [Source:UniProtKB/TrEMBL;Acc:A0A1S4FD16]			GO:0046983	protein dimerization activity
LOC5567605	0.6	0.6	0.6	0.7	1.7	0.4	0.6	1	0.9	40	46.5	44.5	19.5	15.9	22.9	AAEL021812
LOC5567606	0.4	0.1	0.8	0.1	0.4	0.3	0.1	0.1	0.1	12.5	21.5	8.7	30.2	27.4	43.3	AAEL006207
LOC5567607	0.1	0.4	0.1	0	0.2	0.1	0.1	0.2	0.4	4.7	4.7	4.8	5.5	3.5	6.1	AAEL020644
LOC5567608	0.1	0.1	0	0.1	0	0	0	0	0	0	0	0	0	0.1	0.1	AAEL006202	odorant receptor (Or58) [Source:VB Community Annotation]	Or58	GPROR58	GO:0004984,GO:0005549,GO:0005886,GO:0007165,GO:0007608,GO:0016020,GO:0016021,GO:0050896,GO:0050911	olfactory receptor activity,odorant binding,plasma membrane,signal transduction,sensory perception of smell,membrane,integral component of membrane,response to stimulus,detection of chemical stimulus involved in sensory perception of smell
LOC5567609	0.8	0.8	0.6	0.6	0.1	0.1	0	0.1	0.1	0.1	0.2	0.1	0.3	0.5	0.5	AAEL019752
LOC5567610	10.6	12.7	10	7.5	8.6	8.4	7.1	6.7	6.5	0.6	0.7	0.4	1.9	0.9	1.3	AAEL006197				GO:0003676,GO:0003723,GO:0008270	nucleic acid binding,RNA binding,zinc ion binding
LOC5567614	118	113.4	131.8	101.8	72.8	95.8	52.7	53.8	45.6	60.2	59	53.5	48.2	46.5	42.7	AAEL006189				GO:0000062	fatty-acyl-CoA binding
LOC5567615	115.8	110.6	111	56.6	46	47.3	26.9	31.4	23.3	1.1	1.1	1.2	2.8	3.5	3.1	AAEL006208				GO:0016567	protein ubiquitination
LOC5567616	96.5	109.4	109.1	102.6	100.2	82.6	243.3	211.2	211.9	34.4	35.7	36.5	156.9	127.7	189.8	AAEL006196	hemomucin [Source:VB Community Annotation]			GO:0009058,GO:0016020,GO:0016021,GO:0016844	biosynthetic process,membrane,integral component of membrane,strictosidine synthase activity
LOC5567617	0.1	0	0	0	0.1	0.1	0.7	1.3	0.7	1.1	1	0.8	0.7	1	0.7	AAEL023379				GO:0000166,GO:0004383,GO:0005525,GO:0005737,GO:0006182,GO:0009190,GO:0016829,GO:0016849,GO:0020037,GO:0035556	nucleotide binding,guanylate cyclase activity,GTP binding,cytoplasm,cGMP biosynthetic process,cyclic nucleotide biosynthetic process,lyase activity,phosphorus-oxygen lyase activity,heme binding,intracellular signal transduction
LOC5567619	1.6	2.6	1.7	1.2	1.6	1.3	1.7	1.9	1.4	1.1	1.1	1.3	1.6	1.2	2	AAEL006214				GO:0016020,GO:0016021	membrane,integral component of membrane
LOC5567620	1	0.3	1	2.4	3.4	1.2	10.1	11.9	12	27	31.4	22.7	26.2	27.3	19.5	AAEL006216				GO:0005515	protein binding
LOC5567621	31.6	30.7	30.5	25.2	20.1	19.7	30.1	29.7	29.1	4	3.7	3	6.7	5.5	5.6	AAEL006227				GO:0005515	protein binding
LOC5567622	3.5	3.9	4.4	1	1	0.7	0.4	0.3	0.4	0.6	0.8	1	1.4	3.9	2.8	AAEL006219	heparan sulphate 2-o-sulfotransferase [Source:VB Community Annotation]			GO:0000139,GO:0008146,GO:0016020,GO:0016021,GO:0016740	Golgi membrane,sulfotransferase activity,membrane,integral component of membrane,transferase activity
LOC5567623	72.4	71.9	65.1	30.3	41.6	30	17.5	19.3	18.3	30.8	30.6	23.4	4.6	4.1	6.3	AAEL006226	sam/hd domain protein [Source:VB Community Annotation]
LOC5567625	1.8	4.7	9.4	1.2	1.2	1.6	1.8	3.3	1.9	0.4	1.2	0.1	2.5	1.2	3.2	AAEL011305				GO:0005515	protein binding
LOC5567626	0.1	0	0	0.1	0	0	0	0.1	0.2	2.6	2.9	2.7	2.5	2.5	3.7	AAEL024532				GO:0005515	protein binding
LOC5567627	0	0	0	0	0	0	0	0.1	0	2	1.5	1.4	0.6	0.9	1	AAEL027960				GO:0005515	protein binding
LOC5567634	134.5	127.9	128.4	141.6	154.5	146.9	122.1	129.1	134.6	45.9	42.5	44.3	45.1	32.9	48	AAEL006221	o-sialoglycoprotein endopeptidase [Source:VB Community Annotation]			GO:0000166,GO:0004672,GO:0004674,GO:0005524,GO:0006468,GO:0008033,GO:0016301,GO:0016310,GO:0016740	nucleotide binding,protein kinase activity,protein serine/threonine kinase activity,ATP binding,protein phosphorylation,tRNA processing,kinase activity,phosphorylation,transferase activity
LOC5567635	45.4	44.3	50.8	28.5	27.2	28.3	87.1	90.3	83.1	2	2	1.7	9.1	7.7	8.9	AAEL006211				GO:0005515	protein binding
LOC5567636	3.6	6.7	7	5.8	9.3	3.6	32	35.4	30.9	40	47	41.1	31.1	38.4	26.1	AAEL024235				GO:0001726,GO:0003779,GO:0005200,GO:0005737,GO:0005856,GO:0005925,GO:0006897,GO:0007010,GO:0007016,GO:0007155,GO:0016020,GO:0030276,GO:0051015	ruffle,actin binding,structural constituent of cytoskeleton,cytoplasm,cytoskeleton,focal adhesion,endocytosis,cytoskeleton organization,obsolete cytoskeletal anchoring at plasma membrane,cell adhesion,membrane,clathrin binding,actin filament binding
LOC5567637	74.2	78.5	79.3	40.2	47.3	42.4	10.2	10.7	10.2	168.4	140.4	133.1	253.2	186.9	315.6	AAEL006224	short-chain dehydrogenase [Source:VB Community Annotation]			GO:0016491,GO:0055114	oxidoreductase activity,oxidation-reduction process
LOC5567639	957.7	959.4	1122.6	836.5	810.9	1043.6	946.7	1080.1	971.6	36.7	34	31.7	17.7	21.6	22.7	AAEL006239	glycerol kinase [Source:VB Community Annotation]			GO:0000166,GO:0004370,GO:0005524,GO:0005737,GO:0005739,GO:0005741,GO:0005975,GO:0006071,GO:0006072,GO:0016020,GO:0016021,GO:0016301,GO:0016310,GO:0016740,GO:0016773,GO:0019563	nucleotide binding,glycerol kinase activity,ATP binding,cytoplasm,mitochondrion,mitochondrial outer membrane,carbohydrate metabolic process,glycerol metabolic process,glycerol-3-phosphate metabolic process,membrane,integral component of membrane,kinase activity,phosphorylation,transferase activity,phosphotransferase activity, alcohol group as acceptor,glycerol catabolic process
LOC5567640	0.4	0.1	0.2	0.4	0.3	0.5	1.5	1.7	1.4	0.7	0.9	1.1	1.1	1.1	1.5	AAEL006232	GPCR Orphan/Putative Class D Family [Source:VB Community Annotation]	GPRNND3		GO:0004888,GO:0004930,GO:0007166,GO:0007186,GO:0016020,GO:0016021	transmembrane signaling receptor activity,G protein-coupled receptor activity,cell surface receptor signaling pathway,G protein-coupled receptor signaling pathway,membrane,integral component of membrane
LOC5567642	24.4	27.6	25	16	16.3	17.5	9.5	9.8	7.3	3.6	3.6	2.9	2.3	2.3	2.5	AAEL018050				GO:0003676,GO:0005634,GO:0008270,GO:0046872	nucleic acid binding,nucleus,zinc ion binding,metal ion binding
LOC5567643	5.8	5.7	7	13.6	12.3	14.5	12.3	11.7	12.1	7.9	6.8	7.3	2.3	3.1	3.4	AAEL006228				GO:0005634	nucleus
LOC5567644	91.4	79.4	91	50.1	48.3	56	17.8	17.1	13.4	10.5	11.3	11.7	12.9	14.4	11.4	AAEL006236	dtdp-glucose 4-6-dehydratase [Source:VB Community Annotation]
LOC5567645	25.1	21.3	25.1	33.3	30.6	32.2	27.6	26.4	31.4	5.1	5.3	5.6	5.3	4.9	5.2	AAEL006234	beta 1,3-galactosyltransferase [Source:VB Community Annotation]			GO:0000139,GO:0005794,GO:0006486,GO:0008378,GO:0016020,GO:0016021,GO:0016757	Golgi membrane,Golgi apparatus,protein glycosylation,galactosyltransferase activity,membrane,integral component of membrane,transferase activity, transferring glycosyl groups
LOC5567646	3.3	3.1	5.6	14.8	22.4	12.5	29.7	31.3	33.6	42	47.1	37.1	26.8	28.7	26.4	AAEL006240	purple acid phosphatase, putative [Source:VB Community Annotation]			GO:0003993,GO:0016311,GO:0016787,GO:0046872	acid phosphatase activity,dephosphorylation,hydrolase activity,metal ion binding
LOC5567647	21.6	19.3	25.6	22.2	22	17.1	42	47.3	40.3	37.5	37.9	38.4	34.2	41.5	29.8	AAEL027611				GO:0003779,GO:0005085,GO:0005515,GO:0005543,GO:0005737,GO:0005874,GO:0051693	actin binding,guanyl-nucleotide exchange factor activity,protein binding,phospholipid binding,cytoplasm,microtubule,actin filament capping
LOC5567648	26.5	27.9	30	11.9	14.1	9.8	18.7	20.4	17.4	6.3	5.5	6.5	9.1	9.4	10.2	AAEL006231	paraflagellar rod protein, putative [Source:VB Community Annotation]
LOC5567649	40.6	37.9	37.8	21	21.1	20.1	36.4	35.5	34.8	7.6	6.5	6.4	6.9	7.2	8.2	AAEL021741				GO:0000413,GO:0003755,GO:0005515	protein peptidyl-prolyl isomerization,peptidyl-prolyl cis-trans isomerase activity,protein binding
LOC5567650	4.4	5.5	4.6	4.7	5.3	5.2	2.5	2.8	2.6	40.4	30.7	34.4	30.5	30.2	27.4	AAEL006238				GO:0016020,GO:0016021	membrane,integral component of membrane
LOC5567651	93.3	76.9	89.3	75	62.2	83.5	44.7	44	36.6	19.3	15	19.2	22.9	23.7	18.5	AAEL006235
LOC5567653	15	17.8	16.9	10.2	15.6	13.1	1.7	2.5	1.5	0.3	0.2	0.4	0.2	0.3	0.3	AAEL006241	sugar transporter [Source:VB Community Annotation]			GO:0016020,GO:0016021,GO:0022857,GO:0055085	membrane,integral component of membrane,transmembrane transporter activity,transmembrane transport
LOC5567655	56.2	87.2	75.4	90.6	100.2	56	114.3	124.2	144.6	6.8	6	10.3	63.3	47.9	44.4	AAEL027493
LOC5567660	922.5	731.6	947.9	1061.5	1141.4	1049.6	1158.1	1157.4	1191.9	5271.8	4747.9	5194	6133.8	6054.7	4901.8	AAEL012740	ATPase subunit, putative [Source:VB Community Annotation]			GO:0006811,GO:0008289,GO:0015078,GO:0015986,GO:0015991,GO:0016020,GO:0016021,GO:0033177,GO:0045263,GO:1902600	ion transport,lipid binding,proton transmembrane transporter activity,ATP synthesis coupled proton transport,GO_0015991,membrane,integral component of membrane,proton-transporting two-sector ATPase complex, proton-transporting domain,proton-transporting ATP synthase complex, coupling factor F(o),proton transmembrane transport
LOC5567661	0	0	0	0	0	0	0.1	0.3	0.2	4.2	2.7	2.2	1.9	2	1.5	AAEL023949				GO:0004497,GO:0005506,GO:0016491,GO:0016705,GO:0020037,GO:0046872,GO:0055114	monooxygenase activity,iron ion binding,oxidoreductase activity,oxidoreductase activity, acting on paired donors, with incorporation or reduction of molecular oxygen,heme binding,metal ion binding,oxidation-reduction process
LOC5567662	0	0	0	0	0	0.1	0	0	0	2.9	2.6	2.4	2.1	5.8	5.2	AAEL006257	cytochrome P450 [Source:VB Community Annotation]	CYP325Y1		GO:0004497,GO:0005506,GO:0016491,GO:0016705,GO:0020037,GO:0046872,GO:0055114	monooxygenase activity,iron ion binding,oxidoreductase activity,oxidoreductase activity, acting on paired donors, with incorporation or reduction of molecular oxygen,heme binding,metal ion binding,oxidation-reduction process
LOC5567663	0	0	0	0	0.3	0.1	0.1	0.2	0.3	12.3	12.8	6.2	11.4	13.9	8.6	AAEL006248	p37NB protein, putative [Source:VB Community Annotation]			GO:0005515	protein binding
LOC5567664	0.9	0.1	0.8	1.1	0.4	0.8	0.3	0.1	0.1	0	0	0	0.1	0.2	0.2	AAEL019960				GO:0016020,GO:0016021	membrane,integral component of membrane
LOC5567669	0	0	0	0.1	0	0.1	0	0	0	0.2	0	0.2	0.1	0.2	0.3	AAEL006258	pickpocket 302 [Source:VB Community Annotation]	ppk302		GO:0005272,GO:0006811,GO:0006814,GO:0016020,GO:0016021,GO:0035725	sodium channel activity,ion transport,sodium ion transport,membrane,integral component of membrane,sodium ion transmembrane transport
LOC5567672	2.8	2.3	2.3	3.8	4.6	4.4	16.1	12.7	13.9	10.3	9.5	5.3	2.2	2.4	1.7	AAEL019564				GO:0004252,GO:0006508	serine-type endopeptidase activity,proteolysis
LOC5567674	13.6	12.5	19.1	7.5	3.3	3.1	3.8	4.5	3.5	4.9	5.4	6.5	10.7	13.7	11.9	AAEL020954				GO:0005515,GO:0007009	protein binding,plasma membrane organization
LOC5567679	120.5	119.3	112	51.2	57.1	57.5	27	33.6	26.5	11.6	12.4	9.6	6.8	7.4	6.6	AAEL006247				GO:0046872	metal ion binding
LOC5567680	0	0	0	0	0	0.5	12.4	10.9	47.3	0.7	1	1.1	5.4	3.4	11.9	AAEL006259	long wavelength sensitive opsin [Source:VB Community Annotation]	GPROP2		GO:0004930,GO:0007165,GO:0007186,GO:0007601,GO:0007602,GO:0009881,GO:0016020,GO:0016021,GO:0018298,GO:0050896	G protein-coupled receptor activity,signal transduction,G protein-coupled receptor signaling pathway,visual perception,phototransduction,photoreceptor activity,membrane,integral component of membrane,protein-chromophore linkage,response to stimulus
LOC5567681	1.4	1.9	1.7	1.3	1.7	2.1	2.8	2.4	2.5	1.6	1.6	1.8	6.1	6.2	6.2	AAEL006254	beta-1,3-glucuronyltransferase s, p [Source:VB Community Annotation]	GlcAT-P		GO:0000139,GO:0005794,GO:0006486,GO:0015018,GO:0016020,GO:0016740,GO:0046872	Golgi membrane,Golgi apparatus,protein glycosylation,galactosylgalactosylxylosylprotein 3-beta-glucuronosyltransferase activity,membrane,transferase activity,metal ion binding
LOC5567682	0.8	0.3	0.6	0.7	1.4	0.8	1	1.5	0.9	0.1	0.1	0	0.2	0.1	0.1	AAEL006253				GO:0004252,GO:0006508	serine-type endopeptidase activity,proteolysis
LOC5567684	82.1	69.3	79.9	85.2	72.1	88.4	92.8	84.1	89.6	29.9	31.3	27.1	59.8	69.5	71.5	AAEL006251	Ubiquitin-fold modifier 1 Precursor [Source:VB Community Annotation]			GO:0071569	protein ufmylation
LOC5567685	193.2	171.6	241.2	183	109.7	141.1	71.6	77.4	50.8	2.7	2.5	2.5	6	6.1	5.8	AAEL006249	poly(a) polymerase cid (pap) (caffein-induced death protein) [Source:VB Community Annotation]
LOC5567690	0	0	0	0	0	0	0.1	0.1	0	15.3	11.8	13.4	4.5	4.6	5.9	AAEL006276	maltose phosphorylase [Source:VB Community Annotation]			GO:0003824,GO:0005975	catalytic activity,carbohydrate metabolic process
LOC5567691	1.1	0.2	0.8	4.5	2.6	2.5	0.4	0.6	0.2	2.5	3.8	2.4	1.9	1.8	1.7	AAEL006283	GPCR Myosuppressin Family [Source:VB Community Annotation]	GPRDMS		GO:0004930,GO:0007186,GO:0008528,GO:0016020,GO:0016021	G protein-coupled receptor activity,G protein-coupled receptor signaling pathway,G protein-coupled peptide receptor activity,membrane,integral component of membrane
LOC5567692	2.3	2.5	3.9	7.1	1.9	0.5	4.7	6.9	4.9	5.2	4.6	4.4	2.9	2.6	4.7	AAEL018114
LOC5567694	2.9	4.5	2.9	1.3	5.1	5.5	3.7	6.8	4.3	0.6	0.3	0.5	2.9	3	5.5	AAEL006282	tetraspanin, putative [Source:VB Community Annotation]			GO:0016020,GO:0016021	membrane,integral component of membrane
LOC5567695	725.3	640.7	695.3	463.7	317.2	473.3	81.7	91.8	60.5	19.7	23.7	24.7	48.7	62.9	45.4	AAEL006271	copper-zinc (Cu-Zn) superoxide dismutase [Source:VB Community Annotation]	CUSOD2		GO:0004784,GO:0006801,GO:0016209,GO:0016491,GO:0019430,GO:0046872,GO:0055114,GO:0098869	superoxide dismutase activity,superoxide metabolic process,antioxidant activity,oxidoreductase activity,removal of superoxide radicals,metal ion binding,oxidation-reduction process,cellular oxidant detoxification
LOC5567696	1.4	2.4	1.8	2.8	5.4	2.7	6.7	7.5	7.5	4.3	4.2	4.5	6.2	6.3	7.2	AAEL006269				GO:0005515	protein binding
LOC5567697	27.4	27.1	31.9	23.8	19.2	17.3	30.5	31.2	29.5	8.5	6.9	6.9	13.3	15.6	16.1	AAEL006270	Sugar transporter SWEET [Source:UniProtKB/TrEMBL;Acc:Q176S9]			GO:0000139,GO:0008643,GO:0016020,GO:0016021	Golgi membrane,carbohydrate transport,membrane,integral component of membrane
LOC5567698	100.3	84.5	92.4	59.1	64.4	66	115.3	108.7	113.3	137.7	124.1	112	36.7	37.4	42.6	AAEL006264	glucose transporter (sugar transporter [Source:VB Community Annotation]			GO:0016020,GO:0016021,GO:0022857,GO:0055085	membrane,integral component of membrane,transmembrane transporter activity,transmembrane transport
LOC5567699	0.1	0	0	0.2	0.2	0.1	0.1	0.3	0.2	0	0.1	0	0	0	0.1	AAEL022795				GO:0016020,GO:0016021,GO:0022857,GO:0055085	membrane,integral component of membrane,transmembrane transporter activity,transmembrane transport
LOC5567700	27.7	28.1	30.9	20.8	18.6	23.8	3.1	2.8	2.8	0.5	0.5	0.4	0.7	0.3	0.4	AAEL006274	glucose transporter (sugar transporter [Source:VB Community Annotation]			GO:0016020,GO:0016021,GO:0022857,GO:0055085	membrane,integral component of membrane,transmembrane transporter activity,transmembrane transport
LOC5567701	172.6	175.3	164.9	70.6	102.8	85.4	17.5	18.3	13.3	11	13.8	10.4	14.5	12.7	9	AAEL006262	mitochondrial carrier protein [Source:VB Community Annotation]			GO:0016020,GO:0016021	membrane,integral component of membrane
LOC5567702	60.8	58.1	64.7	42.8	43.2	42	23.1	22.3	21	7.4	5.7	6.2	18.6	16.6	20	AAEL006275				GO:0016020,GO:0016021	membrane,integral component of membrane
LOC5567703	22.3	29	27.1	4.3	13.9	10.5	3.6	3.4	2.3	24.1	15	19.8	19.9	19.5	12.5	AAEL006277				GO:0016020,GO:0016021	membrane,integral component of membrane
LOC5567705	219.2	193.1	228.7	163.7	142.6	165.6	55.6	61.2	44	1.2	1.3	1.5	3.7	3.3	4.4	AAEL006279				GO:0016020,GO:0016021	membrane,integral component of membrane
LOC5567708	1	0.8	1	2.2	0.8	0.6	0.3	0.3	0.3	1.5	1.9	1.8	2.8	4	2	AAEL019849				GO:0005515,GO:0035556	protein binding,intracellular signal transduction
LOC5567709	12.4	6.8	10.4	24.9	4.6	4.3	3	5.1	3.7	5.2	5.6	5.4	7.7	8.4	5.3	AAEL006267	ras-related protein Rab-3C, putative [Source:VB Community Annotation]			GO:0000166,GO:0003924,GO:0005525	nucleotide binding,GTPase activity,GTP binding
LOC5567710	2.4	1.3	1.9	3.6	3.6	1.9	1.3	1.8	0.7	14.1	8.8	8	3.5	7.1	3.1	AAEL006280	juvenile hormone acid methyltransferase, putative [Source:VB Community Annotation]	JAHMT		GO:0016740	transferase activity
LOC5567711	0.5	0.2	0.3	0.4	1.1	0.3	0.9	0.9	0.9	1.4	1.3	1.6	2.5	3.7	2.6	AAEL006265				GO:0006915	apoptotic process
LOC5567712	7.2	6.7	9.4	3.7	2.5	3.3	22.6	25.2	20.1	1.4	1.4	0.5	2.7	5.4	3.9	AAEL024780				GO:0006355,GO:0046983	regulation of transcription, DNA-templated,protein dimerization activity
LOC5567714	31.1	62.4	39	6	10	6.2	162.5	161.5	153.7	0	0	0.1	0	0	0	AAEL006287	PIWI [Source:VB Community Annotation]	PIWI7		GO:0003676,GO:0005515,GO:0031047	nucleic acid binding,protein binding,gene silencing by RNA
LOC5567715	14.4	13.1	13.6	8.5	12.8	8.4	13.5	15	14	6.4	5.1	6	6.9	6.5	9.1	AAEL006300	P53 induced protein [Source:VB Community Annotation]			GO:0016020,GO:0016021	membrane,integral component of membrane
LOC5567716	77.5	73.1	70.7	58.9	50.9	64.2	26.7	25.6	25.7	2.6	2	1.5	3.4	2.4	3.1	AAEL006298				GO:0005634,GO:0008285	nucleus,negative regulation of cell population proliferation
LOC5567717	47.1	39.9	43	32.1	30.7	30.6	24.9	26.5	23.6	9.7	8.1	7.9	6.3	6.9	9.1	AAEL006286
LOC5567718	7	7.1	7.8	4.5	5.8	3.9	10.6	9.1	8.7	9.3	7.1	9.2	6.4	4.4	6.5	AAEL006285
LOC5567722	226.3	230.6	221.1	202.3	189.3	203.8	193.8	189.6	187	34.7	33.3	35	97.7	77.7	118.5	AAEL021386				GO:0007275,GO:0016020,GO:0016021	multicellular organism development,membrane,integral component of membrane
LOC5567723	89.9	90	91.2	63	78.9	74.7	29.4	33.2	31.9	6.2	5.5	6.3	15.3	12.4	16.9	AAEL006294				GO:0005515,GO:0006491,GO:0016020,GO:0016021	protein binding,N-glycan processing,membrane,integral component of membrane
LOC5567724	39.5	37.1	44.2	29.4	35.1	28.1	40.6	46.4	43.2	8.5	7.5	7.9	12.3	10.6	15.8	AAEL022397
LOC5567734	30.3	26.6	30.8	25.2	18.8	27.8	3.7	4.2	2.7	15.5	15.5	13	5	8.4	4.4	AAEL024283				GO:0003676,GO:0003677,GO:0005515	nucleic acid binding,DNA binding,protein binding
LOC5567743	26.1	24.6	28.4	12.4	11	10.5	4.7	5.7	4.3	4.4	4.9	4.1	3	4	3.6	AAEL021429				GO:0003779,GO:0005737,GO:0005856,GO:0005886,GO:0015031,GO:0016020,GO:0016192,GO:0030659,GO:0045010	actin binding,cytoplasm,cytoskeleton,plasma membrane,protein transport,membrane,vesicle-mediated transport,cytoplasmic vesicle membrane,actin nucleation
LOC5567749	0	0	0	0	0.4	0	0	0.2	0.3	0.4	0.1	0	0.3	0.2	0.6	AAEL000124				GO:0005549	odorant binding
LOC5567750	0	0	0	0	0	0	0	0	0.1	0	0	0	0	0	0	AAEL000139	odorant binding protein OBP5 [Source:VB Community Annotation]	OBP5
LOC5567751	4.7	4.2	5.2	12.4	16.2	7.3	62.4	66.8	61.3	0.4	0.5	0.6	1.6	0.9	2.1	AAEL025859				GO:0016787	hydrolase activity
LOC5567753	16.8	23	29.4	45.8	54.2	23.2	96.1	100.6	103.4	38.6	38.5	42.6	61.2	61.7	60.8	AAEL000152				GO:0005737,GO:0030030	cytoplasm,cell projection organization
LOC5567754	0	0	0	0	0	0	0	0	0	14.6	17.3	11.5	8.7	8.5	6.8	AAEL000151
LOC5567755	0.2	0	0.1	0.1	0.1	0.1	0.6	0.9	0.7	0.4	0.4	0.4	0.4	1.2	0.9	AAEL019865				GO:0005244,GO:0005262,GO:0005886,GO:0006811,GO:0006816,GO:0016020,GO:0016021,GO:0034765,GO:0070588	voltage-gated ion channel activity,calcium channel activity,plasma membrane,ion transport,calcium ion transport,membrane,integral component of membrane,regulation of ion transmembrane transport,calcium ion transmembrane transport
LOC5567756	0	0	0.3	0.1	0.2	0	0.5	0.6	0.5	3.3	1.9	2.8	0.5	1.3	0.7	AAEL000117
LOC5567757	8	12.1	13.9	18.4	20.9	9	106.5	105.6	110.7	39.8	39.8	37.2	58.5	58.9	59.7	AAEL000126	molybdopterin cofactor synthesis protein a [Source:VB Community Annotation]			GO:0003824,GO:0006777,GO:0046872,GO:0051536,GO:0051539,GO:0061799	catalytic activity,Mo-molybdopterin cofactor biosynthetic process,metal ion binding,iron-sulfur cluster binding,4 iron, 4 sulfur cluster binding,cyclic pyranopterin monophosphate synthase activity
LOC5567758	94.1	106.8	98.6	42.2	55.7	34.5	107.1	107.8	96.7	21.7	19.9	15.9	27	19.4	25.9	AAEL000128	P130 [Source:VB Community Annotation]			GO:0005634,GO:0006357,GO:0007049,GO:0051726	nucleus,regulation of transcription by RNA polymerase II,cell cycle,regulation of cell cycle
LOC5567760	1.8	2	1.6	1.6	1.2	1.6	0.5	0.5	0.3	0.9	1.3	1.1	1.2	1.6	1.1	AAEL027346
LOC5567762	8	7.5	10.2	17	10	9.6	3.5	3.6	3.2	45.9	44.6	42.2	47.6	46.1	26.8	AAEL000137				GO:0006812,GO:0015299,GO:0016020,GO:0016021,GO:0055085,GO:1902600	cation transport,solute:proton antiporter activity,membrane,integral component of membrane,transmembrane transport,proton transmembrane transport
LOC5567765	0.2	0.3	0.2	0.1	0.2	0	0.5	0.6	0.4	0.1	0	0.1	0.1	0.5	0.2	AAEL000123				GO:0005515	protein binding
LOC5567767	0	0	0	0	0.1	0	0.1	0.1	0.2	0.1	0.1	0.1	0.9	0.9	1.1	AAEL000113				GO:0005515	protein binding
LOC5567768	0.2	0.1	0.2	0.2	1	0.2	0.5	1.1	1	3.2	3.6	4.6	13.6	26.1	20.5	AAEL009385
LOC5567769	51.2	52.2	61.8	36.8	41.2	38.6	42.8	44.3	43.8	438.8	391.6	298	112.9	99.7	112.2	AAEL000102
LOC5567770	79.2	67.6	72.9	56.6	42.9	57.6	9.9	11.2	8.8	2.5	8.5	1.6	9.1	6.6	12.7	AAEL000111	nitrilase, putative [Source:VB Community Annotation]			GO:0006807	nitrogen compound metabolic process
LOC5567771	249.1	222.6	243.3	143.2	153.1	185.5	27.8	34.6	25.1	0.6	0.4	2.3	25.4	14.6	35.4	AAEL027575
LOC5567772	57.6	53.2	55.6	38.8	45.9	42.1	23.2	23.3	21.9	56.4	48.8	54.5	92.5	79.7	67	AAEL000143				GO:0006807	nitrogen compound metabolic process
LOC5567773	0	0	0	0	0	0	0	0	0.2	0.8	0.9	1.1	4.7	4.1	4.1	AAEL000146	nitrilase, putative [Source:VB Community Annotation]			GO:0006807	nitrogen compound metabolic process
LOC5567775	0.3	0.7	0.5	0.1	0.2	0.1	0	0.1	0	0	0.1	0.1	0.1	0.2	0.1	AAEL020570				GO:0016020,GO:0038023	membrane,signaling receptor activity
LOC5567776	0.7	2	0.6	0.1	0.4	0.4	0.1	0.1	0	0	0	0	0.2	0.2	0.2	AAEL024281				GO:0038023	signaling receptor activity
LOC5567778	1.8	1.1	1.6	0.4	0.8	0.9	2.2	1.7	1.4	5.7	4.3	7.7	27.9	22.8	27.8	AAEL000127	AMP dependent coa ligase [Source:VB Community Annotation]			GO:0003824	catalytic activity
LOC5567779	0.1	0.2	0.2	0.1	0.1	0.2	0	0	0	60.8	49.5	42.5	26.9	27.4	32.3	AAEL000101	AMP dependent coa ligase [Source:VB Community Annotation]			GO:0003824	catalytic activity
LOC5567780	0.4	0.3	0.4	1.5	3.3	1	1.3	1.3	1.4	5.8	2	5.7	13.6	16.2	6.8	AAEL017533				GO:0003824	catalytic activity
LOC5567781	1.4	0.1	0.7	3.6	5.5	2.6	15.8	16.1	15.9	74.3	47.8	54.5	61	57.5	79.2	AAEL000119	AMP dependent coa ligase [Source:VB Community Annotation]			GO:0003824	catalytic activity
LOC5567782	47.8	47.9	51.3	40.2	35.3	36.9	35.2	32.4	31.4	4.8	4.1	4.8	10.8	9.3	12.2	AAEL000106
LOC5567783	91.1	92.8	91.5	58.4	64.5	60.1	56	52.4	48.2	6.6	6.2	6.5	9.3	7.2	9	AAEL000115				GO:0003676,GO:0003723	nucleic acid binding,RNA binding
LOC5567784	339.1	271.8	308.5	245.8	216.1	258.1	145.7	150.8	136.5	8.1	9.2	10.1	19.7	13.9	30	AAEL000149	Histone deacetylase complex subunit SAP30 homolog [Source:UniProtKB/Swiss-Prot;Acc:Q17Q39]			GO:0003677,GO:0005515,GO:0005634,GO:0046872	DNA binding,protein binding,nucleus,metal ion binding
LOC5567785	42.9	34.1	46.7	24.1	18.9	17.5	41.2	39.9	34.6	0.7	0.4	0.5	4.3	3.6	3.5	AAEL000154				GO:0005634	nucleus
LOC5567787	71.8	67.1	70.5	23.6	28.5	19.2	68.9	71.9	63.8	8.3	7.8	6.9	13.6	12.3	14.6	AAEL000118	Cleavage and polyadenylation specificity factor subunit 2 [Source:UniProtKB/TrEMBL;Acc:A0A1S4EUZ6]			GO:0003723,GO:0005634,GO:0005847,GO:0006378,GO:0006379,GO:0006397	RNA binding,nucleus,mRNA cleavage and polyadenylation specificity factor complex,mRNA polyadenylation,mRNA cleavage,mRNA processing
LOC5567788	31.4	32.5	31	14.1	18.5	15.2	15.3	18.6	17.5	1.9	1.8	1.5	4.2	4.1	5.3	AAEL000116				GO:0005515,GO:0005680,GO:0007049,GO:0016567,GO:0030071,GO:0031145,GO:0051301,GO:0070979	protein binding,anaphase-promoting complex,cell cycle,protein ubiquitination,regulation of mitotic metaphase/anaphase transition,anaphase-promoting complex-dependent catabolic process,cell division,protein K11-linked ubiquitination
LOC5567789	102.8	98.5	106.9	100.9	94.1	109	115.1	118.3	126.3	10.5	9.4	8.5	26.7	25.5	30.8	AAEL000147	single-stranded DNA binding protein, putative [Source:VB Community Annotation]			GO:0003677,GO:0003697,GO:0006260	DNA binding,single-stranded DNA binding,DNA replication
LOC5567790	398.3	405.7	431.2	312.2	225.6	243.5	491.8	542.9	472.6	48.2	57.5	42	82.1	65.6	96.3	AAEL000109	Enolase-phosphatase E1 (EC 3.1.3.77)(2,3-diketo-5-methylthio-1-phosphopentane phosphatase) [Source:VB Community Annotation]			GO:0000287,GO:0005634,GO:0005737,GO:0008652,GO:0009086,GO:0016311,GO:0016787,GO:0019284,GO:0019509,GO:0043715,GO:0043716,GO:0043874,GO:0046872	magnesium ion binding,nucleus,cytoplasm,cellular amino acid biosynthetic process,methionine biosynthetic process,dephosphorylation,hydrolase activity,L-methionine salvage from S-adenosylmethionine,L-methionine salvage from methylthioadenosine,2,3-diketo-5-methylthiopentyl-1-phosphate enolase activity,2-hydroxy-3-keto-5-methylthiopentenyl-1-phosphate phosphatase activity,acireductone synthase activity,metal ion binding
LOC5567791	0.2	0.1	0.1	0.2	0.1	0.3	0.3	0.1	0.2	53.8	53.8	54.3	14	9.2	21.2	AAEL018110				GO:0005506,GO:0008610,GO:0016020,GO:0016021,GO:0016491,GO:0055114	iron ion binding,lipid biosynthetic process,membrane,integral component of membrane,oxidoreductase activity,oxidation-reduction process
LOC5567793	190	156.6	162	193.2	199	226.9	165.9	169.3	171.3	165.2	157.2	150.8	309.5	263.8	257.5	AAEL000138	NADH dehydrogenase, putative [Source:VB Community Annotation]			GO:0005739,GO:0005743,GO:0016020,GO:0055114,GO:0070469	mitochondrion,mitochondrial inner membrane,membrane,oxidation-reduction process,respirasome
LOC5567794	26.6	23.3	28.3	24.1	18.6	15.4	18	17.4	14.4	5	8.1	4.7	6.7	4.8	9.1	AAEL028112				GO:0003676,GO:0003677,GO:0005634,GO:0008270,GO:0046872	nucleic acid binding,DNA binding,nucleus,zinc ion binding,metal ion binding
LOC5567796	49.8	51.3	54	41.7	34.9	29.7	27.2	29.4	24.7	3.5	3	3.8	4.9	4.7	5.3	AAEL000157				GO:0003676,GO:0003677,GO:0005634,GO:0008270,GO:0046872	nucleic acid binding,DNA binding,nucleus,zinc ion binding,metal ion binding
LOC5567797	89.2	83.2	83.5	57	54.5	52.8	38.9	40.9	35.1	3.9	4.3	5.7	5.8	3.8	7.5	AAEL018111				GO:0003676,GO:0005634,GO:0008270,GO:0046872	nucleic acid binding,nucleus,zinc ion binding,metal ion binding
LOC5567799	19.9	18.8	19.2	14	17.3	12.6	14.1	13	13.7	5.4	4.2	4.7	3.3	4	5.9	AAEL000107				GO:0003676,GO:0005634,GO:0008270,GO:0046872	nucleic acid binding,nucleus,zinc ion binding,metal ion binding
LOC5567800	0.3	0.1	0.1	0.3	0.5	0.1	0.3	0.4	0.1	2.9	2.9	2.9	1.4	1.4	1.7	AAEL000134
LOC5567801	18.8	18.7	18.6	17.3	18.1	18	19.4	20.3	17.7	2.3	2.4	2.1	3.2	2.7	4.8	AAEL000148				GO:0003676,GO:0003677,GO:0005634,GO:0008270,GO:0046872	nucleic acid binding,DNA binding,nucleus,zinc ion binding,metal ion binding
LOC5567802	39.8	37.6	42.6	25.5	26	20.8	37.6	38.6	36.5	7.1	7	5.8	6.6	5.7	10.4	AAEL000140				GO:0003676,GO:0003677,GO:0005634,GO:0008270,GO:0046872	nucleic acid binding,DNA binding,nucleus,zinc ion binding,metal ion binding
LOC5567803	34.1	34.7	35.2	40.5	30.5	25.4	21.7	23.1	20.9	1.6	1.2	1.5	3.1	3.1	3.8	AAEL000122				GO:0003676,GO:0005634,GO:0008270,GO:0046872	nucleic acid binding,nucleus,zinc ion binding,metal ion binding
LOC5567804	0	0.2	0.1	0.1	0.1	0	0.1	0.2	0.2	0	0	0	0.2	0.1	0.1	AAEL000108	leucine aminopeptidase [Source:VB Community Annotation]			GO:0004177,GO:0005737,GO:0006508,GO:0008233,GO:0008235,GO:0016787,GO:0019538,GO:0030145,GO:0070006	aminopeptidase activity,cytoplasm,proteolysis,peptidase activity,metalloexopeptidase activity,hydrolase activity,protein metabolic process,manganese ion binding,metalloaminopeptidase activity
LOC5567808	48.8	43.6	52.6	44.6	45.2	43	61.4	62.6	65.1	13	13	14.8	26.6	28.6	22.1	AAEL000985				GO:0007034,GO:0016020,GO:0016021,GO:0030001	vacuolar transport,membrane,integral component of membrane,metal ion transport
LOC5567811	0.6	0.3	0.8	1.3	2.4	1.3	6.1	6.4	7.3	14.5	14.3	16.8	35.7	43.4	34	AAEL000993	dally [Source:VB Community Annotation]			GO:0005886,GO:0009966,GO:0016020,GO:0030513,GO:0031225,GO:0045880,GO:0046658,GO:0062023,GO:0090263	plasma membrane,regulation of signal transduction,membrane,positive regulation of BMP signaling pathway,anchored component of membrane,positive regulation of smoothened signaling pathway,anchored component of plasma membrane,collagen-containing extracellular matrix,positive regulation of canonical Wnt signaling pathway
LOC5567812	37.2	34.1	36.9	19.4	19.1	17.8	15.5	14.5	15.2	2.4	1.6	1.5	6.7	6.7	6.7	AAEL021093				GO:0016020,GO:0016021	membrane,integral component of membrane
LOC5567813	33.8	33.4	42.5	21.2	26.4	17	55.7	58.6	52.5	6.5	5.8	6.5	10.8	9.8	10.8	AAEL000984				GO:0005085,GO:0005096,GO:0005634,GO:0005737,GO:0043547,GO:2000431	guanyl-nucleotide exchange factor activity,GTPase activator activity,nucleus,cytoplasm,positive regulation of GTPase activity,regulation of cytokinesis, actomyosin contractile ring assembly
LOC5567814	0	0	0.1	0.1	0.1	0.4	5.2	3.3	4.8	23.5	15.5	20.3	59	41.8	43.6	AAEL018150				GO:0016020,GO:0016021,GO:0022857,GO:0055085	membrane,integral component of membrane,transmembrane transporter activity,transmembrane transport
LOC5567816	0.7	0.5	0.6	0	0.1	0	0	0	0	0	0.1	0	0	0	0	AAEL001010	defective proboscis extension response, putative [Source:VB Community Annotation]
LOC5567819	249.3	278.6	296.2	213.9	151.4	172.4	196.6	195.5	175.3	33.9	30.2	28.8	36.2	29.7	37.3	AAEL018151				GO:0003677,GO:0005634,GO:0005737,GO:0007275,GO:0016020,GO:0016021,GO:0031047,GO:0051321,GO:0060964	DNA binding,nucleus,cytoplasm,multicellular organism development,membrane,integral component of membrane,gene silencing by RNA,meiotic cell cycle,regulation of gene silencing by miRNA
LOC5567820	28.6	27.5	33.1	24.7	22	18.8	12.4	13.1	11.1	9	8.6	10.2	17.5	14.8	15.3	AAEL001000	1-acyl-sn-glycerol-3-phosphate acyltransferase [Source:UniProtKB/TrEMBL;Acc:A0A1S4EXH8]			GO:0003841,GO:0006629,GO:0008654,GO:0016020,GO:0016021,GO:0016740,GO:0016746	1-acylglycerol-3-phosphate O-acyltransferase activity,lipid metabolic process,phospholipid biosynthetic process,membrane,integral component of membrane,transferase activity,transferase activity, transferring acyl groups
LOC5567821	299.2	302.8	284.6	234	250	283	238.4	235.3	239	341.7	324.6	328.5	414.8	380.2	314.6	AAEL000986	NADH-ubiquinone oxidoreductase ashi subunit [Source:VB Community Annotation]			GO:0003954,GO:0005739,GO:0005743,GO:0005747,GO:0006120,GO:0008137,GO:0016020,GO:0016021,GO:0055114,GO:0070469	NADH dehydrogenase activity,mitochondrion,mitochondrial inner membrane,mitochondrial respiratory chain complex I,mitochondrial electron transport, NADH to ubiquinone,NADH dehydrogenase (ubiquinone) activity,membrane,integral component of membrane,oxidation-reduction process,respirasome
LOC5567823	57	68.9	60.7	39.7	34.5	34.8	79.8	85.9	81.7	10.6	11	9.1	19.4	16.5	20.9	AAEL000981				GO:0005634	nucleus
LOC5567824	67.5	66.3	57.8	27.6	39.3	25.9	26	25.6	24.8	19.4	18.5	18.4	17.5	16.8	13.8	AAEL000996
LOC5567825	43.4	39.9	48.3	29.5	25.8	19.5	33.6	32.5	30	2.3	2	2	5.7	4.1	5	AAEL001001
LOC5567826	67.3	56.3	66.8	44.3	41.7	36.8	56.6	58.3	51.9	74.7	68.6	61.8	14.1	13.2	13.1	AAEL000978				GO:0005634,GO:0005730,GO:0006364	nucleus,nucleolus,rRNA processing
LOC5567827	5.1	6.6	4.8	1.2	5.6	13.7	3.7	3.2	1.8	0	0	0	0	0	0.2	AAEL028241
LOC5567828	41.2	59.6	50	26.4	41.4	25.3	37.5	37.6	42.4	23	21.1	20.6	26.1	19.6	26.5	AAEL021176				GO:0016020,GO:0016021	membrane,integral component of membrane
LOC5567829	17.4	20.9	16.4	12.3	14	10.7	23.3	22.8	23.8	15.5	14.8	13.6	9.2	8.1	8.9	AAEL025533				GO:0005524,GO:0006464	ATP binding,cellular protein modification process
LOC5567833	0	0.1	0	0	0.1	0	0.2	0.2	0.2	0	0.1	0	0.1	0.2	0.1	AAEL000997	nucleoprotein, putative [Source:VB Community Annotation]			GO:0003723,GO:0005737,GO:0030430	RNA binding,cytoplasm,host cell cytoplasm
LOC5567834	0	0.1	0	0	0.1	0	0.2	0.2	0.2	0	0	0	0.1	0.1	0.1	AAEL026992
LOC5567835	25.1	26	28.6	20.5	24.4	23.4	46.1	47.5	43.6	6.8	7	6.1	16.1	15.4	16.3	AAEL000983	clathrin coat assembly protein ap19 [Source:VB Community Annotation]			GO:0006886,GO:0015031,GO:0016020,GO:0016192,GO:0030117	intracellular protein transport,protein transport,membrane,vesicle-mediated transport,membrane coat
LOC5567836	122.4	119.9	130.8	63.2	49.2	53	14.7	17.3	12.2	1.6	1.6	1.7	3	4.1	4	AAEL001009	dab2-interacting protein [Source:VB Community Annotation]			GO:0005515,GO:0016301,GO:0016310	protein binding,kinase activity,phosphorylation
LOC5567839	834.3	907.7	803.1	595.2	634.9	544.6	436.4	464.1	429.9	429.6	355	340.2	1059.8	862.9	1005.2	AAEL001005	calreticulin [Source:VB Community Annotation]			GO:0005509,GO:0005515,GO:0005783,GO:0005788,GO:0006457,GO:0046872,GO:0051082	calcium ion binding,protein binding,endoplasmic reticulum,endoplasmic reticulum lumen,protein folding,metal ion binding,unfolded protein binding
LOC5567840	80.4	86.1	97.6	69.9	60.1	66	74	68.6	71.2	3.6	4.4	4.3	17.1	11.9	17.9	AAEL000982	mediator of RNA polymerase II transcription subunit 7 (Med7) [Source:VB Community Annotation]	Med7		GO:0003712,GO:0005634,GO:0006357,GO:0016592	transcription coregulator activity,nucleus,regulation of transcription by RNA polymerase II,mediator complex
LOC5567841	72.7	69.6	65.9	49.2	51.6	44.3	49.2	51.3	49.2	6	6.2	7	9.3	6.6	10.9	AAEL022855				GO:0005634,GO:0006325,GO:0040008,GO:0046872	nucleus,chromatin organization,regulation of growth,metal ion binding
LOC5567843	121.6	119.2	116.2	59.7	65.6	55.4	98.5	109.6	97.8	44.6	49.1	41.5	41.5	37.1	42.7	AAEL001007				GO:0003676,GO:0003723,GO:0005515,GO:0005634,GO:0005654,GO:0005737,GO:0006406,GO:0042025,GO:0051028	nucleic acid binding,RNA binding,protein binding,nucleus,nucleoplasm,cytoplasm,mRNA export from nucleus,host cell nucleus,mRNA transport
LOC5567844	65	51.9	57	32.3	32.8	38.1	10.4	11.7	8.8	0.7	0.7	0.8	1.1	1.1	1.2	AAEL000980				GO:0003676,GO:0005634,GO:0008270,GO:0046872	nucleic acid binding,nucleus,zinc ion binding,metal ion binding
LOC5567846	0.8	1.3	0.8	0.4	0.3	0.1	0.1	0.1	0	0	0	0	0	0.1	0	AAEL024050
LOC5567847	38	45.1	41.9	22.4	19	20.1	13.4	15.6	12.1	11.1	12.4	11.8	9.5	12.8	12	AAEL000994
LOC5567848	1754.2	1654.7	1622.8	3263	3295.3	3008	2748.1	2642.2	2909.3	4112.7	4449.2	4403.3	3039.1	2801	2775.3	AAEL000987	60S ribosomal protein L8 [Source:VB Community Annotation]	RpL8		GO:0003735,GO:0005840,GO:0006412	structural constituent of ribosome,ribosome,translation
LOC5567849	33.8	35.1	37.1	34.1	24	31.5	24.9	26.5	25.6	4.4	4.5	3.1	6.4	5.5	7.8	AAEL001008				GO:0003676,GO:0003700,GO:0005634,GO:0006355,GO:0008270,GO:0046872	nucleic acid binding,DNA-binding transcription factor activity,nucleus,regulation of transcription, DNA-templated,zinc ion binding,metal ion binding
LOC5567850	472.1	430.7	456.6	294.1	246.1	283.1	514.6	519.8	492.9	5.3	5.2	4.6	38.2	26.3	36	AAEL000999	DNA replication licensing factor MCM7 [Source:VB Community Annotation]			GO:0000166,GO:0003677,GO:0003678,GO:0004386,GO:0005524,GO:0005634,GO:0006260,GO:0006270,GO:0007049,GO:0016787,GO:0032508,GO:0042555	nucleotide binding,DNA binding,DNA helicase activity,helicase activity,ATP binding,nucleus,DNA replication,DNA replication initiation,cell cycle,hydrolase activity,DNA duplex unwinding,MCM complex
LOC5567851	181.9	171.5	191.1	121.3	107	111.1	99.1	83.7	86.7	13.3	20.3	18.5	28.5	54.6	34.8	AAEL006322				GO:0016020,GO:0016021	membrane,integral component of membrane
LOC5567852	86	79.9	89.4	61.2	60.5	72.1	43.8	41	48.5	10	8.6	9.3	16.4	14.7	18.5	AAEL006313				GO:0008270,GO:0046872	zinc ion binding,metal ion binding
LOC5567853	38.6	33.6	41.7	27.2	23.5	30.1	13.2	16.6	13.1	7.9	6.7	7.3	11.5	13.7	11.6	AAEL006308	px serine/threonine kinase (pxk) [Source:VB Community Annotation]			GO:0004672,GO:0005524,GO:0006468,GO:0035091	protein kinase activity,ATP binding,protein phosphorylation,phosphatidylinositol binding
LOC5567854	18	18.9	23.3	15.4	11.7	9.4	26.6	24.5	21.2	26.9	31.4	25.5	46.2	43.9	37.3	AAEL026069				GO:0000166,GO:0003824,GO:0003989,GO:0005524,GO:0006629,GO:0006631,GO:0006633,GO:0008152,GO:0016874,GO:0046872,GO:2001295	nucleotide binding,catalytic activity,acetyl-CoA carboxylase activity,ATP binding,lipid metabolic process,fatty acid metabolic process,fatty acid biosynthetic process,metabolic process,ligase activity,metal ion binding,malonyl-CoA biosynthetic process
LOC5567855	74.6	75.1	77.3	51.8	42.3	50.8	31.4	34.6	29.7	6.5	6.1	5.9	14.3	13.7	16.1	AAEL006309				GO:0000062	fatty-acyl-CoA binding
LOC5567856	70.1	68.9	68.8	43.5	53.5	45.3	51.2	44.9	51.9	6.6	7.1	5.4	12.4	10.8	13.2	AAEL006311	nucleoporin, putative [Source:VB Community Annotation]			GO:0005198,GO:0005515,GO:0005764,GO:0015031,GO:1904263	structural molecule activity,protein binding,lysosome,protein transport,positive regulation of TORC1 signaling
LOC5567857	107.2	108.1	110.8	80.3	57.9	62.1	159.9	154	147.2	20.5	20.6	19.1	78.2	61.7	90.7	AAEL006315	26S proteasome regulatory subunit rpn1 [Source:VB Community Annotation]			GO:0000502,GO:0008540,GO:0022624,GO:0030234,GO:0042176,GO:0050790	proteasome complex,proteasome regulatory particle, base subcomplex,proteasome accessory complex,enzyme regulator activity,regulation of protein catabolic process,regulation of catalytic activity
LOC5567858	47.2	45.9	50.9	45.3	44.8	35	64.4	71.2	61.9	7.4	10.4	8.3	14.2	13.9	12.5	AAEL006321	1-acylglycerol-3-phosphate acyltransferase [Source:UniProtKB/TrEMBL;Acc:Q176M5]			GO:0016020,GO:0016021,GO:0016740,GO:0016746	membrane,integral component of membrane,transferase activity,transferase activity, transferring acyl groups
LOC5567859	0.6	0.8	0.8	0.8	0.5	0.3	0.6	0.6	0.4	4.5	5.7	1.6	13.2	7.9	12	AAEL006323				GO:0004177,GO:0006508,GO:0008233,GO:0008237,GO:0008270,GO:0016787,GO:0046872	aminopeptidase activity,proteolysis,peptidase activity,metallopeptidase activity,zinc ion binding,hydrolase activity,metal ion binding
LOC5567861	50.1	40.8	47.8	32	29.4	35.5	11.5	12.2	11.3	33.1	31.2	23.9	30.5	22.4	38.2	AAEL006317	short-chain dehydrogenase [Source:VB Community Annotation]			GO:0004454,GO:0006000,GO:0016020,GO:0016021,GO:0046835,GO:0055114	ketohexokinase activity,fructose metabolic process,membrane,integral component of membrane,carbohydrate phosphorylation,oxidation-reduction process
LOC5567863	0.1	0.1	0	0.2	2.8	0.6	0.2	0.2	0.1	0.5	0.7	0.7	7.6	3.3	22.3	AAEL006319
LOC5567864	3.1	13	6.6	1.9	3	1.1	61.6	47.9	55.8	6.9	7.5	6.1	6.9	18	6.8	AAEL006310				GO:0016020,GO:0016021	membrane,integral component of membrane
LOC5567865	0	0	0.1	0	0.2	0.1	0.8	0.8	0.7	0.9	0.6	0.9	1.3	2.4	1.4	AAEL006318	short-chain dehydrogenase [Source:VB Community Annotation]			GO:0016020,GO:0016021,GO:0055114	membrane,integral component of membrane,oxidation-reduction process
LOC5567866	48.4	40.8	49.1	36.2	32.9	33.4	19.7	23.2	17.6	1.6	1.1	1.7	2.4	2.6	2.5	AAEL025672
LOC5567867	88.6	92.2	109.9	94.5	59.3	63.3	76.4	91.8	72.1	10	9	8.5	22	19.7	22.9	AAEL006320	protein tyrosine phosphatase 69d, drome [Source:VB Community Annotation]			GO:0004721,GO:0004725,GO:0005515,GO:0006470,GO:0016020,GO:0016021,GO:0016311,GO:0016787,GO:0016791,GO:0035335	phosphoprotein phosphatase activity,protein tyrosine phosphatase activity,protein binding,protein dephosphorylation,membrane,integral component of membrane,dephosphorylation,hydrolase activity,phosphatase activity,peptidyl-tyrosine dephosphorylation
LOC5567869	8.6	10.9	10.4	1.3	2.9	1.5	1.7	1.7	1.5	1.4	1.2	1.6	3.5	3	3.2	AAEL006314	upstream transcription factor [Source:VB Community Annotation]			GO:0006355,GO:0046983	regulation of transcription, DNA-templated,protein dimerization activity
LOC5567870	0.1	0.4	0.3	1.4	0.6	0.1	0.3	0.1	0.2	3.7	3.9	4.7	7.1	5.4	9.3	AAEL006312				GO:0016020,GO:0016021	membrane,integral component of membrane
LOC5567871	0.3	0	0	0	0.1	0	0.1	0	0.1	0	0	0	0	0	0	AAEL006351
LOC5567872	0	0	0	0	0	0	0.2	0	0	0.1	0.1	0.3	0	0	0	AAEL006333	salivary apyrase, putative [Source:VB Community Annotation]			GO:0000166,GO:0009166,GO:0016787	nucleotide binding,nucleotide catabolic process,hydrolase activity
LOC5567873	0.2	0.7	0.4	0	0.1	0	0.1	0.4	0.4	0	0	0.1	0	0	0.1	AAEL005489	olfactory receptor, putative [Source:VB Community Annotation]			GO:0004984,GO:0005549,GO:0005886,GO:0007165,GO:0007608,GO:0016020,GO:0016021,GO:0050911	olfactory receptor activity,odorant binding,plasma membrane,signal transduction,sensory perception of smell,membrane,integral component of membrane,detection of chemical stimulus involved in sensory perception of smell
LOC5567874	31.7	37.3	40.3	19.4	15.7	15.6	20.8	23.1	17.8	4.1	4.7	4.9	8	10.6	10.1	AAEL006330	microtubule associated serine/threonine kinase [Source:VB Community Annotation]			GO:0000166,GO:0000287,GO:0004672,GO:0004674,GO:0005515,GO:0005524,GO:0006468,GO:0016301,GO:0016310,GO:0016740	nucleotide binding,magnesium ion binding,protein kinase activity,protein serine/threonine kinase activity,protein binding,ATP binding,protein phosphorylation,kinase activity,phosphorylation,transferase activity
LOC5567876	4.1	3.5	5.4	4.6	6.8	7.3	2.2	3.3	2.9	1	1.6	1.8	3	6.5	4.6	AAEL006339	peptidylglycine alpha-amidating monooxygenase COOH-terminal interactor protein-1 [Source:VB Community Annotation]			GO:0007165	signal transduction
LOC5567877	0	0.3	0.1	0.5	0.9	0.2	1.3	1.4	1.5	0	0.2	0.4	0.5	0.3	0.2	AAEL006347	Apyrase Precursor (EC 3.6.1.5)(Adenosine diphosphatase)(ATP-diphosphohydrolase)(ATP-diphosphatase)(ADPase)(Allergen Aed a 1) [Source:VB Community Annotation]	APY		GO:0000166,GO:0005524,GO:0005576,GO:0009166,GO:0016787,GO:0016788,GO:0046872,GO:0102485,GO:0102486,GO:0102487,GO:0102488,GO:0102489,GO:0102490,GO:0102491	nucleotide binding,ATP binding,extracellular region,nucleotide catabolic process,hydrolase activity,hydrolase activity, acting on ester bonds,metal ion binding,dATP phosphohydrolase activity,dCTP phosphohydrolase activity,dUTP phosphohydrolase activity,dTTP phosphohydrolase activity,GTP phosphohydrolase activity,8-oxo-dGTP phosphohydrolase activity,dGTP phosphohydrolase activity
LOC5567878	0.7	3.8	20.1	6.4	0.4	7.6	220.7	125.9	139.5	0	0.1	0	0.1	0	0.1	AAEL006326	deoxyribonuclease I, putative [Source:VB Community Annotation]			GO:0003676,GO:0016787,GO:0046872	nucleic acid binding,hydrolase activity,metal ion binding
LOC5567879	0.2	0	0.7	0.6	0.4	0.6	15.1	8.8	11.3	0	0.3	0.4	0.4	0.4	0.8	AAEL006348	deoxyribonuclease I, putative [Source:VB Community Annotation]			GO:0003676,GO:0016787,GO:0046872	nucleic acid binding,hydrolase activity,metal ion binding
LOC5567881	16.2	14.1	18.3	10.6	11.4	9.6	16	17.8	15.2	0.7	0.7	0.7	2.7	3.2	2.7	AAEL006340				GO:0007099,GO:0010457	centriole replication,centriole-centriole cohesion
LOC5567882	4.8	8.2	8.8	9.9	15.7	7.7	35.1	39.5	34.6	7.2	8.8	11.4	15.8	19.3	15.6	AAEL006341
LOC5567883	0	0	0	0	0.5	0.1	0	0.2	0	120.1	133	85.8	168.9	151.6	215.6	AAEL006353	sulfotransferase (sult) [Source:VB Community Annotation]			GO:0008146	sulfotransferase activity
LOC5567884	0	0	0	0	0	0	0	0	0.1	0.2	0.5	0.4	0.2	0.2	0.3	AAEL006344	sulfotransferase (sult) [Source:VB Community Annotation]			GO:0008146,GO:0016740	sulfotransferase activity,transferase activity
LOC5567885	18.4	16.5	17.3	12.9	13.9	16.3	2.7	3.2	3.7	42.8	29.6	53.9	117.5	99	146.4	AAEL006359	sulfotransferase (sult) [Source:VB Community Annotation]			GO:0008146,GO:0016740	sulfotransferase activity,transferase activity
LOC5567886	0	0	0	0.3	0.1	0	0.2	0.1	0.2	0.4	0.2	0.2	0.3	0.5	0.3	AAEL006334	sulfotransferase (sult) [Source:VB Community Annotation]			GO:0008146	sulfotransferase activity
LOC5567887	6.8	2.1	4.4	22.1	22.3	24.4	13.2	16.4	14.5	194.3	141.2	126.8	72.8	56.5	97.7	AAEL006327	sulfotransferase (sult) [Source:VB Community Annotation]			GO:0008146	sulfotransferase activity
LOC5567888	52.5	50.8	43.7	26.4	34.8	28.2	29.4	31.9	29.5	13.4	12.5	12.2	9.3	7.7	7.7	AAEL006356	TFIIH basal transcription factor complex p52 subunit [Source:VB Community Annotation]			GO:0000439,GO:0001671,GO:0005634,GO:0006281,GO:0006289,GO:0006974,GO:0032781	transcription factor TFIIH core complex,ATPase activator activity,nucleus,DNA repair,nucleotide-excision repair,cellular response to DNA damage stimulus,positive regulation of ATPase activity
LOC5567889	128.3	133.9	134.4	121.5	112.7	124.7	111.8	123.5	111	34.1	35.2	37.1	26.8	25.3	30.3	AAEL006346				GO:0000774,GO:0050790,GO:0051087	adenyl-nucleotide exchange factor activity,regulation of catalytic activity,chaperone binding
LOC5567890	0	0.1	0.1	0.2	0.2	0	0.6	0.9	0.6	0.1	0.2	0	0.1	0.1	0.2	AAEL006329
LOC5567891	20.1	20.8	20.1	16.5	12.8	16.1	14.2	15	13.2	8.1	8.9	7.7	13.4	11.8	17.6	AAEL025287				GO:0016020,GO:0016021	membrane,integral component of membrane
LOC5567893	76.9	54.1	65.1	48.4	37.5	55.3	10.1	11.3	8.6	20.2	14.5	20.1	6.6	16.9	10.7	AAEL006338	sulfotransferase (sult) [Source:VB Community Annotation]			GO:0008146,GO:0016740	sulfotransferase activity,transferase activity
LOC5567894	33.9	32.5	33.8	19.1	20.9	17.5	20.2	20.3	17.9	5.5	5.9	3.8	3.3	3	2.8	AAEL018118				GO:0000166,GO:0005515,GO:0005524,GO:0005634,GO:0016887	nucleotide binding,protein binding,ATP binding,nucleus,ATPase activity
LOC5567895	6.1	6.4	6.2	6.5	5.4	5.5	1.8	1.2	1.1	0.5	0.2	0.3	0.2	0.4	0.3	AAEL006360				GO:0004970,GO:0005886,GO:0015276,GO:0016020,GO:0016021,GO:0034220,GO:0035235	ionotropic glutamate receptor activity,plasma membrane,ligand-gated ion channel activity,membrane,integral component of membrane,ion transmembrane transport,ionotropic glutamate receptor signaling pathway
LOC5567896	97.2	96	91.2	35.4	42.8	45.4	7.2	8.7	5.5	0	0	0.1	0	0.1	0.1	AAEL006354	epoxide hydrolase [Source:VB Community Annotation]			GO:0003824,GO:0016020,GO:0016021	catalytic activity,membrane,integral component of membrane
LOC5567897	13	13.1	11.7	6.3	6.1	7.6	0.8	1.2	0.6	0	0	0	0	0.1	0.1	AAEL006350
LOC5567898	0.1	0	0.2	0.2	0.4	0.2	1	0.9	0.9	144.2	148	137.7	145.6	130	126.9	AAEL006342	epoxide hydrolase [Source:VB Community Annotation]			GO:0003824,GO:0016020,GO:0016021	catalytic activity,membrane,integral component of membrane
LOC5567899	0.7	0.3	0.6	0.1	0.9	0.1	0.6	0.9	0.6	2.8	2.5	2.2	2	2.8	2.2	AAEL006352				GO:0005929,GO:0016020,GO:0016021,GO:0030030,GO:0042995	cilium,membrane,integral component of membrane,cell projection organization,cell projection
LOC5567900	4.3	2.3	4.6	5.9	10.7	5.9	55.2	50.1	54.4	0.8	0.8	0.9	2.7	2.1	3.1	AAEL006355	Class C Scavenger Receptor (Sushi/SCR/CCP MAM and Somatomedin B domains). [Source:VB Community Annotation]	SCRC1		GO:0016020	membrane
LOC5567901	0.1	0.2	0.3	0.9	1.2	0.4	2.6	2.3	2.8	0.5	0.1	0.2	0.6	0.7	1.1	AAEL006361	Class C Scavenger Receptor (Sushi/SCR/CCP MAM and Somatomedin B domains). [Source:VB Community Annotation]	SCRC2		GO:0005044,GO:0006955,GO:0016020,GO:0016021,GO:0030247	scavenger receptor activity,immune response,membrane,integral component of membrane,polysaccharide binding
LOC5567902	34.8	31.7	38	25.7	32.8	21.7	83.2	86.9	82.1	14.4	12.6	13.1	24	18.4	28.4	AAEL006337				GO:0006508,GO:0008233,GO:0008234	proteolysis,peptidase activity,cysteine-type peptidase activity
LOC5567903	0.4	2.2	1.3	0.7	1.7	2.3	1.1	1.6	1.8	0.3	0.8	0.1	0.6	0.7	0.9	AAEL006328				GO:0005576,GO:0008061	extracellular region,chitin binding
LOC5567905	0.2	0.1	0.1	0	0	0.1	0.1	0.1	0.1	0	0.1	0	0.1	0	0.1	AAEL006349				GO:0005975,GO:0008061	carbohydrate metabolic process,chitin binding
LOC5567906	0.1	0.1	0.1	0.2	1.1	0	0.2	0.5	0	0.1	0.1	0.1	0.1	0.1	0	AAEL006335				GO:0016020,GO:0016021,GO:0016747	membrane,integral component of membrane,transferase activity, transferring acyl groups other than amino-acyl groups
LOC5567907	3.2	3.1	3.3	4	6	3.2	1.2	2.4	1.8	2.7	2.4	1.1	0.4	0.6	0.4	AAEL006377	leucine-rich immune protein (Coil-less) [Source:VB Community Annotation]	LRIM31		GO:0005515	protein binding
LOC5567908	148.6	133.4	151.1	118.6	109.6	113.1	164.3	168.6	158.4	14.5	15.5	14.6	35.7	30.7	35	AAEL006363	ribose-phosphate pyrophosphokinase 1,2 [Source:VB Community Annotation]			GO:0000287,GO:0004749,GO:0009116,GO:0009165	magnesium ion binding,ribose phosphate diphosphokinase activity,nucleoside metabolic process,nucleotide biosynthetic process
LOC5567918	0.2	0	0	0	0	0	0	0	0.1	159.7	167.5	164.9	84.5	46.9	170.5	AAEL006381	sphingomyelin phosphodiesterase [Source:VB Community Annotation]			GO:0004767,GO:0005576,GO:0006685,GO:0008152,GO:0016787,GO:0016798,GO:0046872	sphingomyelin phosphodiesterase activity,extracellular region,sphingomyelin catabolic process,metabolic process,hydrolase activity,hydrolase activity, acting on glycosyl bonds,metal ion binding
LOC5567919	0.5	0.1	0.7	0	0	0	0.1	0.1	0.1	5.3	11.6	6.3	27.4	20.4	26.4	AAEL027429				GO:0004252,GO:0006508	serine-type endopeptidase activity,proteolysis
LOC5567920	0.5	0.1	0	0.3	0	0	0.1	0	0.1	18.2	37.4	23.2	22.8	22.6	24.6	AAEL006383	chymotrypsin, putative [Source:VB Community Annotation]			GO:0004252,GO:0006508,GO:0016020,GO:0016021	serine-type endopeptidase activity,proteolysis,membrane,integral component of membrane
LOC5567921	0.2	0	0.1	0	0	0	0.1	0.1	0.1	8.1	8.4	10.5	3.3	2.2	8.9	AAEL006382	trypsin-eta, putative [Source:VB Community Annotation]			GO:0004252,GO:0006508	serine-type endopeptidase activity,proteolysis
LOC5567922	0	0	0	0	0	0	0	0	0	50.1	97.4	60.5	37.2	35	35.1	AAEL006376	trypsin, putative [Source:VB Community Annotation]			GO:0004252,GO:0006508	serine-type endopeptidase activity,proteolysis
LOC5567923	1.3	0.5	0.3	0.2	0.1	0.4	0.7	0.3	0.2	90.1	127	106.7	94.4	67	87.7	AAEL006365	trypsin-alpha, putative [Source:VB Community Annotation]			GO:0004252,GO:0006508	serine-type endopeptidase activity,proteolysis
LOC5567924	0.4	0	0.2	0.5	0.1	0.1	0	0.3	0.6	210.3	327.9	305	264	231.7	233.7	AAEL006368	trypsin-beta, putative [Source:VB Community Annotation]			GO:0004252,GO:0006508	serine-type endopeptidase activity,proteolysis
LOC5567925	0.3	0	0.1	0	0	0.1	0.1	0.2	0.2	225.1	340.4	312	269.1	213	207.4	AAEL006378	trypsin, putative [Source:VB Community Annotation]			GO:0004252,GO:0006508	serine-type endopeptidase activity,proteolysis
LOC5567926	0.3	0	0.2	0.5	0.2	0.7	1	0.9	1.7	307.9	368.5	429.4	257.8	195	173.4	AAEL006384	trypsin, putative [Source:VB Community Annotation]			GO:0004252,GO:0006508	serine-type endopeptidase activity,proteolysis
LOC5567927	67.1	58.8	76	62.2	31.9	49.6	7.7	7.6	5.2	81.4	42.8	78.4	7.7	13.1	11.3	AAEL006372	sulphate transporter [Source:VB Community Annotation]			GO:0008271,GO:0008272,GO:0015116,GO:0016020,GO:0016021,GO:0055085,GO:1902358	secondary active sulfate transmembrane transporter activity,sulfate transport,sulfate transmembrane transporter activity,membrane,integral component of membrane,transmembrane transport,sulfate transmembrane transport
LOC5567928	36.6	45.4	35.9	19.5	31.4	25.8	11.5	12.1	12.6	42.9	36.4	37.5	22.1	29.9	27.5	AAEL006364				GO:0045127,GO:0046835	N-acetylglucosamine kinase activity,carbohydrate phosphorylation
LOC5567929	83.9	75.7	83.4	60.6	53.2	68.9	44.6	41.3	39.7	3.5	2.9	3.8	13.1	13.5	15.2	AAEL006374				GO:0005515,GO:0051260	protein binding,protein homooligomerization
LOC5567930	114.6	91.7	111.2	84.4	50.5	63.6	66.3	57.4	55.8	39.9	50.6	39.5	40.3	40.6	34.2	AAEL006362	mitochondrial solute carrier [Source:VB Community Annotation]			GO:0005347,GO:0005509,GO:0005739,GO:0005743,GO:0015867,GO:0016020,GO:0016021,GO:0022857,GO:0055085	ATP transmembrane transporter activity,calcium ion binding,mitochondrion,mitochondrial inner membrane,ATP transport,membrane,integral component of membrane,transmembrane transporter activity,transmembrane transport
LOC5567931	51.9	49	54.9	44.1	30.5	36	22.6	25	24.1	8.5	8.2	8	13.9	14.6	17.3	AAEL006367				GO:0005484,GO:0006890,GO:0016020,GO:0016021,GO:0061025	SNAP receptor activity,retrograde vesicle-mediated transport, Golgi to endoplasmic reticulum,membrane,integral component of membrane,membrane fusion
LOC5567933	53.4	45.8	43.9	34.3	27.1	26.3	30	33.7	31.7	10.9	8.7	9.7	21.7	22.1	20.1	AAEL006373	serine protease htra2 [Source:VB Community Annotation]			GO:0004252,GO:0005515,GO:0005739,GO:0005758,GO:0006508,GO:0006915,GO:0031966	serine-type endopeptidase activity,protein binding,mitochondrion,mitochondrial intermembrane space,proteolysis,apoptotic process,mitochondrial membrane
LOC5567934	30.4	32.7	31.3	25.1	16.7	20.7	17	18.1	16.1	6	4.8	5.6	5.9	5.9	6.8	AAEL006370	amsh [Source:VB Community Annotation]			GO:0005515,GO:0006508,GO:0008237,GO:0070122	protein binding,proteolysis,metallopeptidase activity,isopeptidase activity
LOC5567935	2.5	2	2	1.4	2.8	2.5	0.8	0.7	0.8	0.6	0.8	0.5	1.5	1.2	1.6	AAEL019515				GO:0005515,GO:0008191,GO:1904684	protein binding,metalloendopeptidase inhibitor activity,negative regulation of metalloendopeptidase activity
LOC5567939	0	0.1	0	0	0	0	1.3	0.8	5.5	0	0	0.1	0	0	0	AAEL006385	odorant binding protein OBP33 [Source:VB Community Annotation]	OBP33		GO:0005549	odorant binding
LOC5567940	2.1	1.6	2	0.3	3.9	2.4	0.4	0.3	0.3	0.2	0.3	0.2	0.4	0.5	0.5	AAEL018029				GO:0016020,GO:0016021	membrane,integral component of membrane
LOC5567941	9.3	11.8	11.6	7	6	4.9	16	18	15	3.8	4.1	4.3	4.8	4.7	5.1	AAEL025762				GO:0005737,GO:0005815,GO:0005856,GO:0007165,GO:0016301,GO:0016310,GO:0060090	cytoplasm,microtubule organizing center,cytoskeleton,signal transduction,kinase activity,phosphorylation,molecular adaptor activity
LOC5567942	1091.2	1173.6	1033.9	264.9	855.3	700.8	170.6	177.9	168.9	18.1	21.8	12	50.3	33.7	65.7	AAEL006389	cathepsin l [Source:VB Community Annotation]			GO:0006508,GO:0008234	proteolysis,cysteine-type peptidase activity
LOC5567945	90.6	83.5	85.7	54.3	55.8	50.8	61.6	71.7	60.5	9	9.7	10.2	39.8	36.7	32	AAEL006386	mitochondrial 39S ribosomal protein L39 [Source:VB Community Annotation]	mRpL39		GO:0000166	nucleotide binding
LOC5567948	0.1	0.2	0.3	0.5	0.1	0.2	0.9	0.9	1.1	0.1	0	0.1	0.1	0.2	0.1	AAEL006394
LOC5567950	0.3	0.1	0.1	0.1	0.3	0.1	0.1	0.4	0.3	344.5	333.5	334.2	294.7	303.5	300.9	AAEL006390	vacuolar proton ATPases [Source:VB Community Annotation]			GO:0000220,GO:0006811,GO:0015078,GO:0015991,GO:0016020,GO:0016021,GO:0033179,GO:1902600	vacuolar proton-transporting V-type ATPase, V0 domain,ion transport,proton transmembrane transporter activity,GO_0015991,membrane,integral component of membrane,proton-transporting V-type ATPase, V0 domain,proton transmembrane transport
LOC5567951	40.3	36.4	33.9	11	21.6	17.3	7.6	8.5	9.4	6.1	4.5	4.9	4.6	3.7	4.7	AAEL015393
LOC5567953	0	0.5	0	0.6	0	0.2	0.5	0.4	0.7	0	0	0	0	0	0	AAEL006423	Short form D7Cclu23 salivary protein [Source:UniProtKB/TrEMBL;Acc:Q95V89]			GO:0005549	odorant binding
LOC5567954	0.4	0.6	0.7	0.1	0.1	0.1	0.7	1.2	0.8	0	0	0.1	0.1	0	0.5	AAEL006399	tektin, putative [Source:VB Community Annotation]			GO:0005929,GO:0015630,GO:0031514,GO:0042995,GO:0060271,GO:0060294	cilium,microtubule cytoskeleton,motile cilium,cell projection,cilium assembly,cilium movement involved in cell motility
LOC5567955	0	0	0	0	0	0	0	0	0.2	0	0	0	0	0	0	AAEL024303				GO:0005549	odorant binding
LOC5567956	0	0	0	0	0	0.1	0.1	0.4	0.6	0	0	0	0	0	0	AAEL006417	D7 protein, putative [Source:VB Community Annotation]			GO:0005549	odorant binding
LOC5567958	0	0	0	0	0	0.1	0.1	0	0.5	0	0	0	0	0	0	AAEL006424	37 kDa salivary gland allergen Aed a 2 Precursor (Protein D7)(Allergen Aed a 2) [Source:VB Community Annotation]	D7		GO:0005549,GO:0005576	odorant binding,extracellular region
LOC5567960	125	107.2	125.5	91.4	67.4	87.9	68	67.5	67.8	123.8	128.9	102.8	25.1	23.4	23.9	AAEL024812				GO:0003674,GO:0005515,GO:0005575,GO:0008150	molecular_function,protein binding,cellular_component,biological_process
LOC5567961	113.8	98.6	125.7	75.5	75.9	73.3	134.8	131.5	128.4	26.4	25	31	40.6	40	44.7	AAEL006420				GO:0005737,GO:0005886,GO:0016020	cytoplasm,plasma membrane,membrane
LOC5567962	2.4	2	1.9	1.6	0.8	0.7	0.8	0.9	0.5	1.7	1.1	1.3	3	3.5	2.3	AAEL019461				GO:0005634,GO:0048511	nucleus,rhythmic process
LOC5567964	0	0	0	0	0	0.1	0.2	0.2	0.5	0.2	0.2	0.2	0	0.2	0	AAEL006425	trypsin [Source:VB Community Annotation]			GO:0004252,GO:0006508,GO:0008233,GO:0008236,GO:0016787	serine-type endopeptidase activity,proteolysis,peptidase activity,serine-type peptidase activity,hydrolase activity
LOC5567965	0	0	0	0	0	0	0	0	0	0	0	0	0	0	0	AAEL006418	trypsin [Source:VB Community Annotation]			GO:0004252,GO:0006508,GO:0008233,GO:0008236,GO:0016787	serine-type endopeptidase activity,proteolysis,peptidase activity,serine-type peptidase activity,hydrolase activity
LOC5567966	0	0	0	0	0	0	0	0	0	0	0	0	0	0	0	AAEL006403	trypsin-beta, putative [Source:VB Community Annotation]			GO:0004252,GO:0006508,GO:0016020,GO:0016021	serine-type endopeptidase activity,proteolysis,membrane,integral component of membrane
LOC5567967	0	0	0	0	0	0	0	0	0	0	0	0	0	0	0	AAEL006414	trypsin [Source:VB Community Annotation]			GO:0004252,GO:0006508,GO:0008233,GO:0008236,GO:0016787	serine-type endopeptidase activity,proteolysis,peptidase activity,serine-type peptidase activity,hydrolase activity
LOC5567968	0	0	0	0	0	0	0	0	0	0	0	0	0	0	0	AAEL006430	trypsin [Source:VB Community Annotation]			GO:0004252,GO:0006508,GO:0008233,GO:0008236,GO:0016787	serine-type endopeptidase activity,proteolysis,peptidase activity,serine-type peptidase activity,hydrolase activity
LOC5567969	0	0	0	0	0	0	0	0	0	0	0	0	0	0	0	AAEL006421	trypsin, putative [Source:VB Community Annotation]			GO:0004252,GO:0006508	serine-type endopeptidase activity,proteolysis
LOC5567970	0	0	0	0	0	0	0	0	0	0	0	0	0	0	0	AAEL006429	trypsin [Source:VB Community Annotation]			GO:0004252,GO:0006508,GO:0008233,GO:0008236,GO:0016787	serine-type endopeptidase activity,proteolysis,peptidase activity,serine-type peptidase activity,hydrolase activity
LOC5567972	63.2	59.7	61.2	62.7	42.2	39	65.6	69.1	65.1	57.7	60.6	46.8	33.7	34	37	AAEL006415	leucyl-tRNA synthetase [Source:VB Community Annotation]			GO:0000166,GO:0002161,GO:0004812,GO:0004823,GO:0005524,GO:0006412,GO:0006418,GO:0006429,GO:0016874,GO:0106074	nucleotide binding,aminoacyl-tRNA editing activity,aminoacyl-tRNA ligase activity,leucine-tRNA ligase activity,ATP binding,translation,tRNA aminoacylation for protein translation,leucyl-tRNA aminoacylation,ligase activity,aminoacyl-tRNA metabolism involved in translational fidelity
LOC5567973	72.7	65.4	70.5	57.8	53.4	68	51	55	53.8	6.4	5.6	5.9	14.3	11.1	16.8	AAEL006401	mitosis protein dim1 [Source:VB Community Annotation]			GO:0000398,GO:0005634,GO:0005682,GO:0006397,GO:0008380,GO:0046540	mRNA splicing, via spliceosome,nucleus,U5 snRNP,mRNA processing,RNA splicing,U4/U6 x U5 tri-snRNP complex
LOC5567974	102	109.1	102.1	39.4	58	60.3	21.5	24	17.9	1.9	2.1	2	3.5	2.8	2.7	AAEL006407
LOC5567975	39.3	42.3	39.1	13.8	26.4	20.5	26.6	24.2	25.9	8.3	8.5	7	8.2	6.8	9.1	AAEL006409	sialin, sodium/sialic acid cotransporter, putative [Source:VB Community Annotation]			GO:0016020,GO:0016021,GO:0022857,GO:0055085	membrane,integral component of membrane,transmembrane transporter activity,transmembrane transport
LOC5567977	60.1	58.1	59.3	57	53	50.1	55.8	50	57	86.2	88.7	69.3	24	20.3	24.9	AAEL006400	elongator component, putative [Source:VB Community Annotation]			GO:0000049,GO:0003723,GO:0003824,GO:0004402,GO:0008080,GO:0016740,GO:0016746,GO:0046872,GO:0051536,GO:0051539	tRNA binding,RNA binding,catalytic activity,histone acetyltransferase activity,N-acetyltransferase activity,transferase activity,transferase activity, transferring acyl groups,metal ion binding,iron-sulfur cluster binding,4 iron, 4 sulfur cluster binding
LOC5567978	37.4	32.8	35.7	22.5	24.3	20.4	26.7	25.2	26.6	3.7	3	4	7.6	6.9	8	AAEL006413	ubiquitin-conjugating enzyme morgue [Source:VB Community Annotation]			GO:0005515	protein binding
LOC5567979	50.9	39.2	51.1	31.6	21.5	23.4	7.5	8.8	5.9	20.7	24.1	19.9	41.6	46.3	22.1	AAEL006412	sodium- and chloride-dependent neurotransmitter transporter [Source:VB Community Annotation]			GO:0005034,GO:0005328,GO:0006836,GO:0015293,GO:0016020,GO:0016021,GO:0019226,GO:0042065,GO:0055085	osmosensor activity,,neurotransmitter transport,symporter activity,membrane,integral component of membrane,transmission of nerve impulse,glial cell growth,transmembrane transport
LOC5567981	23.5	27	24.3	9.9	13.1	7.8	34.3	35.4	30.7	2.5	2.9	2.9	6.1	5.2	7.8	AAEL006419	recombining binding protein suppressor of hairless [Source:VB Community Annotation]			GO:0000978,GO:0001228,GO:0003677,GO:0003700,GO:0005634,GO:0006355,GO:0006357,GO:0045944	RNA polymerase II cis-regulatory region sequence-specific DNA binding,DNA-binding transcription activator activity, RNA polymerase II-specific,DNA binding,DNA-binding transcription factor activity,nucleus,regulation of transcription, DNA-templated,regulation of transcription by RNA polymerase II,positive regulation of transcription by RNA polymerase II
LOC5567982	0	0	0.1	0	0.1	0	0.2	0.4	0.3	0	0	0.1	0.1	0.1	0.1	AAEL006404
LOC5567983	47.9	43.9	49.3	44.8	41.5	43.7	61.5	60.4	67.6	26	22.4	21.8	20.2	16.8	26.1	AAEL006416	glycine rich RNA binding protein, putative [Source:VB Community Annotation]			GO:0003676,GO:0003723	nucleic acid binding,RNA binding
LOC5567984	37.2	42.4	40.4	26	28.9	23.8	18.7	18.9	19.3	10.2	8.2	9.9	14.1	12.5	10.9	AAEL006428	ferredoxin, putative [Source:VB Community Annotation]			GO:0009055,GO:0022900,GO:0051536,GO:0051537	electron transfer activity,electron transport chain,iron-sulfur cluster binding,2 iron, 2 sulfur cluster binding
LOC5567987	94.2	96.8	105.8	94.2	67	79.5	51.7	48.4	49	7.1	5.7	6.2	15.4	17	16.6	AAEL006450	integral membrane protein, putative [Source:VB Community Annotation]			GO:0016020,GO:0016021	membrane,integral component of membrane
LOC5567988	17.5	18.2	18.2	14.2	10	9.9	17.8	18.4	16.9	20.6	19.4	19.8	41.2	39.1	34.6	AAEL006436	phosphorylase b kinase beta, kpbb [Source:VB Community Annotation]			GO:0003824,GO:0005516,GO:0005886,GO:0005975,GO:0005977,GO:0016020	catalytic activity,calmodulin binding,plasma membrane,carbohydrate metabolic process,glycogen metabolic process,membrane
LOC5567989	40.6	40.3	38.6	24.2	16.1	14.6	6.8	8.7	7.3	2.5	1.5	1.7	4.3	3.5	4.4	AAEL006445	Phosphatidylinositol-glycan biosynthesis class W protein [Source:UniProtKB/TrEMBL;Acc:Q176D1]			GO:0005783,GO:0005789,GO:0006506,GO:0016020,GO:0016021,GO:0016740,GO:0016746	endoplasmic reticulum,endoplasmic reticulum membrane,GPI anchor biosynthetic process,membrane,integral component of membrane,transferase activity,transferase activity, transferring acyl groups
LOC5567990	5.3	7	6.5	3.3	5.5	3.2	6.3	5.6	5.4	0.1	0.2	0.2	0.2	0.1	0.1	AAEL006440	serine/threonine-protein kinase pk61c [Source:VB Community Annotation]			GO:0000166,GO:0004672,GO:0004674,GO:0005524,GO:0006468	nucleotide binding,protein kinase activity,protein serine/threonine kinase activity,ATP binding,protein phosphorylation
LOC5567991	19.8	18.2	20.9	8.5	7.3	6.1	7.2	7.7	6.3	5.6	6.3	6.8	8.1	9	7.3	AAEL006433				GO:0006811,GO:0008381,GO:0016020,GO:0016021,GO:0034220	ion transport,mechanosensitive ion channel activity,membrane,integral component of membrane,ion transmembrane transport
LOC5567994	0.5	0.4	0.3	0.2	0.2	0.2	0.6	0.4	0.4	0.1	0.3	0.1	0.2	0.3	0.1	AAEL006432	sugar transporter [Source:VB Community Annotation]			GO:0008643,GO:0016020,GO:0016021,GO:0022857,GO:0055085	carbohydrate transport,membrane,integral component of membrane,transmembrane transporter activity,transmembrane transport
LOC5567995	61.1	52.3	62.6	45.4	36.1	35.1	19.7	20.4	19.1	56.5	52.2	47.2	10	9.8	11.8	AAEL006437				GO:0003676,GO:0008270,GO:0046872	nucleic acid binding,zinc ion binding,metal ion binding
LOC5567996	252	237.9	231	187.2	175.3	209.4	301.2	287.8	297.1	33.6	25.7	26.6	119.1	79.6	151.3	AAEL006441	26S proteasome beta 1 subunit [Source:VB Community Annotation]	Prosbeta1		GO:0000502,GO:0004175,GO:0004298,GO:0005634,GO:0005737,GO:0005839,GO:0006508,GO:0008233,GO:0016787,GO:0043161,GO:0051603	proteasome complex,endopeptidase activity,threonine-type endopeptidase activity,nucleus,cytoplasm,proteasome core complex,proteolysis,peptidase activity,hydrolase activity,proteasome-mediated ubiquitin-dependent protein catabolic process,proteolysis involved in cellular protein catabolic process
LOC5567997	15.5	13.7	15	14.9	19	11.7	35.7	36.8	37	28.6	26.3	26	22.6	18	24.8	AAEL006438	dolichyl glycosyltransferase [Source:VB Community Annotation]			GO:0005783,GO:0005789,GO:0006486,GO:0006488,GO:0016020,GO:0016021,GO:0016740,GO:0016757,GO:0016758,GO:0042281	endoplasmic reticulum,endoplasmic reticulum membrane,protein glycosylation,dolichol-linked oligosaccharide biosynthetic process,membrane,integral component of membrane,transferase activity,transferase activity, transferring glycosyl groups,transferase activity, transferring hexosyl groups,dolichyl pyrophosphate Man9GlcNAc2 alpha-1,3-glucosyltransferase activity
LOC5567998	99.6	102.7	110	101.4	112.3	98.4	108	113.4	110.2	20.7	22	20.9	40.5	35.2	42.9	AAEL006435	Mevalonate kinase [Source:UniProtKB/TrEMBL;Acc:Q176C1]			GO:0000166,GO:0004496,GO:0005524,GO:0005737,GO:0006629,GO:0006694,GO:0008202,GO:0008299,GO:0016126,GO:0016301,GO:0016310,GO:0016740,GO:0019287	nucleotide binding,mevalonate kinase activity,ATP binding,cytoplasm,lipid metabolic process,steroid biosynthetic process,steroid metabolic process,isoprenoid biosynthetic process,sterol biosynthetic process,kinase activity,phosphorylation,transferase activity,isopentenyl diphosphate biosynthetic process, mevalonate pathway
LOC5567999	159.5	157.7	155.1	104.5	92	100.6	33.1	36.5	27.6	25.3	22.2	24.1	12	10.8	10.4	AAEL006449	ser/thr protein kinase-lyk4 [Source:VB Community Annotation]			GO:0000166,GO:0004672,GO:0005524,GO:0005634,GO:0005737,GO:0006468,GO:0016740	nucleotide binding,protein kinase activity,ATP binding,nucleus,cytoplasm,protein phosphorylation,transferase activity
LOC5568000	21.8	19.6	24.4	18.3	10.4	13.4	25.8	28.9	24.4	1.9	3	1.9	3.4	4.1	3.9	AAEL006447	GATA transcription factor (GATAb) [Source:VB Community Annotation]			GO:0003700,GO:0005634,GO:0006355,GO:0006357,GO:0008270,GO:0043565,GO:0046872	DNA-binding transcription factor activity,nucleus,regulation of transcription, DNA-templated,regulation of transcription by RNA polymerase II,zinc ion binding,sequence-specific DNA binding,metal ion binding
LOC5568002	0.6	0.6	0.7	0.1	0.1	0.1	0.4	0.5	0.3	38.2	29.7	27.9	24.9	26.3	19	AAEL006439	testis/ seletal muscle dual specificty phosphatase [Source:VB Community Annotation]			GO:0004721,GO:0004725,GO:0006470,GO:0008138,GO:0016311,GO:0016787,GO:0016791,GO:0035335	phosphoprotein phosphatase activity,protein tyrosine phosphatase activity,protein dephosphorylation,protein tyrosine/serine/threonine phosphatase activity,dephosphorylation,hydrolase activity,phosphatase activity,peptidyl-tyrosine dephosphorylation
LOC5568003	1.4	2.7	2.7	2.5	3.9	1.7	10.5	10.1	11.5	2.3	2.4	2.1	5.6	4.7	6.7	AAEL006452	n-acetylgalactosaminyltransferase [Source:VB Community Annotation]			GO:0000139,GO:0005794,GO:0006486,GO:0016020,GO:0016021,GO:0016740,GO:0016757,GO:0030246	Golgi membrane,Golgi apparatus,protein glycosylation,membrane,integral component of membrane,transferase activity,transferase activity, transferring glycosyl groups,carbohydrate binding
LOC5568004	2.7	1	1.1	6.2	8.6	2.8	14	16.2	14.7	15	15.6	15.7	16.6	15.4	9.4	AAEL006434	serine protease, putative [Source:VB Community Annotation]			GO:0004252,GO:0006508	serine-type endopeptidase activity,proteolysis
LOC5568005	0	0	0	0	0.2	0	0	0	0	0.3	0.5	0.6	1.8	2.2	4.1	AAEL006442				GO:0003676,GO:0006355	nucleic acid binding,regulation of transcription, DNA-templated
LOC5568007	45.9	42.5	42.3	39.4	33.6	41.1	12.4	13.6	11.4	2.7	4	1.6	9	9.9	6.5	AAEL006446	trehalose-6-phosphate synthase [Source:VB Community Annotation]			GO:0003824,GO:0005992	catalytic activity,trehalose biosynthetic process
LOC5568008	89.2	84.6	90	63.6	57.7	66.3	60.8	68.2	58.2	5.9	3.9	3.8	12.7	9.2	11.7	AAEL006462	TFIID subunit TAFII55, putative [Source:VB Community Annotation]			GO:0005634,GO:0005669,GO:0006367	nucleus,transcription factor TFIID complex,transcription initiation from RNA polymerase II promoter
LOC5568009	6.9	6.9	8.7	7.1	8.3	6.4	6.9	6.7	7.2	20.1	17.4	18.8	5	4.8	5.2	AAEL006457	Asparagine synthetase [Source:UniProtKB/TrEMBL;Acc:A0A1S4FDJ0]			GO:0004066,GO:0006529	asparagine synthase (glutamine-hydrolyzing) activity,asparagine biosynthetic process
LOC5568010	19.8	19.3	20.7	10.4	9.3	9.5	20.4	23	17	6.3	6.3	6.6	12.8	15.3	12.6	AAEL006472	rabconnectin [Source:VB Community Annotation]			GO:0005515	protein binding
LOC5568011	66.8	62.2	59.9	20.5	33.1	22.5	25.4	26.6	25.5	5.6	6.8	6.9	21.2	19.6	18.1	AAEL006474	ATP-dependent Lon protease, putative [Source:VB Community Annotation]			GO:0000166,GO:0003677,GO:0004176,GO:0004252,GO:0005524,GO:0005739,GO:0005759,GO:0006508,GO:0006515,GO:0008233,GO:0008236,GO:0016787,GO:0016887,GO:0030163,GO:0034599,GO:0043565,GO:0051131,GO:0070407	nucleotide binding,DNA binding,ATP-dependent peptidase activity,serine-type endopeptidase activity,ATP binding,mitochondrion,mitochondrial matrix,proteolysis,protein quality control for misfolded or incompletely synthesized proteins,peptidase activity,serine-type peptidase activity,hydrolase activity,ATPase activity,protein catabolic process,cellular response to oxidative stress,sequence-specific DNA binding,chaperone-mediated protein complex assembly,oxidation-dependent protein catabolic process
LOC5568012	0.1	0.3	0.4	0.3	0.3	0.1	0.9	0.4	1.1	1.4	1.5	0.6	5.1	4.5	3.2	AAEL006464
LOC5568014	70.5	68.1	74.1	58	41.3	53	52	56.6	47.3	4.1	4	3.8	13.9	12.5	16	AAEL006460	par-6 gamma [Source:VB Community Annotation]			GO:0005515,GO:0005923,GO:0007163,GO:0016020	protein binding,bicellular tight junction,establishment or maintenance of cell polarity,membrane
LOC5568016	287.3	514.2	360.5	269.2	316.3	281.5	454.9	511.6	459.6	62.2	67.1	58.2	97.2	82.4	118.8	AAEL006473	arginine/serine-rich splicing factor [Source:VB Community Annotation]			GO:0003676,GO:0003723	nucleic acid binding,RNA binding
LOC5568017	21.2	21.7	20.8	13.8	25.8	17.9	18.2	17.2	16.4	5.7	4.7	5.1	12.2	9.4	13.6	AAEL006463	Peroxisome assembly protein 12 [Source:UniProtKB/TrEMBL;Acc:Q176A8]			GO:0005777,GO:0005778,GO:0005779,GO:0006625,GO:0008022,GO:0008270,GO:0016020,GO:0046872	peroxisome,peroxisomal membrane,integral component of peroxisomal membrane,protein targeting to peroxisome,protein C-terminus binding,zinc ion binding,membrane,metal ion binding
LOC5568018	0	0	0	0	0	0	0.2	0.1	0	0.1	0	0.1	0.2	0.2	0.8	AAEL006471	alcohol dehydrogenase [Source:VB Community Annotation]			GO:0004022,GO:0006069,GO:0008270,GO:0016491,GO:0046872,GO:0051903,GO:0055114	alcohol dehydrogenase (NAD+) activity,ethanol oxidation,zinc ion binding,oxidoreductase activity,metal ion binding,S-(hydroxymethyl)glutathione dehydrogenase activity,oxidation-reduction process
LOC5568019	272.1	224.5	244	189.7	192.4	198.8	166.9	166	156.9	53.6	54.7	48	182	163.7	152.8	AAEL006458	alcohol dehydrogenase [Source:VB Community Annotation]			GO:0004022,GO:0006069,GO:0008270,GO:0016491,GO:0046872,GO:0051903,GO:0055114	alcohol dehydrogenase (NAD+) activity,ethanol oxidation,zinc ion binding,oxidoreductase activity,metal ion binding,S-(hydroxymethyl)glutathione dehydrogenase activity,oxidation-reduction process
LOC5568020	30.9	26.9	31.6	18.5	23.4	19.2	10.1	12.4	10.5	2.1	2.2	2	1.4	1.8	1.7	AAEL006453	B-cell lymphoma/leukaemia 11A extra long form, putative [Source:VB Community Annotation]			GO:0003676,GO:0005634,GO:0008270,GO:0046872	nucleic acid binding,nucleus,zinc ion binding,metal ion binding
LOC5568021	34.4	30.7	32.8	19.9	10.5	13.3	24.5	27.1	25.5	2.3	2.1	2.4	4.2	4.2	3.9	AAEL006459				GO:0003676,GO:0005634,GO:0008270,GO:0046872	nucleic acid binding,nucleus,zinc ion binding,metal ion binding
LOC5568022	0.2	0.1	0.4	0.9	0.3	0.7	0	0.1	0.1	0.2	0.3	0.2	0.3	0.4	0.2	AAEL019710				GO:0005516,GO:0006811,GO:0006813,GO:0015269,GO:0016020,GO:0016021,GO:0016286,GO:0071805	calmodulin binding,ion transport,potassium ion transport,calcium-activated potassium channel activity,membrane,integral component of membrane,small conductance calcium-activated potassium channel activity,potassium ion transmembrane transport
LOC5568023	0	0	0	0	0	0	0	0	0	0	0	0	0.1	0	0	AAEL006465	odorant receptor (Or44) [Source:VB Community Annotation]	Or44	GPROR44	GO:0004984,GO:0005549,GO:0005886,GO:0007165,GO:0007608,GO:0016020,GO:0016021,GO:0050896,GO:0050911	olfactory receptor activity,odorant binding,plasma membrane,signal transduction,sensory perception of smell,membrane,integral component of membrane,response to stimulus,detection of chemical stimulus involved in sensory perception of smell
LOC5568027	1.9	1.2	2.1	6.4	9.8	5.7	31.2	26.8	31.6	19.5	25.4	19.8	13.5	12.9	17.5	AAEL024438				GO:0005794,GO:0008376,GO:0016020,GO:0016021,GO:0016740,GO:0032580	Golgi apparatus,acetylgalactosaminyltransferase activity,membrane,integral component of membrane,transferase activity,Golgi cisterna membrane
LOC5568028	1.2	0.7	0.8	1.5	4.1	1.2	5	3.4	5.5	317.6	292.1	269.6	143.1	186.5	101.5	AAEL006467	alcohol dehydrogenase [Source:VB Community Annotation]			GO:0004022,GO:0006069,GO:0008270,GO:0016491,GO:0046872,GO:0051903,GO:0055114	alcohol dehydrogenase (NAD+) activity,ethanol oxidation,zinc ion binding,oxidoreductase activity,metal ion binding,S-(hydroxymethyl)glutathione dehydrogenase activity,oxidation-reduction process
LOC5568029	0	0	0	0	0	0	0.3	0.2	0.2	0	0.4	1	0.3	0.7	0	AAEL006454	odorant binding protein (OBP1) [Source:VB Community Annotation]	OBP1		GO:0005549	odorant binding
LOC5568030	27.9	28.4	30.6	30	27.7	20.8	58.3	55.6	55.2	31.3	33	25.3	10.2	11.2	10.9	AAEL006469	RNA cytidine acetyltransferase [Source:UniProtKB/TrEMBL;Acc:Q176B3]			GO:0000154,GO:0000166,GO:0005524,GO:0005634,GO:0005730,GO:0006364,GO:0008033,GO:0008080,GO:0016072,GO:0016740,GO:0016746,GO:0034470,GO:0042274,GO:0051391	rRNA modification,nucleotide binding,ATP binding,nucleus,nucleolus,rRNA processing,tRNA processing,N-acetyltransferase activity,rRNA metabolic process,transferase activity,transferase activity, transferring acyl groups,ncRNA processing,ribosomal small subunit biogenesis,tRNA acetylation
LOC5568034	0.7	0.3	0.5	0.5	0.2	0.2	0.5	0.3	0.2	0.3	0.5	0.5	0.4	0.6	0.6	AAEL006478	lachesin, putative [Source:VB Community Annotation]
LOC5568035	27.8	68.2	43.9	21.6	39.6	12.3	183	188.2	178.8	32	22.4	26.6	39.2	34.6	48.8	AAEL006476	symbol, putative [Source:VB Community Annotation]			GO:0003676	nucleic acid binding
LOC5568041	1.8	1.3	1.4	0.5	0.4	0.6	0	0.3	0.3	21.6	26.2	18	1.3	2	2.4	AAEL006487	sodium/solute symporter [Source:VB Community Annotation]			GO:0016020,GO:0016021,GO:0022857,GO:0055085	membrane,integral component of membrane,transmembrane transporter activity,transmembrane transport
LOC5568042	0	0	0	0	0	0	0	0	0	0.1	0	0.1	0	0.1	0	AAEL006481
LOC5568043	0	0	0	0	0	0	0	0	0	0	0	0	0	0.1	0.2	AAEL006503
LOC5568044	0	0	0	0.3	0	0.3	0.1	0.2	0.5	9.4	9.2	9.4	13.5	8.1	8.5	AAEL006485	inosine-uridine preferring nucleoside hydrolase [Source:VB Community Annotation]			GO:0016787	hydrolase activity
LOC5568045	2.6	2.6	4.4	0.3	0.7	0.6	1	0.7	0.8	0	0.1	0	0.9	0	0.1	AAEL026555
LOC5568046	0	0	0	1.4	0.2	0	0.2	0.2	0.3	0	0	0	0.3	0	0	AAEL006483
LOC5568047	14.8	9.2	14	37.6	29.6	29.9	6.9	4.7	4.4	2.3	1.7	1.3	3.8	3.2	3.1	AAEL006486				GO:0016020,GO:0016021	membrane,integral component of membrane
LOC5568048	2.1	1.7	4.1	6.5	4.8	4.2	6.6	5.3	6.6	0.1	0.4	0.3	1.1	0.5	1.9	AAEL006479				GO:0016020,GO:0016021	membrane,integral component of membrane
LOC5568049	9.4	8.8	12	47.6	37.6	22.5	33.3	56.4	40.2	1.4	3.1	1.2	1.9	1.4	1.4	AAEL006496	steroid dehydrogenase [Source:VB Community Annotation]			GO:0016020,GO:0016021,GO:0016491,GO:0055114	membrane,integral component of membrane,oxidoreductase activity,oxidation-reduction process
LOC5568050	33.8	31.5	36.6	25.9	22.9	24.3	41.3	41.6	39.9	9.7	10	8.7	10.7	8	10.3	AAEL006488	nucleoporin, p88, putative [Source:VB Community Annotation]			GO:0000055,GO:0000056,GO:0005634,GO:0005643,GO:0006913,GO:0015031,GO:0017056,GO:0051028	ribosomal large subunit export from nucleus,ribosomal small subunit export from nucleus,nucleus,nuclear pore,nucleocytoplasmic transport,protein transport,structural constituent of nuclear pore,mRNA transport
LOC5568051	70.2	110.1	103.3	102.1	128.2	70	592.8	522.2	585.3	17.3	20.5	16.7	77	65.9	80.5	AAEL006492	centrin, putative [Source:VB Community Annotation]			GO:0005509	calcium ion binding
LOC5568052	0.2	0.5	0.4	2.6	0.5	0.5	0.9	1	0.9	0.5	0.3	0.4	0.4	0.5	0.2	AAEL006490	GPCR Calcitonin/Diuretic Hormone Family [Source:VB Community Annotation]	GPRCAL2		GO:0004888,GO:0004930,GO:0007166,GO:0007186,GO:0016020,GO:0016021	transmembrane signaling receptor activity,G protein-coupled receptor activity,cell surface receptor signaling pathway,G protein-coupled receptor signaling pathway,membrane,integral component of membrane
LOC5568053	0	0	0	0.2	0	0	0.2	0.9	0.4	0.6	0.3	0.6	0.4	0.2	0	AAEL027959
LOC5568054	176.7	212.6	194.8	150.4	158.9	212	168.3	171.7	161.5	96.8	93.1	139.9	308.7	331	239.1	AAEL006480
LOC5568056	71	73	73.1	54.3	44.6	47.8	58.1	60.6	49.3	6.1	6.5	6.8	16.7	15.5	21	AAEL018051				GO:0005634	nucleus
LOC5568059	91	85.1	95.7	64.8	64	60	54.7	51.9	50.8	34.7	32.9	27.8	12.3	14.1	14.8	AAEL006502				GO:0006364	rRNA processing
LOC5568060	0	0.1	0	0.1	0.1	0.2	0.8	1.1	3.7	0.2	0.1	0.1	0.8	0.2	3.3	AAEL006498	long wavelength sensitive opsin [Source:VB Community Annotation]	GPROP1		GO:0004930,GO:0007165,GO:0007186,GO:0007601,GO:0007602,GO:0009881,GO:0016020,GO:0016021,GO:0018298,GO:0050896	G protein-coupled receptor activity,signal transduction,G protein-coupled receptor signaling pathway,visual perception,phototransduction,photoreceptor activity,membrane,integral component of membrane,protein-chromophore linkage,response to stimulus
LOC5568061	0.1	0.1	0	0	0.1	0.1	0	0	0.1	30.6	33.7	18.2	16.2	18.7	26.2	AAEL024685				GO:0004930,GO:0007165,GO:0007186,GO:0007601,GO:0007602,GO:0009881,GO:0016020,GO:0016021,GO:0018298,GO:0050896	G protein-coupled receptor activity,signal transduction,G protein-coupled receptor signaling pathway,visual perception,phototransduction,photoreceptor activity,membrane,integral component of membrane,protein-chromophore linkage,response to stimulus
LOC5568062	1.8	1	1.5	3.2	4.7	2.4	11.7	11	10.2	20.1	26.6	28	31.5	31.7	11.7	AAEL006482	sugar transporter [Source:VB Community Annotation]			GO:0016020,GO:0016021,GO:0022857,GO:0055085	membrane,integral component of membrane,transmembrane transporter activity,transmembrane transport
LOC5568063	13.1	12.7	11.1	6.7	7	5.7	11.8	12.4	9.7	6.7	6.3	5.1	2.8	2.7	3.2	AAEL006491	peroxisomal targeting signal 2 receptor [Source:VB Community Annotation]			GO:0005515,GO:0032008	protein binding,positive regulation of TOR signaling
LOC5568064	14.7	13.6	13	9.3	7.8	7.9	9.3	8.8	8.8	4.2	4.1	2.3	2.1	2.1	2.3	AAEL019807				GO:0003677,GO:0006281,GO:0006974,GO:0046872	DNA binding,DNA repair,cellular response to DNA damage stimulus,metal ion binding
LOC5568065	38.4	41.2	36.6	19.2	27.1	20.4	43.3	41.8	42.7	15.7	16.8	16.1	8.6	7.8	9.1	AAEL006501	DNA replication complex GINS protein SLD5 [Source:UniProtKB/TrEMBL;Acc:Q175W9]			GO:0005634,GO:0006260,GO:0006261	nucleus,DNA replication,DNA-dependent DNA replication
LOC5568068	122.4	107.5	131.7	75.2	48.8	59.9	19.7	20.5	13.8	0.4	0.3	0.2	1.4	0.8	0.9	AAEL006523	crk [Source:VB Community Annotation]			GO:0005515	protein binding
LOC5568069	2	0.7	0.5	0.5	0.3	0.5	6.4	7	8.9	0.2	0.2	0.2	0.3	0.1	0.1	AAEL006533	Ets domain-containing protein [Source:VB Community Annotation]			GO:0003677,GO:0003700,GO:0005634,GO:0006355,GO:0042025,GO:0043565	DNA binding,DNA-binding transcription factor activity,nucleus,regulation of transcription, DNA-templated,host cell nucleus,sequence-specific DNA binding
LOC5568070	87.5	68.7	91.2	106.1	123.4	88.1	142.1	148.4	156.9	39	37.2	36.1	18	16.3	20.7	AAEL006525	kelch repeat protein [Source:VB Community Annotation]			GO:0005515	protein binding
LOC5568071	59.3	58.8	56.2	30.3	37.3	30.2	38.5	41.5	38.1	20.1	19.9	18.6	50.6	47.1	37.6	AAEL025578				GO:0005515	protein binding
LOC5568072	26.6	25.4	33	19	27.7	17.8	66.2	62.5	64.5	120.6	125.6	97.1	74.7	65.4	59.9	AAEL006514	sodium-dependent phosphate transporter [Source:VB Community Annotation]			GO:0016020,GO:0016021,GO:0022857,GO:0055085	membrane,integral component of membrane,transmembrane transporter activity,transmembrane transport
LOC5568073	0.2	0.3	0.5	1	1.8	0.9	2.5	2.7	3.8	13.4	17.7	14.3	14.2	18.2	13.7	AAEL006535				GO:0004888,GO:0005216,GO:0005230,GO:0005886,GO:0006811,GO:0016020,GO:0016021,GO:0022848,GO:0030054,GO:0034220,GO:0045202,GO:0045211,GO:0060078,GO:0060079	transmembrane signaling receptor activity,ion channel activity,extracellular ligand-gated ion channel activity,plasma membrane,ion transport,membrane,integral component of membrane,acetylcholine-gated cation-selective channel activity,cell junction,ion transmembrane transport,synapse,postsynaptic membrane,regulation of postsynaptic membrane potential,excitatory postsynaptic potential
LOC5568075	0.5	0.4	0.5	0.4	1.1	0.2	1.9	1.2	1.8	41.7	42.9	36.7	41.3	42.4	35.8	AAEL006526	neurotransmitter gated ion channel [Source:VB Community Annotation]			GO:0004888,GO:0005216,GO:0005230,GO:0006811,GO:0016020,GO:0016021,GO:0034220	transmembrane signaling receptor activity,ion channel activity,extracellular ligand-gated ion channel activity,ion transport,membrane,integral component of membrane,ion transmembrane transport
LOC5568076	87	95.5	82.2	68.1	78.2	59	90.7	97.9	91.9	191.9	184.4	172.3	99.7	94.8	90.1	AAEL006520				GO:0000902,GO:0005525,GO:0005737,GO:0007023,GO:0015631	cell morphogenesis,GTP binding,cytoplasm,post-chaperonin tubulin folding pathway,tubulin binding
LOC5568078	448.7	472.6	462.1	494.5	522.5	553.8	581.8	552.1	628.6	519.3	518.6	555.9	1012.5	896.2	776.7	AAEL006509				GO:0000276,GO:0005739,GO:0006754,GO:0006811,GO:0015078,GO:0015986,GO:0016020,GO:0045263	mitochondrial proton-transporting ATP synthase complex, coupling factor F(o),mitochondrion,ATP biosynthetic process,ion transport,proton transmembrane transporter activity,ATP synthesis coupled proton transport,membrane,proton-transporting ATP synthase complex, coupling factor F(o)
LOC5568079	8.6	6.4	7.9	4.6	3.5	3.5	3.1	3.6	3.5	5.9	6.5	4.7	20.1	21.8	14.2	AAEL006518	cytidine deaminase, putative [Source:VB Community Annotation]			GO:0003824,GO:0004126,GO:0008270,GO:0009972,GO:0016787,GO:0046872	catalytic activity,cytidine deaminase activity,zinc ion binding,cytidine deamination,hydrolase activity,metal ion binding
LOC5568080	34.3	31	32	27.9	22.8	24.9	26.6	27.4	26.7	2.7	3.7	2.8	6.4	4.7	6.6	AAEL006532	histone transcription regulator [Source:VB Community Annotation]			GO:0005515,GO:0005634,GO:0006325,GO:0006351,GO:0006355	protein binding,nucleus,chromatin organization,transcription, DNA-templated,regulation of transcription, DNA-templated
LOC5568081	42.6	44.1	42.1	29.9	35.4	29.2	87.8	77.9	80.6	199.6	179.3	213.2	409.8	391.9	310.7	AAEL006516	vacuolar ATP synthase subunit h [Source:VB Community Annotation]			GO:0000221,GO:0005515,GO:0006811,GO:0015991,GO:0046961,GO:1902600	vacuolar proton-transporting V-type ATPase, V1 domain,protein binding,ion transport,GO_0015991,proton-transporting ATPase activity, rotational mechanism,proton transmembrane transport
LOC5568082	11.4	11.1	12.2	5.8	9.8	6.7	21	22.5	20	11.7	11.2	10.3	10.4	10.1	13.4	AAEL021828				GO:0005096,GO:0043547,GO:0051056	GTPase activator activity,positive regulation of GTPase activity,regulation of small GTPase mediated signal transduction
LOC5568083	2.2	1.2	0.8	3.8	4.8	5.2	4.1	4.9	3.6	0.2	0.2	0.3	0.7	0.9	1.5	AAEL006534	protocadherin [Source:VB Community Annotation]			GO:0005509,GO:0005886,GO:0007155,GO:0007156,GO:0016020	calcium ion binding,plasma membrane,cell adhesion,homophilic cell adhesion via plasma membrane adhesion molecules,membrane
LOC5568085	0.1	0.2	0.1	0	0.1	0	0.2	0.3	0.2	0.1	0.2	0.1	0.2	0.2	0.3	AAEL018052
LOC5568087	50.9	47.5	49	29.5	44.6	43	39.7	40.3	42.4	21.2	21.3	18	37.7	34.1	28.3	AAEL006521	COX assembly mitochondrial protein [Source:UniProtKB/TrEMBL;Acc:Q0IF43]			GO:0005739	mitochondrion
LOC5568088	21.5	20.2	21.4	11.9	15	13.1	15.3	15.6	16.5	2.2	1.5	1.6	2.8	2.5	3.5	AAEL006508				GO:0000213,GO:0003676,GO:0004518,GO:0006388,GO:0006397,GO:0090305,GO:0090501,GO:0090502	tRNA-intron endonuclease activity,nucleic acid binding,nuclease activity,tRNA splicing, via endonucleolytic cleavage and ligation,mRNA processing,nucleic acid phosphodiester bond hydrolysis,RNA phosphodiester bond hydrolysis,RNA phosphodiester bond hydrolysis, endonucleolytic
LOC5568089	113.4	100.6	114.4	94.4	67.3	82.9	68.7	68.4	61.4	103.8	116.2	100.6	56.4	55.6	59.6	AAEL006519				GO:0016020,GO:0016021	membrane,integral component of membrane
LOC5568090	1728.2	1665.1	1623.6	2469.9	2541.5	2496.1	2442.4	2403.4	2575.8	2797	3007.1	2881.7	2069.2	1909.3	1989.2	AAEL006511	ubiquitin [Source:VB Community Annotation]			GO:0003735,GO:0005515,GO:0005634,GO:0005737,GO:0005840,GO:0006412	structural constituent of ribosome,protein binding,nucleus,cytoplasm,ribosome,translation
LOC5568091	5.5	3.7	7.6	6.8	10.5	6.6	30.9	37.3	30.2	3	3	3.1	6.7	7.1	10.7	AAEL006522	turtle protein, isoform [Source:VB Community Annotation]			GO:0005515,GO:0016020,GO:0016021	protein binding,membrane,integral component of membrane
LOC5568092	45.7	43.1	41.8	29.8	40.2	31.3	27.5	28.2	32.5	5.9	7.4	7.4	8.7	8	7	AAEL006515				GO:0001510,GO:0008168,GO:0008171,GO:0008173,GO:0016740,GO:0032259	RNA methylation,methyltransferase activity,O-methyltransferase activity,RNA methyltransferase activity,transferase activity,methylation
LOC5568093	18.5	19.7	22.9	7.7	16.8	17.6	7.7	7.1	6.3	8.2	7.2	7.4	59.3	42.2	73.1	AAEL006507				GO:0001510,GO:0008168,GO:0008171,GO:0008173,GO:0016740,GO:0032259	RNA methylation,methyltransferase activity,O-methyltransferase activity,RNA methyltransferase activity,transferase activity,methylation
LOC5568094	0	0	0	0	0	0	0.1	0	0.2	0.6	1.3	1.5	2.6	4.8	2.6	AAEL006524	venom allergen [Source:VB Community Annotation]			GO:0005576	extracellular region
LOC5568095	37.9	39.1	41.3	25.3	20	21.6	30.1	34.8	29.6	9.5	10.4	9	9.6	9.4	10.6	AAEL026852				GO:0005794	Golgi apparatus
LOC5568096	26.8	20.6	21.3	8.9	12.4	8.9	11	11.2	9.5	54.2	49.5	48.7	45.2	50	37.8	AAEL006510				GO:0003676,GO:0003723,GO:0008190,GO:0045727	nucleic acid binding,RNA binding,eukaryotic initiation factor 4E binding,positive regulation of translation
LOC5568097	91.6	82	93.1	37.3	34.6	28.7	30.8	31.4	24.8	4.8	5.9	3.5	4.7	4.9	6.9	AAEL023759				GO:0016301,GO:0016310	kinase activity,phosphorylation
LOC5568098	112	122.8	130.5	80.9	86.5	89.3	75.3	72.2	73.7	23.4	22.4	23.4	41.2	36	48.1	AAEL006560	cop-coated vesicle membrane protein P24 [Source:VB Community Annotation]			GO:0007275,GO:0016020,GO:0016021	multicellular organism development,membrane,integral component of membrane
LOC5568099	65.4	71.2	76.2	49.9	65.7	41.3	132.3	136.8	131.8	16.8	13.8	15.5	26.5	28.7	30	AAEL006552	WD-repeat protein [Source:VB Community Annotation]			GO:0005515	protein binding
LOC5568100	45	49.4	51	28.1	29.9	27.1	72.2	73.2	73.8	19.8	18.9	18.4	22.9	23.5	19.9	AAEL006539	Serine/threonine protein kinase [Source:UniProtKB/TrEMBL;Acc:A0A1S4FDS5]			GO:0000166,GO:0004672,GO:0004674,GO:0005524,GO:0006468,GO:0007165,GO:0016740	nucleotide binding,protein kinase activity,protein serine/threonine kinase activity,ATP binding,protein phosphorylation,signal transduction,transferase activity
LOC5568101	176.3	144.2	164.9	146.6	130.6	158.4	60.9	66.8	52.9	13.2	18.5	14.5	7.1	4.7	5.9	AAEL006556
LOC5568102	17.8	26	20.1	16.4	23.6	16.6	33.6	30.8	30.8	4.4	5.7	4	5.6	4.3	5.9	AAEL006548
LOC5568103	38.3	69.4	60.1	42.1	53.8	43.5	59.2	64.8	59.6	127.7	103.2	122	194.3	192.1	205.5	AAEL006538	peroxisomal membrane protein 2, pxmp2 [Source:VB Community Annotation]			GO:0016020,GO:0016021	membrane,integral component of membrane
LOC5568104	5.7	2.7	7.3	10.2	11.4	6	32.5	36.3	40.4	0.3	0.2	0.2	0.9	0.4	1.5	AAEL006540	rab [Source:VB Community Annotation]			GO:0003924,GO:0005525	GTPase activity,GTP binding
LOC5568105	0.1	0.1	0	0.2	0.1	0.4	0.4	0.2	0.3	0	0	0	0	0.1	0.4	AAEL006541	axonemal dynein intermediate chain inner arm i1 [Source:VB Community Annotation]			GO:0005515	protein binding
LOC5568106	2.5	2.3	1.8	2.9	3.2	1.5	1.7	2.1	1.6	4.7	3.8	3.8	12.4	8.6	13.4	AAEL023847
LOC5568107	12.5	14.7	9.8	7.7	9.6	7.4	7.7	7.2	7.1	0.7	0.5	0.3	0.4	0.2	0.6	AAEL006536
LOC5568108	69.9	65.1	66.3	45.7	52.2	48.5	70.3	61.5	63.7	13.4	9.7	9.9	12.8	10.2	14.3	AAEL026791				GO:0005634,GO:0005643	nucleus,nuclear pore
LOC5568109	0.2	0.3	0.5	0.5	0.3	0.6	0.1	0.1	0.5	0.5	0.8	0.4	0.7	0.3	1.2	AAEL006537
LOC5568110	106.7	112.1	100.3	61.4	64.3	56.4	49.6	48.9	46.1	37.9	33.4	36.6	50.5	57.5	43.2	AAEL006564	mitochondrial RNA splicing protein [Source:VB Community Annotation]			GO:0016020,GO:0016021,GO:0022857	membrane,integral component of membrane,transmembrane transporter activity
LOC5568111	33.5	50.3	34.4	15.7	25.8	19.9	45.1	40.8	48.2	2.9	3.2	3.7	11.8	8.2	13.6	AAEL006547	THO complex, putative [Source:VB Community Annotation]			GO:0005515	protein binding
LOC5568112	158.2	209.2	149.6	100.2	89.5	106	145.9	144.3	141.7	45.7	45.6	36.5	31.8	20.4	32.1	AAEL006566	suppressor of ty [Source:VB Community Annotation]			GO:0005634,GO:0006355,GO:0008270,GO:0032786	nucleus,regulation of transcription, DNA-templated,zinc ion binding,positive regulation of DNA-templated transcription, elongation
LOC5568113	254	238.8	241.7	253.6	249.4	252	273.5	264.6	261.1	56	47.9	48.9	145.6	115	140.5	AAEL006557				GO:0003677	DNA binding
LOC5568114	136.8	106.3	124.8	119.8	106.6	95.3	73.5	69.6	71.2	65.1	63.2	58.1	39.6	35.1	34.8	AAEL006551				GO:0005634,GO:0005737,GO:0006629,GO:0016020,GO:0016021,GO:0031965,GO:0035307,GO:0071595	nucleus,cytoplasm,lipid metabolic process,membrane,integral component of membrane,nuclear membrane,positive regulation of protein dephosphorylation,Nem1-Spo7 phosphatase complex
LOC5568115	17.1	17.3	18.8	12.4	11.5	7.7	13.3	13.4	12.2	3.7	4.1	3.9	6.7	5	6.6	AAEL006553	Protein disulfide isomerase, putative [Source:UniProtKB/TrEMBL;Acc:A0A1S4FE21]			GO:0005623,GO:0016020,GO:0016021,GO:0045454	obsolete cell,membrane,integral component of membrane,cell redox homeostasis
LOC5568116	7.6	6.2	6.1	4.2	3.6	4.6	1.9	1.9	2.9	5.4	8.2	3.4	5.6	5.6	5.2	AAEL006542	retinoid-inducible serine carboxypeptidase (serine carboxypeptidase [Source:VB Community Annotation]			GO:0004185,GO:0006508	serine-type carboxypeptidase activity,proteolysis
LOC5568117	0.3	0.5	0.9	0.2	0.6	0.3	0.3	0.4	0.3	0	0.1	0.2	0	0.1	0.1	AAEL006563	Vitellogenic carboxypeptidase Precursor (EC 3.4.16.-) [Source:VB Community Annotation]	Vcp		GO:0004180,GO:0004185,GO:0005576,GO:0006508,GO:0008233,GO:0016787	carboxypeptidase activity,serine-type carboxypeptidase activity,extracellular region,proteolysis,peptidase activity,hydrolase activity
LOC5568118	4.7	7.2	9.5	5.5	6.8	5.1	27.6	25.9	23.9	7.4	7.8	8.6	14.6	12.9	12.3	AAEL006543
LOC5568119	36.6	40.5	39.2	18.9	28.7	22.8	40	41.2	39.3	13.5	11.2	12.6	6.7	6.1	6.9	AAEL006549				GO:0005515	protein binding
LOC5568120	56.7	49.2	66.1	51.8	35.7	38	31.6	33.2	30.4	3.8	4.2	3.6	11.1	10.1	13.7	AAEL018119				GO:0016020,GO:0030833,GO:0048365	membrane,regulation of actin filament polymerization,Rac GTPase binding
LOC5568122	62	53.4	69.2	45.5	30.5	44.1	23.1	27.6	20.3	1.8	2.4	2	4.8	5.7	4.8	AAEL019934				GO:0003676,GO:0003723,GO:0005634,GO:0050825	nucleic acid binding,RNA binding,nucleus,ice binding
LOC5568127	41.1	50.7	46.1	36.4	42.4	41.7	31.3	39.1	33.4	26.7	22.4	23.6	43.3	42.7	37.7	AAEL006550	rnf5 [Source:VB Community Annotation]			GO:0016020,GO:0016021,GO:0046872	membrane,integral component of membrane,metal ion binding
LOC5568128	22.2	17.8	22.2	17.4	10.7	14.8	14.8	14.6	13.8	19.5	19.8	16.8	15.1	14.7	13.8	AAEL015411	glutamine-dependent NAD(+) synthetase [Source:VB Community Annotation]			GO:0000166,GO:0003952,GO:0004359,GO:0005524,GO:0005737,GO:0006807,GO:0009435,GO:0016874	nucleotide binding,NAD+ synthase (glutamine-hydrolyzing) activity,glutaminase activity,ATP binding,cytoplasm,nitrogen compound metabolic process,NAD biosynthetic process,ligase activity
LOC5568129	45.5	41.3	45.3	31.5	24.7	28	4.5	3.6	3.8	0.4	0.2	0.3	0.4	0.4	0.8	AAEL006570				GO:0016020,GO:0016021	membrane,integral component of membrane
LOC5568131	0.4	0.7	1.5	0	0	0.1	0.2	0.1	0.4	7.4	6.8	7.2	7.3	6.5	7.2	AAEL006575	Troponin C [Source:UniProtKB/TrEMBL;Acc:A0A1S4FDX1]			GO:0005509	calcium ion binding
LOC5568132	0.6	0.1	0.1	0	0	0.2	0.1	0.7	1.1	443.8	461.2	414.7	666.8	702.8	549.1	AAEL006572	troponin C [Source:VB Community Annotation]			GO:0005509	calcium ion binding
LOC5568133	0.1	0.1	0.2	3.2	4.3	3.1	2.2	4.4	7.3	0	0.2	0.6	0.1	0.1	0	AAEL006576	clip-domain serine protease, putative [Source:VB Community Annotation]			GO:0004252,GO:0006508,GO:0008233,GO:0008236,GO:0016787	serine-type endopeptidase activity,proteolysis,peptidase activity,serine-type peptidase activity,hydrolase activity
LOC5568134	0.2	0.3	0.5	0.2	0.2	0	2.6	2.8	1.9	0.9	0.7	0.7	0.3	0.1	0.3	AAEL006584				GO:0016020,GO:0016021	membrane,integral component of membrane
LOC5568135	0	0	0	0	0	0.1	0.1	0.8	1.1	0	0.1	0	0	0	0	AAEL006585				GO:0004252,GO:0006508	serine-type endopeptidase activity,proteolysis
LOC5568136	0.2	0	0.1	0	0.2	0.4	0.6	0.5	1.9	0.1	0.1	0	1.3	0.6	0.1	AAEL006568	serine protease [Source:VB Community Annotation]			GO:0004252,GO:0006508	serine-type endopeptidase activity,proteolysis
LOC5568137	0	0.1	0	0	0	0	0.3	0.6	2.3	0	0.1	0.1	0.5	0.6	0.4	AAEL015432	trypsin, putative [Source:VB Community Annotation]			GO:0004252,GO:0006508	serine-type endopeptidase activity,proteolysis
LOC5568139	0.6	0.2	0.5	0.6	1.2	0.5	1.2	1.1	1.4	48	49.4	47.1	75.6	74.1	62.5	AAEL020846
LOC5568140	0	0	0.1	0	0	0	0.1	0.1	0	0.6	0.2	0.5	0.5	0.5	0.3	AAEL026459				GO:0005507,GO:0016020,GO:0016021,GO:0016491,GO:0055114	copper ion binding,membrane,integral component of membrane,oxidoreductase activity,oxidation-reduction process
LOC5568141	70.9	66.8	73.9	37.8	33.2	32	34.6	42.9	31.9	1738.2	1949.6	1899.1	1418.2	1528.8	1058.3	AAEL006582	calcium-transporting ATPase sarcoplasmic/endoplasmic reticulum type [Source:VB Community Annotation]			GO:0000166,GO:0005388,GO:0005524,GO:0005783,GO:0006811,GO:0006816,GO:0016020,GO:0016021,GO:0016529,GO:0033017,GO:0046872,GO:0070588	nucleotide binding,calcium transmembrane transporter activity, phosphorylative mechanism,ATP binding,endoplasmic reticulum,ion transport,calcium ion transport,membrane,integral component of membrane,sarcoplasmic reticulum,sarcoplasmic reticulum membrane,metal ion binding,calcium ion transmembrane transport
LOC5568146	0.6	0.9	0.9	0.9	1.8	1	3.7	3.4	3.8	6.6	5.9	4.5	9.3	7.1	17	AAEL006581	juvenile hormone-inducible protein, putative [Source:VB Community Annotation]
LOC5568147	48.8	48.3	59.4	40.7	38.9	30.4	58.1	61.2	51	21	18.2	15	14.1	15	16	AAEL006567	max binding protein, mnt [Source:VB Community Annotation]			GO:0046983	protein dimerization activity
LOC5568148	25.2	29.2	26.1	16.7	17.6	18.3	26.4	25.3	22.6	10.6	8.2	6.3	8.1	5.6	7.9	AAEL006571	TOLL pathway signalling Ser/Thr Kinase. [Source:VB Community Annotation]	PELLE		GO:0000166,GO:0004672,GO:0004674,GO:0005515,GO:0005524,GO:0006468,GO:0007165,GO:0016301,GO:0016310	nucleotide binding,protein kinase activity,protein serine/threonine kinase activity,protein binding,ATP binding,protein phosphorylation,signal transduction,kinase activity,phosphorylation
LOC5568149	20.4	17.1	16.8	21.1	15.2	15.4	6.4	7.6	7.7	34.7	32.9	33.1	7.8	8.1	9.8	AAEL006587				GO:0000166,GO:0004788,GO:0005524,GO:0006772,GO:0009229,GO:0016301,GO:0016310,GO:0016740,GO:0030975	nucleotide binding,thiamine diphosphokinase activity,ATP binding,thiamine metabolic process,thiamine diphosphate biosynthetic process,kinase activity,phosphorylation,transferase activity,thiamine binding
LOC5568150	151.6	129.2	136.1	94.9	89.4	78.1	114.8	107.9	108.8	133.4	140.8	121.4	71	70.2	81.7	AAEL006577	aspartyl-tRNA synthetase [Source:VB Community Annotation]			GO:0000166,GO:0003676,GO:0004812,GO:0004816,GO:0005524,GO:0006412,GO:0006418,GO:0006421	nucleotide binding,nucleic acid binding,aminoacyl-tRNA ligase activity,asparagine-tRNA ligase activity,ATP binding,translation,tRNA aminoacylation for protein translation,asparaginyl-tRNA aminoacylation
LOC5568152	0.7	0.5	0.5	1.6	2.2	0.8	0.6	1.1	0.9	0.2	0.5	0.3	0.1	0.3	0.3	AAEL020459				GO:0000981,GO:0003677,GO:0005634,GO:0006355,GO:0006357,GO:0043565	DNA-binding transcription factor activity, RNA polymerase II-specific,DNA binding,nucleus,regulation of transcription, DNA-templated,regulation of transcription by RNA polymerase II,sequence-specific DNA binding
LOC5568153	5.7	4.3	9	18.2	29	11.5	62.3	61	64.6	1.2	1.6	1.3	7.7	6.1	12.3	AAEL006593				GO:0000981,GO:0003677,GO:0005634,GO:0006355,GO:0006357,GO:0043565	DNA-binding transcription factor activity, RNA polymerase II-specific,DNA binding,nucleus,regulation of transcription, DNA-templated,regulation of transcription by RNA polymerase II,sequence-specific DNA binding
LOC5568155	59	74.1	63.2	49.6	38.8	38	50.6	61.9	50.6	16.5	17.2	15.4	19.3	22.5	21.8	AAEL006589				GO:0016020,GO:0016021,GO:0046872	membrane,integral component of membrane,metal ion binding
LOC5568156	52.3	47.8	55.6	43.1	33.9	32.4	38.6	43.4	35.9	15	15.9	14.6	16.7	16	15.5	AAEL002345				GO:0005829,GO:0016567,GO:0016740,GO:0043023,GO:0043161,GO:0046872,GO:0061630,GO:0072344,GO:1990112,GO:1990116	cytosol,protein ubiquitination,transferase activity,ribosomal large subunit binding,proteasome-mediated ubiquitin-dependent protein catabolic process,metal ion binding,ubiquitin protein ligase activity,rescue of stalled ribosome,RQC complex,ribosome-associated ubiquitin-dependent protein catabolic process
LOC5568159	0	0	0.1	0.7	1.2	0.1	0	0.2	0.2	2.3	2.9	3.4	3	2.3	1.5	AAEL006597	nk homeobox protein [Source:VB Community Annotation]			GO:0000981,GO:0003677,GO:0005634,GO:0006355,GO:0006357,GO:0043565	DNA-binding transcription factor activity, RNA polymerase II-specific,DNA binding,nucleus,regulation of transcription, DNA-templated,regulation of transcription by RNA polymerase II,sequence-specific DNA binding
LOC5568160	8.3	7.8	7.7	4.3	2.2	2.7	4.9	5.3	5	2.2	2.4	1.8	3.8	3.4	5.6	AAEL027623				GO:0005096,GO:0005737,GO:0043547	GTPase activator activity,cytoplasm,positive regulation of GTPase activity
LOC5568164	0.6	0.3	0.5	0.6	0.8	0.6	0.5	0.6	0.6	16.6	13.1	9.9	9.9	10.1	9.4	AAEL006605	juvenile hormone-inducible protein, putative [Source:VB Community Annotation]
LOC5568165	92.3	88.1	88.4	80.1	64.8	76	93.8	88	95.9	17.5	19	17.9	17.1	16	22	AAEL006628				GO:0003677,GO:0016589,GO:0071339	DNA binding,NURF complex,MLL1 complex
LOC5568166	11	29.7	15.5	7.8	13.1	4.6	62.6	76.9	72.7	21.8	35.5	30	67.5	77	64.2	AAEL006609	zinc finger protein [Source:VB Community Annotation]			GO:0003676	nucleic acid binding
LOC5568167	1	1.8	1.7	1	1.3	1.7	0.9	1.8	2	2.5	3.1	4	63.2	29.5	62.2	AAEL006602
LOC5568168	46.7	44.4	44.5	32.4	24	23.1	78	68.9	73.3	20.6	21.6	17.9	9.1	8.6	9.5	AAEL006610				GO:0005515	protein binding
LOC5568169	5	5.6	9.2	8.6	10.2	12.4	18	15.4	16.1	4	4.2	3.6	9.9	10.1	8.5	AAEL006620
LOC5568170	1.2	1.2	1.2	2.3	2.4	2.8	2.9	2.7	2.8	1.2	1.7	1.5	0.7	1.2	0.8	AAEL021388				GO:0003676,GO:0005634,GO:0008270	nucleic acid binding,nucleus,zinc ion binding
LOC5568171	13.3	13.7	16.7	9.7	8.2	10	4.8	4.7	5.1	2.5	1.6	1.2	2.3	2.1	2.1	AAEL006603				GO:0003676,GO:0005634,GO:0008270,GO:0046872	nucleic acid binding,nucleus,zinc ion binding,metal ion binding
LOC5568172	0	0	0	0	0	0	0	0.1	0.1	13.4	13.9	9.6	15.8	25.6	5.6	AAEL006624
LOC5568173	0	0.1	0	0	0.1	0	0.2	0.1	0.8	33.2	26	26.7	98	90.3	49	AAEL006607	juvenile hormone-inducible protein, putative [Source:VB Community Annotation]
LOC5568174	0	0	0.1	0	0	0	0.1	0.1	0	3.8	3.1	2.4	1.4	1.9	1.4	AAEL006630				GO:0016301,GO:0016310	kinase activity,phosphorylation
LOC5568175	0.2	0.2	0	0	0.3	0.2	0.6	0.5	0.8	15	14.7	15.6	6.8	9.5	2.8	AAEL006617				GO:0004672,GO:0005524,GO:0006468	protein kinase activity,ATP binding,protein phosphorylation
LOC5568178	12.7	13.1	13.6	9.6	13	11.5	10.3	8	9.2	40.2	40.2	37.5	14.5	15.9	11.5	AAEL019914
LOC5568179	0.5	0.9	0.1	0.1	0.2	0.1	1	1.3	1	0	0.2	0.1	0.1	0.2	0.2	AAEL006613	pickpocket 206 [Source:VB Community Annotation]	ppk206		GO:0005272,GO:0006811,GO:0006814,GO:0016020,GO:0016021,GO:0035725	sodium channel activity,ion transport,sodium ion transport,membrane,integral component of membrane,sodium ion transmembrane transport
LOC5568180	0.2	0	0.6	0.9	1.2	0.1	1.1	1.9	1.5	4.7	4.5	3.2	14.2	27.1	36.9	AAEL006606
LOC5568181	1.3	1.1	1.4	1.2	0.4	0.5	0.3	0.5	0.2	0.8	1	0.8	0.7	0.7	0.9	AAEL023253
LOC5568182	3.2	0	0	0	0.1	0.1	0.1	0.3	1.5	6713.3	5038.9	5287.2	894.3	424	2326.7	AAEL006627	serine-type enodpeptidase, [Source:VB Community Annotation]			GO:0004252,GO:0006508,GO:0008233,GO:0008236,GO:0016787	serine-type endopeptidase activity,proteolysis,peptidase activity,serine-type peptidase activity,hydrolase activity
LOC5568183	0.2	0.1	0.3	0.4	1.3	0.1	1.3	1	1.1	5.1	5.3	5.8	6.2	7.9	5.4	AAEL006601	50-kda dystrophin-associated glycoprotein, putative [Source:VB Community Annotation]			GO:0005509,GO:0005856,GO:0016012,GO:0016020,GO:0016021	calcium ion binding,cytoskeleton,sarcoglycan complex,membrane,integral component of membrane
LOC5568184	11.8	12.3	10.1	5.6	6.1	4.8	10.1	10.4	10.2	6.5	5.8	6.3	9	7.1	8.8	AAEL020303				GO:0000166,GO:0005524,GO:0016020,GO:0016021,GO:0016887,GO:0042626,GO:0055085	nucleotide binding,ATP binding,membrane,integral component of membrane,ATPase activity,ATPase-coupled transmembrane transporter activity,transmembrane transport
LOC5568185	54.2	49.2	52.6	28.9	35.8	35.9	31.8	30.8	31	10.4	7.1	10.4	18.6	16.6	23.2	AAEL027007				GO:0005085,GO:0007264,GO:0015031	guanyl-nucleotide exchange factor activity,small GTPase mediated signal transduction,protein transport
LOC5568186	0.4	0.3	0.1	0.1	0.7	0.3	0	0	0	0.2	0.8	1.4	0.5	3	0.3	AAEL006623				GO:0005576,GO:0008061	extracellular region,chitin binding
LOC5568187	2.1	2.1	1.2	1.4	0.5	0.4	0.1	0.1	0	0.3	0.5	0.3	0.8	0.7	0.6	AAEL006615	zinc finger protein [Source:VB Community Annotation]			GO:0003676	nucleic acid binding
LOC5568189	10.9	9.6	11.6	7	6.6	5.6	10.1	10.8	9.7	1.5	1.7	1.8	2.1	2.2	2.6	AAEL019764				GO:0003676,GO:0046872	nucleic acid binding,metal ion binding
LOC5568190	60	52	52.1	34	44.2	30.3	41.6	39.6	43.4	28.9	18.7	25.6	24.5	24.8	22	AAEL006625				GO:0042254,GO:0042256	ribosome biogenesis,mature ribosome assembly
LOC5568191	16	16.5	13.3	7.8	5.8	4.7	6.3	4.6	5.9	0.4	0.7	0.5	1.4	1.2	1.6	AAEL023251				GO:0003676	nucleic acid binding
LOC5568192	15.4	18.1	16.8	11.8	11.9	9.6	21.2	23	21.7	8.4	6.9	6.3	5.6	5.8	7.9	AAEL006614	zinc finger protein [Source:VB Community Annotation]			GO:0003676	nucleic acid binding
LOC5568193	135.2	128.5	155.9	160	181	184.3	175.6	164.5	182.2	18.9	15.4	14.6	40.6	30	47.9	AAEL021979
LOC5568194	127.1	148	123.8	93.3	90	72	102.8	94.6	97.7	12.2	12.6	14.8	58.3	49	62.8	AAEL006611	ER membrane protein complex subunit 3 [Source:UniProtKB/TrEMBL;Acc:A0A1S4FE22]			GO:0016020,GO:0016021	membrane,integral component of membrane
LOC5568195	6.6	4.6	6.2	12.5	15.9	8.6	29.4	38.4	34.4	8.3	8.1	9.1	22.9	27.9	36.4	AAEL006619				GO:0004864,GO:0005737,GO:0032515,GO:0042325	protein phosphatase inhibitor activity,cytoplasm,negative regulation of phosphoprotein phosphatase activity,regulation of phosphorylation
LOC5568196	110.6	95	124.7	88.4	94.7	121.8	48.7	53.9	43.2	11.5	12.4	11.1	14.1	12.6	16.8	AAEL006633	Inhibitor of Apoptosis (IAP) containing Baculoviral IAP Repeat(s) (BIR domains). [Source:VB Community Annotation]	IAP2		GO:0046872	metal ion binding
LOC5568197	19.3	18.3	22.6	19.1	11.9	15.3	15.4	17.5	14.9	7.7	8.3	7.9	13.6	14.5	12.8	AAEL027342				GO:0016020,GO:0016021	membrane,integral component of membrane
LOC5568201	73.1	73.4	75.1	40.6	49.3	56.5	34.1	34.2	27.9	6.4	6.3	6.1	5.7	3.7	6.1	AAEL006637	Ribosomal RNA-processing protein 8 [Source:UniProtKB/TrEMBL;Acc:A0A1S4FE94]			GO:0005634,GO:0005730,GO:0006364,GO:0008168,GO:0016740,GO:0032259	nucleus,nucleolus,rRNA processing,methyltransferase activity,transferase activity,methylation
LOC5568202	86.6	76.9	86.1	60.7	43.2	43.5	77.8	74.3	71.6	95.6	109.4	106.2	236.5	214.7	199	AAEL006634	acetyl-coa acetyltransferase, mitochondrial (acetoacetyl-coa thiolase) [Source:VB Community Annotation]			GO:0003824,GO:0016740,GO:0016746,GO:0016747	catalytic activity,transferase activity,transferase activity, transferring acyl groups,transferase activity, transferring acyl groups other than amino-acyl groups
LOC5568204	0.4	0.2	0.1	0.1	0.1	0.2	0.2	0.2	0.2	0.5	0.7	0.7	1.6	1.3	1.1	AAEL021879				GO:0000139,GO:0005794,GO:0006486,GO:0015020,GO:0016020,GO:0016021,GO:0016740,GO:0046872	Golgi membrane,Golgi apparatus,protein glycosylation,glucuronosyltransferase activity,membrane,integral component of membrane,transferase activity,metal ion binding
LOC5568205	89.8	65.2	80.7	62	48.4	45.6	25.6	29.5	27.9	17	17.5	14.8	41.1	37	32	AAEL006652				GO:0005198,GO:0051536,GO:0097428	structural molecule activity,iron-sulfur cluster binding,protein maturation by iron-sulfur cluster transfer
LOC5568206	0	0	0.2	0.3	0.4	0.2	0.4	0.9	0.7	6.9	5.2	5.2	4.1	2.6	4.3	AAEL006644
LOC5568207	5.8	4.5	6.8	2.3	1.6	2.1	0.8	1	0.8	0.4	0.5	0.6	2.9	3.5	1.9	AAEL006650	potassium channel beta [Source:VB Community Annotation]			GO:0005244,GO:0005249,GO:0005737,GO:0006811,GO:0006813,GO:0034220,GO:0034765,GO:0071805	voltage-gated ion channel activity,voltage-gated potassium channel activity,cytoplasm,ion transport,potassium ion transport,ion transmembrane transport,regulation of ion transmembrane transport,potassium ion transmembrane transport
LOC5568208	12.9	8.7	14.1	7.3	9.7	4.5	30.8	33.5	33.8	10	10.1	10.7	22.7	20.3	22.8	AAEL006648	pantothenate kinase [Source:VB Community Annotation]
LOC5568209	30	27.6	30.4	28.3	17.9	15.6	8.1	8.5	7.5	12.4	14.3	12.5	14.3	13.4	12.6	AAEL006656				GO:0005886,GO:0016020,GO:0016021,GO:0046983	plasma membrane,membrane,integral component of membrane,protein dimerization activity
LOC5568210	47.3	55.7	48.8	30	37.2	28.2	68.9	66.9	72.2	5.5	5.6	5	15.5	12.8	17.4	AAEL006645				GO:0003676,GO:0003723	nucleic acid binding,RNA binding
LOC5568211	4030.2	3885.9	3779.9	4051.1	3264.9	3865.5	3473.1	3474.8	3422.9	745	840.2	704.1	1971.3	1609.1	2124	AAEL006642	Tubulin alpha chain [Source:UniProtKB/TrEMBL;Acc:Q1HR53]			GO:0000166,GO:0003924,GO:0005200,GO:0005525,GO:0005737,GO:0005874,GO:0007010,GO:0007017	nucleotide binding,GTPase activity,structural constituent of cytoskeleton,GTP binding,cytoplasm,microtubule,cytoskeleton organization,microtubule-based process
LOC5568212	93.2	80.9	84.5	82.2	53.7	73.5	38.1	43.6	35.4	33	33	28.1	19.2	20.1	16.9	AAEL006659	apyrase [Source:VB Community Annotation]			GO:0005509,GO:0016020,GO:0016021,GO:0016787,GO:0017110	calcium ion binding,membrane,integral component of membrane,hydrolase activity,nucleoside-diphosphatase activity
LOC5568213	12.8	12.2	14.3	9.1	6.2	5.7	6.6	9	6.2	1.4	1.5	1.4	3	3.9	3.4	AAEL019739				GO:0003779,GO:0005515,GO:0005856,GO:0005886,GO:0008270,GO:0016020,GO:0042383,GO:0046872	actin binding,protein binding,cytoskeleton,plasma membrane,zinc ion binding,membrane,sarcolemma,metal ion binding
LOC5568214	45.6	53.2	47.3	28.7	34.6	26.6	67.7	66.4	70.2	5.7	5.5	5	15.1	12.1	16.4	AAEL006641
LOC5568215	31.2	28.6	34.2	21.8	13.6	17.4	9.9	12.9	9.9	0.9	0.9	0.7	3.4	3.8	2.9	AAEL006655	chromatin regulatory protein sir2 [Source:VB Community Annotation]			GO:0016740,GO:0070403	transferase activity,NAD+ binding
LOC5568216	52.8	59.6	53.1	26.7	41.1	30.1	42.4	42.5	41.8	5.6	6.5	5	7.7	6.4	8.2	AAEL006640	DEAD box ATP-dependent RNA helicase [Source:VB Community Annotation]			GO:0000166,GO:0003676,GO:0003723,GO:0003724,GO:0004386,GO:0005524,GO:0016787	nucleotide binding,nucleic acid binding,RNA binding,RNA helicase activity,helicase activity,ATP binding,hydrolase activity
LOC5568217	7.5	7.3	7.3	2.7	2.2	2.8	1.1	1.4	1	0.2	0.1	0.1	0.5	0.4	0.3	AAEL025845				GO:0004672,GO:0005524,GO:0006468	protein kinase activity,ATP binding,protein phosphorylation
LOC5568218	22.9	23.4	24.6	14.3	13.3	13	19.7	19.8	17.4	2.4	3.9	3.3	5.2	3.8	5.4	AAEL006653				GO:0000226,GO:0000922,GO:0005815,GO:0007020,GO:0043015	microtubule cytoskeleton organization,spindle pole,microtubule organizing center,microtubule nucleation,gamma-tubulin binding
LOC5568219	177.9	185.2	173.6	149.2	151.7	148.9	234.1	226.1	246	38	36.8	27.1	50	43.6	53.2	AAEL006661	histone acetyltransferase, putative [Source:VB Community Annotation]			GO:0000166,GO:0003824,GO:0003899,GO:0005634,GO:0006352,GO:0030880,GO:0044237	nucleotide binding,catalytic activity,DNA-directed 5'-3' RNA polymerase activity,nucleus,DNA-templated transcription, initiation,RNA polymerase complex,cellular metabolic process
LOC5568220	22.1	24.1	22.4	12.4	15.6	14.9	26.8	24	23.8	2.5	1.9	2.1	4.4	4.1	3.8	AAEL006643
LOC5568221	16.3	16.2	13.6	13.8	17	14	18	14.5	16.5	1.7	1.6	1	2.8	2.1	3	AAEL006639
LOC5568222	230.9	229.5	238.9	227.6	211.6	237.3	201.4	228.7	206.8	17.8	18.7	16.8	63.4	54.9	68.4	AAEL006647	dynein light chain, putative [Source:VB Community Annotation]
LOC5568223	40.5	46	38.2	15	23.5	16.2	14	13.8	14	10.6	9.5	11	12.3	11.2	12.9	AAEL006646
LOC5568224	118.8	111.3	130.9	83.4	93.2	81.3	75.5	80.4	69.6	7.9	6.5	8.6	19.1	15.8	18.3	AAEL006654				GO:0005515	protein binding
LOC5568225	141.7	145.5	143.8	85.4	88.3	82.8	64.7	60.3	57.2	0.7	0.6	1.3	5.9	5.4	7.3	AAEL006660	DNA replication complex GINS protein PSF2 [Source:UniProtKB/TrEMBL;Acc:Q175H4]			GO:0005634,GO:0006260	nucleus,DNA replication
LOC5568226	0	0	0	0	0	0	0	0	0.8	0	0	0	0.1	0	0	AAEL028153
LOC5568228	18.7	34	33.9	22	33.6	12.8	141.4	156.2	163.9	4.6	6	5	10.3	8.2	14.9	AAEL006649	tnf receptor associated factor [Source:VB Community Annotation]			GO:0005515,GO:0005737,GO:0007165,GO:0007250,GO:0008270,GO:0042981,GO:0046330,GO:0046872	protein binding,cytoplasm,signal transduction,activation of NF-kappaB-inducing kinase activity,zinc ion binding,regulation of apoptotic process,positive regulation of JNK cascade,metal ion binding
LOC5568230	22.1	20.4	22.9	12.2	15.1	15.5	5	5.4	4.8	7.7	7.9	7.8	23.7	17.9	23.8	AAEL006676				GO:0016020,GO:0016021	membrane,integral component of membrane
LOC5568231	26.1	20.8	27.7	22.4	20.6	21.7	8.2	5.7	5.4	13.2	13.5	14.8	11.2	17.7	9	AAEL006668				GO:0008080,GO:0016747	N-acetyltransferase activity,transferase activity, transferring acyl groups other than amino-acyl groups
LOC5568232	0	0.4	0.2	1.5	1.8	0.7	1.5	1.6	1.6	0	0.1	0	0.8	0.4	1.5	AAEL006672				GO:0016747	transferase activity, transferring acyl groups other than amino-acyl groups
LOC5568233	4.2	4.2	6.6	7.4	8	3.7	28.6	25.2	25	9.5	10.4	8.6	15.1	15.3	10.6	AAEL006667	phosphatidyltransferase [Source:VB Community Annotation]			GO:0008654,GO:0016020,GO:0016021,GO:0016740,GO:0016780	phospholipid biosynthetic process,membrane,integral component of membrane,transferase activity,phosphotransferase activity, for other substituted phosphate groups
LOC5568234	55.5	46.1	49.5	47.1	36.4	36.8	46	48.9	48.4	38.7	40.5	31.2	23.3	23.1	29.6	AAEL006677	phospholipase a-2-activating protein [Source:VB Community Annotation]			GO:0005515,GO:0005737,GO:0043130,GO:0043161	protein binding,cytoplasm,ubiquitin binding,proteasome-mediated ubiquitin-dependent protein catabolic process
LOC5568235	4	3.7	3.3	3.1	6.1	4.9	0.6	1.4	0.6	0.1	0.1	0.1	0.4	0.3	0.1	AAEL019893
LOC5568237	177.7	171.5	176.4	136.5	126.5	150.2	148.3	145.4	135.4	11	8.7	12.7	22.8	20.5	25.5	AAEL006678				GO:0046872	metal ion binding
LOC5568238	29.1	32.1	35.3	29.3	28	19.4	102.6	104.6	96.9	7.8	7.8	7.5	8.7	8.3	8.6	AAEL006669	GPCR Frizzled/Smoothened Family [Source:VB Community Annotation]	GPRSMO		GO:0004888,GO:0004930,GO:0005515,GO:0007165,GO:0007166,GO:0007186,GO:0007224,GO:0007275,GO:0016020,GO:0016021	transmembrane signaling receptor activity,G protein-coupled receptor activity,protein binding,signal transduction,cell surface receptor signaling pathway,G protein-coupled receptor signaling pathway,smoothened signaling pathway,multicellular organism development,membrane,integral component of membrane
LOC5568239	232.9	284.5	257.1	247.7	226.8	239	343.3	358	340.1	13.3	14.3	11.7	35.2	27.6	38.4	AAEL006684	Putative oxidoreductase GLYR1 homolog (EC 1.-.-.-)(Glyoxylate reductase 1 homolog)(Nuclear protein NP60 homolog) [Source:VB Community Annotation]			GO:0016491,GO:0050661,GO:0051287,GO:0055114	oxidoreductase activity,NADP binding,NAD binding,oxidation-reduction process
LOC5568241	42.8	41	36.4	21.5	28.5	20	18.2	20	16.7	12.5	10.9	10.9	12	12.2	13.5	AAEL006666	cmp-sialic acid transporter [Source:VB Community Annotation]			GO:0000139,GO:0008643,GO:0015165,GO:0016020,GO:0016021,GO:0090481	Golgi membrane,carbohydrate transport,pyrimidine nucleotide-sugar transmembrane transporter activity,membrane,integral component of membrane,pyrimidine nucleotide-sugar transmembrane transport
LOC5568242	35.3	41	39	28.4	23.5	32.7	34.6	36.2	34.7	1.5	1.5	1.2	3.5	3.4	3.7	AAEL022785				GO:0016491,GO:0051287,GO:0055114	oxidoreductase activity,NAD binding,oxidation-reduction process
LOC5568244	35.9	34	35.3	22.8	13.6	17	5.1	7.4	4.2	0.7	0.9	0.7	2.2	2.9	2.6	AAEL022611				GO:0005634,GO:0007275,GO:0007366,GO:0010468	nucleus,multicellular organism development,periodic partitioning by pair rule gene,regulation of gene expression
LOC5568245	29.8	25.5	31.9	19.4	18	21.3	3.8	4.9	2.4	13	14.1	14.7	26.1	32.7	17.5	AAEL006675	RNA-binding protein, putative [Source:UniProtKB/TrEMBL;Acc:A0A1S4FEF6]			GO:0003676,GO:0003723,GO:1990904	nucleic acid binding,RNA binding,ribonucleoprotein complex
LOC5568246	0.7	0.7	0.4	1	4.5	1.4	0.2	0.5	0.5	26.2	26.3	26.6	66.4	67.1	63.1	AAEL006685	G-protein, gamma-subunit, putative [Source:VB Community Annotation]			GO:0003924,GO:0005834,GO:0005886,GO:0007165,GO:0007186,GO:0007200,GO:0016020,GO:0031681,GO:0050909	GTPase activity,heterotrimeric G-protein complex,plasma membrane,signal transduction,G protein-coupled receptor signaling pathway,phospholipase C-activating G protein-coupled receptor signaling pathway,membrane,G-protein beta-subunit binding,sensory perception of taste
LOC5568247	128.5	121.8	134.8	82.8	80.6	86.8	77.5	79.3	76.3	31	31.4	30.2	34.6	35.1	39.5	AAEL006663				GO:0005515,GO:0016020	protein binding,membrane
LOC5568248	0.4	0	0.6	0	0	0.7	0.4	0.2	0.6	0	0	0.1	0	0.1	0	AAEL021735
LOC5568249	0.3	0	0	0	0.2	0	0	0	0.2	0	0	0	0	0	0	AAEL006665	histone H1, putative [Source:VB Community Annotation]			GO:0000786,GO:0003677,GO:0005634,GO:0005694,GO:0006334,GO:0042025	nucleosome,DNA binding,nucleus,chromosome,nucleosome assembly,host cell nucleus
LOC5568251	0	0	0	0	0	0	0	0.3	1.1	0	0	0.1	0	0	0.1	AAEL006674	Clip-Domain Serine Protease family B. [Source:VB Community Annotation]	CLIPB29		GO:0004252,GO:0005576,GO:0006508,GO:0008233,GO:0008236,GO:0016787	serine-type endopeptidase activity,extracellular region,proteolysis,peptidase activity,serine-type peptidase activity,hydrolase activity
LOC5568253	0	0	0	0	0	0	0	0	0	0.1	0	0	0	0.2	0	AAEL006699	fibrinogen and fibronectin [Source:VB Community Annotation]
LOC5568254	0	0	0	0	0	0	0.2	0	0	0	0	0	0	0	0	AAEL006702	fibrinogen and fibronectin [Source:VB Community Annotation]
LOC5568255	0	0	0	0	0	0	0.2	0.1	0.8	0.8	3.6	3.7	0.3	0.3	0.3	AAEL006704	fibrinogen and fibronectin [Source:VB Community Annotation]
LOC5568256	0	0	0	0	0	0	0	0	0	0	0	0	0	0	0	AAEL006691	fibrinogen and fibronectin [Source:VB Community Annotation]
LOC5568259	0.4	0	0	0	0	0	0.2	0.1	0.6	178.3	97.3	152	73.3	127	152.7	AAEL006686				GO:0005576,GO:0006030,GO:0008061	extracellular region,chitin metabolic process,chitin binding
LOC5568260	2152.4	1906	2039	3585.5	4195.6	3756.6	2709.4	2744.9	2853.4	3738.7	3816.9	4045.9	2780.4	2538.3	2565.7	AAEL006698	60S ribosomal protein L31 [Source:UniProtKB/Swiss-Prot;Acc:Q9GN74]	RpL31		GO:0003735,GO:0005840,GO:0006412	structural constituent of ribosome,ribosome,translation
LOC5568261	75.3	66.5	61.6	56.7	51.2	56.8	54.7	51.2	52.8	54	59.1	51.2	66.4	53.1	72.4	AAEL006693	uroporphyrinogen decarboxylase [Source:VB Community Annotation]			GO:0004853,GO:0006779,GO:0006782,GO:0006783,GO:0016020,GO:0016021,GO:0016829,GO:0016831	uroporphyrinogen decarboxylase activity,porphyrin-containing compound biosynthetic process,protoporphyrinogen IX biosynthetic process,heme biosynthetic process,membrane,integral component of membrane,lyase activity,carboxy-lyase activity
LOC5568262	10	7.5	12	27.3	43.2	22.2	50.5	67.6	60.5	0.2	0.5	0.3	0.4	0.2	1	AAEL006690	ribbon [Source:VB Community Annotation]			GO:0003677,GO:0005515,GO:0005634	DNA binding,protein binding,nucleus
LOC5568263	14.6	23.3	15.7	3	5.3	2.7	13.3	16.2	14.7	1.9	1.7	1.8	3.5	3.8	4.4	AAEL006687	exportin [Source:VB Community Annotation]			GO:0006886,GO:0008536	intracellular protein transport,Ran GTPase binding
LOC5568264	42.6	45.8	43.8	32.7	26.6	29.7	18.4	20	15.7	1.1	1.9	1.2	1.8	1.5	2.4	AAEL006694				GO:0003676,GO:0005634,GO:0008270,GO:0046872	nucleic acid binding,nucleus,zinc ion binding,metal ion binding
LOC5568265	39.3	39.2	42.7	25.6	28.5	22.5	52.9	49.7	51.1	7	6.7	5.5	9.3	6.2	10.3	AAEL006697
LOC5568266	145.4	152	125.9	112	124.7	131.1	202.6	186.2	203.4	41	31.3	38.1	66.2	62.4	71.5	AAEL006688	Splicing factor 3B subunit 5 [Source:UniProtKB/TrEMBL;Acc:Q175C9]			GO:0000398,GO:0005634,GO:0005681,GO:0005686,GO:0006397,GO:0008380,GO:0071011	mRNA splicing, via spliceosome,nucleus,spliceosomal complex,U2 snRNP,mRNA processing,RNA splicing,precatalytic spliceosome
LOC5568267	0.2	0	0	0	0	0	0.1	0.2	0.1	57.4	75.3	81.5	116.9	189	97.8	AAEL006703	lumbrokinase-3(1) precursor, putative [Source:VB Community Annotation]			GO:0004252,GO:0006508,GO:0008233	serine-type endopeptidase activity,proteolysis,peptidase activity
LOC5568268	0	0	0	0	0.2	0.2	0	0.2	0.2	176.3	183.5	176.4	118.1	133.9	59.6	AAEL006700	trypsin, putative [Source:VB Community Annotation]			GO:0004252,GO:0006508	serine-type endopeptidase activity,proteolysis
LOC5568269	0.1	0	0.1	0	0	0	0.1	0.1	0	0.9	0.9	1.6	1.1	1.7	1.4	AAEL006689	lumbrokinase-3(1) precursor, putative [Source:VB Community Annotation]			GO:0004252,GO:0006508	serine-type endopeptidase activity,proteolysis
LOC5568270	0	0	0	0	0	0	0	0	0	49.1	56.9	37.5	46.5	64	52.6	AAEL006696	lumbrokinase-3T2, putative [Source:VB Community Annotation]			GO:0004252,GO:0006508,GO:0008233	serine-type endopeptidase activity,proteolysis,peptidase activity
LOC5568271	0	0	0	0.1	0	0	0	0.1	0	3.3	3.4	3.2	4.4	5.5	2.4	AAEL006692	lumbrokinase-3(1) precursor, putative [Source:VB Community Annotation]			GO:0004252,GO:0006508	serine-type endopeptidase activity,proteolysis
LOC5568272	0	0	0	0	0	0	0	0	0.1	5.9	6.6	8.5	9.1	6.7	4.5	AAEL006705				GO:0005515	protein binding
LOC5568274	126	113.9	136.4	93.7	69.1	89.9	27	35	22.2	0.7	0.6	1.4	3.2	3.2	2.6	AAEL022413				GO:0003676,GO:0003723	nucleic acid binding,RNA binding
LOC5568275	72.2	70.8	57.9	15	21.2	14.7	2.9	4.3	2.8	20	16.9	21	11	15.8	8.4	AAEL026387				GO:0016747	transferase activity, transferring acyl groups other than amino-acyl groups
LOC5568276	84.9	85.8	84.9	54.5	43.6	48.3	35.2	39.5	33.9	3.6	3.3	3.5	7.2	4.8	7.3	AAEL006715	DNA polymerase iota [Source:VB Community Annotation]			GO:0003684,GO:0006281	damaged DNA binding,DNA repair
LOC5568277	260.8	233	261.4	156.6	167.4	188.8	208.9	208	211.3	2.3	2.1	2.1	24.6	16.2	23	AAEL006712	serine/threonine protein kinase [Source:VB Community Annotation]			GO:0000166,GO:0004672,GO:0004674,GO:0005524,GO:0005694,GO:0006468,GO:0007094,GO:0016301,GO:0016310,GO:0016740,GO:0032133,GO:0032467,GO:0043988,GO:0046872	nucleotide binding,protein kinase activity,protein serine/threonine kinase activity,ATP binding,chromosome,protein phosphorylation,mitotic spindle assembly checkpoint,kinase activity,phosphorylation,transferase activity,chromosome passenger complex,positive regulation of cytokinesis,histone H3-S28 phosphorylation,metal ion binding
LOC5568278	6.5	4.8	5.9	10.1	13.6	7.3	22.6	27.7	25.6	9.3	11.2	7.4	11.3	8.6	15.7	AAEL025796
LOC5568279	429.3	441.7	443.7	353.8	344.7	350.9	528.7	545.7	527.6	20.2	21.8	19	83.2	54.8	84.3	AAEL006713	U2 snrnp auxiliary factor, small subunit [Source:VB Community Annotation]			GO:0000398,GO:0003676,GO:0003723,GO:0046872,GO:0089701	mRNA splicing, via spliceosome,nucleic acid binding,RNA binding,metal ion binding,U2AF complex
LOC5568280	3.3	4.2	3.9	6.6	5.7	4.6	1.6	3.2	1.5	2.7	2.2	3	0.4	1.4	0.7	AAEL025280
LOC5568281	21.8	21.6	19.8	6.2	9.1	7.2	6.9	7	6.6	1.3	1.6	2.1	4.5	7.5	4.6	AAEL006707				GO:0004222,GO:0006508,GO:0007155,GO:0008233,GO:0008237,GO:0016020,GO:0016787,GO:0046872	metalloendopeptidase activity,proteolysis,cell adhesion,peptidase activity,metallopeptidase activity,membrane,hydrolase activity,metal ion binding
LOC5568282	1.5	1.3	1.8	4.4	3.4	1.5	10.9	12.5	11.6	1	1	0.8	2.1	2.4	2.9	AAEL006708	hedgehog [Source:VB Community Annotation]			GO:0005576,GO:0005615,GO:0005634,GO:0005737,GO:0005886,GO:0006508,GO:0007165,GO:0007267,GO:0007275,GO:0007367,GO:0008233,GO:0009653,GO:0016015,GO:0016020,GO:0016539,GO:0016540,GO:0016787,GO:0046872	extracellular region,extracellular space,nucleus,cytoplasm,plasma membrane,proteolysis,signal transduction,cell-cell signaling,multicellular organism development,segment polarity determination,peptidase activity,anatomical structure morphogenesis,morphogen activity,membrane,intein-mediated protein splicing,protein autoprocessing,hydrolase activity,metal ion binding
LOC5568284	56.7	50.8	53.6	39.9	44.9	31.8	101.1	114.8	111.3	63.6	44.9	58.3	29	33.6	39.5	AAEL006711				GO:0005739,GO:0005740,GO:0016020,GO:0016021,GO:0043065	mitochondrion,mitochondrial envelope,membrane,integral component of membrane,positive regulation of apoptotic process
LOC5568286	0	0	0	0	0.4	0	0.4	0.7	0.2	0	0	0	0	0	0	AAEL006739	adult cuticle protein, putative [Source:VB Community Annotation]			GO:0042302	structural constituent of cuticle
LOC5568287	146.1	121	145.4	85.2	69.6	85.3	23	22	17.1	0.1	0.3	0.3	0.7	1.1	0.5	AAEL006720				GO:0005634	nucleus
LOC5568289	33	33.7	37.1	27.3	21.1	23.4	23.4	24.8	23.2	6.9	7.8	7.1	21.2	18.1	14.7	AAEL006717	ABC transporter [Source:VB Community Annotation]			GO:0000166,GO:0005524,GO:0016020,GO:0016021,GO:0016887,GO:0042626,GO:0055085	nucleotide binding,ATP binding,membrane,integral component of membrane,ATPase activity,ATPase-coupled transmembrane transporter activity,transmembrane transport
LOC5568290	0	0	0	0	0	0	0	0	0	0	0	0	0.2	0.2	0.2	AAEL006756				GO:0042302	structural constituent of cuticle
LOC5568291	193.3	210.8	204.9	139.5	162.1	181.5	242.8	225.4	242.4	21.7	23.6	21.5	59.9	39.6	58	AAEL006748	ss-DNA binding protein 12RNP2 precursor, putative [Source:VB Community Annotation]			GO:0003676,GO:0003723,GO:0003729,GO:0005634,GO:0005737,GO:0006396,GO:0006397,GO:0008380,GO:0016607,GO:0051028	nucleic acid binding,RNA binding,mRNA binding,nucleus,cytoplasm,RNA processing,mRNA processing,RNA splicing,nuclear speck,mRNA transport
LOC5568292	50	50.2	55.7	28.4	35.5	21.7	49.3	58.9	49.6	322.7	300	280.6	182	209.3	116	AAEL006721	2-oxoglutarate dehydrogenase [Source:VB Community Annotation]			GO:0004591,GO:0006099,GO:0016491,GO:0016624,GO:0030976,GO:0055114	oxoglutarate dehydrogenase (succinyl-transferring) activity,tricarboxylic acid cycle,oxidoreductase activity,oxidoreductase activity, acting on the aldehyde or oxo group of donors, disulfide as acceptor,thiamine pyrophosphate binding,oxidation-reduction process
LOC5568293	0	0.1	0	0	0.2	0	0	0.1	0	0	0.3	0.3	0.7	1.4	1.3	AAEL006737				GO:0042302	structural constituent of cuticle
LOC5568294	0.1	0.1	0	0	0.1	0	0	0	0.1	0.1	0.1	0.1	0.1	0.3	0	AAEL006749				GO:0042302	structural constituent of cuticle
LOC5568295	0	0.1	0	0.1	0.1	0.1	0	0	0.3	0	0	0	0	0	0	AAEL006719	Alpha-amylase I Precursor (EC 3.2.1.1)(1,4-alpha-D-glucan glucanohydrolase) [Source:VB Community Annotation]	AMY1		GO:0003824,GO:0004556,GO:0005576,GO:0005975,GO:0008152,GO:0016787,GO:0016798,GO:0043169,GO:0046872,GO:0103025	catalytic activity,alpha-amylase activity,extracellular region,carbohydrate metabolic process,metabolic process,hydrolase activity,hydrolase activity, acting on glycosyl bonds,cation binding,metal ion binding,alpha-amylase activity (releasing maltohexaose)
LOC5568296	212	188.2	217.7	188.9	142.9	171.7	182.1	209.4	191.3	24.3	24.7	22.2	46.2	39.2	52.3	AAEL006728	ubiquitin-conjugating enzyme E2 c [Source:VB Community Annotation]			GO:0000166,GO:0005524,GO:0016740	nucleotide binding,ATP binding,transferase activity
LOC5568297	450.9	425.9	419	233.1	268.4	273.2	38	42.6	27.7	0.8	0.8	1.7	1.5	2.7	0.5	AAEL006726	Innexin [Source:UniProtKB/TrEMBL;Acc:Q174Z8]	inx4		GO:0005886,GO:0005921,GO:0006811,GO:0016020,GO:0016021,GO:0030054	plasma membrane,gap junction,ion transport,membrane,integral component of membrane,cell junction
LOC5568298	90.3	82.1	83.6	44	45.4	46.7	37.3	43.9	37.5	1.9	1.4	1.8	6.8	5.5	8.1	AAEL006750
LOC5568299	59.7	55.3	56.3	46.6	32.7	38.7	27.4	29.9	29.8	2.5	2.7	3.5	6.2	5.4	7.8	AAEL006724				GO:0005515	protein binding
LOC5568300	90.8	97.8	92.5	71.8	62.6	60.4	135.4	136.7	130.2	25.6	25	20.9	33.5	29.3	38.3	AAEL006725	U2 small nuclear ribonucleoprotein, putative [Source:VB Community Annotation]			GO:0005634	nucleus
LOC5568301	325.5	356.5	285.4	81.2	163.9	116.7	48	50.4	42.8	22.6	23.5	17.6	21.1	15.5	20.9	AAEL006744	Exonuclease nef-sp [Source:UniProtKB/TrEMBL;Acc:A0A1S4FEG0]			GO:0003676	nucleic acid binding
LOC5568302	164.3	233.6	198.3	140.3	232.1	104.8	547.2	564.5	548	235.4	246.6	207.5	237	196.2	321.3	AAEL006741
LOC5568303	166	252.6	169.8	119.1	179.1	107.2	343.6	368.4	338.7	217.9	248	201.4	132.4	125.1	167	AAEL006751
LOC5568305	1.5	1.4	1.2	6.4	7.9	5.5	1.9	2.5	2.3	8.7	8.1	9.6	6.9	7.7	5.3	AAEL006723				GO:0005515	protein binding
LOC5568306	25	25.8	25	16	17	15.1	20.1	20.3	21	6.5	5.5	5.2	10.2	7.6	12	AAEL006755
LOC5568307	133.5	133.9	131.1	83.1	106.9	97.6	142.1	135.5	135.1	27.5	27.7	26.5	44.7	34	41.4	AAEL019442
LOC5568308	131.3	130.1	130.8	79.7	102	95.1	143.1	132.5	133.1	25.8	26.3	25.9	42.9	32.6	39.6	AAEL019410				GO:0008080,GO:0016740	N-acetyltransferase activity,transferase activity
LOC5568309	6.6	6.3	7.5	3	3.2	2.8	2.5	3.4	2.5	0.7	0.8	0.8	1.6	1.7	2	AAEL019478				GO:0005515,GO:0005737	protein binding,cytoplasm
LOC5568311	0	0.2	0.1	0	0.3	0.2	0	0	0	0	0	0	0	0	0	AAEL006732				GO:0016020,GO:0016021	membrane,integral component of membrane
LOC5568312	161.5	138.8	166.3	108.4	68	99.6	27.6	30.7	20.2	21.4	20.4	21.2	9.5	8.9	11.5	AAEL006752	Misexpression suppressor of ras, putative [Source:VB Community Annotation]
LOC5568313	83	76.3	75.6	57.3	58.8	57.6	88.3	83.3	86.7	24.6	20.6	19.2	20.5	15.6	23	AAEL006735	Gem-associated protein 2 [Source:UniProtKB/TrEMBL;Acc:Q1HRD2]			GO:0000245,GO:0000387,GO:0005681,GO:0005737,GO:0006397,GO:0008380,GO:0032797	spliceosomal complex assembly,spliceosomal snRNP assembly,spliceosomal complex,cytoplasm,mRNA processing,RNA splicing,SMN complex
LOC5568314	27.2	25.5	28.2	27.1	16.6	20	23.3	24.9	23	4.1	4.2	4.4	3.9	3.9	3.2	AAEL006747				GO:0008168,GO:0016740,GO:0032259	methyltransferase activity,transferase activity,methylation
LOC5568315	4.1	3.1	3.8	2.9	2	1.7	2.1	2	1.8	11.1	11.4	10	15	7.8	23	AAEL006754				GO:0005515	protein binding
LOC5568316	0	0	0.3	1.3	2.6	5.4	0.5	0	0.5	157	159.3	172.5	48.9	33.9	53.5	AAEL024611
LOC5568317	39.5	28.8	34.3	13	6.8	10.5	6.5	7.3	7.2	9	8	9.2	9.5	8.9	6.2	AAEL006736				GO:0005515,GO:0016020,GO:0016021	protein binding,membrane,integral component of membrane
LOC5568318	58.7	69.4	68.7	55.7	54.2	43	184.6	176.5	176.2	11	12.3	12	30.4	25.7	34.2	AAEL006740
LOC5568319	124	106.8	118.6	108.8	91.9	110.3	113.3	111	107.3	85.9	97.8	87	77	68.3	78.5	AAEL006727	multisynthetase complex, auxiliary protein, p38, putative [Source:VB Community Annotation]			GO:0005634,GO:0005829,GO:0017101	nucleus,cytosol,aminoacyl-tRNA synthetase multienzyme complex
LOC5568320	22.8	20.6	24.3	9.3	17.3	9.2	10.3	12.3	10.4	10.2	11.9	12.5	26.1	23.7	18.7	AAEL006733	FAD NADPH dehydrogenase [Source:VB Community Annotation]			GO:0005739,GO:0008203,GO:0015039,GO:0016491,GO:0055114	mitochondrion,cholesterol metabolic process,NADPH-adrenodoxin reductase activity,oxidoreductase activity,oxidation-reduction process
LOC5568322	140	122.2	122.3	121.9	88.1	104.8	56	52.1	51.8	121.9	126.8	104.3	54.1	53.5	45.9	AAEL006734	cytochrome oxidase biogenesis protein (oxa1 mitochondrial) [Source:VB Community Annotation]			GO:0016020,GO:0016021,GO:0032977,GO:0090150	membrane,integral component of membrane,membrane insertase activity,establishment of protein localization to membrane
LOC5568323	115.8	85.1	105.6	82.8	51.4	71.8	41.1	37.3	37	34.9	32.9	27.9	17.6	17.7	15.2	AAEL006731				GO:0007059,GO:0106035	chromosome segregation,protein maturation by [4Fe-4S] cluster transfer
LOC5568324	0	0	0	0	0	0	0.2	0	0	0	0.2	0.4	3.9	6.6	1.4	AAEL006722	eclosion hormone, putative [Source:VB Community Annotation]			GO:0005179,GO:0005576,GO:0007218,GO:0008255,GO:0018990	hormone activity,extracellular region,neuropeptide signaling pathway,ecdysis-triggering hormone activity,ecdysis, chitin-based cuticle
LOC5568325	27.2	20.7	27	27.5	14.3	25.2	4.9	4.6	4.9	42.7	47.9	46.4	111.2	92.4	90.9	AAEL006718	Sugar transporter SWEET [Source:UniProtKB/TrEMBL;Acc:Q174X0]			GO:0000139,GO:0005886,GO:0008643,GO:0016020,GO:0016021	Golgi membrane,plasma membrane,carbohydrate transport,membrane,integral component of membrane
LOC5568326	43.3	40.2	47.2	40.7	32.4	33.4	45.5	49.2	41.7	9.6	8.6	9.1	22.8	26.9	28.3	AAEL019731				GO:0004672,GO:0005524,GO:0006468,GO:0016301,GO:0016310	protein kinase activity,ATP binding,protein phosphorylation,kinase activity,phosphorylation
LOC5568329	98.2	94.1	101.3	79.6	60.8	61.3	39.6	41.3	35.3	8.3	8.8	8	10.6	10.1	11.7	AAEL001099	DEAD box polypeptide [Source:VB Community Annotation]
LOC5568330	32.8	49.5	42.6	24.9	21.1	21.2	54	51.5	55.7	12.7	9.6	13.6	10.7	7.6	9.9	AAEL001080	RNA 3' terminal phosphate cyclase [Source:VB Community Annotation]			GO:0003824,GO:0005634,GO:0005730,GO:0006396,GO:0042254	catalytic activity,nucleus,nucleolus,RNA processing,ribosome biogenesis
LOC5568331	7.6	5.7	11.7	9.1	28.3	12.9	52.1	59.4	57.6	130	107.7	154.9	533.7	520.1	352	AAEL001094				GO:0046872	metal ion binding
LOC5568333	66	60.7	66.3	46.8	33.7	36	46.8	53	44.6	54.8	51.3	43.9	55.8	57.9	51.2	AAEL021491				GO:0008270	zinc ion binding
LOC5568334	50.2	49.2	50	37.6	27.1	23.7	25	24.4	25.3	10	7.2	7.9	4.8	4.8	5.3	AAEL001086				GO:0003676,GO:0005634,GO:0008270,GO:0046872	nucleic acid binding,nucleus,zinc ion binding,metal ion binding
LOC5568335	0.2	0.2	0.3	0.2	0.6	0.1	0.3	0.4	0.4	0.5	0.5	0.4	0.4	0.6	0.7	AAEL019432				GO:0003677,GO:0003700,GO:0005634,GO:0006355,GO:0043565	DNA binding,DNA-binding transcription factor activity,nucleus,regulation of transcription, DNA-templated,sequence-specific DNA binding
LOC5568336	3	5.5	4.4	1.2	1.6	1.7	1.6	1.8	1.2	4.1	4.3	3.3	3.3	3.5	2.3	AAEL001433	fgf receptor activating protein [Source:VB Community Annotation]			GO:0000139,GO:0016020,GO:0016021	Golgi membrane,membrane,integral component of membrane
LOC5568338	4.1	4.6	4.9	0.8	0.4	0.1	0.2	0.3	0.2	0.4	0.3	0.5	0.3	0.6	0.5	AAEL001060				GO:0005886,GO:0016020,GO:0016021	plasma membrane,membrane,integral component of membrane
LOC5568339	36.6	33.7	35.6	16	15.8	11.1	15.7	17	14.4	5.6	3.6	3.8	5.7	5.9	6.6	AAEL001088	beta-1,3-galactosyltransferase [Source:VB Community Annotation]			GO:0000139,GO:0005794,GO:0006486,GO:0016020,GO:0016021,GO:0016757	Golgi membrane,Golgi apparatus,protein glycosylation,membrane,integral component of membrane,transferase activity, transferring glycosyl groups
LOC5568340	57.1	54.1	47.3	27.9	32.8	24	50.8	46.4	49.3	7.9	8.1	7.7	27.5	25.5	20.6	AAEL001089				GO:0004526,GO:0004540,GO:0008033,GO:0016787,GO:0090501,GO:0090502	ribonuclease P activity,ribonuclease activity,tRNA processing,hydrolase activity,RNA phosphodiester bond hydrolysis,RNA phosphodiester bond hydrolysis, endonucleolytic
LOC5568342	16.2	15.3	17.6	9.8	9	7	15	12.9	14.3	9.1	9.8	10.1	21.3	18.9	23.9	AAEL001065				GO:0016020,GO:0016021	membrane,integral component of membrane
LOC5568344	26.8	25.9	34.3	23.4	20.8	19.7	71.7	76.7	67.4	7.1	7.8	7	23.6	24.7	21.2	AAEL019499				GO:0005515,GO:0006355,GO:0046983	protein binding,regulation of transcription, DNA-templated,protein dimerization activity
LOC5568345	71.3	64	76.5	47.6	43.9	56.3	55	56.4	50.2	1.2	1.2	1.2	5.8	4.4	5.6	AAEL024207
LOC5568346	0	0	0	0	0.3	0	0.4	0.5	0.4	7.2	5.3	12.7	142	90.2	274.7	AAEL001054	glutathione S-transferase (GSTD4) [Source:VB Community Annotation]	GSTD4		GO:0005515,GO:0016740	protein binding,transferase activity
LOC5568347	0.2	0	0	0.1	0	0.3	0.4	0.6	0.2	11.7	11.6	15.6	14.3	9.7	13.7	AAEL001059	glutathione S-transferase (GSTD3) [Source:VB Community Annotation]	GSTD3		GO:0005515	protein binding
LOC5568348	4.3	4.4	6.4	8.9	14	5.7	68.6	62.5	66.9	8.6	12.2	7.5	23.3	15.4	31.9	AAEL001062
LOC5568349	0.1	0	0	0.1	0.3	0.1	0.1	0.1	0	0	0.1	0	0.3	0.1	1.2	AAEL001063
LOC5568350	4.7	3.4	3.7	3.2	6	6.3	1.5	2	1.4	0.1	0.4	0.3	0.3	0.2	0.1	AAEL001067
LOC5568351	1.9	2.3	2.6	1.7	2.7	4.9	5.4	4.2	3.1	11.7	8.8	5.2	5.7	2	1.9	AAEL001095				GO:0005515	protein binding
LOC5568352	12	13.5	13.4	8	1	0.9	0.6	0.8	0.5	0	0	0.1	0.2	0.1	0.3	AAEL001074	cadherin [Source:VB Community Annotation]			GO:0005509,GO:0005886,GO:0007155,GO:0007156,GO:0016020	calcium ion binding,plasma membrane,cell adhesion,homophilic cell adhesion via plasma membrane adhesion molecules,membrane
LOC5568353	22.1	16.4	25.7	57.1	86.8	33.5	291.6	269.2	320.9	55.4	50.8	46.9	78.5	61.9	93.9	AAEL001071	glutathione S-transferase (GSTD5) [Source:VB Community Annotation]	GSTD5		GO:0005515	protein binding
LOC5568354	0.3	0.4	0.8	0.3	0	0.5	0.6	0.1	0.2	1	2.9	0.6	1	0.8	1.8	AAEL026530				GO:0005515	protein binding
LOC5568355	1276.6	1358.6	1149.9	349.3	752.8	629.9	65.4	70.6	60.6	729.9	706.1	507.3	1181.4	871.6	987.3	AAEL001061	glutathione S-transferase (GSTD1) [Source:VB Community Annotation]	GSTD1		GO:0005515	protein binding
LOC5568358	10.4	7.8	8.9	9.2	5.4	3.2	6.1	5.5	8.3	1	1.3	1.2	1.9	2.3	1.4	AAEL001090	glutathione S-transferase (GSTD7) [Source:VB Community Annotation]	GSTD7		GO:0005515	protein binding
LOC5568359	1.3	0.3	0.8	1.9	2.5	1.6	9.6	14.1	13.5	60.5	82.1	58.9	31.7	22.2	19.6	AAEL001084	Clip-Domain Serine Protease family B. Protease homologue. [Source:VB Community Annotation]	CLIPB21		GO:0004252,GO:0006508	serine-type endopeptidase activity,proteolysis
LOC5568360	4.8	3	4.4	4	3.6	1.4	3.1	3	4.8	0.3	0.5	0.5	1.7	2.3	0.6	AAEL001068	myosin light chain 2V, putative [Source:VB Community Annotation]			GO:0005509	calcium ion binding
LOC5568362	1.2	0.7	0.6	8.8	12.7	8.3	54.1	41.2	54.5	472	412.3	364.1	266.4	222.8	173.5	AAEL001098	clip-domain serine protease, putative [Source:VB Community Annotation]			GO:0004252,GO:0006508	serine-type endopeptidase activity,proteolysis
LOC5568363	8.2	2.1	4.7	28.2	33.7	18.1	71.6	81.8	85.6	244.5	339.5	231.7	183.6	135.2	111.4	AAEL001077	Clip-Domain Serine Protease family B. Protease homologue. [Source:VB Community Annotation]	CLIPB45		GO:0004252,GO:0006508	serine-type endopeptidase activity,proteolysis
LOC5568364	2.6	0.9	1	1.7	6.6	1.4	0.6	2.3	2.4	3384.8	3151.8	3576.9	2124.1	2333.2	1545.2	AAEL001082
LOC5568365	0.2	0.2	0.3	0.2	1.8	1.3	1.4	1.7	0.8	18	20.6	19.5	64.2	52.7	52.9	AAEL001091	Malic enzyme [Source:UniProtKB/TrEMBL;Acc:A0A1S4EXR8]			GO:0004470,GO:0004471,GO:0016491,GO:0046872,GO:0051287,GO:0055114	malic enzyme activity,malate dehydrogenase (decarboxylating) (NAD+) activity,oxidoreductase activity,metal ion binding,NAD binding,oxidation-reduction process
LOC5568366	1.9	1.9	1.9	1.7	3.6	2.2	1.4	1.7	1.5	1.9	1.3	1.3	1.3	1.1	1.6	AAEL001073	malic enzyme [Source:VB Community Annotation]			GO:0004470,GO:0004471,GO:0016491,GO:0046872,GO:0051287,GO:0055114	malic enzyme activity,malate dehydrogenase (decarboxylating) (NAD+) activity,oxidoreductase activity,metal ion binding,NAD binding,oxidation-reduction process
LOC5568367	72.4	66.2	69.6	34.5	64.4	47.7	53	46.4	48.6	53.2	51.9	49	41	40.7	44	AAEL001092	udp-glucose pyrophosphatase [Source:VB Community Annotation]			GO:0016787,GO:0016818,GO:0046872	hydrolase activity,hydrolase activity, acting on acid anhydrides, in phosphorus-containing anhydrides,metal ion binding
LOC5568368	3.9	4	5.1	6.3	0.2	0.3	1.2	1.5	0.8	0.1	0.1	0.1	0	0.1	0.1	AAEL024121
LOC5568369	0.1	0	0	0	0.2	0	0.2	0.1	0.9	21.7	30.4	16.4	4.3	4.7	3.4	AAEL001087	synaptic vesicle protein [Source:VB Community Annotation]			GO:0016020,GO:0016021,GO:0022857,GO:0055085	membrane,integral component of membrane,transmembrane transporter activity,transmembrane transport
LOC5568373	0.3	0	0	0	0	0	0	0.8	0.4	261.8	414.9	234.4	1436	1629.6	1527.9	AAEL001057	lipase [Source:VB Community Annotation]			GO:0004806,GO:0005576,GO:0052689	triglyceride lipase activity,extracellular region,carboxylic ester hydrolase activity
LOC5568375	0.8	0	0	0	0	0	0	0.4	0.4	1178.8	1370.2	881.6	726.2	905.1	912.7	AAEL001096	lipase [Source:VB Community Annotation]			GO:0004806,GO:0005576,GO:0052689	triglyceride lipase activity,extracellular region,carboxylic ester hydrolase activity
LOC5568377	3	3.3	5.1	2.4	4.3	3.4	1.2	1.7	1	1.9	1.8	1.5	0.7	0.4	0.5	AAEL021376				GO:0016020,GO:0016021	membrane,integral component of membrane
LOC5568379	41.2	41.6	46.5	29.2	22.3	19.2	21.9	23.8	21.1	3.6	2.9	2.1	6.9	5.3	5.4	AAEL024260				GO:0000070,GO:0007062,GO:0016407,GO:0045132	mitotic sister chromatid segregation,sister chromatid cohesion,acetyltransferase activity,meiotic chromosome segregation
LOC5568380	7.8	9.5	7.9	3	2.2	1.7	38.8	46.1	37.4	5.2	5.5	5	10.5	11.7	13.4	AAEL019704				GO:0004888,GO:0005515,GO:0007166,GO:0016020,GO:0016021	transmembrane signaling receptor activity,protein binding,cell surface receptor signaling pathway,membrane,integral component of membrane
LOC5568381	0	0	0	0.1	0	0	0.1	0.2	0.1	0	0	0	0.1	0	0.3	AAEL006760	Bc8 orange interacting protein, putative [Source:UniProtKB/TrEMBL;Acc:A0A1S4FEK1]			GO:0060271,GO:0090162,GO:0097539	cilium assembly,establishment of epithelial cell polarity,ciliary transition fiber
LOC5568385	1.8	4.1	11.9	9.7	4.7	4.8	39.1	29.6	28	41.6	47.6	45.5	67.9	93.4	52.8	AAEL006774	Fatty acyl-CoA reductase [Source:UniProtKB/TrEMBL;Acc:Q174U8]			GO:0006629,GO:0016020,GO:0016021,GO:0016491,GO:0055114,GO:0080019,GO:0102965	lipid metabolic process,membrane,integral component of membrane,oxidoreductase activity,oxidation-reduction process,fatty-acyl-CoA reductase (alcohol-forming) activity,alcohol-forming fatty acyl-CoA reductase activity
LOC5568387	135.6	139.1	138.1	148.5	149.3	152.2	246.9	240.8	259.4	32.5	28.6	32.4	114.1	96.1	112.1	AAEL006771				GO:0016020,GO:0016021	membrane,integral component of membrane
LOC5568388	16.5	18.5	18.4	12.9	16.9	12.1	14.3	17.7	14.5	7.7	8.1	6.9	9.5	8.9	8.3	AAEL006780				GO:0005515,GO:0015095,GO:0016020,GO:0016021,GO:0016409,GO:0016740,GO:0016746,GO:0019706,GO:1903830	protein binding,magnesium ion transmembrane transporter activity,membrane,integral component of membrane,palmitoyltransferase activity,transferase activity,transferase activity, transferring acyl groups,protein-cysteine S-palmitoyltransferase activity,magnesium ion transmembrane transport
LOC5568391	1.1	0.9	1.2	1.1	1	0.6	0.6	0.5	0.4	0.1	0	0.1	0.4	0.2	0.2	AAEL022398				GO:0005524	ATP binding
LOC5568392	19.6	17	16.1	7.7	16.3	16.7	15.6	13.2	13.7	0.7	1.1	1	1.6	1.4	1.2	AAEL006772				GO:0000070,GO:0005634,GO:0007049,GO:0007062,GO:0016407,GO:0016740,GO:0016746,GO:0045132,GO:0046872	mitotic sister chromatid segregation,nucleus,cell cycle,sister chromatid cohesion,acetyltransferase activity,transferase activity,transferase activity, transferring acyl groups,meiotic chromosome segregation,metal ion binding
LOC5568393	28.9	37.7	26.4	18.8	21.9	22.8	19.7	20.3	22.1	2.5	1.4	3.9	10.9	11.8	13.4	AAEL006762				GO:0005764,GO:0016020	lysosome,membrane
LOC5568394	16.4	11.7	13.4	16.2	19.5	14.5	39.4	37.8	38.4	0.6	0.8	0.5	0.4	0.4	0.7	AAEL024883				GO:0005634,GO:0007131	nucleus,reciprocal meiotic recombination
LOC5568395	20.1	26.4	24.8	11.1	16.2	13.2	31.4	32.3	32	7.3	9.1	8.2	41.2	34.6	30.5	AAEL006779	cytochrome c oxidase assembly protein cox11 [Source:VB Community Annotation]			GO:0005507,GO:0005743,GO:0016020,GO:0016021	copper ion binding,mitochondrial inner membrane,membrane,integral component of membrane
LOC5568396	44.3	42.2	50.1	35.6	28.1	29.9	31.5	36.1	30.3	12.9	13	13.2	19.7	22.5	20.9	AAEL006776	blastoderm specific protein 25D, putative [Source:VB Community Annotation]			GO:0016020	membrane
LOC5568397	58.6	54.2	57.3	37.6	42.8	50.3	30.3	32.4	32.1	22.3	21.3	18.9	16.5	14.8	15.3	AAEL006769	tryptophanyl-tRNA synthetase [Source:VB Community Annotation]			GO:0000166,GO:0004812,GO:0004830,GO:0005524,GO:0006412,GO:0006418,GO:0006436,GO:0016874	nucleotide binding,aminoacyl-tRNA ligase activity,tryptophan-tRNA ligase activity,ATP binding,translation,tRNA aminoacylation for protein translation,tryptophanyl-tRNA aminoacylation,ligase activity
LOC5568398	0	0	0	0	0	0	0.1	0	0	0	0	0	0	0	0	AAEL006758				GO:0005515	protein binding
LOC5568400	7.5	7	11.5	14.9	5.9	6.3	2.7	3	2.7	10.6	15.9	12.6	22.5	40.6	18	AAEL019697				GO:0004222,GO:0006508,GO:0008237	metalloendopeptidase activity,proteolysis,metallopeptidase activity
LOC5568402	0.5	0.5	1.5	2	1	1.1	3.3	4.5	3.4	3.1	2.8	3.1	4	5.1	5.4	AAEL006825
LOC5568403	2428.2	2393.7	2271.8	1231.9	1357.1	1072.3	259.2	280.5	236.4	95.6	109.7	83.1	328.8	237.1	430.6	AAEL006820	lipid storage droplets surface binding protein 2 (lsd2) [Source:VB Community Annotation]
LOC5568404	50.4	47.5	49.1	42.5	40.3	38.3	52.6	49.2	55.2	6	4.4	5.4	9.9	7	10	AAEL006819
LOC5568405	10.9	14.3	10.8	9.4	12	7.6	38.4	36.2	36.6	4.4	5.7	5.6	11	9.1	12.9	AAEL006832	GPCR Frizzled/Smoothened Family [Source:VB Community Annotation]	GPRFZ3		GO:0004888,GO:0005515,GO:0007166,GO:0016020,GO:0016021	transmembrane signaling receptor activity,protein binding,cell surface receptor signaling pathway,membrane,integral component of membrane
LOC5568406	11.2	8.7	10.2	13.1	26.4	16.6	20.1	18.4	24.3	1.6	1.2	1	7	2.2	7.5	AAEL006823	AMP dependent ligase [Source:VB Community Annotation]			GO:0003824	catalytic activity
LOC5568407	0.1	0.2	0.7	0	0	0	1.2	0.8	0.6	0.1	0.1	0	0.2	0.3	0.4	AAEL025294				GO:0005886,GO:0006811,GO:0016020,GO:0016021	plasma membrane,ion transport,membrane,integral component of membrane
LOC5568408	101.2	58.4	89.8	267.2	408	246.5	379	408.8	418.6	147.5	188.9	158.2	486.9	376.1	455	AAEL006829	microsomal glutathione s-transferase [Source:VB Community Annotation]			GO:0016020,GO:0016021	membrane,integral component of membrane
LOC5568409	0	0	0.1	0.2	0.1	0.1	0.4	0.2	0.3	0.4	0.2	0.3	0.5	0.9	0.8	AAEL006826				GO:0004623,GO:0005576,GO:0006629,GO:0006644,GO:0016042,GO:0016787,GO:0046872,GO:0050482,GO:0102567,GO:0102568	phospholipase A2 activity,extracellular region,lipid metabolic process,phospholipid metabolic process,lipid catabolic process,hydrolase activity,metal ion binding,arachidonic acid secretion,phospholipase A2 activity (consuming 1,2-dipalmitoylphosphatidylcholine),phospholipase A2 activity consuming 1,2-dioleoylphosphatidylethanolamine)
LOC5568410	0	0.2	0.3	1	0.3	0.2	7.2	7.2	6	0	0.1	0.4	0.6	0.7	0.6	AAEL006818	glutathione S-transferase, putative [Source:VB Community Annotation]			GO:0016020,GO:0016021	membrane,integral component of membrane
LOC5568412	0.2	0.2	0.2	0.2	1.9	0.6	0.4	0.3	0.4	7.5	7.8	7.9	9.1	11.9	8.9	AAEL006822	otopetrin [Source:VB Community Annotation]			GO:0005886,GO:0006811,GO:0016020,GO:0016021	plasma membrane,ion transport,membrane,integral component of membrane
LOC5568413	88.9	80.9	86.2	55.8	60.7	80.1	12.6	14.7	6.9	0.6	0.6	0.4	0.1	0.3	0.1	AAEL006827	cytochrome P450 [Source:VB Community Annotation]	CYP12F8		GO:0004497,GO:0005506,GO:0016491,GO:0016705,GO:0020037,GO:0046872,GO:0055114	monooxygenase activity,iron ion binding,oxidoreductase activity,oxidoreductase activity, acting on paired donors, with incorporation or reduction of molecular oxygen,heme binding,metal ion binding,oxidation-reduction process
LOC5568414	557.9	530.4	478.3	685.5	361	561	40.2	41.5	34.9	12.8	11.7	14.9	78.3	285.8	158.6	AAEL006830	yellow protein precursor [Source:VB Community Annotation]			GO:0042438,GO:0060179	melanin biosynthetic process,male mating behavior
LOC5568415	3.1	1.2	5	13.2	24.7	7.9	31.1	48.6	48.7	3.7	3.2	2.4	7.9	6	8.3	AAEL006817				GO:0003677,GO:0003700,GO:0006357,GO:0046983	DNA binding,DNA-binding transcription factor activity,regulation of transcription by RNA polymerase II,protein dimerization activity
LOC5568416	0.1	0	0	0	0	0	0	0.1	0.7	0.1	0	0.1	86.8	8.9	252.2	AAEL006824	Cytochrome P450 [Source:UniProtKB/TrEMBL;Acc:A0A1S4FEN8]			GO:0004497,GO:0005506,GO:0016020,GO:0016021,GO:0016491,GO:0016705,GO:0020037,GO:0046872,GO:0055114	monooxygenase activity,iron ion binding,membrane,integral component of membrane,oxidoreductase activity,oxidoreductase activity, acting on paired donors, with incorporation or reduction of molecular oxygen,heme binding,metal ion binding,oxidation-reduction process
LOC5568417	4.4	3.8	6.7	9.8	16	5.8	71.1	74.4	71.1	0.5	0.4	0.2	2.3	0.9	10.4	AAEL023131				GO:0003677,GO:0006357,GO:0046983	DNA binding,regulation of transcription by RNA polymerase II,protein dimerization activity
LOC5568418	303.6	249.9	295.3	212.5	154.4	206.2	93.6	99.6	83.3	108.9	103.1	85.8	43	43.7	45.8	AAEL006847	Defective in cullin neddylation protein [Source:UniProtKB/TrEMBL;Acc:Q174N9]
LOC5568419	58.3	61.2	66	53.2	56.4	45.4	68.7	63.4	68.1	48.4	41.6	38	28	25.5	29.7	AAEL006845				GO:0005634,GO:0005730,GO:0007517,GO:0015030	nucleus,nucleolus,muscle organ development,Cajal body
LOC5568420	54.6	62.7	66.4	32.5	49.8	33.4	68.7	61.1	64	6.4	6.4	6.8	11	10.9	11.4	AAEL006838
LOC5568422	0	0	0.1	0	0	0	0	0	0	0	0	0	0.2	0	0.1	AAEL006841	rage-1 [Source:VB Community Annotation]			GO:0000166,GO:0004672,GO:0004674,GO:0005524,GO:0006468	nucleotide binding,protein kinase activity,protein serine/threonine kinase activity,ATP binding,protein phosphorylation
LOC5568423	41.3	36.5	43.3	27.8	16.5	19.7	16.5	17.1	13.2	33.1	32.4	26.4	5.8	7.6	5.4	AAEL006843
LOC5568425	64.4	63.6	70.4	49.7	40.7	53.2	33	38.3	36.1	2	2.2	2.8	4.8	6	5.9	AAEL006848				GO:0006914	autophagy
LOC5568426	4.4	3.6	5.4	6.1	8.5	3.8	60.3	50.5	60.7	0.3	1.1	0.3	3.4	2.7	3.6	AAEL006834	glutamate semialdehyde dehydrogenase [Source:VB Community Annotation]			GO:0000166,GO:0003824,GO:0004349,GO:0004350,GO:0005524,GO:0005737,GO:0005739,GO:0006561,GO:0008152,GO:0008652,GO:0016301,GO:0016310,GO:0016491,GO:0016620,GO:0016740,GO:0050661,GO:0055114,GO:0055129	nucleotide binding,catalytic activity,glutamate 5-kinase activity,glutamate-5-semialdehyde dehydrogenase activity,ATP binding,cytoplasm,mitochondrion,proline biosynthetic process,metabolic process,cellular amino acid biosynthetic process,kinase activity,phosphorylation,oxidoreductase activity,oxidoreductase activity, acting on the aldehyde or oxo group of donors, NAD or NADP as acceptor,transferase activity,NADP binding,oxidation-reduction process,L-proline biosynthetic process
LOC5568427	0.8	0.5	0.6	0.2	0	0.1	0	0	0	0.1	0.1	0.1	0.1	0	0.1	AAEL006844	GPCR Octopamine/Tyramine Family [Source:VB Community Annotation]	GPRTYR		GO:0004930,GO:0004989,GO:0005886,GO:0007165,GO:0007186,GO:0016020,GO:0016021	G protein-coupled receptor activity,octopamine receptor activity,plasma membrane,signal transduction,G protein-coupled receptor signaling pathway,membrane,integral component of membrane
LOC5568428	528.2	461.1	461.7	143.3	295.1	267.6	58.8	57.1	49.6	29.6	36.7	29.4	80.7	75.1	86.5	AAEL006836	dihydropteridine reductase [Source:VB Community Annotation]			GO:0016491,GO:0055114	oxidoreductase activity,oxidation-reduction process
LOC5568430	225.7	200.9	210.8	201.3	218.3	246.4	232.4	231.1	220.5	286.9	268	269.1	412.7	371.1	321.8	AAEL006833	succinyl-CoA synthetase small subunit, putative [Source:VB Community Annotation]			GO:0000166,GO:0003824,GO:0004775,GO:0004776,GO:0005739,GO:0006099,GO:0016874,GO:0048037	nucleotide binding,catalytic activity,succinate-CoA ligase (ADP-forming) activity,succinate-CoA ligase (GDP-forming) activity,mitochondrion,tricarboxylic acid cycle,ligase activity,obsolete cofactor binding
LOC5568431	3.8	2.7	3.1	2.2	1.8	2.3	3.1	2.3	2.6	8.2	12.8	11.4	15.7	14.3	14	AAEL006835	transient receptor potential cation channel protein painless [Source:VB Community Annotation]			GO:0005216,GO:0005515,GO:0006811,GO:0016020,GO:0016021,GO:0034220,GO:0050896,GO:0055085	ion channel activity,protein binding,ion transport,membrane,integral component of membrane,ion transmembrane transport,response to stimulus,transmembrane transport
LOC5568434	1.4	1.4	1.5	0.5	0.6	0.3	0.3	0.2	0.1	0.1	0.1	0.2	0.2	0.3	0.2	AAEL018125				GO:0005216,GO:0005245,GO:0005261,GO:0005886,GO:0005891,GO:0006811,GO:0016020,GO:0016021,GO:0034220,GO:0055085,GO:0070588,GO:0098655	ion channel activity,voltage-gated calcium channel activity,cation channel activity,plasma membrane,voltage-gated calcium channel complex,ion transport,membrane,integral component of membrane,ion transmembrane transport,transmembrane transport,calcium ion transmembrane transport,cation transmembrane transport
LOC5568435	117	122.7	126.3	76.8	74.1	73.3	56.1	55.8	54.3	5.2	4.9	5.4	10.4	10.5	13.4	AAEL006839	ring finger protein [Source:VB Community Annotation]			GO:0005634,GO:0046872	nucleus,metal ion binding
LOC5568436	534.6	503.1	496.8	513.3	525.2	579	524.1	531.5	540.6	381.8	407.8	391.8	271.2	242	291.6	AAEL012661	Eukaryotic translation initiation factor 3 subunit G (eIF3g)(Eukaryotic translation initiation factor 3 subunit 4)(Eukaryotic translation initiation factor 3 RNA-binding subunit)(eIF-3 RNA-binding subunit) [Source:VB Community Annotation]	eIF3-S4-2		GO:0001732,GO:0002183,GO:0003676,GO:0003723,GO:0003743,GO:0005737,GO:0005852,GO:0006412,GO:0006413,GO:0016282,GO:0033290	formation of cytoplasmic translation initiation complex,cytoplasmic translational initiation,nucleic acid binding,RNA binding,translation initiation factor activity,cytoplasm,eukaryotic translation initiation factor 3 complex,translation,translational initiation,eukaryotic 43S preinitiation complex,eukaryotic 48S preinitiation complex
LOC5568438	91.2	94.5	79.8	65.3	66.5	59.9	73.3	80	78.3	9.5	9.2	8.8	13.1	11.1	14.3	AAEL012660				GO:0003677	DNA binding
LOC5568441	0.6	0	0.3	0.3	0.8	0.7	0.3	0.5	2.1	630.6	568.7	678.7	1038.9	941.7	724	AAEL006872	calponin/transgelin [Source:VB Community Annotation]			GO:0005515	protein binding
LOC5568443	37.9	33.1	36.1	31.5	19.7	29.9	17.7	18.5	16.8	9.4	8.6	7.2	4.7	4.3	5.8	AAEL006858				GO:0003676,GO:0005634,GO:0008270,GO:0046872	nucleic acid binding,nucleus,zinc ion binding,metal ion binding
LOC5568444	0.7	0.3	0.4	0.2	0.4	0.4	0.6	0.9	1.2	1079.2	1035.8	1042.5	991.4	1058.2	647.8	AAEL019799	Muscle lim protein [Source:UniProtKB/TrEMBL;Acc:A0A1S4FES9]			GO:0046872	metal ion binding
LOC5568445	0.1	0.2	0.1	0	0.2	0.1	0.1	0	0.1	0.2	0.6	0.2	0.7	0.4	0.8	AAEL014208	cytochrome P450 [Source:VB Community Annotation]			GO:0004497,GO:0005506,GO:0016020,GO:0016021,GO:0016491,GO:0016705,GO:0020037,GO:0046872,GO:0055114	monooxygenase activity,iron ion binding,membrane,integral component of membrane,oxidoreductase activity,oxidoreductase activity, acting on paired donors, with incorporation or reduction of molecular oxygen,heme binding,metal ion binding,oxidation-reduction process
LOC5568446	27	19.5	22.7	17.9	17.7	15.6	20.4	17.8	22	4.2	4	4.4	5.4	2.9	6.5	AAEL006871				GO:0003677,GO:0005634	DNA binding,nucleus
LOC5568447	39.9	42	36.4	31	27	27.8	23	21.5	20	10.1	15.5	6.2	5	5.5	6.6	AAEL006864				GO:0003676,GO:0003677	nucleic acid binding,DNA binding
LOC5568448	38.3	33.9	38.1	20.4	14.6	20.2	5.9	6.2	4	1.2	0.7	1.2	1.7	1.8	0.8	AAEL006865				GO:0005515,GO:0031929,GO:0031931	protein binding,TOR signaling,TORC1 complex
LOC5568449	43.9	38.3	40.7	41.8	20.3	23.2	20.8	20.9	17.1	5.1	3.8	4.1	8.2	6.6	7.5	AAEL006870	sorting nexin [Source:VB Community Annotation]			GO:0005623,GO:0005737,GO:0005768,GO:0005769,GO:0006886,GO:0015031,GO:0016020,GO:0030659,GO:0035091	obsolete cell,cytoplasm,endosome,early endosome,intracellular protein transport,protein transport,membrane,cytoplasmic vesicle membrane,phosphatidylinositol binding
LOC5568450	26.7	20.4	25.2	16.6	13.9	8.7	23.1	30.7	25.2	33.3	21.2	33.3	77	60.8	63.9	AAEL006863				GO:0016020,GO:0016021	membrane,integral component of membrane
LOC5568451	33.7	30.2	34.2	28.7	23.6	27.7	52.7	39.3	42.8	12.9	12.7	12.8	9.3	8.3	9.4	AAEL006862				GO:0008643,GO:0015293,GO:0016020,GO:0016021,GO:0055085	carbohydrate transport,symporter activity,membrane,integral component of membrane,transmembrane transport
LOC5568452	18.1	13.7	20.2	13.3	14.1	11.3	36	30.2	31	26.6	25.8	27.1	22	23.3	18	AAEL006855	UDP-galactose transporter [Source:VB Community Annotation]			GO:0016020,GO:0016021,GO:0055085	membrane,integral component of membrane,transmembrane transport
LOC5568453	50.1	40.3	50.2	43.8	33.7	40.4	64.9	76.1	62.8	5.6	5.8	5.1	8	12.4	7.1	AAEL006876	igf2 mRNA binding protein, putative [Source:VB Community Annotation]			GO:0003676,GO:0003723,GO:0003729,GO:0005634,GO:0051028	nucleic acid binding,RNA binding,mRNA binding,nucleus,mRNA transport
LOC5568455	36	37.3	41.3	25.8	21.9	22.8	28.6	26.3	26.4	2.1	2.2	2.2	5.6	3.7	6.8	AAEL006856				GO:0005634,GO:0005669,GO:0046982	nucleus,transcription factor TFIID complex,protein heterodimerization activity
LOC5568456	84	77.7	87	54.3	56.1	59.2	71.4	74.1	69.4	18.3	18.1	14.7	34.2	27.9	31	AAEL006867				GO:0000932,GO:0006402,GO:0030014	P-body,mRNA catabolic process,CCR4-NOT complex
LOC5568457	74.8	74.5	82	55.8	37.2	54.1	44.5	47.2	43.2	23.5	27.6	14.3	27.6	28.1	27.2	AAEL006854	Niemann-Pick Type C-2, putative [Source:VB Community Annotation]			GO:0005576,GO:0005623,GO:0032367	extracellular region,obsolete cell,intracellular cholesterol transport
LOC5568458	8.4	8.2	7.8	4.9	4.1	5	2	1.8	1.4	1.3	1.3	1	3	4.1	2.8	AAEL019631				GO:0000166,GO:0004672,GO:0004674,GO:0004703,GO:0005524,GO:0006468,GO:0007165,GO:0016301,GO:0016310,GO:0016740	nucleotide binding,protein kinase activity,protein serine/threonine kinase activity,G protein-coupled receptor kinase activity,ATP binding,protein phosphorylation,signal transduction,kinase activity,phosphorylation,transferase activity
LOC5568461	102.3	106	112.3	97.3	110.5	130.1	99.2	97.7	105	33.4	20.5	30.5	26.2	22.2	25.4	AAEL006859	Myb-interacting protein, putative [Source:VB Community Annotation]			GO:0017053	transcription repressor complex
LOC5568462	3.7	2.5	3.5	2.2	2.7	1.9	5.3	4.8	4.9	3.5	2.9	3.2	6	4.6	4.7	AAEL019879				GO:0003676,GO:0003723	nucleic acid binding,RNA binding
LOC5568465	3001.1	3020.5	2706.3	8182.7	7197.2	8877.6	3221.2	3039.7	3471.6	3909.2	4118.8	4112.4	3072.3	2677.3	2856.7	AAEL006860	40S ribosomal protein S28 [Source:UniProtKB/TrEMBL;Acc:Q1HR28]	RpS28		GO:0003735,GO:0005840,GO:0006412	structural constituent of ribosome,ribosome,translation
LOC5568466	3	1.7	2.3	1.3	2	1.9	0.8	1.2	0.6	0.7	1	1.1	1.8	4	2.2	AAEL006881	multiple C2 domain and transmembrane region protein, putative [Source:VB Community Annotation]			GO:0016020,GO:0016021	membrane,integral component of membrane
LOC5568468	101.9	95.2	113.2	70.6	77.4	60.2	173	161.5	164.9	12.9	11.9	9.4	29.6	19.4	26.9	AAEL006887	mRNA turnover protein 4 mrt4 [Source:VB Community Annotation]			GO:0000027,GO:0005634,GO:0005730,GO:0005737,GO:0042254	ribosomal large subunit assembly,nucleus,nucleolus,cytoplasm,ribosome biogenesis
LOC5568469	1.5	1.3	1.5	4.7	4.4	1.4	0.9	2.2	0.8	1	1.5	2.4	5.6	28.4	11	AAEL006888
LOC5568470	274.4	252.6	238.7	107.1	127.9	182.4	60.6	63	56.5	3.2	1.9	2.5	7.1	7	6.4	AAEL006892
LOC5568471	346.4	296.9	373.1	405	470.6	401.2	744.4	749.6	781.4	778.8	710.8	682.7	719.8	723	633.7	AAEL006885	14-3-3 protein zeta [Source:UniProtKB/Swiss-Prot;Acc:Q1HR36]	14-3-3zeta		GO:0005737,GO:0019904	cytoplasm,protein domain specific binding
LOC5568472	56.3	61.3	52	24	34.5	28	11.9	13.2	11.6	98.8	92.7	77.6	254.3	235.1	198.7	AAEL006895	phosphofructokinase [Source:VB Community Annotation]			GO:0000166,GO:0003824,GO:0003872,GO:0005524,GO:0005737,GO:0006002,GO:0006096,GO:0008152,GO:0016301,GO:0016310,GO:0016740,GO:0046872,GO:0061615	nucleotide binding,catalytic activity,6-phosphofructokinase activity,ATP binding,cytoplasm,fructose 6-phosphate metabolic process,glycolytic process,metabolic process,kinase activity,phosphorylation,transferase activity,metal ion binding,glycolytic process through fructose-6-phosphate
LOC5568474	622.3	475.4	575.6	323	312.9	368.6	200.9	202.2	194.4	0.7	2.1	0.6	22.7	16.4	19.1	AAEL006890
LOC5568475	8	6.3	8.8	8.1	11.4	11.2	9.6	10.4	8.6	3.2	3.5	2.6	5	4.3	8.8	AAEL022496				GO:0001736,GO:0005737,GO:0005886,GO:0007164,GO:0007275,GO:0008270,GO:0009948,GO:0016020,GO:0046872	establishment of planar polarity,cytoplasm,plasma membrane,establishment of tissue polarity,multicellular organism development,zinc ion binding,anterior/posterior axis specification,membrane,metal ion binding
LOC5568476	0.4	1.6	0.7	0.8	0.7	1	0.9	0.8	1	5.8	3.3	3	4.8	4.6	3.6	AAEL006886				GO:0005634,GO:0051726	nucleus,regulation of cell cycle
LOC5568477	5.4	5.9	7.4	4	10.4	6.6	16.3	9.7	12.4	47.7	34.7	35.2	17.4	21.3	14.1	AAEL006883				GO:0005634,GO:0051726	nucleus,regulation of cell cycle
LOC5568478	16.1	9.9	14.6	7.5	5.3	7.2	0.7	1.5	0.6	1.4	2.3	1.6	1.7	1.2	2.3	AAEL006882
LOC5568481	249.1	294.4	270.5	229.3	204.4	255.8	182.2	186.2	180.8	246.6	231.6	216.9	82.9	90.7	85.9	AAEL006879	folate carrier protein [Source:VB Community Annotation]			GO:0005347,GO:0006839,GO:0015867,GO:0016020,GO:0016021,GO:0022857,GO:0031966,GO:0055085	ATP transmembrane transporter activity,mitochondrial transport,ATP transport,membrane,integral component of membrane,transmembrane transporter activity,mitochondrial membrane,transmembrane transport
LOC5568482	71.9	65.9	71.2	38.8	43.7	48.7	12.4	11.3	11.1	11	11	7.5	13.1	13.2	12.1	AAEL006880	Rab32 [Source:UniProtKB/TrEMBL;Acc:A0A1S4FEX4]			GO:0003924,GO:0005525,GO:0005794,GO:0005802,GO:0016020,GO:0016192,GO:0031982	GTPase activity,GTP binding,Golgi apparatus,trans-Golgi network,membrane,vesicle-mediated transport,vesicle
LOC5568483	71.3	92.4	87.5	52	45.9	48.2	134.7	139.4	126.9	1.7	2.9	1.9	0.8	1.6	1.2	AAEL006884				GO:0003677	DNA binding
LOC5568484	10.5	10.8	11.6	5.9	5.4	4.6	7.4	8.3	6.9	12	10.8	11.2	7.6	9.5	7.5	AAEL021556				GO:0003779,GO:0005515,GO:0016491,GO:0046872,GO:0055114	actin binding,protein binding,oxidoreductase activity,metal ion binding,oxidation-reduction process
LOC5568486	87.2	65.5	87.3	64.5	54.4	65	58	55.1	52.2	20.5	17.5	13.9	20.3	13.3	18.4	AAEL006908
LOC5568487	0.5	0	0	0	0.1	1.2	0	0.1	0.1	713.9	431.5	984.5	223.2	231.5	612	AAEL006902	serine-type enodpeptidase, [Source:VB Community Annotation]			GO:0004252,GO:0006508,GO:0008233,GO:0008236,GO:0016787	serine-type endopeptidase activity,proteolysis,peptidase activity,serine-type peptidase activity,hydrolase activity
LOC5568488	3.4	3.8	3.1	9.3	3.6	2.7	1	0.8	1	75.5	72.7	68.6	29.9	38.9	22.4	AAEL006899	DNA-J/hsp40 [Source:VB Community Annotation]			GO:0006457,GO:0051082	protein folding,unfolded protein binding
LOC5568490	0	0	0	0.1	0	0	0	0	0	0.1	0.1	0.1	0	0	0.4	AAEL006903	trypsin [Source:VB Community Annotation]			GO:0004252,GO:0006508,GO:0008233,GO:0008236,GO:0016787	serine-type endopeptidase activity,proteolysis,peptidase activity,serine-type peptidase activity,hydrolase activity
LOC5568491	25.2	51.8	32.5	12.4	13.2	12.6	14.9	15.1	13.6	29.2	26.2	23.2	17.4	22.7	13.3	AAEL006904				GO:0016020,GO:0016021	membrane,integral component of membrane
LOC5568492	98.1	110.5	103.4	45	53	42.1	21	16.2	22.4	4.2	4	2.8	4.1	6.1	6.6	AAEL006900
LOC5568493	0.3	0.7	1.2	1.2	0.1	0.1	0	0	0	0	0.2	0.1	0.1	0.3	0.2	AAEL023374				GO:0005515,GO:0005886,GO:0007155,GO:0007411,GO:0016020,GO:0016021	protein binding,plasma membrane,cell adhesion,axon guidance,membrane,integral component of membrane
LOC5568495	0.1	0.2	0.1	0.1	0.2	0.2	0.1	0.2	0.1	0.3	0.1	0.1	0.4	0.8	0.9	AAEL006906	NBP2b protein, putative [Source:VB Community Annotation]
LOC5568496	0	0	0	0	0	0	0.1	0	0	0	0.1	0.2	0.8	0.8	0	AAEL006907				GO:0003676,GO:0003723	nucleic acid binding,RNA binding
LOC5568497	0	0	0	0	0	0	0.2	0	0.3	49	38.4	29.4	8	12.5	6.6	AAEL006909
LOC5568498	57.2	64	53.7	32.8	34.2	32.3	49.4	49.4	48.8	585	494.1	501.4	214.6	143.2	225.5	AAEL006912	acetyl-coa acetyltransferase 2, [Source:VB Community Annotation]			GO:0003824,GO:0016740,GO:0016746,GO:0016747	catalytic activity,transferase activity,transferase activity, transferring acyl groups,transferase activity, transferring acyl groups other than amino-acyl groups
LOC5568499	118.7	108.9	105.8	94.4	88.9	99.6	57.6	58.4	57.9	53	50	45.5	48	42.7	43.1	AAEL006915
LOC5568500	91.6	96.3	86.1	42.2	33.1	34.5	57.5	60	53	23.5	29.4	25.3	15	15	22	AAEL006910	Ubiquitination factor E4 [Source:UniProtKB/TrEMBL;Acc:A0A1S4FF65]			GO:0000151,GO:0004842,GO:0006511,GO:0016567,GO:0034450	ubiquitin ligase complex,ubiquitin-protein transferase activity,ubiquitin-dependent protein catabolic process,protein ubiquitination,ubiquitin-ubiquitin ligase activity
LOC5568501	60.3	53.2	57.6	39	39.9	41.7	58.1	60.8	56.6	12.9	13	11.5	21.4	19	24.3	AAEL006917	MG-160, putative [Source:VB Community Annotation]			GO:0000139,GO:0016020,GO:0016021	Golgi membrane,membrane,integral component of membrane
LOC5568502	22.3	24.2	27.7	17.6	12	14	16.2	18.2	14.9	16.7	16.2	14.3	16.6	22.4	17.9	AAEL019567				GO:0000226,GO:0015630	microtubule cytoskeleton organization,microtubule cytoskeleton
LOC5568503	209.2	183.4	219	153.9	137.9	179.7	107.6	121.3	111.5	71.3	93.7	82	317	403	408.5	AAEL006922	calponin/transgelin [Source:VB Community Annotation]			GO:0005515	protein binding
LOC5568504	3.2	3.6	4.8	1.5	2.8	3.4	1.4	1.6	1.4	3.2	4.1	3.4	4.9	5.6	4.1	AAEL006921	calmodulin [Source:VB Community Annotation]			GO:0005509	calcium ion binding
LOC5568507	22.7	27.8	26.2	14.8	25.8	21	16.2	16	14.6	2.4	3.1	2.5	7.4	7.7	8.4	AAEL006923				GO:0000813,GO:0005768,GO:0015031,GO:0031902,GO:0032509	ESCRT I complex,endosome,protein transport,late endosome membrane,endosome transport via multivesicular body sorting pathway
LOC5568508	80.1	62	63.7	56	55	51.8	76.1	74	74	14.4	9.6	10	21.4	14.9	23.7	AAEL006918
LOC5568509	0	0	0	0	0	0.1	0	0	0	0	0	0	0	0	0	AAEL006924				GO:0005515	protein binding
LOC5568510	0	0	0	0	0.1	0	0.1	0.2	0.1	1.1	1.2	0.5	1.9	1.1	1	AAEL006920	leucine-rich immune protein (Coil-less) [Source:VB Community Annotation]	LRIM20		GO:0005515	protein binding
LOC5568513	0	0	0	0	0	0	0.1	0	0	0	0.3	0.5	1.1	2.6	3.1	AAEL006919	serine-type enodpeptidase, [Source:VB Community Annotation]			GO:0004252,GO:0006508,GO:0008233,GO:0008236,GO:0016787	serine-type endopeptidase activity,proteolysis,peptidase activity,serine-type peptidase activity,hydrolase activity
LOC5568514	1.6	2.8	7.1	0.4	0.9	0.8	17.2	11.6	12.3	0.8	0.7	0.6	3.9	2.5	5.7	AAEL006932	transcription factor ap-2 [Source:VB Community Annotation]			GO:0003700,GO:0005634,GO:0006355	DNA-binding transcription factor activity,nucleus,regulation of transcription, DNA-templated
LOC5568516	63.5	54.4	60.3	40.3	37.4	31.9	56.5	57.7	52	17.6	13	13.5	30.6	28.9	35.5	AAEL006929	cullin [Source:VB Community Annotation]			GO:0006511,GO:0031461,GO:0031625	ubiquitin-dependent protein catabolic process,cullin-RING ubiquitin ligase complex,ubiquitin protein ligase binding
LOC5568518	18.9	7.5	13	3.3	8.3	19.4	2.3	5.4	1.4	0	0	0	0	0	0	AAEL006930	TOLL pathway signalling NF-kappaB Relish-like transcription factor [Source:VB Community Annotation]	REL1B		GO:0003677,GO:0003700,GO:0005634,GO:0005737,GO:0006355,GO:0006357,GO:0042025	DNA binding,DNA-binding transcription factor activity,nucleus,cytoplasm,regulation of transcription, DNA-templated,regulation of transcription by RNA polymerase II,host cell nucleus
LOC5568519	0.1	0.1	0.1	0.7	0.8	0.5	1.1	1.1	0.9	1.9	2.7	4.6	9.6	18.5	7.6	AAEL019530				GO:0005576,GO:0008061	extracellular region,chitin binding
LOC5568520	263.9	245	271.5	190.9	153.2	159.5	133	141.7	124.7	80.7	89.4	68.1	41.4	38.9	47.8	AAEL027905				GO:0003723,GO:0005515	RNA binding,protein binding
LOC5568521	156.2	135.1	143.6	115.7	98	103.3	159.3	151.9	155.5	226.5	211.7	228.2	346.3	328.7	253.3	AAEL006928	dihydrolipoamide dehydrogenase [Source:VB Community Annotation]			GO:0000166,GO:0004148,GO:0005623,GO:0009055,GO:0016491,GO:0016668,GO:0045454,GO:0050660,GO:0055114	nucleotide binding,dihydrolipoyl dehydrogenase activity,obsolete cell,electron transfer activity,oxidoreductase activity,oxidoreductase activity, acting on a sulfur group of donors, NAD(P) as acceptor,cell redox homeostasis,flavin adenine dinucleotide binding,oxidation-reduction process
LOC5568522	97.7	112.1	97.8	70.7	82.1	74.5	93.7	94.1	88.8	9.6	9.3	11	24	20	28.1	AAEL006934	Mediator of RNA polymerase II transcription subunit 19 (Med19) [Source:VB Community Annotation]	Med19		GO:0003712,GO:0005634,GO:0006357,GO:0016592	transcription coregulator activity,nucleus,regulation of transcription by RNA polymerase II,mediator complex
LOC5568524	30.7	24.7	25.3	17	19.9	16.8	14.8	15.3	15.7	5.3	5	5.3	13	9.9	8.8	AAEL006938				GO:0000166,GO:0004828,GO:0005524,GO:0005634,GO:0006434,GO:0008270,GO:0046872	nucleotide binding,serine-tRNA ligase activity,ATP binding,nucleus,seryl-tRNA aminoacylation,zinc ion binding,metal ion binding
LOC5568525	12	25.5	11.3	3.2	5.9	3.8	6.4	8.3	6.6	11.3	11.3	10.3	6.4	7.2	6.3	AAEL024980				GO:0005515,GO:0007040	protein binding,lysosome organization
LOC5568526	249.2	237.6	224.8	164.1	199.5	134.2	364.8	346.2	359.7	282.8	298.1	264.5	171.7	169.7	161.8	AAEL006946	chaperonin [Source:VB Community Annotation]			GO:0000166,GO:0005524,GO:0005737,GO:0006457,GO:0051082	nucleotide binding,ATP binding,cytoplasm,protein folding,unfolded protein binding
LOC5568528	77.4	81.6	80.7	28.2	30.9	26.3	18.8	24.2	16.9	3.1	3.4	3.6	8	10.1	8.9	AAEL018126
LOC5568529	80.1	81.1	89.2	55.4	55.1	60	33.9	33.3	34.1	7.3	5.7	5.6	12.5	8.3	12.4	AAEL006945	golgi SNAP receptor complex member, putative [Source:VB Community Annotation]			GO:0000139,GO:0005794,GO:0005801,GO:0006888,GO:0015031,GO:0016020,GO:0016021,GO:0016192	Golgi membrane,Golgi apparatus,cis-Golgi network,endoplasmic reticulum to Golgi vesicle-mediated transport,protein transport,membrane,integral component of membrane,vesicle-mediated transport
LOC5568531	0.1	0.2	0.1	0.1	0.8	0.2	0.7	1.3	0.8	0.3	0.4	0.3	0.9	0.9	2.1	AAEL006955	cadherin [Source:VB Community Annotation]			GO:0005509,GO:0005886,GO:0007155,GO:0007156,GO:0016020	calcium ion binding,plasma membrane,cell adhesion,homophilic cell adhesion via plasma membrane adhesion molecules,membrane
LOC5568532	1.1	3.6	0.9	0.7	0.2	0.4	1.9	2.3	1.8	1	1.2	1	1.2	1.5	0.9	AAEL006947	GPCR Neurokinin/Tachykinin Family [Source:VB Community Annotation]	GPRTAK2		GO:0004930,GO:0004995,GO:0005886,GO:0007165,GO:0007186,GO:0007217,GO:0016020,GO:0016021	G protein-coupled receptor activity,tachykinin receptor activity,plasma membrane,signal transduction,G protein-coupled receptor signaling pathway,tachykinin receptor signaling pathway,membrane,integral component of membrane
LOC5568534	6	5.1	3.4	8.8	2.6	3.8	2.1	1.3	1.4	0.1	0.1	0.1	0.2	0.2	0.3	AAEL006944				GO:0003677,GO:0005634,GO:0006355,GO:0043565	DNA binding,nucleus,regulation of transcription, DNA-templated,sequence-specific DNA binding
LOC5568535	10.5	9.3	11.9	11	7.3	8.3	5.3	5.7	4.8	1.7	2.4	1.2	2.2	2.4	2.6	AAEL006936				GO:0009968,GO:0035556,GO:0040008	negative regulation of signal transduction,intracellular signal transduction,regulation of growth
LOC5568536	53.7	45.7	58.6	43.6	36.9	47.1	27.3	30	26.6	5.9	6.7	5.7	14.2	11.5	14.3	AAEL006949				GO:0009968,GO:0035556,GO:0040008	negative regulation of signal transduction,intracellular signal transduction,regulation of growth
LOC5568537	48.7	55.8	60	38.7	22.6	21.3	86.6	91	82.7	8.9	12.3	8.7	33.6	28.9	35.1	AAEL006958	Cell adhesion molecule [Source:UniProtKB/TrEMBL;Acc:A0A1S4FFB1]			GO:0005515,GO:0005886,GO:0007155,GO:0007411	protein binding,plasma membrane,cell adhesion,axon guidance
LOC5568538	145.5	163.8	166.2	81.9	64.9	70.7	168.9	190	156.8	84	81.6	67.5	39.2	37	49.6	AAEL006956	suppressor of ty [Source:VB Community Annotation]			GO:0003676,GO:0003677,GO:0005634,GO:0006139,GO:0032968	nucleic acid binding,DNA binding,nucleus,nucleobase-containing compound metabolic process,positive regulation of transcription elongation from RNA polymerase II promoter
LOC5568539	112.4	114.9	117.7	89.1	93.6	96.7	119.6	110.8	115.5	87.9	64.5	68.9	62	59.7	56.2	AAEL006951	protein phosphatase 2c [Source:VB Community Annotation]			GO:0003824,GO:0004721,GO:0006470,GO:0016787,GO:0016791,GO:0046872	catalytic activity,phosphoprotein phosphatase activity,protein dephosphorylation,hydrolase activity,phosphatase activity,metal ion binding
LOC5568540	17.7	16.4	17.7	14.4	11.6	9.6	13.2	13.4	12.3	10	10.3	10.4	13.7	13.1	13.1	AAEL006948	tomosyn [Source:VB Community Annotation]			GO:0005515,GO:0016021,GO:0016192	protein binding,integral component of membrane,vesicle-mediated transport
LOC5568541	70.5	45.9	58.3	26.2	31.1	41	30.5	33.9	30.7	4.1	4.5	3.4	7.1	6.4	7.9	AAEL006950				GO:0003676,GO:0004483,GO:0006370,GO:0008168,GO:0032259,GO:0080009	nucleic acid binding,mRNA (nucleoside-2'-O-)-methyltransferase activity,7-methylguanosine mRNA capping,methyltransferase activity,methylation,mRNA methylation
LOC5568542	52.2	48.6	62.7	31.7	49	44.8	34.9	30.3	31.6	80.6	73.9	63.4	49.5	46.5	31.7	AAEL020205
LOC5568544	34.6	30.9	34.8	23.2	19.1	17.2	41.1	47	39.5	13.2	12.6	9.7	9.4	9.5	10.1	AAEL018054				GO:0005634,GO:0016180,GO:0032039	nucleus,snRNA processing,integrator complex
LOC5568545	23.7	21.9	28.7	18.8	17.7	19.6	20.4	21.4	19.6	4	3.4	4	10	9.5	10.8	AAEL018127				GO:0004198,GO:0006508,GO:0046872	calcium-dependent cysteine-type endopeptidase activity,proteolysis,metal ion binding
LOC5568548	5.2	9.2	6.9	0.6	1	0.8	25.5	31.9	26.9	1.3	1.5	1.3	2.1	2.7	2.8	AAEL006957	GPCR Orphan/Putative Class B Family [Source:VB Community Annotation]	GPRNNB4		GO:0004888,GO:0004930,GO:0005515,GO:0007166,GO:0007186,GO:0016020,GO:0016021	transmembrane signaling receptor activity,G protein-coupled receptor activity,protein binding,cell surface receptor signaling pathway,G protein-coupled receptor signaling pathway,membrane,integral component of membrane
LOC5568549	32	31.5	32.8	19.6	18.3	14	50.9	57.2	50.4	4.7	3.8	3.6	11.4	10	13.5	AAEL006937	structural maintenance of chromosomes 3 smc3 [Source:VB Community Annotation]			GO:0005515,GO:0005524,GO:0005634,GO:0005694,GO:0051276,GO:0051301	protein binding,ATP binding,nucleus,chromosome,chromosome organization,cell division
LOC5568550	0	0	0	0	0	0.1	0.2	0.2	0.3	0	0	0	0.1	0.1	0	AAEL021372				GO:0005576,GO:0006030,GO:0008061	extracellular region,chitin metabolic process,chitin binding
LOC5568551	0.5	0.6	0.5	0.4	0.3	0.4	0.7	0.5	0.7	0.6	0.1	0.6	0.4	1.2	0.7	AAEL001148	homeobox protein [Source:VB Community Annotation]			GO:0000981,GO:0003677,GO:0005634,GO:0006355,GO:0006357,GO:0043565	DNA-binding transcription factor activity, RNA polymerase II-specific,DNA binding,nucleus,regulation of transcription, DNA-templated,regulation of transcription by RNA polymerase II,sequence-specific DNA binding
LOC5568552	104.5	99.6	87.9	56.4	65.7	64.3	65.7	63.7	63	24.9	21.9	23.4	56.5	51.7	49.4	AAEL001132				GO:0016020,GO:0016021	membrane,integral component of membrane
LOC5568553	81.9	88.5	84	72.2	74.3	90.1	96.9	98.1	102.4	34.5	41.4	47.9	111.5	107	80.6	AAEL001109	Glutaredoxin [Source:UniProtKB/TrEMBL;Acc:Q17M81]			GO:0005623,GO:0009055,GO:0015035,GO:0022900,GO:0045454,GO:0046872,GO:0051536,GO:0051537,GO:0055114	obsolete cell,electron transfer activity,protein disulfide oxidoreductase activity,electron transport chain,cell redox homeostasis,metal ion binding,iron-sulfur cluster binding,2 iron, 2 sulfur cluster binding,oxidation-reduction process
LOC5568555	243.6	209.5	238.8	177.3	126.8	161.2	210.5	216.9	196.7	58.6	64.7	50.4	41.8	35.2	43.2	AAEL001129				GO:0019888,GO:0030289,GO:0043666	protein phosphatase regulator activity,protein phosphatase 4 complex,regulation of phosphoprotein phosphatase activity
LOC5568556	296.1	269.7	306.6	229.4	189.3	233.8	167	177.7	164.2	55	60.7	50.6	31.1	31.4	41.6	AAEL001126	rest corepressor (corest) protein [Source:VB Community Annotation]			GO:0003677,GO:0005634	DNA binding,nucleus
LOC5568557	18.8	14.8	17.7	13.4	15.3	15.2	3.5	3.6	3.6	20.1	14.2	19.1	21.8	17	24.1	AAEL001128	AMP dependent coa ligase [Source:VB Community Annotation]			GO:0003824,GO:0016874	catalytic activity,ligase activity
LOC5568558	139.6	107	112.8	66.4	69	76.6	57	62.4	58.1	1476.7	1667.5	1461.2	847.3	754.8	635.5	AAEL001134	Probable methylmalonate-semialdehyde dehydrogenase [acylating], mitochondrial Precursor (Malonate-semialdehyde dehydrogenase [acylating])(MMSDH)(EC 1.2.1.27)(EC 1.2.1.18) [Source:VB Community Annotation]			GO:0004491,GO:0005739,GO:0006573,GO:0016491,GO:0016620,GO:0018478,GO:0019859,GO:0055114	methylmalonate-semialdehyde dehydrogenase (acylating) activity,mitochondrion,valine metabolic process,oxidoreductase activity,oxidoreductase activity, acting on the aldehyde or oxo group of donors, NAD or NADP as acceptor,malonate-semialdehyde dehydrogenase (acetylating) activity,thymine metabolic process,oxidation-reduction process
LOC5568559	32.8	34.1	34.8	21.7	20.1	23.8	21	22.6	21.1	1.8	2.1	1.6	4.1	4.7	6.4	AAEL018173				GO:0003676	nucleic acid binding
LOC5568560	32.6	27.4	31.7	20.9	18.5	20	17.7	20.7	17.4	5.9	6.6	5.1	10.3	10.5	9.6	AAEL001144				GO:0005515,GO:0005623,GO:0006886,GO:0016192	protein binding,obsolete cell,intracellular protein transport,vesicle-mediated transport
LOC5568561	0.9	0.9	1.1	0.9	1.7	0.6	1.4	0.6	1.5	3.8	5	5.2	3.4	5.5	2.1	AAEL001106				GO:0005737,GO:0005856,GO:0005929,GO:0042073,GO:0042995	cytoplasm,cytoskeleton,cilium,intraciliary transport,cell projection
LOC5568562	0.2	0.8	0.8	0.5	1.4	0.5	0.3	0.5	0.2	21.6	30.8	29.7	14.5	22.1	9.5	AAEL001143
LOC5568564	46.2	34.4	44.7	35.2	42.6	42.4	19.2	16.4	17.7	5.1	5.4	6	11.9	11.6	13.1	AAEL001105	von Hippel-Lindau disease tumor suppressor, putative [Source:VB Community Annotation]
LOC5568565	0.1	0.6	0.1	0.3	0.7	0.1	0.2	0.6	0.3	0.5	0.6	0.7	0.7	0.6	1.8	AAEL001137
LOC5568566	0	0	0	0	0	0	0.1	0.1	0.1	0	0.1	0	0.1	0.1	0.1	AAEL001118
LOC5568567	4.1	3.8	3.5	2.5	3.1	3.6	0.6	0.9	0.8	1.1	1.3	1.5	1.9	1.8	1.5	AAEL001127	defective proboscis extension response, putative [Source:VB Community Annotation]
LOC5568568	30.1	28.3	27.3	10.1	11.8	8.5	9.3	10.4	8.8	3.7	2.7	3.7	3.5	4.4	3	AAEL001142	Rab gdp/GTP exchange factor [Source:UniProtKB/TrEMBL;Acc:A0A1S4EXX1]			GO:0005096,GO:0007165,GO:0043547	GTPase activator activity,signal transduction,positive regulation of GTPase activity
LOC5568569	28.7	24.7	31.9	16.9	15.6	11.6	7.5	9	6.9	7.1	6.7	6.7	9	8	9.7	AAEL001119	DNA-binding protein Ewg, putative [Source:VB Community Annotation]			GO:0003677,GO:0003700,GO:0005634,GO:0006357	DNA binding,DNA-binding transcription factor activity,nucleus,regulation of transcription by RNA polymerase II
LOC5568570	64.3	64.5	74.2	44.1	44.7	38.6	80.8	83.7	73.2	51.7	53.9	48.1	18.3	19.4	19.9	AAEL001141	Transcriptional regulator ATRX (X-linked helicase II) [Source:UniProtKB/TrEMBL;Acc:A0A1S4EXX2]			GO:0000166,GO:0005524,GO:0005634	nucleotide binding,ATP binding,nucleus
LOC5568572	35.2	30.5	37.6	19.9	22.6	18.7	19.9	22.2	19.7	16.3	15.1	19.8	15.4	13.5	16	AAEL001114	amino acid transporter [Source:VB Community Annotation]			GO:0016020,GO:0016021	membrane,integral component of membrane
LOC5568574	11.7	9.8	12.1	10.9	14.8	11	25.6	29	24.9	35.1	30.2	32.1	24.6	30	29.6	AAEL026410				GO:0000139,GO:0005794,GO:0006486,GO:0016020,GO:0016021,GO:0016740,GO:0016757,GO:0030246	Golgi membrane,Golgi apparatus,protein glycosylation,membrane,integral component of membrane,transferase activity,transferase activity, transferring glycosyl groups,carbohydrate binding
LOC5568575	0	0.1	0	0	0.1	0	0	0.1	0	0.4	0.1	0.4	0.1	0	0.1	AAEL001130	Alpha-amylase [Source:UniProtKB/TrEMBL;Acc:Q17M63]			GO:0003824,GO:0004556,GO:0005975,GO:0008152,GO:0016787,GO:0016798,GO:0043169,GO:0046872,GO:0103025	catalytic activity,alpha-amylase activity,carbohydrate metabolic process,metabolic process,hydrolase activity,hydrolase activity, acting on glycosyl bonds,cation binding,metal ion binding,alpha-amylase activity (releasing maltohexaose)
LOC5568576	0.1	0	0.1	0	0.1	0	0.4	0.4	0.3	3.4	3.8	4	2.7	3.7	2.7	AAEL027331				GO:0005515	protein binding
LOC5568577	0.1	0.1	0	0	0	0	0	0	0	16.6	17.6	20	7.5	7.5	11.1	AAEL022849
LOC5568578	3.8	2.9	1.9	0	0.2	0.6	1.2	1.4	0.4	2.9	2.7	5.1	1.8	1.6	1.8	AAEL001146	n-acetylgalactosaminyltransferase [Source:VB Community Annotation]			GO:0000139,GO:0005794,GO:0006486,GO:0016020,GO:0016021,GO:0016740,GO:0016757,GO:0030246	Golgi membrane,Golgi apparatus,protein glycosylation,membrane,integral component of membrane,transferase activity,transferase activity, transferring glycosyl groups,carbohydrate binding
LOC5568579	31.3	26.7	33	21.7	24.1	22.1	5.1	5.6	3	12	10.1	10.2	7.9	12.6	8.3	AAEL001151	n-acetylgalactosaminyltransferase [Source:VB Community Annotation]			GO:0000139,GO:0005794,GO:0006486,GO:0016020,GO:0016021,GO:0016740,GO:0016757,GO:0030246	Golgi membrane,Golgi apparatus,protein glycosylation,membrane,integral component of membrane,transferase activity,transferase activity, transferring glycosyl groups,carbohydrate binding
LOC5568580	16.6	12.9	14.9	8.6	8.4	11	2.6	2.7	1.9	0.4	0.4	0.4	1	1.9	1.5	AAEL019951				GO:0000166,GO:0004672,GO:0004674,GO:0004697,GO:0004698,GO:0005524,GO:0006468,GO:0008270,GO:0016301,GO:0016310,GO:0016740,GO:0035556	nucleotide binding,protein kinase activity,protein serine/threonine kinase activity,protein kinase C activity,calcium-dependent protein kinase C activity,ATP binding,protein phosphorylation,zinc ion binding,kinase activity,phosphorylation,transferase activity,intracellular signal transduction
LOC5568583	58.1	59.5	57.9	30.5	32.5	24.9	52.6	63.5	65	2730.6	2297.6	2392.1	531	585.4	796.2	AAEL001113	inorganic phosphate cotransporter, putative [Source:VB Community Annotation]			GO:0016020,GO:0016021,GO:0022857,GO:0055085	membrane,integral component of membrane,transmembrane transporter activity,transmembrane transport
LOC5568585	51.5	44.8	55.7	36.5	34.8	42.6	39.4	35.4	36.2	16.4	17.4	13.4	12.9	11.1	13.9	AAEL001131	splicing factor, putative [Source:VB Community Annotation]			GO:0003676,GO:0003723	nucleic acid binding,RNA binding
LOC5568586	106.1	82.3	100.7	58.5	42.9	56	110.8	104.6	98.8	59	68.9	46.6	35.1	30.6	40.1	AAEL001101	ATP-dependent transporter [Source:VB Community Annotation]			GO:0000166,GO:0005524,GO:0016887	nucleotide binding,ATP binding,ATPase activity
LOC5568587	97	90.8	91.1	67.1	44.8	50.2	58.5	59.7	56.1	29.2	26.5	25.2	43.6	34.1	47	AAEL001112				GO:0004843,GO:0005515,GO:0006508,GO:0006511,GO:0008233,GO:0008234,GO:0008270,GO:0016579,GO:0016787,GO:0036459,GO:0046872	thiol-dependent ubiquitin-specific protease activity,protein binding,proteolysis,ubiquitin-dependent protein catabolic process,peptidase activity,cysteine-type peptidase activity,zinc ion binding,protein deubiquitination,hydrolase activity,thiol-dependent ubiquitinyl hydrolase activity,metal ion binding
LOC5568588	6.8	4.1	4.6	9.4	11.6	7.5	28	24.8	31	7.5	5.5	6.7	4	2.7	4.1	AAEL001100	phosphoserine phosphatase [Source:VB Community Annotation]			GO:0004647,GO:0006564,GO:0016311	phosphoserine phosphatase activity,L-serine biosynthetic process,dephosphorylation
LOC5568589	1.3	0.8	1	0.3	0.4	0.9	0.2	0.4	0.2	2.1	1.4	1.8	0.9	1.3	1	AAEL001140	MutS protein homolog 4 [Source:VB Community Annotation]			GO:0000166,GO:0003677,GO:0005524,GO:0006298,GO:0030983	nucleotide binding,DNA binding,ATP binding,mismatch repair,mismatched DNA binding
LOC5568590	0	0	0	0	0.1	0	0	0	0	2.3	1.7	1.5	0.8	1.4	1.4	AAEL001139	br serine/threonine-protein kinase [Source:VB Community Annotation]			GO:0000166,GO:0004672,GO:0005524,GO:0006468	nucleotide binding,protein kinase activity,ATP binding,protein phosphorylation
LOC5568591	1.5	0.4	1.1	0.4	0.1	0.3	0.7	0.4	0.8	1.1	0.8	0.9	2.4	1.7	2.1	AAEL020302				GO:0006470,GO:0008138,GO:0016311,GO:0016791	protein dephosphorylation,protein tyrosine/serine/threonine phosphatase activity,dephosphorylation,phosphatase activity
LOC5568592	0.1	0	0	0	0	0	0.1	0	0	0.1	0.1	0	0	0	0.1	AAEL001123				GO:0005216,GO:0005515,GO:0006811,GO:0016020,GO:0016021,GO:0034220,GO:0050896,GO:0055085	ion channel activity,protein binding,ion transport,membrane,integral component of membrane,ion transmembrane transport,response to stimulus,transmembrane transport
LOC5568593	4.6	1.7	5.9	13.4	17	8.7	47.4	51.5	46.4	21.3	21.7	21.9	30.7	28.1	38.6	AAEL001104				GO:0003779,GO:0005515	actin binding,protein binding
LOC5568594	2	3.4	3.6	2.7	4.7	1.9	13.9	16.3	14.7	5.3	5.9	4	12.6	11.1	19.4	AAEL001116				GO:0006355	regulation of transcription, DNA-templated
LOC5568595	27.8	23.9	28.3	24.8	19.2	21.3	17.3	19.1	16.1	3.7	3.8	3.9	6.1	6.7	6.9	AAEL018174				GO:0000188,GO:0004721,GO:0004725,GO:0006470,GO:0008138,GO:0016311,GO:0016791,GO:0017017,GO:0035335	inactivation of MAPK activity,phosphoprotein phosphatase activity,protein tyrosine phosphatase activity,protein dephosphorylation,protein tyrosine/serine/threonine phosphatase activity,dephosphorylation,phosphatase activity,MAP kinase tyrosine/serine/threonine phosphatase activity,peptidyl-tyrosine dephosphorylation
LOC5568599	61.8	68.2	76	36.9	37.7	34.1	45.4	52.4	38.9	6.2	6.4	5.7	11.4	12.5	13.1	AAEL019594				GO:0005515,GO:0008168,GO:0016740,GO:0032259	protein binding,methyltransferase activity,transferase activity,methylation
LOC5568600	288.4	251.2	262.5	242.6	185.6	227.2	100.4	100.8	92.4	190.3	227.7	172.2	79.1	83.1	64.2	AAEL001102	adenosine kinase [Source:VB Community Annotation]			GO:0004001,GO:0006166,GO:0016301,GO:0016310,GO:0016740,GO:0016773,GO:0044209	adenosine kinase activity,purine ribonucleoside salvage,kinase activity,phosphorylation,transferase activity,phosphotransferase activity, alcohol group as acceptor,AMP salvage
LOC5568601	36.1	35.5	32.5	25.1	28.6	27.2	23.7	24.1	22.2	15.8	18.4	16.1	9.9	7.7	10.2	AAEL001124				GO:0032007,GO:0034198	negative regulation of TOR signaling,cellular response to amino acid starvation
LOC5568602	234.9	226.1	229.2	174.2	197.6	202.3	302.1	305.1	313.5	47.7	42.5	44.6	133.2	116.3	118.6	AAEL001103	prefoldin, subunit, putative [Source:VB Community Annotation]			GO:0006457,GO:0016272,GO:0051082	protein folding,prefoldin complex,unfolded protein binding
LOC5568603	52	46.2	40.9	27.7	19	29.9	21.2	23.3	20.4	8.4	7.2	8.2	4.9	5.7	5	AAEL027731
LOC5568605	42.6	39.6	41.9	26.3	23.9	20.8	37.2	36.7	36.8	8.6	7.9	7.3	6.1	6.4	6.8	AAEL006972	hepatocellular carcinoma-associated antigen [Source:VB Community Annotation]			GO:0000462,GO:0005515,GO:0006396,GO:0030515	maturation of SSU-rRNA from tricistronic rRNA transcript (SSU-rRNA, 5.8S rRNA, LSU-rRNA),protein binding,RNA processing,snoRNA binding
LOC5568606	0.4	0.4	0.5	0.6	0.7	0.2	0.6	0.5	0.5	23	19.6	20.5	17	20.4	11.2	AAEL006973	ubiquitin conjugating enzyme 7 interacting protein [Source:VB Community Annotation]			GO:0005515,GO:0046872	protein binding,metal ion binding
LOC5568607	60.1	54.8	57.5	36.1	42.9	37.6	30.1	30.7	27.1	6.7	6.3	5.3	4	5.2	4.5	AAEL006963				GO:0000166,GO:0000733,GO:0005524,GO:0005634,GO:0006281,GO:0031297,GO:0036310	nucleotide binding,DNA strand renaturation,ATP binding,nucleus,DNA repair,replication fork processing,annealing helicase activity
LOC5568609	0.1	0.2	0	0.1	0.3	0.1	0.5	0.2	0.4	6.5	6	8	12.5	15.8	10.2	AAEL006978	protein-glutamine gamma-glutamyltransferase [Source:VB Community Annotation]			GO:0003810,GO:0018149,GO:0046872	protein-glutamine gamma-glutamyltransferase activity,peptide cross-linking,metal ion binding
LOC5568610	8.8	10	11.2	6.9	4.7	5.7	3.6	4.4	4.4	1.3	1	1.2	4.5	6.8	5.8	AAEL028171
LOC5568611	33	31.6	43.8	41.4	56	31.4	168	195.2	178.7	50.1	51.2	57	74.7	80.1	81.4	AAEL006976				GO:0005634,GO:0016480	nucleus,negative regulation of transcription by RNA polymerase III
LOC5568612	52.7	52.4	68.6	40.6	61.2	48.3	54.5	53.9	62.7	14.2	12.6	12	34.7	34.3	43.1	AAEL006965	NBP2b protein, putative [Source:VB Community Annotation]
LOC5568613	0.2	0	0.2	0.1	0.1	0.1	0.1	0.1	0.2	1.9	2.2	3.3	3.3	4.3	2.3	AAEL006961	lipase [Source:VB Community Annotation]			GO:0004806,GO:0005576,GO:0006629,GO:0052689	triglyceride lipase activity,extracellular region,lipid metabolic process,carboxylic ester hydrolase activity
LOC5568614	2.5	2.4	2.6	0.9	0.6	0.3	1.2	1	0.9	1.4	1.1	2	1.6	1.6	3.7	AAEL006982	lipase [Source:VB Community Annotation]			GO:0004806,GO:0005576,GO:0006629,GO:0052689	triglyceride lipase activity,extracellular region,lipid metabolic process,carboxylic ester hydrolase activity
LOC5568615	2.4	2	2	3.4	2	0.9	0.9	2	0.9	0.3	0.2	0.4	1.3	0.7	3.9	AAEL006980	lipase [Source:VB Community Annotation]			GO:0004806,GO:0005576,GO:0052689	triglyceride lipase activity,extracellular region,carboxylic ester hydrolase activity
LOC5568616	0	0.2	0.4	0.2	0.1	0.4	0.1	0	0.2	0.1	0.1	0.1	0	0	0	AAEL006970	lipase [Source:VB Community Annotation]			GO:0004806,GO:0005576,GO:0052689	triglyceride lipase activity,extracellular region,carboxylic ester hydrolase activity
LOC5568617	11.1	13.3	16.8	5	14.1	10	8.8	7.5	9.3	44.5	55.8	36.4	34.7	35.5	24.1	AAEL006966	vitellogenin, putative [Source:VB Community Annotation]			GO:0004806,GO:0005576,GO:0006629,GO:0052689	triglyceride lipase activity,extracellular region,lipid metabolic process,carboxylic ester hydrolase activity
LOC5568618	192.3	168.8	186.7	175.1	156	150.9	317.5	322.1	324.2	120.2	123.2	111.6	137.2	118.4	137	AAEL006977	serine/threonine protein phosphatase 2a regulatory subunit a [Source:VB Community Annotation]
LOC5568619	102	91.6	103.1	66.9	70.4	80.2	31.4	29.4	26.2	2.1	1.1	2.4	2.9	2.2	3	AAEL006983				GO:0003676	nucleic acid binding
LOC5568620	73.5	64.4	70	43.2	41.3	45.7	13	13.7	10.7	70.4	72.3	43.1	62.8	62.8	27.5	AAEL006964				GO:0030246	carbohydrate binding
LOC5568621	0.2	0.1	0.2	0	0	0	0.1	0	0	8.8	8.9	4.6	3.6	3	0.9	AAEL006969				GO:0030246	carbohydrate binding
LOC5568622	427.9	426.2	416.1	261.1	207.5	321.1	79.1	92.7	60.3	128.1	127.2	65	34.7	38.4	17.1	AAEL006968				GO:0030246	carbohydrate binding
LOC5568623	1.6	0.6	1.3	1.1	3.4	3	0.9	1.6	1.1	2.5	2.9	1.8	20.7	20.3	15.4	AAEL006971				GO:0030246	carbohydrate binding
LOC5568624	1.9	1.4	1.7	5.4	10.5	2.8	13.8	13.6	18.6	15.3	19.2	18.8	24.6	22.5	17.4	AAEL006962				GO:0030246	carbohydrate binding
LOC5568625	0	0	0	1.4	2.7	1.7	0.9	0.8	0.4	0.1	0	0.2	0.4	0.3	0.2	AAEL006975	leucine aminopeptidase [Source:VB Community Annotation]			GO:0004177,GO:0005737,GO:0006508,GO:0008233,GO:0008235,GO:0016787,GO:0019538,GO:0030145,GO:0070006	aminopeptidase activity,cytoplasm,proteolysis,peptidase activity,metalloexopeptidase activity,hydrolase activity,protein metabolic process,manganese ion binding,metalloaminopeptidase activity
LOC5568626	3.5	4.2	4.6	2.5	2	1	3.4	2.8	3.4	2.9	2.9	2.7	2.7	3.1	2.9	AAEL022003				GO:0005515	protein binding
LOC5568629	0.2	0.4	0.3	0	0.1	0.1	0.2	0.2	0.2	0	0.1	0.1	0.4	0.5	0.8	AAEL027397				GO:0004806,GO:0005576,GO:0052689	triglyceride lipase activity,extracellular region,carboxylic ester hydrolase activity
LOC5568630	22.1	23.1	19.9	5	10.4	9.6	2.9	3.5	2.9	0.8	0.6	1.2	5.3	26	13.8	AAEL006985	dopachrome-conversion enzyme (DCE), putative [Source:VB Community Annotation]			GO:0042438,GO:0060179	melanin biosynthetic process,male mating behavior
LOC5568631	6.5	7.1	7.9	11.7	14.5	8.8	12.9	14.5	14.1	8.9	9	7.4	3.4	3.1	6.4	AAEL006991				GO:0003676,GO:0008168,GO:0032259	nucleic acid binding,methyltransferase activity,methylation
LOC5568632	107.1	87.3	102.1	57.1	40.3	57.4	27.4	30.5	24.2	8.2	7.7	6.9	7.3	6.4	8.9	AAEL007026				GO:0016020,GO:0016021	membrane,integral component of membrane
LOC5568633	68.2	76.1	72.9	39.6	54.4	40.6	74.7	68.1	77.4	108.1	103.4	97.5	229.1	174	295.2	AAEL007023	estradiol 17 beta-dehydrogenase [Source:VB Community Annotation]			GO:0005777,GO:0006635,GO:0016491,GO:0055114	peroxisome,fatty acid beta-oxidation,oxidoreductase activity,oxidation-reduction process
LOC5568634	17.2	16.8	15.5	4.3	9.5	6.5	6.2	5.8	5.8	7.3	8.5	5.9	2.1	1.8	2.1	AAEL006998				GO:0003677	DNA binding
LOC5568635	0.4	0.7	0.3	0	0.5	0.3	1.6	0.7	1.3	1.5	2.2	1.4	1.9	1.8	2.9	AAEL006987				GO:0006644,GO:0008195,GO:0016020,GO:0016021,GO:0016311	phospholipid metabolic process,phosphatidate phosphatase activity,membrane,integral component of membrane,dephosphorylation
LOC5568636	0.6	2.7	0.8	0.4	1.2	0.3	1.3	1.5	1.4	5	4.8	4.8	5.8	5.1	6.5	AAEL006990				GO:0006644,GO:0008195,GO:0016020,GO:0016021,GO:0016311	phospholipid metabolic process,phosphatidate phosphatase activity,membrane,integral component of membrane,dephosphorylation
LOC5568637	125	100.9	118.7	70.9	46	68.2	26.7	30.1	23.7	7.5	7	7.5	8.2	7.1	9.4	AAEL007017
LOC5568638	0.1	0.2	0.2	0.4	0.8	0.7	0.4	0.5	0.4	18.9	17	27.1	35.8	38	19	AAEL006995	sodium/solute symporter [Source:VB Community Annotation]			GO:0016020,GO:0016021,GO:0022857,GO:0055085	membrane,integral component of membrane,transmembrane transporter activity,transmembrane transport
LOC5568640	0.3	0.1	0.1	0.7	0.8	0.3	0.7	0.4	1.2	1.1	0.9	1.3	3.1	2.3	2.5	AAEL007006	Clip-Domain Serine Protease family A. [Source:VB Community Annotation]	CLIPA17		GO:0004252,GO:0006508	serine-type endopeptidase activity,proteolysis
LOC5568644	18	18.9	17.2	13.8	11.3	13.4	7.8	9.1	7.4	0.2	0.2	0.3	0.4	0.4	0.2	AAEL019591				GO:0005515	protein binding
LOC5568646	0.3	0.6	0.9	1	1.3	1	3.2	3	2.5	0.4	0.4	0.4	0.4	0.3	0.1	AAEL028234				GO:0003341,GO:0060271	cilium movement,cilium assembly
LOC5568648	106.7	109.3	120.9	88.6	80.8	88.5	73.7	78	71.1	8.5	8	8	21.6	18.9	22	AAEL007015				GO:0016020,GO:0016021	membrane,integral component of membrane
LOC5568649	3.4	2.1	2.7	11.8	18.6	8.7	59.3	56.8	62.2	59.8	69.5	48.6	24.2	22.4	43.2	AAEL007018	udp-glucose 4-epimerase [Source:VB Community Annotation]			GO:0003974,GO:0003978,GO:0005975,GO:0006012,GO:0016853	UDP-N-acetylglucosamine 4-epimerase activity,UDP-glucose 4-epimerase activity,carbohydrate metabolic process,galactose metabolic process,isomerase activity
LOC5568650	0	0.1	0	0	0	0	0	0	0	5.8	5.6	4.8	6.5	7.4	2.9	AAEL007016	sodium/solute symporter [Source:VB Community Annotation]			GO:0016020,GO:0016021,GO:0022857,GO:0055085	membrane,integral component of membrane,transmembrane transporter activity,transmembrane transport
LOC5568651	0	0	0	0.1	0.5	0.2	0	0.1	0.1	38.2	39.3	34.8	17.5	12.7	23.1	AAEL006984	cytochrome P450 [Source:VB Community Annotation]	CYP6AG5		GO:0004497,GO:0005506,GO:0005789,GO:0016020,GO:0016491,GO:0016705,GO:0020037,GO:0031090,GO:0046872,GO:0055114	monooxygenase activity,iron ion binding,endoplasmic reticulum membrane,membrane,oxidoreductase activity,oxidoreductase activity, acting on paired donors, with incorporation or reduction of molecular oxygen,heme binding,organelle membrane,metal ion binding,oxidation-reduction process
LOC5568652	0.2	0.2	0	0	0.3	0.2	0.1	0.3	0.1	101.8	131.8	65.9	72.2	77	48.4	AAEL006992	cytochrome P450 [Source:VB Community Annotation]	CYP6AG6		GO:0004497,GO:0005506,GO:0016020,GO:0016021,GO:0016491,GO:0016705,GO:0020037,GO:0046872,GO:0055114	monooxygenase activity,iron ion binding,membrane,integral component of membrane,oxidoreductase activity,oxidoreductase activity, acting on paired donors, with incorporation or reduction of molecular oxygen,heme binding,metal ion binding,oxidation-reduction process
LOC5568653	4.6	2.5	3.3	0.1	1.2	0.6	0.2	0.6	0.7	25.3	27.8	27.1	53.9	37	49.9	AAEL006989	cytochrome P450 [Source:VB Community Annotation]	CYP6AG7		GO:0004497,GO:0005506,GO:0016020,GO:0016021,GO:0016491,GO:0016705,GO:0020037,GO:0046872,GO:0055114	monooxygenase activity,iron ion binding,membrane,integral component of membrane,oxidoreductase activity,oxidoreductase activity, acting on paired donors, with incorporation or reduction of molecular oxygen,heme binding,metal ion binding,oxidation-reduction process
LOC5568654	0.8	1.1	0.6	0.4	0.4	0.3	1.4	0.9	1.8	276.3	286.7	217.3	169	160.7	144.2	AAEL007024	cytochrome P450 [Source:VB Community Annotation]	CYP6AG3		GO:0004497,GO:0005506,GO:0005789,GO:0016020,GO:0016021,GO:0016491,GO:0016705,GO:0020037,GO:0031090,GO:0046872,GO:0055114	monooxygenase activity,iron ion binding,endoplasmic reticulum membrane,membrane,integral component of membrane,oxidoreductase activity,oxidoreductase activity, acting on paired donors, with incorporation or reduction of molecular oxygen,heme binding,organelle membrane,metal ion binding,oxidation-reduction process
LOC5568655	0	0	0	0	0	0	0	0	0	0	0	0	0	0	0	AAEL025292	Histone H2A [Source:UniProtKB/TrEMBL;Acc:Q173V2]
LOC5568656	0.5	0.3	0.1	0.2	0.4	0.5	0.9	0.6	1	65.7	59	48.5	63	50.1	65.8	AAEL021861				GO:0004497,GO:0005506,GO:0005789,GO:0016020,GO:0016491,GO:0016705,GO:0020037,GO:0031090,GO:0046872,GO:0055114	monooxygenase activity,iron ion binding,endoplasmic reticulum membrane,membrane,oxidoreductase activity,oxidoreductase activity, acting on paired donors, with incorporation or reduction of molecular oxygen,heme binding,organelle membrane,metal ion binding,oxidation-reduction process
LOC5568657	6.7	3.7	3.5	12.4	2.3	1.4	0.4	0.4	0.3	1.1	1.4	1	0.7	1.2	1.1	AAEL007004	GPCR Bride of Sevenless Family [Source:VB Community Annotation]	GPRBOS1		GO:0004930,GO:0005118,GO:0007186,GO:0007601,GO:0016020,GO:0016021	G protein-coupled receptor activity,sevenless binding,G protein-coupled receptor signaling pathway,visual perception,membrane,integral component of membrane
LOC5568658	131.4	101.1	121.1	123	97.1	117.8	78.4	74.9	79.1	136.9	144.6	131.7	85.8	89.6	69.9	AAEL007001	mitochondrial import receptor subunit tom40 [Source:VB Community Annotation]			GO:0005741,GO:0008320,GO:0015031,GO:0016020,GO:0016021,GO:0030150,GO:0055085	mitochondrial outer membrane,protein transmembrane transporter activity,protein transport,membrane,integral component of membrane,protein import into mitochondrial matrix,transmembrane transport
LOC5568659	64.1	60.2	63.5	53.1	62.4	42.6	92.7	111.5	97.4	159.8	170.3	139.8	123.6	137.6	104.2	AAEL007019	Phosphate transporter [Source:UniProtKB/TrEMBL;Acc:Q173U8]			GO:0005315,GO:0006817,GO:0015293,GO:0016020,GO:0016021,GO:0055085	inorganic phosphate transmembrane transporter activity,phosphate ion transport,symporter activity,membrane,integral component of membrane,transmembrane transport
LOC5568661	42.6	49.2	43.3	38.8	34.9	34.3	51.5	51.9	49.1	15.5	14.4	13.3	9.6	9.1	10	AAEL006988	Transcription initiation factor TFIID subunit 6 [Source:UniProtKB/TrEMBL;Acc:A0A1S4FF60]			GO:0000124,GO:0005634,GO:0005669,GO:0006352,GO:0006357,GO:0006367,GO:0016251,GO:0046695,GO:0046982	SAGA complex,nucleus,transcription factor TFIID complex,DNA-templated transcription, initiation,regulation of transcription by RNA polymerase II,transcription initiation from RNA polymerase II promoter,RNA polymerase II general transcription initiation factor activity,SLIK (SAGA-like) complex,protein heterodimerization activity
LOC5568662	12.2	10.3	8.8	6.7	7.9	7.8	7.1	10	8.4	6.2	6.6	6.9	13.7	13.1	13.3	AAEL007009
LOC5568663	100.4	80.5	115.5	104.3	79.2	73.4	122.5	126.4	115.3	10.6	10.2	11	32.6	35.9	51.9	AAEL007011				GO:0005515	protein binding
LOC5568664	1.3	1.2	1.1	0.6	0.5	0.8	0.1	0.4	0.4	1	1.3	0.8	1.8	2.8	1.5	AAEL007002	calsenilin [Source:VB Community Annotation]			GO:0005509	calcium ion binding
LOC5568666	8.9	2.3	4.1	1.9	4.7	2.1	6.3	5.7	3.4	0	0	0	0	0.2	0	AAEL022212
LOC5568667	3	6.2	3.5	4	3.7	2.7	8.3	6.2	7	0.6	0.4	0.6	1.2	1.7	1.1	AAEL020494
LOC5568668	163.2	158.7	171.4	142.1	91.4	116.4	108.2	118	105.7	79.8	77.5	68	51.4	57.4	50.8	AAEL007022	tfiia large subunit [Source:VB Community Annotation]			GO:0005634,GO:0005672,GO:0006367	nucleus,transcription factor TFIIA complex,transcription initiation from RNA polymerase II promoter
LOC5568669	192.4	185.3	195.1	138.4	109.5	95.2	309.3	300	301.8	3.7	4.5	3.5	26.6	20.6	21.1	AAEL007007	DNA replication licensing factor MCM2 [Source:VB Community Annotation]			GO:0000166,GO:0003677,GO:0003678,GO:0004386,GO:0005524,GO:0005634,GO:0006260,GO:0006270,GO:0016787,GO:0032508,GO:0042555,GO:1905775	nucleotide binding,DNA binding,DNA helicase activity,helicase activity,ATP binding,nucleus,DNA replication,DNA replication initiation,hydrolase activity,DNA duplex unwinding,MCM complex,negative regulation of DNA helicase activity
LOC5568670	27.1	25.7	23.7	16.1	19.4	23.6	5.8	5.4	5.6	0.1	0.2	0.1	0.1	0.4	0.3	AAEL007013	RNA-binding protein precursor, putative [Source:VB Community Annotation]			GO:0003676,GO:0003723	nucleic acid binding,RNA binding
LOC5568671	21.7	18.7	20.6	14.8	15.4	16.2	15.5	17.1	14.9	9.8	10	11.3	15.9	19.2	15.6	AAEL023712
LOC5568674	0.7	0.2	0.8	0.9	1.6	0.7	1.8	2.5	1.7	13.7	15.2	16.5	11.2	10.2	12.8	AAEL027019				GO:0006629,GO:0006665,GO:0016787,GO:0017040,GO:0046514,GO:0102121	lipid metabolic process,sphingolipid metabolic process,hydrolase activity,N-acylsphingosine amidohydrolase activity,ceramide catabolic process,ceramidase activity
LOC5568675	5.8	4.6	6.8	9.3	17.6	5.9	29.5	33.6	32.5	12	13	10.3	21.8	22.6	20.9	AAEL007038	prolyl 4-hydroxylase alpha subunit 1 [Source:VB Community Annotation]			GO:0004656,GO:0005506,GO:0005515,GO:0005783,GO:0005788,GO:0016491,GO:0016702,GO:0016705,GO:0019511,GO:0031418,GO:0046872,GO:0051213,GO:0055114	procollagen-proline 4-dioxygenase activity,iron ion binding,protein binding,endoplasmic reticulum,endoplasmic reticulum lumen,oxidoreductase activity,oxidoreductase activity, acting on single donors with incorporation of molecular oxygen, incorporation of two atoms of oxygen,oxidoreductase activity, acting on paired donors, with incorporation or reduction of molecular oxygen,peptidyl-proline hydroxylation,L-ascorbic acid binding,metal ion binding,dioxygenase activity,oxidation-reduction process
LOC5568677	2.4	0.2	0.2	1.8	3.3	1.4	1.7	1.7	3.5	3194.4	2412.8	2861.2	1911.6	1749.8	4907.1	AAEL007039	peptidoglycan recognition protein (short) [Source:VB Community Annotation]			GO:0002376,GO:0008270,GO:0008745,GO:0009253,GO:0042834,GO:0045087	immune system process,zinc ion binding,N-acetylmuramoyl-L-alanine amidase activity,peptidoglycan catabolic process,peptidoglycan binding,innate immune response
LOC5568678	43.1	44.3	48.4	34	32.1	26	30	42.8	34	2.4	2.4	2.9	14	19.9	15.4	AAEL007030	ceramidase [Source:VB Community Annotation]			GO:0006629,GO:0006665,GO:0016787,GO:0017040,GO:0046514,GO:0102121	lipid metabolic process,sphingolipid metabolic process,hydrolase activity,N-acylsphingosine amidohydrolase activity,ceramide catabolic process,ceramidase activity
LOC5568679	48.5	43.8	48.2	33.6	20.6	31.4	5.6	7.1	4.2	8.4	10	9.3	13.5	19.6	15.6	AAEL007034
LOC5568680	46.7	42.1	53.9	45.6	31.1	36.8	29.5	32.7	28.9	102.6	107.1	99.2	82.6	91	68.2	AAEL007029	tropomodulin [Source:VB Community Annotation]			GO:0005523,GO:0051694	tropomyosin binding,pointed-end actin filament capping
LOC5568681	0.8	0.5	1.1	3.4	5.8	2.2	11.1	13.9	13.6	0.2	0.3	0.1	3.1	1.8	2.4	AAEL007033	pyrroline-5-carboxylate reductase [Source:VB Community Annotation]			GO:0004735,GO:0006561,GO:0008652,GO:0016491,GO:0055114,GO:0055129	pyrroline-5-carboxylate reductase activity,proline biosynthetic process,cellular amino acid biosynthetic process,oxidoreductase activity,oxidation-reduction process,L-proline biosynthetic process
LOC5568685	54.7	48.3	54	33.9	28.8	29.2	14.2	18	12	8.8	7.4	8.4	8.8	10	8.2	AAEL018130	TGF-B activated kinase 1 [Source:VB Community Annotation]	TAK1		GO:0000165,GO:0000166,GO:0000186,GO:0000287,GO:0004672,GO:0004674,GO:0004709,GO:0005524,GO:0006468,GO:0007165,GO:0016301,GO:0016310,GO:0016740	MAPK cascade,nucleotide binding,activation of MAPKK activity,magnesium ion binding,protein kinase activity,protein serine/threonine kinase activity,MAP kinase kinase kinase activity,ATP binding,protein phosphorylation,signal transduction,kinase activity,phosphorylation,transferase activity
LOC5568687	2.5	7.8	6.4	1	0.7	1.4	1.4	1.6	1.7	0.4	0.2	0.3	0.5	1	1.4	AAEL007040	lozenge [Source:VB Community Annotation]			GO:0003677,GO:0003700,GO:0005524,GO:0005634,GO:0006355	DNA binding,DNA-binding transcription factor activity,ATP binding,nucleus,regulation of transcription, DNA-templated
LOC5568688	53.3	51.2	49.7	30.1	25.1	25.5	34.4	36.6	34.6	9.9	8.9	8.4	9.3	4.7	10.2	AAEL007056	btf [Source:VB Community Annotation]			GO:0000439,GO:0003676,GO:0005634,GO:0005675,GO:0006281,GO:0006289,GO:0006351,GO:0006974,GO:0008270,GO:0046872	transcription factor TFIIH core complex,nucleic acid binding,nucleus,transcription factor TFIIH holo complex,DNA repair,nucleotide-excision repair,transcription, DNA-templated,cellular response to DNA damage stimulus,zinc ion binding,metal ion binding
LOC5568689	92.2	75.2	82.9	33.9	26.8	37.5	10.6	9.3	9.1	0.2	0	0.4	0.9	0.3	0.2	AAEL007053
LOC5568690	402.1	406.8	464.4	415.3	437.6	363.8	607.7	655.2	606.3	177.2	176.6	167.2	345.5	316.2	380.2	AAEL007065	ADP-ribosylation factor 1 [Source:VB Community Annotation]	Arf1		GO:0000166,GO:0005525	nucleotide binding,GTP binding
LOC5568692	0	0	0	0	0	0	0	0	0	13.7	18.8	13.9	5.7	6.9	11.3	AAEL007052	lipase [Source:VB Community Annotation]			GO:0004806,GO:0005576,GO:0006629,GO:0052689	triglyceride lipase activity,extracellular region,lipid metabolic process,carboxylic ester hydrolase activity
LOC5568693	52.3	50	53	38	31.4	28.8	29	31.3	28.6	7.2	8.6	6.3	7	5.7	7.1	AAEL007058				GO:0000166,GO:0031422	nucleotide binding,RecQ family helicase-topoisomerase III complex
LOC5568694	375.3	342.2	325	180.6	258.1	241	32.8	31.7	17.6	150.6	64.2	96.9	193.7	121.2	150.5	AAEL007046	mitochondrial brown fat uncoupling protein [Source:VB Community Annotation]			GO:0016020,GO:0016021,GO:0022857	membrane,integral component of membrane,transmembrane transporter activity
LOC5568695	61.5	61	60.3	46.3	42.8	43.6	71.4	67.6	66.2	5.3	8.6	6.4	15.2	13.7	17.6	AAEL007067	WD-repeat protein [Source:VB Community Annotation]			GO:0005515,GO:0005634,GO:0005669	protein binding,nucleus,transcription factor TFIID complex
LOC5568696	0.1	0	0.2	0.1	0.1	0.2	1.9	1.8	1.7	0.4	0.6	0.6	2.8	3.4	2.2	AAEL007050	sugar transporter [Source:VB Community Annotation]			GO:0016020,GO:0016021,GO:0022857,GO:0055085	membrane,integral component of membrane,transmembrane transporter activity,transmembrane transport
LOC5568697	0	0.2	0	0	0	0	0	0	0	132.6	171	108.3	92.6	85.5	121.1	AAEL007068	lipase [Source:VB Community Annotation]			GO:0004806,GO:0005576,GO:0006629,GO:0008970,GO:0052689	triglyceride lipase activity,extracellular region,lipid metabolic process,phospholipase A1 activity,carboxylic ester hydrolase activity
LOC5568698	0	0.1	0	0	0	0.1	0.2	0.4	0.1	0	0	0	0.2	0.2	0.2	AAEL007064	Gram-Negative Binding Protein (GNBP) or Beta-1 3-Glucan Binding Protein (BGBP). [Source:VB Community Annotation]	GNBPB6		GO:0004553,GO:0005975	hydrolase activity, hydrolyzing O-glycosyl compounds,carbohydrate metabolic process
LOC5568699	0	0	0	0.1	0	0	0	0	0	59	32.6	61	14.5	16.7	50.6	AAEL007051	lipase [Source:VB Community Annotation]			GO:0004806,GO:0005576,GO:0006629,GO:0052689	triglyceride lipase activity,extracellular region,lipid metabolic process,carboxylic ester hydrolase activity
LOC5568700	0.4	0	0	0	0	0	0	0.1	0.1	601.2	372.7	566.3	205.7	128.4	446.8	AAEL007070	lipase [Source:VB Community Annotation]			GO:0004806,GO:0005576,GO:0006629,GO:0052689	triglyceride lipase activity,extracellular region,lipid metabolic process,carboxylic ester hydrolase activity
LOC5568701	0.3	0	0	0	0	0	0	0	0.1	815.4	435.1	796.2	66.2	70.2	136.3	AAEL007063	lipase [Source:VB Community Annotation]			GO:0004806,GO:0005576,GO:0006629,GO:0008970,GO:0052689	triglyceride lipase activity,extracellular region,lipid metabolic process,phospholipase A1 activity,carboxylic ester hydrolase activity
LOC5568702	0	0.6	0	0	0	0	0	0.1	0	0	0.2	0.2	0	0	0.1	AAEL007055	lipase [Source:VB Community Annotation]			GO:0004806,GO:0005576,GO:0006629,GO:0052689	triglyceride lipase activity,extracellular region,lipid metabolic process,carboxylic ester hydrolase activity
LOC5568703	0	0.2	0.1	0	0	0	0	0	0.2	124.1	119.3	223.9	5.9	5.2	9.8	AAEL007060	lipase [Source:VB Community Annotation]			GO:0004806,GO:0005576,GO:0006629,GO:0008970,GO:0052689	triglyceride lipase activity,extracellular region,lipid metabolic process,phospholipase A1 activity,carboxylic ester hydrolase activity
LOC5568704	0.4	0	0	0	0	0.2	0	0.4	0.7	1920.7	1611.1	1856.3	445.6	306.8	1328.4	AAEL007044	Lipase [Source:UniProtKB/TrEMBL;Acc:A0A1S4FFB7]			GO:0004806,GO:0005576,GO:0006629,GO:0008970,GO:0052689	triglyceride lipase activity,extracellular region,lipid metabolic process,phospholipase A1 activity,carboxylic ester hydrolase activity
LOC5568706	8.3	6.7	7.8	5.2	4.7	3.6	6.9	8.5	7	2.8	3	3	4.4	4.5	4.2	AAEL007041	low-density lipoprotein receptor (ldl) [Source:VB Community Annotation]			GO:0005509,GO:0005515,GO:0006897,GO:0016020,GO:0016021	calcium ion binding,protein binding,endocytosis,membrane,integral component of membrane
LOC5568707	132.4	114.5	116.8	87.6	71.3	90.9	103.5	101.4	97.3	13.9	19	12.4	24	18.7	26.4	AAEL007066	mitotic checkpoint protein and poly(a)+ RNA export protein [Source:VB Community Annotation]			GO:0005515,GO:0005623,GO:0006406	protein binding,obsolete cell,mRNA export from nucleus
LOC5568708	219.4	236.7	205.8	224.4	218.2	209.9	355.6	341.1	369.2	245	238.4	213.7	461.4	393.7	365.9	AAEL007054	NADH dehydrogenase, putative [Source:VB Community Annotation]			GO:0005739,GO:0005743,GO:0005747,GO:0016020,GO:0016021,GO:0022900,GO:0055114,GO:0070469	mitochondrion,mitochondrial inner membrane,mitochondrial respiratory chain complex I,membrane,integral component of membrane,electron transport chain,oxidation-reduction process,respirasome
LOC5568709	52.3	56.7	49.3	24.4	23.7	26.3	28.3	28.5	27.3	5.1	4.5	4.5	7.4	6.7	9.5	AAEL007048				GO:0003676,GO:0003677,GO:0005634,GO:0008270,GO:0046872	nucleic acid binding,DNA binding,nucleus,zinc ion binding,metal ion binding
LOC5568710	71.1	68.2	70.1	57.5	46	59.7	42.6	43.9	40.5	0.5	0.5	0.3	4.2	2.9	4.7	AAEL007045				GO:0007049,GO:0051301	cell cycle,cell division
LOC5568711	79.9	115.5	75.7	68.4	80.7	71.7	115.8	100.7	116.2	17.4	18.4	14	24.2	19.4	27.2	AAEL007061	cyclophilin [Source:VB Community Annotation]			GO:0000413,GO:0003755,GO:0006457,GO:0016853	protein peptidyl-prolyl isomerization,peptidyl-prolyl cis-trans isomerase activity,protein folding,isomerase activity
LOC5568712	31.3	22.3	28.6	32.9	32.7	27.3	27.2	29	26.4	23.1	30.6	24.7	14.8	18	17.9	AAEL007062				GO:0016020,GO:0016021	membrane,integral component of membrane
LOC5568713	2.4	2.1	2.5	2.2	1.8	2.8	0.5	1.3	0.4	0	0.1	0	0	0.2	0.2	AAEL007057	retinoid-inducible serine carboxypeptidase (serine carboxypeptidase [Source:VB Community Annotation]			GO:0004180,GO:0004185,GO:0006508,GO:0008233,GO:0016787	carboxypeptidase activity,serine-type carboxypeptidase activity,proteolysis,peptidase activity,hydrolase activity
LOC5568714	337.7	468.9	385.5	330.6	350.8	331.4	484.5	579	480.9	99.3	100.8	104.1	153.9	130.6	176.7	AAEL007042	far upstream (fuse) binding protein [Source:VB Community Annotation]			GO:0003676,GO:0003723,GO:0005634,GO:0006355	nucleic acid binding,RNA binding,nucleus,regulation of transcription, DNA-templated
LOC5568715	40.1	34.1	33.1	32.3	30.2	31.9	43.6	41.8	45.4	3.8	4	3.9	15.9	8	14.6	AAEL007059				GO:0016020,GO:0016021	membrane,integral component of membrane
LOC5568716	247.8	217.2	213.6	175.3	176.7	192.5	319.6	299.5	327	20.2	26.1	23.7	152	117	189	AAEL007049	proteasome subunit beta type [Source:VB Community Annotation]			GO:0000502,GO:0004175,GO:0004298,GO:0005634,GO:0005737,GO:0005839,GO:0006508,GO:0008233,GO:0016787,GO:0051603	proteasome complex,endopeptidase activity,threonine-type endopeptidase activity,nucleus,cytoplasm,proteasome core complex,proteolysis,peptidase activity,hydrolase activity,proteolysis involved in cellular protein catabolic process
LOC5568717	319.4	357.9	396.7	314.6	308.7	267.1	697.3	770.7	708.9	48.2	44.8	45.2	189.6	145.6	215.5	AAEL007043				GO:0003677	DNA binding
LOC5568718	0	0.1	0	0	0	0	0.2	0.2	0.3	0.3	0.4	0.3	0.3	0.5	0.3	AAEL019505
LOC5568719	144.1	117.6	143.5	113	100.8	120.4	145.4	162.7	143.3	21.2	24.5	18.4	21.5	17.9	29.3	AAEL019506
LOC5568722	8.7	6.9	9	19.1	22.1	19	14.6	16.7	16.9	1.1	1.5	1.1	5.3	4.2	6.5	AAEL026141
LOC5568723	12.6	12.2	13.5	6.8	6.5	8.5	4.6	5.2	3.9	0.4	0.5	0.4	1.5	1.6	1.7	AAEL026589				GO:0005515,GO:0061138	protein binding,morphogenesis of a branching epithelium
LOC5568724	21.2	20.8	20.8	12.1	11.9	11.4	8.2	8.4	7.8	15.5	19.7	12.2	21.6	18.4	21.1	AAEL007080	glycerol-3-phosphate acyltransferase [Source:VB Community Annotation]			GO:0008374,GO:0016740,GO:0016746,GO:0044255	O-acyltransferase activity,transferase activity,transferase activity, transferring acyl groups,cellular lipid metabolic process
LOC5568725	98.7	80.7	90.4	65.2	50.5	63.6	41.5	43.7	44.5	15.3	17.1	15.5	26.1	18	25.6	AAEL007077	integrin beta 1 binding protein (melusin) [Source:VB Community Annotation]			GO:0046872	metal ion binding
LOC5568726	173.4	162.4	174	163.9	119.5	130.1	269.2	264.4	245.5	77.9	67.7	77.6	82.3	77.3	84.3	AAEL007078	Eukaryotic translation initiation factor 3 subunit A (eIF3a)(Eukaryotic translation initiation factor 3 subunit 10) [Source:VB Community Annotation]	eIF3-S10		GO:0001732,GO:0002183,GO:0003723,GO:0003743,GO:0005737,GO:0005852,GO:0006412,GO:0006413,GO:0016282,GO:0033290	formation of cytoplasmic translation initiation complex,cytoplasmic translational initiation,RNA binding,translation initiation factor activity,cytoplasm,eukaryotic translation initiation factor 3 complex,translation,translational initiation,eukaryotic 43S preinitiation complex,eukaryotic 48S preinitiation complex
LOC5568727	0	0.8	0.1	0	0	0	0.1	0.1	0.1	0.3	0.3	0.4	0.2	0.5	0.3	AAEL026287				GO:0004222,GO:0006508,GO:0008237	metalloendopeptidase activity,proteolysis,metallopeptidase activity
LOC5568728	0.2	0	0	0.4	0.2	0	0.1	0	0.3	0	0.1	0	0	0	0	AAEL022713
LOC5568730	1.7	2.2	3.8	2.9	3.5	2.5	6.5	4.9	6	20.2	21.9	16.6	15	19	18.9	AAEL007088	ribitol kinase [Source:VB Community Annotation]			GO:0005975,GO:0016773	carbohydrate metabolic process,phosphotransferase activity, alcohol group as acceptor
LOC5568731	0.1	0.1	0.3	0.1	0.1	0.1	0.4	0.2	0.9	0.2	0.1	0.3	0.3	0.5	0.3	AAEL007096
LOC5568734	97.6	89	102.3	76.9	43.7	51.5	44.6	47.6	41	49.9	50.3	44.4	23.6	24.3	23.9	AAEL020878				GO:0005515,GO:0005576,GO:0005634,GO:0005829,GO:0006325,GO:0006915	protein binding,extracellular region,nucleus,cytosol,chromatin organization,apoptotic process
LOC5568735	32.2	28.1	36.1	34	32.9	28.1	40.2	39.5	43.6	7.5	7.6	6.3	14.4	14.2	17.6	AAEL018131				GO:0005515	protein binding
LOC5568737	0	0.1	0	0	0	0	0	0	0	0	0	0	0.3	0.2	0	AAEL007085	adult cuticle protein, putative [Source:VB Community Annotation]			GO:0042302	structural constituent of cuticle
LOC5568738	0	0	0.1	0	0.1	0.1	0	0	0	0.1	0	0.1	0.2	0.1	0	AAEL007095	adult cuticle protein, putative [Source:VB Community Annotation]			GO:0042302	structural constituent of cuticle
LOC5568740	0	0	0	0	0	0	0	0	0	0	0	0	0.3	0.1	0
LOC5568743	11.5	13.5	21.9	17.3	24.8	10.5	84.4	82.1	81.8	17.7	20.3	18.8	41.5	44.5	27.1	AAEL007092	Phospholipase B-like [Source:UniProtKB/TrEMBL;Acc:Q0IF22]			GO:0004620,GO:0006629,GO:0016020,GO:0016021,GO:0016042,GO:0016787	phospholipase activity,lipid metabolic process,membrane,integral component of membrane,lipid catabolic process,hydrolase activity
LOC5568744	20.7	21.1	11.9	2.7	15.9	14.2	1	0.8	0.8	4.3	5.2	3.5	17.9	16.5	13.2	AAEL007090	4-nitrophenylphosphatase [Source:UniProtKB/TrEMBL;Acc:Q0IF21]			GO:0016787	hydrolase activity
LOC5568745	7.4	13.6	11.3	1.1	1.4	1.4	9.5	9.7	7.3	0.1	0	0	0	0	0	AAEL007094	4-nitrophenylphosphatase [Source:UniProtKB/TrEMBL;Acc:Q0IF20]			GO:0016787	hydrolase activity
LOC5568746	13.4	17.9	16.8	7.4	6.3	9.1	12.2	9.3	9.8	0	0	0.1	0.1	0.1	0.1	AAEL007098	4-nitrophenylphosphatase [Source:UniProtKB/TrEMBL;Acc:Q0IF19]			GO:0016787	hydrolase activity
LOC5568747	46.8	52.6	46.3	28.8	29.6	24.7	18.1	17.8	16.4	5.3	4.8	5.8	11.8	11.9	12.4	AAEL007100				GO:0005737,GO:0017196,GO:0031417	cytoplasm,N-terminal peptidyl-methionine acetylation,NatC complex
LOC5568748	83.3	75.8	71.5	60.3	74.1	64.5	58.3	59.2	52.3	71.4	68.1	62.4	18.3	21.3	21.6	AAEL007084	Methyltransferase-like protein [Source:UniProtKB/TrEMBL;Acc:A0A1S4FFL5]			GO:0008168,GO:0016740,GO:0032259	methyltransferase activity,transferase activity,methylation
LOC5568749	12225.2	11782.1	11232	3323.6	6227.9	5373.6	347.2	404.6	264.2	0.6	1.6	2.4	15.4	3.8	22.5	AAEL007097	4-nitrophenylphosphatase [Source:UniProtKB/TrEMBL;Acc:Q0IF18]			GO:0016787	hydrolase activity
LOC5568750	63	56.9	55.4	40.7	34.1	29.8	51.2	49.8	47	3.5	4.3	2.8	7.9	5.8	8	AAEL015455				GO:0005515,GO:0005634,GO:0005730	protein binding,nucleus,nucleolus
LOC5568751	0	0	0.1	0	0	0	0	0.1	0.1	0.3	0.1	0.1	0.4	0.3	0	AAEL007102	trypsin, putative [Source:VB Community Annotation]			GO:0004252,GO:0006508	serine-type endopeptidase activity,proteolysis
LOC5568752	1.7	0.9	1.7	4	5.4	1.5	34	31.9	32.5	1	0.8	0.8	4.9	1.9	11	AAEL007105				GO:0005515,GO:0051260	protein binding,protein homooligomerization
LOC5568754	0	0	0.1	0.5	0.4	0	0.1	0.3	0.3	2.2	2.5	1.9	3.6	5.2	2.6	AAEL007104	voltage-gated potassium channel [Source:VB Community Annotation]			GO:0005216,GO:0005244,GO:0005249,GO:0005267,GO:0005515,GO:0006811,GO:0006813,GO:0008076,GO:0016020,GO:0016021,GO:0030425,GO:0034765,GO:0042995,GO:0051260,GO:0055085,GO:0071805	ion channel activity,voltage-gated ion channel activity,voltage-gated potassium channel activity,potassium channel activity,protein binding,ion transport,potassium ion transport,voltage-gated potassium channel complex,membrane,integral component of membrane,dendrite,regulation of ion transmembrane transport,cell projection,protein homooligomerization,transmembrane transport,potassium ion transmembrane transport
LOC5568755	0.1	0	0.1	0.1	0.8	0.1	1.5	1	2.2	0	0	0	0.2	0	0.5	AAEL007103	leucine-rich immune protein (TM) [Source:VB Community Annotation]	LRIM15		GO:0005515,GO:0016020,GO:0016021	protein binding,membrane,integral component of membrane
LOC5568756	0	0	0	0	0	0	0	0	0	0.2	0.4	0.6	0	0	0	AAEL007106	serine protease, putative [Source:VB Community Annotation]			GO:0004252,GO:0006508	serine-type endopeptidase activity,proteolysis
LOC5568757	0	0	0.1	0	0.1	0	0.1	0.1	0.1	0.4	0.4	0.2	1.2	0.6	0.6	AAEL007109				GO:0004252,GO:0006508	serine-type endopeptidase activity,proteolysis
LOC5568759	0.3	0.1	0.1	0.3	0.1	0.1	0.2	0.2	0	1.2	0.7	0.6	1	0.7	1.7	AAEL007120	lim homeobox protein [Source:VB Community Annotation]			GO:0000981,GO:0003677,GO:0005634,GO:0006355,GO:0006357,GO:0043565,GO:0046872	DNA-binding transcription factor activity, RNA polymerase II-specific,DNA binding,nucleus,regulation of transcription, DNA-templated,regulation of transcription by RNA polymerase II,sequence-specific DNA binding,metal ion binding
LOC5568761	30.1	32.6	43.4	40	45.2	36.9	114.9	107	112.3	27.9	29.9	33.4	41.9	48	31.8	AAEL007114
LOC5568762	15.6	17.3	14.4	6.1	9.6	6	8.8	8.9	8	0.4	0.4	0.5	0.7	1	0.8	AAEL025458				GO:0004672,GO:0004713,GO:0005524,GO:0005886,GO:0006468,GO:0007155,GO:0016020,GO:0018108	protein kinase activity,protein tyrosine kinase activity,ATP binding,plasma membrane,protein phosphorylation,cell adhesion,membrane,peptidyl-tyrosine phosphorylation
LOC5568763	34.6	37.8	55.1	63.9	93.9	53.3	291.2	296.1	301.2	2.8	3.4	1.8	7.3	5.4	6.9	AAEL007121	tartan [Source:VB Community Annotation]			GO:0005515,GO:0016020,GO:0016021	protein binding,membrane,integral component of membrane
LOC5568764	113.5	101.9	120.9	95.7	65.9	86.2	80.8	84.2	74.4	15.6	15.7	16.6	41.1	38.3	42.6	AAEL010704	clathrin coat assembly protein ap-1 [Source:VB Community Annotation]			GO:0006886,GO:0015031,GO:0016020,GO:0016192,GO:0030131	intracellular protein transport,protein transport,membrane,vesicle-mediated transport,clathrin adaptor complex
LOC5568765	31.1	28.8	30.3	31.1	33.3	34.1	20.5	21.7	19.9	28.6	51.6	30.1	185.8	179.4	176	AAEL026716				GO:0005524,GO:0016301,GO:0016310,GO:0016740	ATP binding,kinase activity,phosphorylation,transferase activity
LOC5568767	0.2	0	0	0.4	0.1	0.3	0	0	0.1	0	0.3	0	0	0.2	0	AAEL007110	odorant receptor [Source:VB Community Annotation]	Or16	GPROR16	GO:0004984,GO:0005549,GO:0005886,GO:0007165,GO:0007608,GO:0016020,GO:0016021,GO:0050896,GO:0050911	olfactory receptor activity,odorant binding,plasma membrane,signal transduction,sensory perception of smell,membrane,integral component of membrane,response to stimulus,detection of chemical stimulus involved in sensory perception of smell
LOC5568773	0.2	0.3	0.2	0.5	0.5	0.2	0.8	0.9	0.5	0.5	0.7	0.6	0.7	1.5	1.1	AAEL019800				GO:0003824,GO:0005515,GO:0016791	catalytic activity,protein binding,phosphatase activity
LOC5568774	45.5	41.3	45.3	31.5	24.7	28	4.5	3.6	3.8	0.4	0.2	0.3	0.4	0.4	0.8	AAEL015457				GO:0016020,GO:0016021	membrane,integral component of membrane
LOC5568775	0.8	1.1	1.7	0.9	0.2	0.1	0.1	0.2	0.1	0.8	1.3	1.1	1.1	0.9	1.2	AAEL007129	defective proboscis extension response, putative [Source:VB Community Annotation]
LOC5568778	0.4	0	0.1	0.5	0.6	0.6	0.7	0.7	0.6	4.2	5.3	5.6	26	16	38.9	AAEL007138	sugar transporter [Source:VB Community Annotation]			GO:0016020,GO:0016021,GO:0022857,GO:0055085	membrane,integral component of membrane,transmembrane transporter activity,transmembrane transport
LOC5568779	0	0.1	0.2	0.2	0.4	0.2	0.1	0.1	0.4	6	5.1	7.3	28.2	24.8	18.7	AAEL007126	sugar transporter [Source:VB Community Annotation]			GO:0016020,GO:0016021,GO:0022857,GO:0055085	membrane,integral component of membrane,transmembrane transporter activity,transmembrane transport
LOC5568780	44.9	45.4	45.7	17.2	35.3	25.3	18	19.3	20.7	32.5	38.6	28.7	49.1	54.8	37.6	AAEL007136	sugar transporter [Source:VB Community Annotation]			GO:0016020,GO:0016021,GO:0022857,GO:0055085	membrane,integral component of membrane,transmembrane transporter activity,transmembrane transport
LOC5568781	0.4	0	0	0.2	0.4	0.2	0.5	0.3	0.3	16.4	17.9	19.4	20	25.1	19.2	AAEL007131	sugar transporter [Source:VB Community Annotation]			GO:0016020,GO:0016021,GO:0022857,GO:0055085	membrane,integral component of membrane,transmembrane transporter activity,transmembrane transport
LOC5568782	0	0	0	0	0	0	0	0	0.3	0.7	0.7	0.3	1.3	2	3.9	AAEL007128	sugar transporter [Source:VB Community Annotation]			GO:0016020,GO:0016021,GO:0022857,GO:0055085	membrane,integral component of membrane,transmembrane transporter activity,transmembrane transport
LOC5568783	0.2	0	0	0	0	0	0	0	0.4	3.4	3.3	3.4	2.8	3.2	1.6	AAEL007139	Sugar transporter [Source:UniProtKB/TrEMBL;Acc:A0A1S4FFK3]			GO:0016020,GO:0016021,GO:0022857,GO:0055085	membrane,integral component of membrane,transmembrane transporter activity,transmembrane transport
LOC5568784	96.3	92.7	122.1	103.6	110.3	110.8	285	245.8	273.3	122.3	95.5	119	283.3	259.6	222.8	AAEL007135	peroxiredoxin 5, prdx5 [Source:VB Community Annotation]			GO:0004601,GO:0005623,GO:0005782,GO:0016209,GO:0016491,GO:0045454,GO:0051920,GO:0055114,GO:0098869	peroxidase activity,obsolete cell,peroxisomal matrix,antioxidant activity,oxidoreductase activity,cell redox homeostasis,peroxiredoxin activity,oxidation-reduction process,cellular oxidant detoxification
LOC5568785	94.9	81	88.4	48.9	57.9	59.3	48.9	44.2	39.1	10.2	11.7	9.3	34.5	23.6	20.1	AAEL007125	PET117 polypeptide, putative [Source:VB Community Annotation]			GO:0005739,GO:0016020,GO:0016021	mitochondrion,membrane,integral component of membrane
LOC5568786	33.8	33.9	33.3	20.5	17.6	16.7	21.6	24.3	20.6	9	8.5	7.4	7.9	7.8	8.4	AAEL007137				GO:0005515	protein binding
LOC5568787	19.3	18.6	21.6	13.7	10.2	9.8	15.6	16.2	15.3	4.7	4.7	4.1	6.6	6.5	6.7	AAEL023407				GO:0005794,GO:0006891,GO:0015031,GO:0016020,GO:0017119	Golgi apparatus,intra-Golgi vesicle-mediated transport,protein transport,membrane,Golgi transport complex
LOC5568788	4.7	5.2	6.1	4.4	8.5	4.6	20.7	23.2	19.9	10.2	11.4	11.2	20.5	21.2	24.8	AAEL007132	dynein heavy chain [Source:VB Community Annotation]			GO:0000166,GO:0003774,GO:0003777,GO:0005524,GO:0005737,GO:0005856,GO:0005874,GO:0007018,GO:0008569,GO:0030286	nucleotide binding,motor activity,microtubule motor activity,ATP binding,cytoplasm,cytoskeleton,microtubule,microtubule-based movement,ATP-dependent microtubule motor activity, minus-end-directed,dynein complex
LOC5568789	6.3	6.3	5.7	23	2.7	4.8	4.2	3.4	3.9	0.1	0.1	0.1	0.3	0.3	0.4	AAEL020276
LOC5568790	13.2	12.4	12	7.9	7.9	7.9	11.1	10.5	10.8	17.2	18.7	15.9	10.4	10.4	7.8	AAEL007130	leucyl-tRNA synthetase [Source:VB Community Annotation]			GO:0000166,GO:0002161,GO:0004812,GO:0004823,GO:0005524,GO:0006412,GO:0006418,GO:0006429,GO:0016874,GO:0106074	nucleotide binding,aminoacyl-tRNA editing activity,aminoacyl-tRNA ligase activity,leucine-tRNA ligase activity,ATP binding,translation,tRNA aminoacylation for protein translation,leucyl-tRNA aminoacylation,ligase activity,aminoacyl-tRNA metabolism involved in translational fidelity
LOC5568791	0	0.1	0	0	0	0	0	0.2	0.1	2.8	2.2	2.3	0.7	1.4	0.9	AAEL007127				GO:0005515	protein binding
LOC5568792	0.5	0.6	1	1.4	1.3	1.3	1.3	1.3	1.6	17.8	15	13.5	12.2	12.5	10.8	AAEL007134
LOC5568794	0.9	1.6	1.2	1.5	3.8	1.2	1.9	2.7	1.8	1.3	0.8	1.4	1.2	1.6	1.1	AAEL007147
LOC5568795	0.6	0.4	0.5	2.1	1	0.3	2.5	2.1	1.6	1.7	1.6	1.9	1.1	1.7	1.2	AAEL007146	voltage-gated potassium channel [Source:VB Community Annotation]			GO:0005216,GO:0005244,GO:0005249,GO:0005267,GO:0005515,GO:0006811,GO:0006813,GO:0008076,GO:0016020,GO:0016021,GO:0034765,GO:0051260,GO:0055085,GO:0071805	ion channel activity,voltage-gated ion channel activity,voltage-gated potassium channel activity,potassium channel activity,protein binding,ion transport,potassium ion transport,voltage-gated potassium channel complex,membrane,integral component of membrane,regulation of ion transmembrane transport,protein homooligomerization,transmembrane transport,potassium ion transmembrane transport
LOC5568796	1.5	1.2	3.1	3.6	5.9	2.2	20.9	20.3	20.5	5.6	7.8	6.2	6.9	7.4	9.9	AAEL028228				GO:0005912	adherens junction
LOC5568797	0	0	0	0.1	0	0	0	0	0	0	0	0	0.1	0	0	AAEL019763				GO:0003779,GO:0005515,GO:0016567	actin binding,protein binding,protein ubiquitination
LOC5568798	0	0.1	0.3	0.2	0.1	0.1	0.1	0.1	0.1	0.1	0.2	0.2	0.4	0.4	0.3	AAEL007143	voltage-gated potassium channel [Source:VB Community Annotation]			GO:0005216,GO:0005244,GO:0005249,GO:0005267,GO:0005515,GO:0006811,GO:0006813,GO:0008076,GO:0016020,GO:0016021,GO:0034765,GO:0051260,GO:0055085,GO:0071805	ion channel activity,voltage-gated ion channel activity,voltage-gated potassium channel activity,potassium channel activity,protein binding,ion transport,potassium ion transport,voltage-gated potassium channel complex,membrane,integral component of membrane,regulation of ion transmembrane transport,protein homooligomerization,transmembrane transport,potassium ion transmembrane transport
LOC5568799	10.4	16.2	13.5	19.8	22.6	9.5	69.4	73.2	76.6	65.2	59.1	59.9	87.7	98.2	82.6	AAEL001159	ribonuclease t2 [Source:VB Community Annotation]			GO:0003723,GO:0033897,GO:0090502	RNA binding,ribonuclease T2 activity,RNA phosphodiester bond hydrolysis, endonucleolytic
LOC5568801	78.3	63.9	74.8	60	50.4	49	29.7	31.1	28.1	11.8	13.4	12	15.8	12.3	15.6	AAEL001190				GO:0015095,GO:0015693,GO:0016020,GO:0016021,GO:1903830	magnesium ion transmembrane transporter activity,magnesium ion transport,membrane,integral component of membrane,magnesium ion transmembrane transport
LOC5568802	157.8	171.7	169.7	113.3	99.7	99.5	140.3	126.7	124.1	56	52.4	48.7	57.3	47.3	61	AAEL001154				GO:0003676,GO:0005515,GO:0005737	nucleic acid binding,protein binding,cytoplasm
LOC5568803	87.6	83.3	89.3	72.2	58.4	65.4	36.6	38.1	34.8	58.2	57.7	51.9	17.2	18.1	16	AAEL001171	tRNA-dihydrouridine synthase [Source:VB Community Annotation]			GO:0002943,GO:0003824,GO:0008033,GO:0016491,GO:0017150,GO:0046872,GO:0050660,GO:0055114	tRNA dihydrouridine synthesis,catalytic activity,tRNA processing,oxidoreductase activity,tRNA dihydrouridine synthase activity,metal ion binding,flavin adenine dinucleotide binding,oxidation-reduction process
LOC5568804	19.7	26.9	16.3	12.6	14.3	11.3	24.9	25.7	26.8	0.8	0.7	0.7	2.6	2.8	2.4	AAEL001192
LOC5568805	62.9	56.4	65.3	54.7	48.8	59.8	44.1	46.6	43.6	17.7	16.8	15.3	17.6	14.1	18.7	AAEL001170	Protein phosphatase methylesterase 1 [Source:UniProtKB/TrEMBL;Acc:Q17M26]			GO:0003824,GO:0006482,GO:0016787,GO:0051723,GO:0052689	catalytic activity,protein demethylation,hydrolase activity,protein methylesterase activity,carboxylic ester hydrolase activity
LOC5568806	6.1	5.7	5.2	6.3	5.7	5.9	2.3	3.3	2.5	0.7	0.7	0.7	0.4	0.9	0.9	AAEL001156
LOC5568807	144	179.7	154.6	99.1	112.6	85.9	130.6	125	135	50.9	52.2	47.6	53.1	46.1	75.4	AAEL001177	signal recognition particle, 14kD, putative [Source:VB Community Annotation]			GO:0005737,GO:0005786,GO:0006614,GO:0008312,GO:0030942,GO:0048500	cytoplasm,signal recognition particle, endoplasmic reticulum targeting,SRP-dependent cotranslational protein targeting to membrane,7S RNA binding,endoplasmic reticulum signal peptide binding,signal recognition particle
LOC5568808	119.2	112.1	119.7	98.9	92.9	96.1	101.7	98.2	96.6	8.5	8	8.2	31.6	25.7	31	AAEL001166	protein phosphatases pp1 regulatory subunit [Source:VB Community Annotation]			GO:0005515	protein binding
LOC5568810	16.3	15.5	17.1	13.3	17.5	13.7	10.4	11.1	10.1	1.6	1.6	1.2	3.6	1.5	2.2	AAEL001155				GO:0003676,GO:0003677,GO:0043565	nucleic acid binding,DNA binding,sequence-specific DNA binding
LOC5568811	64.4	62.5	65.3	48.1	38.7	39.7	41.7	39.4	41.6	9.9	9.9	9.4	13.2	12.8	14.1	AAEL001152	beta-1,3-galactosyltransferase-6 [Source:VB Community Annotation]			GO:0000139,GO:0005794,GO:0006486,GO:0016020,GO:0016021,GO:0016740,GO:0016757	Golgi membrane,Golgi apparatus,protein glycosylation,membrane,integral component of membrane,transferase activity,transferase activity, transferring glycosyl groups
LOC5568813	42.9	45.9	42.9	21.2	29.6	22.2	17.8	21	21.2	5.6	7.8	6.2	13.5	10.8	11.4	AAEL001185				GO:0005506,GO:0016020,GO:0016021,GO:0016491,GO:0016705,GO:0031418,GO:0046872,GO:0051213,GO:0055114	iron ion binding,membrane,integral component of membrane,oxidoreductase activity,oxidoreductase activity, acting on paired donors, with incorporation or reduction of molecular oxygen,L-ascorbic acid binding,metal ion binding,dioxygenase activity,oxidation-reduction process
LOC5568814	14.8	15	13.2	6.4	9.1	8.8	3.1	3.7	3.2	40.3	48.2	39.4	106.9	74.9	75.9	AAEL001194	fatty acid synthase [Source:VB Community Annotation]	FAS1		GO:0003824,GO:0004312,GO:0004313,GO:0004314,GO:0004315,GO:0004316,GO:0004317,GO:0004320,GO:0006631,GO:0006633,GO:0008152,GO:0008659,GO:0008693,GO:0009058,GO:0016295,GO:0016296,GO:0016297,GO:0016418,GO:0016419,GO:0016491,GO:0016740,GO:0016746,GO:0016788,GO:0016829,GO:0019171,GO:0031177,GO:0047117,GO:0047451,GO:0055114,GO:0102131,GO:0102132	catalytic activity,fatty acid synthase activity,[acyl-carrier-protein] S-acetyltransferase activity,[acyl-carrier-protein] S-malonyltransferase activity,3-oxoacyl-[acyl-carrier-protein] synthase activity,3-oxoacyl-[acyl-carrier-protein] reductase (NADPH) activity,3-hydroxypalmitoyl-[acyl-carrier-protein] dehydratase activity,oleoyl-[acyl-carrier-protein] hydrolase activity,fatty acid metabolic process,fatty acid biosynthetic process,metabolic process,(3R)-hydroxymyristoyl-[acyl-carrier-protein] dehydratase activity,3-hydroxydecanoyl-[acyl-carrier-protein] dehydratase activity,biosynthetic process,myristoyl-[acyl-carrier-protein] hydrolase activity,palmitoyl-[acyl-carrier-protein] hydrolase activity,acyl-[acyl-carrier-protein] hydrolase activity,S-acetyltransferase activity,S-malonyltransferase activity,oxidoreductase activity,transferase activity,transferase activity, transferring acyl groups,hydrolase activity, acting on ester bonds,lyase activity,3-hydroxyacyl-[acyl-carrier-protein] dehydratase activity,phosphopantetheine binding,enoyl-[acyl-carrier-protein] reductase (NADPH, A-specific) activity,3-hydroxyoctanoyl-[acyl-carrier-protein] dehydratase activity,oxidation-reduction process,3-oxo-glutaryl-[acp] methyl ester reductase activity,3-oxo-pimeloyl-[acp] methyl ester reductase activity
LOC5568815	39	38.9	36.5	21.7	20.8	17.7	16.5	16.8	14.6	11.3	9.2	9.7	18.8	17.5	17.9	AAEL001183	zinc binding dehydrogenase [Source:VB Community Annotation]			GO:0005739,GO:0016491,GO:0055114	mitochondrion,oxidoreductase activity,oxidation-reduction process
LOC5568816	84.5	73.9	91.8	57.7	34.4	46.9	23.5	30.4	20.6	1.2	1.6	1.4	4.6	5.5	4.8	AAEL024653				GO:0000786,GO:0003677,GO:0005085,GO:0007264,GO:0046982	nucleosome,DNA binding,guanyl-nucleotide exchange factor activity,small GTPase mediated signal transduction,protein heterodimerization activity
LOC5568817	176	149.1	172.2	131.7	87.9	133.1	66.6	64.5	56.3	17.1	16.3	13.9	24.5	18.2	25.1	AAEL001187				GO:0000184,GO:0000290,GO:0005634,GO:0008047,GO:0043085	nuclear-transcribed mRNA catabolic process, nonsense-mediated decay,deadenylation-dependent decapping of nuclear-transcribed mRNA,nucleus,enzyme activator activity,positive regulation of catalytic activity
LOC5568818	15.8	15.9	15.9	9.9	12.3	9.5	15.7	16.9	13.2	3.9	3.8	3.8	8	7	11.6	AAEL001173	amidase [Source:VB Community Annotation]			GO:0005739,GO:0016020,GO:0016021	mitochondrion,membrane,integral component of membrane
LOC5568819	6.2	5.8	6.2	7.6	11.3	5.4	10	8.3	10.5	4.9	5.6	5	6.9	5.6	8	AAEL001172
LOC5568820	46.4	55.1	57.9	26	25.5	22.3	195.3	209.2	188.8	31.9	35.4	31.9	47.1	55.3	42.8	AAEL001176	s-adenosylmethionine decarboxylase [Source:VB Community Annotation]			GO:0004014,GO:0006557,GO:0006596,GO:0006597,GO:0008295,GO:0016829,GO:0016831	adenosylmethionine decarboxylase activity,S-adenosylmethioninamine biosynthetic process,polyamine biosynthetic process,spermine biosynthetic process,spermidine biosynthetic process,lyase activity,carboxy-lyase activity
LOC5568821	29	29.4	30.8	16.9	15.4	15.4	9.5	10.6	9.6	4.6	5.2	4.4	9.5	8.9	10.2	AAEL001191				GO:0016020,GO:0016021,GO:0016787	membrane,integral component of membrane,hydrolase activity
LOC5568823	59	56.8	62.8	36.1	40.9	40	31	32.5	33.1	2.3	3.4	2.6	7.7	5.8	10.3	AAEL001162
LOC5568825	0.3	0.2	0.2	0.6	0.2	0.2	1.5	1.3	1.6	0.9	0.8	1	1.3	1.4	1.3	AAEL001181
LOC5568826	5.8	5.9	7.9	5.1	1.5	1.1	1.4	1.9	1.2	1.7	1.6	0.9	6.3	6.1	5.7	AAEL001163	Macroglobulin/complement [Source:UniProtKB/TrEMBL;Acc:A0A1S4EXZ1]			GO:0004866,GO:0004867,GO:0005576,GO:0005615,GO:0010466,GO:0010951,GO:0030414	endopeptidase inhibitor activity,serine-type endopeptidase inhibitor activity,extracellular region,extracellular space,negative regulation of peptidase activity,negative regulation of endopeptidase activity,peptidase inhibitor activity
LOC5568827	32.8	34.8	30.7	26.4	22.9	28	34.3	34.5	33.3	5.6	4.3	4.1	13.6	10.5	15.8	AAEL001182	phosphotyrosyl phosphatase activator [Source:VB Community Annotation]			GO:0000413,GO:0003755,GO:0005737,GO:0016853,GO:0019211,GO:0043085	protein peptidyl-prolyl isomerization,peptidyl-prolyl cis-trans isomerase activity,cytoplasm,isomerase activity,phosphatase activator activity,positive regulation of catalytic activity
LOC5568828	91.1	78.6	85.8	83.4	97.7	96.5	91.6	79.4	91.7	155.3	149.1	148.6	227.3	206.2	183.1	AAEL001164	NADH:ubiquinone dehydrogenase, putative [Source:VB Community Annotation]			GO:0005739,GO:0005743,GO:0008137,GO:0009055,GO:0016020,GO:0022900,GO:0055114,GO:0070469	mitochondrion,mitochondrial inner membrane,NADH dehydrogenase (ubiquinone) activity,electron transfer activity,membrane,electron transport chain,oxidation-reduction process,respirasome
LOC5568829	86.4	79.1	79.5	38.8	46.6	36.6	21.5	23.1	23.3	6.8	7.7	6.3	7.6	6.6	7.2	AAEL001175	DNA photolyase [Source:VB Community Annotation]
LOC5568830	0	0.1	0.1	0.2	0.2	0.2	0.1	0.2	0.1	1.6	1.5	1.3	1.7	2.4	1.7	AAEL001167	synaptotagmin [Source:VB Community Annotation]			GO:0005544,GO:0006887,GO:0016020,GO:0016021	calcium-dependent phospholipid binding,exocytosis,membrane,integral component of membrane
LOC5568831	0.3	0.1	0.3	0.2	0.3	0	0.5	1.2	0.6	0	0	0.1	0.2	0.1	0.1	AAEL001178	serine protease [Source:VB Community Annotation]			GO:0004252,GO:0006508,GO:0008233,GO:0008236,GO:0016787	serine-type endopeptidase activity,proteolysis,peptidase activity,serine-type peptidase activity,hydrolase activity
LOC5568834	0.1	0.6	0.9	0.3	0.2	0.3	0.1	0.2	0.4	0.4	0.1	0.8	0.4	0.8	0.5	AAEL001189				GO:0005549	odorant binding
LOC5568836	90.8	67	86.4	54	47.8	71.3	31.3	32.7	29.5	14.6	14.9	12.1	19.3	19.2	20.2	AAEL001188				GO:0000166,GO:0005525	nucleotide binding,GTP binding
LOC5568837	0.6	0.5	1.2	0.5	0.2	0.1	0.2	0.3	0.4	10.5	9.5	7.6	20.5	22.2	13.7	AAEL001184				GO:0016020,GO:0016021	membrane,integral component of membrane
LOC5568838	78.9	77.4	81.2	39.1	27.8	29.6	93.8	92.8	89.7	10.4	13.9	10.6	14.3	12.5	15.2	AAEL001169	ribosome biogenesis protein BOP1 homolog [Source:VB Community Annotation]			GO:0000463,GO:0000466,GO:0005515,GO:0005634,GO:0005654,GO:0005730,GO:0006364,GO:0030687,GO:0042254,GO:0042273,GO:0043021	maturation of LSU-rRNA from tricistronic rRNA transcript (SSU-rRNA, 5.8S rRNA, LSU-rRNA),maturation of 5.8S rRNA from tricistronic rRNA transcript (SSU-rRNA, 5.8S rRNA, LSU-rRNA),protein binding,nucleus,nucleoplasm,nucleolus,rRNA processing,preribosome, large subunit precursor,ribosome biogenesis,ribosomal large subunit biogenesis,ribonucleoprotein complex binding
LOC5568840	0.1	0.2	0.1	0	0.1	0	0	0.1	0	0.7	0.6	0.7	1.3	1.9	1.1	AAEL019452
LOC5568842	123.8	118.9	120.5	85.8	87.7	106.6	61.8	60.4	57.1	88.7	87.5	71.5	123.6	106.6	90.9	AAEL019565				GO:0005515,GO:0005764,GO:0005768,GO:0005769,GO:0005770,GO:0005773,GO:0005794,GO:0005975,GO:0006094,GO:0006886,GO:0010008,GO:0015031,GO:0016192,GO:0016311,GO:0016787,GO:0016791,GO:0030136,GO:0030897,GO:0031410,GO:0035542,GO:0042132,GO:0042144,GO:0042578,GO:0046872,GO:0046907	protein binding,lysosome,endosome,early endosome,late endosome,vacuole,Golgi apparatus,carbohydrate metabolic process,gluconeogenesis,intracellular protein transport,endosome membrane,protein transport,vesicle-mediated transport,dephosphorylation,hydrolase activity,phosphatase activity,clathrin-coated vesicle,HOPS complex,cytoplasmic vesicle,regulation of SNARE complex assembly,fructose 1,6-bisphosphate 1-phosphatase activity,vacuole fusion, non-autophagic,phosphoric ester hydrolase activity,metal ion binding,intracellular transport
LOC5568843	193	230.1	234.9	218.8	245.8	215.8	353.1	399.7	395.3	198.4	171.5	219.6	244.2	265.6	253.2	AAEL007162	autophagy related gene [Source:VB Community Annotation]	APG8		GO:0005737,GO:0006914,GO:0016020	cytoplasm,autophagy,membrane
LOC5568844	98.2	92.5	98.8	63.5	66.7	82.2	42.4	43.8	38.2	2.2	1.5	2	5.9	4.3	6.8	AAEL007167				GO:0046872	metal ion binding
LOC5568845	73.2	72.8	81.8	65	54.1	62.1	53.5	53	54.5	26.3	28.1	23.9	40.4	36.4	36	AAEL007153	5'-AMP-activated protein kinase, catalytic alpha-1 chain [Source:VB Community Annotation]			GO:0000166,GO:0004672,GO:0004674,GO:0005524,GO:0006468	nucleotide binding,protein kinase activity,protein serine/threonine kinase activity,ATP binding,protein phosphorylation
LOC5568847	26.5	25.5	29.4	14	10.8	12.3	11.1	10.9	7.9	2.2	2.2	2.6	5.4	5.4	6.4	AAEL018132				GO:0004168,GO:0005783,GO:0016020,GO:0016021,GO:0016301,GO:0016310,GO:0016740,GO:0043048	dolichol kinase activity,endoplasmic reticulum,membrane,integral component of membrane,kinase activity,phosphorylation,transferase activity,dolichyl monophosphate biosynthetic process
LOC5568848	154.8	142	157.4	94.6	91.3	79.2	104.7	108.7	99.7	71.3	70.6	58.7	22.5	21.4	21.4	AAEL007158	nnp-1 protein (novel nuclear protein 1) (nop52) [Source:VB Community Annotation]			GO:0005634,GO:0006364,GO:0030688	nucleus,rRNA processing,preribosome, small subunit precursor
LOC5568849	27	27.8	28.7	17.1	11.2	12.5	9	11.7	9.8	2.5	1.9	1.6	2.7	2.2	2.8	AAEL018322				GO:0003677	DNA binding
LOC5568851	3.9	2.7	3.5	7.9	12.1	5.5	40.2	36.9	35.4	3.4	4.9	7.5	25.5	25.6	25.6	AAEL007164
LOC5568853	31.6	35.7	30.7	14.4	16.7	14.3	19.8	21.7	19.8	21.4	26	17.3	4.6	5	5.1	AAEL007150	ATP-dependent RNA helicase [Source:VB Community Annotation]			GO:0000166,GO:0003676,GO:0003724,GO:0004386,GO:0005524,GO:0016787	nucleotide binding,nucleic acid binding,RNA helicase activity,helicase activity,ATP binding,hydrolase activity
LOC5568854	67.2	54.5	76.3	52	34.1	40.5	49.5	55.1	48.3	19.7	19.1	17.9	20.1	23.4	21.8	AAEL007151	paramyosin, putative [Source:VB Community Annotation]			GO:0005515	protein binding
LOC5568858	117.2	115.1	132.5	82.4	65.4	88.3	17.9	22.3	12.8	0.3	0.1	0.3	0.4	0.3	0.3	AAEL007171	Protein phosphatase 2c [Source:UniProtKB/TrEMBL;Acc:A0A1S4FFR8]			GO:0003824,GO:0004721,GO:0004722,GO:0006470,GO:0016787,GO:0016791,GO:0043169,GO:0046872	catalytic activity,phosphoprotein phosphatase activity,protein serine/threonine phosphatase activity,protein dephosphorylation,hydrolase activity,phosphatase activity,cation binding,metal ion binding
LOC5568859	46.4	46.4	57	44.3	29	31.2	42.9	49.7	41	4.6	4.4	4.3	8.3	7.4	8.2	AAEL018133
LOC5568860	10.4	10.3	12.8	9.2	6.8	10.6	1.7	2.7	2.1	0.1	0.1	0.3	0.2	0.3	0.2	AAEL007149				GO:0000940,GO:0005876,GO:0007059,GO:0008017,GO:0051301	condensed chromosome outer kinetochore,spindle microtubule,chromosome segregation,microtubule binding,cell division
LOC5568862	392.7	403	393.9	314.5	291	266.9	416.1	419.5	392.8	53.9	56.6	54.2	116.3	95.9	127.7	AAEL007160	ubiquilin [Source:VB Community Annotation]	Ubqn		GO:0005515	protein binding
LOC5568863	8.8	8	12.2	8.2	11.9	8	26.8	26.8	27.3	4.3	4.4	5.4	11.1	7.9	16.7	AAEL007156				GO:0016020,GO:0016021	membrane,integral component of membrane
LOC5568864	0.1	0	0.3	0.1	0.9	0.6	0.1	0.1	0.1	0	0	0.2	0.1	0	0	AAEL007169	allatostatin receptor [Source:VB Community Annotation]			GO:0004930,GO:0005886,GO:0007165,GO:0007186,GO:0016020,GO:0016021	G protein-coupled receptor activity,plasma membrane,signal transduction,G protein-coupled receptor signaling pathway,membrane,integral component of membrane
LOC5568867	178	158.6	190.7	128.5	96	108.2	130.4	136.7	121.1	11.4	11.3	12.4	29.8	30.8	35.9	AAEL007187				GO:0006511,GO:0031461,GO:0031625	ubiquitin-dependent protein catabolic process,cullin-RING ubiquitin ligase complex,ubiquitin protein ligase binding
LOC5568868	5.5	6	6	3.5	1.7	1.3	1.5	1.5	1	0.3	0.2	0.2	0.6	0.7	0.7	AAEL025903
LOC5568869	67.1	68.4	64.9	41.5	66.2	39.4	72.5	66	69.2	19.4	16.9	21.8	29	23.3	28.3	AAEL007185				GO:0005783,GO:0005794,GO:0006888,GO:0016192,GO:0030008	endoplasmic reticulum,Golgi apparatus,endoplasmic reticulum to Golgi vesicle-mediated transport,vesicle-mediated transport,TRAPP complex
LOC5568871	1.3	1.2	1.3	0.5	1	0.6	0.8	1	0.7	4.8	4.1	5.6	6.4	5.3	5.8	AAEL007180				GO:0005794	Golgi apparatus
LOC5568874	52.3	48.5	62.2	45.3	31.9	33.9	55	61.1	48.8	6.8	6.5	6.8	11.7	11.5	13.2	AAEL024852				GO:0005634,GO:0006351,GO:0016020,GO:0016021,GO:0046872	nucleus,transcription, DNA-templated,membrane,integral component of membrane,metal ion binding
LOC5568875	18.5	17.2	20.4	17.4	10.7	18.3	3.6	4.4	2.7	2.1	1.7	2.2	1.5	2	1.1	AAEL020233				GO:0008418,GO:0016787,GO:0016811,GO:0070773	protein-N-terminal asparagine amidohydrolase activity,hydrolase activity,hydrolase activity, acting on carbon-nitrogen (but not peptide) bonds, in linear amides,protein-N-terminal glutamine amidohydrolase activity
LOC5568876	90.7	102.7	110.4	67.2	72.9	66	110.6	125.5	114.4	24.9	23.1	28.7	89.6	80.6	89.1	AAEL023521				GO:0005634,GO:0005737	nucleus,cytoplasm
LOC5568877	0	0.4	0.1	0	0.1	0.2	0	0	0	0	0	0	0	0	0	AAEL007188
LOC5568878	158.4	140.7	154.8	89.3	102.6	84	79.3	85.7	79.5	0.8	1.2	0.8	9.5	6	10.7	AAEL022590				GO:0000166,GO:0003774,GO:0003777,GO:0005524,GO:0005874,GO:0007018,GO:0008017	nucleotide binding,motor activity,microtubule motor activity,ATP binding,microtubule,microtubule-based movement,microtubule binding
LOC5568880	208.3	223.3	222	159.6	188.7	170.6	240.6	257	245.4	34.2	28.6	37.7	133.9	130.9	136.5	AAEL007184	vacuolar ATP synthase subunit g [Source:VB Community Annotation]			GO:0006811,GO:0016471,GO:0042626,GO:1902600	ion transport,vacuolar proton-transporting V-type ATPase complex,ATPase-coupled transmembrane transporter activity,proton transmembrane transport
LOC5568881	67.2	59.3	67.2	50	55.6	54.5	76	81.6	81.8	13.9	16.1	17.4	43.9	45.6	57.9	AAEL007173
LOC5568884	1.3	0.8	1.5	1.8	0	0.1	0	0	0.1	0.4	0.4	0.3	0.2	0.4	0.3	AAEL020847				GO:0003677,GO:0003700,GO:0003707,GO:0005634,GO:0006355,GO:0008270,GO:0042025,GO:0043565,GO:0046872	DNA binding,DNA-binding transcription factor activity,steroid hormone receptor activity,nucleus,regulation of transcription, DNA-templated,zinc ion binding,host cell nucleus,sequence-specific DNA binding,metal ion binding
LOC5568885	0	0	0.9	0.4	1.1	0	0.2	0	0.6	2.6	12.4	59.2	233.3	1071.8	719.2	AAEL007192	pupal cuticle protein, putative [Source:VB Community Annotation]			GO:0042302	structural constituent of cuticle
LOC5568887	0.5	1.3	1.6	1.3	0.4	0.1	0.2	0.3	0.3	1.5	1	1.3	2.3	1.9	2.7	AAEL024884				GO:0005042,GO:0005886,GO:0007275,GO:0016020,GO:0016021,GO:0038007	netrin receptor activity,plasma membrane,multicellular organism development,membrane,integral component of membrane,netrin-activated signaling pathway
LOC5568888	211	184.5	208.3	149.3	121.2	175.1	60	60	55.7	24.3	20.7	20.2	36.2	29.5	23.9	AAEL007196
LOC5568889	3.7	0	0.5	4	6.9	3.6	5.1	4.4	6.4	147.1	92.5	241.9	894.2	1401	912.9	AAEL007194	pupal cuticle protein, putative [Source:VB Community Annotation]			GO:0042302	structural constituent of cuticle
LOC5568890	0.5	0.7	0.8	0.7	1.1	0.4	8.1	6.3	6.8	165.6	137.1	118.7	17.9	24.1	13.8	AAEL007197	amino acid transporter [Source:VB Community Annotation]			GO:0016020,GO:0016021	membrane,integral component of membrane
LOC5568893	0.2	0.1	0.4	0.3	0.1	0.1	0.1	0.1	0.1	2.2	1.5	1.4	7.6	7.1	7.8	AAEL007208
LOC5568895	6.6	6.6	7.3	1.3	1	1.8	0.5	0.4	0.4	6.6	8.2	4	26.1	6.7	67	AAEL007220	Fatty acyl-CoA reductase [Source:UniProtKB/TrEMBL;Acc:A0A1S4FFZ9]			GO:0006629,GO:0016020,GO:0016021,GO:0016491,GO:0055114,GO:0080019,GO:0102965	lipid metabolic process,membrane,integral component of membrane,oxidoreductase activity,oxidation-reduction process,fatty-acyl-CoA reductase (alcohol-forming) activity,alcohol-forming fatty acyl-CoA reductase activity
LOC5568896	11.3	5.7	9.3	26	25.6	20.6	241.9	164.3	192.4	14.5	24.9	24.8	24.7	35.4	20.1	AAEL007218				GO:0006629,GO:0016020,GO:0016021,GO:0016491,GO:0055114,GO:0080019,GO:0102965	lipid metabolic process,membrane,integral component of membrane,oxidoreductase activity,oxidation-reduction process,fatty-acyl-CoA reductase (alcohol-forming) activity,alcohol-forming fatty acyl-CoA reductase activity
LOC5568897	4.8	9.9	13.4	0.6	0.7	0.5	10.3	10.1	8.8	3.9	4.9	8.2	17.4	16.8	15.7	AAEL026878				GO:0006629,GO:0006633,GO:0016020,GO:0016021,GO:0016491,GO:0016717,GO:0055114	lipid metabolic process,fatty acid biosynthetic process,membrane,integral component of membrane,oxidoreductase activity,oxidoreductase activity, acting on paired donors, with oxidation of a pair of donors resulting in the reduction of molecular oxygen to two molecules of water,oxidation-reduction process
LOC5568898	36.9	34.7	39.7	29	18.7	27.2	22.9	21.5	19.1	3.8	4.3	3.3	3	3.6	4.1	AAEL007211
LOC5568900	13.5	12.7	13.2	16.2	26.6	9.7	92.1	77.1	79.9	41	51.5	39.5	53.3	65.2	36.7	AAEL007206
LOC5568904	0.1	0.1	0.2	0.2	0.2	0.6	0.9	0.5	0.5	0	0	0	0.1	0.3	0.2	AAEL007200	amino acid transporter [Source:VB Community Annotation]			GO:0016020,GO:0016021	membrane,integral component of membrane
LOC5568905	0	0	0	0	0	0	0.1	0	0	0	0	0	0.1	0.4	1	AAEL007198	Osiris, putative [Source:VB Community Annotation]			GO:0016020,GO:0016021	membrane,integral component of membrane
LOC5568906	0	0	0	0.2	0.3	0.2	0.5	0.6	0.7	0	0.6	0.2	3.4	94.7	18	AAEL007217				GO:0016020,GO:0016021	membrane,integral component of membrane
LOC5568908	36.8	34.3	35.1	24.6	18.8	19.1	34.9	33.9	32.7	8.2	7.9	6.8	7.4	6.2	8.1	AAEL025190				GO:0032039	integrator complex
LOC5568910	17.8	18.5	15.9	6.1	9.7	6.8	6.5	6	5.5	5.8	5.5	7	10.6	9	14.2	AAEL007202	Hormone receptor-like in 96 nuclear receptor [Source:VB Community Annotation]	HR96		GO:0003677,GO:0003700,GO:0005634,GO:0006355,GO:0008270,GO:0042025,GO:0043565,GO:0046872	DNA binding,DNA-binding transcription factor activity,nucleus,regulation of transcription, DNA-templated,zinc ion binding,host cell nucleus,sequence-specific DNA binding,metal ion binding
LOC5568912	90	76.4	81.7	56.7	55.4	60.8	50.5	51.3	50.9	14.1	12.1	8.9	14.1	10.9	16.7	AAEL007203				GO:0000350,GO:0005634	generation of catalytic spliceosome for second transesterification step,nucleus
LOC5568913	84.7	77.1	85.3	47	47.3	49.1	50.5	50.9	49.2	6.6	5.8	7.2	21.3	18	18.7	AAEL020242
LOC5568914	115.1	122.6	129.4	94.1	90.2	83.3	147.1	154.1	147.1	14.5	13.6	16	48.8	45.5	59.4	AAEL007209	ADP-ribosylation factor, putative [Source:VB Community Annotation]			GO:0000166,GO:0005525	nucleotide binding,GTP binding
LOC5568915	4.8	6.5	8.2	6.2	9.6	5.6	82.3	59.5	62.7	7.5	6.2	6.5	7.7	7.1	13.4	AAEL007205	gata-binding factor-c (transcription factor gata-c) [Source:VB Community Annotation]			GO:0003700,GO:0005634,GO:0006355,GO:0006357,GO:0008270,GO:0043565,GO:0046872	DNA-binding transcription factor activity,nucleus,regulation of transcription, DNA-templated,regulation of transcription by RNA polymerase II,zinc ion binding,sequence-specific DNA binding,metal ion binding
LOC5568916	119.9	110.1	117.8	87.5	59.9	67.7	35.9	34.4	28.9	79.4	75.2	77.2	164.4	146.2	214.7	AAEL019536				GO:0004177,GO:0006508,GO:0008233,GO:0008237,GO:0008270,GO:0016787,GO:0046872	aminopeptidase activity,proteolysis,peptidase activity,metallopeptidase activity,zinc ion binding,hydrolase activity,metal ion binding
LOC5568917	15.6	8.8	13.9	21.8	28.1	19.7	10.5	37.6	23.9	5.4	9.9	10.1	12.1	33.9	12.6	AAEL020502				GO:0006629,GO:0006631,GO:0006633,GO:0016020,GO:0016021,GO:0016740,GO:0102336,GO:0102337,GO:0102338,GO:0102756	lipid metabolic process,fatty acid metabolic process,fatty acid biosynthetic process,membrane,integral component of membrane,transferase activity,3-oxo-arachidoyl-CoA synthase activity,3-oxo-cerotoyl-CoA synthase activity,3-oxo-lignoceronyl-CoA synthase activity,very-long-chain 3-ketoacyl-CoA synthase activity
LOC5568918	30.3	44.4	42.7	47.2	43.5	41.3	69.7	70.6	67.4	6.8	5.1	5.5	11.5	12.3	15.8	AAEL007239				GO:0003676,GO:0003723,GO:0006281,GO:0043484	nucleic acid binding,RNA binding,DNA repair,regulation of RNA splicing
LOC5568919	3.7	2	2.4	2.1	2.6	1.2	3	2.5	2	0.1	0.2	0.1	0.5	0.4	0.5	AAEL007221	Brain-specific homeobox protein, putative [Source:UniProtKB/TrEMBL;Acc:A0A1S4FG44]			GO:0000981,GO:0003677,GO:0005634,GO:0006355,GO:0006357,GO:0007275,GO:0043565	DNA-binding transcription factor activity, RNA polymerase II-specific,DNA binding,nucleus,regulation of transcription, DNA-templated,regulation of transcription by RNA polymerase II,multicellular organism development,sequence-specific DNA binding
LOC5568922	26.9	23.9	31.7	18.7	15	14.1	19.3	24.2	19.1	5	6	5.3	9.7	11	10.3	AAEL007240	cdc42 GTPase-activating protein [Source:VB Community Annotation]			GO:0005515,GO:0007165	protein binding,signal transduction
LOC5568923	9.5	10.3	11.1	6.7	5.3	3.9	4.3	5.3	3.7	3.3	3.4	3.4	3.2	3.4	3.7	AAEL007227				GO:0005515,GO:0046872	protein binding,metal ion binding
LOC5568927	41.8	50.7	43.4	14.7	17.5	10.9	24	29.2	23.3	4.8	4.8	4.5	6.7	6.6	7.8	AAEL007234				GO:0003682,GO:0005634,GO:0007049,GO:0010468	chromatin binding,nucleus,cell cycle,regulation of gene expression
LOC5568929	30.2	26.1	33.6	16.8	10.5	12.5	7.9	11	7.6	1.2	1.5	1.5	3.3	4.1	3.2	AAEL007245	WD40 protein [Source:VB Community Annotation]			GO:0005515	protein binding
LOC5568930	0	0	0	0.1	0	0	0	0.2	0	3.3	3.7	3.2	2.5	2.3	2.1	AAEL007224	leucine-rich immune protein (Coil-less) [Source:VB Community Annotation]	LRIM22		GO:0005515	protein binding
LOC5568931	13.9	17.1	18.3	18.6	19	18.2	15.2	15.1	12.8	0.8	0.7	0.8	2.7	2.2	3.8	AAEL007244	zinc finger protein [Source:VB Community Annotation]			GO:0003676	nucleic acid binding
LOC5568933	0.5	0.5	0.7	1	1.9	1.3	2.1	2.9	2.3	3.8	6	7	9.6	28.3	13.2	AAEL018136
LOC5568934	67.1	65.3	64.9	39.3	44.2	38.3	65.7	64.5	65.8	13.7	13.9	11.7	11.9	7.7	14.5	AAEL007230	Mediator of RNA polymerase II transcription subunit 30 (Med30) [Source:VB Community Annotation]	Med30		GO:0005634	nucleus
LOC5568936	19.9	22.8	19.9	8.7	6.8	8.1	14.2	13.5	12.7	1.8	1.8	1.6	3.8	3.4	3.8	AAEL007237				GO:0004518,GO:0006281,GO:0090305	nuclease activity,DNA repair,nucleic acid phosphodiester bond hydrolysis
LOC5568937	62.5	56.1	70.4	34.4	36.2	27.9	34.6	38.6	36.6	4.4	4.2	4.6	12.1	9.9	16.5	AAEL007228	autophagy related gene [Source:VB Community Annotation]	APG4B		GO:0005737,GO:0006508,GO:0006914,GO:0008233,GO:0008234,GO:0015031,GO:0016787	cytoplasm,proteolysis,autophagy,peptidase activity,cysteine-type peptidase activity,protein transport,hydrolase activity
LOC5568938	54.2	44.2	51.9	28.2	30.5	27	24.3	21.6	22.4	7.3	4.8	4.7	7.6	7.4	8.4	AAEL007246
LOC5568939	31.8	30.3	33.7	34.5	34.5	30.8	27.1	28.9	26.8	5.4	6.2	7.1	22.5	13.6	20.3	AAEL007238
LOC5568940	693.8	639.9	640.4	339.2	404.4	487.1	114.2	108.5	90.8	197.5	192.8	180.3	362.6	343.5	285.6	AAEL007236				GO:0008168,GO:0016740,GO:0032259	methyltransferase activity,transferase activity,methylation
LOC5568941	44.1	60.7	45.4	28.9	25.7	22.5	49.4	53.2	49.2	33.9	37.3	29.3	24.2	26.1	22.2	AAEL007235	mitochondrial uncoupling protein [Source:VB Community Annotation]			GO:0006839,GO:0016020,GO:0016021,GO:0022857,GO:0031966	mitochondrial transport,membrane,integral component of membrane,transmembrane transporter activity,mitochondrial membrane
LOC5568942	0.5	0.2	0.6	2.7	5.4	2	16.9	16	18.3	8.2	12.8	9.8	50.8	51.7	39.3	AAEL007226	nidogen [Source:VB Community Annotation]			GO:0005509,GO:0005604,GO:0007155,GO:0007160,GO:0016020	calcium ion binding,basement membrane,cell adhesion,cell-matrix adhesion,membrane
LOC5568943	42	46.6	42.6	15	20.8	15	50	48.8	52.4	9	9.6	8.1	13.4	13.5	14.1	AAEL007241				GO:0004842,GO:0005680,GO:0016567,GO:0046872,GO:0051301	ubiquitin-protein transferase activity,anaphase-promoting complex,protein ubiquitination,metal ion binding,cell division
LOC5568944	22.2	18.9	23	30.3	34.9	36.6	18.6	17.8	18.6	50	47.3	42	22.4	22.1	24.4	AAEL007243	valacyclovir hydrolase [Source:VB Community Annotation]
LOC5568945	79	106	86.7	62.2	59.1	65	72.1	69.3	67.7	13.1	13.3	15.6	43.1	39.9	45.4	AAEL007229	Derlin [Source:UniProtKB/TrEMBL;Acc:Q172Y9]			GO:0005783,GO:0005789,GO:0016020,GO:0016021	endoplasmic reticulum,endoplasmic reticulum membrane,membrane,integral component of membrane
LOC5568947	1.6	0.6	2	4.8	8.7	4.6	23.7	20.7	22.4	0.7	0.5	0.7	2.2	1.4	1.9	AAEL007233	zinc finger protein [Source:VB Community Annotation]			GO:0003676	nucleic acid binding
LOC5568948	0.5	0.6	0.5	0.3	0.7	0.6	0.3	0.4	0.2	0	0	0	0	0	0	AAEL007225	dynein heavy chain [Source:VB Community Annotation]			GO:0000166,GO:0003774,GO:0003777,GO:0005524,GO:0005737,GO:0005856,GO:0005874,GO:0005929,GO:0007018,GO:0008569,GO:0030286,GO:0042995	nucleotide binding,motor activity,microtubule motor activity,ATP binding,cytoplasm,cytoskeleton,microtubule,cilium,microtubule-based movement,ATP-dependent microtubule motor activity, minus-end-directed,dynein complex,cell projection
LOC5568949	2.5	1.7	1.9	0.9	1.2	1.2	0.8	0.9	0.5	0.5	0.7	0.4	1.3	2.3	2.1	AAEL019428				GO:0005515	protein binding
LOC5568951	46.9	54.2	54	22.2	37.1	27.4	49.1	47.3	44.7	5.9	6.5	7.2	14.9	14.5	19.2	AAEL007261				GO:0005794,GO:0015031,GO:0016020,GO:0016021,GO:0030173	Golgi apparatus,protein transport,membrane,integral component of membrane,integral component of Golgi membrane
LOC5568952	0.3	0.2	0.4	1	6.9	1.4	1	1.7	1.8	2.7	2	1.7	2.2	1.7	3.3	AAEL007260				GO:0003676	nucleic acid binding
LOC5568954	35.5	34.9	36	24.5	16.4	17.7	17.9	21.2	15.2	4.3	4.3	4.8	5.6	5.8	6.1	AAEL007258				GO:0005515	protein binding
LOC5568958	44.2	44.2	47.7	29.7	28.2	23.9	33.5	36.3	30.4	5.7	5.7	5.6	7	5.6	6.5	AAEL019817
LOC5568959	40.5	33.3	39.1	32.9	22.7	25.6	9.5	11.4	8.5	0.9	0.7	1	5.1	3.9	2.7	AAEL007250	Protein commissureless 2 homolog [Source:UniProtKB/TrEMBL;Acc:A0A2K7P6A6]			GO:0005886,GO:0007411,GO:0016020,GO:0016021	plasma membrane,axon guidance,membrane,integral component of membrane
LOC5568960	88.6	86.2	103.8	89.4	52.4	58.3	54	57	43.2	7.7	7.8	7.6	14.5	13.6	14	AAEL007252	sin3a-associated protein sap130 [Source:VB Community Annotation]			GO:0005634,GO:0006355	nucleus,regulation of transcription, DNA-templated
LOC5568961	64.3	58.8	63.2	44.2	48.9	57.8	25.7	29	25.9	8.1	9.1	8.1	12.2	12.5	16.8	AAEL007247				GO:0005623,GO:0016020,GO:0016021,GO:0045454	obsolete cell,membrane,integral component of membrane,cell redox homeostasis
LOC5568965	9.9	8.7	7.7	8.9	6.4	6.2	2.9	2.9	2.3	0.7	0.5	0.8	0.9	0.5	1	AAEL007253				GO:0005623,GO:0045454	obsolete cell,cell redox homeostasis
LOC5568967	45.3	42.8	41.4	33.7	31.4	37.1	22	24.4	21.1	4.5	5.3	4.1	4.3	4.1	5.5	AAEL007248
LOC5568968	0.6	0.8	0.6	0.6	0.7	0.6	1.8	2.4	1.6	1.3	1.7	1.3	0.9	1.9	1.7	AAEL007268				GO:0005515	protein binding
LOC5568969	19.8	45.2	47.7	478.9	15.5	137.2	6	15.8	6.9	0.3	1	0.1	0.7	0.9	0.4	AAEL022580
LOC5568971	0.7	0.3	0.4	2.2	1.9	1.3	0.8	1.1	0.9	2.2	6	2.6	7.4	7.6	6	AAEL018137				GO:0016020,GO:0016021	membrane,integral component of membrane
LOC5568972	0.2	0	0	0.1	0	0	0.2	0.2	0.4	0.1	0.4	0.9	0.3	1.3	1.6	AAEL007264
LOC5568973	42.5	34.4	45.1	30.6	34.5	33.7	12.9	13.4	12.7	3.4	2.7	3.2	5.9	4.1	5.1	AAEL007257				GO:0003676,GO:0005634,GO:0008270,GO:0046872	nucleic acid binding,nucleus,zinc ion binding,metal ion binding
LOC5568974	93.6	92.4	82.4	72.4	59.9	74.1	69.4	64.7	66.8	14.6	14	13.1	16.5	13	22.8	AAEL007267	suppressor of ty3 [Source:VB Community Annotation]			GO:0005634,GO:0006366,GO:0046982	nucleus,transcription by RNA polymerase II,protein heterodimerization activity
LOC5568975	47.5	49.3	47.4	31	34.7	30.3	27.5	28.4	26.8	27.9	28.6	25.1	8.2	6.6	8.2	AAEL007256	DNA helicase recq1 [Source:VB Community Annotation]			GO:0000166,GO:0003676,GO:0003678,GO:0004386,GO:0005524,GO:0005634,GO:0006310,GO:0008026,GO:0016787,GO:0032508	nucleotide binding,nucleic acid binding,DNA helicase activity,helicase activity,ATP binding,nucleus,DNA recombination,GO_0008026,hydrolase activity,DNA duplex unwinding
LOC5568976	75.3	62.3	71.5	44.1	49	45.4	24.7	30.9	26.2	4.3	3.8	4.8	6.6	6.3	5.9	AAEL007251	zinc finger protein, putative [Source:VB Community Annotation]			GO:0003676,GO:0005634,GO:0008270,GO:0046872	nucleic acid binding,nucleus,zinc ion binding,metal ion binding
LOC5568977	18	18.2	17.4	5.2	13.5	8.7	12.8	11.9	11.6	7.2	6	5.2	18.3	15.9	26.1	AAEL007275	aldo-keto reductase [Source:VB Community Annotation]			GO:0016491,GO:0055114	oxidoreductase activity,oxidation-reduction process
LOC5568978	0.1	0.1	0.2	0.2	0.4	0.4	0.4	0.3	0.3	0.1	0.1	0.3	0.4	0.6	0.3	AAEL007278	defective proboscis extension response, putative [Source:VB Community Annotation]
LOC5568980	2	1.8	2.5	0.8	0.6	0.6	0.7	0.6	1.1	0	0	0	0	0	0	AAEL024146
LOC5568981	210.2	215.9	234.5	155.5	162.9	199.5	83.7	103.9	63.7	5.3	5.6	5.6	19.8	21	22.4	AAEL007271	basic helix-loop-helix zip transcription factor [Source:VB Community Annotation]			GO:0000981,GO:0006355,GO:0006357,GO:0046983	DNA-binding transcription factor activity, RNA polymerase II-specific,regulation of transcription, DNA-templated,regulation of transcription by RNA polymerase II,protein dimerization activity
LOC5568982	85.8	79.9	81.8	45.2	42.7	36.7	31.6	33.6	28.9	4.8	4.9	5.2	5.1	3.8	4.4	AAEL007279				GO:0003677,GO:0003700,GO:0005634,GO:0005667,GO:0006355	DNA binding,DNA-binding transcription factor activity,nucleus,transcription regulator complex,regulation of transcription, DNA-templated
LOC5568984	35.1	31.9	32.5	21.1	25.8	17.9	59.3	46.5	52.5	9	8.6	6.7	11.2	9.7	14.2	AAEL007273	peptidyl-prolyl cis-trans isomerase e, ppie [Source:VB Community Annotation]			GO:0000413,GO:0003676,GO:0003723,GO:0003755,GO:0006457,GO:0016853	protein peptidyl-prolyl isomerization,nucleic acid binding,RNA binding,peptidyl-prolyl cis-trans isomerase activity,protein folding,isomerase activity
LOC5568985	0	0.1	0.1	0.2	0.3	0.1	0	0	0	0	0.1	0.1	0.2	0.1	0.3	AAEL007276
LOC5568986	52.5	46	50.1	25.9	29.3	31.7	49	51.6	44.8	1062.7	1045.1	951.2	609.5	685.9	387.5	AAEL007306	alpha-actinin [Source:VB Community Annotation]			GO:0003779,GO:0005509,GO:0005515	actin binding,calcium ion binding,protein binding
LOC5568987	193.8	165.8	193.3	155.4	113.3	119.8	141.9	133.8	125.1	21.5	20.6	16	24.8	20.2	21.7	AAEL007289	NBP2b protein, putative [Source:VB Community Annotation]			GO:0005634	nucleus
LOC5568988	3	3.1	5.1	2.8	3.6	3	4.8	4.7	5.5	2.3	3.1	3.6	11.8	49	14.6	AAEL007302				GO:0016020,GO:0016021,GO:0016747	membrane,integral component of membrane,transferase activity, transferring acyl groups other than amino-acyl groups
LOC5568989	61.3	54.4	61.1	26.2	30.5	29.8	49.2	48	44.4	1.5	1.7	1.8	11.7	8.1	13.6	AAEL007309				GO:0016020,GO:0016021	membrane,integral component of membrane
LOC5568990	24	22.1	19.9	9.1	6.1	7.1	6.9	7.8	8	1.9	2	1.1	2.2	1.4	1.4	AAEL007295				GO:0005515	protein binding
LOC5568991	59.3	59.5	64	35.7	34.8	38.2	39	39.5	37.3	2.3	2.8	2.6	7.7	6.8	7.4	AAEL007280
LOC5568992	3.2	1	2.8	2	3.4	0.4	0.3	0.2	0.6	1.3	1.4	0.9	4.4	3.4	5.9	AAEL007285				GO:0003677,GO:0005634,GO:0006355,GO:0043565	DNA binding,nucleus,regulation of transcription, DNA-templated,sequence-specific DNA binding
LOC5568995	26.7	29.6	30.5	16.6	13	12.6	15.3	15.1	13.4	2.5	2.3	2.6	4.3	4.1	5.5	AAEL007310				GO:0005544	calcium-dependent phospholipid binding
LOC5568996	109.9	108.7	121	44.6	62	45.2	47.4	57.2	43.4	17.6	17.2	17.3	22	26.6	22.5	AAEL007290
LOC5568997	0.9	0.5	0.8	0.5	0.8	0.7	1.7	2.5	1.4	0	0	0.1	0	0.1	0.1	AAEL020861				GO:0016020,GO:0016021,GO:0016747	membrane,integral component of membrane,transferase activity, transferring acyl groups other than amino-acyl groups
LOC5568998	225.1	198.5	213.6	152	139.8	148.3	225.7	230.2	217.6	37.3	27.7	29.4	110.9	81.5	126.1	AAEL025594				GO:0000166,GO:0000502,GO:0005524,GO:0005634,GO:0005737,GO:0016787,GO:0016887,GO:0030163,GO:0036402,GO:1901800	nucleotide binding,proteasome complex,ATP binding,nucleus,cytoplasm,hydrolase activity,ATPase activity,protein catabolic process,proteasome-activating ATPase activity,positive regulation of proteasomal protein catabolic process
LOC5568999	30.6	34.7	30	15.6	17.4	11	22.9	25.4	23.9	4.7	5.2	4.8	9.2	8.5	12.2	AAEL007304
LOC5569000	1.3	2.6	1.8	1.8	2	1.7	1	1.7	1.2	3.2	4.8	3	12.8	9.8	30.6	AAEL007283	acetyl-coa synthetase [Source:VB Community Annotation]			GO:0003824	catalytic activity
LOC5569001	46.6	50.5	54.5	37.7	39.3	33.2	38.3	39.3	36.1	5.1	5.3	5.8	14.1	12.6	13.8	AAEL007284	serine/threonine-protein kinase pk61c [Source:VB Community Annotation]			GO:0000166,GO:0004672,GO:0004674,GO:0005524,GO:0006468	nucleotide binding,protein kinase activity,protein serine/threonine kinase activity,ATP binding,protein phosphorylation
LOC5569002	0.2	0.1	0	0.3	0.3	0.2	0.1	0.2	0.1	0	0	0	0.4	0.4	0.1	AAEL007281	stretchin-mlck [Source:VB Community Annotation]
LOC5569003	2.5	4.6	5.8	4	9.1	3	19.3	21.6	19.8	1.4	1.3	1	7.6	3	32.3	AAEL007305				GO:0016020,GO:0016021	membrane,integral component of membrane
LOC5569004	19	16.9	16.8	13.1	16.6	16.6	12.3	13.3	11.8	1.6	1.3	1.2	4.1	2.8	3.1	AAEL007301
LOC5569005	33.1	32.7	36.1	24.5	20.8	18.1	32.2	34.2	34.6	24.1	23.7	25.4	57.3	58.5	50.4	AAEL007282	syntaxin binding protein-1,2,3 [Source:VB Community Annotation]			GO:0006904,GO:0016192	vesicle docking involved in exocytosis,vesicle-mediated transport
LOC5569007	10.8	8.1	12.5	15.6	26.7	14.6	61.1	70.1	67.9	68.3	71	66.6	75.9	79	54.2	AAEL007296	Fatty acyl-CoA reductase [Source:UniProtKB/TrEMBL;Acc:Q172R4]			GO:0006629,GO:0016020,GO:0016021,GO:0016491,GO:0055114,GO:0080019,GO:0102965	lipid metabolic process,membrane,integral component of membrane,oxidoreductase activity,oxidation-reduction process,fatty-acyl-CoA reductase (alcohol-forming) activity,alcohol-forming fatty acyl-CoA reductase activity
LOC5569008	0.9	0.1	1	2	4.7	1.2	5.5	5.6	4.7	2.6	3.3	2.4	4.7	3.6	6.4	AAEL007299	Cadherin, putative [Source:UniProtKB/TrEMBL;Acc:A0A1S4FG21]			GO:0005509,GO:0005886,GO:0007155,GO:0007156,GO:0016020,GO:0016021	calcium ion binding,plasma membrane,cell adhesion,homophilic cell adhesion via plasma membrane adhesion molecules,membrane,integral component of membrane
LOC5569009	23	23.5	26.4	23.4	23.1	25.5	12.5	13.6	12.6	2.7	3.6	3.1	9.1	7.8	9.1	AAEL026159				GO:0000030,GO:0005783,GO:0005789,GO:0006486,GO:0016020,GO:0016021,GO:0016740,GO:0016757,GO:0052918,GO:0052926,GO:0097502	mannosyltransferase activity,endoplasmic reticulum,endoplasmic reticulum membrane,protein glycosylation,membrane,integral component of membrane,transferase activity,transferase activity, transferring glycosyl groups,dol-P-Man:Man(8)GlcNAc(2)-PP-Dol alpha-1,2-mannosyltransferase activity,dol-P-Man:Man(6)GlcNAc(2)-PP-Dol alpha-1,2-mannosyltransferase activity,mannosylation
LOC5569010	39.3	36.3	37.6	20.3	25.3	24.4	28.2	30.3	27.4	14.2	16.2	12.3	15.7	14.2	14.2	AAEL007307				GO:0000139,GO:0005794,GO:0006886,GO:0015031,GO:0016020,GO:0017119	Golgi membrane,Golgi apparatus,intracellular protein transport,protein transport,membrane,Golgi transport complex
LOC5569011	298.3	299.7	273.7	119.1	185.8	126.5	343.5	306.4	326	8.1	9.2	8.1	57.2	35.5	56.1	AAEL007291	replication factor A, 14kD-subunit, putative [Source:VB Community Annotation]			GO:0003677,GO:0005634,GO:0006260,GO:0006281,GO:0006310	DNA binding,nucleus,DNA replication,DNA repair,DNA recombination
LOC5569012	82.5	66.5	88.4	75.3	63.4	61.8	78.6	94.1	86.6	11.2	12.8	12.9	32.4	29.8	36.8	AAEL007292
LOC5569013	60.1	76.7	65.9	43.9	32.9	28.2	42.2	45.9	36.3	22.5	23.6	23.9	29.8	36.6	37.5	AAEL007298	Fatty acyl-CoA reductase [Source:UniProtKB/TrEMBL;Acc:Q172Q8]			GO:0006629,GO:0016020,GO:0016021,GO:0016491,GO:0055114,GO:0080019,GO:0102965	lipid metabolic process,membrane,integral component of membrane,oxidoreductase activity,oxidation-reduction process,fatty-acyl-CoA reductase (alcohol-forming) activity,alcohol-forming fatty acyl-CoA reductase activity
LOC5569014	57.5	51.5	60.3	39.8	46.3	36.7	50.9	52.8	49.7	17.1	17.7	17.8	37.2	34.4	35.3	AAEL007288	dynamin [Source:VB Community Annotation]			GO:0000166,GO:0003924,GO:0005525,GO:0005856,GO:0005874,GO:0006897,GO:0016787	nucleotide binding,GTPase activity,GTP binding,cytoskeleton,microtubule,endocytosis,hydrolase activity
LOC5569015	18.8	38.2	31.7	32.7	49.4	22.5	153.6	155.4	161.4	40.4	37.8	41	104.1	104	104.9	AAEL007293	cAMP-dependent protein kinase catalytic subunit [Source:VB Community Annotation]			GO:0000166,GO:0004672,GO:0004674,GO:0004679,GO:0004691,GO:0005524,GO:0006468,GO:0007186,GO:0016301,GO:0016310,GO:0016740,GO:0034237	nucleotide binding,protein kinase activity,protein serine/threonine kinase activity,AMP-activated protein kinase activity,cAMP-dependent protein kinase activity,ATP binding,protein phosphorylation,G protein-coupled receptor signaling pathway,kinase activity,phosphorylation,transferase activity,protein kinase A regulatory subunit binding
LOC5569016	150.1	132.4	148.4	95.5	123.8	96.5	180	177.7	173.8	37.2	39.3	35.2	85.9	80.8	99.6	AAEL007286	arginine-rich protein, putative [Source:VB Community Annotation]	Manf		GO:0005509,GO:0005576,GO:0007275	calcium ion binding,extracellular region,multicellular organism development
LOC5569017	0.8	0.9	1.3	2.3	4.1	1.9	19.6	20.4	18	1.5	1	1.8	4.9	4.5	4.2	AAEL007303				GO:0002039,GO:0018024,GO:0034968	p53 binding,histone-lysine N-methyltransferase activity,histone lysine methylation
LOC5569018	19.3	31.1	22.9	16.5	11.9	14.5	34.4	40.6	34.1	2	1.9	1.5	4.3	3.6	5.9	AAEL007312				GO:0005813,GO:0008017,GO:0034453	centrosome,microtubule binding,microtubule anchoring
LOC5569019	0	0	0.1	0	0.1	0	0	0	0	0.1	0.3	0.2	0.2	0.4	0.7	AAEL024330				GO:0003674,GO:0005575,GO:0005886,GO:0008150,GO:0016020,GO:0016021	molecular_function,cellular_component,plasma membrane,biological_process,membrane,integral component of membrane
LOC5569020	0	0	0.1	0.1	0	0.1	0	0	0.1	0.2	0.3	0.5	0	0.6	0.1	AAEL007311
LOC5569022	0.8	0.5	0.7	0.8	1.8	2.1	1.3	1.2	1.3	0.8	0.8	0.7	1.2	1.2	0.7	AAEL007319
LOC5569024	41.6	32.1	46.4	36.4	33.6	33.4	29.5	29.8	32.6	14.8	16	13.2	9.7	7.8	9.6	AAEL007318
LOC5569025	59.5	100.5	139.4	51.9	39.6	46.7	1098.9	832.1	906.4	0	0	0	0	0	0	AAEL007314
LOC5569026	43.2	57.4	52.8	36.4	38.2	37.8	67.8	62	63.4	25.1	25.7	22.7	23.8	20.2	25.1	AAEL007322	phosphatidate phosphatase [Source:VB Community Annotation]			GO:0006644,GO:0008195,GO:0016020,GO:0016021,GO:0016311	phospholipid metabolic process,phosphatidate phosphatase activity,membrane,integral component of membrane,dephosphorylation
LOC5569027	29.7	31.7	29.9	26	30.3	27.9	26	25.6	24	2.7	2.8	3	8.5	5.9	8.1	AAEL007313
LOC5569028	3.7	3.4	5.4	6	6.7	4.9	32.1	30.6	33.2	4.6	5.4	5.4	13.7	15.1	13.9	AAEL007316				GO:0046872	metal ion binding
LOC5569029	35.5	35.5	34.3	14.9	16.3	13.4	20.4	20.1	16.7	1	0.9	1.2	2.9	3.9	5.6	AAEL007321				GO:0016020,GO:0016021	membrane,integral component of membrane
LOC5569030	3.1	4.5	4.2	6	9.5	4	22	22	21.9	4.4	4.9	3.9	8.4	7.2	9.9	AAEL007317				GO:0001736,GO:0005737,GO:0016192,GO:0060271	establishment of planar polarity,cytoplasm,vesicle-mediated transport,cilium assembly
LOC5569031	42.8	39.7	48.3	24.2	18.7	16.4	11	11	9.8	2.3	2.1	3	10.3	14.3	8.1	AAEL019714				GO:0016020,GO:0016021	membrane,integral component of membrane
LOC5569033	2	4.9	2.4	0.3	0.3	0.1	4.5	4.8	3	0	0	0	0	0	0	AAEL019963				GO:0004252,GO:0006508	serine-type endopeptidase activity,proteolysis
LOC5569034	96.1	89.1	99.2	70.8	62.8	71.4	48.8	52.5	44.6	5.8	5.5	6	10	9	10.8	AAEL007328
LOC5569035	19.4	18	25	80.1	70.4	63.2	87.7	84.3	89	67.4	54.5	62.5	54.2	51.7	48.3	AAEL026700
LOC5569036	5.3	2.8	3.7	7.7	8.6	4.9	11.8	11.5	12.4	2.5	2.5	3	3.4	3.2	3.9	AAEL022309
LOC5569037	0.7	0.2	0	0.6	0.7	0.1	0.4	0.5	0.3	0	0	0	0.1	0.6	0.3	AAEL007339
LOC5569041	19	21.9	21.4	9.7	9.6	7.4	15	17.7	14	2.2	1.5	1.9	2.2	2.2	3.7	AAEL025775				GO:0005515,GO:0008168,GO:0032259	protein binding,methyltransferase activity,methylation
LOC5569042	75.3	79	85.2	95.7	98.4	88.7	125.7	131	124.2	14.9	16.8	16.6	42	34.1	44.9	AAEL007332	cornichon protein, putative [Source:VB Community Annotation]			GO:0016020,GO:0016021,GO:0016192	membrane,integral component of membrane,vesicle-mediated transport
LOC5569043	44.6	61	54.9	26.8	25	27.7	42.3	53.2	43.3	6.1	8.2	8.3	20.6	23.9	24.4	AAEL007329				GO:0003676,GO:0003723,GO:0003727,GO:0006417	nucleic acid binding,RNA binding,single-stranded RNA binding,regulation of translation
LOC5569047	75	75.2	79.3	40.4	44.8	34.9	71.3	79.1	65.5	12.6	13.6	11.9	23.9	24.4	26.7	AAEL020651				GO:0005634,GO:0005737,GO:0006417,GO:0030015	nucleus,cytoplasm,regulation of translation,CCR4-NOT core complex
LOC5569048	0.9	0.4	1.2	1.1	3.4	1.5	5.6	4.9	8.8	39.5	49.8	55.6	49.1	45.2	46.5	AAEL007344				GO:0005765,GO:0010008,GO:0016020,GO:0046872	lysosomal membrane,endosome membrane,membrane,metal ion binding
LOC5569049	8.6	5.5	11.3	18.1	22.6	11.6	18.7	25.1	25.6	132.6	105.6	121.5	101.8	91.2	97.6	AAEL007342				GO:0005765,GO:0010008,GO:0016020,GO:0016021,GO:0046872	lysosomal membrane,endosome membrane,membrane,integral component of membrane,metal ion binding
LOC5569050	13.2	18.4	36.4	23.1	24.8	16.2	212.9	178.5	208.2	34.5	28	40.3	74.3	84	65.3	AAEL007349				GO:0005765,GO:0010008,GO:0016020,GO:0016021,GO:0046872	lysosomal membrane,endosome membrane,membrane,integral component of membrane,metal ion binding
LOC5569051	0.1	0.2	0.5	0.1	0	0	0.1	0.4	0.3	0.2	0.2	0.3	0.3	2	1.7	AAEL019744				GO:0005216,GO:0006811,GO:0016020,GO:0016021,GO:0034220,GO:0055085	ion channel activity,ion transport,membrane,integral component of membrane,ion transmembrane transport,transmembrane transport
LOC5569056	31.8	36.4	32.5	17.5	23.5	16.7	35.1	35.4	34.7	10.8	12.3	11.5	21.4	21	25.1	AAEL007343				GO:0016020,GO:0016021	membrane,integral component of membrane
LOC5569057	35.2	38.3	41.7	20	18.9	17.3	28.4	31.5	25.5	7.2	7.5	7.7	14	14.4	13.7	AAEL023169				GO:0005515,GO:0016020	protein binding,membrane
LOC5569059	0.9	0.6	0.6	1.2	0.8	0.6	1.1	1.2	1	0.3	0.4	0.7	0.5	0.9	0.9	AAEL024268				GO:0005515	protein binding
LOC5569060	0	0	0	0	0	0	0	0	0	0.1	0	0	0.1	0	0	AAEL024668
LOC5569062	0.1	0.1	0.1	0.1	0	0	0.1	0.1	0.1	0	0	0	0.1	0.1	0	AAEL001196	cadherin [Source:VB Community Annotation]			GO:0005509,GO:0005886,GO:0007155,GO:0007156,GO:0016020,GO:0016021,GO:0098609	calcium ion binding,plasma membrane,cell adhesion,homophilic cell adhesion via plasma membrane adhesion molecules,membrane,integral component of membrane,cell-cell adhesion
LOC5569063	19.4	23	21.9	17	14.8	13.4	13.2	15	13.5	5.5	5	5	13.3	13.9	10.1	AAEL001200	Aspartyl-tRNA synthetase [Source:UniProtKB/TrEMBL;Acc:A0A1S4EY33]			GO:0000166,GO:0003676,GO:0004812,GO:0005524,GO:0005737,GO:0006412,GO:0006418,GO:0016874	nucleotide binding,nucleic acid binding,aminoacyl-tRNA ligase activity,ATP binding,cytoplasm,translation,tRNA aminoacylation for protein translation,ligase activity
LOC5569065	0	0	0	0	0	0	0	0	0	0	0	0	0	0	0	AAEL001221	Odorant receptor [Source:UniProtKB/TrEMBL;Acc:Q17LY3]	Or69	GPROR69	GO:0004984,GO:0005549,GO:0005886,GO:0007165,GO:0007608,GO:0016020,GO:0016021,GO:0050896,GO:0050911	olfactory receptor activity,odorant binding,plasma membrane,signal transduction,sensory perception of smell,membrane,integral component of membrane,response to stimulus,detection of chemical stimulus involved in sensory perception of smell
LOC5569067	89.1	75.7	82	74.1	65.2	55	137.9	144.8	141	168.8	173.7	147.3	97.3	97.5	95.2	AAEL001218	alanyl-tRNA synthetase [Source:VB Community Annotation]	Aats-ala		GO:0000049,GO:0000166,GO:0003676,GO:0003723,GO:0004812,GO:0004813,GO:0005524,GO:0005737,GO:0006412,GO:0006419,GO:0008270,GO:0016874,GO:0043039,GO:0046872	tRNA binding,nucleotide binding,nucleic acid binding,RNA binding,aminoacyl-tRNA ligase activity,alanine-tRNA ligase activity,ATP binding,cytoplasm,translation,alanyl-tRNA aminoacylation,zinc ion binding,ligase activity,tRNA aminoacylation,metal ion binding
LOC5569068	133.4	125	129.9	104.9	81	104.1	169.9	169.1	166.3	11.4	10.9	9.7	23.4	18.4	25.6	AAEL001211	COMPASS component SWD2, putative [Source:VB Community Annotation]			GO:0005515,GO:0005634,GO:0048188,GO:0072357	protein binding,nucleus,Set1C/COMPASS complex,PTW/PP1 phosphatase complex
LOC5569069	189	156.2	174.6	106.7	71.8	105.2	40.2	39	32	19.7	25.5	20.2	35.8	27.5	34.8	AAEL001204	sterol o-acyltransferase [Source:VB Community Annotation]			GO:0004144,GO:0005783,GO:0005789,GO:0008374,GO:0016020,GO:0016021,GO:0016740,GO:0016746,GO:0019432,GO:0042572,GO:0046486,GO:0050252	diacylglycerol O-acyltransferase activity,endoplasmic reticulum,endoplasmic reticulum membrane,O-acyltransferase activity,membrane,integral component of membrane,transferase activity,transferase activity, transferring acyl groups,triglyceride biosynthetic process,retinol metabolic process,glycerolipid metabolic process,retinol O-fatty-acyltransferase activity
LOC5569070	20.2	22	21.8	11.7	8.8	11.5	27.4	31.2	27.2	2.6	2.5	1.9	10.4	8.2	12.3	AAEL001207
LOC5569072	66.1	84.4	64.9	30	41.3	34.3	33.3	32.7	29.1	13.9	16.3	18.5	10.4	16.3	13.6	AAEL001198	sodium/solute symporter [Source:VB Community Annotation]			GO:0016020,GO:0016021,GO:0022857,GO:0055085	membrane,integral component of membrane,transmembrane transporter activity,transmembrane transport
LOC5569073	29.9	36.6	30.6	14.6	17.7	16.8	39.4	47.7	42.2	11.9	10.4	10.8	20.3	21.1	24.9	AAEL001201
LOC5569074	117.1	98.8	103.9	110.3	122.1	117.8	126.2	122.7	132	244.9	218.5	257.4	273	253	238.9	AAEL001210	NADH ubiquinone oxidoreductase subunit, putative [Source:VB Community Annotation]			GO:0005739,GO:0005743,GO:0005747,GO:0006120,GO:0016020,GO:0055114,GO:0070469	mitochondrion,mitochondrial inner membrane,mitochondrial respiratory chain complex I,mitochondrial electron transport, NADH to ubiquinone,membrane,oxidation-reduction process,respirasome
LOC5569075	202.3	203.1	227	214.5	182.2	201.5	146.4	153.3	135.3	23.5	23.5	20.6	34.2	31.3	44.5	AAEL001215				GO:0043066	negative regulation of apoptotic process
LOC5569076	879.3	935.4	928.6	679.1	614	682.9	848.3	817.7	774.3	89.7	82.2	85.1	137.9	112.2	157.4	AAEL001216	DEAD box ATP-dependent RNA helicase [Source:VB Community Annotation]			GO:0000166,GO:0003676,GO:0003724,GO:0004386,GO:0005524,GO:0016787	nucleotide binding,nucleic acid binding,RNA helicase activity,helicase activity,ATP binding,hydrolase activity
LOC5569077	60.3	65.2	66.9	36.2	35.9	30	23.9	25.8	21.5	8.2	8.5	8.6	20.6	20.6	19.2	AAEL001205	ubiquitin protein ligase [Source:VB Community Annotation]			GO:0004842,GO:0005515,GO:0006511,GO:0016567,GO:0061630	ubiquitin-protein transferase activity,protein binding,ubiquitin-dependent protein catabolic process,protein ubiquitination,ubiquitin protein ligase activity
LOC5569078	126.9	101.8	117.1	103.1	87.9	94.9	144.6	140.4	142.7	190.9	200.2	188	132.3	130.8	122.5	AAEL001206	threonyl-tRNA synthetase [Source:VB Community Annotation]			GO:0000166,GO:0004812,GO:0004829,GO:0005524,GO:0005737,GO:0006412,GO:0006418,GO:0006435,GO:0016874,GO:0043039	nucleotide binding,aminoacyl-tRNA ligase activity,threonine-tRNA ligase activity,ATP binding,cytoplasm,translation,tRNA aminoacylation for protein translation,threonyl-tRNA aminoacylation,ligase activity,tRNA aminoacylation
LOC5569079	0	0.2	0.1	0	0.1	0	1.1	1.3	0.9	14.5	9	13.5	287.7	183.8	390.7	AAEL001195	juvenile hormone-inducible protein, putative [Source:VB Community Annotation]
LOC5569080	0	0.2	0.1	0.1	0.3	0.1	0.3	0.2	0.3	1.9	2.1	1.8	2.1	2.1	2.2	AAEL001203				GO:0005515,GO:0016020,GO:0016021,GO:0016409,GO:0016740,GO:0016746,GO:0019706	protein binding,membrane,integral component of membrane,palmitoyltransferase activity,transferase activity,transferase activity, transferring acyl groups,protein-cysteine S-palmitoyltransferase activity
LOC5569081	19.2	17	20.5	17.7	9.6	12.2	9.4	9.7	9.6	1.5	0.5	1.3	2.6	3.2	3.5	AAEL001223	engulfment and cell motility protein [Source:VB Community Annotation]			GO:0005737,GO:0006909,GO:0006915,GO:0016477,GO:0017124	cytoplasm,phagocytosis,apoptotic process,cell migration,SH3 domain binding
LOC5569082	10.1	8.7	12	15.8	20.2	10.6	40	38.9	41.5	6.3	3.3	4.7	13	8.4	12.5	AAEL001202				GO:0005783,GO:0005789,GO:0006506,GO:0016020,GO:0016021	endoplasmic reticulum,endoplasmic reticulum membrane,GPI anchor biosynthetic process,membrane,integral component of membrane
LOC5569083	7.3	6.2	9.8	18.7	24	12.3	47.9	48.9	55.7	7.9	11.1	8.1	11.8	14.6	13.3	AAEL001209	sodium-dependent phosphate transporter [Source:VB Community Annotation]			GO:0016020,GO:0016021,GO:0022857,GO:0055085	membrane,integral component of membrane,transmembrane transporter activity,transmembrane transport
LOC5569084	0.7	1	0.8	0.6	0.1	0.1	0.8	1	1	0.2	0.2	0.5	0.4	0.9	0.3	AAEL001219				GO:0005576,GO:0006030,GO:0008061,GO:0016020,GO:0016021	extracellular region,chitin metabolic process,chitin binding,membrane,integral component of membrane
LOC5569085	111.7	94.5	117	81.6	54.3	81.2	54.7	61.1	51.1	12.1	12.5	12.7	31.5	33.9	33.6	AAEL001212	phosphoinositide-binding protein, putative [Source:VB Community Annotation]			GO:0005515,GO:0005768,GO:0005769,GO:0046872	protein binding,endosome,early endosome,metal ion binding
LOC5569086	4.8	10.5	7.7	4.4	6.2	2.2	29.5	32.1	28.4	5.3	7.4	6.7	21.2	21.2	23.1	AAEL001220	myosin-VIIa (Protein crinkled) [Source:VB Community Annotation]	ck		GO:0000166,GO:0003774,GO:0003779,GO:0005515,GO:0005524,GO:0005737,GO:0005856,GO:0007605,GO:0008407,GO:0016459,GO:0030048,GO:0030898,GO:0032027,GO:0035317,GO:0048800,GO:0051015	nucleotide binding,motor activity,actin binding,protein binding,ATP binding,cytoplasm,cytoskeleton,sensory perception of sound,chaeta morphogenesis,myosin complex,actin filament-based movement,actin-dependent ATPase activity,myosin light chain binding,imaginal disc-derived wing hair organization,antennal morphogenesis,actin filament binding
LOC5569087	24	25.1	21.6	11.1	14.2	10.7	8.7	8.5	8.3	2.9	1.9	2	5.3	4.6	3.7	AAEL001199	Putative GTP-binding protein 5 [Source:VB Community Annotation]			GO:0000166,GO:0000287,GO:0003924,GO:0005525,GO:0046872	nucleotide binding,magnesium ion binding,GTPase activity,GTP binding,metal ion binding
LOC5569088	6.9	7.2	9.5	9.3	7.8	6.6	7.5	8.9	7.9	12.3	14	12.2	16.3	14.9	14.1	AAEL007363	leucine-rich transmembrane protein [Source:VB Community Annotation]
LOC5569090	54.2	53.1	51.3	36.3	40.9	37.3	58.9	55.6	54.9	19	11.9	13.6	25.7	18.6	32.2	AAEL007351				GO:0005783,GO:0043248	endoplasmic reticulum,proteasome assembly
LOC5569091	72.5	76.5	77.9	53.3	69.7	57.6	73.5	66.9	71.2	17.6	15.7	17.5	56.9	50.7	52	AAEL007355	mitochondrial ribosomal protein, S18A, putative [Source:VB Community Annotation]	mRpS18A		GO:0003735,GO:0005840,GO:0006412	structural constituent of ribosome,ribosome,translation
LOC5569092	76.3	70.1	72.8	57.4	50.1	56.6	47.6	47.8	45.2	10.7	12.5	10.4	11.5	11.2	12.5	AAEL007353	cullin [Source:VB Community Annotation]			GO:0006511,GO:0031461,GO:0031625	ubiquitin-dependent protein catabolic process,cullin-RING ubiquitin ligase complex,ubiquitin protein ligase binding
LOC5569093	70.5	62.9	70.2	60	53.8	50.5	64.6	61.6	64	96.2	103.6	84.8	22.8	20.5	18.4	AAEL007354	pseudouridylate synthase [Source:VB Community Annotation]			GO:0001522,GO:0003723,GO:0008033,GO:0009451,GO:0009982,GO:0016853,GO:0031119,GO:0106029	pseudouridine synthesis,RNA binding,tRNA processing,RNA modification,pseudouridine synthase activity,isomerase activity,tRNA pseudouridine synthesis,tRNA pseudouridine synthase activity
LOC5569094	30.4	24.9	30.8	28.3	25.1	29.6	24.6	27.9	26.5	5.8	4.8	5.1	10	9.4	10.9	AAEL007357
LOC5569095	2.2	2.3	3.5	12.6	14.9	11.1	27.4	27.2	24.5	14.3	18.3	17.2	25.1	24	20.3	AAEL007364	7,8-dihydro-8-oxoguanine-triphosphatase, putative [Source:UniProtKB/TrEMBL;Acc:Q172L0]			GO:0016787	hydrolase activity
LOC5569096	39	38.8	37.5	21.5	22.4	16.4	25.2	30.2	25.5	2.8	2.9	3.2	8.4	7.7	9.2	AAEL007360	lethal(3)malignant brain tumor [Source:VB Community Annotation]			GO:0005515,GO:0005634,GO:0006325,GO:0006355,GO:0008270,GO:0046872	protein binding,nucleus,chromatin organization,regulation of transcription, DNA-templated,zinc ion binding,metal ion binding
LOC5569097	143.3	139	134.9	96.5	120	107.3	143.4	144	141.1	33.2	35.7	33.1	33	27.9	32.2	AAEL007356
LOC5569098	27.6	26.4	32.6	22.1	13.6	13.4	17.5	19.2	15	8.9	7.9	7.9	6.3	7	8.2	AAEL018139				GO:0005096,GO:0005515,GO:0005737,GO:0007165,GO:0030695,GO:0043547,GO:0050790	GTPase activator activity,protein binding,cytoplasm,signal transduction,GTPase regulator activity,positive regulation of GTPase activity,regulation of catalytic activity
LOC5569106	11	12.2	16.3	12.1	2.8	2.4	0.7	1.3	0.8	0.3	0.3	0.5	0.4	0.4	0.4	AAEL007372	GPCR GABA B Family [Source:VB Community Annotation]	GPRGBB1		GO:0004930,GO:0004965,GO:0007186,GO:0016020,GO:0016021	G protein-coupled receptor activity,G protein-coupled GABA receptor activity,G protein-coupled receptor signaling pathway,membrane,integral component of membrane
LOC5569107	0	0.5	0	0	0.2	0.2	0.5	0.4	1	1.8	4.7	1.8	14.2	20.6	7.7	AAEL007371
LOC5569108	0.4	0.3	0.5	0.3	0.1	0.1	0.2	0.3	0.2	7.7	5.5	2.7	4.5	3.6	3.1	AAEL007381
LOC5569110	35.1	48	47.6	30.6	40	24.4	161.6	151.1	158	16.2	12.6	19.9	60.3	74.6	49.4	AAEL007374	yellow protein precursor, putative [Source:VB Community Annotation]
LOC5569111	57.9	52.4	60.7	37	31.4	34.7	44.3	41.3	42	4.2	4.8	4.9	9.8	11.4	8.7	AAEL007368				GO:0003676,GO:0003677	nucleic acid binding,DNA binding
LOC5569112	28	57	48.6	2.7	4.7	11	43.2	39.9	32.9	0.3	0.3	0.3	0.5	0.7	0.4	AAEL007369	homeobox protein even skipped [Source:VB Community Annotation]			GO:0000981,GO:0003677,GO:0005634,GO:0006355,GO:0006357,GO:0043565	DNA-binding transcription factor activity, RNA polymerase II-specific,DNA binding,nucleus,regulation of transcription, DNA-templated,regulation of transcription by RNA polymerase II,sequence-specific DNA binding
LOC5569113	0.3	0.3	0.4	1.4	1.7	0.9	0.7	0.8	0.7	1	0.8	0.8	11.3	14.3	6.2	AAEL007378				GO:0016020,GO:0016021,GO:0022857,GO:0055085	membrane,integral component of membrane,transmembrane transporter activity,transmembrane transport
LOC5569114	7.3	0.3	5.1	22.2	34.8	9	265.9	258.9	250.6	849.9	1103.6	674.7	1214.5	1163.6	361.8	AAEL007377	ammonium transporter [Source:VB Community Annotation]			GO:0008519,GO:0015696,GO:0016020,GO:0016021,GO:0072488	ammonium transmembrane transporter activity,ammonium transport,membrane,integral component of membrane,ammonium transmembrane transport
LOC5569115	2.3	3.7	4.2	0.1	0.6	0.5	5.6	5.5	5.4	0.4	0.2	0.3	3.5	1.6	1.5	AAEL007373	ammonium transporter [Source:VB Community Annotation]			GO:0008519,GO:0015696,GO:0016020,GO:0016021,GO:0072488	ammonium transmembrane transporter activity,ammonium transport,membrane,integral component of membrane,ammonium transmembrane transport
LOC5569116	38.3	42.7	52.4	29.4	43.8	52	22	24.3	24.6	6.3	4.1	4.8	15.4	16.7	12.3	AAEL007367				GO:0005739,GO:0034553	mitochondrion,mitochondrial respiratory chain complex II assembly
LOC5569117	189.1	171.6	201.1	107.3	130.1	141	65.9	61.8	65.1	10.8	10.3	9.9	52.5	45.1	53.8	AAEL007370				GO:0004146,GO:0006545,GO:0006730,GO:0016491,GO:0046654,GO:0050661,GO:0055114	dihydrofolate reductase activity,glycine biosynthetic process,one-carbon metabolic process,oxidoreductase activity,tetrahydrofolate biosynthetic process,NADP binding,oxidation-reduction process
LOC5569118	112.6	93.3	111.9	75.5	59.6	70.9	57.7	56.3	52.6	60.8	54.4	51.3	95.4	92.3	82.9	AAEL007375	pyruvate dehydrogenase [Source:VB Community Annotation]			GO:0000166,GO:0004672,GO:0005524,GO:0005739,GO:0005759,GO:0006468,GO:0016301,GO:0016310,GO:0016740	nucleotide binding,protein kinase activity,ATP binding,mitochondrion,mitochondrial matrix,protein phosphorylation,kinase activity,phosphorylation,transferase activity
LOC5569119	105.3	93	111.2	85.3	80.8	94.1	114.1	106.6	108.5	31.9	32.4	30.3	34	36.8	40.5	AAEL007382	serine-threonine kinase receptor-associated protein (strap) [Source:VB Community Annotation]			GO:0005515,GO:0016301,GO:0016310	protein binding,kinase activity,phosphorylation
LOC5569120	98.8	88	99.8	67	71.2	77.3	83.9	88.4	95.1	52.8	67.1	44.9	51.4	47	48.5	AAEL007366				GO:0017101,GO:0043517	aminoacyl-tRNA synthetase multienzyme complex,positive regulation of DNA damage response, signal transduction by p53 class mediator
LOC5569121	29.1	29.6	37.2	19.5	14.2	15.9	26.6	35.5	24.7	2.7	2.7	2.5	7.2	8.4	10.1	AAEL021748				GO:0003676	nucleic acid binding
LOC5569122	873.6	932.4	858.2	756.9	887.5	945.5	763.2	772.4	803.3	368.4	465.1	389	338.6	289.8	652.9	AAEL007383	secreted ferritin G subunit precursor, putative [Source:VB Community Annotation]			GO:0004322,GO:0005623,GO:0006826,GO:0006879,GO:0008199,GO:0016491,GO:0046872,GO:0055114	ferroxidase activity,obsolete cell,iron ion transport,cellular iron ion homeostasis,ferric iron binding,oxidoreductase activity,metal ion binding,oxidation-reduction process
LOC5569123	12.9	13.8	11.7	8.1	10.9	8.2	13.7	16.2	14.1	4.2	4.3	4.8	6.8	8	10.1	AAEL007387				GO:0005515	protein binding
LOC5569124	1799.9	1835	1744.2	1648.8	1775.3	1864.5	1123.1	1201.3	1153.7	469.2	492	445	481	382.8	849.8	AAEL007385	Ferritin subunit Precursor (EC 1.16.3.1)(Ferritin heavy chain-like protein)(AeFer(H)) [Source:VB Community Annotation]			GO:0004322,GO:0005576,GO:0006826,GO:0006879,GO:0008199,GO:0016491,GO:0046872,GO:0055114	ferroxidase activity,extracellular region,iron ion transport,cellular iron ion homeostasis,ferric iron binding,oxidoreductase activity,metal ion binding,oxidation-reduction process
LOC5569125	0	0	0	0	0.2	0.1	0.1	0.1	0	4.9	4	5.2	1.4	1.1	1.1	AAEL007389	long wavelength sensitive opsin [Source:VB Community Annotation]	GPROP7		GO:0004930,GO:0007165,GO:0007186,GO:0007601,GO:0007602,GO:0009881,GO:0016020,GO:0016021,GO:0018298,GO:0050896	G protein-coupled receptor activity,signal transduction,G protein-coupled receptor signaling pathway,visual perception,phototransduction,photoreceptor activity,membrane,integral component of membrane,protein-chromophore linkage,response to stimulus
LOC5569126	0.1	0.2	0.1	0.1	0.2	0	0.1	0.1	0.1	1.3	0.9	1.1	1.1	1	1	AAEL007388				GO:0005515	protein binding
LOC5569127	2.8	1.1	1.6	3.6	4.9	4.5	15.2	17.7	14.6	0.4	0.4	0.4	2	0.9	1.8	AAEL007386				GO:0005267,GO:0006811,GO:0006813,GO:0016020,GO:0016021,GO:0071805	potassium channel activity,ion transport,potassium ion transport,membrane,integral component of membrane,potassium ion transmembrane transport
LOC5569128	84.5	106	91.3	76.9	71.4	67.6	144.9	163.7	150.2	20.5	19.1	16.7	33.9	29.7	35.4	AAEL024053				GO:0000166,GO:0004672,GO:0004674,GO:0004675,GO:0005524,GO:0006468,GO:0007178,GO:0016020,GO:0016021,GO:0016301,GO:0016310,GO:0016740,GO:0038023,GO:0043235,GO:0046872	nucleotide binding,protein kinase activity,protein serine/threonine kinase activity,transmembrane receptor protein serine/threonine kinase activity,ATP binding,protein phosphorylation,transmembrane receptor protein serine/threonine kinase signaling pathway,membrane,integral component of membrane,kinase activity,phosphorylation,transferase activity,signaling receptor activity,receptor complex,metal ion binding
LOC5569131	70.8	89.1	85	42	48	37.2	55.4	61	49.3	8.5	8.6	8.4	21.6	21.2	27.6	AAEL028220				GO:0003712,GO:0005634,GO:0006357,GO:0016592	transcription coregulator activity,nucleus,regulation of transcription by RNA polymerase II,mediator complex
LOC5569132	0.5	0.4	0.9	0.1	0.1	0.3	0.3	0.4	0.2	5.4	6.1	6.9	6.8	8.2	7.5	AAEL007391
LOC5569133	134.4	121.7	118.5	64.6	46.6	51.5	7.5	9	5.7	9.2	7.5	5.9	14.3	8.1	11.1	AAEL019707				GO:0016020,GO:0016021	membrane,integral component of membrane
LOC5569134	22.2	29.5	23.9	9.5	15.6	13	12.4	15.1	11.8	10.1	10.1	10.8	11.5	9.3	12.5	AAEL007395				GO:0005509,GO:0016020,GO:0016021,GO:0016740,GO:0016772	calcium ion binding,membrane,integral component of membrane,transferase activity,transferase activity, transferring phosphorus-containing groups
LOC5569135	23.1	20.7	24.2	11.1	18.4	13	5.7	5.7	4.7	9.5	9.8	8.3	13.7	10.6	27.7	AAEL007397	Ecdysone-induced protein 75B isoform A Nuclear receptor [Source:VB Community Annotation]	E75		GO:0003677,GO:0003700,GO:0003707,GO:0004879,GO:0005634,GO:0006355,GO:0008270,GO:0030522,GO:0042025,GO:0043565,GO:0046872	DNA binding,DNA-binding transcription factor activity,steroid hormone receptor activity,nuclear receptor activity,nucleus,regulation of transcription, DNA-templated,zinc ion binding,intracellular receptor signaling pathway,host cell nucleus,sequence-specific DNA binding,metal ion binding
LOC5569136	0.9	1.4	1.3	0.7	1.1	0.3	2.5	2.1	2.9	0.6	0.5	0.9	2	1.2	1.6	AAEL007398
LOC5569137	0.2	0.2	0.3	0.6	1	1.1	1.7	1.7	1.8	0.1	0.2	0.2	0.4	0.4	0.6	AAEL007401	roundabout, putative [Source:VB Community Annotation]			GO:0005515,GO:0007155,GO:0016020,GO:0016021	protein binding,cell adhesion,membrane,integral component of membrane
LOC5569138	0.1	0.4	0.1	0.1	0.9	0.1	1.2	1.7	1.3	0.1	0.2	0.2	0.6	0.3	0.1	AAEL007393				GO:0007186,GO:0016020,GO:0016021,GO:0019236	G protein-coupled receptor signaling pathway,membrane,integral component of membrane,response to pheromone
LOC5569139	0.2	0.4	0.6	0.2	0	0.1	0.3	0.3	0.3	1.2	1.1	1.6	1.9	2.3	2.2	AAEL019881	Sex peptide receptor [Source:UniProtKB/TrEMBL;Acc:B0F4E9]			GO:0004930,GO:0007186,GO:0008528,GO:0016020,GO:0016021	G protein-coupled receptor activity,G protein-coupled receptor signaling pathway,G protein-coupled peptide receptor activity,membrane,integral component of membrane
LOC5569140	0	0	0	0	0	0	0	0.1	0.4	0	0	0	0	0	0	AAEL007394				GO:0005549	odorant binding
LOC5569141	34.8	36.3	35.9	23.5	22.7	27.7	31.2	32.5	30.4	32.1	29.8	29.2	26.4	25.6	25.3	AAEL007390	UDP-glucose 4-epimerase [Source:VB Community Annotation]			GO:0003974,GO:0003978,GO:0005975,GO:0006012,GO:0016853	UDP-N-acetylglucosamine 4-epimerase activity,UDP-glucose 4-epimerase activity,carbohydrate metabolic process,galactose metabolic process,isomerase activity
LOC5569142	31.3	31.1	34.8	28.6	21.8	24.3	58.3	63.5	55.3	5.5	4.9	5.8	14.9	13.2	18.1	AAEL007404
LOC5569143	0.3	0.1	0.7	1.5	1.7	0.3	7.3	5.5	6	12.8	12.9	15.8	11.5	9.3	15.2	AAEL007403				GO:0003779	actin binding
LOC5569144	352.5	347.5	373.6	360	377.5	430.1	281.5	306.7	284.1	353.7	377.2	346.8	234	227.3	194.1	AAEL007392	mitochondrial import receptor subunit tom20 [Source:VB Community Annotation]			GO:0005739,GO:0005741,GO:0005742,GO:0006605,GO:0006886,GO:0016020,GO:0016021	mitochondrion,mitochondrial outer membrane,mitochondrial outer membrane translocase complex,protein targeting,intracellular protein transport,membrane,integral component of membrane
LOC5569145	0.2	0.2	0.4	0.1	0	0	0.3	0.5	0.5	176.3	150.2	153.2	163.5	196.8	105.5	AAEL007407				GO:0006805,GO:0009410	xenobiotic metabolic process,response to xenobiotic stimulus
LOC5569146	23.7	25.5	27.9	13.3	14.7	12.5	9.9	10.3	8	2.3	2	2.1	6.2	6.2	6.3	AAEL007409	xylosyltransferase [Source:VB Community Annotation]			GO:0000139,GO:0006024,GO:0015012,GO:0016020,GO:0016740,GO:0016757,GO:0030158,GO:0030166,GO:0046872	Golgi membrane,glycosaminoglycan biosynthetic process,heparan sulfate proteoglycan biosynthetic process,membrane,transferase activity,transferase activity, transferring glycosyl groups,protein xylosyltransferase activity,proteoglycan biosynthetic process,metal ion binding
LOC5569147	91.7	104.7	97.9	74.1	79.4	63.4	97.3	108.6	100.9	11.3	12.7	13.6	30.3	26.4	35.5	AAEL007410	Inhibitor-2, putative [Source:VB Community Annotation]			GO:0004864,GO:0009966,GO:0032515,GO:0043666	protein phosphatase inhibitor activity,regulation of signal transduction,negative regulation of phosphoprotein phosphatase activity,regulation of phosphoprotein phosphatase activity
LOC5569149	0.1	0.4	0.1	0.1	0.1	0	0	0	0	0	0.1	0.1	0	0.4	0.1	AAEL022465
LOC5569150	45	40.1	41.1	30.3	31.6	34.3	22.9	22.4	19.2	6.6	7.3	6.9	15	13.3	11.5	AAEL021595				GO:0002098,GO:0005634,GO:0005737,GO:0008033,GO:0033588	tRNA wobble uridine modification,nucleus,cytoplasm,tRNA processing,Elongator holoenzyme complex
LOC5569151	0	0	0	0	0	0	0.1	0	0	0	0	0	0	0	0	AAEL025281				GO:0005515	protein binding
LOC5569153	114.9	116.3	149.6	166	36.9	38.1	9.5	12.4	11.4	8.1	7.5	7.7	3.7	3.4	5.1	AAEL020316				GO:0003723,GO:0006396,GO:0008173	RNA binding,RNA processing,RNA methyltransferase activity
LOC5569156	0	0	0	0.1	0	0.1	0	0	0	0	0	0	0	0	0	AAEL013976	sulfotransferase (sult) [Source:VB Community Annotation]			GO:0008146	sulfotransferase activity
LOC5569157	64.4	63.8	72.4	31.5	34.4	22.5	53.8	54.9	48	15.3	13.3	13.8	20.5	20.8	22.2	AAEL022180				GO:0005515	protein binding
LOC5569158	0	0	0	0	0	0	0	0	0	0.2	0	0	0	0	0.4	AAEL027508				GO:0005507,GO:0016491,GO:0046872,GO:0055114	copper ion binding,oxidoreductase activity,metal ion binding,oxidation-reduction process
LOC5569159	254.7	228.1	296.4	192.3	156.7	209.6	59.3	77.5	50.8	1.7	1.7	1.9	6.5	8.5	8.2	AAEL023413				GO:0003676	nucleic acid binding
LOC5569161	76.2	74.9	83.6	60	41.6	45.4	88.1	96.5	81.5	9.8	10	9.8	17	15.9	23.6	AAEL020689				GO:0005515	protein binding
LOC5569162	286.5	291.8	277.8	152.3	150.1	146.8	255.7	241.7	236.2	13.6	8.9	11	25.3	20.4	30.4	AAEL007422	cp27, putative [Source:VB Community Annotation]
LOC5569163	1.2	2	3.6	2.1	4.8	1.2	22.6	22	23.9	35.9	26.5	34.1	125.8	79.1	166.2	AAEL026357				GO:0005506,GO:0016491,GO:0016702,GO:0017172,GO:0042412,GO:0046872,GO:0051213,GO:0055114	iron ion binding,oxidoreductase activity,oxidoreductase activity, acting on single donors with incorporation of molecular oxygen, incorporation of two atoms of oxygen,cysteine dioxygenase activity,taurine biosynthetic process,metal ion binding,dioxygenase activity,oxidation-reduction process
LOC5569164	49.1	49.4	53	50.4	35.8	43.6	56.1	59.8	56.2	8	7.2	8.6	14.5	16	15.2	AAEL019723				GO:0016020,GO:0016021	membrane,integral component of membrane
LOC5569166	228.2	212.8	260.3	185.1	226.5	239.6	373	380.3	384	21.1	28.6	17.8	56.9	47.9	74.2	AAEL007431				GO:0001522,GO:0006364,GO:0030515,GO:0042254	pseudouridine synthesis,rRNA processing,snoRNA binding,ribosome biogenesis
LOC5569167	23.2	22.6	22.5	17.7	28.5	23.9	24.5	25.4	23.2	3.5	3.3	4.6	18.3	18.4	17.7	AAEL007423				GO:0016020,GO:0016021	membrane,integral component of membrane
LOC5569168	0.2	1	0.2	0.1	0.4	0.1	0.4	0.5	0.3	0	0	0	0	0.1	0.1	AAEL007432	serine collagenase 1 precursor, putative [Source:VB Community Annotation]			GO:0004252,GO:0006508,GO:0008233	serine-type endopeptidase activity,proteolysis,peptidase activity
LOC5569169	0.6	0.8	0.3	0.1	0.6	1.4	0.2	0.1	0.1	0	0	0	0.1	0.1	0	AAEL025586
LOC5569170	0.5	0	0.4	0.9	0.5	0.4	0.4	0.1	0.3	0.2	0.9	0.1	0	0	0.1	AAEL007424	phospholipid scramblase, putative [Source:VB Community Annotation]			GO:0017121,GO:0017128	plasma membrane phospholipid scrambling,phospholipid scramblase activity
LOC5569171	0	0	0	0	0	0	0	0	0.1	0	0	0	0	0	0	AAEL007420	Serine Protease Inhibitor (serpin) homologue - unlikely to be inhibitory [Source:VB Community Annotation]	SRPN25		GO:0004867,GO:0005615,GO:0010466,GO:0010951,GO:0030414	serine-type endopeptidase inhibitor activity,extracellular space,negative regulation of peptidase activity,negative regulation of endopeptidase activity,peptidase inhibitor activity
LOC5569173	0.5	0.2	0.4	0.2	0.6	0.3	15.5	18.7	16.3	0	0.1	0	0	0.4	0.1	AAEL023026
LOC5569174	63.9	59.8	60	62.8	50	54.6	79.7	72.9	75.7	44.5	34.9	36.6	48.7	50.7	31.4	AAEL007414
LOC5569176	0.3	0.8	0.3	0.6	0.4	0.6	0.1	0.1	0.1	0	0	0	0	0.1	0.1	AAEL019638				GO:0006508,GO:0008236	proteolysis,serine-type peptidase activity
LOC5569177	0	0	0	0	0	0	0.3	0.3	0.3	0	0	0	0	0.1	0	AAEL007434	testis-specific serine/threonine kinase 22c [Source:VB Community Annotation]			GO:0000166,GO:0004672,GO:0004674,GO:0005524,GO:0006468	nucleotide binding,protein kinase activity,protein serine/threonine kinase activity,ATP binding,protein phosphorylation
LOC5569178	0.3	1.7	0.3	0.2	0.3	0.1	0.1	0.3	0.2	41.3	40.7	47.2	60.7	70	37.9	AAEL007452				GO:0003723,GO:0005515	RNA binding,protein binding
LOC5569179	0	0.1	0	0	0.1	0	0.3	0.2	0.3	0	0.1	0	0.2	0.2	0.1	AAEL007437
LOC5569180	31.7	47.9	56.5	76.3	108.2	60	198.6	218.7	233.8	1096.4	882.1	801.8	113.1	141.6	107.5	AAEL007444				GO:0003677,GO:0003700,GO:0005634,GO:0006355	DNA binding,DNA-binding transcription factor activity,nucleus,regulation of transcription, DNA-templated
LOC5569181	191.7	247.7	217.6	193.5	171.9	195.7	326.2	299.2	308.4	75.5	86.6	74.5	180.9	168.8	234.6	AAEL007441	translocon-associated protein, gamma subunit [Source:VB Community Annotation]			GO:0005623,GO:0005783,GO:0005789,GO:0006614,GO:0016020,GO:0016021	obsolete cell,endoplasmic reticulum,endoplasmic reticulum membrane,SRP-dependent cotranslational protein targeting to membrane,membrane,integral component of membrane
LOC5569182	44.2	39.5	44.5	38.2	40.4	35.1	38.6	43	42.4	13.5	13.8	16.3	30.6	31.3	33.1	AAEL007443	serine/threonine protein kinase [Source:VB Community Annotation]			GO:0004672,GO:0005524,GO:0006468	protein kinase activity,ATP binding,protein phosphorylation
LOC5569183	55.3	49.9	56.3	31.9	50.7	32	111.1	111.2	118	56.2	56.3	62.6	117.7	136.4	139.3	AAEL007439	myosin light chain 1, [Source:VB Community Annotation]			GO:0005509	calcium ion binding
LOC5569184	61.9	66.6	67.1	29.3	31.6	23.3	28	31.5	28.3	7.5	6.7	6.1	9.6	9.3	10.9	AAEL007442	F-box/leucine rich repeat protein [Source:VB Community Annotation]			GO:0005515	protein binding
LOC5569185	87.9	82.2	96.1	78.8	68.1	64.2	75	75.7	68.4	17.9	16	18.3	24.5	24	25.3	AAEL007451	WD-repeat protein [Source:VB Community Annotation]			GO:0005515	protein binding
LOC5569186	29.4	27.6	32.3	14.3	12.5	14.5	5.4	7.9	4.6	0.6	0.5	0.6	1.5	2.4	1.8	AAEL007447				GO:0003676,GO:0005515,GO:0035278	nucleic acid binding,protein binding,miRNA mediated inhibition of translation
LOC5569187	55.8	50.9	63.1	39.8	33.9	37.4	46.7	50.8	43.3	6.4	6.6	7.2	13.7	15.7	16.1	AAEL007449				GO:0003676,GO:0003723,GO:0005515,GO:0035278	nucleic acid binding,RNA binding,protein binding,miRNA mediated inhibition of translation
LOC5569188	5.5	5.8	6.2	3.7	2.5	2.3	2.6	3.7	2.4	0.4	0.5	0.4	1.2	1.9	1.8	AAEL019609				GO:0003676,GO:0003723,GO:0005515,GO:0035278	nucleic acid binding,RNA binding,protein binding,miRNA mediated inhibition of translation
LOC5569190	30.8	29.6	33.5	20.1	25.8	22.5	20	21.4	19	2.6	3.3	2.6	2.4	3.2	3.9	AAEL007445				GO:0003676,GO:0005634,GO:0008270,GO:0046872	nucleic acid binding,nucleus,zinc ion binding,metal ion binding
LOC5569191	23.5	22.2	23	16	14.7	11.4	15.1	14.9	13.2	1.7	1.7	1.4	3.3	3.2	3.1	AAEL007446				GO:0003676,GO:0005634,GO:0008270,GO:0046872	nucleic acid binding,nucleus,zinc ion binding,metal ion binding
LOC5569192	28	59	46.2	11.6	17	8.4	77.8	79.4	72.9	3.8	3.3	4.6	6.2	5.9	5.9	AAEL007450	Odd skipped, putative [Source:UniProtKB/TrEMBL;Acc:A0A1S4FGI2]			GO:0003676	nucleic acid binding
LOC5569194	0.2	0.2	0.4	0.5	1	1.2	4	5.3	4.5	1.1	1.2	1.1	2.8	2	3.7	AAEL007453				GO:0003676	nucleic acid binding
LOC5569196	93.4	72.9	81.2	53.4	44.6	65.6	64.5	58.7	59.6	3	2.3	3	11.5	7.2	15.3	AAEL023625				GO:0003676	nucleic acid binding
LOC5569197	75.1	73.5	74.2	51.4	57.5	60.4	55.6	50.1	51.4	9.2	7.5	7.7	6.4	5.2	6.4	AAEL020543				GO:0000808,GO:0005634,GO:0006260	origin recognition complex,nucleus,DNA replication
LOC5569198	138.2	140.5	134	27.8	73.2	60.5	14.2	15.2	14.2	0.6	1	0.6	0.1	0.2	0.1	AAEL007458	amino acid transporter [Source:VB Community Annotation]			GO:0016020,GO:0016021	membrane,integral component of membrane
LOC5569199	47.5	52.6	46.3	35.7	34.5	40.2	30.3	29.5	27.1	4.6	8.6	4.1	6.2	5.1	6.3	AAEL007468	zinc finger protein, putative [Source:VB Community Annotation]			GO:0003676,GO:0005634,GO:0008270,GO:0046872	nucleic acid binding,nucleus,zinc ion binding,metal ion binding
LOC5569200	12.3	12.9	12.1	4.3	2.7	3.1	1.1	1.7	1	0.6	1.4	0.9	0.9	0.9	1.5	AAEL007456	zinc finger protein, putative [Source:VB Community Annotation]			GO:0003676,GO:0005634,GO:0008270,GO:0046872	nucleic acid binding,nucleus,zinc ion binding,metal ion binding
LOC5569201	34.1	30	29.9	14.4	20.4	15.4	9.6	9.2	7.8	2.1	2	1.7	3.4	2.5	3.1	AAEL027533				GO:0005515	protein binding
LOC5569202	79.1	88.4	76.6	42.3	46.3	36.9	71.3	78.6	72.7	16.9	14.1	16.5	16.2	19.1	21.6	AAEL007476	makorin [Source:VB Community Annotation]			GO:0016874,GO:0046872	ligase activity,metal ion binding
LOC5569203	269.6	243	252.9	213.3	158.9	175.9	234.3	222.3	227.2	12.4	16.8	11.6	33.3	22.4	35.3	AAEL007469	mitotic checkpoint protein bub3 [Source:VB Community Annotation]			GO:0005515	protein binding
LOC5569204	50.6	41.9	46.5	26.5	30.8	27.9	14.7	14.4	13.1	3.1	2.5	2.2	3.4	1.9	3.4	AAEL007464				GO:0003676,GO:0005634,GO:0008270,GO:0046872	nucleic acid binding,nucleus,zinc ion binding,metal ion binding
LOC5569205	42	45.6	42.3	51.6	42.2	51	29.2	30.5	29.6	13.6	8.8	8.8	4	3.7	5.7	AAEL007461				GO:0003676,GO:0005634,GO:0008270,GO:0046872	nucleic acid binding,nucleus,zinc ion binding,metal ion binding
LOC5569206	0.1	0.1	0.1	0	0	0.1	0.1	0.1	0.1	0.1	0.1	0	0.1	0	0	AAEL007455	thrombospondin [Source:VB Community Annotation]			GO:0005509,GO:0005576,GO:0007155	calcium ion binding,extracellular region,cell adhesion
LOC5569210	463.8	454.1	475.4	404.9	398.9	414.3	452.5	485.7	463.7	97.7	103	83.3	122.1	100.5	139.6	AAEL025779				GO:0000166,GO:0005524,GO:0016740,GO:0019789	nucleotide binding,ATP binding,transferase activity,SUMO transferase activity
LOC5569211	35.9	55.2	33.9	19.7	20.7	16.1	43.9	43.1	43.9	6.2	7.3	5.9	15.6	14.9	16.4	AAEL007472
LOC5569212	59.8	65.8	65.7	45.6	42	27.9	63.7	74.6	65.6	81.7	86.8	83.7	92.4	99.1	105.3	AAEL019885				GO:0003723	RNA binding
LOC5569213	27.3	14.4	24.8	48.9	73.4	31.9	203.4	211.4	255.6	28	16.3	18.5	35.9	32.9	20.9	AAEL023657				GO:0004489,GO:0006555,GO:0016491,GO:0035999,GO:0055114	methylenetetrahydrofolate reductase (NAD(P)H) activity,methionine metabolic process,oxidoreductase activity,tetrahydrofolate interconversion,oxidation-reduction process
LOC5569214	8.7	6.3	8.2	18.7	28.4	18.3	54.8	46.2	50.7	144.6	138.7	123.1	86.3	75.9	69.7	AAEL007473	cytochrome P450 [Source:VB Community Annotation]	CYP6AH1		GO:0004497,GO:0005506,GO:0005789,GO:0016020,GO:0016491,GO:0016705,GO:0020037,GO:0031090,GO:0046872,GO:0055114	monooxygenase activity,iron ion binding,endoplasmic reticulum membrane,membrane,oxidoreductase activity,oxidoreductase activity, acting on paired donors, with incorporation or reduction of molecular oxygen,heme binding,organelle membrane,metal ion binding,oxidation-reduction process
LOC5569215	28.2	29.8	25.8	14.2	10.4	12.2	15.8	15.7	15.6	3	2.9	2.9	6.5	6.7	7	AAEL007462				GO:0005783,GO:0048193	endoplasmic reticulum,Golgi vesicle transport
LOC5569216	125.4	116.9	136.3	109.5	94.8	85.2	172.1	164.7	174.6	8.8	6.9	8.7	24.8	16.1	25.7	AAEL007466	histone-fold protein CHRAC subunit, putative [Source:VB Community Annotation]			GO:0005634,GO:0046982	nucleus,protein heterodimerization activity
LOC5569218	32.8	37	38.1	21.7	17.8	20.2	42	44.2	39.4	2.8	2.9	2.3	5.3	4.6	5.8	AAEL019936
LOC5569219	98.1	109.6	106.3	87.5	67.2	76.9	98.9	95.8	89.1	64.8	63.9	70.8	80	77.3	95.4	AAEL007484	protein transport protein sec23 [Source:VB Community Annotation]			GO:0000139,GO:0005737,GO:0005783,GO:0005789,GO:0006886,GO:0006888,GO:0008270,GO:0012507,GO:0015031,GO:0016020,GO:0016192,GO:0030127,GO:0031410,GO:0046872,GO:0090114	Golgi membrane,cytoplasm,endoplasmic reticulum,endoplasmic reticulum membrane,intracellular protein transport,endoplasmic reticulum to Golgi vesicle-mediated transport,zinc ion binding,ER to Golgi transport vesicle membrane,protein transport,membrane,vesicle-mediated transport,COPII vesicle coat,cytoplasmic vesicle,metal ion binding,COPII-coated vesicle budding
LOC5569220	0.1	0.1	0.2	0.1	0.2	0.1	0.5	0.3	0.4	1.7	3.5	6	8.1	31.9	15.5	AAEL007483				GO:0005576,GO:0008061	extracellular region,chitin binding
LOC5569222	130.7	108.2	146.4	131.8	119.6	127.1	120.3	107.7	116.1	243.6	170.5	197.1	174.2	165.6	152.6	AAEL007494	calcineurin b subunit [Source:VB Community Annotation]			GO:0005509	calcium ion binding
LOC5569224	9.4	8.1	8.8	8.3	7	9.6	3.6	3.1	4.9	5.9	6.3	7.5	4.2	5.3	6.1	AAEL007493
LOC5569225	1.4	0.9	0.6	0.7	3.5	1.3	0.8	0.9	0.7	0.6	0.9	0.9	2.6	15.6	9.4	AAEL007500
LOC5569226	66.8	64.7	63	52.8	32.7	47.2	55.3	59.1	58.3	7.4	6.4	6.1	10.2	6.8	12.3	AAEL007482	Mediator of RNA polymerase II transcription subunit 27 (Mediator complex subunit 27) [Source:VB Community Annotation]	Med27		GO:0005634,GO:0016592	nucleus,mediator complex
LOC5569227	9.7	10	11.9	7.7	6.3	5.6	13.2	10.6	10.7	2	2.2	2.7	7.1	6.3	5.6	AAEL022232
LOC5569229	0.5	0.1	0.1	0.1	0.3	0.3	0.5	0.5	0.6	3.7	3.4	6.9	5.7	19.6	6.9	AAEL026845				GO:0016787,GO:0052689	hydrolase activity,carboxylic ester hydrolase activity
LOC5569230	43.9	42.8	42.6	22.2	24.5	20.8	10.1	10.7	9	3.4	3.4	4.3	7.6	8.4	7.1	AAEL007480	Glutamate-cysteine ligase, regulatory-subunit, putative [Source:UniProtKB/TrEMBL;Acc:A0A1S4FGN5]			GO:0005515,GO:0016020,GO:0016021,GO:0016874	protein binding,membrane,integral component of membrane,ligase activity
LOC5569231	4.5	5.5	5.2	6.2	5.9	6.6	8	8.5	8.1	7.9	8	7.5	5.4	5.2	5.8	AAEL007481	GDP-fucose transporter, putative [Source:VB Community Annotation]			GO:0005457,GO:0005794,GO:0016020,GO:0016021,GO:0036085	GDP-fucose transmembrane transporter activity,Golgi apparatus,membrane,integral component of membrane,GDP-fucose import into Golgi lumen
LOC5569232	13.3	15.1	17.6	13.6	11.6	14.5	18.1	17.2	19.9	2.5	2.1	1.6	4.1	2.3	4.9	AAEL025261
LOC5569233	36.7	30.3	31.5	25.6	23.1	24	20	17.9	19.7	4.2	3.4	3.6	4.9	4.2	5.4	AAEL022065				GO:0003677,GO:0003697,GO:0003899,GO:0005634,GO:0005666,GO:0006351	DNA binding,single-stranded DNA binding,DNA-directed 5'-3' RNA polymerase activity,nucleus,RNA polymerase III complex,transcription, DNA-templated
LOC5569234	0.8	0.8	0.9	0.8	1	0.9	1.6	1.8	1.8	9.3	9.1	8.4	6.2	8.1	5.9	AAEL024337				GO:0016020,GO:0016021,GO:0022857,GO:0055085	membrane,integral component of membrane,transmembrane transporter activity,transmembrane transport
LOC5569236	59.1	51.2	61.3	39.7	29.7	43.6	20.4	25.5	20.6	1.3	1.6	1.5	3.4	4.3	3.4	AAEL007487				GO:0001522,GO:0003723,GO:0009451,GO:0009982	pseudouridine synthesis,RNA binding,RNA modification,pseudouridine synthase activity
LOC5569237	343.5	308.4	325.8	412.9	435.6	470.6	333	301.4	337.2	715.4	723.6	695.2	1102	956.3	886.5	AAEL026565
LOC5569238	0.2	0	0	0.2	0.6	0.2	0.6	1	1.2	0.4	0.5	0.2	0.3	0.3	0.7	AAEL023156
LOC5569239	0.6	0	0.1	1.4	2.1	0.6	1.5	1.8	2.7	16.7	16.9	14.6	15.4	14.3	11.5	AAEL007495	phosphoglycerate mutase [Source:VB Community Annotation]			GO:0004619,GO:0006096,GO:0016853,GO:0016868	phosphoglycerate mutase activity,glycolytic process,isomerase activity,intramolecular transferase activity, phosphotransferases
LOC5569240	1.8	1.3	1.3	2.3	0.4	1	0.2	0.4	0.3	14.3	9.7	12.5	6.8	7.4	11.4	AAEL024535				GO:0005509,GO:0005886,GO:0007155,GO:0007156,GO:0016020,GO:0016021,GO:0098609	calcium ion binding,plasma membrane,cell adhesion,homophilic cell adhesion via plasma membrane adhesion molecules,membrane,integral component of membrane,cell-cell adhesion
LOC5569242	0.1	0.1	0.3	0.5	0.5	0.3	0.5	0.4	0.8	22.3	23.4	14.9	15.4	15	12.2	AAEL021555				GO:0016020,GO:0016021,GO:0022857,GO:0055085	membrane,integral component of membrane,transmembrane transporter activity,transmembrane transport
LOC5569243	6.1	11.6	10.6	5.2	7.7	3.1	39.5	48.2	41.4	3.1	3.5	3.3	6.7	6.1	13	AAEL007505	iroquois-class homeodomain protein irx [Source:VB Community Annotation]			GO:0000981,GO:0003677,GO:0005634,GO:0006355,GO:0006357,GO:0043565	DNA-binding transcription factor activity, RNA polymerase II-specific,DNA binding,nucleus,regulation of transcription, DNA-templated,regulation of transcription by RNA polymerase II,sequence-specific DNA binding
LOC5569245	5.6	5.6	6.4	2.2	2.4	1.7	5	4.3	4.3	2.9	3.1	3.1	3.5	4.7	2.8	AAEL023829				GO:0005548,GO:0015914,GO:0046872	phospholipid transporter activity,phospholipid transport,metal ion binding
LOC5569248	0.7	0.4	1.2	3.5	5.1	2.2	6.4	7.5	6.9	2	2.1	1.9	5.7	5.1	5.8	AAEL007502	iroquois-class homeodomain protein irx [Source:VB Community Annotation]			GO:0000981,GO:0003677,GO:0005634,GO:0006355,GO:0006357,GO:0043565	DNA-binding transcription factor activity, RNA polymerase II-specific,DNA binding,nucleus,regulation of transcription, DNA-templated,regulation of transcription by RNA polymerase II,sequence-specific DNA binding
LOC5569249	17.8	18.9	19.6	9.4	9.9	10.1	26.3	26.3	23.2	21.5	20.4	20.9	27.1	31.6	28.8	AAEL020508
LOC5569250	0.2	0.7	0.4	0	0	0	0.2	0	0.2	3.1	2.4	2.3	1	1.3	1	AAEL026835				GO:0005634,GO:0006355,GO:0008270,GO:0046872	nucleus,regulation of transcription, DNA-templated,zinc ion binding,metal ion binding
LOC5569251	1.3	0.6	1.1	0.5	0.2	0.3	0.1	0.3	0.1	0.1	0.2	0.2	0.1	0.5	0.4	AAEL001231	MIND-MELD/ADAM [Source:VB Community Annotation]			GO:0004222,GO:0006508,GO:0008237,GO:0016020,GO:0016021	metalloendopeptidase activity,proteolysis,metallopeptidase activity,membrane,integral component of membrane
LOC5569253	0.1	0	0	0	0	0.1	0	0	0.1	120.7	146	143.1	46.3	36.1	41.8	AAEL001229	metalloproteinase, putative [Source:VB Community Annotation]			GO:0004222,GO:0006508,GO:0008233,GO:0008237,GO:0008270,GO:0016787,GO:0046872	metalloendopeptidase activity,proteolysis,peptidase activity,metallopeptidase activity,zinc ion binding,hydrolase activity,metal ion binding
LOC5569254	0	0.1	0	0	0	0	0	0	0	0	0	0	0	0	0	AAEL001224	odorant receptor [Source:VB Community Annotation]	Or70	GPROR70	GO:0004984,GO:0005549,GO:0005886,GO:0007165,GO:0007608,GO:0016020,GO:0016021,GO:0050896,GO:0050911	olfactory receptor activity,odorant binding,plasma membrane,signal transduction,sensory perception of smell,membrane,integral component of membrane,response to stimulus,detection of chemical stimulus involved in sensory perception of smell
LOC5569255	0	0.2	0.1	0	0.4	0	0.1	0	0	2.3	2.2	1.9	2.2	2.9	2.3	AAEL001228	myelin transcription factor 1, myt1 [Source:VB Community Annotation]			GO:0005634,GO:0006355,GO:0008270,GO:0046872	nucleus,regulation of transcription, DNA-templated,zinc ion binding,metal ion binding
LOC5569257	0	0	0.1	0.1	0	0	0	0	0	0	0	0.1	0.1	0.1	0.1	AAEL001227	sidestep protein [Source:VB Community Annotation]			GO:0005515	protein binding
LOC5569259	0	0.1	0.2	0.5	0.8	0.4	0	0.1	0.3	1.4	4	3.9	8.6	9.4	6.1	AAEL007519	oviductin [Source:VB Community Annotation]			GO:0004252,GO:0006508,GO:0008233,GO:0008236,GO:0016787	serine-type endopeptidase activity,proteolysis,peptidase activity,serine-type peptidase activity,hydrolase activity
LOC5569260	0.6	0.4	0.5	0.2	0.1	0.3	0.1	0.1	0.1	3.9	3.6	3.6	8.7	24.8	6.3	AAEL026347				GO:0004252,GO:0006508,GO:0008233,GO:0008236,GO:0016787	serine-type endopeptidase activity,proteolysis,peptidase activity,serine-type peptidase activity,hydrolase activity
LOC5569262	0.9	1.2	0.5	2.1	0.1	0	0.1	0.3	0.2	1.1	1.6	1	0.7	2.7	1.1	AAEL007508	oviductin [Source:VB Community Annotation]			GO:0004252,GO:0006508,GO:0008233,GO:0008236,GO:0016787	serine-type endopeptidase activity,proteolysis,peptidase activity,serine-type peptidase activity,hydrolase activity
LOC5569263	0.2	0	0.3	0.7	1.6	1.2	0.6	0.6	0.7	2.4	3.3	4.2	7	28.7	11.7	AAEL007514	Oviductin [Source:UniProtKB/TrEMBL;Acc:A0A1S4FGP8]			GO:0004252,GO:0006508,GO:0008233,GO:0008236,GO:0016787	serine-type endopeptidase activity,proteolysis,peptidase activity,serine-type peptidase activity,hydrolase activity
LOC5569265	1.3	0.7	1.3	5.4	4.4	1.5	4.6	3	3.4	1	0.7	1.2	12.5	15.4	11.1	AAEL007511	serine protease [Source:VB Community Annotation]			GO:0004252,GO:0006508,GO:0008233,GO:0008236,GO:0016787	serine-type endopeptidase activity,proteolysis,peptidase activity,serine-type peptidase activity,hydrolase activity
LOC5569266	1.7	3.7	11.8	1.6	1.4	1.3	28.6	21.3	20.5	8.1	13.5	13	16.1	83.5	44.7	AAEL018141				GO:0006629,GO:0006633,GO:0016020,GO:0016021,GO:0016491,GO:0016717,GO:0055114	lipid metabolic process,fatty acid biosynthetic process,membrane,integral component of membrane,oxidoreductase activity,oxidoreductase activity, acting on paired donors, with oxidation of a pair of donors resulting in the reduction of molecular oxygen to two molecules of water,oxidation-reduction process
LOC5569267	84.8	91.5	94.5	80.9	81	74.9	80.5	79.1	78.6	21.3	15.8	19.2	41.3	39.5	46.6	AAEL007509	neuroendocrine differentiation factor [Source:VB Community Annotation]			GO:0007034	vacuolar transport
LOC5569268	49.5	38.9	39.4	22	20.7	18.3	14.4	14.9	14.7	3.5	3.5	2.9	7	7	6.7	AAEL007512	ATP-dependent RNA and DNA helicase [Source:VB Community Annotation]			GO:0000166,GO:0003724,GO:0004386,GO:0005524,GO:0016787,GO:0016817	nucleotide binding,RNA helicase activity,helicase activity,ATP binding,hydrolase activity,hydrolase activity, acting on acid anhydrides
LOC5569269	7.7	9.5	8.4	4.7	1.6	2.2	1.8	2.2	2.1	14.8	16.8	15.3	17.9	22.3	15.7	AAEL007518	complexin, putative [Source:VB Community Annotation]			GO:0006836,GO:0019905	neurotransmitter transport,syntaxin binding
LOC5569271	0.1	0	0.1	0.5	0.1	0	0.3	0.4	0.4	1.8	1.6	2.9	9.6	22.5	18.1	AAEL007507				GO:0016020,GO:0016021,GO:0016747	membrane,integral component of membrane,transferase activity, transferring acyl groups other than amino-acyl groups
LOC5569272	0.4	0.8	0.8	0.4	0.5	0.1	0.2	0	0.2	68.4	66.4	77.3	27.5	38	24.8	AAEL023877				GO:0016020,GO:0016021,GO:0016747	membrane,integral component of membrane,transferase activity, transferring acyl groups other than amino-acyl groups
LOC5569275	1.6	3.5	3.8	1	1.2	0.8	8.9	10.3	9.9	0.5	0.5	0.4	2.8	7.4	5.3	AAEL007531
LOC5569276	26.3	24.7	27.9	19.8	12.7	17.7	5.2	7.4	4.2	6.2	5	5.8	3.4	2.5	4.1	AAEL007527				GO:0005737,GO:0046872	cytoplasm,metal ion binding
LOC5569277	4.1	3.7	3.9	2.8	4.2	3.1	8.4	10	8.7	2.3	2.2	2.7	5.3	5.9	4.8	AAEL007525	rab 19 [Source:VB Community Annotation]			GO:0003924,GO:0005525	GTPase activity,GTP binding
LOC5569279	114	95.5	114.3	94.8	60.7	87	37.8	47	34.7	2.4	2.6	2.4	5.8	6.8	6.2	AAEL007521	importin beta-2 [Source:VB Community Annotation]			GO:0005634,GO:0005737,GO:0006606,GO:0006886,GO:0008536,GO:0015031	nucleus,cytoplasm,protein import into nucleus,intracellular protein transport,Ran GTPase binding,protein transport
LOC5569280	53.4	50	48.3	17.3	31	20.3	32.4	32.6	31.6	17.1	17.8	16.2	13.9	10.3	16.4	AAEL007532				GO:0005783,GO:0005789,GO:0015031,GO:0016020,GO:0016021	endoplasmic reticulum,endoplasmic reticulum membrane,protein transport,membrane,integral component of membrane
LOC5569281	83.3	74.7	77.2	48.9	49.8	45.6	26.8	25.8	23.7	22.8	22.1	26.8	124.6	112.9	123	AAEL007526	electron transfer flavoprotein-ubiquinone oxidoreductase [Source:VB Community Annotation]			GO:0004174,GO:0016491,GO:0022900,GO:0022904,GO:0046872,GO:0051536,GO:0051539,GO:0055114	electron-transferring-flavoprotein dehydrogenase activity,oxidoreductase activity,electron transport chain,respiratory electron transport chain,metal ion binding,iron-sulfur cluster binding,4 iron, 4 sulfur cluster binding,oxidation-reduction process
LOC5569282	0	0	0	0	0	0	0	0	0	1.5	2.1	1.4	2.5	4.1	3.1	AAEL024560				GO:0003676	nucleic acid binding
LOC5569283	37	30.8	36.9	21.6	16.9	18.7	10	11.5	9	5.7	4.5	5.3	6.2	7.2	6.8	AAEL007523	peroxisomal n1-acetyl-spermine/spermidine oxidase [Source:VB Community Annotation]			GO:0016491,GO:0055114	oxidoreductase activity,oxidation-reduction process
LOC5569285	61.3	59.3	76.3	58.4	54.1	67.9	45.2	47.2	40.7	11.6	13.6	13.8	27.2	24.7	31.1	AAEL019758				GO:0005634	nucleus
LOC5569287	103.2	125.9	111.8	69.1	63.8	61.9	79.8	88	71.2	9	9.3	9.2	19	18.7	25.7	AAEL007539				GO:0005515,GO:0005634,GO:0008270,GO:0046872	protein binding,nucleus,zinc ion binding,metal ion binding
LOC5569288	49.8	48.2	52.4	54.2	38.3	43.4	67	64.7	63.5	69	66.5	49.8	26.2	25.7	21.2	AAEL007547	chloride channel protein [Source:VB Community Annotation]			GO:0005247,GO:0006811,GO:0006821,GO:0016020,GO:0016021,GO:0055085,GO:1902476	voltage-gated chloride channel activity,ion transport,chloride transport,membrane,integral component of membrane,transmembrane transport,chloride transmembrane transport
LOC5569294	0.1	0	0.1	0.1	0.5	0.1	0.2	0.1	0.3	13.7	12	14.1	9.1	11.2	7.8	AAEL007535				GO:0004649,GO:0005975,GO:0016787	poly(ADP-ribose) glycohydrolase activity,carbohydrate metabolic process,hydrolase activity
LOC5569297	0.1	0.2	0.4	0.4	2.3	0.2	0.5	0.5	0.6	3.7	2.6	3	6.4	5.7	6.8	AAEL007534				GO:0016020,GO:0016021	membrane,integral component of membrane
LOC5569299	10.6	9.5	12	10.8	7.7	8.8	2.9	2.4	2.8	1.8	1.9	1.3	0.9	1.4	1.4	AAEL007543				GO:0016020,GO:0016021	membrane,integral component of membrane
LOC5569309	119	118.5	119.7	98.1	63.7	89.2	68.1	68	64.1	41.2	43.3	40.7	17.6	18.5	21.4	AAEL007556
LOC5569310	444.5	369.7	360.2	259.8	284.4	262.4	323.4	326.6	344.5	197.4	173.5	161.7	557.4	467.2	484.2	AAEL007549	phosphatidylethanolamine-binding protein [Source:VB Community Annotation]
LOC5569325	0.7	0.9	0.7	0.7	0.4	0.4	0.5	0.8	0.2	0.6	0.6	0.7	0.8	0.6	1	AAEL007545
LOC5569333	53.3	61.1	55.2	43.7	52.9	42.4	66.6	69.9	66.6	287.5	284.1	317.2	641	551.9	487.1	AAEL007555	acyl-coa dehydrogenase [Source:VB Community Annotation]			GO:0003995,GO:0016491,GO:0016627,GO:0050660,GO:0055114	acyl-CoA dehydrogenase activity,oxidoreductase activity,oxidoreductase activity, acting on the CH-CH group of donors,flavin adenine dinucleotide binding,oxidation-reduction process
LOC5569335	0.1	0.1	0.1	0.2	0.1	0.2	0.1	0.2	0.7	0.8	1.7	2.2	1.9	7.8	7.4	AAEL007542	glutamate decarboxylase [Source:VB Community Annotation]			GO:0003824,GO:0016829,GO:0016831,GO:0019752,GO:0030170	catalytic activity,lyase activity,carboxy-lyase activity,carboxylic acid metabolic process,pyridoxal phosphate binding
LOC5569337	65.8	60.2	55.9	40.2	44.6	37.4	91.3	87.2	89.7	26.3	23	21.4	17.8	16.4	18.8	AAEL007541	DNA polymerase delta small subunit [Source:VB Community Annotation]			GO:0003677,GO:0003887,GO:0005634,GO:0006260	DNA binding,DNA-directed DNA polymerase activity,nucleus,DNA replication
LOC5569338	134	129.5	128.4	160.3	171.9	131.5	225.8	225.4	226.6	228.4	222.3	217.3	230.9	208.8	227.7	AAEL007546	actin-related protein 2/3 complex subunit 1A [Source:VB Community Annotation]			GO:0003779,GO:0005515,GO:0005737,GO:0005856,GO:0005885,GO:0015629,GO:0030833,GO:0034314	actin binding,protein binding,cytoplasm,cytoskeleton,Arp2/3 protein complex,actin cytoskeleton,regulation of actin filament polymerization,Arp2/3 complex-mediated actin nucleation
LOC5569339	39.9	35.5	34.2	29.4	40.2	34.1	27.1	31	27.7	31.5	36.4	30.5	62.9	48.1	63.9	AAEL007536	carnitine o-acyltransferase [Source:VB Community Annotation]			GO:0016740,GO:0016746	transferase activity,transferase activity, transferring acyl groups
LOC5569340	53	88.8	63.3	50.3	63.3	36.3	151.2	162.5	138.2	78.2	80.5	83.1	105.6	113.9	118	AAEL007548	leukocyte receptor cluster (lrc) member [Source:VB Community Annotation]
LOC5569342	15.4	14.7	15.8	9.4	5.9	7	8	9.5	6	6.4	6.3	6.7	6.4	8.3	5.7	AAEL022162				GO:0005515	protein binding
LOC5569343	95.5	90.1	84	43.3	59.4	41.6	82.4	75.9	85.8	14.4	15.3	14.4	14.5	13.2	15.1	AAEL007554				GO:0005515	protein binding
LOC5569344	138.4	125.3	142.9	89.3	65	88.4	57.3	63	53.4	2.2	2.4	2.1	7.8	6.1	7.7	AAEL007544	serine/threonine-protein kinase chk2 (cds1) [Source:VB Community Annotation]			GO:0004672,GO:0005515,GO:0005524,GO:0006468	protein kinase activity,protein binding,ATP binding,protein phosphorylation
LOC5569369	70.9	68.4	67.1	34.4	41.4	32.7	78	77.5	83.9	17.8	14	13.3	17.1	12.4	15.8	AAEL007568	DNA-directed RNA polymerase [Source:VB Community Annotation]			GO:0003677,GO:0003899,GO:0005634,GO:0006351,GO:0046983	DNA binding,DNA-directed 5'-3' RNA polymerase activity,nucleus,transcription, DNA-templated,protein dimerization activity
LOC5569370	1.8	1	2.4	3.5	0.3	0.8	1.1	1.1	1.1	1	1.1	1.1	1.1	1.4	0.8	AAEL007559	guanyl-nucleotide exchange factor, putative [Source:VB Community Annotation]			GO:0005085,GO:0007264	guanyl-nucleotide exchange factor activity,small GTPase mediated signal transduction
LOC5569371	74.9	66.7	74.6	62.6	50	54.9	75.7	74.5	69	97.4	107.5	99.4	39.1	45.9	32.1	AAEL007565	leucine rich protein, putative [Source:VB Community Annotation]			GO:0005515	protein binding
LOC5569372	75.1	69	76.3	49.9	54.6	63.7	36.7	31.5	35.1	5.6	7.8	7	28	20.9	24.2	AAEL007566	dynactin subunit P25 [Source:VB Community Annotation]
LOC5569373	18	18	20	9	10.2	9	10.7	9.8	7.8	4.1	3.4	2.9	2.1	2.3	1.8	AAEL007564	Zinc finger protein [Source:UniProtKB/TrEMBL;Acc:A0A1S4FH58]			GO:0003676,GO:0005634,GO:0008270,GO:0046872	nucleic acid binding,nucleus,zinc ion binding,metal ion binding
LOC5569374	41.2	38.3	34.8	22.3	24.7	18.3	20.4	21.8	19.6	3.5	2.9	3.1	7.4	6.6	7.4	AAEL007560	core 1 udp-galactose:n-acetylgalactosamine-alpha-r beta 1,3- galactosyltransferase [Source:VB Community Annotation]			GO:0006486,GO:0016020,GO:0016021,GO:0016263,GO:0016266,GO:0016757	protein glycosylation,membrane,integral component of membrane,glycoprotein-N-acetylgalactosamine 3-beta-galactosyltransferase activity,O-glycan processing,transferase activity, transferring glycosyl groups
LOC5569376	101.7	88.9	122.5	91.8	49.4	59.3	15.3	19.3	11.2	5.7	10	11.1	10	14.3	5.8	AAEL007562				GO:0005789,GO:0015031,GO:0016020,GO:0016021	endoplasmic reticulum membrane,protein transport,membrane,integral component of membrane
LOC5569378	45.6	48.6	44.9	11.1	19.7	11.3	4.1	5.7	3.8	1.6	2.4	3.1	5.1	15.7	7.5	AAEL007563	Dual Oxidase: Peroxidase and NADPH-Oxidase domains. [Source:VB Community Annotation]	DUOX		GO:0004601,GO:0005509,GO:0006979,GO:0016020,GO:0016021,GO:0016174,GO:0016491,GO:0020037,GO:0050665,GO:0055114,GO:0098869	peroxidase activity,calcium ion binding,response to oxidative stress,membrane,integral component of membrane,NAD(P)H oxidase (H(2)O(2)-forming activity,oxidoreductase activity,heme binding,hydrogen peroxide biosynthetic process,oxidation-reduction process,cellular oxidant detoxification
LOC5569380	107.7	96.7	107	63.9	71.8	54.5	80.3	85.9	77.1	39.6	42.7	33	20.7	21.9	23.1	AAEL007558	Helicase [Source:UniProtKB/TrEMBL;Acc:A0A1S4FH11]			GO:0000166,GO:0005524,GO:0005634	nucleotide binding,ATP binding,nucleus
LOC5569381	0.4	0.1	0.4	1.4	1.9	0.7	3.9	3.8	3.3	0	0	0	0.1	0	0	AAEL007582	granzyme A precursor, putative [Source:VB Community Annotation]			GO:0004252,GO:0006508	serine-type endopeptidase activity,proteolysis
LOC5569383	40.8	38	37.8	27	21.3	23.4	22.2	20.6	21.5	3.1	3.4	2.7	3.1	2.6	3.1	AAEL021474	Protein arginine N-methyltransferase [Source:UniProtKB/TrEMBL;Acc:Q171P3]			GO:0006479,GO:0008168,GO:0016274,GO:0016740,GO:0018216,GO:0032259,GO:0035246	protein methylation,methyltransferase activity,protein-arginine N-methyltransferase activity,transferase activity,peptidyl-arginine methylation,methylation,peptidyl-arginine N-methylation
LOC5569384	0.1	0	0.1	0	0	0	0	0	0	0	0	0	0	0	0	AAEL023778
LOC5569385	26.4	28.7	30.1	10.6	17.9	12.3	23.4	24.2	22.8	3.3	3.7	3.6	8	6.7	6.4	AAEL019779				GO:0005515	protein binding
LOC5569387	24	22.3	23.4	16.2	19.3	14.6	25.5	28.4	25.1	1.9	1.9	2	7.4	6.7	7.4	AAEL007572	fidipidine [Source:VB Community Annotation]
LOC5569388	0.7	1.2	0	0.3	3	0.6	0	0.3	0.2	0.4	0.7	0.5	6.4	2.6	22	AAEL007579				GO:0016020,GO:0016021	membrane,integral component of membrane
LOC5569389	95.9	79.4	85.5	77.4	62.7	80.5	87.7	77	83.5	3.7	3.8	3.1	7.7	4.5	7.9	AAEL024947				GO:0000166,GO:0003677,GO:0005524,GO:0006260	nucleotide binding,DNA binding,ATP binding,DNA replication
LOC5569390	38.1	36.6	33.1	34.3	41.6	46.4	37.5	36.4	39.5	46.1	46	43.6	31.9	28.5	24.9	AAEL023687				GO:0016020,GO:0016021	membrane,integral component of membrane
LOC5569391	52	61.8	60.5	33.5	35.2	30.1	74.1	71.8	73	26.5	27.3	22.1	16	12.2	16	AAEL007573				GO:0005515	protein binding
LOC5569392	55.1	55	63.7	45.1	37.7	31.2	76.6	88	78.2	4.4	5.2	5.1	11.2	10.3	13.5	AAEL020446				GO:0016020,GO:0016021	membrane,integral component of membrane
LOC5569395	1.2	2.1	1.5	2.3	2.7	1.3	1.7	2.5	1.7	4.5	4.4	4	8.7	9.8	8.9	AAEL019970				GO:0000981,GO:0003677,GO:0005634,GO:0006355,GO:0006357,GO:0043565	DNA-binding transcription factor activity, RNA polymerase II-specific,DNA binding,nucleus,regulation of transcription, DNA-templated,regulation of transcription by RNA polymerase II,sequence-specific DNA binding
LOC5569396	0	0.2	0	0	0	0	0	0	0	0	0	0	0	0	0	AAEL007601	trypsin [Source:VB Community Annotation]			GO:0004252,GO:0006508,GO:0008233,GO:0008236,GO:0016787	serine-type endopeptidase activity,proteolysis,peptidase activity,serine-type peptidase activity,hydrolase activity
LOC5569397	0.2	0.4	0.3	0.5	1.1	1.4	0.4	0.4	0.5	10.9	13.9	9.7	40	41.4	24.7	AAEL007603	odorant binding protein (OBP10) [Source:VB Community Annotation]	OBP10		GO:0005549	odorant binding
LOC5569398	0	0.1	0	0	0	0	0	0.1	0	7.2	4.9	11.6	9.4	9.5	11.2	AAEL007600	trypsin, putative [Source:VB Community Annotation]			GO:0004252,GO:0006508	serine-type endopeptidase activity,proteolysis
LOC5569400	2.4	0.6	1.9	0	0.7	0	0.5	0.3	0.3	0.1	0	0.2	0.1	0.1	0.1	AAEL007604	odorant-binding protein 56a, putative [Source:VB Community Annotation]			GO:0005549	odorant binding
LOC5569401	0	0	0	0	0.1	0	0.1	0.1	0.2	0	0	0	0	0	0	AAEL007602	trypsin, putative [Source:VB Community Annotation]			GO:0004252,GO:0006508,GO:0008233,GO:0008236,GO:0016787	serine-type endopeptidase activity,proteolysis,peptidase activity,serine-type peptidase activity,hydrolase activity
LOC5569405	1.4	1.6	1.7	0.1	0.5	0.1	0.1	0.3	0.2	4.4	3.5	4	1.7	1.4	1.6	AAEL021909
LOC5569406	3.1	5	2.4	0.2	1.3	0.2	0.7	1.1	0.5	12.3	9.7	10.8	3.5	3.9	3.2	AAEL007607				GO:0016020,GO:0016021	membrane,integral component of membrane
LOC5569408	5.2	5.4	6.1	8.9	7	4.3	16.9	18	18.2	22.6	29.7	18.8	15	18.2	12.9	AAEL007619	Toll-like receptor [Source:VB Community Annotation]	TOLL5A		GO:0002224,GO:0004888,GO:0005515,GO:0006955,GO:0007165,GO:0016020,GO:0016021	toll-like receptor signaling pathway,transmembrane signaling receptor activity,protein binding,immune response,signal transduction,membrane,integral component of membrane
LOC5569410	25.8	35.9	33.2	19.4	64.1	63.2	47.5	52.7	49.7	4	4.1	5	5	6.2	6.7	AAEL020983
LOC5569413	0.2	0.1	0.2	0	0	0.2	0.1	0.3	0.1	464.9	323	435	100.7	94.3	169.4	AAEL007615				GO:0005576,GO:0006030,GO:0008061	extracellular region,chitin metabolic process,chitin binding
LOC5569414	1.5	0	0	0	0	1.2	0.1	0	1.6	3271.7	3026.8	3842.6	1155.6	1045.4	1648.3	AAEL019520				GO:0006030,GO:0008061	chitin metabolic process,chitin binding
LOC5569417	0.7	1.3	0.6	0.4	0.5	0.7	1.3	1.4	1.4	7.4	5.3	7.5	1.5	2.9	1.7	AAEL026478				GO:0002224,GO:0004888,GO:0005515,GO:0006955,GO:0007165,GO:0016020,GO:0016021	toll-like receptor signaling pathway,transmembrane signaling receptor activity,protein binding,immune response,signal transduction,membrane,integral component of membrane
LOC5569420	0.4	0.3	0.4	0.7	0.5	0.7	0.3	0.4	0.6	45.2	48.2	36.6	13.5	13.9	10.7	AAEL007626	Gram-Negative Binding Protein (GNBP) or Beta-1 3-Glucan Binding Protein (BGBP). [Source:VB Community Annotation]	GNBPA1		GO:0002376,GO:0004553,GO:0005975,GO:0030246,GO:0045087	immune system process,hydrolase activity, hydrolyzing O-glycosyl compounds,carbohydrate metabolic process,carbohydrate binding,innate immune response
LOC5569422	70	57.4	66.8	59.6	47.5	53.7	69.3	77.3	69.4	16.5	16.8	17	20.4	20.2	24.5	AAEL007631
LOC5569427	1.4	2.2	1.4	1.1	1.7	1.1	7.5	6.9	8.2	9.7	8.6	8.8	10.3	10.2	10.4	AAEL007624	IMD pathway signalling NF-kappaB Relish-like transcription factor [Source:VB Community Annotation]	REL2		GO:0003677,GO:0003700,GO:0005515,GO:0005634,GO:0005737,GO:0006355,GO:0042025	DNA binding,DNA-binding transcription factor activity,protein binding,nucleus,cytoplasm,regulation of transcription, DNA-templated,host cell nucleus
LOC5569428	55.6	50.5	59.6	25.8	27.9	29.8	7.1	6.5	4.3	2.4	1.8	2.2	2.1	2	1.2	AAEL007632	myosin light chain kinase [Source:VB Community Annotation]			GO:0000166,GO:0004672,GO:0004674,GO:0005524,GO:0006468	nucleotide binding,protein kinase activity,protein serine/threonine kinase activity,ATP binding,protein phosphorylation
LOC5569429	18.2	19.2	21	14.1	12.1	14.9	11.8	13.6	10.3	4.5	4.1	4.6	9	9	9.8	AAEL011635				GO:0005737,GO:0006888,GO:0016020,GO:0016021,GO:0097020	cytoplasm,endoplasmic reticulum to Golgi vesicle-mediated transport,membrane,integral component of membrane,COPII adaptor activity
LOC5569430	14.6	13.4	17.5	8	14.2	8.7	30.5	27.5	29.3	36.8	32.7	33.8	53.1	70.1	31.8	AAEL007633	dihydropyrimidinase [Source:VB Community Annotation]			GO:0005737,GO:0016787,GO:0016810	cytoplasm,hydrolase activity,hydrolase activity, acting on carbon-nitrogen (but not peptide) bonds
LOC5569431	32.7	27.9	32.1	25.6	21.3	22.3	12.2	13.3	10.9	5.3	5.8	5.4	9.6	10.3	8.2	AAEL007636
LOC5569432	83.4	92.7	87.3	70.4	77.6	89.2	113.5	103.5	114.8	8	7.7	6.3	29.8	25.2	36	AAEL007634	Protein KRTCAP2 homolog [Source:UniProtKB/Swiss-Prot;Acc:Q1HQF8]			GO:0003674,GO:0005615,GO:0008150,GO:0016020,GO:0016021	molecular_function,extracellular space,biological_process,membrane,integral component of membrane
LOC5569434	109.7	91.3	116.3	84.9	62.7	74.7	40.8	43.3	35	11.3	13.9	13.1	11.6	11.5	13.6	AAEL007637	AAA ATPase [Source:VB Community Annotation]			GO:0000166,GO:0000922,GO:0005524,GO:0005737,GO:0005813,GO:0005815,GO:0005819,GO:0005856,GO:0005874,GO:0007049,GO:0008017,GO:0008568,GO:0016853,GO:0016887,GO:0051013,GO:0051301	nucleotide binding,spindle pole,ATP binding,cytoplasm,centrosome,microtubule organizing center,spindle,cytoskeleton,microtubule,cell cycle,microtubule binding,microtubule-severing ATPase activity,isomerase activity,ATPase activity,microtubule severing,cell division
LOC5569437	0	0	0.1	0.1	0.2	0.2	0.1	0.1	0.1	0.4	0.4	0.4	9.1	192.7	60.4	AAEL001237
LOC5569438	67.6	56.6	70.1	53.2	46.7	53	52	53.6	54.5	10.4	11	13.2	29.6	28.8	34.1	AAEL001236				GO:0016020,GO:0016021	membrane,integral component of membrane
LOC5569439	0.3	0.4	0.1	1.1	1.2	0.7	3.3	3.6	3.2	5.8	5.6	4.6	10.6	17.4	8.5	AAEL001233	Clip-Domain Serine Protease family E. Protease homologue. [Source:VB Community Annotation]	CLIPE9		GO:0004252,GO:0006508	serine-type endopeptidase activity,proteolysis
LOC5569440	0.1	0	0.2	0.3	0.1	0.1	0.1	0.2	0.1	0	0	0	0	0	0	AAEL001240	GPCR Orphan/Putative Class B Family [Source:VB Community Annotation]	GPRNNB1		GO:0005515	protein binding
LOC5569441	34.6	32.1	38	20.8	17.3	14	40.3	41.3	37.1	5.4	5.5	4.5	5.4	4.9	5.6	AAEL001238	bap28 [Source:VB Community Annotation]			GO:0005634,GO:0005730,GO:0006364,GO:0042254	nucleus,nucleolus,rRNA processing,ribosome biogenesis
LOC5569442	60.8	57.4	69.9	57.9	36	45	9.3	10.9	7.3	7.6	8.2	7.1	11.6	14.5	6.8	AAEL022844				GO:0006812,GO:0006829,GO:0008324,GO:0016020,GO:0016021,GO:0055085,GO:0098655	cation transport,zinc ion transport,cation transmembrane transporter activity,membrane,integral component of membrane,transmembrane transport,cation transmembrane transport
LOC5569443	2.8	2.8	4.8	1.7	3	1.6	13.6	14.1	14.4	48.5	47.2	55.7	84.9	94.5	54.1	AAEL001232	tubulointerstitial nephritis antigen [Source:VB Community Annotation]			GO:0005044,GO:0006508,GO:0006955,GO:0008234,GO:0030247	scavenger receptor activity,proteolysis,immune response,cysteine-type peptidase activity,polysaccharide binding
LOC5569444	0	0.1	0.2	0.2	0.5	0	0	0	0	1.3	0.9	1.1	1.4	0.9	1.6	AAEL001243	growth factor independence [Source:VB Community Annotation]			GO:0003676	nucleic acid binding
LOC5569445	16.1	8.2	15.8	31.6	24.9	14.3	30.5	28.5	36.6	31.6	24.2	26.3	8.8	9.4	11.2	AAEL001235	palmitoyl-protein thioesterase [Source:VB Community Annotation]			GO:0005764,GO:0008474,GO:0016787,GO:0016790,GO:0098734	lysosome,palmitoyl-(protein) hydrolase activity,hydrolase activity,thiolester hydrolase activity,macromolecule depalmitoylation
LOC5569446	16.3	15	14.5	12.1	6.7	7.7	3.2	3.8	2.8	1.9	2.1	1.4	2.4	3.8	2.6	AAEL001242	ribosomal pseudouridine synthase [Source:VB Community Annotation]			GO:0001522,GO:0003723,GO:0009451,GO:0009982	pseudouridine synthesis,RNA binding,RNA modification,pseudouridine synthase activity
LOC5569448	21.9	21.3	23.4	8.8	10.1	7.8	7.6	9.4	7.8	5.9	5.9	5.6	5.8	6.8	6.2	AAEL001244				GO:0005085	guanyl-nucleotide exchange factor activity
LOC5569450	0.1	0	0.1	0.2	0.1	0.1	0.1	0.5	0.1	2.7	5.9	4.9	1.9	3.9	0.9	AAEL001241				GO:0006629,GO:0008081	lipid metabolic process,phosphoric diester hydrolase activity
LOC5569452	0.7	0.6	0.8	3.8	0.5	0.5	0.4	0.5	0.7	0.8	0.8	0.7	1.4	1.6	1.6	AAEL007646				GO:0005856	cytoskeleton
LOC5569455	0	0	0	0.1	0.1	0.1	0.1	0.1	0	19.7	22.9	18.6	10	9.5	10.1	AAEL007644	GPCR Orphan/Putative Class A Family [Source:VB Community Annotation]	GPRNNA6		GO:0004930,GO:0007165,GO:0007186,GO:0016020,GO:0016021	G protein-coupled receptor activity,signal transduction,G protein-coupled receptor signaling pathway,membrane,integral component of membrane
LOC5569456	0.2	0	0.1	0.3	0.6	0.4	1.6	1.4	1.3	0	0	0	0.1	0.1	0.2	AAEL007641				GO:0005856,GO:0005929,GO:0031514,GO:0042995	cytoskeleton,cilium,motile cilium,cell projection
LOC5569458	38.8	31.4	37.4	24	24	25.4	30.7	31.3	30.7	22	20.9	15.4	16.2	14.1	17.4	AAEL007647				GO:0005515	protein binding
LOC5569460	50.7	49.3	49.6	21.5	32.5	26.2	22.6	23.8	21	3.1	3.1	2.9	6.7	7.5	8.4	AAEL007642	TOLL pathway signalling. [Source:VB Community Annotation]	TUBE		GO:0004672,GO:0005524,GO:0006468	protein kinase activity,ATP binding,protein phosphorylation
LOC5569462	37	35.7	33	13.5	17.3	11.4	6.2	8.7	6.9	2.7	2.9	2.1	2.7	3.9	3	AAEL027751				GO:0005524,GO:0006464	ATP binding,cellular protein modification process
LOC5569463	41.1	37.9	45.1	29.3	26.7	24.1	42	41.9	41.3	8.4	6.7	6.3	15.7	14.1	16.4	AAEL022229
LOC5569464	47.6	45.7	38.3	15.1	19.2	18.2	3.1	3.7	3.3	0.7	0.4	0.6	0.6	0.5	0.5	AAEL007661	rab-40 [Source:VB Community Annotation]			GO:0003924,GO:0005525,GO:0035556	GTPase activity,GTP binding,intracellular signal transduction
LOC5569465	173.3	171	158.3	45.3	63.1	60	9.3	11.6	6.9	0.1	0.1	0.1	0.1	0	0.1	AAEL007657	low-density lipoprotein receptor (ldl) [Source:VB Community Annotation]			GO:0005509,GO:0005515,GO:0006897,GO:0016020,GO:0016021	calcium ion binding,protein binding,endocytosis,membrane,integral component of membrane
LOC5569466	146	132.1	180.4	147.8	149	134.5	306.4	303	288.8	65.3	69.4	53.8	64.4	65.2	75.1	AAEL007662	casein kinase [Source:VB Community Annotation]			GO:0000166,GO:0004672,GO:0004674,GO:0005524,GO:0006468	nucleotide binding,protein kinase activity,protein serine/threonine kinase activity,ATP binding,protein phosphorylation
LOC5569467	44	35.2	40.9	35.3	29.9	25.4	34.3	34	31.9	1.1	1.5	1.2	3.1	2.8	5.2	AAEL007652
LOC5569469	1.7	4.2	2	0.3	1.2	3.5	1	1.3	0.9	7.9	10.4	10.7	44.9	198	107.8	AAEL007648
LOC5569470	25.4	26.8	23	11.9	15.3	11.7	29.4	30.6	28.9	42.2	47.8	39.5	43.6	45.1	37.8	AAEL007651	phosphorylase b kinase [Source:VB Community Annotation]			GO:0003824,GO:0005516,GO:0005886,GO:0005975,GO:0005977,GO:0016020	catalytic activity,calmodulin binding,plasma membrane,carbohydrate metabolic process,glycogen metabolic process,membrane
LOC5569471	55.3	53.6	47.1	42.8	37.2	36.8	57.9	54.9	52.4	87.9	88	83.1	39.6	37.8	43.8	AAEL007660	suppressor of actin (sac) [Source:VB Community Annotation]			GO:0016020,GO:0016021,GO:0042578	membrane,integral component of membrane,phosphoric ester hydrolase activity
LOC5569472	95.4	82.6	90.7	65.9	58.3	55.1	66.5	62.9	61.9	22.8	17.7	19.4	18.6	14.2	14.8	AAEL007656	receptor for activated C kinase, putative [Source:VB Community Annotation]			GO:0005515	protein binding
LOC5569473	0	0.1	0.3	0.1	0.4	0.1	0.1	0.1	0.2	37	39.4	40.3	56.7	52.8	35	AAEL007659				GO:0005179,GO:0005576,GO:0007165	hormone activity,extracellular region,signal transduction
LOC5569474	2.3	3.2	2.8	2.8	3.1	2.7	2.8	2.3	2.3	141.4	101.9	123.3	89.2	62.5	103.7	AAEL007653	allantoinase [Source:VB Community Annotation]			GO:0000256,GO:0004038,GO:0006259,GO:0008270,GO:0016787,GO:0016810,GO:0016812,GO:0016888,GO:0046872,GO:0050897	allantoin catabolic process,allantoinase activity,DNA metabolic process,zinc ion binding,hydrolase activity,hydrolase activity, acting on carbon-nitrogen (but not peptide) bonds,hydrolase activity, acting on carbon-nitrogen (but not peptide) bonds, in cyclic amides,endodeoxyribonuclease activity, producing 5'-phosphomonoesters,metal ion binding,cobalt ion binding
LOC5569475	21.8	25	23.7	15.1	13.6	11.5	37.6	34.9	33.8	11.1	11.7	10.6	11.1	14.3	13.3	AAEL007658	partitioning defective 3, par-3 [Source:VB Community Annotation]			GO:0005515,GO:0007049,GO:0051301	protein binding,cell cycle,cell division
LOC5569476	62.9	72.3	57.8	31.7	46.8	35	64.8	59.2	56.5	9.6	9.6	9.5	8.6	7.5	7.4	AAEL007655				GO:0003676,GO:0005634,GO:0005730	nucleic acid binding,nucleus,nucleolus
LOC5569477	26.3	25.3	25.3	15.7	18.2	18	18.4	18.3	16.9	4.1	4.2	4.4	4.1	4.7	4.6	AAEL007654				GO:0003676,GO:0005634,GO:0008270,GO:0046872	nucleic acid binding,nucleus,zinc ion binding,metal ion binding
LOC5569478	49.3	45.5	48.7	26.9	30.9	32.4	21	22.8	22.5	1.9	2.1	1.9	3.6	2.7	3.9	AAEL027380				GO:0000166,GO:0005524,GO:0005634,GO:0006281,GO:0006974,GO:0007049,GO:0042025	nucleotide binding,ATP binding,nucleus,DNA repair,cellular response to DNA damage stimulus,cell cycle,host cell nucleus
LOC5569480	12.2	8.8	14.6	7.8	1.7	5.4	0.7	0.8	0.6	0	0	0	0.1	0.1	0	AAEL007664	nicotinic acetylcholine receptor subunit [Source:VB Community Annotation]			GO:0004888,GO:0005216,GO:0005230,GO:0005886,GO:0006811,GO:0016020,GO:0016021,GO:0022848,GO:0030054,GO:0034220,GO:0045202,GO:0045211,GO:0060078,GO:0060079	transmembrane signaling receptor activity,ion channel activity,extracellular ligand-gated ion channel activity,plasma membrane,ion transport,membrane,integral component of membrane,acetylcholine-gated cation-selective channel activity,cell junction,ion transmembrane transport,synapse,postsynaptic membrane,regulation of postsynaptic membrane potential,excitatory postsynaptic potential
LOC5569483	1.4	3.3	1.6	0.8	1.1	0.6	3	3.6	2.9	0.1	0.2	0.3	1.5	2.2	1.5	AAEL007667				GO:0005515	protein binding
LOC5569484	83.3	78.5	74.2	63	44.8	48.1	87.4	88.4	80.3	42.9	41.3	35.1	15.3	13.9	15.2	AAEL025045
LOC5569486	82.8	71.6	71.8	56.2	71.4	66.3	100.5	87.1	104.4	67	70.6	68.9	54.1	58.5	49.3	AAEL007668	mitochondrial ribosomal protein, S29, putative [Source:VB Community Annotation]	mRpS28		GO:0005739,GO:0005761,GO:0005840,GO:0006915,GO:0015935	mitochondrion,mitochondrial ribosome,ribosome,apoptotic process,small ribosomal subunit
LOC5569487	39.6	40.9	44.2	28.2	16	17.4	12.3	13.9	9.7	0.9	1.3	1.8	15.3	13.7	8.2	AAEL027189
LOC5569488	1.9	2.3	3.9	2	3.7	1.4	28.9	34.1	30.1	2.8	3.3	2.8	7.7	8.8	10.6	AAEL007670	tiptop [Source:VB Community Annotation]			GO:0000122,GO:0003676,GO:0003677,GO:0005634,GO:0010468,GO:0046872,GO:0048730,GO:0048749	negative regulation of transcription by RNA polymerase II,nucleic acid binding,DNA binding,nucleus,regulation of gene expression,metal ion binding,epidermis morphogenesis,compound eye development
LOC5569490	0	0.4	0.1	0	0	0	0.7	0.3	0.2	1.6	1.6	1.3	1.4	1.3	0.7	AAEL007674				GO:0005515	protein binding
LOC5569491	0.8	1.1	0.4	0.1	0.1	0.2	2.9	1.8	2.1	203.7	170	192.7	70.4	62.9	126.7	AAEL007673	alpha-amylase [Source:VB Community Annotation]			GO:0003824,GO:0004556,GO:0005975,GO:0008152,GO:0016787,GO:0016798,GO:0043169,GO:0046872,GO:0103025	catalytic activity,alpha-amylase activity,carbohydrate metabolic process,metabolic process,hydrolase activity,hydrolase activity, acting on glycosyl bonds,cation binding,metal ion binding,alpha-amylase activity (releasing maltohexaose)
LOC5569492	0.1	0.3	0.1	0.1	0.1	0.1	0.4	0.5	0.5	140.8	91.3	119.1	30.6	23.2	97.7	AAEL026011				GO:0003824,GO:0004556,GO:0005975,GO:0008152,GO:0016787,GO:0016798,GO:0043169,GO:0046872,GO:0103025	catalytic activity,alpha-amylase activity,carbohydrate metabolic process,metabolic process,hydrolase activity,hydrolase activity, acting on glycosyl bonds,cation binding,metal ion binding,alpha-amylase activity (releasing maltohexaose)
LOC5569493	140.1	126.7	128.8	82.8	75.1	79.4	107.7	115.2	106.5	4.1	4.9	5.4	13.9	11	13.8	AAEL007672	myst histone acetyltransferase [Source:VB Community Annotation]			GO:0004402,GO:0005634,GO:0006355,GO:0016573,GO:0016740,GO:0072487	histone acetyltransferase activity,nucleus,regulation of transcription, DNA-templated,histone acetylation,transferase activity,MSL complex
LOC5569494	39.7	39.2	42.4	24.6	26	29.2	15.1	14.8	14.3	0.5	0.6	0.2	3.3	3.1	2.6	AAEL007677	phospholysine phosphohistidine inorganic pyrophosphate phosphatase [Source:VB Community Annotation]			GO:0016311,GO:0016791	dephosphorylation,phosphatase activity
LOC5569496	38.7	33.5	39.5	31.4	21.9	25.2	33	32.5	29.6	17.8	17.5	18	18.1	22.6	20.9	AAEL007682				GO:0003700,GO:0006355	DNA-binding transcription factor activity,regulation of transcription, DNA-templated
LOC5569497	117.6	118.1	103.2	92	91.7	84.8	132.9	129.3	133.7	275.5	263.4	248.6	360.1	338.8	263.6	AAEL007681	NADH-ubiquinone oxidoreductase flavoprotein 1 (ndufv1) [Source:VB Community Annotation]			GO:0005739,GO:0005743,GO:0008137,GO:0010181,GO:0016020,GO:0016651,GO:0046872,GO:0051287,GO:0051536,GO:0051539,GO:0055114,GO:0070469	mitochondrion,mitochondrial inner membrane,NADH dehydrogenase (ubiquinone) activity,FMN binding,membrane,oxidoreductase activity, acting on NAD(P)H,metal ion binding,NAD binding,iron-sulfur cluster binding,4 iron, 4 sulfur cluster binding,oxidation-reduction process,respirasome
LOC5569498	0.1	0.1	0	0.1	0.3	0.5	0.6	0.6	0.6	20	21	19.1	12.4	12.1	11.6	AAEL007693	organic anion transporter [Source:VB Community Annotation]			GO:0005515,GO:0016020,GO:0016021,GO:0055085	protein binding,membrane,integral component of membrane,transmembrane transport
LOC5569499	216.8	221.6	209.2	74.4	99.7	84	120.4	116	123.1	3.1	4.2	2.4	14.5	12.4	13.3	AAEL007692				GO:0003677,GO:0005634,GO:0006260	DNA binding,nucleus,DNA replication
LOC5569500	35.3	36.8	33	16.7	23.7	17.4	19	20	18.5	21.2	17.5	19.5	15.4	18	13.1	AAEL007694				GO:0005515,GO:0016567,GO:0019005,GO:0080008	protein binding,protein ubiquitination,SCF ubiquitin ligase complex,Cul4-RING E3 ubiquitin ligase complex
LOC5569501	0.5	0.6	0.6	0.6	0.8	1	1.3	1.5	1.3	30.4	26.5	25.9	37	33.3	39.8	AAEL007691	organic anion transporter [Source:VB Community Annotation]			GO:0005215,GO:0005515,GO:0005886,GO:0006811,GO:0016020,GO:0016021,GO:0055085	transporter activity,protein binding,plasma membrane,ion transport,membrane,integral component of membrane,transmembrane transport
LOC5569502	142.6	119.1	128.5	107.3	89.7	121.1	93.2	92.5	94.2	33.8	30.1	30.9	19	18.6	22.1	AAEL007679				GO:0004865,GO:0032515	protein serine/threonine phosphatase inhibitor activity,negative regulation of phosphoprotein phosphatase activity
LOC5569504	51.2	86.6	68.3	27.2	33.2	23.6	87.4	99.6	87.1	22.4	21.3	19.1	13	13.8	16.9	AAEL018144				GO:0004672,GO:0005524,GO:0006468	protein kinase activity,ATP binding,protein phosphorylation
LOC5569505	74.1	77.8	74.1	45.3	53.3	55.7	46.9	51.7	45.5	13.7	14.5	16.1	58.5	64.2	63.6	AAEL007685				GO:0046872	metal ion binding
LOC5569506	55.7	47.9	60.6	48	29.8	35	21.1	21.8	16.9	5.6	4.5	5.4	7.7	7.4	7.9	AAEL007690				GO:0005515,GO:0031929,GO:0031931	protein binding,TOR signaling,TORC1 complex
LOC5569507	1.1	1	1.4	0.8	1	0.6	1.1	0.6	0.9	0.2	0.5	0.3	0.5	0.3	0.5	AAEL007684	tektin, putative [Source:VB Community Annotation]			GO:0005929,GO:0015630,GO:0031514,GO:0042995,GO:0060271,GO:0060294	cilium,microtubule cytoskeleton,motile cilium,cell projection,cilium assembly,cilium movement involved in cell motility
LOC5569508	16.4	16.4	16.1	27.6	23.9	14.8	40.7	47.9	48.7	36.6	33.8	26.1	10.6	10.3	6.3	AAEL007680
LOC5569509	0	0.2	0.1	0	0.1	0.1	0.1	0	0.3	0.1	0.2	0	0.8	0.5	0.3	AAEL007686				GO:0003677,GO:0003700,GO:0005634,GO:0006355,GO:0042025	DNA binding,DNA-binding transcription factor activity,nucleus,regulation of transcription, DNA-templated,host cell nucleus
LOC5569510	30.3	31.4	31.4	17.4	18.4	18.8	15.3	16	14.2	3.5	3.6	3.8	4.4	3.9	4.2	AAEL007683	prokaryotic DNA topoisomerase [Source:VB Community Annotation]			GO:0003677,GO:0003916,GO:0003917,GO:0005694,GO:0006265,GO:0008270,GO:0016853,GO:0046872	DNA binding,DNA topoisomerase activity,DNA topoisomerase type I (single strand cut, ATP-independent) activity,chromosome,DNA topological change,zinc ion binding,isomerase activity,metal ion binding
LOC5569511	66.8	56.5	62.8	52.8	46	45.4	46.8	47.6	47.6	34.2	35.4	31.2	27.3	24.9	27.6	AAEL007687	transmembrane 9 superfamily protein member 4 [Source:VB Community Annotation]			GO:0016020,GO:0016021	membrane,integral component of membrane
LOC5569512	37.1	34	38.8	20.9	15.2	14.8	17.6	19.8	16.3	10.1	10.5	9.3	5.1	7.7	6.8	AAEL019819				GO:0000166,GO:0000287,GO:0005524,GO:0015914,GO:0016020,GO:0016021,GO:0034204,GO:0140326	nucleotide binding,magnesium ion binding,ATP binding,phospholipid transport,membrane,integral component of membrane,lipid translocation,ATPase-coupled intramembrane lipid transporter activity
LOC5569514	309	290.1	273.4	179.6	245.3	146.7	561.1	529.4	560.5	325	355.4	309.7	219.2	201.2	212.8	AAEL007702	chaperonin [Source:VB Community Annotation]			GO:0000166,GO:0005524,GO:0005737,GO:0006457,GO:0051082	nucleotide binding,ATP binding,cytoplasm,protein folding,unfolded protein binding
LOC5569515	246.6	205.5	218.1	181.3	217.8	210.8	250.1	251.7	248.4	20.6	20.5	21.9	65.9	46.1	70	AAEL007710				GO:0004843,GO:0005634,GO:0006508,GO:0008233,GO:0008234,GO:0016579,GO:0016787,GO:0019784,GO:0043130,GO:0071108	thiol-dependent ubiquitin-specific protease activity,nucleus,proteolysis,peptidase activity,cysteine-type peptidase activity,protein deubiquitination,hydrolase activity,NEDD8-specific protease activity,ubiquitin binding,protein K48-linked deubiquitination
LOC5569516	39	36.6	34.6	25.1	22.7	22.5	38.4	34.4	36.3	3.1	2.8	3.2	8.7	6	8	AAEL007708	WD-repeat protein [Source:VB Community Annotation]			GO:0005515	protein binding
LOC5569517	130.7	105.6	129.6	106.5	99.5	104.1	105.9	102.1	100.2	10.8	12.2	8.5	12.6	8.1	13.8	AAEL007697				GO:0005730,GO:0006364,GO:0032040,GO:0042254	nucleolus,rRNA processing,small-subunit processome,ribosome biogenesis
LOC5569518	42.2	46.4	46.6	30.9	23.6	26.6	24.3	27.8	23.7	4.5	4.6	7.6	11.4	9.4	11.9	AAEL007704	lipoma preferred partner/lpp [Source:VB Community Annotation]			GO:0046872	metal ion binding
LOC5569519	333.9	285.1	332.3	197.9	185.3	238.3	208	197.2	185.2	6	5.6	5	25.1	17.6	22.5	AAEL007701				GO:0008270,GO:0016567,GO:0046872,GO:0061630	zinc ion binding,protein ubiquitination,metal ion binding,ubiquitin protein ligase activity
LOC5569520	812.2	827.1	715.5	302.1	485.6	442.8	88.5	85.7	70	490.6	473.7	408.5	567.1	543.8	466.2	AAEL007707	malate dehydrogenase [Source:VB Community Annotation]			GO:0003824,GO:0005975,GO:0006099,GO:0006108,GO:0016491,GO:0016615,GO:0016616,GO:0019752,GO:0030060,GO:0055114	catalytic activity,carbohydrate metabolic process,tricarboxylic acid cycle,malate metabolic process,oxidoreductase activity,malate dehydrogenase activity,oxidoreductase activity, acting on the CH-OH group of donors, NAD or NADP as acceptor,carboxylic acid metabolic process,L-malate dehydrogenase activity,oxidation-reduction process
LOC5569521	379.6	383.8	382.3	330.9	259.2	255.7	375	400.4	371.4	45.1	51.2	38.8	52.3	41.6	56.5	AAEL007698	PIWI [Source:VB Community Annotation]	PIWI4		GO:0003676,GO:0005515,GO:0031047	nucleic acid binding,protein binding,gene silencing by RNA
LOC5569522	28.5	26.9	30.3	22.1	13.9	15.9	24.5	27	22.9	34	30	25.4	16.7	20.6	17.3	AAEL007705	hect E3 ubiquitin ligase [Source:VB Community Annotation]			GO:0004842,GO:0005515,GO:0016567,GO:0016740,GO:0046872	ubiquitin-protein transferase activity,protein binding,protein ubiquitination,transferase activity,metal ion binding
LOC5569523	0.5	0.1	0.5	0.2	0.2	0.5	0.2	0.5	0.1	0.2	0.2	0.2	0.1	0.6	0.4	AAEL007706
LOC5569524	0	0	0.1	0	0	0.2	0.1	0.1	0.2	0.6	0.4	0.4	0.4	0.2	0.2	AAEL007700	ERm [Source:VB Community Annotation]			GO:0003677,GO:0003700,GO:0005634,GO:0006355,GO:0043565	DNA binding,DNA-binding transcription factor activity,nucleus,regulation of transcription, DNA-templated,sequence-specific DNA binding
LOC5569525	0.2	0.4	0.1	0.1	0.1	0.1	0.4	0.5	0.4	0.1	0	0.2	0	0.2	0.2	AAEL024480				GO:0004930,GO:0004965,GO:0007186,GO:0016020,GO:0016021	G protein-coupled receptor activity,G protein-coupled GABA receptor activity,G protein-coupled receptor signaling pathway,membrane,integral component of membrane
LOC5569526	56.6	55.3	52.6	20.1	23.7	20.1	5.3	6.3	4.6	15.8	16.1	14	14.9	16.3	11.3	AAEL007696	TOLL pathway signalling NF-kappaB Relish-like transcription factor [Source:VB Community Annotation]	REL1A		GO:0002218,GO:0003677,GO:0003700,GO:0005634,GO:0005737,GO:0006355,GO:0006357,GO:0042025	activation of innate immune response,DNA binding,DNA-binding transcription factor activity,nucleus,cytoplasm,regulation of transcription, DNA-templated,regulation of transcription by RNA polymerase II,host cell nucleus
LOC5569528	0.1	0	0	0	0.1	0	0.2	0.1	0.1	0.6	0.1	0.2	0.3	0.4	0.1	AAEL007703
LOC5569529	2193.3	2086.4	2160.9	3515.4	4187.5	3662.8	2742.7	2668.5	2863.4	4157.5	4365.1	4363	3123.1	2951.4	2946.9	AAEL007699	60S ribosomal protein L9 [Source:UniProtKB/TrEMBL;Acc:Q1HR72]	RpL9		GO:0003735,GO:0005840,GO:0006412,GO:0019843	structural constituent of ribosome,ribosome,translation,rRNA binding
LOC5569531	1666.3	1549.4	1476.4	3003.2	2966.7	2549.1	2237.4	2186.9	2310.6	2629.5	2771.2	2795.3	2078.6	1938.7	2034.1	AAEL007715	60S ribosomal protein L21 [Source:UniProtKB/TrEMBL;Acc:Q1HRN4]	RpL21		GO:0003735,GO:0005840,GO:0006412	structural constituent of ribosome,ribosome,translation
LOC5569532	1.1	1.5	0.9	0.7	0.3	0.2	0	0.1	0.1	1	0.8	0.6	1.3	1.6	1.2	AAEL007719	rhombotin [Source:VB Community Annotation]			GO:0046872	metal ion binding
LOC5569533	33.1	32	30.2	17.7	18.5	14.3	27.4	27.3	23.9	1.6	1.7	1.2	3.4	2.4	2.7	AAEL007726				GO:0000724,GO:0005634,GO:0006281,GO:0006974,GO:0031297	double-strand break repair via homologous recombination,nucleus,DNA repair,cellular response to DNA damage stimulus,replication fork processing
LOC5569534	30.6	23.4	32.5	43.2	44.5	32.8	82.7	89.4	89.6	7.5	8.3	8.1	42.2	46.2	40.6	AAEL007725	reticulocalbin [Source:VB Community Annotation]			GO:0005509,GO:0005576,GO:0005783,GO:0005789,GO:0005794,GO:0016020,GO:0016529,GO:0033018,GO:0042470	calcium ion binding,extracellular region,endoplasmic reticulum,endoplasmic reticulum membrane,Golgi apparatus,membrane,sarcoplasmic reticulum,sarcoplasmic reticulum lumen,melanosome
LOC5569536	1	0.5	0.5	0.7	0.8	1.1	1.9	1.8	2	572.6	488.9	645.8	128.5	97.8	173.2	AAEL007711				GO:0005576,GO:0006030,GO:0008061	extracellular region,chitin metabolic process,chitin binding
LOC5569537	2.6	0.3	1	0.5	1.2	4.9	0.7	1.5	1.5	4079.8	3905.2	4939.7	1745.9	1588.4	2538.4	AAEL024821
LOC5569538	30.2	26.6	31.7	21.6	18.2	18.2	27.9	31.7	27.3	12	12	10.3	12.4	12.6	12.8	AAEL007712	tuberous sclerosis 2 [Source:VB Community Annotation]	Tsc2		GO:0005096,GO:0005634,GO:0032007,GO:0033596,GO:0043547,GO:0051056	GTPase activator activity,nucleus,negative regulation of TOR signaling,TSC1-TSC2 complex,positive regulation of GTPase activity,regulation of small GTPase mediated signal transduction
LOC5569539	95.9	85.2	99.2	72.2	67.7	72.2	88	90.7	88.5	13.3	11.7	13.1	67.3	65.4	61.6	AAEL007713	viral IAP-associated factor, putative [Source:VB Community Annotation]
LOC5569540	166.5	154.7	175.1	155.6	143.3	168.8	200.8	224	212.7	23.3	20.3	25.6	82.1	79.2	91	AAEL007717	alpha-endosulfine, putative [Source:VB Community Annotation]			GO:0004864,GO:0005737,GO:0007049,GO:0032515,GO:0051301	protein phosphatase inhibitor activity,cytoplasm,cell cycle,negative regulation of phosphoprotein phosphatase activity,cell division
LOC5569542	2.3	1.3	1.4	0.8	2.4	1.5	2.9	2.7	2.3	0.4	0.6	0.5	0.5	0.4	0.4	AAEL007716				GO:0005886,GO:0016020,GO:0016021,GO:0046983	plasma membrane,membrane,integral component of membrane,protein dimerization activity
LOC5569543	1.6	1.3	1.1	3.8	4.7	4.6	1.8	1	1.8	0.1	0.2	0	0.4	0.1	0.4	AAEL007720				GO:0018095	protein polyglutamylation
LOC5569544	3.4	2.8	2.2	1.3	0.8	0.6	0.4	0.6	0.6	0.2	0.2	0.1	0.4	0.3	0.2	AAEL018146				GO:0005085	guanyl-nucleotide exchange factor activity
LOC5569546	28.1	34.3	42	21.5	31.2	37.4	10.2	9.4	7.3	0	0	0	0	0.1	0.1	AAEL024345
LOC5569547	389.3	372.7	374	353.2	334.6	269.8	532	547.1	533.5	417.8	441.9	437.5	218.6	193	239.5	AAEL007718	Eukaryotic translation initiation factor 3 subunit B (eIF3b)(Eukaryotic translation initiation factor 3 subunit 9) [Source:VB Community Annotation]			GO:0001732,GO:0002183,GO:0003676,GO:0003723,GO:0003743,GO:0005515,GO:0005737,GO:0005852,GO:0006412,GO:0006413,GO:0006446,GO:0016282,GO:0031369,GO:0033290	formation of cytoplasmic translation initiation complex,cytoplasmic translational initiation,nucleic acid binding,RNA binding,translation initiation factor activity,protein binding,cytoplasm,eukaryotic translation initiation factor 3 complex,translation,translational initiation,regulation of translational initiation,eukaryotic 43S preinitiation complex,translation initiation factor binding,eukaryotic 48S preinitiation complex
LOC5569550	0.3	0.7	0.5	0	0	0.2	0.2	0.1	0.4	11	4.8	6.5	0.3	0.2	0.3	AAEL027927				GO:0005886,GO:0016020,GO:0016021	plasma membrane,membrane,integral component of membrane
LOC5569551	1	0.9	0.7	0.7	0.9	0.5	1.8	1.6	1.2	0.8	1.2	0.8	3	3.5	2.4	AAEL024540				GO:0000166,GO:0004672,GO:0004713,GO:0004714,GO:0005515,GO:0005524,GO:0006468,GO:0007169,GO:0016020,GO:0016021,GO:0018108	nucleotide binding,protein kinase activity,protein tyrosine kinase activity,transmembrane receptor protein tyrosine kinase activity,protein binding,ATP binding,protein phosphorylation,transmembrane receptor protein tyrosine kinase signaling pathway,membrane,integral component of membrane,peptidyl-tyrosine phosphorylation
LOC5569552	30.6	28.5	33.3	17.8	17.7	19.1	8	8.8	7.8	4.2	5.1	5.3	8.6	8.7	7.9	AAEL019980				GO:0016020	membrane
LOC5569553	1.8	2.4	2.2	2.3	2.1	1.5	0.5	0.7	0.9	4.8	5.2	6	79.4	60.5	80.6	AAEL007758				GO:0016020,GO:0016021	membrane,integral component of membrane
LOC5569554	28.8	23.4	27.8	27.8	29.1	26.3	23	24.2	22.9	2.4	3.3	3	3.7	3.9	4.9	AAEL007744				GO:0048598,GO:0072669	embryonic morphogenesis,tRNA-splicing ligase complex
LOC5569555	0	0	0	0	0	0	0	0	0	0	0	0	0	0	0	AAEL007754
LOC5569556	115.1	117.8	108.5	79.4	90.4	88.4	166.6	158.2	165.5	13.6	11.4	11.5	43	32.6	47.1	AAEL007760	mct-1 protein [Source:VB Community Annotation]			GO:0003723,GO:0005737	RNA binding,cytoplasm
LOC5569558	59.1	51.6	58.5	26.6	21.4	21	13.1	13.7	13.9	1.2	1	0.9	1.8	1.1	1.3	AAEL007757				GO:0005524,GO:0016020,GO:0016021	ATP binding,membrane,integral component of membrane
LOC5569559	0.3	0.1	0.5	0.1	0.2	0.1	0.6	0.5	0.4	0.6	0.8	0.6	1.3	1.6	0.9	AAEL015180	smooth muscle caldesmon, putative [Source:VB Community Annotation]			GO:0006629,GO:0016020,GO:0016021	lipid metabolic process,membrane,integral component of membrane
LOC5569560	0	0	0	0	0	0.3	0	0.1	0.2	21.2	49.3	16.2	7.3	5.5	4	AAEL007741	sterol desaturase [Source:VB Community Annotation]			GO:0005506,GO:0008610,GO:0016020,GO:0016021,GO:0016491,GO:0055114	iron ion binding,lipid biosynthetic process,membrane,integral component of membrane,oxidoreductase activity,oxidation-reduction process
LOC5569562	0	0.2	0.2	0.1	1	0.3	0.4	0.5	0.5	4.4	4	3.7	3.6	4.4	4	AAEL025966				GO:0005086,GO:0032012	ARF guanyl-nucleotide exchange factor activity,regulation of ARF protein signal transduction
LOC5569563	3.4	3.7	4.7	3.8	4.5	3.1	7.4	6.6	7.6	13.1	11.8	10.6	20.9	18.4	18.5	AAEL007750				GO:0016787	hydrolase activity
LOC5569564	91.1	85.2	90.6	59.8	70.8	45.6	86.5	91.9	84	37.1	34	36.3	95.3	102.2	84.8	AAEL025134
LOC5569566	459.7	465.6	427.1	913.6	843.7	911.9	455.5	453.4	471.8	798.2	776.7	781.4	1505.6	1399.5	1169	AAEL007752	cytochrome c oxidase, subunit VIIA, putative [Source:VB Community Annotation]			GO:0004129,GO:0005739,GO:0005746,GO:0009055,GO:0016020,GO:0016021,GO:0022900,GO:1902600	cytochrome-c oxidase activity,mitochondrion,mitochondrial respirasome,electron transfer activity,membrane,integral component of membrane,electron transport chain,proton transmembrane transport
LOC5569568	73.8	79.7	76.5	64	66.6	66.1	43.8	41.5	46.3	19.6	18	20.6	48.7	39.6	46.7	AAEL007762	mitochondrial ribosomal protein, L40, putative [Source:VB Community Annotation]	mRpL40		GO:0005739,GO:0005762,GO:0005840	mitochondrion,mitochondrial large ribosomal subunit,ribosome
LOC5569569	22.1	23.9	24.9	9.5	6.9	7.9	32.9	36.3	30	2.6	3.7	2.8	6.6	5.6	7.8	AAEL007747
LOC5569572	1	1.6	1.9	0.3	0.6	0.2	0.8	0.9	1.2	0.6	0.8	0.5	0.5	0.5	0.7	AAEL007772				GO:0000166,GO:0003924,GO:0005525,GO:0007165,GO:0016020	nucleotide binding,GTPase activity,GTP binding,signal transduction,membrane
LOC5569573	0.4	0.4	0.8	0.5	0.4	0.4	1.6	1.7	1.9	2	2	2.4	1.4	1.4	1.5	AAEL007770	voltage and ligand gated potassium channel [Source:VB Community Annotation]			GO:0005216,GO:0005249,GO:0006811,GO:0006813,GO:0016020,GO:0016021,GO:0034220,GO:0055085,GO:0071805	ion channel activity,voltage-gated potassium channel activity,ion transport,potassium ion transport,membrane,integral component of membrane,ion transmembrane transport,transmembrane transport,potassium ion transmembrane transport
LOC5569574	12.4	5.8	10.4	2.3	8.6	13.9	10.2	11.2	9.5	13.5	11.9	12.8	8.4	8.5	8.6	AAEL007768	TOLL pathway signalling. [Source:VB Community Annotation]	MYD		GO:0002755,GO:0005515,GO:0005737,GO:0007165,GO:0043123,GO:0070976	MyD88-dependent toll-like receptor signaling pathway,protein binding,cytoplasm,signal transduction,positive regulation of I-kappaB kinase/NF-kappaB signaling,TIR domain binding
LOC5569575	86.5	78.3	85.6	35.5	49.9	38.6	27.6	28.7	28.3	118.2	129.2	99.4	139.2	130.3	127.3	AAEL007765	Serine Protease Inhibitor (serpin) likely cleavage at K/R. Transcript A. [Source:VB Community Annotation]	SRPN10		GO:0004867,GO:0005615,GO:0010466,GO:0010951,GO:0030414	serine-type endopeptidase inhibitor activity,extracellular space,negative regulation of peptidase activity,negative regulation of endopeptidase activity,peptidase inhibitor activity
LOC5569576	81.6	74.6	91.8	60.2	54.7	54.1	41.6	46.2	38.8	13.9	12.9	13.7	15.9	15.2	17.2	AAEL007767	Protein kintoun [Source:VB Community Annotation]			GO:0005737,GO:0060285,GO:0070286	cytoplasm,cilium-dependent cell motility,axonemal dynein complex assembly
LOC5569577	2.9	2.6	4.8	4.6	5.7	2.3	10.3	12.1	11.6	16	16.2	15.2	33.5	35	29.1	AAEL007773				GO:0016020,GO:0016021	membrane,integral component of membrane
LOC5569579	0.2	0.1	0.1	0.2	0.2	0.1	0.1	0.1	0.1	6.2	6.1	5.6	20.2	23.1	14.9	AAEL007764	dipeptidyl-peptidase [Source:VB Community Annotation]			GO:0006508,GO:0008236	proteolysis,serine-type peptidase activity
LOC5569581	134	135.9	137.8	93	98.7	97.3	56.4	59.8	51.9	14.7	17.4	14.2	38	29.9	33.5	AAEL007763	vacuole membrane protein [Source:VB Community Annotation]			GO:0016020,GO:0016021	membrane,integral component of membrane
LOC5569582	1786.3	1817.6	1742.9	3445.4	3698.7	3285	2655.5	2678.5	2923.9	3743.2	3829.6	3792.5	2586.2	2469.8	2416.9	AAEL007771	60S ribosomal protein L22 [Source:UniProtKB/TrEMBL;Acc:Q1HRP2]	RpL22		GO:0003735,GO:0005840,GO:0006412	structural constituent of ribosome,ribosome,translation
LOC5569584	34.6	32.4	38.3	28.4	20.2	27.7	35.3	34.8	34.2	7.7	7.7	8.1	15.2	15	16.9	AAEL001270				GO:0016020,GO:0016021,GO:0016740,GO:0016757	membrane,integral component of membrane,transferase activity,transferase activity, transferring glycosyl groups
LOC5569585	0.7	0.3	0.7	1.7	2.4	1.2	14.4	13.9	13.4	39.2	47.9	29.2	17.2	19.2	19	AAEL001281				GO:0005452,GO:0006811,GO:0006820,GO:0008509,GO:0015698,GO:0016020,GO:0016021,GO:0098656	inorganic anion exchanger activity,ion transport,anion transport,anion transmembrane transporter activity,inorganic anion transport,membrane,integral component of membrane,anion transmembrane transport
LOC5569587	0.8	0	0.3	1.1	3.6	1.8	0.7	1.1	1.1	5	5.2	3.8	6.3	4	10.1	AAEL025872
LOC5569588	0.1	0	0.5	0.1	0.7	0.1	6.8	7.7	6.6	3.5	3.6	3.4	4.1	6	5.7	AAEL001267
LOC5569590	202.4	173	226.2	239.9	132.4	182.5	80.4	89.4	79.2	59.8	54.3	59.4	94	93.5	84.6	AAEL001247
LOC5569591	122.9	120.2	123.3	78.7	75.6	79	102.2	103.6	103.4	20.2	17.1	17.7	44.1	34.7	53.6	AAEL026497	Potein tyrosine phosphatase SHP1 [Source:UniProtKB/TrEMBL;Acc:Q1HRG9]			GO:0005515,GO:0005795	protein binding,Golgi stack
LOC5569592	65.9	68.8	65.3	50.3	39.1	42	32.5	34.1	29.6	39.9	38.5	37.6	37.9	41.8	32	AAEL001250				GO:0016020,GO:0016021	membrane,integral component of membrane
LOC5569595	55.3	50	53.1	35.1	26.8	32.3	8.6	11.1	6.9	0.4	0.5	0.6	1.5	1.6	3.2	AAEL001245	heterogeneous nuclear ribonucleoprotein [Source:VB Community Annotation]			GO:0003676,GO:0003723	nucleic acid binding,RNA binding
LOC5569597	10.8	13.1	10.1	6.3	18.4	12.4	5.2	5.2	4.8	7.5	7.8	6	7.7	20.1	7	AAEL001257	sugar transporter [Source:VB Community Annotation]			GO:0016020,GO:0016021,GO:0022857,GO:0055085	membrane,integral component of membrane,transmembrane transporter activity,transmembrane transport
LOC5569598	419.9	533.7	490.4	457	504.3	474.1	627.8	651.5	646.4	31.1	31.5	34.9	117	81.9	128.1	AAEL021578
LOC5569599	21.6	22.3	20.9	12.7	12.2	10.9	20.4	21.7	18.1	3.4	2.7	3	4.9	4.4	5.3	AAEL018194
LOC5569601	47.2	40.9	45	28.6	34.9	22	63.8	60.2	71.5	7.8	8.2	6.8	12.7	10.6	15.8	AAEL001260	mediator of RNA polymerase II transcription subunit 20 (Med20) [Source:VB Community Annotation]	Med20		GO:0003712,GO:0005634,GO:0006357,GO:0016592	transcription coregulator activity,nucleus,regulation of transcription by RNA polymerase II,mediator complex
LOC5569602	46.2	47.2	48.8	29.9	35.1	34.2	21.5	19.6	19.5	3.5	2.4	4	3.9	3.8	3.3	AAEL001249				GO:0030218	erythrocyte differentiation
LOC5569603	58.2	57.8	66.2	37	37	33.4	44.7	50.7	42.8	17.8	14.1	17.4	16.4	19.7	17.1	AAEL001254
LOC5569604	54.9	47.3	62.3	62.8	52.1	41.3	187.2	185.2	180.9	56.6	52.1	53.2	65.8	74	75.4	AAEL001275	ef-hand protein nucb1 [Source:VB Community Annotation]			GO:0005509	calcium ion binding
LOC5569606	0	0	0	0	0	0	0.1	0	0.4	16.9	21.8	7.6	10.8	14.9	10.3	AAEL001261
LOC5569608	9.5	4.5	5.3	15.5	16.7	13.2	10.9	20.6	19.4	88.8	77.7	69.5	148.7	119.2	108	AAEL001271
LOC5569609	0.1	0	0	0	0.1	0.1	0.4	0.3	0.2	363.5	508.9	313.3	729.9	552.1	391.2	AAEL001248
LOC5569610	0	0	0	0.2	0.2	0	0.1	0.3	0.1	53.7	122.7	99.8	997.4	794.3	606.2	AAEL001256
LOC5569611	0	0	0	0.1	0	0	0	0.1	0	19.9	53.6	22.6	459.5	362.7	283.4	AAEL001278
LOC5569613	0	0	0	0	0	0	0	0	0	0.2	0.6	2.2	2.8	18.5	2.7	AAEL001286
LOC5569614	0	0	0	0	0	0	0	0	0	0.3	1.3	3.6	3.6	13.8	1.8	AAEL001263
LOC5569616	6.5	9.9	12.3	6.3	11.3	5.7	70.7	73.6	72.8	5.5	6.1	5.2	14.4	14.9	24.8	AAEL014832	Putative sorbin and sh3 domain-containing protein [Source:UniProtKB/TrEMBL;Acc:A0A0N8ERZ4]			GO:0005515	protein binding
LOC5569618	0	0.1	0.1	0	0	0.1	0.1	0	0.1	0.1	0.2	0.2	0.3	0.4	0.3	AAEL021982				GO:0005515	protein binding
LOC5569619	47.4	48.5	55.9	36.2	27.9	25.5	30.2	30.6	24.3	12.4	11.7	11.3	17.3	17.8	19.9	AAEL001273	Sec24B protein, putative [Source:VB Community Annotation]	sec24		GO:0005789,GO:0006886,GO:0006888,GO:0008270,GO:0012507,GO:0015031,GO:0016020,GO:0030127,GO:0031410	endoplasmic reticulum membrane,intracellular protein transport,endoplasmic reticulum to Golgi vesicle-mediated transport,zinc ion binding,ER to Golgi transport vesicle membrane,protein transport,membrane,COPII vesicle coat,cytoplasmic vesicle
LOC5569620	37.6	38.7	41.2	30.4	31	27.5	25.7	28.1	24.1	9.4	9.5	10.2	16.6	14.3	13	AAEL001252	rap1 GTPase-gdp dissociation stimulator [Source:VB Community Annotation]			GO:0005096,GO:0005515,GO:0043547	GTPase activator activity,protein binding,positive regulation of GTPase activity
LOC5569621	46.4	42.9	42.3	47.9	45.4	42.8	93.8	89.6	91.3	34.2	35.8	30.5	20.9	21	30	AAEL001255
LOC5569622	300.9	271.1	270.5	160.5	173.4	201.4	246.3	210.6	225.8	1.3	1.4	2	17.2	11.9	10.4	AAEL001246	Thymidylate kinase, putative [Source:VB Community Annotation]			GO:0004798,GO:0005524,GO:0006233,GO:0046940	thymidylate kinase activity,ATP binding,dTDP biosynthetic process,nucleoside monophosphate phosphorylation
LOC5569626	0	0	0	0	0	0	0	0	0	0.7	2.8	5.7	89.2	140.1	26.9	AAEL001258
LOC5569628	0.1	0	0.1	0.1	0.3	0.1	0.6	1	0.7	3.7	5.1	3.8	2	2	3.1	AAEL007785	leucine-rich transmembrane protein [Source:VB Community Annotation]			GO:0005515,GO:0016020,GO:0016021	protein binding,membrane,integral component of membrane
LOC5569629	114.6	120.3	109.4	31.3	68.5	45.3	18.9	31.8	25.5	57.8	67.4	68.9	70.4	78.1	68	AAEL007787	5-aminolevulinic acid synthase [Source:VB Community Annotation]			GO:0003824,GO:0003870,GO:0005739,GO:0005759,GO:0006778,GO:0006782,GO:0006783,GO:0009058,GO:0016740,GO:0016746,GO:0030170,GO:0033014	catalytic activity,5-aminolevulinate synthase activity,mitochondrion,mitochondrial matrix,porphyrin-containing compound metabolic process,protoporphyrinogen IX biosynthetic process,heme biosynthetic process,biosynthetic process,transferase activity,transferase activity, transferring acyl groups,pyridoxal phosphate binding,tetrapyrrole biosynthetic process
LOC5569630	0	0	0	0	0	0	0	0.1	0.9	4.7	3.4	4.6	0.9	9	0.6	AAEL007780
LOC5569631	0	0	0.3	0.5	0.4	0.3	0.4	0.5	0.3	1.7	2.2	1.6	4.7	3.4	5.8	AAEL019796
LOC5569632	123.6	119.5	131.8	93.4	93.3	94.5	176.9	170.4	170	628.4	671.8	569.1	624.2	590	496.6	AAEL007777	vacuolar ATP synthase subunit S1 [Source:VB Community Annotation]			GO:0015991,GO:0016020,GO:0016021,GO:0033180,GO:0046933,GO:0046961,GO:1902600	GO_0015991,membrane,integral component of membrane,proton-transporting V-type ATPase, V1 domain,proton-transporting ATP synthase activity, rotational mechanism,proton-transporting ATPase activity, rotational mechanism,proton transmembrane transport
LOC5569633	0	0	0	0	0	0	0	0	0	0	0	0	0	0	0	AAEL007786				GO:0016020,GO:0016021	membrane,integral component of membrane
LOC5569634	0	0	0	0	0	0	0.1	0	0.2	0.1	0	0	0.2	0.1	0	AAEL007784
LOC5569635	0.2	0	0.1	0	0	0	0.1	0.4	0.9	1.9	2.7	1.7	0.3	0	0.1	AAEL007776
LOC5569636	0.4	0.1	0.6	0.1	0.1	0.1	0	0	0.1	0	0	0	0.4	0.4	0.7	AAEL007779				GO:0046983	protein dimerization activity
LOC5569637	6.6	3.5	6.3	35.4	51.6	26.2	59.8	68.8	75.1	32	40.3	23.6	22.9	19.1	20.6	AAEL007778	leucine-rich transmembrane protein [Source:VB Community Annotation]			GO:0005515,GO:0016020,GO:0016021	protein binding,membrane,integral component of membrane
LOC5569638	285.9	265.4	312	147.3	183.5	183.9	31.3	31.3	24.3	0.1	0	0.3	0.1	0	0.1	AAEL007783	centromere protein-A, putative [Source:VB Community Annotation]			GO:0000786,GO:0003677,GO:0046982	nucleosome,DNA binding,protein heterodimerization activity
LOC5569640	0.1	0	0.1	0.4	0.1	0	1.5	1.2	1.1	7	10	14.6	3.3	1.5	0.9	AAEL007793	alkyldihydroxyacetonephosphate synthase [Source:VB Community Annotation]			GO:0003824,GO:0005777,GO:0006629,GO:0008609,GO:0008610,GO:0008611,GO:0016491,GO:0016740,GO:0050660,GO:0055114,GO:0071949	catalytic activity,peroxisome,lipid metabolic process,alkylglycerone-phosphate synthase activity,lipid biosynthetic process,ether lipid biosynthetic process,oxidoreductase activity,transferase activity,flavin adenine dinucleotide binding,oxidation-reduction process,FAD binding
LOC5569641	61.3	67	66.1	46.2	48.4	40.9	44.6	44.4	42.9	2.5	2.5	2.5	8.1	7	10.6	AAEL007788				GO:0005634,GO:0016180,GO:0046872	nucleus,snRNA processing,metal ion binding
LOC5569642	0	0	0	0	0	0	0.1	0	0	33.7	25.6	22.4	10.4	9.8	9.1	AAEL007789	alkyldihydroxyacetonephosphate synthase [Source:VB Community Annotation]			GO:0003824,GO:0005777,GO:0006629,GO:0008609,GO:0008610,GO:0008611,GO:0016491,GO:0016740,GO:0050660,GO:0055114,GO:0071949	catalytic activity,peroxisome,lipid metabolic process,alkylglycerone-phosphate synthase activity,lipid biosynthetic process,ether lipid biosynthetic process,oxidoreductase activity,transferase activity,flavin adenine dinucleotide binding,oxidation-reduction process,FAD binding
LOC5569643	134.7	148.1	134.1	112.1	113.2	124.5	105.9	108.8	101.8	26.1	26.1	25.8	32.2	22.8	37.8	AAEL007790	maternal g10 transcript [Source:VB Community Annotation]			GO:0005634	nucleus
LOC5569644	0	0	0.2	0.5	1	0.5	1.3	1.4	1.6	32	29.8	30.4	10.9	11.5	10.8	AAEL007792				GO:0016020,GO:0016021	membrane,integral component of membrane
LOC5569646	0.4	0.6	0.5	0.1	0.3	0.1	0.2	0.3	0.3	0.1	0.2	0.1	0.2	0.4	0.2	AAEL007794	defective proboscis extension response [Source:VB Community Annotation]
LOC5569647	13.4	15	9.8	4.3	7.1	8.4	16.1	14.6	14.5	0.7	0.6	0.6	1.9	1.6	2.3	AAEL007801	exonuclease [Source:VB Community Annotation]			GO:0003676	nucleic acid binding
LOC5569648	99	90.2	100.1	74.8	56.2	59.7	47.7	50.1	40.9	3	2	1.8	5.1	4.3	5.2	AAEL007810				GO:0051225,GO:0070652	spindle assembly,HAUS complex
LOC5569649	91.4	120.1	115.6	118	95.4	74.3	308.7	328.7	306.7	4.9	4.7	4.5	28.7	20.7	36.2	AAEL007803	lamin b receptor [Source:VB Community Annotation]			GO:0016020,GO:0016021,GO:0016126,GO:0016628,GO:0055114	membrane,integral component of membrane,sterol biosynthetic process,oxidoreductase activity, acting on the CH-CH group of donors, NAD or NADP as acceptor,oxidation-reduction process
LOC5569650	65.5	64	65.3	55.9	42.2	48.2	24.1	26.1	20.2	2.4	1.9	2.1	4	3	3.9	AAEL007797				GO:0004842,GO:0016567,GO:0046872	ubiquitin-protein transferase activity,protein ubiquitination,metal ion binding
LOC5569651	159.7	138.1	166.7	101.3	71.5	99.6	45.6	47.7	40.2	7.9	8	8.4	7	7	8.3	AAEL007813				GO:0003676	nucleic acid binding
LOC5569652	422.9	398.7	462.9	332.6	264.5	353	170.7	178.2	150.1	6.6	7.6	6.7	29.2	19.2	33.1	AAEL022067
LOC5569653	0.2	0	0	0.1	1.4	0.4	0.1	0	0	0.2	0.6	0.6	1.5	0.9	1.4	AAEL021591				GO:0046983	protein dimerization activity
LOC5569654	0.1	0.4	0.4	0.1	0.2	0.1	0.5	0.4	0.4	4.5	4.7	4.6	11.2	14.9	6.3	AAEL026602				GO:0005507,GO:0016491,GO:0046872,GO:0055114	copper ion binding,oxidoreductase activity,metal ion binding,oxidation-reduction process
LOC5569655	43.5	45.7	45.7	25.5	16.1	15.6	7.9	11.2	7.5	0.7	0.8	0.6	2.4	2.8	2.1	AAEL007805
LOC5569656	3.9	3.9	4.9	4.5	5.3	3	10.5	12.1	11.4	1.7	2.1	2.4	4.5	3.8	5.2	AAEL007804	semaphorin [Source:VB Community Annotation]			GO:0005515,GO:0007275,GO:0007399,GO:0016020,GO:0016021,GO:0030154,GO:0030215	protein binding,multicellular organism development,nervous system development,membrane,integral component of membrane,cell differentiation,semaphorin receptor binding
LOC5569658	1.2	0.9	1.8	2.2	3.4	2.7	7	6.4	6.7	4.8	5.2	3.3	13.4	14.9	14	AAEL007796	Clip-Domain Serine Protease family D [Source:VB Community Annotation]	CLIPD1		GO:0004252,GO:0006508,GO:0008233,GO:0008236,GO:0016787	serine-type endopeptidase activity,proteolysis,peptidase activity,serine-type peptidase activity,hydrolase activity
LOC5569659	0	0	0.1	0	0.1	0.1	0	0.1	0.1	0	0	0	0	0	0	AAEL007812	cytochrome P450 [Source:VB Community Annotation]	CYP4H32		GO:0004497,GO:0005506,GO:0016020,GO:0016021,GO:0016491,GO:0016705,GO:0020037,GO:0046872,GO:0055114	monooxygenase activity,iron ion binding,membrane,integral component of membrane,oxidoreductase activity,oxidoreductase activity, acting on paired donors, with incorporation or reduction of molecular oxygen,heme binding,metal ion binding,oxidation-reduction process
LOC5569660	26.4	28.8	26.1	21	17.7	14	23.5	25.7	24.6	14.8	13.1	13.7	13.3	13.6	15.1	AAEL007809	potassium channel regulator [Source:VB Community Annotation]			GO:0004583,GO:0005789,GO:0006488,GO:0016020,GO:0016021,GO:0016740,GO:0016757,GO:0106073	dolichyl-phosphate-glucose-glycolipid alpha-glucosyltransferase activity,endoplasmic reticulum membrane,dolichol-linked oligosaccharide biosynthetic process,membrane,integral component of membrane,transferase activity,transferase activity, transferring glycosyl groups,dolichyl pyrophosphate Glc2Man9GlcNAc2 alpha-1,2-glucosyltransferase activity
LOC5569661	0.5	0.4	0.9	1.3	1.4	1	2.9	2.6	3.4	93.5	62	62.7	25.9	15.2	59	AAEL007816	cytochrome P450 [Source:VB Community Annotation]	CYP4D23		GO:0004497,GO:0005506,GO:0016491,GO:0016705,GO:0020037,GO:0046872,GO:0055114	monooxygenase activity,iron ion binding,oxidoreductase activity,oxidoreductase activity, acting on paired donors, with incorporation or reduction of molecular oxygen,heme binding,metal ion binding,oxidation-reduction process
LOC5569662	0.3	0.1	0.3	0.3	0.8	0.5	0.9	0.6	1	0.1	0.1	0.2	0.2	0.2	0.7	AAEL007795	cytochrome P450 [Source:VB Community Annotation]	CYP4D37		GO:0004497,GO:0005506,GO:0016020,GO:0016021,GO:0016491,GO:0016705,GO:0020037,GO:0046872,GO:0055114	monooxygenase activity,iron ion binding,membrane,integral component of membrane,oxidoreductase activity,oxidoreductase activity, acting on paired donors, with incorporation or reduction of molecular oxygen,heme binding,metal ion binding,oxidation-reduction process
LOC5569663	0	0.1	0	0.1	1.1	0.1	0.2	0.2	0.2	1.7	2.7	2.3	0.5	0.4	0.4	AAEL007807	cytochrome P450 [Source:VB Community Annotation]	CYP4D38		GO:0004497,GO:0005506,GO:0016491,GO:0016705,GO:0020037,GO:0046872,GO:0055114	monooxygenase activity,iron ion binding,oxidoreductase activity,oxidoreductase activity, acting on paired donors, with incorporation or reduction of molecular oxygen,heme binding,metal ion binding,oxidation-reduction process
LOC5569664	0	0	0.3	1.3	1.7	0.8	0.6	1.3	0.7	1.2	2.1	1.8	0.9	0.8	0.8	AAEL007808	cytochrome P450 [Source:VB Community Annotation]	CYP4D39		GO:0004497,GO:0005506,GO:0016491,GO:0016705,GO:0020037,GO:0046872,GO:0055114	monooxygenase activity,iron ion binding,oxidoreductase activity,oxidoreductase activity, acting on paired donors, with incorporation or reduction of molecular oxygen,heme binding,metal ion binding,oxidation-reduction process
LOC5569665	0.2	0.3	0.4	0.4	0.5	0.8	0.1	0.1	0.2	34.4	55.4	31.9	92.7	70.5	111.8	AAEL007815	cytochrome P450 [Source:VB Community Annotation]	CYP4D24		GO:0004497,GO:0005506,GO:0016491,GO:0016705,GO:0020037,GO:0046872,GO:0055114	monooxygenase activity,iron ion binding,oxidoreductase activity,oxidoreductase activity, acting on paired donors, with incorporation or reduction of molecular oxygen,heme binding,metal ion binding,oxidation-reduction process
LOC5569666	8	6	8.3	8.8	13.3	9.3	20.3	20.9	20.2	15.8	17.5	14.2	16.8	14.3	19.6	AAEL007798	cytochrome P450 [Source:VB Community Annotation]	CYP4K3		GO:0004497,GO:0005506,GO:0016491,GO:0016705,GO:0020037,GO:0046872,GO:0055114	monooxygenase activity,iron ion binding,oxidoreductase activity,oxidoreductase activity, acting on paired donors, with incorporation or reduction of molecular oxygen,heme binding,metal ion binding,oxidation-reduction process
LOC5569668	9.9	11.6	10.5	7.6	10.7	5.7	39.9	38	43.1	68.4	57.9	64	19.4	16.7	28.9	AAEL007811	short-chain dehydrogenase [Source:VB Community Annotation]			GO:0005515,GO:0006915,GO:0016055,GO:0055114	protein binding,apoptotic process,Wnt signaling pathway,oxidation-reduction process
LOC5569669	0.5	0.3	0.4	0.4	0.6	0.7	0.7	0.9	0.5	0.2	0.3	0.4	0.1	1	0.6	AAEL007806				GO:0004843,GO:0006508,GO:0008233,GO:0008234,GO:0016787,GO:0016807,GO:0071108,GO:1990380	thiol-dependent ubiquitin-specific protease activity,proteolysis,peptidase activity,cysteine-type peptidase activity,hydrolase activity,cysteine-type carboxypeptidase activity,protein K48-linked deubiquitination,Lys48-specific deubiquitinase activity
LOC5569670	2532.1	2263.3	2109.9	5863.2	5362.4	6061.8	2665.4	2663.8	2934.2	2665.4	2777.4	2709.5	1956.7	1675.5	1899.1	AAEL007824	40S ribosomal protein S29 [Source:UniProtKB/TrEMBL;Acc:Q1HRA1]	RpS29		GO:0003735,GO:0005783,GO:0005791,GO:0005829,GO:0005840,GO:0006412,GO:0008270	structural constituent of ribosome,endoplasmic reticulum,rough endoplasmic reticulum,cytosol,ribosome,translation,zinc ion binding
LOC5569671	54.7	57.5	54.7	38.5	31.7	31.8	47.7	43.6	45.7	3.4	2.2	2.2	8.7	8.1	11.9	AAEL007825				GO:0003712,GO:0005634,GO:0006357,GO:0016592	transcription coregulator activity,nucleus,regulation of transcription by RNA polymerase II,mediator complex
LOC5569672	31.5	30.2	32	22.1	31.3	15.1	62.6	58.3	68.1	19	14	13.7	37.9	33.7	37.9	AAEL007822	ubiquitin-conjugating enzyme E2 g [Source:VB Community Annotation]			GO:0000166,GO:0005524,GO:0016740	nucleotide binding,ATP binding,transferase activity
LOC5569673	87.7	82.6	80.4	81.8	83.1	89.9	81.1	77.9	81.2	12.7	13	12.5	36.3	26.4	33.9	AAEL007821	signalosome, subunit 2, CSN8, putative [Source:VB Community Annotation]			GO:0000338,GO:0008180,GO:0010387	protein deneddylation,COP9 signalosome,COP9 signalosome assembly
LOC5569674	198	187.7	212.8	144.2	165.9	148.5	203.1	197.4	202.8	68.8	62.9	61	51.9	46.8	58.2	AAEL007820
LOC5569675	11.6	10.2	14.1	9.9	5.3	6.9	4	5.5	3.9	1.5	1.3	1.3	1.6	2.4	2	AAEL019596				GO:0005158,GO:0008286	insulin receptor binding,insulin receptor signaling pathway
LOC5569676	38.5	39.2	44.7	29.9	23.6	21.1	61.2	69.1	59.2	3.5	3.1	3.8	12	8.7	14.6	AAEL007827				GO:0005515,GO:0006508,GO:0008237,GO:0070122	protein binding,proteolysis,metallopeptidase activity,isopeptidase activity
LOC5569680	114.3	119.1	113.7	77.2	71.6	69.2	111.8	119.4	106.2	27	27.6	23.1	25.8	23.7	29.9	AAEL007823	PIWI [Source:VB Community Annotation]			GO:0003676,GO:0005515,GO:0031047	nucleic acid binding,protein binding,gene silencing by RNA
LOC5569681	0.2	0	0.9	0.3	0.9	3.9	4.3	5.3	18.2	0.1	0	0.1	0.3	0.1	0.1	AAEL007818	Trypsin 3A1 Precursor (EC 3.4.21.4) [Source:VB Community Annotation]			GO:0004252,GO:0005576,GO:0005615,GO:0006508,GO:0007586,GO:0008233,GO:0008236,GO:0016787	serine-type endopeptidase activity,extracellular region,extracellular space,proteolysis,digestion,peptidase activity,serine-type peptidase activity,hydrolase activity
LOC5569682	34.9	28.3	34.4	28.6	17.1	18.6	27	24.3	23	21.2	21.9	21.1	30.8	39.8	27.4	AAEL007826	cgmp-dependent protein kinase [Source:VB Community Annotation]	for		GO:0000166,GO:0004672,GO:0004674,GO:0004692,GO:0005524,GO:0006468,GO:0016301,GO:0016310,GO:0016740,GO:0030553	nucleotide binding,protein kinase activity,protein serine/threonine kinase activity,cGMP-dependent protein kinase activity,ATP binding,protein phosphorylation,kinase activity,phosphorylation,transferase activity,cGMP binding
LOC5569683	93.2	85.6	108	84.8	65.1	77.3	65.5	68.8	62.7	10.5	9.3	10	20.2	25.2	32.5	AAEL007838
LOC5569684	0.5	0.2	0.2	0.5	1.2	0.5	3.5	3.9	3.3	32.6	38.9	32.7	50.5	44.5	41.9	AAEL007830	cytochrome P450 [Source:VB Community Annotation]	CYP4H29		GO:0004497,GO:0005506,GO:0016491,GO:0016705,GO:0020037,GO:0046872,GO:0055114	monooxygenase activity,iron ion binding,oxidoreductase activity,oxidoreductase activity, acting on paired donors, with incorporation or reduction of molecular oxygen,heme binding,metal ion binding,oxidation-reduction process
LOC5569685	108.6	85.8	113.3	63.2	33.4	47.5	47.3	50.8	38.3	3.8	4.7	3.5	12.2	14.8	15.7	AAEL022771
LOC5569686	30.8	35.4	32.7	13.2	16.7	14	24.5	25.3	22.6	3.4	3.3	2.7	3.9	3.3	5.9	AAEL007835	serine/threonine protein kinase [Source:VB Community Annotation]			GO:0000166,GO:0004672,GO:0005524,GO:0006468	nucleotide binding,protein kinase activity,ATP binding,protein phosphorylation
LOC5569687	29	23.7	29.3	18.5	17.5	22.7	6.8	8	5.8	3.3	3.4	2.5	3.4	3	5.1	AAEL007839	beta-hexosaminidase [Source:VB Community Annotation]			GO:0004553,GO:0004563,GO:0005975,GO:0008152,GO:0016787,GO:0016798,GO:0102148	hydrolase activity, hydrolyzing O-glycosyl compounds,beta-N-acetylhexosaminidase activity,carbohydrate metabolic process,metabolic process,hydrolase activity,hydrolase activity, acting on glycosyl bonds,N-acetyl-beta-D-galactosaminidase activity
LOC5569688	0.7	0.8	1	0	0.3	0.7	0.4	0.3	0.3	0.6	0.2	0.5	1.6	1.2	2.5	AAEL007831				GO:0000981,GO:0003677,GO:0005634,GO:0006355,GO:0006357,GO:0043565	DNA-binding transcription factor activity, RNA polymerase II-specific,DNA binding,nucleus,regulation of transcription, DNA-templated,regulation of transcription by RNA polymerase II,sequence-specific DNA binding
LOC5569690	0.2	0.1	0.2	0	0	0	0	0	0	0	0	0	0	0.1	0	AAEL021197				GO:0004930,GO:0007165,GO:0007186,GO:0016020,GO:0016021	G protein-coupled receptor activity,signal transduction,G protein-coupled receptor signaling pathway,membrane,integral component of membrane
LOC5569692	90.1	124.4	96.8	51.2	44.6	53.7	47.3	44.6	42.6	47.7	47.7	49	107.5	96.3	89.2	AAEL019727
LOC5569694	92.4	84.7	95.3	47.6	28	41.1	24.6	33.1	25.6	1.1	1.1	1	4.1	3.5	4.5	AAEL018031				GO:0003676	nucleic acid binding
LOC5569696	24	20.4	29.5	69.4	81.1	51.5	235.9	236.9	232.8	22	17.4	15.7	21.2	17.8	23.3	AAEL007842				GO:0000139,GO:0005789,GO:0005794,GO:0005886,GO:0010008,GO:0016020,GO:0016021,GO:0016055,GO:0017147,GO:0042734,GO:0042995,GO:0045211	Golgi membrane,endoplasmic reticulum membrane,Golgi apparatus,plasma membrane,endosome membrane,membrane,integral component of membrane,Wnt signaling pathway,Wnt-protein binding,presynaptic membrane,cell projection,postsynaptic membrane
LOC5569697	23.7	15.3	26.1	24.4	30.7	30.3	22.3	20.2	22.8	6.3	4.9	6.1	9.2	6.7	10.1	AAEL007849
LOC5569698	54.2	53.8	51	41.4	32	35.8	31.2	29.7	27.7	14.3	13.9	11.5	6.6	7.1	8.3	AAEL007862				GO:0000124,GO:0005669,GO:0006357,GO:0006367,GO:0016251,GO:0046695	SAGA complex,transcription factor TFIID complex,regulation of transcription by RNA polymerase II,transcription initiation from RNA polymerase II promoter,RNA polymerase II general transcription initiation factor activity,SLIK (SAGA-like) complex
LOC5569699	24.1	22	21.7	15.3	14.8	19.3	10.6	10.9	10.9	1.6	1.7	1.4	3.3	2.1	2.6	AAEL019689
LOC5569700	83.9	119.5	111.7	40.8	65.9	32.6	111.7	119.2	110.8	40	37.2	43	98.2	95.8	95.8	AAEL007845	rab5 [Source:VB Community Annotation]			GO:0003924,GO:0005525	GTPase activity,GTP binding
LOC5569701	80.1	79.2	65.6	27.4	38.2	40.2	4.7	5.9	4.2	0	0	0	0	0	0	AAEL007855
LOC5569702	44.8	57.5	46.6	32.4	34.8	37.8	23.3	24.1	23.4	9.5	9.9	10.4	9.9	9.7	9.6	AAEL024022				GO:0051018	protein kinase A binding
LOC5569703	0	0	0.1	0.1	0.2	0	0.2	0.1	0.2	0.1	0.1	0	0.1	0.1	0.1	AAEL007856	crumbs [Source:VB Community Annotation]			GO:0005509	calcium ion binding
LOC5569704	77.6	72	69	41.6	37.5	32.8	44.2	44.7	43	15.9	16.3	16.9	19.2	17.2	22.6	AAEL007865
LOC5569705	120.5	110.2	106.8	51	53.3	39.9	121.8	123.9	131.9	9.4	11.4	7.1	21.3	16	22.8	AAEL007858	ran GTPase-activating protein [Source:VB Community Annotation]			GO:0005096,GO:0005515,GO:0007165,GO:0043547	GTPase activator activity,protein binding,signal transduction,positive regulation of GTPase activity
LOC5569706	90.3	87.2	93	66.2	58.6	69	44	42.2	38.3	26.4	26.2	28.2	24.6	24.2	22.1	AAEL007848
LOC5569708	87.7	88.4	91.3	80.2	53.6	58.5	49.6	51.8	43.4	6.7	7	6.7	11.8	9.6	11.4	AAEL007863				GO:0003676,GO:0005634,GO:0008270,GO:0046872	nucleic acid binding,nucleus,zinc ion binding,metal ion binding
LOC5569709	42.3	41.9	42.6	27.3	16.8	19.5	28.9	29.6	24.7	2	2.1	2.3	4.9	4.9	5.4	AAEL007857
LOC5569712	91.4	99.9	94.6	15	24.1	15.5	12.8	17	13.6	8.4	7.6	8	24.4	26.1	21.2	AAEL021145
LOC5569713	55.3	69.9	60.5	33.3	36.4	28	62.4	56.8	60.1	14	13.4	13.6	25	29.6	25.2	AAEL007854	pelota [Source:VB Community Annotation]			GO:0004518,GO:0004519,GO:0005634,GO:0005737,GO:0016787,GO:0046872,GO:0070481,GO:0070966,GO:0071025,GO:0090305	nuclease activity,endonuclease activity,nucleus,cytoplasm,hydrolase activity,metal ion binding,nuclear-transcribed mRNA catabolic process, non-stop decay,nuclear-transcribed mRNA catabolic process, no-go decay,RNA surveillance,nucleic acid phosphodiester bond hydrolysis
LOC5569714	1.2	0.6	1	1.8	4.1	0.8	17.2	10.7	11.6	9.4	9.5	7	8.8	9.9	7	AAEL028221
LOC5569716	26.8	25.2	21.2	11.8	23.1	14	16.9	16.7	14.9	3.5	8.4	5.7	5.1	7.7	3.3	AAEL027090				GO:0003676,GO:0005634,GO:0008270,GO:0046872	nucleic acid binding,nucleus,zinc ion binding,metal ion binding
LOC5569717	21.9	32.8	22.5	13.7	10	10.6	16.9	20.1	15.6	0.9	0.6	0.9	2.6	2.2	2.5	AAEL025868
LOC5569718	55.7	49.5	51.7	38.4	40.3	36.1	33.7	32.1	30.1	8.2	6.4	6.2	7.7	8	9.1	AAEL007853	lupus la protein (Sjogren syndrome type B antigen) (La/SS-B), putative [Source:VB Community Annotation]			GO:0003676,GO:0003723,GO:0005634,GO:0006396,GO:1990904	nucleic acid binding,RNA binding,nucleus,RNA processing,ribonucleoprotein complex
LOC5569719	74.4	65.1	70.6	48.2	43.6	44	36.9	39.6	35.5	12.3	12.2	11.7	6.4	6.3	6	AAEL007850				GO:0003676,GO:0005634,GO:0008270,GO:0046872	nucleic acid binding,nucleus,zinc ion binding,metal ion binding
LOC5569724	255.3	240.1	274.5	382.9	392.3	323	936.7	941.8	995	344.7	609.2	254.4	132.4	139.1	122.5	AAEL007880	ornithine decarboxylase [Source:VB Community Annotation]			GO:0003824,GO:0006596	catalytic activity,polyamine biosynthetic process
LOC5569725	34.6	26.9	31.9	51.5	56.9	53.9	65.5	64.8	67.6	48	38	40.7	58	48.5	47.1	AAEL007885	translation initiation factor-3 (IF3), putative [Source:VB Community Annotation]			GO:0003743,GO:0006412,GO:0006413	translation initiation factor activity,translation,translational initiation
LOC5569726	8.8	9.3	7	4.5	9.2	7.1	1.1	1	2.6	0	0	0.1	0	0	0	AAEL007879
LOC5569727	53	46.7	57.4	40.8	29	37.4	52.9	51.5	54.3	5.8	6.1	4.7	12.9	10.1	13.2	AAEL007869				GO:0003676,GO:0003677	nucleic acid binding,DNA binding
LOC5569731	0.6	0.4	0.3	0.8	0.9	0.7	2.2	2.5	2.3	9.9	8.8	7.7	18.4	16.3	14.7	AAEL007889	F-spondin [Source:VB Community Annotation]			GO:0004867,GO:0005576,GO:0007155,GO:0010466,GO:0010951,GO:0016020,GO:0016021,GO:0030414	serine-type endopeptidase inhibitor activity,extracellular region,cell adhesion,negative regulation of peptidase activity,negative regulation of endopeptidase activity,membrane,integral component of membrane,peptidase inhibitor activity
LOC5569732	0.1	0	0	0	0	0.2	0.2	0.1	0	2	1.6	0.3	0.5	0.1	2.6	AAEL007878	ornithine decarboxylase [Source:VB Community Annotation]			GO:0003824,GO:0006596	catalytic activity,polyamine biosynthetic process
LOC5569733	0	0.5	0.4	0.4	0.2	0	0.4	0.1	0.2	0	0	0	0	0.1	0	AAEL026840
LOC5569734	78.8	77.3	71.5	51.1	51.4	51.3	43.7	43.4	41.5	16.5	18.2	13.6	7.2	8.3	9	AAEL007877				GO:0000398	mRNA splicing, via spliceosome
LOC5569735	133	123.4	129.2	82.7	84.9	73.7	132.8	129.5	134.5	8	6.9	7	18.3	12.7	16.6	AAEL007882	histone H1, putative [Source:VB Community Annotation]			GO:0003677,GO:0005634	DNA binding,nucleus
LOC5569737	3.7	4	3.6	3.6	4.9	4.5	1.2	1.7	1.7	0.4	0.4	0.4	1.5	1.3	2.3	AAEL007876	tyrosine protein kinase with ig domain [Source:VB Community Annotation]			GO:0004672,GO:0005524,GO:0006468,GO:0016020,GO:0016021,GO:0016301,GO:0016310	protein kinase activity,ATP binding,protein phosphorylation,membrane,integral component of membrane,kinase activity,phosphorylation
LOC5569738	345.5	316	309.3	390.8	455.7	437.7	304.7	298.7	319.1	527.8	492.8	511.2	824.5	741.4	618.6	AAEL007868	ubiquinol-cytochrome c reductase complex 14 kd protein [Source:VB Community Annotation]			GO:0005739,GO:0005743,GO:0005750,GO:0006122,GO:0016020,GO:0055114,GO:0070469	mitochondrion,mitochondrial inner membrane,mitochondrial respiratory chain complex III,mitochondrial electron transport, ubiquinol to cytochrome c,membrane,oxidation-reduction process,respirasome
LOC5569739	57.2	44.9	62.6	62	71.2	48.4	99.9	108	106	89.7	109.7	116.2	242.2	213	296.3	AAEL007881				GO:0006464,GO:0009249	cellular protein modification process,protein lipoylation
LOC5569740	12.2	14.2	14.6	11.1	9.6	9.8	23.8	23.8	19.7	13.4	15.1	16.5	37.8	42.5	37.6	AAEL022979				GO:0003779,GO:0005198,GO:0005856,GO:0005912,GO:0008092,GO:0030054	actin binding,structural molecule activity,cytoskeleton,adherens junction,cytoskeletal protein binding,cell junction
LOC5569744	4.9	5.3	7.6	2.4	4.1	7.4	1.5	1.7	1.4	0.1	0.4	0.1	0.2	0.1	0.1	AAEL007870
LOC5569745	545.3	540.3	591.6	371.4	572	332.4	1014.1	1078.2	1082.9	176.2	202.7	199.4	477	463.1	522.1	AAEL007883	fk506-binding protein [Source:VB Community Annotation]			GO:0000413,GO:0003755,GO:0016853	protein peptidyl-prolyl isomerization,peptidyl-prolyl cis-trans isomerase activity,isomerase activity
LOC5569746	388.5	344.8	356.6	291.4	313.5	388	66.6	77.8	54	1.2	4.9	1	1.3	1.7	1	AAEL007875				GO:0005515	protein binding
LOC5569747	36.6	30.9	33.3	18.2	20.5	17	23.3	21.9	22.6	3.6	3.8	4.3	8.4	9.8	8.9	AAEL025379
LOC5569748	3.6	2.4	3	1.5	0.2	0.7	0.3	0.1	0.2	0	0	0.1	0	0	0	AAEL007872
LOC5569749	30	30.4	29.6	19.1	19.2	20.6	16.2	16.7	15.7	25.2	26.7	23.4	21.2	22.8	20.1	AAEL007874				GO:0004622,GO:0005789,GO:0016020,GO:0016021,GO:0047372	lysophospholipase activity,endoplasmic reticulum membrane,membrane,integral component of membrane,acylglycerol lipase activity
LOC5569750	115.8	85	128.2	139.3	123	111.5	263.9	282.4	267	77.6	81.1	81.9	184.4	188.4	148.2	AAEL007915	Moesin/ezrin/radixin homolog 1 [Source:UniProtKB/TrEMBL;Acc:A0A1S4FI28]			GO:0003779,GO:0005737,GO:0005856,GO:0005886,GO:0005912,GO:0008092,GO:0016020,GO:0030054,GO:0045197	actin binding,cytoplasm,cytoskeleton,plasma membrane,adherens junction,cytoskeletal protein binding,membrane,cell junction,establishment or maintenance of epithelial cell apical/basal polarity
LOC5569752	55.6	60.3	50.7	25.3	35.2	23.5	60.2	64.7	58.9	10.6	10.6	10.3	15.8	12.5	15.6	AAEL007904	cleavage and polyadenylation specificity factor [Source:VB Community Annotation]			GO:0005634,GO:0006397	nucleus,mRNA processing
LOC5569753	12.8	15.1	13	3.6	9.3	5.7	2.3	3.4	3.4	746.8	592.1	573.4	116.9	131.8	101.6	AAEL026440				GO:0003824,GO:0004084,GO:0009081	catalytic activity,branched-chain-amino-acid transaminase activity,branched-chain amino acid metabolic process
LOC5569754	7	8.7	9.5	10.4	6	4.7	24.9	25.4	24.3	5.2	4.8	5.8	9.9	11	10	AAEL007914	discs large protein [Source:VB Community Annotation]			GO:0005515	protein binding
LOC5569755	1.7	2.1	2	0.3	0.4	0.6	0.6	0.9	0.8	129.3	81.2	99.2	50.8	47.3	69.4	AAEL007892	xaa-pro aminopeptidase [Source:VB Community Annotation]			GO:0006508,GO:0016787,GO:0046872,GO:0070006	proteolysis,hydrolase activity,metal ion binding,metalloaminopeptidase activity
LOC5569756	10	13.9	14	5	6	5.9	8.3	9.2	8.9	1.8	0.7	1.5	2.3	2.4	1.7	AAEL007896				GO:0003676,GO:0005634,GO:0008270	nucleic acid binding,nucleus,zinc ion binding
LOC5569757	23.6	23.6	23.8	18.6	12.6	10.6	17.8	18.6	18.5	1.6	2.2	1.6	3.3	2.8	3.6	AAEL007899	spermatogenesis associated factor [Source:VB Community Annotation]			GO:0000166,GO:0005524,GO:0016887	nucleotide binding,ATP binding,ATPase activity
LOC5569758	0.9	0.3	0.7	1.2	1.4	2.1	4.2	4.2	4.1	1.3	0.8	1.4	4.2	4.4	2.8	AAEL007902				GO:0007165,GO:0008083,GO:0016020	signal transduction,growth factor activity,membrane
LOC5569759	0	0.1	0	0	0	0	0.1	0	0.1	0	0	0	0	0	0	AAEL007911	dynein heavy chain [Source:VB Community Annotation]			GO:0000166,GO:0003774,GO:0003777,GO:0005524,GO:0005737,GO:0005856,GO:0005874,GO:0005929,GO:0007018,GO:0008569,GO:0030286,GO:0042995	nucleotide binding,motor activity,microtubule motor activity,ATP binding,cytoplasm,cytoskeleton,microtubule,cilium,microtubule-based movement,ATP-dependent microtubule motor activity, minus-end-directed,dynein complex,cell projection
LOC5569760	0	0	0	0	0	0	0	0	0	0.2	0.1	0.1	0.2	0.3	0.1	AAEL007903
LOC5569761	0.6	0.6	0.5	2.2	2.5	0.6	1.5	2.4	2.1	44.1	39.6	48.5	48.5	56.4	28.8	AAEL007913	sulfotransferase (sult) [Source:VB Community Annotation]			GO:0008146	sulfotransferase activity
LOC5569762	0.3	0.2	0.3	0.3	0.6	0.2	1.3	1.7	1.5	47.9	46.2	53.3	48.1	62.7	31.9	AAEL025391				GO:0005515,GO:0005634,GO:0016020,GO:0016021	protein binding,nucleus,membrane,integral component of membrane
LOC5569763	2.7	2.7	3.1	1	2.2	3	0.9	1.1	1.2	20	14	19.8	33.4	27.7	39.4	AAEL007910
LOC5569764	1.3	1.4	1.3	0.8	1.3	0.2	5.9	5.7	7.6	0.8	1.4	1.7	4.5	3.5	4.4	AAEL021825
LOC5569765	42.7	46.1	43.2	36.4	24.5	23.2	41.5	44.4	53.8	10	8.1	9.7	28.5	21.1	26.7	AAEL007900				GO:0007275,GO:0007283	multicellular organism development,spermatogenesis
LOC5569766	7	7.2	7.9	2.6	2.7	2.3	7.4	9.7	8.5	2.8	2.2	2.6	7.5	6.5	7.6	AAEL007907	serine/threonine protein kinase [Source:VB Community Annotation]			GO:0000166,GO:0004672,GO:0005524,GO:0006468	nucleotide binding,protein kinase activity,ATP binding,protein phosphorylation
LOC5569767	75.5	70.9	74	47.5	36.8	40.5	40.9	39.5	42.2	20.4	17.3	17.3	56.8	49.9	50.5	AAEL007893	short chain type dehydrogenase [Source:VB Community Annotation]			GO:0016491,GO:0055114	oxidoreductase activity,oxidation-reduction process
LOC5569768	1.7	1.1	2	2.1	2.9	1.1	16	18.3	16.7	1.6	1.4	1.8	7.7	26.5	7.5	AAEL007897	spaetzle-like cytokine [Source:VB Community Annotation]	SPZ4		GO:0016020,GO:0016021	membrane,integral component of membrane
LOC5569769	7.4	6.7	6.6	2.9	4.6	3.7	0.5	0.7	0.6	0	0.1	0	0.2	0	0.1	AAEL024138
LOC5569771	33.5	34.2	36.9	22.5	28.8	22	60.6	62.2	59.6	10.6	10	10.7	34.3	30.9	34.1	AAEL007891	xtp3-transactivated protein b [Source:VB Community Annotation]			GO:0005783	endoplasmic reticulum
LOC5569772	37.2	40.1	38.5	30.9	30.4	27.3	27.8	34	33.6	48	46	44.5	32.3	33.5	31.6	AAEL007895	beta-1,4-galactosyltransferase [Source:VB Community Annotation]			GO:0005975,GO:0006486,GO:0016020,GO:0016021,GO:0016740,GO:0016757	carbohydrate metabolic process,protein glycosylation,membrane,integral component of membrane,transferase activity,transferase activity, transferring glycosyl groups
LOC5569774	14.4	12.4	14.1	9.2	8.8	7.7	9	9.6	8	3.8	3.6	4.4	7.8	7.6	7.6	AAEL018148				GO:0000166,GO:0000309,GO:0003824,GO:0004515,GO:0005524,GO:0009058,GO:0009435,GO:0016740,GO:0016779,GO:0019363	nucleotide binding,nicotinamide-nucleotide adenylyltransferase activity,catalytic activity,nicotinate-nucleotide adenylyltransferase activity,ATP binding,biosynthetic process,NAD biosynthetic process,transferase activity,nucleotidyltransferase activity,pyridine nucleotide biosynthetic process
LOC5569776	12.6	10.6	12	6	4.4	4.7	6.5	6.3	6.3	4.1	4.1	3.5	2.1	2.1	2	AAEL025336				GO:0003676,GO:0005634,GO:0008270	nucleic acid binding,nucleus,zinc ion binding
LOC5569778	10.1	9.4	13.4	10.1	5.5	10.2	3.3	4.1	2.5	0.2	0.5	0.3	0.5	0.7	0.4	AAEL013505	GPCR Neuropeptide Y Family [Source:VB Community Annotation]	GPRNPY7		GO:0004930,GO:0004983,GO:0007165,GO:0007186,GO:0007218,GO:0016020,GO:0016021	G protein-coupled receptor activity,neuropeptide Y receptor activity,signal transduction,G protein-coupled receptor signaling pathway,neuropeptide signaling pathway,membrane,integral component of membrane
LOC5569780	0.2	0.1	0.2	0.2	0.1	0.2	0.2	0.2	0.4	225	204.7	217.7	722.4	609.8	643.2	AAEL007926	retinoid-inducible serine carboxypeptidase (serine carboxypeptidase [Source:VB Community Annotation]			GO:0004180,GO:0004185,GO:0006508,GO:0008233,GO:0016787	carboxypeptidase activity,serine-type carboxypeptidase activity,proteolysis,peptidase activity,hydrolase activity
LOC5569782	44	38	45.2	28.7	24	21.1	22.2	25.3	22.6	10.1	8	9.6	13.6	13.6	10.8	AAEL007920
LOC5569787	163.7	268.1	188.7	61.3	62.7	39.3	136.8	165.1	140.3	49.4	49.8	41.3	34.4	36.1	41.8	AAEL023098				GO:0003723,GO:0003743,GO:0005515,GO:0006412,GO:0006413	RNA binding,translation initiation factor activity,protein binding,translation,translational initiation
LOC5569788	6.8	19.8	4.3	2.2	2.7	1.6	1.5	1.2	1.3	1.7	0.8	1.2	12.1	7.7	7.7	AAEL020619				GO:0016021,GO:0022857,GO:0055085	integral component of membrane,transmembrane transporter activity,transmembrane transport
LOC5569790	10.4	7.8	10	4.3	2	2.6	5.8	5.5	5.6	1.4	1.7	1.2	1.7	2.4	1.5	AAEL001313
LOC5569793	29.8	30.8	32.1	20.1	19.1	16.7	16.4	20.2	16.4	6.3	6.1	6.1	11.6	12.4	18.9	AAEL001304	nuclear hormone receptor ftz-f1 beta [Source:VB Community Annotation]			GO:0003677,GO:0003700,GO:0003707,GO:0004879,GO:0005634,GO:0006355,GO:0008270,GO:0030522,GO:0042025,GO:0043565,GO:0046872	DNA binding,DNA-binding transcription factor activity,steroid hormone receptor activity,nuclear receptor activity,nucleus,regulation of transcription, DNA-templated,zinc ion binding,intracellular receptor signaling pathway,host cell nucleus,sequence-specific DNA binding,metal ion binding
LOC5569794	5	7.8	20.8	8.6	11.3	6.6	84.3	75.5	69.8	1.4	1.9	1.9	2.2	7.7	4	AAEL001299				GO:0016021	integral component of membrane
LOC5569795	76.2	74.5	81.6	46.3	32.6	37.4	57	63.3	53.2	12.9	11.8	10	11	10.1	11.6	AAEL021836
LOC5569796	77.1	77	72.2	61.9	53.1	54.1	63.7	67.3	63.3	8.3	7.4	8.6	19.3	14.6	19.1	AAEL001317	DEAD box ATP-dependent RNA helicase [Source:VB Community Annotation]			GO:0000166,GO:0003676,GO:0003724,GO:0004386,GO:0005524,GO:0016787	nucleotide binding,nucleic acid binding,RNA helicase activity,helicase activity,ATP binding,hydrolase activity
LOC5569797	57.8	54.9	46.2	29.4	31.9	30	107	101	105	9.5	8.3	6.4	21.6	14.6	23.2	AAEL001300
LOC5569798	149.3	134.8	136.4	122	115.4	138.5	204.5	190.7	195.3	28.1	29.4	31	95.6	78.9	94	AAEL001314
LOC5569799	169.7	171.9	186.8	126.2	127.2	120.9	138.8	151.9	134.9	16.9	17.1	15.5	25.9	23.3	21.2	AAEL001321	Transcription factor dp [Source:UniProtKB/TrEMBL;Acc:A0A1S4EYF0]			GO:0000278,GO:0003677,GO:0003700,GO:0003712,GO:0005634,GO:0005667,GO:0006355,GO:0008134,GO:0051726	mitotic cell cycle,DNA binding,DNA-binding transcription factor activity,transcription coregulator activity,nucleus,transcription regulator complex,regulation of transcription, DNA-templated,transcription factor binding,regulation of cell cycle
LOC5569800	18.5	23.6	15.7	7.5	5.9	4.8	2.9	5	1.8	199	281.4	335.8	443.1	688.9	282.8	AAEL001319
LOC5569801	0	0	0.1	0	0	0	0.1	0.2	0.1	2.7	2	7.4	25.7	51.4	27	AAEL001290
LOC5569804	34	30.8	34.6	16.6	12.7	13.4	26	26.7	23.7	29.4	28.8	24.5	28	31.7	30.4	AAEL024618				GO:0005634,GO:0016020,GO:0016021	nucleus,membrane,integral component of membrane
LOC5569805	0	0	0	0	0.1	0.1	0.2	0.3	1.1	149.2	144.5	129.1	64.9	70.2	29.7	AAEL001323
LOC5569806	16.2	12.2	11.2	8.2	13	16.6	2.4	3.2	1.9	583.2	697	750.5	288.9	237.9	173.6	AAEL001294
LOC5569807	0.6	0	0.1	0.4	2.3	1.5	0.4	0.7	0.1	0.5	0.2	0.6	1	0.4	0.3	AAEL001287
LOC5569808	0.7	1.4	1.5	2.1	1.3	1.2	0.9	0.7	0.4	0	0.2	0.1	0.1	0	0.2	AAEL026057
LOC5569810	11.9	5.3	12.1	30.5	45.9	24.1	375.6	302	344.6	4.1	13.1	22.2	11.4	13.5	6.3	AAEL001306
LOC5569811	0.6	0.3	0.9	19.3	42.8	28.8	2.4	5.4	4.2	89.1	94.7	127.1	76.8	82	34	AAEL001295
LOC5569812	0	0	0.1	0	0.5	0.7	0.6	0.1	0.2	3	3.8	17	31.7	27.3	28.7	AAEL001309
LOC5569813	6	3.5	7.3	9.1	19	7.9	37	35.1	38.6	7.6	11.1	6.2	2.3	2.4	2.5	AAEL001305
LOC5569814	0	0	0.2	0.1	0.6	0.1	0	0	0.8	15.2	9.4	8.9	7.5	6.1	8.3	AAEL001316	Secreted protein [Source:UniProtKB/TrEMBL;Acc:Q1HRW1]
LOC5569815	14.7	5.7	14.5	68.9	131.9	40.8	132.9	139.8	159.5	42.8	50.1	24.4	105.9	87.6	100.1	AAEL001293
LOC5569816	0.4	0	0	0	0	0	0.2	0.1	0.3	33.2	28.4	31	36	24.4	66.2	AAEL001307	SEC14, putative [Source:VB Community Annotation]
LOC5569817	8.2	2.1	7.1	11.8	20.9	10.4	32	41.6	41.7	11.8	17	22.6	6	8.8	7.3	AAEL001318	CRAL/TRIO domain-containing protein [Source:VB Community Annotation]
LOC5569818	0.7	0.2	1	2.5	5.2	3.5	2.5	3.1	2	3.1	3.6	2.5	10.4	6.4	12.7	AAEL025053
LOC5569819	6.1	4.1	3.9	1.9	4.6	3	2.3	1.8	2.9	7.8	10.1	9.9	16.3	21	15.7	AAEL001308	CRAL/TRIO domain-containing protein [Source:VB Community Annotation]
LOC5569820	8.8	37.2	12.6	0.5	0.7	0.9	41.9	46.9	41.9	8.5	10.3	10.1	20.2	25.1	18.5	AAEL001320	cytochrome P450 [Source:VB Community Annotation]	CYP9M4		GO:0004497,GO:0005506,GO:0016020,GO:0016021,GO:0016491,GO:0016705,GO:0020037,GO:0046872,GO:0055114	monooxygenase activity,iron ion binding,membrane,integral component of membrane,oxidoreductase activity,oxidoreductase activity, acting on paired donors, with incorporation or reduction of molecular oxygen,heme binding,metal ion binding,oxidation-reduction process
LOC5569821	0.1	0.1	0.5	0	0.1	0	0.3	0.2	0.2	1.1	1.9	1.4	2.1	2.1	1.9	AAEL025530				GO:0004497,GO:0005506,GO:0016491,GO:0016705,GO:0020037,GO:0046872,GO:0055114	monooxygenase activity,iron ion binding,oxidoreductase activity,oxidoreductase activity, acting on paired donors, with incorporation or reduction of molecular oxygen,heme binding,metal ion binding,oxidation-reduction process
LOC5569822	3.9	5	5.2	1.6	3.7	5.1	2.8	3.7	2.8	49.8	66.5	50.8	47.2	40.1	37.4	AAEL001312	Cytochrome P450 monooxygenase CYP9M6v2 [Source:UniProtKB/TrEMBL;Acc:X5HYQ8]	CYP9M6		GO:0004497,GO:0005506,GO:0016020,GO:0016021,GO:0016491,GO:0016705,GO:0020037,GO:0046872,GO:0055114	monooxygenase activity,iron ion binding,membrane,integral component of membrane,oxidoreductase activity,oxidoreductase activity, acting on paired donors, with incorporation or reduction of molecular oxygen,heme binding,metal ion binding,oxidation-reduction process
LOC5569823	4.3	7.9	2	0.4	2.1	0.4	5.8	6.8	5.9	0.1	0.4	0.4	0.2	0.4	0.2	AAEL001292	cytochrome P450 [Source:VB Community Annotation]	CYP9M7		GO:0004497,GO:0005506,GO:0016020,GO:0016021,GO:0016491,GO:0016705,GO:0020037,GO:0046872,GO:0055114	monooxygenase activity,iron ion binding,membrane,integral component of membrane,oxidoreductase activity,oxidoreductase activity, acting on paired donors, with incorporation or reduction of molecular oxygen,heme binding,metal ion binding,oxidation-reduction process
LOC5569824	90.3	88.1	81	43.8	45.6	45.7	43.9	45.3	43.2	4.5	4.4	4.5	5.4	6.2	5.3	AAEL001315				GO:0003676,GO:0005634,GO:0008270,GO:0046872	nucleic acid binding,nucleus,zinc ion binding,metal ion binding
LOC5569825	0	0	0	0	0	0.1	0	0	0	0	0	0	0	0	0	AAEL022663				GO:0004984,GO:0005549,GO:0005886,GO:0007165,GO:0007608,GO:0016020,GO:0016021,GO:0050896,GO:0050911	olfactory receptor activity,odorant binding,plasma membrane,signal transduction,sensory perception of smell,membrane,integral component of membrane,response to stimulus,detection of chemical stimulus involved in sensory perception of smell
LOC5569826	0.2	0.1	0	0.2	0.1	0.1	0.4	0.3	0.4	142.2	219	93.3	395.3	292.1	531.2	AAEL001301
LOC5569827	0.1	0.1	0	0.1	0	0	0.1	0	0	5.7	8	5.7	2.5	4	2.5	AAEL007940	gustatory receptor Gr77 [Source:VB Community Annotation]	Gr77	GPRgr77	GO:0005886,GO:0007165,GO:0016020,GO:0016021,GO:0050909	plasma membrane,signal transduction,membrane,integral component of membrane,sensory perception of taste
LOC5569828	0.3	0.1	0.3	0.5	0.3	0.1	0.4	0.5	0.3	0	0.1	0	0	0	0	AAEL007941	triacylglycerol lipase, putative [Source:VB Community Annotation]			GO:0004806,GO:0005576,GO:0052689	triglyceride lipase activity,extracellular region,carboxylic ester hydrolase activity
LOC5569832	0	0	0	0	0	0	0.1	0	0.1	0.2	0.8	2.7	0.4	0.8	1.6	AAEL007942	fibrinogen and fibronectin [Source:VB Community Annotation]
LOC5569833	52.3	44.8	50	30.9	27.7	37.3	35.4	37.3	33.1	9.4	9.7	9	7.7	6.3	9.3	AAEL007943
LOC5569834	0	0	0.1	0	0.1	0	0	0	0	2.6	3	2.4	0.7	0.9	0.5	AAEL007935	gustatory receptor Gr20 [Source:VB Community Annotation]	Gr20	GPRgr20	GO:0005886,GO:0007165,GO:0016020,GO:0016021,GO:0050909	plasma membrane,signal transduction,membrane,integral component of membrane,sensory perception of taste
LOC5569835	0.4	0.4	0.2	0.4	3.5	0.7	0.1	0.2	0.2	2.3	3	4.7	31.6	55	15.3	AAEL027940
LOC5569838	0	0	0	0	0	0	0.1	0	0.1	37	22.3	30.2	3.6	1.7	5.4	AAEL007938	serine-type enodpeptidase, [Source:VB Community Annotation]			GO:0004252,GO:0006508	serine-type endopeptidase activity,proteolysis
LOC5569841	123.7	113.8	103.2	52.2	50.4	46.2	80.1	71	69	2.3	3	2.2	7.8	5.8	7	AAEL007939				GO:0005634,GO:0006260,GO:0006270,GO:0007049	nucleus,DNA replication,DNA replication initiation,cell cycle
LOC5569844	0	0	0	0	0	0	0	0	0.1	0	0.1	0.1	0.2	0.1	0.1	AAEL007954	glutathione transferase [Source:VB Community Annotation]	GSTE1		GO:0005515	protein binding
LOC5569846	5.9	6.6	6.8	1.5	3	3.1	0.4	0.6	0.4	0.9	1	1.1	1.6	1.9	1.8	AAEL018149				GO:0004970,GO:0005216,GO:0005886,GO:0006811,GO:0015276,GO:0016020,GO:0016021,GO:0030054,GO:0034220,GO:0035235,GO:0038023,GO:0045202,GO:0045211	ionotropic glutamate receptor activity,ion channel activity,plasma membrane,ion transport,ligand-gated ion channel activity,membrane,integral component of membrane,cell junction,ion transmembrane transport,ionotropic glutamate receptor signaling pathway,signaling receptor activity,synapse,postsynaptic membrane
LOC5569847	153.4	144.1	131.7	63.7	99.9	102.3	42.5	43.5	45.5	87.2	90.1	76.2	305.2	246.6	247.3	AAEL007962	glutathione transferase [Source:VB Community Annotation]	GSTE4		GO:0005515,GO:0016740	protein binding,transferase activity
LOC5569849	50.8	51.8	44	11.9	19.2	13.9	17.1	18.2	15.9	6.6	7.8	7.1	9.9	12.3	10.5	AAEL019715				GO:0005509,GO:0005515	calcium ion binding,protein binding
LOC5569850	37.7	52.6	38.3	22.3	25.4	24.5	35	37.1	33.9	9.3	9.9	9.4	11.3	10.2	14.4	AAEL007959				GO:0016020,GO:0016021,GO:0030001,GO:0046873,GO:0055085	membrane,integral component of membrane,metal ion transport,metal ion transmembrane transporter activity,transmembrane transport
LOC5569853	0.1	0	0.3	1.1	4.5	1.1	1.7	2.9	2.1	1.2	0.4	0.8	5.6	4.2	7	AAEL007955	glutathione transferase [Source:VB Community Annotation]	GSTE8		GO:0005515,GO:0016020,GO:0016021	protein binding,membrane,integral component of membrane
LOC5569854	0	0	0	0	0	0	0	0	0	0.6	0.4	1.1	0.1	0.8	1.1	AAEL007956				GO:0016020,GO:0016021	membrane,integral component of membrane
LOC5569856	0	0	0.1	0.1	0	0	0	0.1	0	0.1	0.3	0.2	0.8	0.6	0.8	AAEL007964	glutathione transferase [Source:VB Community Annotation]	GSTE5		GO:0005515	protein binding
LOC5569857	0.1	0	0.1	0.4	0.7	0.5	1	0.6	0.9	5.6	6.1	5.5	31.8	25.7	25.9	AAEL027519				GO:0005515	protein binding
LOC5569858	14	11.1	14.2	13.2	11.1	12.5	5.8	6.1	6.4	22.4	20.4	19.7	50.5	44.4	38.7	AAEL007946	glutathione transferase [Source:VB Community Annotation]	GSTE6		GO:0005515,GO:0016740	protein binding,transferase activity
LOC5569859	255.6	232.7	230.5	195.1	231.7	243.7	153.2	164.4	163.9	196.4	225.3	172.5	313.4	220.4	304.6	AAEL007947	glutathione transferase [Source:VB Community Annotation]	GSTE3		GO:0005515	protein binding
LOC5569860	0	0	0	0	0	0	0	0	0	0	0	0	0	0	0	AAEL023851
LOC5569861	10.2	11.3	21.2	23.1	34.8	16	35.9	35.5	34.4	7.9	6.3	7.4	25	21.6	39.1	AAEL007952
LOC5569863	440.5	458.8	448.9	441.8	494.7	435.9	569.1	569.9	571.2	369.6	380.5	375.9	260.6	236.2	271.4	AAEL007945	Eukaryotic translation initiation factor 3 subunit H (eIF3h) [Source:VB Community Annotation]			GO:0001732,GO:0002183,GO:0003743,GO:0005515,GO:0005737,GO:0005852,GO:0006412,GO:0006413,GO:0006508,GO:0008237,GO:0016282,GO:0033290,GO:0070122	formation of cytoplasmic translation initiation complex,cytoplasmic translational initiation,translation initiation factor activity,protein binding,cytoplasm,eukaryotic translation initiation factor 3 complex,translation,translational initiation,proteolysis,metallopeptidase activity,eukaryotic 43S preinitiation complex,eukaryotic 48S preinitiation complex,isopeptidase activity
LOC5569864	108.7	95.5	119.2	111	87.5	110.7	89	86	85.4	26.6	29.3	29.3	85.2	73.7	86.1	AAEL007944				GO:0016020,GO:0016021	membrane,integral component of membrane
LOC5569868	52.1	72.9	67.1	30.3	38.2	28.2	33.8	37.8	35.2	22.2	36.4	24.1	43.7	49	51.9	AAEL007979	tyrosine transporter [Source:VB Community Annotation]			GO:0016020,GO:0016021,GO:0055085	membrane,integral component of membrane,transmembrane transport
LOC5569869	48.9	42.9	44.9	24.2	26.4	25.3	5.9	7.4	4.8	49.1	51.1	49.6	27.4	31.6	22.3	AAEL007971	tyrosine transporter [Source:VB Community Annotation]			GO:0016020,GO:0016021,GO:0055085	membrane,integral component of membrane,transmembrane transport
LOC5569870	15.3	13	15.3	12	10.1	13.1	9.2	10	8.8	2	1.8	2	6.2	6.3	6.1	AAEL007975				GO:0005515	protein binding
LOC5569871	27.7	30.8	28.4	21.2	17.3	20.2	29.8	31.5	27.5	0.7	1.8	1.5	5.6	5.9	4.6	AAEL007982	glycosyltransferase [Source:VB Community Annotation]			GO:0016740,GO:0016757	transferase activity,transferase activity, transferring glycosyl groups
LOC5569872	3.6	4.8	3.6	1.4	2.9	1.1	2.8	2.3	2.7	1.3	2.2	2.1	2	13.1	7.3	AAEL025229				GO:0031409	pigment binding
LOC5569873	47.2	61.4	53.2	39.6	34	29.2	30	32.8	25.1	5.1	4.8	4.5	6.3	5.5	8	AAEL027551				GO:0003676,GO:0005634,GO:0008270	nucleic acid binding,nucleus,zinc ion binding
LOC5569874	9.6	9.6	12	10.3	12.1	9.4	11.6	12.4	8.7	2.9	2.2	2.9	1.8	2	1.7	AAEL007981				GO:0003676,GO:0005634,GO:0008270,GO:0046872	nucleic acid binding,nucleus,zinc ion binding,metal ion binding
LOC5569876	25.9	22.7	26.6	15.2	17.6	12.1	14.8	17	14.4	3.5	3.4	4.6	4.9	4.8	4.6	AAEL007974				GO:0003676,GO:0005634,GO:0008270,GO:0046872	nucleic acid binding,nucleus,zinc ion binding,metal ion binding
LOC5569877	23.7	28.2	30.9	20.1	17.6	18.7	16	19.6	17.3	1.3	1.4	1.5	3	2.8	4.1	AAEL007970				GO:0003676,GO:0005634,GO:0008270,GO:0046872	nucleic acid binding,nucleus,zinc ion binding,metal ion binding
LOC5569878	30.9	34.7	33	24.8	16.5	14.7	16.7	17.1	16.6	2.2	2.1	2	3.8	4.3	4.7	AAEL007977				GO:0003676,GO:0005634,GO:0008270	nucleic acid binding,nucleus,zinc ion binding
LOC5569879	5.9	6.8	5.1	4	9.4	5.6	9.5	9.4	8.8	4.4	4.4	4.1	4	3.4	6.1	AAEL007983
LOC5569880	0	0.4	0.3	0.4	0.9	0.3	0.3	0.3	0.3	0.2	0.4	0.2	0.3	0.3	0.2	AAEL021410				GO:0016020,GO:0016021	membrane,integral component of membrane
LOC5569881	0.1	0.1	0.2	0.7	2.7	0.5	0.9	1.3	1.4	1.3	2.3	1.2	5.6	4.2	5.5	AAEL019649				GO:0016020,GO:0016021	membrane,integral component of membrane
LOC5569882	4.7	2.7	4.3	1.4	0.8	1.7	0.3	0.3	0.3	0.9	1.7	1.1	2.8	1.8	4.3	AAEL026517				GO:0005515	protein binding
LOC5569884	7	5.7	8	12.3	16.1	6.3	22.5	24.5	29.8	15.9	16.3	16.5	30.3	23.8	29.7	AAEL007969	serine protease [Source:VB Community Annotation]			GO:0004252,GO:0006508	serine-type endopeptidase activity,proteolysis
LOC5569886	0.2	1.5	0.9	0.2	0.9	0.2	0.6	1	1	1.1	0.9	0.5	1.5	0.9	1.2	AAEL008003	serine protease [Source:VB Community Annotation]			GO:0004252,GO:0006508,GO:0008233,GO:0008236,GO:0016787	serine-type endopeptidase activity,proteolysis,peptidase activity,serine-type peptidase activity,hydrolase activity
LOC5569887	51.5	45.9	54.7	46.2	48	37.9	271.8	213.7	220.3	43.9	58.2	60.1	91	152.8	113.1	AAEL024147				GO:0006629,GO:0006631,GO:0006633,GO:0016020,GO:0016021,GO:0016740,GO:0030176,GO:0102336,GO:0102337,GO:0102338,GO:0102756	lipid metabolic process,fatty acid metabolic process,fatty acid biosynthetic process,membrane,integral component of membrane,transferase activity,integral component of endoplasmic reticulum membrane,3-oxo-arachidoyl-CoA synthase activity,3-oxo-cerotoyl-CoA synthase activity,3-oxo-lignoceronyl-CoA synthase activity,very-long-chain 3-ketoacyl-CoA synthase activity
LOC5569889	26.4	24.1	27.3	12.6	10.5	15.5	6.4	8	5.7	1.1	1.2	1	3.2	3.1	2.7	AAEL027567				GO:0005737,GO:0005829,GO:0005886,GO:0016020	cytoplasm,cytosol,plasma membrane,membrane
LOC5569890	0	0.1	0	0.2	0.1	0	0.1	0.2	0.3	0.3	0.3	0.7	0.9	0.7	0.9	AAEL007993	Clip-Domain Serine Protease family B. [Source:VB Community Annotation]	CLIPB27		GO:0004252,GO:0005576,GO:0006508,GO:0008233,GO:0008236,GO:0016787	serine-type endopeptidase activity,extracellular region,proteolysis,peptidase activity,serine-type peptidase activity,hydrolase activity
LOC5569891	52.3	45.6	49.2	42.1	44.3	44.8	46.7	49.5	47.7	6	5.5	6.2	16.3	14.9	18.1	AAEL007988				GO:0003677,GO:0003700,GO:0005634,GO:0005783,GO:0005794,GO:0006355,GO:0016192,GO:0016602,GO:0030008,GO:0048193	DNA binding,DNA-binding transcription factor activity,nucleus,endoplasmic reticulum,Golgi apparatus,regulation of transcription, DNA-templated,vesicle-mediated transport,CCAAT-binding factor complex,TRAPP complex,Golgi vesicle transport
LOC5569892	0	0.1	0.1	0	0	0	0.4	0.5	0.4	7.9	9.1	7.1	10.1	10.5	5.5	AAEL007992	trypsin, putative [Source:VB Community Annotation]			GO:0004252,GO:0006508,GO:0008233,GO:0008236,GO:0016787	serine-type endopeptidase activity,proteolysis,peptidase activity,serine-type peptidase activity,hydrolase activity
LOC5569893	29.7	32.4	27.8	13.7	13.9	9.6	35.8	39.3	34.7	8.2	7	8.5	8	9.4	9.7	AAEL007996	centaurin alpha [Source:VB Community Annotation]			GO:0005096,GO:0043547,GO:0046872,GO:1902936	GTPase activator activity,positive regulation of GTPase activity,metal ion binding,phosphatidylinositol bisphosphate binding
LOC5569894	18	17.2	14.9	16.1	12	17.4	7	9.7	6	2.5	2.8	2.1	4.5	3.9	4.9	AAEL007994				GO:0008080,GO:0016740,GO:0016746,GO:0016747	N-acetyltransferase activity,transferase activity,transferase activity, transferring acyl groups,transferase activity, transferring acyl groups other than amino-acyl groups
LOC5569895	1.8	2	2	1.6	3.7	1.9	4	3.9	4.9	352.7	340.7	299.8	142.2	175.3	116.8	AAEL008006	3-hydroxyacyl-coa dehyrogenase [Source:VB Community Annotation]			GO:0003857,GO:0006631,GO:0016491,GO:0055114,GO:0070403	3-hydroxyacyl-CoA dehydrogenase activity,fatty acid metabolic process,oxidoreductase activity,oxidation-reduction process,NAD+ binding
LOC5569896	20.2	18.9	21.7	13	10.7	13.9	10.2	10.7	9.6	8.3	9.1	8.1	14.1	15.3	12.8	AAEL008005				GO:0003676	nucleic acid binding
LOC5569897	46.4	52.6	50.2	39.3	31.1	36.2	29.4	29.7	29.3	13.3	13.2	13.2	27	25.4	30.9	AAEL008000	golgi reassembly stacking protein 2 (grasp2) [Source:VB Community Annotation]			GO:0005515,GO:0005794,GO:0016020	protein binding,Golgi apparatus,membrane
LOC5569898	151.5	123.6	136.4	212.7	210.4	224.4	197.2	187.2	199.5	310.7	308.7	285.2	431.1	379.6	345.1	AAEL008002	mitochondrial NADH:ubiquinone oxidoreductase ESSS subunit, putative [Source:VB Community Annotation]			GO:0005739,GO:0016020,GO:0016021	mitochondrion,membrane,integral component of membrane
LOC5569899	71.7	66.7	74.9	48.1	45.1	46.9	27.2	29.6	26.7	43.2	42.4	42.4	54.9	60.4	42.1	AAEL007990
LOC5569901	44.3	45.7	53.5	42.4	40	34.1	118.7	118.7	112.8	13.6	13.4	12.2	24	21.4	28.8	AAEL007987	SEC63 protein, putative [Source:VB Community Annotation]	sec63		GO:0005623,GO:0005783,GO:0015031,GO:0016020,GO:0016021,GO:0031204	obsolete cell,endoplasmic reticulum,protein transport,membrane,integral component of membrane,posttranslational protein targeting to membrane, translocation
LOC5569902	0.2	0.1	0	0	0.1	0	0	0	0	0	0	0	0.2	2.1	0.7	AAEL007989
LOC5569903	0	0	0.2	0	0.2	0	1	0	5.4	0	0	0	0	0	0	AAEL007986
LOC5569904	18.1	13.8	21.2	55.5	62.1	46.5	462.6	347.2	377.3	46.8	62.9	53.6	41.1	88.4	35	AAEL007997
LOC5569906	0.4	0.7	1.8	4.1	4.8	2.5	22.7	13.9	12.2	8.3	9.4	9.8	9	33.3	18.6	AAEL008001
LOC5569907	0.1	0.3	0.1	1.5	5.2	2.8	4.1	4.4	3.9	19.2	20	29.3	22	23.1	18.3	AAEL007998
LOC5569908	0	0.1	0.1	0.3	0.2	0	0.5	0.3	0.5	3.2	3.2	6.4	7.6	6.7	6.8	AAEL007999
LOC5569909	0.2	0.7	0.8	0.5	0.5	0	8.3	6.2	7.4	0.2	0.5	0.9	6.6	5.6	4.3	AAEL021528
LOC5569910	0.5	0.2	0.6	0.8	0.9	0.2	13.1	11.8	15.2	0.8	0.5	1.1	11.3	10.8	4.6	AAEL021528
LOC5569911	1.9	0.8	2.7	3.2	8.6	2.2	29.9	27.3	32.7	59.3	57.6	47.6	13.4	13.9	16.2	AAEL008007
LOC5569912	0	0	0	0.1	0.3	0.1	0	0.3	0.1	0	0	0	0.2	0	0	AAEL008013	odorant binding protein OBP38 [Source:VB Community Annotation]	OBP38		GO:0005549	odorant binding
LOC5569913	0.6	1.1	0.9	0.6	0.2	0.1	0.1	0.3	0.1	0	0.1	0.1	0.1	0.1	0.1	AAEL008010	sidestep protein [Source:VB Community Annotation]			GO:0016021	integral component of membrane
LOC5569914	0	0	0	0.2	0.6	0	0	0	0	0	0	0	0	0	0	AAEL022177				GO:0005549	odorant binding
LOC5569917	0.2	0	0.1	0.2	0.1	0.1	0.5	1.6	1.2	7.5	7.7	11.3	4.9	5.2	2	AAEL008018	cytochrome P450 [Source:VB Community Annotation]	CYP4C51		GO:0004497,GO:0005506,GO:0005789,GO:0016020,GO:0016491,GO:0016705,GO:0020037,GO:0031090,GO:0046872,GO:0055114	monooxygenase activity,iron ion binding,endoplasmic reticulum membrane,membrane,oxidoreductase activity,oxidoreductase activity, acting on paired donors, with incorporation or reduction of molecular oxygen,heme binding,organelle membrane,metal ion binding,oxidation-reduction process
LOC5569918	4.5	5	4.4	0.3	0.9	0.6	0.1	0.2	0	0.3	0.5	0.6	0.3	0.4	0.6	AAEL008022	homeobox protein [Source:VB Community Annotation]			GO:0000981,GO:0003677,GO:0005634,GO:0006355,GO:0006357,GO:0007275,GO:0043565	DNA-binding transcription factor activity, RNA polymerase II-specific,DNA binding,nucleus,regulation of transcription, DNA-templated,regulation of transcription by RNA polymerase II,multicellular organism development,sequence-specific DNA binding
LOC5569919	0	0.2	0.1	0.1	0.4	0.4	0	0.1	0.1	0.1	0.1	0	0.3	0.8	0.4	AAEL025214				GO:0004497,GO:0005506,GO:0016491,GO:0016705,GO:0020037,GO:0046872,GO:0055114	monooxygenase activity,iron ion binding,oxidoreductase activity,oxidoreductase activity, acting on paired donors, with incorporation or reduction of molecular oxygen,heme binding,metal ion binding,oxidation-reduction process
LOC5569920	1.2	1.6	1.1	2.5	3.3	1.5	4.2	3.6	3	5.5	7.4	7.7	20.2	44.4	20.6	AAEL008017	cytochrome P450 [Source:VB Community Annotation]	CYP4C50		GO:0004497,GO:0005506,GO:0016020,GO:0016021,GO:0016491,GO:0016705,GO:0020037,GO:0046872,GO:0055114	monooxygenase activity,iron ion binding,membrane,integral component of membrane,oxidoreductase activity,oxidoreductase activity, acting on paired donors, with incorporation or reduction of molecular oxygen,heme binding,metal ion binding,oxidation-reduction process
LOC5569921	44.2	40.6	41.8	34	25.6	25.8	40.9	40.7	36.9	39.2	34	29.8	19.6	16.5	21.2	AAEL008021	specifically Rac-associated protein, putative [Source:VB Community Annotation]			GO:0005737,GO:0030833,GO:0048365	cytoplasm,regulation of actin filament polymerization,Rac GTPase binding
LOC5569922	0.3	0.4	0.2	0.7	0.1	0.5	0	0.2	0.1	0.2	0.4	0.5	0.5	0.7	0.6	AAEL008014	ef hand protein [Source:VB Community Annotation]			GO:0005509	calcium ion binding
LOC5569924	10.8	6	13.2	26.2	9.2	13.5	15.9	17	16.4	8	9.2	9.1	9.4	13.6	16.4	AAEL008024				GO:0016020,GO:0016021	membrane,integral component of membrane
LOC5569925	8.4	1.7	9	16.6	24.3	10.4	55.7	69.2	63.8	68	91.2	66.3	106.8	98.4	121.3	AAEL027654				GO:0016020,GO:0016021,GO:0016491,GO:0055114	membrane,integral component of membrane,oxidoreductase activity,oxidation-reduction process
LOC5569926	60.2	59.1	62.3	49	37.6	39.7	19.5	21	18.5	7.3	6.9	7.4	19.1	15.7	20.5	AAEL008020	sorting nexin [Source:VB Community Annotation]			GO:0016020,GO:0016021,GO:0035091	membrane,integral component of membrane,phosphatidylinositol binding
LOC5569927	99.2	126.9	109.1	36.8	42.7	30.6	21.3	25	18.7	11.6	12	10.5	12.3	13.6	15.5	AAEL008015				GO:0005515,GO:0005634	protein binding,nucleus
LOC5569928	1.4	0.9	0.9	1.7	5.8	2.9	11.2	11.2	9.8	2.7	4.1	3.3	4.2	3.8	5	AAEL008031	carbonic anhydrase [Source:VB Community Annotation]			GO:0004089,GO:0008270	carbonate dehydratase activity,zinc ion binding
LOC5569929	113.1	90.4	101.4	55.4	62.3	74.7	18.2	18.4	14.8	0	0	0.1	0	0	0	AAEL008029	Ras-related protein, putative [Source:UniProtKB/TrEMBL;Acc:A0A1S4FIJ0]			GO:0003924,GO:0005525,GO:0016020,GO:0016021	GTPase activity,GTP binding,membrane,integral component of membrane
LOC5569932	5.7	2.2	5.2	21.4	26.8	14.2	28.8	30.5	32.7	46.8	36.1	36.2	44.1	40.7	33.8	AAEL008028	monocarboxylate transporter [Source:VB Community Annotation]			GO:0016020,GO:0016021,GO:0022857,GO:0055085	membrane,integral component of membrane,transmembrane transporter activity,transmembrane transport
LOC5569933	1.8	1.9	2	0.7	3.4	2.6	0.3	0.3	0.4	0	0	0	0.1	0	0	AAEL021101
LOC5569934	0.1	0.1	0.1	0	0.1	0.1	0.2	0.2	0.2	6.2	6.4	6.2	3.2	3.3	3	AAEL008032				GO:0005515	protein binding
LOC5569935	58.9	56.2	62.8	51.2	26.1	37.5	18.6	19.4	13.6	0.9	0.7	1.1	2.8	3.1	2.8	AAEL026494				GO:0005515,GO:0034773,GO:0042799	protein binding,histone H4-K20 trimethylation,histone methyltransferase activity (H4-K20 specific)
LOC5569936	96.1	84.1	78.5	88.5	84.8	73.2	74.8	69.3	78.8	146.8	168.6	142.5	66.3	71.3	63	AAEL008025
LOC5569937	0.2	0	0.3	1	0.7	0.3	0.3	0.7	0.6	3.4	0.4	0.7	688	299.7	1060.9	AAEL008045	hexamerin 2 beta [Source:VB Community Annotation]
LOC5569939	1.3	1.4	1.3	0.7	1.3	1.3	0.6	0.5	0.7	0.2	0.2	0.2	0.2	0.3	0.1	AAEL028079				GO:0003677,GO:0003700,GO:0003707,GO:0005634,GO:0006355,GO:0008270,GO:0042025,GO:0043565,GO:0046872	DNA binding,DNA-binding transcription factor activity,steroid hormone receptor activity,nucleus,regulation of transcription, DNA-templated,zinc ion binding,host cell nucleus,sequence-specific DNA binding,metal ion binding
LOC5569941	42.7	39.8	38	54.7	39.3	34.4	69.1	58.8	72.9	20.7	15.5	20.8	63.9	55.3	59.2	AAEL008044				GO:0003735,GO:0005840,GO:0006412	structural constituent of ribosome,ribosome,translation
LOC5569942	0.3	0.1	0.4	0.4	0.1	0.1	0.2	0.1	0.5	1.9	1.6	1.9	4.4	3.3	2.5	AAEL008048				GO:0016020,GO:0016021	membrane,integral component of membrane
LOC5569943	29	23.5	32.7	31.7	27.2	22.8	31.4	31.7	29.1	1.9	2.5	2.2	7.1	5.2	8.8	AAEL008037	n-acetylgalactosaminyltransferase [Source:VB Community Annotation]			GO:0000139,GO:0005794,GO:0006486,GO:0016020,GO:0016021,GO:0016740,GO:0016757,GO:0030246	Golgi membrane,Golgi apparatus,protein glycosylation,membrane,integral component of membrane,transferase activity,transferase activity, transferring glycosyl groups,carbohydrate binding
LOC5569944	27.3	25.4	27.7	12.9	21.8	19	11.5	11.1	11.7	2.4	1.9	2.2	5.2	5	6.1	AAEL008038
LOC5569945	385.7	317.4	390	295.7	204.1	272.6	137.3	136.7	113.3	46.8	34.3	32.8	76.1	73.7	93.4	AAEL008041	bleomycin hydrolase [Source:VB Community Annotation]			GO:0004197,GO:0005737,GO:0006508,GO:0008233,GO:0008234,GO:0016787	cysteine-type endopeptidase activity,cytoplasm,proteolysis,peptidase activity,cysteine-type peptidase activity,hydrolase activity
LOC5569948	0	0	0	0.1	0.1	0	0.4	0.6	0.5	1.2	0.6	1	0.6	0.5	0.9	AAEL008036	dynein heavy chain [Source:VB Community Annotation]			GO:0000166,GO:0003774,GO:0003777,GO:0005524,GO:0005737,GO:0005856,GO:0005874,GO:0005929,GO:0007018,GO:0008569,GO:0030286,GO:0042995	nucleotide binding,motor activity,microtubule motor activity,ATP binding,cytoplasm,cytoskeleton,microtubule,cilium,microtubule-based movement,ATP-dependent microtubule motor activity, minus-end-directed,dynein complex,cell projection
LOC5569949	21.4	18.2	24.9	68.1	67.9	56.6	12.9	27.8	19.4	3.6	5.6	4.5	11.1	14	11.2	AAEL008815				GO:0006629,GO:0016020,GO:0016021,GO:0016491,GO:0055114,GO:0080019,GO:0102965	lipid metabolic process,membrane,integral component of membrane,oxidoreductase activity,oxidation-reduction process,fatty-acyl-CoA reductase (alcohol-forming) activity,alcohol-forming fatty acyl-CoA reductase activity
LOC5569950	0	0	0	1.3	3.7	0.8	2.7	2	3	57.2	65	68.7	87.2	70.8	92.7	AAEL008039				GO:0016020,GO:0016021	membrane,integral component of membrane
LOC5569951	0	0.1	0.1	0.1	0	0.1	0.4	0.1	0.1	119.2	107.9	103.5	128.3	118.3	63	AAEL008046	rh antigen [Source:VB Community Annotation]			GO:0005887,GO:0008519,GO:0015696,GO:0016020,GO:0016021,GO:0072488	integral component of plasma membrane,ammonium transmembrane transporter activity,ammonium transport,membrane,integral component of membrane,ammonium transmembrane transport
LOC5569953	34.3	28.7	26.2	9.7	19.1	16.5	2.5	3	2.1	4.7	4.1	3.4	1.7	1	2.3	AAEL008049				GO:0003677,GO:0005634	DNA binding,nucleus
LOC5569954	23	22.6	21.5	19	22.1	20	33.3	24.2	29.2	13.4	13.7	11.3	8.3	8.5	7.2	AAEL008052				GO:0003677,GO:0005634	DNA binding,nucleus
LOC5569955	0	0	0	0.1	0	0.2	0	0.1	0.1	0.6	0.2	0.2	3.4	3.2	3.5	AAEL008050				GO:0017148,GO:0030598	negative regulation of translation,rRNA N-glycosylase activity
LOC5569956	0.1	0	0	0.1	0	0	0	0	0.1	0.1	0.1	0.3	0.1	0.2	0.1	AAEL008053	pickpocket 318 [Source:VB Community Annotation]	ppk318		GO:0005272,GO:0006811,GO:0006814,GO:0016020,GO:0016021,GO:0035725	sodium channel activity,ion transport,sodium ion transport,membrane,integral component of membrane,sodium ion transmembrane transport
LOC5569968	19.2	23.5	34.1	30.5	54.9	30.5	91.6	107.2	100.1	73.8	84.7	78.2	132.1	146.9	154.5	AAEL020092				GO:0005737,GO:0009968	cytoplasm,negative regulation of signal transduction
LOC5569974	2.5	2.5	2.8	2.5	6.2	2.8	7.8	8.5	8.5	6.9	8.8	8.2	27.6	27.5	31.2	AAEL008062	thrombospondin [Source:VB Community Annotation]			GO:0005509,GO:0005576,GO:0007155,GO:0008201	calcium ion binding,extracellular region,cell adhesion,heparin binding
LOC5569975	39.6	37.8	40.6	21.6	25.7	25.5	20.1	23	18.1	4.6	4.3	3.4	8	6.7	8.9	AAEL008061	phosphatidylinositolglycan class N, putative [Source:VB Community Annotation]			GO:0003824,GO:0005783,GO:0005789,GO:0006506,GO:0016020,GO:0016021,GO:0016740,GO:0051377	catalytic activity,endoplasmic reticulum,endoplasmic reticulum membrane,GPI anchor biosynthetic process,membrane,integral component of membrane,transferase activity,mannose-ethanolamine phosphotransferase activity
LOC5569977	4.6	7.2	8.4	3.1	2.3	2.6	7.5	8.9	6.9	1.6	2	2	3.1	3.9	2.6	AAEL008056	hyperpolarization activated cyclic nucleotide-gated potassium channel [Source:VB Community Annotation]			GO:0005216,GO:0005249,GO:0005272,GO:0005886,GO:0006811,GO:0006813,GO:0006814,GO:0016020,GO:0016021,GO:0034220,GO:0035725,GO:0055085,GO:0071805	ion channel activity,voltage-gated potassium channel activity,sodium channel activity,plasma membrane,ion transport,potassium ion transport,sodium ion transport,membrane,integral component of membrane,ion transmembrane transport,sodium ion transmembrane transport,transmembrane transport,potassium ion transmembrane transport
LOC5569978	8	14.6	14.5	10.3	14.9	5.6	58.9	77.4	60.2	7.6	11.9	8	20.3	23.2	32.2	AAEL008069	notch [Source:VB Community Annotation]			GO:0005509,GO:0005515,GO:0006508,GO:0008236,GO:0016020,GO:0016021	calcium ion binding,protein binding,proteolysis,serine-type peptidase activity,membrane,integral component of membrane
LOC5569979	0.2	0.1	0.2	0.1	0.1	0.1	0	0.2	0.1	0.3	0.3	0.5	0.6	1.2	0.7	AAEL008055	nicotinic acetylcholine receptor subunit [Source:VB Community Annotation]			GO:0004888,GO:0005216,GO:0005230,GO:0005886,GO:0006811,GO:0016020,GO:0016021,GO:0022848,GO:0030054,GO:0034220,GO:0045202,GO:0045211,GO:0060078,GO:0060079	transmembrane signaling receptor activity,ion channel activity,extracellular ligand-gated ion channel activity,plasma membrane,ion transport,membrane,integral component of membrane,acetylcholine-gated cation-selective channel activity,cell junction,ion transmembrane transport,synapse,postsynaptic membrane,regulation of postsynaptic membrane potential,excitatory postsynaptic potential
LOC5569980	42.7	41.2	51.8	39.2	32.2	30.8	25.9	29	24.8	3.7	3.7	4.4	8.6	10.2	10.7	AAEL019657				GO:0000166,GO:0004672,GO:0004674,GO:0005515,GO:0005524,GO:0006468	nucleotide binding,protein kinase activity,protein serine/threonine kinase activity,protein binding,ATP binding,protein phosphorylation
LOC5569982	12.8	18.7	12.9	9.4	13.2	8.9	39.2	45.8	42.7	4.9	4.5	5.1	11.7	10.6	13.8	AAEL008063				GO:0005634,GO:0006355,GO:0031213,GO:0046872	nucleus,regulation of transcription, DNA-templated,RSF complex,metal ion binding
LOC5569983	2.1	2.7	4.8	10.6	2.9	4.7	0.9	1.2	1.2	5.4	5.7	5.9	6.9	4.8	8.2	AAEL008070				GO:0005576,GO:0007165,GO:0007589,GO:0008613	extracellular region,signal transduction,body fluid secretion,diuretic hormone activity
LOC5569984	214.6	409.5	370.7	331.4	468.4	228.1	2416	2360.9	2436.9	298.3	300.7	264.9	615	562.7	567.2	AAEL008073				GO:0003723	RNA binding
LOC5569985	92.3	87	110.5	70.5	57.8	58	49.9	54.6	44	5.9	5.6	5.8	12.9	11.5	12.4	AAEL008058	liprin alpha (lar-interacting protein alpha) (synapse defective protein 2) [Source:VB Community Annotation]			GO:0005515,GO:0045202,GO:0050808	protein binding,synapse,synapse organization
LOC5569986	70.3	66.8	81.5	50.9	40.8	37.1	44.1	50.2	45.6	9.8	9.6	8.5	10.4	9.1	11.1	AAEL008067
LOC5569987	56.6	45.9	51.1	36.9	26.4	25.4	45.8	47.5	43.5	8.4	9.6	7.9	12.6	12	14.6	AAEL008068
LOC5569988	105.7	115.1	121.5	75.8	70.2	68.9	99.5	98.7	93.3	18.1	17.7	14.2	55.1	43.8	56.3	AAEL008064				GO:0005783,GO:0005789,GO:0016020,GO:0016021	endoplasmic reticulum,endoplasmic reticulum membrane,membrane,integral component of membrane
LOC5569989	0.1	0.2	0.5	0.3	0.4	0.3	0.4	0.5	0.5	0.1	0.2	0.1	0.2	0.3	0.3	AAEL008066	trkB protein, putative [Source:VB Community Annotation]
LOC5569990	1.3	0.9	1	1.1	2	1.1	1.9	2	2.5	2.5	2.8	2.5	4.6	4.4	5.1	AAEL018152				GO:0005515	protein binding
LOC5569992	66.9	60.9	67	62.2	64.6	62.8	91.5	95.9	102.6	80.3	69.6	72.6	155.8	137.5	121.5	AAEL026806				GO:0008137,GO:0046872,GO:0048038,GO:0051536,GO:0051539,GO:0055114	NADH dehydrogenase (ubiquinone) activity,metal ion binding,quinone binding,iron-sulfur cluster binding,4 iron, 4 sulfur cluster binding,oxidation-reduction process
LOC5569994	6.8	6.8	9.9	7	5	5.8	5.9	6.7	5.9	1.8	1.5	1.9	7.2	6.6	6	AAEL008071	apsB, putative [Source:VB Community Annotation]
LOC5569995	8	10.5	7.8	14	16.7	11.8	35.1	28.7	39.9	9.4	8.5	9.4	56.5	33.2	57.6	AAEL000213	d-amino acid oxidase [Source:VB Community Annotation]			GO:0003884,GO:0016491,GO:0046416,GO:0055114,GO:0071949	D-amino-acid oxidase activity,oxidoreductase activity,D-amino acid metabolic process,oxidation-reduction process,FAD binding
LOC5569998	6.8	12.7	9	0.6	1.2	0.8	3.3	3.1	4	29.8	27.7	20	11.2	6.3	10.4	AAEL000164	d-amino acid oxidase [Source:VB Community Annotation]			GO:0003884,GO:0016491,GO:0046416,GO:0055114,GO:0071949	D-amino-acid oxidase activity,oxidoreductase activity,D-amino acid metabolic process,oxidation-reduction process,FAD binding
LOC5569999	49.4	61.1	55.9	28.9	29.4	25.6	105.8	116.5	98.1	32.6	32.9	27.5	22.8	21.4	27.4	AAEL000181	polybromo-1 [Source:VB Community Annotation]			GO:0003677,GO:0003682,GO:0005515,GO:0005634,GO:0006338,GO:0016586	DNA binding,chromatin binding,protein binding,nucleus,chromatin remodeling,RSC-type complex
LOC5570002	35.9	27.2	31.6	25.2	33.7	23.3	54.5	43.2	53.7	5.8	7	7.6	27.6	24.9	22.5	AAEL000163	mitochondrial inner membrane protein translocase, 22kD-subunit, putative [Source:VB Community Annotation]			GO:0005739,GO:0005743,GO:0008320,GO:0015031,GO:0016020,GO:0016021,GO:0042721,GO:0045039,GO:0071806	mitochondrion,mitochondrial inner membrane,protein transmembrane transporter activity,protein transport,membrane,integral component of membrane,TIM22 mitochondrial import inner membrane insertion complex,protein insertion into mitochondrial inner membrane,protein transmembrane transport
LOC5570003	0.4	0.3	0.4	0.3	0.6	0.1	1.4	1.4	1.4	1.4	2	1.6	2.2	2.3	1.8	AAEL019905				GO:0005096,GO:0043547	GTPase activator activity,positive regulation of GTPase activity
LOC5570004	0.1	0.2	0	0	0.1	0.1	0.1	0.1	0	0	0	0	1.7	3.8	2.8	AAEL000216	elongase, putative [Source:VB Community Annotation]			GO:0006629,GO:0006631,GO:0006633,GO:0016020,GO:0016021,GO:0016740,GO:0102336,GO:0102337,GO:0102338,GO:0102756	lipid metabolic process,fatty acid metabolic process,fatty acid biosynthetic process,membrane,integral component of membrane,transferase activity,3-oxo-arachidoyl-CoA synthase activity,3-oxo-cerotoyl-CoA synthase activity,3-oxo-lignoceronyl-CoA synthase activity,very-long-chain 3-ketoacyl-CoA synthase activity
LOC5570005	3	7.9	7.1	1.2	2	1.1	12.3	12.3	11.2	4.2	2.7	3.2	4.3	3.5	7.2	AAEL000188	elongase, putative [Source:VB Community Annotation]			GO:0006629,GO:0006631,GO:0006633,GO:0016020,GO:0016021,GO:0016740,GO:0102336,GO:0102337,GO:0102338,GO:0102756	lipid metabolic process,fatty acid metabolic process,fatty acid biosynthetic process,membrane,integral component of membrane,transferase activity,3-oxo-arachidoyl-CoA synthase activity,3-oxo-cerotoyl-CoA synthase activity,3-oxo-lignoceronyl-CoA synthase activity,very-long-chain 3-ketoacyl-CoA synthase activity
LOC5570006	1.4	1.8	2.6	0.8	0.6	1.1	0.5	1	0.4	1.1	0.8	0.8	0.5	0.7	0.5	AAEL000166
LOC5570007	165.9	134	160.4	176.2	149.9	134.6	310.2	319.4	305.6	283.8	307.9	276.6	135.9	131.6	141.3	AAEL000175	Eukaryotic translation initiation factor 3 subunit C [Source:UniProtKB/Swiss-Prot;Acc:Q17Q06]	eIF3-S8		GO:0001732,GO:0002183,GO:0003723,GO:0003743,GO:0005737,GO:0005852,GO:0006412,GO:0006413,GO:0016282,GO:0031369,GO:0033290	formation of cytoplasmic translation initiation complex,cytoplasmic translational initiation,RNA binding,translation initiation factor activity,cytoplasm,eukaryotic translation initiation factor 3 complex,translation,translational initiation,eukaryotic 43S preinitiation complex,translation initiation factor binding,eukaryotic 48S preinitiation complex
LOC5570008	0.3	0.4	1.2	0.4	0.8	0.6	2.6	2.6	2.7	2.6	2.5	2.5	4.5	5.3	6	AAEL000176				GO:0005576,GO:0015889,GO:0031419	extracellular region,cobalamin transport,cobalamin binding
LOC5570009	0.7	0.6	1.1	0.1	0.4	0.2	0.5	0.9	0.5	0	0.1	0.1	0.1	0.1	0	AAEL000162	gustatory receptor (Gr34) [Source:VB Community Annotation]	Gr34	GPRgr34	GO:0005886,GO:0007165,GO:0016020,GO:0016021,GO:0050909	plasma membrane,signal transduction,membrane,integral component of membrane,sensory perception of taste
LOC5570010	0	0.1	0.1	0.3	0.2	0.1	0.7	0.5	0.6	0.5	0.4	0.9	1.3	0.7	1.8	AAEL000195				GO:0005515	protein binding
LOC5570011	40.3	38	35.1	14.1	22.4	11.6	13.4	14.6	12.9	2.2	2.3	2.7	3.6	3.2	4.3	AAEL000170				GO:0003676,GO:0005634,GO:0008270,GO:0046872	nucleic acid binding,nucleus,zinc ion binding,metal ion binding
LOC5570012	36.9	35.2	37.9	39.7	28.4	26.1	33.1	33.4	30.9	2.3	1.9	1.9	4.8	4.3	4.5	AAEL000201	DNA replication helicase dna2 [Source:VB Community Annotation]			GO:0000166,GO:0003677,GO:0003678,GO:0003824,GO:0004386,GO:0004518,GO:0005524,GO:0005634,GO:0005694,GO:0006260,GO:0006281,GO:0006974,GO:0008152,GO:0016787,GO:0017108,GO:0017116,GO:0032508,GO:0033567,GO:0046872,GO:0051536,GO:0051539,GO:0090305	nucleotide binding,DNA binding,DNA helicase activity,catalytic activity,helicase activity,nuclease activity,ATP binding,nucleus,chromosome,DNA replication,DNA repair,cellular response to DNA damage stimulus,metabolic process,hydrolase activity,5'-flap endonuclease activity,single-stranded DNA helicase activity,DNA duplex unwinding,DNA replication, Okazaki fragment processing,metal ion binding,iron-sulfur cluster binding,4 iron, 4 sulfur cluster binding,nucleic acid phosphodiester bond hydrolysis
LOC5570013	164.2	200.3	180.1	75.3	87.8	74.5	139.6	119.4	133.1	29.5	25.5	28.3	25.7	20.1	26.5	AAEL000173	chromatin assembly factor-I p150 subunit, putative [Source:VB Community Annotation]			GO:0005634	nucleus
LOC5570014	240	230.3	263.9	179.7	190.5	224.2	98.1	105.6	94.7	34.6	35.8	37.6	89.3	77.6	84.6	AAEL000179	ubiquitin-conjugating enzyme E2 l [Source:VB Community Annotation]			GO:0000166,GO:0005524,GO:0016740	nucleotide binding,ATP binding,transferase activity
LOC5570015	86	75	75.2	19	24.7	31.6	21.7	25	23.2	106.8	107.8	148.3	324.7	272.2	226.6	AAEL000211				GO:0005515	protein binding
LOC5570016	92.2	83.5	94.7	53.2	52.1	55.2	53.1	67.2	52.1	5	5.2	5.6	12.4	13.2	14.4	AAEL000193	Histone-lysine N-methyltransferase [Source:UniProtKB/TrEMBL;Acc:Q17PZ6]			GO:0005515,GO:0005634,GO:0005694,GO:0008168,GO:0016740,GO:0018024,GO:0032259,GO:0034968	protein binding,nucleus,chromosome,methyltransferase activity,transferase activity,histone-lysine N-methyltransferase activity,methylation,histone lysine methylation
LOC5570017	93.4	130.5	94.1	86.3	97.5	74.6	185	160.9	173.7	35.2	33	31.6	88.7	76	89.7	AAEL000208	copii-coated vesicle membrane protein P24 [Source:VB Community Annotation]			GO:0007275,GO:0016020,GO:0016021	multicellular organism development,membrane,integral component of membrane
LOC5570018	52.8	54.1	44.5	17.9	40	21.2	101.5	95.5	101.9	12	17.8	10.9	45.3	49.9	48.5	AAEL000199	arginyl-tRNA synthetase [Source:VB Community Annotation]			GO:0000166,GO:0004812,GO:0004814,GO:0005524,GO:0005737,GO:0006412,GO:0006418,GO:0006420,GO:0016874	nucleotide binding,aminoacyl-tRNA ligase activity,arginine-tRNA ligase activity,ATP binding,cytoplasm,translation,tRNA aminoacylation for protein translation,arginyl-tRNA aminoacylation,ligase activity
LOC5570019	92.4	87	90.7	80.4	70.1	67.9	97.7	92.4	96.4	40.3	35.9	40.9	82.8	82.5	65.8	AAEL000180	mitochondrial ribosomal protein, L17 [Source:VB Community Annotation]	mRpL17		GO:0003735,GO:0005840,GO:0006412	structural constituent of ribosome,ribosome,translation
LOC5570020	305.8	340.1	312.6	321.4	320.7	345.6	389.8	368.3	422.5	383.2	320.8	347.8	634.2	509.4	476.4	AAEL000182				GO:0005739,GO:0005743,GO:0005750,GO:0006122,GO:0016020,GO:0016021,GO:0055114,GO:0070469	mitochondrion,mitochondrial inner membrane,mitochondrial respiratory chain complex III,mitochondrial electron transport, ubiquinol to cytochrome c,membrane,integral component of membrane,oxidation-reduction process,respirasome
LOC5570021	25.5	21.2	22.8	15.4	13.8	14.5	62.8	54	61.7	2.4	2	2.1	6.1	4.6	4.2	AAEL000215	ribonuclease P, 29kD-subunit, putative [Source:VB Community Annotation]			GO:0001682,GO:0003723,GO:0004518,GO:0004519,GO:0004526,GO:0004540,GO:0005730,GO:0005737,GO:0006396,GO:0008033,GO:0016787,GO:0030677,GO:0090305,GO:0090501,GO:0090502	tRNA 5'-leader removal,RNA binding,nuclease activity,endonuclease activity,ribonuclease P activity,ribonuclease activity,nucleolus,cytoplasm,RNA processing,tRNA processing,hydrolase activity,ribonuclease P complex,nucleic acid phosphodiester bond hydrolysis,RNA phosphodiester bond hydrolysis,RNA phosphodiester bond hydrolysis, endonucleolytic
LOC5570022	0.3	0	0	0.2	0	0	0	0	0.2	4.9	4.3	5.7	13.5	11.5	14	AAEL000206	ninjurin A, putative [Source:VB Community Annotation]			GO:0007155,GO:0016020,GO:0016021,GO:0042246	cell adhesion,membrane,integral component of membrane,tissue regeneration
LOC5570026	0.7	0.7	1.2	0.4	0.2	0.3	0.3	0.4	0.4	0.3	0.5	0.3	1.1	1.6	1.8	AAEL021082				GO:0003677,GO:0003700,GO:0005634,GO:0006355	DNA binding,DNA-binding transcription factor activity,nucleus,regulation of transcription, DNA-templated
LOC5570027	6.9	7.7	8	1.6	2.6	2.4	0.7	1.1	0.8	0.1	0.1	0.1	0.1	0.2	0.1	AAEL000187	lim-kinase1 [Source:VB Community Annotation]			GO:0004672,GO:0005515,GO:0005524,GO:0006468,GO:0046872	protein kinase activity,protein binding,ATP binding,protein phosphorylation,metal ion binding
LOC5570028	15.1	13.8	15.5	9.5	7.6	10.1	3.6	3.8	3.5	0.4	0.2	0.2	0.8	1.3	1.1	AAEL000174	retinal protein [Source:VB Community Annotation]			GO:0007399,GO:0008289	nervous system development,lipid binding
LOC5570029	13.3	18.4	15.9	6.5	8.6	7.4	30.4	29.3	25	9.9	10.3	10.9	15.5	17.2	15.4	AAEL000194	phosphatidylinositol 4-kinase [Source:VB Community Annotation]			GO:0016301,GO:0016310,GO:0016740,GO:0046854,GO:0048015	kinase activity,phosphorylation,transferase activity,phosphatidylinositol phosphorylation,phosphatidylinositol-mediated signaling
LOC5570031	188	195.3	214.9	188	140.3	191	170.9	175.7	150.6	50.7	56	45.4	47.1	45.3	49.7	AAEL020695				GO:0046872	metal ion binding
LOC5570032	0	0	0	0	0.2	0.1	0.1	0	0.1	0.1	0.1	0.3	0	0.2	0.1	AAEL024571				GO:0004252,GO:0006508	serine-type endopeptidase activity,proteolysis
LOC5570033	0	0	0	0	0	0	0	0.1	0.1	0.2	0.1	0	0.2	0.1	0	AAEL000203	trypsin [Source:VB Community Annotation]			GO:0004252,GO:0006508	serine-type endopeptidase activity,proteolysis
LOC5570034	4.5	2.1	6.9	8.8	14.4	6	47.3	52.7	51.9	2.4	2.2	2	17.2	12.9	31.3	AAEL018036
LOC5570038	0.3	0.3	0.2	0.3	0.4	0.3	0.2	0.4	0.2	1.5	0.9	1.1	0.8	1.1	1.4	AAEL019858
LOC5570039	11.6	11.4	11.1	12.7	11.3	9	5.3	6.1	5.7	12	13.3	7.7	31.6	34.2	20.5	AAEL000165				GO:0005576	extracellular region
LOC5570040	0.7	0.3	1.6	3.9	3.2	1.7	4.3	4	9.7	139.5	82.8	111.2	191.5	138.7	114.1	AAEL000200				GO:0005576	extracellular region
LOC5570041	84.5	93.1	96.3	59.4	38.5	39.3	107.2	112.3	98.1	11.8	13	13.2	17.2	18.4	19.6	AAEL000172				GO:0003676,GO:0005634,GO:0046872	nucleic acid binding,nucleus,metal ion binding
LOC5570044	24.3	38.1	25.8	15.2	8.6	8.1	36	39.2	33.1	2.4	3	2.6	5.4	6.2	6.5	AAEL019940				GO:0003676	nucleic acid binding
LOC5570045	78.7	74.9	80.3	42	48.3	43	42.6	38	37.5	10.9	11.1	10.8	16.7	13.3	10.3	AAEL000178	ubiquinone/menaquinone biosynthesis methyltransferase [Source:VB Community Annotation]			GO:0005739,GO:0005743,GO:0006744,GO:0008168,GO:0008425,GO:0016020,GO:0016740,GO:0031314,GO:0032259,GO:0043333	mitochondrion,mitochondrial inner membrane,ubiquinone biosynthetic process,methyltransferase activity,2-polyprenyl-6-methoxy-1,4-benzoquinone methyltransferase activity,membrane,transferase activity,extrinsic component of mitochondrial inner membrane,methylation,2-octaprenyl-6-methoxy-1,4-benzoquinone methylase activity
LOC5570046	78.1	75.3	89.5	55	41.3	40.9	43.3	44.1	36.3	12.6	12.5	10.1	9.1	9.3	10.7	AAEL018225				GO:0006355,GO:0016020,GO:0016021	regulation of transcription, DNA-templated,membrane,integral component of membrane
LOC5570048	56.2	47.4	56.4	43.8	37.8	36.6	32.1	35.2	30.2	21.4	23.9	25.4	30.3	33.8	27.1	AAEL000191				GO:0016020,GO:0016021	membrane,integral component of membrane
LOC5570049	0.3	0.1	0.3	0.2	0.2	0.2	0.1	0.2	0.6	7.2	7.1	6.9	5.8	6.3	3.3	AAEL000196				GO:0003824,GO:0004035,GO:0016020,GO:0016021,GO:0016311,GO:0016791,GO:0031225	catalytic activity,alkaline phosphatase activity,membrane,integral component of membrane,dephosphorylation,phosphatase activity,anchored component of membrane
LOC5570050	291.2	240.6	304.7	213.4	184.8	220.9	194.4	222.8	189	74.5	89.1	83.7	147.1	139.2	142.5	AAEL000185	eukaryotic translation initiation factor [Source:VB Community Annotation]			GO:0000166,GO:0003743,GO:0005515,GO:0005525,GO:0006412,GO:0006413	nucleotide binding,translation initiation factor activity,protein binding,GTP binding,translation,translational initiation
LOC5570052	122.6	105.6	107.9	84.9	92.2	82.6	106.8	103.1	106.1	36.6	28	35.6	69.9	60.7	52.1	AAEL000210	mitochondrial ribosomal protein L2 [Source:VB Community Annotation]	mRpL2		GO:0003735,GO:0005840,GO:0006412	structural constituent of ribosome,ribosome,translation
LOC5570053	58	53.4	56.2	33.8	37.5	38.4	8.5	9.2	6	14.1	14.4	14.7	19.4	17.3	20.1	AAEL000204
LOC5570054	162.5	141.2	156.9	117.5	78.1	109.8	18.2	20.2	17	87.7	89.4	71.4	33.6	26.6	29.8	AAEL000186				GO:0003839,GO:0016829	gamma-glutamylcyclotransferase activity,lyase activity
LOC5570055	123	103.7	118	84.2	77.3	109.4	67.6	62.7	64.8	109.9	85	85.6	135	127.2	110.1	AAEL000159	nipsnap [Source:VB Community Annotation]
LOC5570056	14.4	13	23.3	30.3	16.6	21.3	1.4	2	1.9	0	0	0	0.1	0.3	0	AAEL023428
LOC5570057	53.1	47.8	55.7	53.6	46.2	54.2	18.4	18.4	15.9	5.2	5.5	5.9	11.6	11.7	11.9	AAEL000184
LOC5570058	115.6	121.7	139.2	55.4	53.4	51.1	24.3	30.6	19.5	1.5	2.2	1.4	3.9	5.1	5	AAEL000217	serine/threonine protein kinase [Source:VB Community Annotation]			GO:0004672,GO:0005524,GO:0006468	protein kinase activity,ATP binding,protein phosphorylation
LOC5570059	14.4	14.8	14.3	8.2	8.5	8.3	13.8	13.1	13.8	3.3	2.5	3	8.6	6.9	7.6	AAEL000214	vacuolar protein sorting (vps33) [Source:VB Community Annotation]			GO:0006904,GO:0016192	vesicle docking involved in exocytosis,vesicle-mediated transport
LOC5570060	81.3	76	81	57.6	43.5	53.9	101.2	102.7	99.8	5.2	4.9	4.6	18.6	14.9	22.5	AAEL001350
LOC5570061	7.6	7.4	6.9	3.3	4.7	3.6	0.6	0.9	1.3	0	0	0	0.2	0	0.1	AAEL027489
LOC5570062	81.2	72.7	76	51.3	58.8	59.2	34.2	31.8	27.9	41.1	41.6	34.9	18.6	17.2	17.3	AAEL001329	mitochondrial carrier protein [Source:VB Community Annotation]			GO:0016020,GO:0016021,GO:0022857	membrane,integral component of membrane,transmembrane transporter activity
LOC5570063	157.6	145.8	152.5	167.1	133.5	165.6	156	152.6	160.7	66.3	56.8	49.5	94.9	88.3	91.7	AAEL001354				GO:0016020,GO:0016021	membrane,integral component of membrane
LOC5570064	0	0	0	0	0	0	0	0	0	0	0	0	0	0	0	AAEL001342	Odorant receptor [Source:UniProtKB/TrEMBL;Acc:Q17LK1]	Or59	GPROR59	GO:0004984,GO:0005549,GO:0005886,GO:0007165,GO:0007608,GO:0016020,GO:0016021,GO:0050896,GO:0050911	olfactory receptor activity,odorant binding,plasma membrane,signal transduction,sensory perception of smell,membrane,integral component of membrane,response to stimulus,detection of chemical stimulus involved in sensory perception of smell
LOC5570065	142.5	131	131	109.9	91.8	96.5	131.1	133.4	127.6	51.5	53.4	43.9	28.2	22.7	29.5	AAEL001339				GO:0005634,GO:0006368,GO:0016570,GO:0016593	nucleus,transcription elongation from RNA polymerase II promoter,histone modification,Cdc73/Paf1 complex
LOC5570066	0.1	0	0.2	0.1	0.2	0.1	0.3	0.1	0.1	0.3	0.3	0.1	0.1	0.3	0	AAEL001345				GO:0005737,GO:0005815,GO:0005856,GO:0005886,GO:0005929,GO:0016020,GO:0034464,GO:0042995,GO:0060170	cytoplasm,microtubule organizing center,cytoskeleton,plasma membrane,cilium,membrane,BBSome,cell projection,ciliary membrane
LOC5570068	29.9	44.9	35.1	32.6	37.3	24.2	103.5	91.8	102.8	10.2	9.4	10.6	35.5	39.3	38.9	AAEL001331	mannose-1-phosphate guanyltransferase [Source:VB Community Annotation]			GO:0009058,GO:0016740,GO:0016779	biosynthetic process,transferase activity,nucleotidyltransferase activity
LOC5570069	54.4	57.2	59.8	112	41.6	57.7	33.9	28.8	30.8	10	7.4	7.9	18.8	17.8	20.4	AAEL001334	geranylgeranyl transferase type ii beta subunit [Source:VB Community Annotation]			GO:0003824,GO:0004659,GO:0004663,GO:0005968,GO:0016740,GO:0018344,GO:0046872	catalytic activity,prenyltransferase activity,Rab geranylgeranyltransferase activity,Rab-protein geranylgeranyltransferase complex,transferase activity,protein geranylgeranylation,metal ion binding
LOC5570070	334.9	366.8	336.5	254.6	199.6	207.2	281	288.8	253.3	36.2	34.9	33.4	65.1	50.8	71.6	AAEL001352	scaffold attachment factor b [Source:VB Community Annotation]			GO:0003676,GO:0003723	nucleic acid binding,RNA binding
LOC5570071	0.3	0.3	0.1	0.1	0.2	0.1	0.3	0.3	0.3	7.1	5.8	5.2	1.2	1.3	1.3	AAEL001349	Zinc finger protein [Source:UniProtKB/TrEMBL;Acc:A0A1S4EYH3]			GO:0003676	nucleic acid binding
LOC5570072	0.2	0.3	0.3	0.7	1.2	0.5	0.6	0.9	1	0.3	0.5	0.2	0.2	0.2	0.3	AAEL001340				GO:0003341,GO:0005930,GO:0036159	cilium movement,axoneme,inner dynein arm assembly
LOC5570073	137.7	111.5	138.6	81	50	67.2	25.3	28.6	17	1.7	1.7	1.7	3.9	4.7	3.9	AAEL001357				GO:0046872	metal ion binding
LOC5570074	11.4	33.6	41.8	12.2	16.8	8.3	100.2	93.4	90.2	1.9	2.3	2.4	4.5	5	4.6	AAEL001344	pair-rule protein odd-paired [Source:VB Community Annotation]			GO:0003676,GO:0003677,GO:0005634,GO:0046872	nucleic acid binding,DNA binding,nucleus,metal ion binding
LOC5570075	71.8	61.1	64	49.8	49.4	45.9	85.7	83.9	80.5	7	6.3	5.6	14.2	13	15.5	AAEL001324	replication factor C large subunit, putative [Source:VB Community Annotation]			GO:0000166,GO:0003677,GO:0003689,GO:0005524,GO:0005634,GO:0005663,GO:0006260,GO:0006281,GO:0016887	nucleotide binding,DNA binding,DNA clamp loader activity,ATP binding,nucleus,DNA replication factor C complex,DNA replication,DNA repair,ATPase activity
LOC5570076	0	0	0	0	0.1	0	0	0	0	0.8	2.2	2.9	1.7	7.8	3.4	AAEL001330	zinc metalloproteinase [Source:VB Community Annotation]			GO:0004222,GO:0006508,GO:0008233,GO:0008237,GO:0008270,GO:0016787,GO:0046872	metalloendopeptidase activity,proteolysis,peptidase activity,metallopeptidase activity,zinc ion binding,hydrolase activity,metal ion binding
LOC5570078	4.1	4.9	6.9	5.2	6.4	3.3	28.4	26.1	26.5	7.5	7.1	7.5	14.1	12.6	14.4	AAEL018214				GO:0005085,GO:0005089,GO:0005856,GO:0005912,GO:0008092,GO:0030054,GO:0035023	guanyl-nucleotide exchange factor activity,Rho guanyl-nucleotide exchange factor activity,cytoskeleton,adherens junction,cytoskeletal protein binding,cell junction,regulation of Rho protein signal transduction
LOC5570079	33.4	32.4	35	20.3	16.6	18.4	22.1	22.9	23	7.9	8.8	7.7	7.6	7.2	9.7	AAEL001332
LOC5570080	153.2	188	161.2	95.5	113.9	96.1	174.7	184.1	185.6	29.7	24.2	30.2	70.6	65.5	74.1	AAEL001336	charged multivesicular body protein 2a [Source:VB Community Annotation]			GO:0007034	vacuolar transport
LOC5570081	1	0.4	1	2.6	1.2	2.4	2.2	3.1	2	0.1	0.1	0.1	0.5	0.6	1.3	AAEL019483				GO:0003676	nucleic acid binding
LOC5570082	0.2	0.1	0.4	0.9	1.1	0.1	1.1	1.4	0.8	64.9	67.9	72.9	35	38.2	23.4	AAEL008410	helix-loop-helix transcription factor [Source:VB Community Annotation]			GO:0006959,GO:0045893,GO:0046983	humoral immune response,positive regulation of transcription, DNA-templated,protein dimerization activity
LOC5570083	5.2	3.7	5.3	15.2	12.8	8.1	6.7	7.3	8.5	8.1	10	7.4	8.1	8.2	3.2	AAEL001325				GO:0016020,GO:0016021	membrane,integral component of membrane
LOC5570084	0.5	0.3	0.6	0.8	0.7	0.2	0.2	0.2	0.1	1.2	1.6	1.6	1.2	1.2	3.8	AAEL001346				GO:0016020,GO:0016021	membrane,integral component of membrane
LOC5570085	71.7	90	76.3	40.3	45.2	40.3	31.8	35.4	34.9	3.5	4	4.6	7.2	7	8.5	AAEL001358				GO:0016020,GO:0016021	membrane,integral component of membrane
LOC5570086	2	0.7	1.8	7.6	11.9	6.7	11	12	15.5	6.2	6.9	4.6	12.4	8.2	8.6	AAEL001328				GO:0016020,GO:0016021	membrane,integral component of membrane
LOC5570087	0.7	0.8	1	2.6	2.3	2.3	1.2	1.3	1.1	0.3	0.5	0.2	0.2	0.1	0.2	AAEL001343
LOC5570088	17.9	18.9	30.1	25.9	35.9	14.6	95.5	87.2	94.2	8.4	9.2	7.7	25.9	24.7	21	AAEL001355				GO:0016020,GO:0016021	membrane,integral component of membrane
LOC5570089	197.1	239.7	201.8	225.5	272.2	206.3	175.1	193.4	190.5	35	28.9	32.2	65.3	55	70.9	AAEL001341				GO:0005680,GO:0090266	anaphase-promoting complex,regulation of mitotic cell cycle spindle assembly checkpoint
LOC5570090	257.8	348.2	288.7	209.3	234.8	207.6	289.7	312	287.3	38	33.6	38.3	92.4	82.4	100	AAEL001356	RNA-binding protein [Source:VB Community Annotation]			GO:0003676,GO:0003723	nucleic acid binding,RNA binding
LOC5570091	40.1	40	30.2	23.2	29.7	24.4	25.1	23.6	25.8	2.7	2.3	2.2	5.4	4.1	6.8	AAEL001326				GO:0006397,GO:0071209	mRNA processing,U7 snRNA binding
LOC5570092	0.3	0.7	0.6	1.6	1	1.2	2.1	1.5	1.9	0.1	0	0	0.9	0.2	0	AAEL001333	protein arginine n-methyltransferase 1, [Source:VB Community Annotation]			GO:0006479,GO:0008168,GO:0016274,GO:0016740,GO:0018216,GO:0032259,GO:0035246	protein methylation,methyltransferase activity,protein-arginine N-methyltransferase activity,transferase activity,peptidyl-arginine methylation,methylation,peptidyl-arginine N-methylation
LOC5570094	35.1	32.8	35.8	32.7	45.6	33.5	27.8	33.1	35.7	27.3	33.7	38.7	59.1	39.8	63.6	AAEL001351
LOC5570103	0.1	0	0.1	0	0.1	0.1	0.4	0.4	0.5	6.1	5.2	2.9	0.9	1.6	1.7	AAEL008094
LOC5570104	24.9	29.5	24	8	17.1	11.7	17.9	19	17.9	2.5	3.6	4.1	10.6	10.3	9.5	AAEL022595				GO:0003677,GO:0003684,GO:0004518,GO:0004519,GO:0005634,GO:0006281,GO:0006974,GO:0016787,GO:0090305	DNA binding,damaged DNA binding,nuclease activity,endonuclease activity,nucleus,DNA repair,cellular response to DNA damage stimulus,hydrolase activity,nucleic acid phosphodiester bond hydrolysis
LOC5570105	45.8	40.9	49.4	38.2	24.4	33	17.5	21.1	15.1	17.8	17.5	14.2	10	12.8	8.4	AAEL008078	clk2 [Source:VB Community Annotation]			GO:0000166,GO:0004672,GO:0004674,GO:0005524,GO:0006468	nucleotide binding,protein kinase activity,protein serine/threonine kinase activity,ATP binding,protein phosphorylation
LOC5570106	0.1	0	0	0	0.1	0.1	0.1	0.2	0.1	0.1	0.1	0.1	0.2	0.2	0.2	AAEL008090	glutamate receptor, ionotropic, n-methyl d-aspartate epsilon (nmda epsilon) [Source:VB Community Annotation]			GO:0004970,GO:0005216,GO:0005886,GO:0006811,GO:0015276,GO:0016020,GO:0016021,GO:0030054,GO:0034220,GO:0035235,GO:0038023,GO:0045202,GO:0045211	ionotropic glutamate receptor activity,ion channel activity,plasma membrane,ion transport,ligand-gated ion channel activity,membrane,integral component of membrane,cell junction,ion transmembrane transport,ionotropic glutamate receptor signaling pathway,signaling receptor activity,synapse,postsynaptic membrane
LOC5570107	11.1	9.9	9.9	2.4	6.7	4.9	1.5	1.3	1.4	1.3	1.1	1.5	4.4	3.5	2.6	AAEL008098	PIWI [Source:VB Community Annotation]	PIWI2		GO:0003676,GO:0005515,GO:0031047	nucleic acid binding,protein binding,gene silencing by RNA
LOC5570108	1390.8	1295.1	1307.3	4107.8	3732.2	3012.5	2970.7	3038.4	3139.4	2265.8	2627.4	2426.8	2154.6	2004.3	2088.4	AAEL020238				GO:0000028,GO:0003735,GO:0005737,GO:0005840,GO:0006412,GO:0015935,GO:0022627	ribosomal small subunit assembly,structural constituent of ribosome,cytoplasm,ribosome,translation,small ribosomal subunit,cytosolic small ribosomal subunit
LOC5570110	225	186.3	196.6	135.8	156.7	169.2	147.5	150.5	149	0.6	1.7	0.6	17.5	11.1	18.4	AAEL008088
LOC5570111	0.5	0.5	1.1	1.8	5.9	2.4	5.4	5.1	6.7	151.4	125.1	186.8	79.3	67.5	75.3	AAEL008097	trypsin-eta, putative [Source:VB Community Annotation]			GO:0004252,GO:0006508,GO:0008233,GO:0008236,GO:0016787	serine-type endopeptidase activity,proteolysis,peptidase activity,serine-type peptidase activity,hydrolase activity
LOC5570114	0.2	0	0.2	0.9	4.1	1.7	0.4	0.3	0.5	24.8	18.5	27.8	29.8	23.3	42.5	AAEL008079	trypsin-alpha, putative [Source:VB Community Annotation]			GO:0004252,GO:0006508,GO:0016020,GO:0016021	serine-type endopeptidase activity,proteolysis,membrane,integral component of membrane
LOC5570115	0	0	0	0.1	0.7	0.1	0.1	0	0.1	20.2	20.4	22.2	7.6	7.5	10.1	AAEL008080	trypsin-eta, putative [Source:VB Community Annotation]			GO:0004252,GO:0006508	serine-type endopeptidase activity,proteolysis
LOC5570118	60.7	61.7	62.5	32.2	36.7	40.7	112.4	97.1	95.9	225	119.4	129.5	14.2	20.7	21	AAEL008096	mitochondrial ornithine transporter [Source:VB Community Annotation]			GO:0016020,GO:0016021,GO:0022857	membrane,integral component of membrane,transmembrane transporter activity
LOC5570119	61.4	63.3	68.3	54	43	53.7	15.5	14.4	11.8	5.1	5	3.8	3.5	4.7	4	AAEL008095				GO:0005525	GTP binding
LOC5570121	19.3	21.3	18.2	8.3	14	12	14.3	16.5	14	12	10.9	9.7	6	4.9	5.6	AAEL025815				GO:0005794,GO:0016020,GO:0016021	Golgi apparatus,membrane,integral component of membrane
LOC5570123	11	9.7	9.3	8.9	12.8	12.8	8.5	8.3	7.5	0.8	0.8	1.2	2.9	2.3	2.4	AAEL013803				GO:0005765,GO:0016020,GO:0032418	lysosomal membrane,membrane,lysosome localization
LOC5570124	10	56.5	11.4	3.9	6.5	2.7	24.6	27.1	25.1	12.5	10.5	10.8	9.5	12.4	11.2	AAEL011818
LOC5570125	32.1	30.6	29.4	23.1	23	19.4	29.1	29.7	29.2	1.9	1.6	1.5	3.7	3.2	4.3	AAEL008101				GO:0046872	metal ion binding
LOC5570126	1.3	1.8	2.8	1.7	8.2	3.4	1.6	2	2.5	6	5.6	4.2	25.6	12.4	39	AAEL008118	Protein mab-21 [Source:VB Community Annotation]			GO:0005634	nucleus
LOC5570127	40.9	37.9	44.8	22.2	19.3	16.1	36.9	41.4	32.9	9.1	9.6	9.4	25.1	26.9	26.4	AAEL008107	F14p3.9 protein (auxin transport protein) [Source:UniProtKB/TrEMBL;Acc:A0A1S4FIN3]			GO:0005515,GO:0008270,GO:0046872	protein binding,zinc ion binding,metal ion binding
LOC5570128	0	0.1	0.5	0	0.3	0.1	0	0	0.1	5.2	5.8	3.2	5	3.3	6.7	AAEL008109	Protein mab-21-like [Source:VB Community Annotation]
LOC5570130	55.3	54.5	51.4	32.8	33.3	31.8	36.3	33.9	33.5	4.5	6.3	3.1	4.9	3.9	5.1	AAEL008116				GO:0004197,GO:0005634,GO:0006508,GO:0007059,GO:0008233,GO:0016787	cysteine-type endopeptidase activity,nucleus,proteolysis,chromosome segregation,peptidase activity,hydrolase activity
LOC5570131	55.9	51.8	51	47.8	34.5	53.6	33.8	31.5	32.7	5.3	7.9	5.2	6.2	4.3	7.5	AAEL008112
LOC5570132	3	2.1	4.5	4.1	4.1	3.4	3.6	4.7	3	9	10.6	8.3	8	9.5	9.9	AAEL008111
LOC5570133	0.2	0.2	0.3	0.8	0.8	0.5	0.6	0.6	0.5	2	1.1	1.2	2.2	1.1	3.4	AAEL008108	guanine nucleotide-binding protein beta 2 (g protein beta2) [Source:VB Community Annotation]			GO:0005515,GO:0007165	protein binding,signal transduction
LOC5570134	3.5	2.4	3.5	7.4	15.8	7.5	17.7	19.5	20.3	29.9	33.7	29.7	39.5	34.4	38.5	AAEL008099	Procollagen-lysine,2-oxoglutarate 5-dioxygenase [Source:UniProtKB/TrEMBL;Acc:A0A1S4FIM3]			GO:0005506,GO:0008475,GO:0016491,GO:0016705,GO:0031418,GO:0046872,GO:0051213,GO:0055114	iron ion binding,procollagen-lysine 5-dioxygenase activity,oxidoreductase activity,oxidoreductase activity, acting on paired donors, with incorporation or reduction of molecular oxygen,L-ascorbic acid binding,metal ion binding,dioxygenase activity,oxidation-reduction process
LOC5570135	7.3	7.7	5.4	3.5	16	10.4	2.1	3.5	3.3	191.2	177.9	201.7	270.4	222.5	243.4	AAEL008106
LOC5570136	68.2	65.6	67.1	38	46.4	41.3	34.5	39	32.6	16.1	18.7	17.2	45.7	46.3	49.4	AAEL008105	glutamate cysteine ligase [Source:VB Community Annotation]			GO:0003824,GO:0004357,GO:0006750	catalytic activity,glutamate-cysteine ligase activity,glutathione biosynthetic process
LOC5570137	56	43.4	57.7	47.1	30.8	35.8	24.4	25.9	19.7	3.1	3	3.7	6.5	5.8	8.3	AAEL008102	actin binding protein, putative [Source:VB Community Annotation]			GO:0003779,GO:0005515,GO:0016567	actin binding,protein binding,protein ubiquitination
LOC5570138	309	292.9	320.5	197.2	196	217	162.6	162.6	156.2	16.9	14.7	16.6	31.5	24.1	39.4	AAEL008100				GO:0005634,GO:0005847,GO:0098789	nucleus,mRNA cleavage and polyadenylation specificity factor complex,pre-mRNA cleavage required for polyadenylation
LOC5570139	2048.4	1891.5	1931.9	3430.2	3864.2	3165.3	2928.1	2881.1	3047.8	4253	4504.9	4479.7	3354.3	3145.1	3198.4	AAEL008103	40S ribosomal protein S8 [Source:UniProtKB/TrEMBL;Acc:Q1HRQ9]	RpS8		GO:0003735,GO:0005840,GO:0006412	structural constituent of ribosome,ribosome,translation
LOC5570140	0.2	0	0.1	0.1	0.1	0	0.5	0.6	0.3	0	0	0	0.1	0	0	AAEL020315
LOC5570141	9.8	7.5	9.2	3.3	5.8	5.7	5	4.9	3.9	1.7	1.6	1.4	1.9	1.9	1.8	AAEL008115				GO:0005515	protein binding
LOC5570142	61.4	64.8	66.4	44.5	36.5	38	64.6	69.6	63.5	13.6	11.4	11.2	11	11.7	11	AAEL019814				GO:0000226,GO:0005737,GO:0005794,GO:0005815	microtubule cytoskeleton organization,cytoplasm,Golgi apparatus,microtubule organizing center
LOC5570143	0	0.3	0	0	0.2	0	0.2	0	0	0	0	0	0.3	0.3	0	AAEL008104	fibrinogen and fibronectin [Source:VB Community Annotation]
LOC5570144	0	0	0	0	0	0	0	0.1	0	0.5	0.9	0.7	0.5	0.2	0.8	AAEL008117	ion channel nompc [Source:VB Community Annotation]			GO:0005515	protein binding
LOC5570145	0.6	0.5	0.5	0.5	0.7	0.2	2.5	1.9	1.5	0	0.1	0.3	0.2	0.1	0.1	AAEL008130
LOC5570147	99.2	99.2	87	50.6	65.8	45.7	100.7	104.1	112.1	71.4	67.1	71.3	92.2	89.8	86.4	AAEL008128	mitochondrial inner membrane protein translocase, 13kD-subunit, putative [Source:VB Community Annotation]			GO:0005739,GO:0005743,GO:0005758,GO:0015031,GO:0046872,GO:0072321	mitochondrion,mitochondrial inner membrane,mitochondrial intermembrane space,protein transport,metal ion binding,chaperone-mediated protein transport
LOC5570148	39.8	39.7	42.1	30.5	22.9	20.6	43.4	37.6	37.6	32.5	35.9	26.7	35.7	29.6	34.4	AAEL008134	ABC transporter [Source:VB Community Annotation]			GO:0000166,GO:0005524,GO:0016020,GO:0016021,GO:0016887,GO:0042626,GO:0055085	nucleotide binding,ATP binding,membrane,integral component of membrane,ATPase activity,ATPase-coupled transmembrane transporter activity,transmembrane transport
LOC5570149	14.5	2.6	15.7	40.8	70.7	23.4	312.3	302.6	330.9	1.6	1.3	2	1.7	8.3	6.3	AAEL008132	CRAL/TRIO domain-containing protein [Source:VB Community Annotation]
LOC5570152	61.1	14.9	46.7	135.3	190.9	77.3	547.7	581.3	587.2	0.4	0.3	0.3	0.9	1.6	1.4	AAEL008125	Fatty acyl-CoA reductase [Source:UniProtKB/TrEMBL;Acc:Q16ZP3]			GO:0006629,GO:0016020,GO:0016021,GO:0016491,GO:0055114,GO:0080019,GO:0102965	lipid metabolic process,membrane,integral component of membrane,oxidoreductase activity,oxidation-reduction process,fatty-acyl-CoA reductase (alcohol-forming) activity,alcohol-forming fatty acyl-CoA reductase activity
LOC5570153	27.1	19.6	22.5	18.1	12.1	12.1	16.3	20.5	19.1	7.1	6	6.7	8.5	9.8	9.2	AAEL008136	Heme oxygenase [Source:UniProtKB/TrEMBL;Acc:Q16ZP2]			GO:0004392,GO:0006788,GO:0016020,GO:0016021,GO:0046872,GO:0055114	heme oxygenase (decyclizing) activity,heme oxidation,membrane,integral component of membrane,metal ion binding,oxidation-reduction process
LOC5570154	78	80.3	75	55.5	54.5	46.7	73.1	70.8	68	27.2	24.3	21.7	25.9	19.6	23	AAEL008120	ribosomal RNA methyltransferase [Source:VB Community Annotation]			GO:0001510,GO:0002128,GO:0002181,GO:0005737,GO:0008033,GO:0008168,GO:0008175,GO:0016740,GO:0032259	RNA methylation,tRNA nucleoside ribose methylation,cytoplasmic translation,cytoplasm,tRNA processing,methyltransferase activity,tRNA methyltransferase activity,transferase activity,methylation
LOC5570155	17.6	15.4	15.6	7.2	8.2	7.7	1.8	2.3	1.2	0	0	0	0.2	0.2	0.3	AAEL008126	GPCR Latrophilin Family [Source:VB Community Annotation]	GPRCIR		GO:0005886,GO:0016020,GO:0016021,GO:0030246	plasma membrane,membrane,integral component of membrane,carbohydrate binding
LOC5570156	28.3	27.1	22.3	16.4	14.8	13.1	13.7	14.3	12.9	8.8	8.4	7.7	8.1	7.5	9.6	AAEL008135	Conserved oligomeric Golgi complex subunit 3 (COG complex subunit 3)(Component of oligomeric Golgi complex 3) [Source:VB Community Annotation]			GO:0000139,GO:0005794,GO:0005801,GO:0006886,GO:0006888,GO:0006891,GO:0015031,GO:0016020,GO:0017119	Golgi membrane,Golgi apparatus,cis-Golgi network,intracellular protein transport,endoplasmic reticulum to Golgi vesicle-mediated transport,intra-Golgi vesicle-mediated transport,protein transport,membrane,Golgi transport complex
LOC5570157	16.5	20.2	19.1	10.8	7.9	11.3	9.8	11.9	12.1	8.1	10.3	10.3	16.7	13.5	8.8	AAEL008127				GO:0016020,GO:0016021	membrane,integral component of membrane
LOC5570158	37.2	39	37.4	30.2	29.2	30	19.3	19	22	15.6	16.5	18.1	27.5	26.5	18.9	AAEL008133	GTP-binding protein hflx [Source:VB Community Annotation]			GO:0000166,GO:0005525,GO:0046872	nucleotide binding,GTP binding,metal ion binding
LOC5570159	166.4	147	160.5	133.5	115.2	150.8	54	53.2	49.8	92.2	108.6	108.4	113.6	122.2	107.5	AAEL008131	cytidylate kinase [Source:VB Community Annotation]			GO:0000166,GO:0004127,GO:0005524,GO:0005634,GO:0005737,GO:0006139,GO:0006207,GO:0006221,GO:0009041,GO:0016301,GO:0016310,GO:0016740,GO:0019205,GO:0046940	nucleotide binding,cytidylate kinase activity,ATP binding,nucleus,cytoplasm,nucleobase-containing compound metabolic process,'de novo' pyrimidine nucleobase biosynthetic process,pyrimidine nucleotide biosynthetic process,uridylate kinase activity,kinase activity,phosphorylation,transferase activity,nucleobase-containing compound kinase activity,nucleoside monophosphate phosphorylation
LOC5570160	6.9	9.2	7.6	1.8	4.7	2.5	5.8	6.9	5.5	2.6	2.7	3	3.4	3.2	3.5	AAEL024736				GO:0000166,GO:0003677,GO:0004677,GO:0005515,GO:0005524,GO:0005634,GO:0005730,GO:0006281,GO:0006303,GO:0006468,GO:0016301,GO:0016310,GO:0016740	nucleotide binding,DNA binding,DNA-dependent protein kinase activity,protein binding,ATP binding,nucleus,nucleolus,DNA repair,double-strand break repair via nonhomologous end joining,protein phosphorylation,kinase activity,phosphorylation,transferase activity
LOC5570161	67.5	62	60.1	40.1	41.6	46	56.5	47.3	49.5	8.8	8.1	6.3	6.8	6.4	7.8	AAEL008124	possible RNA methyltransferase, putative [Source:VB Community Annotation]			GO:0005634,GO:0008033,GO:0008168,GO:0016429,GO:0016740,GO:0030488,GO:0031515,GO:0032259	nucleus,tRNA processing,methyltransferase activity,tRNA (adenine-N1-)-methyltransferase activity,transferase activity,tRNA methylation,tRNA (m1A) methyltransferase complex,methylation
LOC5570162	0	0	0.1	0	0.2	0	0	0	0.1	1.4	1.9	1.8	3.1	2.9	2.5	AAEL024846				GO:0046983	protein dimerization activity
LOC5570163	7.1	4.7	7	20.6	33.3	13.3	81.1	82.4	86.2	49.1	59.2	34.2	18.5	25.2	16.2	AAEL008144	AMP dependent ligase [Source:VB Community Annotation]			GO:0003824	catalytic activity
LOC5570164	19.7	23.8	26.3	14	19.3	13.1	15.5	14.7	16.8	12.1	9.2	17.1	30.4	31.6	23.9	AAEL014153				GO:0004045,GO:0016787	aminoacyl-tRNA hydrolase activity,hydrolase activity
LOC5570168	26.9	26.9	26.7	17.6	20.1	17.8	31.4	29.3	29.4	1.9	1.4	1.2	3.1	2.6	1.9	AAEL008148	8-oxoguanine DNA glycosylase [Source:VB Community Annotation]			GO:0003684,GO:0003824,GO:0005634,GO:0006281,GO:0006284,GO:0006289,GO:0006974,GO:0008534,GO:0016787,GO:0140078	damaged DNA binding,catalytic activity,nucleus,DNA repair,base-excision repair,nucleotide-excision repair,cellular response to DNA damage stimulus,oxidized purine nucleobase lesion DNA N-glycosylase activity,hydrolase activity,class I DNA-(apurinic or apyrimidinic site) endonuclease activity
LOC5570169	0.2	0.5	0.9	0.6	0.6	0.5	2.4	1.7	1.6	0.5	0.8	1	1.4	2.3	1.9	AAEL008141	period circadian protein [Source:VB Community Annotation]	PER		GO:0003677,GO:0003700,GO:0005634,GO:0005667,GO:0005737,GO:0006355	DNA binding,DNA-binding transcription factor activity,nucleus,transcription regulator complex,cytoplasm,regulation of transcription, DNA-templated
LOC5570170	263.4	287.3	253	63.4	140.2	104.7	10.5	14.2	10.2	0.1	0	0.1	0.1	0	0.1	AAEL008137				GO:0005515	protein binding
LOC5570171	6.4	7.4	7.6	4.4	4.9	4.3	1.5	1.8	1.2	16.7	19.7	16	15.8	14.1	13.7	AAEL008138	ABC transporter [Source:VB Community Annotation]			GO:0000166,GO:0005524,GO:0016020,GO:0016021,GO:0016887,GO:0042626	nucleotide binding,ATP binding,membrane,integral component of membrane,ATPase activity,ATPase-coupled transmembrane transporter activity
LOC5570175	43.3	48.9	40.2	30.2	26.1	28.5	58	50.7	61.5	28.7	31.6	20.9	26.4	25.3	26.4	AAEL014154	Cytosolic Fe-S cluster assembly factor NUBP2 homolog [Source:UniProtKB/Swiss-Prot;Acc:Q16H50]			GO:0000166,GO:0005524,GO:0005737,GO:0016226,GO:0046872,GO:0051536,GO:0051539	nucleotide binding,ATP binding,cytoplasm,iron-sulfur cluster assembly,metal ion binding,iron-sulfur cluster binding,4 iron, 4 sulfur cluster binding
LOC5570176	27.4	23.5	27.2	14.5	14.7	16.5	14.7	15.9	14	5.8	6	3.3	7.1	6.1	7.9	AAEL024563				GO:0000166,GO:0003724,GO:0004386,GO:0005524,GO:0016787	nucleotide binding,RNA helicase activity,helicase activity,ATP binding,hydrolase activity
LOC5570178	22.8	25.2	28.4	14.1	21.4	12.1	17.1	16.3	19.1	14.4	11	19.2	33.3	35.9	28.1	AAEL008149				GO:0005758,GO:0033617	mitochondrial intermembrane space,mitochondrial cytochrome c oxidase assembly
LOC5570202	25.7	30.5	25.5	13.3	20.2	14.8	41	42.8	39.6	8.9	9	10.1	18	15.3	19.1	AAEL008181	alpha6-fucosyltransferase, putative [Source:VB Community Annotation]			GO:0005515,GO:0005794,GO:0006486,GO:0008424,GO:0016020,GO:0016021,GO:0016740,GO:0016757,GO:0016758,GO:0032580,GO:0033578,GO:0036071	protein binding,Golgi apparatus,protein glycosylation,glycoprotein 6-alpha-L-fucosyltransferase activity,membrane,integral component of membrane,transferase activity,transferase activity, transferring glycosyl groups,transferase activity, transferring hexosyl groups,Golgi cisterna membrane,protein glycosylation in Golgi,N-glycan fucosylation
LOC5570203	60.3	100	72.2	34.4	45.1	33.7	45.2	50.8	44.9	6.6	7.6	6.2	16.8	13.2	28.3	AAEL008184				GO:0004842,GO:0005515,GO:0016567,GO:0046872,GO:0061630	ubiquitin-protein transferase activity,protein binding,protein ubiquitination,metal ion binding,ubiquitin protein ligase activity
LOC5570204	2.3	7.6	4.7	2.8	14.2	2.2	14.7	18.7	15.6	10.1	10.6	10	25.3	24.5	30.2	AAEL008164				GO:0003676,GO:0003723,GO:1990904	nucleic acid binding,RNA binding,ribonucleoprotein complex
LOC5570205	76.7	67.1	71.2	83.3	55.4	49.5	93.8	89.6	92.3	167.3	157.1	141.1	250.2	226.5	211.1	AAEL008167	aspartate ammonia lyase [Source:VB Community Annotation]			GO:0003824,GO:0004333,GO:0006099,GO:0006106,GO:0016829,GO:0045239	catalytic activity,fumarate hydratase activity,tricarboxylic acid cycle,fumarate metabolic process,lyase activity,tricarboxylic acid cycle enzyme complex
LOC5570206	38.4	39.2	42	26.5	43.4	29.7	42	46.1	56.7	3	2.4	2.7	10.4	6.9	14.3	AAEL008170				GO:0031083	BLOC-1 complex
LOC5570207	0	0	0	0.3	0.2	0.3	0.8	0.9	0.8	0	0.1	0	0.2	0	0.1	AAEL021269
LOC5570208	41.9	44.7	39.4	32.8	45.9	37.8	39.5	34.7	39.3	42.2	40.1	35.3	51.4	49.1	43.5	AAEL008169	40S ribosomal protein S12 [Source:VB Community Annotation]	RpS12		GO:0003735,GO:0005840,GO:0006412,GO:0015935	structural constituent of ribosome,ribosome,translation,small ribosomal subunit
LOC5570209	0.3	0	0	0	0	0	0	0.3	0.1	308.3	200.5	275.4	856.8	718.2	772.5	AAEL008162	protease m1 zinc metalloprotease [Source:VB Community Annotation]			GO:0004177,GO:0006508,GO:0008233,GO:0008237,GO:0008270,GO:0016787,GO:0046872	aminopeptidase activity,proteolysis,peptidase activity,metallopeptidase activity,zinc ion binding,hydrolase activity,metal ion binding
LOC5570210	0.1	0	0	0	0	0	0	0	0	196	177.5	239.3	108.6	113.3	116.3	AAEL008163	protease m1 zinc metalloprotease [Source:VB Community Annotation]			GO:0004177,GO:0006508,GO:0008233,GO:0008237,GO:0008270,GO:0016787,GO:0046872	aminopeptidase activity,proteolysis,peptidase activity,metallopeptidase activity,zinc ion binding,hydrolase activity,metal ion binding
LOC5570211	0	0	0	0	0	0.2	0	0	0	205.6	123.3	173	267	250.3	374.4	AAEL019828				GO:0006508,GO:0008233,GO:0008237,GO:0008270,GO:0016787,GO:0046872	proteolysis,peptidase activity,metallopeptidase activity,zinc ion binding,hydrolase activity,metal ion binding
LOC5570212	25.4	20.7	27.4	26	16.2	17.4	25.6	24.5	24.5	3.2	3.9	3.2	4.1	4.3	5.1	AAEL008174				GO:0005515	protein binding
LOC5570213	0.3	0	0	0.3	0.5	0	0.6	0.7	0.6	82.6	106.7	130.4	449.9	461.6	274.1	AAEL022247
LOC5570214	65.4	57.3	67.5	41.1	26.9	30.3	34.7	37	30	27.5	28.5	24.1	33.9	35.5	32	AAEL008154				GO:0003779	actin binding
LOC5570215	0.2	0.1	0	0.2	0.5	0.1	0.4	0.2	0.3	2.8	2.5	2.3	1	1.2	1.2	AAEL008156
LOC5570216	0.1	0	0	0.1	0.2	0	0.2	0.2	0.1	0	0.1	0.3	0.2	0.3	0.4	AAEL008180
LOC5570217	0	0	0	0.1	0.4	0.1	0.1	0.2	0	0.4	0.6	0.3	0.7	0.2	0.6	AAEL008172
LOC5570218	4.6	3	5.5	3.7	5.1	3.1	6.7	6.9	6.6	13	11.9	9.8	10	11.7	6.1	AAEL008153
LOC5570219	1.5	0.4	0.9	15	56.4	30.8	2.3	3.6	3.6	169.7	151.4	153.9	544.2	380.8	630.1	AAEL024456
LOC5570220	9.9	6.3	11	14.8	22.8	10.8	88.3	85.4	91.2	38.2	50.9	40.3	18.4	15.4	16.9	AAEL008151
LOC5570221	3.4	2.1	5	6.5	10.2	6.3	47.6	49.1	52.2	10.5	8.3	8.9	10.1	7.8	9	AAEL008165
LOC5570222	2.5	6.2	4.3	5.5	5.3	3.4	39.9	34.2	37.8	10.9	14.2	12.7	13	14.2	12.5	AAEL008186
LOC5570223	0.2	1.3	0.4	0.5	0.3	0.5	2.3	2.6	3	17.1	12.6	19.4	15	14.5	15.7	AAEL008157
LOC5570224	0.2	0.8	1.1	0.4	0.5	0.2	0.6	0.8	0.5	2	1.7	1.8	1.8	1.2	2.7	AAEL023000
LOC5570225	38	37.8	42.1	25.1	36.1	31.9	33.7	36.3	36.4	4.6	4.2	4.9	19	14.8	15.8	AAEL008175	mitochondrial ribosomal protein, L44, putative [Source:VB Community Annotation]	mRpL44		GO:0004525,GO:0006396,GO:0090501,GO:0090502	ribonuclease III activity,RNA processing,RNA phosphodiester bond hydrolysis,RNA phosphodiester bond hydrolysis, endonucleolytic
LOC5570226	14.8	15.3	12.3	7.5	9.9	7.7	15.3	17.1	15.2	1.6	1.2	1.3	2	1.1	1.9	AAEL008183	t complex protein [Source:VB Community Annotation]
LOC5570227	46.4	46.7	47.6	40.9	27.5	34.6	20.2	22.1	16.2	2.7	3	2.9	5.2	4.8	5.7	AAEL008177				GO:0003677,GO:0005515,GO:0005634,GO:0008270,GO:0046872,GO:0051213,GO:0051864,GO:0055114,GO:0070544	DNA binding,protein binding,nucleus,zinc ion binding,metal ion binding,dioxygenase activity,histone demethylase activity (H3-K36 specific),oxidation-reduction process,histone H3-K36 demethylation
LOC5570228	22.9	21.2	23.3	12.6	15.2	15.8	11.6	12.7	11.7	28	29.5	27.4	51.4	56.9	36.9	AAEL008185
LOC5570229	0	0	0.1	0.2	1	0.1	0.1	0.1	0.2	28.3	33.7	26.4	53.8	48.8	88.2	AAEL008160	fatty acid synthase [Source:VB Community Annotation]	FAS2		GO:0003824,GO:0004312,GO:0004313,GO:0004314,GO:0004315,GO:0004316,GO:0004317,GO:0004320,GO:0006631,GO:0006633,GO:0008152,GO:0008659,GO:0008693,GO:0009058,GO:0016295,GO:0016296,GO:0016297,GO:0016418,GO:0016419,GO:0016491,GO:0016740,GO:0016746,GO:0016788,GO:0016829,GO:0019171,GO:0031177,GO:0047117,GO:0047451,GO:0055114,GO:0102131,GO:0102132	catalytic activity,fatty acid synthase activity,[acyl-carrier-protein] S-acetyltransferase activity,[acyl-carrier-protein] S-malonyltransferase activity,3-oxoacyl-[acyl-carrier-protein] synthase activity,3-oxoacyl-[acyl-carrier-protein] reductase (NADPH) activity,3-hydroxypalmitoyl-[acyl-carrier-protein] dehydratase activity,oleoyl-[acyl-carrier-protein] hydrolase activity,fatty acid metabolic process,fatty acid biosynthetic process,metabolic process,(3R)-hydroxymyristoyl-[acyl-carrier-protein] dehydratase activity,3-hydroxydecanoyl-[acyl-carrier-protein] dehydratase activity,biosynthetic process,myristoyl-[acyl-carrier-protein] hydrolase activity,palmitoyl-[acyl-carrier-protein] hydrolase activity,acyl-[acyl-carrier-protein] hydrolase activity,S-acetyltransferase activity,S-malonyltransferase activity,oxidoreductase activity,transferase activity,transferase activity, transferring acyl groups,hydrolase activity, acting on ester bonds,lyase activity,3-hydroxyacyl-[acyl-carrier-protein] dehydratase activity,phosphopantetheine binding,enoyl-[acyl-carrier-protein] reductase (NADPH, A-specific) activity,3-hydroxyoctanoyl-[acyl-carrier-protein] dehydratase activity,oxidation-reduction process,3-oxo-glutaryl-[acp] methyl ester reductase activity,3-oxo-pimeloyl-[acp] methyl ester reductase activity
LOC5570230	336.1	298.7	326.4	187	211.2	265.5	51.7	57.5	38.9	27.8	25.7	22.1	260.4	223.9	196.7	AAEL008152	short-chain dehydrogenase [Source:VB Community Annotation]			GO:0016491,GO:0055114	oxidoreductase activity,oxidation-reduction process
LOC5570231	684.5	645.2	620.1	222.9	373.2	312.3	29.1	32.4	21	0.5	0.4	0.2	0.2	0.3	0.5	AAEL008182				GO:0005515	protein binding
LOC5570232	0.4	0.3	0.2	0.2	0.1	0.1	0.1	0.3	0.5	1.6	1.6	1.3	16.7	14.3	10.5	AAEL008159	short-chain dehydrogenase [Source:VB Community Annotation]			GO:0016491,GO:0055114	oxidoreductase activity,oxidation-reduction process
LOC5570233	256.2	227.2	224.8	115.6	141.1	123.6	89.3	87	85	513.2	514.2	507.3	967.3	982.8	722.8	AAEL008166	malate dehydrogenase [Source:VB Community Annotation]			GO:0003824,GO:0005975,GO:0006099,GO:0016491,GO:0016616,GO:0019752,GO:0030060,GO:0055114	catalytic activity,carbohydrate metabolic process,tricarboxylic acid cycle,oxidoreductase activity,oxidoreductase activity, acting on the CH-OH group of donors, NAD or NADP as acceptor,carboxylic acid metabolic process,L-malate dehydrogenase activity,oxidation-reduction process
LOC5570234	56	54.2	68.2	48.1	50.9	48.8	55.7	59.2	48.7	12	13.3	12.5	23.7	25.4	28.9	AAEL008179	GTP-binding protein Rheb [Source:VB Community Annotation]	Rheb		GO:0000166,GO:0003924,GO:0005525,GO:0007165,GO:0016020,GO:0032008	nucleotide binding,GTPase activity,GTP binding,signal transduction,membrane,positive regulation of TOR signaling
LOC5570235	21.2	18.4	19.2	6.6	8.2	7	7.7	9.1	7.6	1.2	1	0.8	1.7	1.8	1.1	AAEL008178	DNA replication licensing factor MCM1 [Source:VB Community Annotation]			GO:0000166,GO:0003677,GO:0003678,GO:0004386,GO:0005524,GO:0006260,GO:0006270,GO:0032508	nucleotide binding,DNA binding,DNA helicase activity,helicase activity,ATP binding,DNA replication,DNA replication initiation,DNA duplex unwinding
LOC5570236	45.7	39.2	45.6	21.5	19.8	18.8	19.2	20.1	17.2	2.2	2.2	2.5	2.5	2.9	2.8	AAEL008161	abnormal oocyte, putative [Source:VB Community Annotation]			GO:0005515	protein binding
LOC5570237	190.8	188	201.5	136.4	129.7	130.7	255.4	268.1	241.1	45.9	46.2	39.3	72.1	62.1	79.9	AAEL008171	double-stranded RNA-binding protein zn72d [Source:VB Community Annotation]			GO:0003676,GO:0008270	nucleic acid binding,zinc ion binding
LOC5570239	0.2	0	0.2	0.1	0.1	0	1	0.8	0.5	20.7	22.5	46	57.8	82.6	27.8	AAEL008193				GO:0042302	structural constituent of cuticle
LOC5570240	37.2	31.6	31.1	13.2	12.1	10.7	6.5	7.4	6.1	1.5	1.4	1.8	4	3.1	5.4	AAEL008189				GO:0004672,GO:0005524,GO:0006468,GO:0035091	protein kinase activity,ATP binding,protein phosphorylation,phosphatidylinositol binding
LOC5570241	14.6	22.9	23	16.2	22	10.2	84.7	86.5	80.6	8.1	7.5	7.3	18.7	15.6	16.6	AAEL008190	bhlh factor math6 (atoh8 protein) (bhlh transcription factor) [Source:VB Community Annotation]			GO:0003700,GO:0006355,GO:0030154,GO:0046983	DNA-binding transcription factor activity,regulation of transcription, DNA-templated,cell differentiation,protein dimerization activity
LOC5570242	0.4	1	0.7	0.1	0.4	0.5	0.3	0.2	0.1	0	0	0	0	0	0	AAEL020468				GO:0003676	nucleic acid binding
LOC5570243	1772.2	1679.7	1563.5	3404.4	3246.9	3213.4	2316.1	2208	2318.8	2768.4	2967.1	2943.1	1869.7	1755.6	1746.5	AAEL008192	40S ribosomal protein S3 [Source:UniProtKB/TrEMBL;Acc:Q4F6X0]	RpS3		GO:0003723,GO:0003735,GO:0005840,GO:0006412,GO:0015935	RNA binding,structural constituent of ribosome,ribosome,translation,small ribosomal subunit
LOC5570244	2433.3	2443.5	2303.1	3289.7	3732.9	3008.2	3326.1	3304.1	3435.8	4361.3	4759.6	4669.1	3407.2	3257	3302.5	AAEL008188	60S ribosomal protein L6 [Source:UniProtKB/TrEMBL;Acc:Q16ZH3]	RpL6		GO:0003735,GO:0005840,GO:0006412	structural constituent of ribosome,ribosome,translation
LOC5570245	103.5	90.8	103.5	74.5	46.6	60.8	39.2	48.4	34.7	2.8	3.6	3.2	9.5	12.8	10.7	AAEL023182	Serine/threonine protein phosphatase 2A regulatory subunit [Source:UniProtKB/TrEMBL;Acc:A0A0N8ERZ7]			GO:0000159,GO:0007165,GO:0019888,GO:0043666	protein phosphatase type 2A complex,signal transduction,protein phosphatase regulator activity,regulation of phosphoprotein phosphatase activity
LOC5570251	0.7	4.3	15.9	4.3	3.8	2	49.6	45.1	47.9	1	2.6	0.9	2	1.4	2.9	AAEL008205
LOC5570254	118.7	145.8	125.9	82	94.9	97.1	78.5	87.4	78.2	7.9	8.4	8.2	11.5	13.5	13	AAEL008210				GO:0003676,GO:0003677,GO:0043565	nucleic acid binding,DNA binding,sequence-specific DNA binding
LOC5570256	2	1.6	1.4	2.1	2	2	5.5	5.9	5	10.5	13.1	8.3	1.7	1.6	2.1	AAEL008213	mitochondrial carrier protein [Source:VB Community Annotation]			GO:0016020,GO:0016021,GO:0022857	membrane,integral component of membrane,transmembrane transporter activity
LOC5570257	1.8	0.2	0.6	2	2.5	1.6	2	3.3	2.8	28.7	30.2	23.1	12.3	12.4	10.6	AAEL008211	mitochondrial carrier protein [Source:VB Community Annotation]			GO:0016020,GO:0016021,GO:0022857	membrane,integral component of membrane,transmembrane transporter activity
LOC5570258	109.8	100.6	105.1	73	69.1	63.6	142.7	139.7	138.4	27.1	28.2	24.8	24.2	16.4	21.3	AAEL008220
LOC5570259	0.6	0	0	0	0.3	0.1	0.2	0.2	0.7	1088.7	584.3	1062.9	597.1	725.7	1417.6	AAEL008208	serine protease [Source:VB Community Annotation]			GO:0004252,GO:0006508,GO:0008233,GO:0008236,GO:0016787	serine-type endopeptidase activity,proteolysis,peptidase activity,serine-type peptidase activity,hydrolase activity
LOC5570260	2.5	0	0	0	0	0.7	0	0	0.3	3366.1	2199.1	3538.1	256.9	293.6	678.2	AAEL008207	serine protease [Source:VB Community Annotation]			GO:0004252,GO:0006508,GO:0008233,GO:0008236,GO:0016787	serine-type endopeptidase activity,proteolysis,peptidase activity,serine-type peptidase activity,hydrolase activity
LOC5570261	0	0	0	0	0	0	0	0	0.3	130	110.5	196.2	44.7	46.3	94.2	AAEL023597				GO:0004252,GO:0006508	serine-type endopeptidase activity,proteolysis
LOC5570262	0.6	0	0	0	0	0	0	0.1	0.3	579.4	559.4	1043	349.2	327	745	AAEL008221	serine protease [Source:VB Community Annotation]			GO:0004252,GO:0006508,GO:0008233,GO:0008236,GO:0016787	serine-type endopeptidase activity,proteolysis,peptidase activity,serine-type peptidase activity,hydrolase activity
LOC5570263	0.5	0	0	0.2	0.3	0.3	0.2	0.4	0.2	842.2	594.2	940.6	300.7	335.9	737.5	AAEL008218	serine-type enodpeptidase, [Source:VB Community Annotation]			GO:0004252,GO:0006508,GO:0008233,GO:0008236,GO:0016787	serine-type endopeptidase activity,proteolysis,peptidase activity,serine-type peptidase activity,hydrolase activity
LOC5570265	0	0	0	0	0	0	0.1	0	0	7.4	8.7	10.2	10.7	18.3	23.5	AAEL008217	serine-type enodpeptidase, [Source:VB Community Annotation]			GO:0004252,GO:0006508	serine-type endopeptidase activity,proteolysis
LOC5570266	0	0	0.1	0	0	0	0.3	0.1	0.2	24.9	29.8	58.6	9.2	11.5	20.1	AAEL008206	serine-type enodpeptidase, [Source:VB Community Annotation]			GO:0004252,GO:0006508,GO:0008233,GO:0008236,GO:0016787	serine-type endopeptidase activity,proteolysis,peptidase activity,serine-type peptidase activity,hydrolase activity
LOC5570267	0.4	0.3	0.7	0	0	0.1	0.1	0	0	35.8	52.7	35.9	278.2	165.9	625.5	AAEL008199	serine collagenase 1 precursor, putative [Source:VB Community Annotation]			GO:0004252,GO:0006508	serine-type endopeptidase activity,proteolysis
LOC5570268	0.7	0.4	0.4	0.8	0.7	0.1	0.6	1	1.1	739.1	842	744.1	410.6	341.2	341	AAEL008202	serine-type enodpeptidase, [Source:VB Community Annotation]			GO:0004252,GO:0006508	serine-type endopeptidase activity,proteolysis
LOC5570270	0	0	0	0.1	0	0	0	0.4	0.2	11.7	12.7	19.5	1.7	5.4	5.8	AAEL008212	serine collagenase 1 precursor, putative [Source:VB Community Annotation]			GO:0004252,GO:0006508,GO:0008233,GO:0008236,GO:0016787	serine-type endopeptidase activity,proteolysis,peptidase activity,serine-type peptidase activity,hydrolase activity
LOC5570271	0	0	0	0	0	0	0	0	0	28.3	29.6	31.4	11.4	7.7	17.3	AAEL008214	trypsin, putative [Source:VB Community Annotation]			GO:0004252,GO:0006508	serine-type endopeptidase activity,proteolysis
LOC5570272	0	0	0	0	0	0	0	0	0	106.8	95	112.6	68.8	34.1	168.9	AAEL008201	serine collagenase 1 precursor, putative [Source:VB Community Annotation]			GO:0004252,GO:0006508	serine-type endopeptidase activity,proteolysis
LOC5570274	1.1	0.9	0.6	0.5	1.5	0.7	0.3	0.9	0.6	1.5	1.3	1.7	12.7	10	34.4	AAEL008219	elongase, putative [Source:VB Community Annotation]			GO:0006629,GO:0006631,GO:0006633,GO:0016020,GO:0016021,GO:0016740,GO:0102336,GO:0102337,GO:0102338,GO:0102756	lipid metabolic process,fatty acid metabolic process,fatty acid biosynthetic process,membrane,integral component of membrane,transferase activity,3-oxo-arachidoyl-CoA synthase activity,3-oxo-cerotoyl-CoA synthase activity,3-oxo-lignoceronyl-CoA synthase activity,very-long-chain 3-ketoacyl-CoA synthase activity
LOC5570275	43.7	52.5	53	34.6	27.7	25.8	51.2	57.7	51.7	6.4	6.8	6.9	15.8	14	14.4	AAEL027949				GO:0005515,GO:0016020,GO:0016021	protein binding,membrane,integral component of membrane
LOC5570276	43.1	40.5	49.2	32	36.1	36.7	42.1	39.5	37.9	43.9	46.6	46	120.9	111.6	113.6	AAEL008216	aconitase [Source:VB Community Annotation]			GO:0003994,GO:0005737,GO:0006879,GO:0010040,GO:0046872,GO:0047780,GO:0051536,GO:0051539	aconitate hydratase activity,cytoplasm,cellular iron ion homeostasis,response to iron(II) ion,metal ion binding,citrate dehydratase activity,iron-sulfur cluster binding,4 iron, 4 sulfur cluster binding
LOC5570277	43.7	45.6	46.9	38.5	45.4	33.5	62.7	61.8	68.1	19.1	18	18.2	33.5	26.6	43.2	AAEL008195				GO:0016020,GO:0016021	membrane,integral component of membrane
LOC5570281	0	0	0	0	0	0	0	0	0	3.8	3.1	3.2	5.3	4.4	9.3	AAEL008215	serine-type enodpeptidase, [Source:VB Community Annotation]			GO:0004252,GO:0006508	serine-type endopeptidase activity,proteolysis
LOC5570289	120	101.2	119.1	88.6	108.2	105.5	58.1	55.7	53.4	13.5	14.4	13.5	31.4	31.6	34	AAEL008228	small nuclear ribonucleoprotein, core, putative [Source:VB Community Annotation]			GO:0006397,GO:0031417	mRNA processing,NatC complex
LOC5570290	1	0.8	1.5	1.8	2.8	1.6	7.5	10	8.9	2.1	2.3	2.5	4.4	4.8	4.4	AAEL024936				GO:0005515,GO:0032502	protein binding,developmental process
LOC5570292	6.5	9.8	8.2	7.2	3.1	5.8	0.7	0	0.2	0	0	0.2	0.3	0.2	0	AAEL028023
LOC5570293	4.5	6.4	5.8	5	3.4	2.7	1.1	1	0.6	1.7	1.8	1.6	3.6	2.8	3.8	AAEL019917				GO:0005515,GO:0016021	protein binding,integral component of membrane
LOC5570295	36.6	40.1	33.9	9.1	16.8	10.3	14.1	13.1	12	81.1	75.4	85.1	87.3	89.2	93.5	AAEL008232	sugar transporter [Source:VB Community Annotation]			GO:0016020,GO:0016021,GO:0022857,GO:0055085	membrane,integral component of membrane,transmembrane transporter activity,transmembrane transport
LOC5570297	28.2	43.8	37.2	26.8	36	24	40.7	42.5	37.7	4.4	4.4	4.5	10.6	9.4	13.8	AAEL008234	dishevelled [Source:VB Community Annotation]			GO:0005515,GO:0007275,GO:0016055,GO:0035556	protein binding,multicellular organism development,Wnt signaling pathway,intracellular signal transduction
LOC5570298	0	0	0	0	0	0	0	0	0	0.7	2	0.9	5.3	4.3	3.2	AAEL022132				GO:0004806,GO:0005576,GO:0006629,GO:0052689	triglyceride lipase activity,extracellular region,lipid metabolic process,carboxylic ester hydrolase activity
LOC5570299	3.2	1	3.1	9.5	18.1	6.8	47.3	45.9	45.8	28.1	32.6	39.9	62.4	88.2	64.8	AAEL008227	short-chain dehydrogenase [Source:VB Community Annotation]			GO:0016020,GO:0016021,GO:0055114	membrane,integral component of membrane,oxidation-reduction process
LOC5570300	0.1	0	0	0.1	0.2	0	0.4	0.3	0.6	0	0	0	0	0	0	AAEL015345
LOC5570305	68.8	68.3	69.5	32.4	34.7	39.5	8.6	11.5	8.9	0.3	0.2	0.3	0.3	0.4	0.1	AAEL008256	cyclin A3, putative [Source:VB Community Annotation]			GO:0005634,GO:0042025	nucleus,host cell nucleus
LOC5570306	0	0	0.1	0	0	0.1	0.1	0.1	0	0.7	0.6	0.6	0.8	1.5	0.9	AAEL027150				GO:0004435,GO:0005085,GO:0006629,GO:0007165,GO:0007264,GO:0008081,GO:0016042,GO:0016787,GO:0035556	phosphatidylinositol phospholipase C activity,guanyl-nucleotide exchange factor activity,lipid metabolic process,signal transduction,small GTPase mediated signal transduction,phosphoric diester hydrolase activity,lipid catabolic process,hydrolase activity,intracellular signal transduction
LOC5570307	74	61.1	70.5	53.8	49.1	72.3	26.5	29.8	24.3	6.8	4.5	6.3	17.4	14.3	14.5	AAEL008258	threonine aspartase [Source:VB Community Annotation]			GO:0004298,GO:0006508,GO:0016787	threonine-type endopeptidase activity,proteolysis,hydrolase activity
LOC5570308	4.3	7.6	4	6.4	5.7	5.8	2.5	2.6	3.1	0.5	0.6	3	12.7	41.8	16.7	AAEL008251	larval cuticle protein, putative [Source:VB Community Annotation]			GO:0042302	structural constituent of cuticle
LOC5570309	24.2	18.6	24.3	16.6	18.5	17.6	35.9	29.5	37.7	2.4	3.9	5	18.8	15.3	16.1	AAEL008255	mbp-1 interacting protein-2a [Source:VB Community Annotation]			GO:0005737,GO:0006888,GO:0016192,GO:0048471	cytoplasm,endoplasmic reticulum to Golgi vesicle-mediated transport,vesicle-mediated transport,perinuclear region of cytoplasm
LOC5570310	14.7	15.6	14.5	17.7	21.9	14.7	47.3	42.7	46.5	26.9	25.6	24	42.3	38.9	36	AAEL008243
LOC5570311	120.8	108.7	119.2	53.3	42.8	53.7	71.8	78.5	67.1	7.1	6.9	6.2	8.9	10.6	13.4	AAEL008242	hook protein [Source:VB Community Annotation]			GO:0030705	cytoskeleton-dependent intracellular transport
LOC5570312	47.4	44.5	35.6	28	41.4	30.5	33.6	28.8	35.6	40.1	30.9	43.3	43.9	43.8	35.4	AAEL008249				GO:0016020,GO:0016021	membrane,integral component of membrane
LOC5570313	260.4	305.2	252.4	140.7	178.2	135.2	271.2	303.4	275.2	193.9	188.5	180.7	169.1	181.5	173.8	AAEL008248	Eukaryotic translation initiation factor 2A [Source:UniProtKB/TrEMBL;Acc:A0A1S4FJ71]			GO:0003743,GO:0005515,GO:0006412,GO:0006413,GO:0006417	translation initiation factor activity,protein binding,translation,translational initiation,regulation of translation
LOC5570314	105.2	68.6	94.4	145.8	142.4	83.1	267	289.6	286	73.3	68.4	73.5	71.4	115.5	68.6	AAEL008250
LOC5570315	62.3	65.5	66.8	21.7	29.7	35	49.1	54.3	43.2	6.5	5.7	5.5	12.7	12.6	15.8	AAEL008244	thyroid hormone receptor-associated protein [Source:VB Community Annotation]			GO:0003712,GO:0005634,GO:0006357,GO:0016592	transcription coregulator activity,nucleus,regulation of transcription by RNA polymerase II,mediator complex
LOC5570316	54.4	56.8	55.4	41.4	42.6	47.4	44.7	45.8	46	10.1	8.7	11	20.1	16.6	15.6	AAEL008253
LOC5570317	122.6	121.8	127	41.5	58.5	46.5	158.6	164.5	149.5	1.8	1.8	1.8	14.5	10.1	11.8	AAEL008247	DNA polymerase alpha catalytic subunit [Source:VB Community Annotation]			GO:0000166,GO:0001882,GO:0003676,GO:0003677,GO:0003887,GO:0005634,GO:0006260,GO:0016740,GO:0016779,GO:0046872,GO:0051536,GO:0051539,GO:0071897	nucleotide binding,nucleoside binding,nucleic acid binding,DNA binding,DNA-directed DNA polymerase activity,nucleus,DNA replication,transferase activity,nucleotidyltransferase activity,metal ion binding,iron-sulfur cluster binding,4 iron, 4 sulfur cluster binding,DNA biosynthetic process
LOC5570318	265	401.1	371.8	243.3	236.2	200.4	692.6	762.4	672.5	51.9	54.2	46.7	165.7	147.8	200.6	AAEL008257	heterogeneous nuclear ribonucleoprotein 27c [Source:VB Community Annotation]			GO:0003676,GO:0003723,GO:0003729	nucleic acid binding,RNA binding,mRNA binding
LOC5570319	0.1	0	0	0	0	0.1	0	0	0	28.3	36	29.5	11.1	13.7	11	AAEL008245	metalloproteinase, putative [Source:VB Community Annotation]			GO:0004222,GO:0006508,GO:0008233,GO:0008237,GO:0008270,GO:0016787,GO:0046872	metalloendopeptidase activity,proteolysis,peptidase activity,metallopeptidase activity,zinc ion binding,hydrolase activity,metal ion binding
LOC5570320	0	0	0	0	0	0	0	0	0	2.4	3.1	2.3	1.1	1.7	1.5	AAEL008254	metalloproteinase, putative [Source:VB Community Annotation]			GO:0004222,GO:0006508,GO:0008233,GO:0008237,GO:0008270,GO:0016787,GO:0046872	metalloendopeptidase activity,proteolysis,peptidase activity,metallopeptidase activity,zinc ion binding,hydrolase activity,metal ion binding
LOC5570321	0.6	0.1	1.2	0.1	0.2	0.1	0.1	0.2	0.1	0	0	0.2	0.1	0.1	0	AAEL008252	n-acetylgalactosaminyltransferase [Source:VB Community Annotation]			GO:0000139,GO:0005794,GO:0006486,GO:0016020,GO:0016021,GO:0016740,GO:0016757,GO:0030246	Golgi membrane,Golgi apparatus,protein glycosylation,membrane,integral component of membrane,transferase activity,transferase activity, transferring glycosyl groups,carbohydrate binding
LOC5570322	101.2	100.7	102.8	53.3	55.6	45.3	54.7	59.1	51.7	21.1	21.3	18.8	12.4	11.3	14.3	AAEL001372	sentrin/sumo-specific protease senp7 [Source:VB Community Annotation]			GO:0006508,GO:0008234	proteolysis,cysteine-type peptidase activity
LOC5570323	0	0.1	0.1	0	0	0.1	0.1	0.1	0.2	0.3	0.6	0.3	0.9	0.8	1.7	AAEL001374	flagellar radial spoke protein [Source:VB Community Annotation]			GO:0005737,GO:0005856,GO:0042995	cytoplasm,cytoskeleton,cell projection
LOC5570324	69.5	60.5	69.2	49.5	37.3	40.8	68.4	67.3	68.2	24	23	24.2	38.3	35.3	37.8	AAEL001385				GO:0015031	protein transport
LOC5570325	69.6	65.5	71.8	43.3	45	43.6	48.1	51.5	46.4	10.7	9.5	10	20.2	18.9	22.9	AAEL001379
LOC5570327	31.5	34.1	40.4	28.6	22.3	23.4	24.5	25	24.5	8.8	8.4	8.1	6.1	8.8	9.2	AAEL001381	Sphingomyelin synthetase [Source:UniProtKB/TrEMBL;Acc:A0A1S4EYL4]			GO:0006665,GO:0016020,GO:0016021,GO:0016740	sphingolipid metabolic process,membrane,integral component of membrane,transferase activity
LOC5570328	19.2	20.2	21	10.7	7.5	5.9	4.1	5.5	4.1	1.4	1.6	1.8	4.7	4.8	3.7	AAEL001387				GO:0005737,GO:0005764,GO:0005765,GO:0016020	cytoplasm,lysosome,lysosomal membrane,membrane
LOC5570329	0.3	0	0.1	0	0.5	0.6	0.1	0	0.2	48.2	84.8	124.4	134.9	205.9	37.9	AAEL001391
LOC5570330	17.9	7.9	19.4	24.6	35.7	22.3	53.8	46.2	59.6	71.1	149.8	84.4	555.5	454.2	244.8	AAEL001392
LOC5570331	10.2	4.2	6.8	11.7	13.4	12.1	4.9	3.1	3.6	1	0.9	3.1	1.6	1.5	2.4	AAEL001390
LOC5570333	116.9	111.2	129.6	73	68.5	83.8	60.1	61.3	53.8	28.7	26.9	24.6	67.1	64.9	53.7	AAEL001360	Coronin [Source:UniProtKB/TrEMBL;Acc:Q17LF4]			GO:0005515	protein binding
LOC5570334	69	66.5	74.7	48.9	37.7	38.3	82	93.1	74.3	33.7	33.1	25.1	15.6	17	21	AAEL001361	brahma associated protein 170kD, putative [Source:VB Community Annotation]			GO:0003677,GO:0006355	DNA binding,regulation of transcription, DNA-templated
LOC5570335	46.1	81.3	87.9	93.7	150.6	60.7	412.5	454.7	438.9	554.7	543.1	625.4	1131.5	1202.5	1004.4	AAEL019669				GO:0003676	nucleic acid binding
LOC5570336	350.2	347.8	373.1	250.6	294.1	307.9	367.5	361.2	374.4	21.4	15.7	22.9	81.7	59.4	89.5	AAEL001382	small nuclear ribonucleoprotein sm d1 [Source:VB Community Annotation]			GO:0000387,GO:0005634,GO:0006396,GO:0006397,GO:0008380	spliceosomal snRNP assembly,nucleus,RNA processing,mRNA processing,RNA splicing
LOC5570338	208.3	261.2	203.7	173.7	187.5	158.5	189.4	191.6	191.1	23.3	25.9	21	46.8	34.1	48.4	AAEL001371	pre-mRNA cleavage factor im, 25kD subunit [Source:VB Community Annotation]			GO:0003723,GO:0003729,GO:0005634,GO:0005737,GO:0005849,GO:0006378,GO:0006397,GO:0016787	RNA binding,mRNA binding,nucleus,cytoplasm,mRNA cleavage factor complex,mRNA polyadenylation,mRNA processing,hydrolase activity
LOC5570339	81.4	68.3	90.9	62.4	42	48.8	27.3	29.5	21	5.7	4.8	5.8	6.3	8.7	6.1	AAEL019977				GO:0005085,GO:0005089,GO:0005515,GO:0007411,GO:0007417,GO:0035556	guanyl-nucleotide exchange factor activity,Rho guanyl-nucleotide exchange factor activity,protein binding,axon guidance,central nervous system development,intracellular signal transduction
LOC5570344	70.4	65.7	72.8	62.3	70.6	57.5	70.7	71.7	73.2	2	2.3	1.3	13.4	9.9	14.3	AAEL001366
LOC5570347	43	43	58.4	45.6	43.6	37.7	37.3	39.9	32.6	11.1	10.5	10.8	14.5	15.3	13.8	AAEL001389	Palmitoyltransferase [Source:UniProtKB/TrEMBL;Acc:A0A1S4EYN0]			GO:0016020,GO:0016021,GO:0016409,GO:0016740,GO:0016746,GO:0019706	membrane,integral component of membrane,palmitoyltransferase activity,transferase activity,transferase activity, transferring acyl groups,protein-cysteine S-palmitoyltransferase activity
LOC5570348	78.5	74.9	80.8	67.5	55.9	68.4	34.1	38.6	32	7.5	9.3	6.7	46.1	41	30	AAEL001378	spermine synthase [Source:VB Community Annotation]			GO:0003824,GO:0006596,GO:0006597,GO:0016740,GO:0016768	catalytic activity,polyamine biosynthetic process,spermine biosynthetic process,transferase activity,spermine synthase activity
LOC5570349	38.9	39.6	40.8	23.1	19.6	21.4	12.5	13.6	11.2	2	1.9	1.9	5.6	5.5	5	AAEL001359
LOC5570350	9.9	11.2	12.4	6.9	5.9	5	3.1	3.2	2.9	0.7	0.8	0.9	1.2	0.8	1.3	AAEL001367	type IV inositol 5-phosphatase [Source:VB Community Annotation]			GO:0016787,GO:0046856	hydrolase activity,phosphatidylinositol dephosphorylation
LOC5570351	0.5	0.3	0.5	0.2	0.4	0.4	0.3	0.3	0.3	0.3	0.3	0.4	0.2	0.2	0.3	AAEL027585				GO:0000981,GO:0003677,GO:0005634,GO:0006355,GO:0006357,GO:0043565,GO:0046872	DNA-binding transcription factor activity, RNA polymerase II-specific,DNA binding,nucleus,regulation of transcription, DNA-templated,regulation of transcription by RNA polymerase II,sequence-specific DNA binding,metal ion binding
LOC5570352	5.5	14.1	4.5	2.4	4.2	0.8	4.5	5.9	5.7	1.7	1.5	1.3	0.6	1.3	1.4	AAEL001373	lim homeobox protein [Source:VB Community Annotation]			GO:0000981,GO:0003677,GO:0005634,GO:0006355,GO:0006357,GO:0043565,GO:0046872	DNA-binding transcription factor activity, RNA polymerase II-specific,DNA binding,nucleus,regulation of transcription, DNA-templated,regulation of transcription by RNA polymerase II,sequence-specific DNA binding,metal ion binding
LOC5570353	103.2	111.8	108.8	94.6	107.7	113.9	127	136.9	133.6	3.6	4.2	5.8	23.4	20.5	33.4	AAEL001363	small nuclear ribonucleoprotein Sm D1, putative [Source:VB Community Annotation]			GO:0000398,GO:0000932,GO:0003723,GO:0005634,GO:0005681,GO:0005688,GO:0006397,GO:0008380,GO:0046540	mRNA splicing, via spliceosome,P-body,RNA binding,nucleus,spliceosomal complex,U6 snRNP,mRNA processing,RNA splicing,U4/U6 x U5 tri-snRNP complex
LOC5570355	3	2.3	5.5	8.4	12.7	7.2	43.3	42.3	42.2	2.9	3.4	3.3	5.3	4.7	6.6	AAEL001368	kek1 [Source:VB Community Annotation]			GO:0005515,GO:0016020,GO:0016021	protein binding,membrane,integral component of membrane
LOC5570357	0	0	0	0	0.2	0	0	0.1	0.1	7.3	11.4	14.9	14.1	15.7	4.9	AAEL001364	glucosyl/glucuronosyl transferases [Source:VB Community Annotation]			GO:0008194,GO:0015020,GO:0016020,GO:0016021,GO:0016740,GO:0016757,GO:0016758	UDP-glycosyltransferase activity,glucuronosyltransferase activity,membrane,integral component of membrane,transferase activity,transferase activity, transferring glycosyl groups,transferase activity, transferring hexosyl groups
LOC5570358	8.1	8.2	8.7	6.3	4.4	5	4.8	4.9	4.1	0.3	0.3	0.1	0.3	0.5	0.7	AAEL001370	muscle-specific tyrosine kinase receptor [Source:VB Community Annotation]			GO:0004672,GO:0004713,GO:0005515,GO:0005524,GO:0006468,GO:0016020,GO:0016021,GO:0018108	protein kinase activity,protein tyrosine kinase activity,protein binding,ATP binding,protein phosphorylation,membrane,integral component of membrane,peptidyl-tyrosine phosphorylation
LOC5570359	0	0.1	0	0.1	0.2	0.1	0.5	0.3	0.2	3.1	3.2	3	7.9	5.5	10.6	AAEL008279
LOC5570361	0.2	0.2	0.3	1.7	1.9	1.4	18.9	11.7	16.1	0	0.3	1.7	0.3	0.6	0	AAEL026740
LOC5570362	0	0.1	0.1	0	0	0	0	0	0	4.8	4.6	3.7	0.9	1.4	0.7	AAEL022284				GO:0004930,GO:0007186,GO:0016020,GO:0016021	G protein-coupled receptor activity,G protein-coupled receptor signaling pathway,membrane,integral component of membrane
LOC5570363	1.2	1.8	0.9	0	0.6	0.5	0.3	0.1	0	65.7	69.4	54.9	43.4	29.9	55.3	AAEL008278
LOC5570364	0.4	0.4	0.1	0	0	0.2	0	0.4	0.1	167.3	116.7	123	98.9	82.2	134.6	AAEL008271	SEC14, putative [Source:VB Community Annotation]
LOC5570365	0.1	0	0.3	0	0.1	0.2	0.1	0.2	0.3	1.6	1	1.2	2	1.4	5.1	AAEL008281
LOC5570366	41.2	33.8	44.7	42.5	20.3	24.8	5.8	6.9	6.8	243	213	303.1	174.3	177.5	184.1	AAEL008274				GO:0005515	protein binding
LOC5570367	30.7	27.8	32.6	30	11.4	10.3	23.4	25.9	21.9	5.2	5.1	3.9	6.6	7.3	7	AAEL008276				GO:0003676,GO:0005634,GO:0008270	nucleic acid binding,nucleus,zinc ion binding
LOC5570368	19.5	28.7	21.7	11.9	15.4	9.5	44.1	52.7	45.4	2.1	2.5	2.2	9.1	8.6	11.2	AAEL008260				GO:0000981,GO:0003677,GO:0005634,GO:0006355,GO:0006357,GO:0043565	DNA-binding transcription factor activity, RNA polymerase II-specific,DNA binding,nucleus,regulation of transcription, DNA-templated,regulation of transcription by RNA polymerase II,sequence-specific DNA binding
LOC5570369	20	30.1	22.1	12.6	16.5	10.2	42.3	50.9	43	1.9	2.3	2.1	8.4	8.1	10.5	AAEL008266				GO:0003677,GO:0006355,GO:0043565	DNA binding,regulation of transcription, DNA-templated,sequence-specific DNA binding
LOC5570370	0.3	0	0	0.1	0.1	0.1	0.1	0	0.1	20.3	17.8	17.6	28.8	25.4	39.3	AAEL008275
LOC5570371	1.2	0.8	0.9	0.9	1.5	0.9	1.9	2.1	1.9	0.7	1.6	1.2	0.7	1.4	2	AAEL008269				GO:0003779,GO:0007010,GO:0016043,GO:0017048,GO:0022604,GO:0030036	actin binding,cytoskeleton organization,cellular component organization,Rho GTPase binding,regulation of cell morphogenesis,actin cytoskeleton organization
LOC5570372	0.2	0.3	0.4	0.2	0.7	0.2	0.1	0.3	0.2	0.6	0.3	0.6	0.6	0.6	0.6	AAEL008282	GPCR Neurokinin/Tachykinin Family [Source:VB Community Annotation]	GPRNPR4		GO:0004930,GO:0007186,GO:0016020,GO:0016021	G protein-coupled receptor activity,G protein-coupled receptor signaling pathway,membrane,integral component of membrane
LOC5570373	1.2	0.6	0.9	1.1	1.8	2	1.2	1.2	1.3	5.7	4.1	3.4	21.1	15.3	15.1	AAEL008259
LOC5570374	0.1	0	0.1	0.1	0	0.1	0.1	0.1	0	23.2	27.3	43.6	61.7	50.3	33.3	AAEL008283
LOC5570375	1.3	0.8	1.5	3.6	4.7	3.1	10.6	11	11.6	32.7	30.5	26.9	10.1	11.1	9.1	AAEL021941
LOC5570376	0	0	0	0	0	0	0.1	0	0.3	0	0	0	0	0	0	AAEL008280
LOC5570377	0	0.2	0.3	0.1	0.3	0.6	0.4	0.6	0.3	6.3	5.8	6.7	73.7	48.8	129.6	AAEL022408
LOC5570378	0.3	0.1	0	0	0.9	0	0.1	0	0.2	0.2	0.7	1.1	3.7	2.3	4.1	AAEL026367				GO:0005102,GO:0005576,GO:0007275,GO:0016055	signaling receptor binding,extracellular region,multicellular organism development,Wnt signaling pathway
LOC5570381	0	0	0	0	0	0	0	0	0	0	0.1	0.1	0.3	0.4	0.5	AAEL018153				GO:0005737	cytoplasm
LOC5570382	53	53.3	66.1	128	72.3	83.7	104.6	124.2	123	23	17.8	31	30.9	25.5	33.6	AAEL008263				GO:0005634,GO:0045893,GO:0046872	nucleus,positive regulation of transcription, DNA-templated,metal ion binding
LOC5570383	47.6	118.2	58.5	34.7	54.8	24.9	222.5	245.4	226.6	5.4	6.1	4.5	21	15.4	26	AAEL008262	ppa (fragment) [Source:VB Community Annotation]			GO:0005515	protein binding
LOC5570384	0	0	0.4	0.2	0.4	0	0.5	0	0.3	0.3	0.4	0.3	53.9	222.8	258.9	AAEL008288	pupal cuticle protein 78E, putative [Source:VB Community Annotation]			GO:0042302	structural constituent of cuticle
LOC5570385	1.2	0	0.1	0.6	1.4	0	0.5	0.4	0.2	39.4	114.3	130.9	483	1833.9	1013.2	AAEL008285	pupal cuticle protein, putative [Source:VB Community Annotation]			GO:0042302	structural constituent of cuticle
LOC5570386	0	0	0	0	0	0	0	0	0	0	0.1	0.1	25.7	146.1	133.1	AAEL008284	pupal cuticle protein 78E, putative [Source:VB Community Annotation]			GO:0042302	structural constituent of cuticle
LOC5570387	0.5	1.2	1.3	0.7	0	0.4	0.1	0.2	0.3	4.8	4	11.7	32	45.8	39.2	AAEL008293	pupal cuticle protein 78E, putative [Source:VB Community Annotation]			GO:0042302	structural constituent of cuticle
LOC5570388	2	0.5	1.3	0.5	0.6	0.6	1	1.2	1.5	40.4	61.6	137.9	236.6	910	570.2	AAEL008289	pupal cuticle protein 78E, putative [Source:VB Community Annotation]			GO:0042302	structural constituent of cuticle
LOC5570389	0	0	0	0	0	0	0	0	0	0	0	0	0	0	0	AAEL008286				GO:0016020,GO:0016021	membrane,integral component of membrane
LOC5570390	0.2	1.2	0.3	0.2	0	0	1	0.2	0.3	0.1	0	0.6	75.1	599.4	402.3	AAEL008295	pupal cuticle protein 78E, putative [Source:VB Community Annotation]			GO:0042302	structural constituent of cuticle
LOC5570391	0.2	0.9	0.2	0.2	0	0.2	0.7	0.4	0	6	11.9	12.7	27	84.5	68.1	AAEL008290				GO:0042302	structural constituent of cuticle
LOC5570392	0	0	0	0	0.2	0	0	0	0	1.6	0.8	1	25	146.4	130.8	AAEL008294	pupal cuticle protein 78E, putative [Source:VB Community Annotation]			GO:0042302	structural constituent of cuticle
LOC5570395	0.1	0	0.1	0.5	0.9	0.2	0.1	0.2	0.2	4	3.9	3.9	2.8	5.4	1.5	AAEL008292	GPCR Diuretic Insect Hormone/Kinin/CRF Family [Source:VB Community Annotation]	GPRDIH1		GO:0004888,GO:0004930,GO:0005886,GO:0007166,GO:0007186,GO:0008036,GO:0009755,GO:0016020,GO:0016021	transmembrane signaling receptor activity,G protein-coupled receptor activity,plasma membrane,cell surface receptor signaling pathway,G protein-coupled receptor signaling pathway,diuretic hormone receptor activity,hormone-mediated signaling pathway,membrane,integral component of membrane
LOC5570396	131.2	116.7	120.9	106.8	92.5	100.2	160	148.9	158.1	52.8	52.3	42.3	86.3	63.6	100.2	AAEL008291				GO:0005623,GO:0045454	obsolete cell,cell redox homeostasis
LOC5570397	37.1	36.2	46.3	34.7	30.3	30.5	37.8	46	38.7	2.2	2.8	2.9	8.5	6.4	12.1	AAEL010711	eph receptor tyrosine kinase [Source:VB Community Annotation]			GO:0000166,GO:0004672,GO:0004713,GO:0004714,GO:0005003,GO:0005515,GO:0005524,GO:0005887,GO:0006468,GO:0007169,GO:0016020,GO:0016021,GO:0018108,GO:0048013	nucleotide binding,protein kinase activity,protein tyrosine kinase activity,transmembrane receptor protein tyrosine kinase activity,ephrin receptor activity,protein binding,ATP binding,integral component of plasma membrane,protein phosphorylation,transmembrane receptor protein tyrosine kinase signaling pathway,membrane,integral component of membrane,peptidyl-tyrosine phosphorylation,ephrin receptor signaling pathway
LOC5570400	0	0	0	0	0.4	0	0.1	0	0	0.3	0.1	0.1	0.2	0	0.1	AAEL019786	NPYLR7B [Source:UniProtKB/TrEMBL;Acc:U5N1H5]			GO:0004930,GO:0004983,GO:0007165,GO:0007186,GO:0007218,GO:0016020,GO:0016021	G protein-coupled receptor activity,neuropeptide Y receptor activity,signal transduction,G protein-coupled receptor signaling pathway,neuropeptide signaling pathway,membrane,integral component of membrane
LOC5570401	10.2	7.6	9.6	15.9	12	13.1	14.2	11.1	12.3	34.1	36.1	20.5	9.1	10.5	8.8	AAEL012447	elastase, putative [Source:VB Community Annotation]			GO:0004252,GO:0006508	serine-type endopeptidase activity,proteolysis
LOC5570402	0.2	0.3	0.2	1.8	0.1	0.1	2.6	3.6	3.8	2.8	3.4	3.9	0	0.1	0.2	AAEL021032
LOC5570403	0.5	0.4	0.2	0.2	0	0	0.6	0.6	0.4	0.1	0	0	0.5	0	0	AAEL008299	C-Type Lectin (CTL). [Source:VB Community Annotation]	CTL11
LOC5570404	0.5	0	0.2	0	0	0	0.1	0.3	0.4	0.1	0	0	0	0	0	AAEL008305	Putative 7.8 kDa acidic protein [Source:UniProtKB/TrEMBL;Acc:Q8T9V8]
LOC5570405	0	0	0	0	0	0	0	0	0.1	0.8	2.8	2.3	6.4	2.6	5.4	AAEL008313
LOC5570410	0.9	0	0.2	0	0.7	0.4	0.3	0	0.2	34.2	29.9	24.7	13.7	11.8	23.8	AAEL008308
LOC5570412	0.3	0.3	0.8	0.4	0.5	0.2	1.1	1.2	0.8	1.4	1.2	1.7	5.5	6.9	6.1	AAEL020390				GO:0005509,GO:0005886,GO:0007155,GO:0007156,GO:0016020	calcium ion binding,plasma membrane,cell adhesion,homophilic cell adhesion via plasma membrane adhesion molecules,membrane
LOC5570414	75.7	66.2	66.1	103.8	116.3	98.1	87	79	85.1	40.4	45.2	44.7	68.8	60.5	60.3	AAEL021996
LOC5570415	97.8	81.7	98.2	81.4	63.4	70.5	100.8	98.5	103.7	1.3	1.2	0.8	8	6.3	8.9	AAEL008316	mitotic spindle assembly checkpoint protein mad2 [Source:VB Community Annotation]			GO:0005634,GO:0007049,GO:0007094,GO:0051301	nucleus,cell cycle,mitotic spindle assembly checkpoint,cell division
LOC5570416	0.3	0	0.2	0.2	0.4	0.5	0.2	0.6	1.1	515.9	381.2	501.2	790.4	868.5	559.1	AAEL008303	calponin/transgelin [Source:VB Community Annotation]			GO:0003779,GO:0005515,GO:0005516,GO:0031032	actin binding,protein binding,calmodulin binding,actomyosin structure organization
LOC5570418	0.2	0.5	0.5	0.5	0.6	0.2	0.7	0.9	1	8.6	11.1	16.6	40.5	37.6	23.4	AAEL023258				GO:0005515	protein binding
LOC5570419	3.2	4.2	4.6	3.3	3.5	3.5	6.6	7.7	6.6	4.5	4.4	5.2	6.5	7.1	5.8	AAEL008306	mitogen activated protein kinase kinase kinase 5, mapkkk5, mekk5 [Source:VB Community Annotation]			GO:0000165,GO:0000166,GO:0000186,GO:0004672,GO:0004674,GO:0004709,GO:0005515,GO:0005524,GO:0006468,GO:0016301,GO:0016310	MAPK cascade,nucleotide binding,activation of MAPKK activity,protein kinase activity,protein serine/threonine kinase activity,MAP kinase kinase kinase activity,protein binding,ATP binding,protein phosphorylation,kinase activity,phosphorylation
LOC5570420	0	0	0	0	0	0	0.6	0.9	0.7	0.2	0.2	0	0.2	0.1	0	AAEL021230
LOC5570421	71.8	68.5	68.8	31.4	42.1	32	37.5	37.2	35.4	8	4.8	5.4	7.2	6.8	6.5	AAEL008320				GO:0005524,GO:0016887	ATP binding,ATPase activity
LOC5570422	0.7	0.4	0.8	0.5	2.4	1.8	0.6	0.8	0.2	0.1	0.4	0.1	0.5	0.4	0.4	AAEL008322	GPCR Frizzled/Smoothened Family [Source:VB Community Annotation]	GPRFZ4		GO:0004888,GO:0004930,GO:0005515,GO:0007165,GO:0007166,GO:0007186,GO:0007275,GO:0016020,GO:0016021,GO:0016055,GO:0042813	transmembrane signaling receptor activity,G protein-coupled receptor activity,protein binding,signal transduction,cell surface receptor signaling pathway,G protein-coupled receptor signaling pathway,multicellular organism development,membrane,integral component of membrane,Wnt signaling pathway,Wnt-activated receptor activity
LOC5570423	49.9	43.3	54.9	67.4	69.4	57.6	202.8	192.2	205.2	28	24.5	28.6	200.9	149.9	212	AAEL008330	hexaprenyldihydroxybenzoate methyltransferase [Source:VB Community Annotation]			GO:0004395,GO:0005739,GO:0005743,GO:0006744,GO:0008168,GO:0008425,GO:0008689,GO:0010420,GO:0016020,GO:0016740,GO:0031314,GO:0032259,GO:0061542,GO:1990886	hexaprenyldihydroxybenzoate methyltransferase activity,mitochondrion,mitochondrial inner membrane,ubiquinone biosynthetic process,methyltransferase activity,2-polyprenyl-6-methoxy-1,4-benzoquinone methyltransferase activity,3-demethylubiquinone-9 3-O-methyltransferase activity,3,4-dihydroxy-5-polyprenylbenzoic acid O-methyltransferase activity,membrane,transferase activity,extrinsic component of mitochondrial inner membrane,methylation,3-demethylubiquinol-n 3-O-methyltransferase activity,GO_1990886
LOC5570424	0.6	0.2	0.3	0	0.3	0.1	0.6	0.9	0.7	0	0.1	0	0.1	0	0.1	AAEL008327	huntingtin-interacting protein, putative [Source:VB Community Annotation]
LOC5570426	0.2	0.1	0.2	0.1	0.5	0.4	0.3	0.2	0.1	0.1	0.3	0.1	0.1	0	0.2	AAEL008325				GO:0005737,GO:0005856,GO:0005929,GO:0030030,GO:0042995	cytoplasm,cytoskeleton,cilium,cell projection organization,cell projection
LOC5570428	27.3	26.3	25.8	12	5.8	5.4	0.8	0.5	0.9	7.5	9.5	5.8	12.8	14.1	11	AAEL008331
LOC5570429	198.2	181.8	202.4	179	123.4	139.9	170.2	172.1	166	20	20.9	21	57.7	46.9	59.4	AAEL008319	protein disulfide isomerase [Source:VB Community Annotation]			GO:0005623,GO:0045454	obsolete cell,cell redox homeostasis
LOC5570430	31.1	32.7	34.6	16.5	18	15.2	13.1	15.2	14.2	2.8	2.5	2.3	3.8	3.4	4.6	AAEL008324	zinc finger protein [Source:VB Community Annotation]			GO:0003676	nucleic acid binding
LOC5570431	1.6	1.4	3	3.4	4.8	2.6	22.1	21.2	21.2	8.1	9.1	6.1	3.1	3.6	2.9	AAEL008323				GO:0005773,GO:0005774,GO:0005929,GO:0016020,GO:0016021,GO:0042995	vacuole,vacuolar membrane,cilium,membrane,integral component of membrane,cell projection
LOC5570432	1999.2	1818.7	1880.5	3022.2	3313.6	3097.4	2253.1	2193	2400.3	3086.3	3322.2	3449.6	2507	2306.5	2371.9	AAEL008329	60S ribosomal protein L24 [Source:UniProtKB/TrEMBL;Acc:Q1HR85]	RpL24		GO:0005840	ribosome
LOC5570433	267	290.1	283.2	281.6	314.9	315.1	290.6	278.7	267.7	215.4	225.2	205.6	168.2	178.6	184.3	AAEL019748				GO:0016020,GO:0016021	membrane,integral component of membrane
LOC5570443	17.6	34.7	29.8	13.3	23.5	7.6	98.2	111.2	104.4	2	1.9	1.7	6.1	6.9	11	AAEL008336	snail protein, putative [Source:VB Community Annotation]			GO:0003676	nucleic acid binding
LOC5570445	0.3	0.1	0.3	1.1	1.9	0.9	4.8	6.1	5.7	1.4	1.9	1.3	2.4	1.5	4.7	AAEL015073				GO:0003677,GO:0003700,GO:0005634,GO:0006355	DNA binding,DNA-binding transcription factor activity,nucleus,regulation of transcription, DNA-templated
LOC5570447	0.9	0.5	0.4	3.3	3.1	3.4	5.3	8.5	5.8	0.2	0.2	0	6.8	1.3	38.6	AAEL008350				GO:0003677,GO:0003700,GO:0006357,GO:0046983	DNA binding,DNA-binding transcription factor activity,regulation of transcription by RNA polymerase II,protein dimerization activity
LOC5570448	5.8	4.9	5.6	7.5	13.6	5.7	41.3	38.9	39	5.4	6.5	4.6	27.5	23.2	18.3	AAEL008347	monocarboxylate transporter [Source:VB Community Annotation]			GO:0016020,GO:0016021,GO:0022857,GO:0055085	membrane,integral component of membrane,transmembrane transporter activity,transmembrane transport
LOC5570450	1.8	1.7	1.7	2.9	3.8	2.5	3.7	3.8	2.9	12.5	10	11.7	2.4	2.9	4.2	AAEL008342	monocarboxylate transporter [Source:VB Community Annotation]			GO:0016020,GO:0016021,GO:0022857,GO:0055085	membrane,integral component of membrane,transmembrane transporter activity,transmembrane transport
LOC5570453	11.4	6.9	14	35.4	47.2	20.5	81.3	85.7	84.5	0.6	0.7	0.3	3.1	0.9	11.9	AAEL008346	achaete-scute complex protein T3, putative [Source:VB Community Annotation]			GO:0003677,GO:0003700,GO:0006357,GO:0046983	DNA binding,DNA-binding transcription factor activity,regulation of transcription by RNA polymerase II,protein dimerization activity
LOC5570454	0	0.1	0	0	0	0	0	0	0	0	0	0.1	0	0	0.1	AAEL019548				GO:0016747	transferase activity, transferring acyl groups other than amino-acyl groups
LOC5570455	230.6	191	196.3	187.8	197.5	196.3	320.2	295.8	309.5	482.9	546.5	374.7	193.3	205.2	183.1	AAEL008341	Adenosylhomocysteinase [Source:UniProtKB/TrEMBL;Acc:Q1HQR0]			GO:0004013,GO:0006730,GO:0016787,GO:0019510,GO:0051287	adenosylhomocysteinase activity,one-carbon metabolic process,hydrolase activity,S-adenosylhomocysteine catabolic process,NAD binding
LOC5570456	33.9	46	43.6	19.9	25.5	19	63.2	71	62	25.4	26.2	32.4	75.8	83.1	74	AAEL019549				GO:0005515,GO:0016020,GO:0016021	protein binding,membrane,integral component of membrane
LOC5570457	0	0	0	0	0	0	0	0	0.1	12.7	11.7	13.6	10.1	10	9.1	AAEL022137				GO:0016747	transferase activity, transferring acyl groups other than amino-acyl groups
LOC5570459	0.2	0.4	0.2	0	0.1	0	0.3	0.2	0.3	0	0.2	0.4	0.2	0.4	0.2	AAEL008359
LOC5570460	0.5	0.1	0.5	0	0.1	0.1	0	0.1	0.1	415.2	393.8	439.1	648.3	485.3	338.2	AAEL008355				GO:0016020,GO:0016021	membrane,integral component of membrane
LOC5570461	50.6	55.2	58.3	40	37.5	24.5	48.4	52.9	48.5	31.2	32.3	29.7	32.8	31	32.3	AAEL008356				GO:0016020,GO:0016021,GO:0022857,GO:0055085	membrane,integral component of membrane,transmembrane transporter activity,transmembrane transport
LOC5570462	30.8	27.8	35.4	23.2	20.4	18.7	15.7	18	14.3	21.5	20	24.3	25.4	33.3	24.7	AAEL022661				GO:0003779,GO:0007010	actin binding,cytoskeleton organization
LOC5570464	0.1	0.1	0.1	0	0.1	0.1	0.1	0	0	0	0	0	0	0.2	0.1	AAEL008360	GPCR Serotonin Family [Source:VB Community Annotation]	GPR5HT1		GO:0004930,GO:0007165,GO:0007186,GO:0016020,GO:0016021	G protein-coupled receptor activity,signal transduction,G protein-coupled receptor signaling pathway,membrane,integral component of membrane
LOC5570465	1063.4	984.5	935.6	1901.3	1773	1688.1	1038.3	1006.8	1137.5	1577.7	1638.7	1789.3	1000.3	995.7	1061.9	AAEL026904
LOC5570466	0.7	0.2	0.8	0	0	0.2	0.1	0	0.1	1.7	2.1	1.9	3.2	5	2.6	AAEL008354	gaba receptor invertebrate [Source:VB Community Annotation]			GO:0004888,GO:0004890,GO:0005216,GO:0005230,GO:0005886,GO:0006811,GO:0016020,GO:0016021,GO:0034220	transmembrane signaling receptor activity,GABA-A receptor activity,ion channel activity,extracellular ligand-gated ion channel activity,plasma membrane,ion transport,membrane,integral component of membrane,ion transmembrane transport
LOC5570471	38.4	35.3	38.9	19.2	18.7	15.3	3.5	5.2	3.5	20.1	20.5	20.7	7.8	9.5	8.3	AAEL007189	nocturnin [Source:VB Community Annotation]			GO:0004535,GO:0007623,GO:0090503	poly(A)-specific ribonuclease activity,circadian rhythm,RNA phosphodiester bond hydrolysis, exonucleolytic
LOC5570472	0.9	0.7	1.2	0.7	0.8	0.7	2.4	2.8	4.1	27.2	34.6	34.4	10.3	13.2	10.2	AAEL025597	Amino acid transporter [Source:UniProtKB/TrEMBL;Acc:A0A1S4FFR9]			GO:0016020,GO:0016021	membrane,integral component of membrane
LOC5570473	0.1	0	0	0.2	1.3	0.1	2.1	2.6	2	0.8	0.8	0.7	2.6	1.3	2.1	AAEL001428	transcription factor Hairy, putative [Source:VB Community Annotation]			GO:0003677,GO:0006355,GO:0046983	DNA binding,regulation of transcription, DNA-templated,protein dimerization activity
LOC5570478	35.4	34	43.5	29.1	18.5	22.4	14.7	14.7	11.3	2.7	3.2	3.6	6.3	9.3	7.3	AAEL019542				GO:0005085,GO:0005515	guanyl-nucleotide exchange factor activity,protein binding
LOC5570479	0	0.2	0	0.1	0.2	0.1	0.1	0.2	0.8	0	0	0	0.1	0.3	0	AAEL001414	leucine-rich immune protein (Short) [Source:VB Community Annotation]	LRIM9		GO:0005515	protein binding
LOC5570480	0.1	0.2	0.1	0	0	0	0.3	0.3	1.9	0	0	0.1	0	0	0.3	AAEL001420	leucine-rich immune protein (Short) [Source:VB Community Annotation]	LRIM8		GO:0005515	protein binding
LOC5570481	0	0	0.3	0	0	0	0	0	0.2	0	0	0	0	0	0	AAEL001417	leucine-rich immune protein (Short) [Source:VB Community Annotation]	LRIM7		GO:0005515	protein binding
LOC5570482	0	0.1	0.1	0	0.2	0	0.1	0.6	1	0	0	0	0	0	0.1	AAEL001401	leucine-rich immune protein (Short) [Source:VB Community Annotation]	LRIM10A		GO:0005515	protein binding
LOC5570483	0	0	0	0.2	0.2	0	0.7	1	1	0.1	0.1	0.3	0.1	0.1	0.3	AAEL001402	leucine-rich immune protein (Short) [Source:VB Community Annotation]	LRIM10B		GO:0005515	protein binding
LOC5570492	60.1	55.3	62.5	44.1	33.6	44.8	38.3	38.3	37.4	9.6	10.1	7.9	9.5	8.9	11	AAEL021977				GO:0000290	deadenylation-dependent decapping of nuclear-transcribed mRNA
LOC5570496	1	0.7	1.1	5.5	7.2	5.1	6.1	9.2	7.1	1.8	1.2	1.1	6	3.1	11.1	AAEL023787
LOC5570500	1.8	0.9	1.1	2.3	2.6	1.8	4.6	4.6	4.5	25.1	23.8	15.9	26.3	23.2	12.4	AAEL001396	mandelate racemase [Source:VB Community Annotation]			GO:0009063,GO:0016052,GO:0050023	cellular amino acid catabolic process,carbohydrate catabolic process,L-fuconate dehydratase activity
LOC5570501	9.2	15	13.7	9.9	13.8	9.9	28.7	30.2	30.1	22	23.7	22.5	34.4	40.8	31	AAEL001394				GO:0003824,GO:0004497,GO:0004504,GO:0005507,GO:0006518,GO:0016020,GO:0016715,GO:0046872,GO:0055114	catalytic activity,monooxygenase activity,peptidylglycine monooxygenase activity,copper ion binding,peptide metabolic process,membrane,oxidoreductase activity, acting on paired donors, with incorporation or reduction of molecular oxygen, reduced ascorbate as one donor, and incorporation of one atom of oxygen,metal ion binding,oxidation-reduction process
LOC5570502	40.2	36.8	37.4	36.7	40.4	26.6	111.4	97.8	105.6	4.4	5.6	6.3	27.8	21	27.6	AAEL001403				GO:0030431,GO:0032222,GO:1903818	sleep,regulation of synaptic transmission, cholinergic,positive regulation of voltage-gated potassium channel activity
LOC5570504	73	83.9	67.5	40.1	52.3	38.8	77.4	74.4	75.7	11.6	11.2	10.9	29.1	24.6	32.6	AAEL001405	clathrin coat assembly protein [Source:VB Community Annotation]			GO:0006886,GO:0015031,GO:0016192,GO:0030117	intracellular protein transport,protein transport,vesicle-mediated transport,membrane coat
LOC5570505	57.9	59.6	71.7	43.7	34.7	32.8	105.5	114.5	100.8	21.2	23.8	24.3	61.7	71.7	75.2	AAEL001411	myosin heavy chain, nonmuscle or smooth muscle [Source:VB Community Annotation]			GO:0000166,GO:0003774,GO:0003779,GO:0005515,GO:0005524,GO:0016459,GO:0030016,GO:0032982,GO:0051015	nucleotide binding,motor activity,actin binding,protein binding,ATP binding,myosin complex,myofibril,myosin filament,actin filament binding
LOC5570506	34.7	28.2	36.1	43.9	57.9	42.9	125.5	124.9	130.6	8.4	8.4	7.2	15.7	12.5	20.5	AAEL001407	cdk4/6 [Source:VB Community Annotation]			GO:0000166,GO:0004672,GO:0004674,GO:0005524,GO:0006468	nucleotide binding,protein kinase activity,protein serine/threonine kinase activity,ATP binding,protein phosphorylation
LOC5570507	30.8	27.2	28.7	17	11.7	12.9	23.4	23.7	21.3	30.7	32.6	22.9	12.8	12.9	15.3	AAEL001397	ribonuclease [Source:VB Community Annotation]			GO:0000175,GO:0000291,GO:0000932,GO:0003723,GO:0004518,GO:0004527,GO:0004540,GO:0005737,GO:0016787,GO:0034427,GO:0046872,GO:0090305,GO:0090501,GO:0090503,GO:1990074	3'-5'-exoribonuclease activity,nuclear-transcribed mRNA catabolic process, exonucleolytic,P-body,RNA binding,nuclease activity,exonuclease activity,ribonuclease activity,cytoplasm,hydrolase activity,nuclear-transcribed mRNA catabolic process, exonucleolytic, 3'-5',metal ion binding,nucleic acid phosphodiester bond hydrolysis,RNA phosphodiester bond hydrolysis,RNA phosphodiester bond hydrolysis, exonucleolytic,polyuridylation-dependent mRNA catabolic process
LOC5570509	398.7	348.6	389.3	380.8	367.1	344.7	443.6	441.9	437.8	183.8	198.2	176.8	549.3	434.9	568.2	AAEL001432	protein disulfide isomerase [Source:VB Community Annotation]			GO:0003756,GO:0005623,GO:0005783,GO:0005788,GO:0016853,GO:0045454	protein disulfide isomerase activity,obsolete cell,endoplasmic reticulum,endoplasmic reticulum lumen,isomerase activity,cell redox homeostasis
LOC5570510	25.5	37	31.3	13.4	17.4	17.5	31.2	26.4	29.7	7.2	8.3	5.8	10.1	9.7	11.2	AAEL001400	DNA-directed RNA polymerases III 12.5 kDa polypeptide, putative [Source:VB Community Annotation]			GO:0003676,GO:0003899,GO:0005634,GO:0005730,GO:0006351,GO:0008270,GO:0042779,GO:0046872	nucleic acid binding,DNA-directed 5'-3' RNA polymerase activity,nucleus,nucleolus,transcription, DNA-templated,zinc ion binding,tRNA 3'-trailer cleavage,metal ion binding
LOC5570511	40.7	49.8	45.1	26.7	30.6	28.4	36	34	33.7	9.3	11.5	7.9	13.9	11.8	12.8	AAEL001412				GO:0003725	double-stranded RNA binding
LOC5570512	63.1	51.8	64.2	55.1	47.2	57	29.7	30	29.8	36.4	32.1	36.8	23	25.6	20.1	AAEL001424	mitochondrial inner membrane protease subunit [Source:VB Community Annotation]			GO:0005739,GO:0005743,GO:0006465,GO:0006508,GO:0006627,GO:0008236,GO:0016020,GO:0042720	mitochondrion,mitochondrial inner membrane,signal peptide processing,proteolysis,protein processing involved in protein targeting to mitochondrion,serine-type peptidase activity,membrane,mitochondrial inner membrane peptidase complex
LOC5570514	42.7	35.7	39.3	34.8	23.6	20.1	35.6	34.8	34	9.4	7.6	7.6	6.9	5.4	9.3	AAEL001426	poly(a)-specific ribonuclease (deadenylation nuclease) [Source:VB Community Annotation]			GO:0003676,GO:0003723,GO:0004535,GO:0005634,GO:0005737,GO:0006402,GO:0046872,GO:0090503	nucleic acid binding,RNA binding,poly(A)-specific ribonuclease activity,nucleus,cytoplasm,mRNA catabolic process,metal ion binding,RNA phosphodiester bond hydrolysis, exonucleolytic
LOC5570515	59.4	58.1	48.9	11.8	26	20	2.8	3.6	2.7	6.8	8.6	9.1	10.7	16.6	11.9	AAEL001423	acid phosphatase-1 [Source:VB Community Annotation]			GO:0003993,GO:0016020,GO:0016021,GO:0016311	acid phosphatase activity,membrane,integral component of membrane,dephosphorylation
LOC5570516	91.4	67.3	74.9	64.1	61.6	60.6	63.9	64.7	66.7	5.8	6	6.1	17.7	12.9	18.7	AAEL001425				GO:0000724,GO:0005634,GO:0008270,GO:0016925,GO:0019789,GO:0030915,GO:0046872	double-strand break repair via homologous recombination,nucleus,zinc ion binding,protein sumoylation,SUMO transferase activity,Smc5-Smc6 complex,metal ion binding
LOC5570517	84.5	90.8	80.8	75.1	73.6	69.7	86.3	76.9	84.6	41.1	34.1	36.6	57.4	54.3	46.3	AAEL001439	mitochondrial ribosomal protein, L22, putative [Source:VB Community Annotation]	mRpL22		GO:0003735,GO:0005840,GO:0006412,GO:0015934	structural constituent of ribosome,ribosome,translation,large ribosomal subunit
LOC5570518	9.2	7.8	11.5	4.6	8.2	10.9	11	8.3	9.3	0.8	0.9	1	3.4	2.8	2.1	AAEL020806
LOC5570522	88.9	84.5	89.4	38.6	49.1	42.2	71.7	73.7	69.3	1.4	1.4	1.6	9.3	7	8	AAEL001399				GO:0005515,GO:0005634	protein binding,nucleus
LOC5570524	105.2	101.2	92.2	77.3	69.7	76.9	91.2	81.9	87.2	39.5	30.6	28.3	37.9	34.4	39.8	AAEL001422	proteasome inhibitor [Source:VB Community Annotation]
LOC5570525	0	0	0	0	0.4	0.1	0.5	0.5	0.3	0.5	0.7	0.5	1.6	3.5	4	AAEL001435	spaetzle-like cytokine [Source:VB Community Annotation]	SPZ2		GO:0009055,GO:0020037,GO:0022900,GO:0046872	electron transfer activity,heme binding,electron transport chain,metal ion binding
LOC5570528	1.1	1.6	1.6	1.7	1.6	0.5	1.5	1	1.7	74.1	116.5	72.9	38.4	44.7	31.1	AAEL001427	short-chain dehydrogenase [Source:VB Community Annotation]			GO:0055114	oxidation-reduction process
LOC5570529	72.3	66.6	77.5	59.8	31.7	38.1	30.8	33	27.8	9.9	9.8	9.7	9.3	7.9	10.2	AAEL001395	suppression of tumorigenicity [Source:VB Community Annotation]			GO:0005515,GO:0016020,GO:0016021	protein binding,membrane,integral component of membrane
LOC5570531	17.4	16.4	32.8	36.3	39.6	27	93.4	96.3	95.2	6.5	7.1	7	14.9	13.4	16.9	AAEL001434	coronin [Source:VB Community Annotation]			GO:0005515	protein binding
LOC5570533	67.5	66	70.2	52.6	37.9	45.5	35.5	39.5	30.6	10	9.8	9.5	13.1	13.2	13.4	AAEL028185				GO:0004181,GO:0006508,GO:0008270	metallocarboxypeptidase activity,proteolysis,zinc ion binding
LOC5570534	106.2	163.4	140	46.9	60.4	41.6	216	231.1	206.2	220.2	248.3	240.2	198.6	209.7	221.5	AAEL001421	high density lipoprotien binding protein / vigilin [Source:VB Community Annotation]			GO:0003676,GO:0003723	nucleic acid binding,RNA binding
LOC5570536	0.3	0.6	0.9	2	1.8	1.3	7.8	6.9	6.6	4.5	5.7	7.9	27.1	61.9	31	AAEL001437				GO:0005515,GO:0006355	protein binding,regulation of transcription, DNA-templated
LOC5570537	32.4	29.7	32.4	28.9	25.2	21.5	16.6	18	15.5	23.7	25.5	19.9	7.1	7.4	8	AAEL001410	snf2 histone linker phd ring helicase [Source:VB Community Annotation]			GO:0000166,GO:0005524,GO:0005634,GO:0046872	nucleotide binding,ATP binding,nucleus,metal ion binding
LOC5570539	5.2	10.7	7.2	2.9	2.1	1.1	8.9	9.5	9.9	1.2	0.9	1.1	1.8	1.7	2.6	AAEL001438				GO:0005515	protein binding
LOC5570540	82.7	99.1	79	32.3	47.7	29.9	75.6	83.5	76.4	18.5	15.8	15.9	19.3	17.7	18	AAEL001416				GO:0003676,GO:0005634,GO:0005637,GO:0006997,GO:0016020,GO:0016021,GO:1902531	nucleic acid binding,nucleus,nuclear inner membrane,nucleus organization,membrane,integral component of membrane,regulation of intracellular signal transduction
LOC5570545	0	0	0	0	0	0	0	0	0.1	0	0	0	0	0	0	AAEL008368	Odorant receptor [Source:UniProtKB/TrEMBL;Acc:Q16Z13]	Or13	GPROR13	GO:0004984,GO:0005549,GO:0005886,GO:0007165,GO:0007608,GO:0016020,GO:0016021,GO:0050896,GO:0050911	olfactory receptor activity,odorant binding,plasma membrane,signal transduction,sensory perception of smell,membrane,integral component of membrane,response to stimulus,detection of chemical stimulus involved in sensory perception of smell
LOC5570546	19.3	22.7	30.2	26.5	40.5	23.3	52.4	52.6	59.6	14.6	13	11.5	21.6	18.4	22	AAEL008369	acyl phosphatase, putative [Source:VB Community Annotation]			GO:0003998,GO:0016787	acylphosphatase activity,hydrolase activity
LOC5570547	2.5	2.4	2.6	5.9	6.4	4.6	8.1	8.2	9.7	0.3	0.3	0.1	1	0.5	0.4	AAEL026547
LOC5570549	2.1	1.6	2.1	1	1.5	1	1.7	1.9	1.4	3.6	3.8	3	2.6	2.9	2.1	AAEL008371	neurofibromin [Source:VB Community Annotation]			GO:0005096,GO:0007165,GO:0043087,GO:0043547	GTPase activator activity,signal transduction,regulation of GTPase activity,positive regulation of GTPase activity
LOC5570550	90.7	105.3	98.5	88.2	89	90	129.4	124.2	126.5	18.3	19.1	17.2	31.3	26.1	39.4	AAEL008363	transcription initiation factor TFIID subunit 12 [Source:VB Community Annotation]			GO:0000124,GO:0005634,GO:0005669,GO:0006352,GO:0046695,GO:0046982	SAGA complex,nucleus,transcription factor TFIID complex,DNA-templated transcription, initiation,SLIK (SAGA-like) complex,protein heterodimerization activity
LOC5570551	3.9	3.9	4.3	5.1	6.1	3.6	11.8	13.3	12	3.8	3.9	4.8	8.5	8.6	8.9	AAEL019683				GO:0003824,GO:0005783,GO:0005794,GO:0005795,GO:0008484,GO:0009986,GO:0016787	catalytic activity,endoplasmic reticulum,Golgi apparatus,Golgi stack,sulfuric ester hydrolase activity,cell surface,hydrolase activity
LOC5570552	73.7	62.9	75.1	48.3	51.7	64.3	16.8	18.1	13.1	20.7	18.3	24.1	22.7	20.2	24.5	AAEL008370	Class B Scavenger Receptor (CD36 domain). [Source:VB Community Annotation]	SCRB17		GO:0005886,GO:0016020,GO:0016021	plasma membrane,membrane,integral component of membrane
LOC5570553	62.8	56.4	70.6	31.1	32.1	32.3	34.3	33	29.7	55.2	52.3	53.4	25.1	27.1	27.4	AAEL008374	E3 ubiquitin-protein ligase nedd-4 [Source:VB Community Annotation]			GO:0004842,GO:0005515,GO:0006511,GO:0016567,GO:0061630	ubiquitin-protein transferase activity,protein binding,ubiquitin-dependent protein catabolic process,protein ubiquitination,ubiquitin protein ligase activity
LOC5570554	87.5	91.4	108.2	99.2	105	93.4	170.3	148	158.2	38.4	34.3	34.2	78.8	65.3	83.7	AAEL008367	fk506-binding protein [Source:VB Community Annotation]			GO:0000413,GO:0003755,GO:0016853	protein peptidyl-prolyl isomerization,peptidyl-prolyl cis-trans isomerase activity,isomerase activity
LOC5570555	171.1	134.9	163.6	123	104.1	143.2	83.5	82.9	80.8	37	37.6	31.5	15.5	13.8	17.3	AAEL008375				GO:0000932,GO:0003723,GO:0003729,GO:0005737,GO:0031087	P-body,RNA binding,mRNA binding,cytoplasm,deadenylation-independent decapping of nuclear-transcribed mRNA
LOC5570556	49.6	48.6	52.7	39.1	29.6	32.5	25	26.1	19.8	28.9	29.1	28	15.1	16.2	14.1	AAEL008373	Dipeptidyl-peptidase [Source:UniProtKB/TrEMBL;Acc:A0A1S4FJA4]			GO:0006508,GO:0008236	proteolysis,serine-type peptidase activity
LOC5570557	0.1	0.1	0	0.2	0.1	0.1	0.2	0.3	0.6	15	13.8	6.6	3	3.1	2.8	AAEL008365				GO:0005515,GO:0016020,GO:0016021	protein binding,membrane,integral component of membrane
LOC5570558	419.2	322.5	384.6	233.1	206	300.4	48	60.3	38.4	58.6	67.3	55.7	53.2	83.2	41.9	AAEL008364	Serine Protease Inhibitor (serpin) likely cleavage at S/S. [Source:VB Community Annotation]	SRPN9		GO:0004867,GO:0005615,GO:0010466,GO:0010951,GO:0030414	serine-type endopeptidase inhibitor activity,extracellular space,negative regulation of peptidase activity,negative regulation of endopeptidase activity,peptidase inhibitor activity
LOC5570559	89.8	91.8	106.2	68.9	69.8	86.4	82	78.7	80.8	72.1	69.8	72.1	102	96.9	92.2	AAEL008366	pyruvate dehydrogenase [Source:VB Community Annotation]			GO:0003826,GO:0003863,GO:0005759,GO:0009083,GO:0016491,GO:0016624,GO:0055114	alpha-ketoacid dehydrogenase activity,3-methyl-2-oxobutanoate dehydrogenase (2-methylpropanoyl-transferring) activity,mitochondrial matrix,branched-chain amino acid catabolic process,oxidoreductase activity,oxidoreductase activity, acting on the aldehyde or oxo group of donors, disulfide as acceptor,oxidation-reduction process
LOC5570560	64.8	55.8	72.5	35.2	37	36.2	24.7	25	20.9	14.6	13.9	11.8	9.2	10.2	9.4	AAEL008382				GO:0003723,GO:0005515,GO:0005634,GO:0005737,GO:0006397	RNA binding,protein binding,nucleus,cytoplasm,mRNA processing
LOC5570561	10.5	8.2	9.7	4.1	3.4	3.8	2.6	2.9	2.1	1.1	1.2	1.1	1.9	2.3	1.7	AAEL008390	guanylate cyclase [Source:VB Community Annotation]			GO:0004383,GO:0004672,GO:0005524,GO:0006182,GO:0006468,GO:0009190,GO:0016020,GO:0016021,GO:0016829,GO:0016849,GO:0035556	guanylate cyclase activity,protein kinase activity,ATP binding,cGMP biosynthetic process,protein phosphorylation,cyclic nucleotide biosynthetic process,membrane,integral component of membrane,lyase activity,phosphorus-oxygen lyase activity,intracellular signal transduction
LOC5570562	1	0.6	1.7	2.5	2	0.6	0.2	0.9	0.8	0.2	0.4	0.4	1.5	0.5	0.2	AAEL008378	preproacrosin, putative [Source:VB Community Annotation]			GO:0004252,GO:0006508	serine-type endopeptidase activity,proteolysis
LOC5570563	2.1	2.4	5.7	21	5	2.3	30.6	29.2	30.8	1.4	2.7	2.4	6.6	6.5	6.6	AAEL008376				GO:0005515	protein binding
LOC5570566	0.5	0.6	0.3	0.2	0.1	0.2	0.1	0.1	0.1	6.9	10.7	8.9	1.2	1	0.9	AAEL008384	ATP-binding cassette sub-family A member 3, putative [Source:VB Community Annotation]			GO:0000166,GO:0005524,GO:0016020,GO:0016021,GO:0016887,GO:0042626,GO:0055085	nucleotide binding,ATP binding,membrane,integral component of membrane,ATPase activity,ATPase-coupled transmembrane transporter activity,transmembrane transport
LOC5570567	0.3	0.3	0.2	0.3	0.3	0.3	0.2	0.3	0.1	10.4	15.9	15.4	0.8	1	1.2	AAEL008386	ATP-binding cassette sub-family A member 3, putative [Source:VB Community Annotation]			GO:0000166,GO:0005524,GO:0016020,GO:0016021,GO:0016887,GO:0042626,GO:0055085	nucleotide binding,ATP binding,membrane,integral component of membrane,ATPase activity,ATPase-coupled transmembrane transporter activity,transmembrane transport
LOC5570568	51.5	55.5	52.8	18	34.9	26.1	7.6	9	7.8	1.2	2	1.4	6	29.3	19.8	AAEL018155				GO:0006857,GO:0016020,GO:0016021,GO:0022857,GO:0055085	oligopeptide transport,membrane,integral component of membrane,transmembrane transporter activity,transmembrane transport
LOC5570570	23.1	19.1	25	14.2	7.8	8.7	4.6	4.6	4	1.7	1.9	1.5	1.3	1.1	0.9	AAEL024654				GO:0005515	protein binding
LOC5570571	53	51.4	62.4	53.2	55.9	61.1	64.2	65.6	60.5	19.3	20.4	20.8	39.5	34.6	35.5	AAEL008379	P38 mapk [Source:VB Community Annotation]			GO:0000165,GO:0004672,GO:0004674,GO:0004707,GO:0005524,GO:0006468,GO:0016301,GO:0016310,GO:0016740	MAPK cascade,protein kinase activity,protein serine/threonine kinase activity,MAP kinase activity,ATP binding,protein phosphorylation,kinase activity,phosphorylation,transferase activity
LOC5570575	149.2	157.4	131.4	138.7	150.7	171.8	157.5	162	163	158.2	150.6	149.8	174.7	137.7	128.5	AAEL008394				GO:0016020,GO:0016021	membrane,integral component of membrane
LOC5570576	19.1	19.5	20.3	15.9	15.5	12.4	57.9	63.6	58.2	1.6	1.3	1.2	6.7	5.7	7.8	AAEL008377
LOC5570577	69.3	60.5	69	49	39.4	47.2	18.6	19.5	15.2	7.8	7	6.9	8.1	6.2	7.9	AAEL008392				GO:0003690,GO:0006355	double-stranded DNA binding,regulation of transcription, DNA-templated
LOC5570578	88.3	80.6	77.9	24.7	36.7	24.3	18.1	19.6	18.7	11.8	13.8	11.4	9.8	13.8	14.1	AAEL008389	ankyrin repeat-rich membrane-spanning protein [Source:VB Community Annotation]			GO:0005515,GO:0016020,GO:0016021	protein binding,membrane,integral component of membrane
LOC5570579	3.3	0.2	0.8	0.1	0.8	0.2	1.8	1.2	1.3	3546.5	4672.2	3776.8	281	141.1	897.8	AAEL008380				GO:0005576,GO:0006030,GO:0008061	extracellular region,chitin metabolic process,chitin binding
LOC5570580	55.5	52	55.8	44.1	49.1	51.6	32.5	28.7	29.8	5.1	6.5	4.9	8.9	8	10	AAEL008391	ptx1 protein [Source:VB Community Annotation]			GO:0016020,GO:0016021,GO:0033116	membrane,integral component of membrane,endoplasmic reticulum-Golgi intermediate compartment membrane
LOC5570581	68.9	67.5	65.8	42.9	46.7	35.4	33.8	35.5	30.3	3.1	3.7	3.6	14	11.4	11.6	AAEL008393	phosphatidylserine synthase [Source:VB Community Annotation]			GO:0005783,GO:0005789,GO:0006629,GO:0006659,GO:0016020,GO:0016021,GO:0016740,GO:0106245	endoplasmic reticulum,endoplasmic reticulum membrane,lipid metabolic process,phosphatidylserine biosynthetic process,membrane,integral component of membrane,transferase activity,L-serine-phosphatidylethanolamine phosphatidyltransferase activity
LOC5570582	0.7	0.5	0.9	0.5	0.8	0.6	2	2	1.7	2.4	3.1	2.9	3.3	5.3	4.4	AAEL027238				GO:0004383,GO:0004672,GO:0005524,GO:0006182,GO:0006468,GO:0009190,GO:0016020,GO:0016021,GO:0016829,GO:0016849,GO:0035556	guanylate cyclase activity,protein kinase activity,ATP binding,cGMP biosynthetic process,protein phosphorylation,cyclic nucleotide biosynthetic process,membrane,integral component of membrane,lyase activity,phosphorus-oxygen lyase activity,intracellular signal transduction
LOC5570583	1.2	1.2	1.4	0.1	0.2	0.3	0.2	0.3	0.1	0.1	0.1	0.1	0.3	0.4	0.3	AAEL008401				GO:0051260	protein homooligomerization
LOC5570584	0.4	0.6	1.1	1.2	1.9	2	3.6	5.5	4.4	0.1	0.1	0.6	1.2	0.7	0.9	AAEL008409	p15-2a protein, putative [Source:VB Community Annotation]
LOC5570587	50.9	55.4	52.4	34.9	47.1	27.1	68.1	68.7	82.4	162.1	154.2	167.9	62.9	57.8	48.7	AAEL008397	Glutathione peroxidase [Source:UniProtKB/TrEMBL;Acc:Q5K6H6]	GPXH2		GO:0004601,GO:0004602,GO:0006979,GO:0016491,GO:0055114,GO:0098869	peroxidase activity,glutathione peroxidase activity,response to oxidative stress,oxidoreductase activity,oxidation-reduction process,cellular oxidant detoxification
LOC5570589	0.2	0	0.1	0.1	0	0	0	0.1	0.1	213.7	161.8	225.7	177.3	148.8	164.5	AAEL008411	serine collagenase 1 precursor, putative [Source:VB Community Annotation]			GO:0004252,GO:0006508	serine-type endopeptidase activity,proteolysis
LOC5570591	73.4	100.9	92.6	49.9	48.5	49.3	49.3	48.5	50	10.4	10.9	9.5	12.2	11.3	13.1	AAEL008408				GO:0016020,GO:0016021	membrane,integral component of membrane
LOC5570592	197.6	339.5	194.3	99.1	127.2	99.8	358.5	340.9	342.9	6.3	5.6	5.9	29.2	18.9	34.7	AAEL008403				GO:0005515	protein binding
LOC5570593	12.1	11.8	12.1	10	6.7	7.1	8.2	9	7	4.1	4.8	4.4	3.8	4.2	4.6	AAEL008398				GO:0000166,GO:0004672,GO:0004674,GO:0005515,GO:0005524,GO:0005525,GO:0006468,GO:0016301,GO:0016310,GO:0030154	nucleotide binding,protein kinase activity,protein serine/threonine kinase activity,protein binding,ATP binding,GTP binding,protein phosphorylation,kinase activity,phosphorylation,cell differentiation
LOC5570596	1.4	0.5	1	2.7	2	1	5.2	4.4	5	1.2	1.6	2	3.8	3.4	1.8	AAEL022775				GO:0004252,GO:0006508	serine-type endopeptidase activity,proteolysis
LOC5570597	71.9	65.7	78.6	47.3	43.1	53.7	18.8	22.5	17.4	63.7	35.1	58.7	28.6	28.7	21	AAEL008412	Mitochondrial import inner membrane translocase subunit TIM44 [Source:UniProtKB/TrEMBL;Acc:Q16YW1]			GO:0005739,GO:0005743,GO:0015031,GO:0016020,GO:0030150,GO:0051087	mitochondrion,mitochondrial inner membrane,protein transport,membrane,protein import into mitochondrial matrix,chaperone binding
LOC5570598	63	53.2	66.4	38.2	19.4	27.9	11.2	13.4	7.3	3.4	3.1	2.6	1.8	2.5	1.4	AAEL023839				GO:0005515	protein binding
LOC5570601	25.3	26.9	23.9	7.5	12.9	10.9	2.6	3	1.8	0.1	0.2	0.2	0.2	0.2	0	AAEL008415				GO:0003676,GO:0005634,GO:0006397,GO:0008380	nucleic acid binding,nucleus,mRNA processing,RNA splicing
LOC5570602	43.2	45	41.4	22.6	23.6	21.6	23.5	26.7	25.2	7	5.9	6	5	5.3	6	AAEL008419				GO:0003676	nucleic acid binding
LOC5570603	53.2	51.2	49.2	33.9	31.3	27.9	26	31.2	28.1	13.2	9.1	12.5	6.7	6.4	7	AAEL008420				GO:0003676,GO:0005634,GO:0008270,GO:0046872	nucleic acid binding,nucleus,zinc ion binding,metal ion binding
LOC5570605	48	38.9	44.5	28.5	20.5	24.8	11	14.2	10.1	1.8	1.3	1.6	2.9	3.4	2.9	AAEL027597				GO:0004672,GO:0005524,GO:0006468	protein kinase activity,ATP binding,protein phosphorylation
LOC5570606	55.4	51.6	55.2	29.5	19.7	28.8	45.3	41.9	40.1	7	4.7	6.5	18.1	17.1	17.1	AAEL008418	Pyrroline-5-carboxylate reductase [Source:UniProtKB/TrEMBL;Acc:Q1HRH9]			GO:0004735,GO:0006561,GO:0008652,GO:0016491,GO:0055114,GO:0055129	pyrroline-5-carboxylate reductase activity,proline biosynthetic process,cellular amino acid biosynthetic process,oxidoreductase activity,oxidation-reduction process,L-proline biosynthetic process
LOC5570607	0.8	0.4	1.1	1.7	2.5	1.6	8.9	10.9	10.1	0.6	0.8	0.9	3.2	4.7	4.2	AAEL008421	cadherin [Source:VB Community Annotation]			GO:0005509,GO:0005886,GO:0007155,GO:0007156,GO:0016020	calcium ion binding,plasma membrane,cell adhesion,homophilic cell adhesion via plasma membrane adhesion molecules,membrane
LOC5570608	39.1	34.6	41.3	36.4	27.8	30.8	21.2	22.9	20.2	6.9	6.2	6.4	19.2	15.1	21.7	AAEL028177
LOC5570609	16.1	13.3	15.9	11.5	9.1	9.4	11	10.9	11.1	1.8	1.4	1.2	2.2	1.9	3	AAEL008416	pre-mRNA processing factor [Source:VB Community Annotation]			GO:0005634,GO:0005681,GO:0006397,GO:0008380,GO:0016607	nucleus,spliceosomal complex,mRNA processing,RNA splicing,nuclear speck
LOC5570610	0.1	0.1	0.3	0.5	2.4	0.5	0.5	0.6	0.6	2.4	1.4	1.6	0.8	1.5	2.1	AAEL008414
LOC5570613	1.1	0.9	1.3	1	2.1	2.4	1.6	1.5	1.2	31.9	33.7	41.8	21.1	32.2	16.7	AAEL008424	sodium/chloride dependent amino acid transporter [Source:VB Community Annotation]			GO:0005328,GO:0015293,GO:0016020,GO:0016021,GO:0055085	,symporter activity,membrane,integral component of membrane,transmembrane transport
LOC5570614	86.4	86.6	90.6	47.1	53.7	39	60	68.8	58.2	13.6	15.7	14.8	24.6	27.2	24.4	AAEL008431	kinase anchor protein [Source:VB Community Annotation]			GO:0003676,GO:0003723,GO:0005739,GO:0010738,GO:0034237	nucleic acid binding,RNA binding,mitochondrion,regulation of protein kinase A signaling,protein kinase A regulatory subunit binding
LOC5570615	35.2	35.4	34.8	20.4	22.7	20.3	17.5	19.4	21	9.9	10.5	7.9	4.7	4.4	4.2	AAEL008435				GO:0003676	nucleic acid binding
LOC5570616	55.6	66.9	60.4	39.2	44.8	40.9	59.9	68.4	61.5	28.7	28.6	27.3	63.3	62.1	74.1	AAEL008434	ER lumen protein retaining receptor [Source:VB Community Annotation]			GO:0005783,GO:0005789,GO:0006621,GO:0015031,GO:0016020,GO:0016021,GO:0046923	endoplasmic reticulum,endoplasmic reticulum membrane,protein retention in ER lumen,protein transport,membrane,integral component of membrane,ER retention sequence binding
LOC5570618	0.2	0	0	0.1	0.1	0.1	0.1	0.2	0.3	1.5	1.4	1	6.7	6.7	12.1	AAEL008426	broad-complex core-protein [Source:VB Community Annotation]			GO:0003676,GO:0005515	nucleic acid binding,protein binding
LOC5570619	82.3	69.4	80.9	63.6	65.7	70.4	54.9	65.6	57.8	20	16.5	18.8	34.6	31.9	38.1	AAEL008425				GO:0005783,GO:0005789,GO:0016020,GO:0016021	endoplasmic reticulum,endoplasmic reticulum membrane,membrane,integral component of membrane
LOC5570620	0.3	0.4	0.2	0.2	0.1	0.1	0.2	0.5	0.3	0.4	0.6	0.7	0.9	2.1	1.2	AAEL024359				GO:0016020,GO:0016021,GO:0022857,GO:0055085	membrane,integral component of membrane,transmembrane transporter activity,transmembrane transport
LOC5570621	199.4	179.1	211.9	152.9	59.6	83.8	27.1	31.1	23.7	3.4	3.2	3.3	19.3	22.8	15.9	AAEL008422				GO:0003676	nucleic acid binding
LOC5570622	1.1	4.4	2.8	1.1	2.1	0.9	1.6	1.3	1.4	0.3	0.4	0.3	1.2	1.1	1	AAEL008428				GO:0005509	calcium ion binding
LOC5570624	50.6	49.4	50	26.9	30.5	27.7	65	68.7	65.1	10.8	10.8	10	17.9	17.9	21.5	AAEL008427	smad nuclear interacting protein [Source:VB Community Annotation]			GO:0005515	protein binding
LOC5570627	0	0	0	0	0.1	0.2	0.4	0.3	0.4	0.1	0	0.1	0	0	0.3	AAEL008449
LOC5570628	0.1	0	0	0.1	0.1	0.4	0.3	0.3	0.4	0	0	0	0	0	0	AAEL008447				GO:0003735,GO:0005840,GO:0006412	structural constituent of ribosome,ribosome,translation
LOC5570631	0	0	0.4	0.5	0.6	0	0.3	0.4	0	13.6	16.2	17.4	6.9	9.4	10.4	AAEL022727
LOC5570634	0	0	0	0	0	0	0	0	0	0	0	0	0	0	0	AAEL008442	odorant receptor (Or14) [Source:VB Community Annotation]	Or14	GPROR14	GO:0004984,GO:0005549,GO:0005886,GO:0007165,GO:0007608,GO:0016020,GO:0016021,GO:0050911	olfactory receptor activity,odorant binding,plasma membrane,signal transduction,sensory perception of smell,membrane,integral component of membrane,detection of chemical stimulus involved in sensory perception of smell
LOC5570635	0	0	0	0	0	0	0	0	0	0.1	0.1	0	0	0	0	AAEL008448	odorant receptor (Or15) [Source:VB Community Annotation]	Or15	GPROR15	GO:0004984,GO:0005549,GO:0005886,GO:0007165,GO:0007608,GO:0016020,GO:0016021,GO:0050896,GO:0050911	olfactory receptor activity,odorant binding,plasma membrane,signal transduction,sensory perception of smell,membrane,integral component of membrane,response to stimulus,detection of chemical stimulus involved in sensory perception of smell
LOC5570636	42.4	36.1	43.6	30.7	31.6	22.6	64.4	67.1	69.1	4	4.7	4.4	7.6	6.4	6.7	AAEL008443
LOC5570638	32.3	33.2	35.3	20.8	17.5	18.6	25.3	28.3	22.6	2.3	2.1	1.9	5.5	4	6.4	AAEL020583				GO:0003676,GO:0005634,GO:0005681,GO:0006397,GO:0008380	nucleic acid binding,nucleus,spliceosomal complex,mRNA processing,RNA splicing
LOC5570640	0	0	0	0	0	0	0	0	0	27.5	18.9	30.8	53	45.4	50.4	AAEL008456	alpha-amylase [Source:VB Community Annotation]			GO:0003824,GO:0004556,GO:0005975,GO:0008152,GO:0016787,GO:0016798,GO:0043169,GO:0046872,GO:0103025	catalytic activity,alpha-amylase activity,carbohydrate metabolic process,metabolic process,hydrolase activity,hydrolase activity, acting on glycosyl bonds,cation binding,metal ion binding,alpha-amylase activity (releasing maltohexaose)
LOC5570641	0	0.3	0.1	0.3	0.1	0.2	0.6	0.6	0.3	0.5	0.8	1.4	5	9.3	4.5	AAEL027890				GO:0005515,GO:0006511,GO:0007275,GO:0042025	protein binding,ubiquitin-dependent protein catabolic process,multicellular organism development,host cell nucleus
LOC5570643	25.7	21.7	23	25.8	9.6	8.3	24.7	23.5	25.6	72.3	62.9	54.4	69.5	60.8	63	AAEL027406				GO:0003824	catalytic activity
LOC5570644	0.1	0	0	0.7	0.6	0.8	1	1	1.2	2.2	2.9	1.9	0.3	1	0.4	AAEL008452	alpha-amylase [Source:VB Community Annotation]			GO:0003824,GO:0004556,GO:0005975,GO:0008152,GO:0016787,GO:0016798,GO:0043169,GO:0046872,GO:0103025	catalytic activity,alpha-amylase activity,carbohydrate metabolic process,metabolic process,hydrolase activity,hydrolase activity, acting on glycosyl bonds,cation binding,metal ion binding,alpha-amylase activity (releasing maltohexaose)
LOC5570645	0.3	0	0.2	0.3	0.3	0.3	3.4	2.2	2.4	0.1	0.1	0.3	0.7	4.4	2	AAEL008450				GO:0005515,GO:0046872	protein binding,metal ion binding
LOC5570646	3.7	0	0	0	0.1	0.5	0	0	1.2	4980.7	3466.3	4472.4	1357.8	930.5	3964.2	AAEL008451	alpha-amylase [Source:VB Community Annotation]			GO:0003824,GO:0004556,GO:0005975,GO:0008152,GO:0016787,GO:0016798,GO:0043169,GO:0046872,GO:0103025	catalytic activity,alpha-amylase activity,carbohydrate metabolic process,metabolic process,hydrolase activity,hydrolase activity, acting on glycosyl bonds,cation binding,metal ion binding,alpha-amylase activity (releasing maltohexaose)
LOC5570647	35.6	34.8	38.2	17.7	5.1	7.5	1.2	0.5	1.1	0	0	0.1	0.1	0.2	0	AAEL026107
LOC5570648	47.2	34.9	52.2	86.7	99.3	77	277.4	272.3	279.5	22.2	18.8	23.2	18.8	22.1	14.2	AAEL008468	cysteine synthase [Source:VB Community Annotation]			GO:0004122,GO:0005737,GO:0006535,GO:0008652,GO:0016829,GO:0019343,GO:0019344	cystathionine beta-synthase activity,cytoplasm,cysteine biosynthetic process from serine,cellular amino acid biosynthetic process,lyase activity,cysteine biosynthetic process via cystathionine,cysteine biosynthetic process
LOC5570649	0.5	0.6	1.1	0.8	2.6	2.2	3.8	3.1	3	2.4	3.8	5.8	172.6	89.3	49.2	AAEL008467	cysteine synthase [Source:VB Community Annotation]			GO:0004122,GO:0005737,GO:0006535,GO:0008652,GO:0016829,GO:0019343,GO:0019344	cystathionine beta-synthase activity,cytoplasm,cysteine biosynthetic process from serine,cellular amino acid biosynthetic process,lyase activity,cysteine biosynthetic process via cystathionine,cysteine biosynthetic process
LOC5570650	41.2	43.8	49.2	33.4	28.3	24.9	45.9	47.4	41.3	5.9	5.4	6.1	15.7	12.6	17.8	AAEL008462	apl5 protein (spac144.06 protein) [Source:VB Community Annotation]			GO:0005794,GO:0006886,GO:0015031,GO:0016020,GO:0016192,GO:0030117,GO:0030123	Golgi apparatus,intracellular protein transport,protein transport,membrane,vesicle-mediated transport,membrane coat,AP-3 adaptor complex
LOC5570651	38.1	38.1	36.7	23.2	20	17.9	32.2	27.1	28.7	4	3.8	3.1	9.9	7.9	11.9	AAEL008465	gamma-tubulin complex component 3 (gcp-3) [Source:VB Community Annotation]			GO:0000226,GO:0000922,GO:0005737,GO:0005815,GO:0005856,GO:0005874,GO:0007020,GO:0043015	microtubule cytoskeleton organization,spindle pole,cytoplasm,microtubule organizing center,cytoskeleton,microtubule,microtubule nucleation,gamma-tubulin binding
LOC5570652	17.1	16.6	17.9	9.5	9.9	7.7	11.1	10.5	10.3	6.2	5.4	6	7.5	6.8	8.7	AAEL008459				GO:0005794	Golgi apparatus
LOC5570653	169	149.9	170.3	142.5	125.8	138.9	207.3	183.4	180.9	93.8	100.7	95.1	139.4	163.2	159.5	AAEL008461	surfeit locus protein [Source:VB Community Annotation]			GO:0016020,GO:0016021	membrane,integral component of membrane
LOC5570654	85.3	78.8	82.5	49.6	47.1	49.4	116.9	116.5	120.5	6.3	8.2	9.5	42	26.4	45.9	AAEL008458				GO:0005515,GO:0006464	protein binding,cellular protein modification process
LOC5570655	1.3	0.9	1.7	3.2	7	2.9	11.2	11.3	10.6	2.1	2.8	1.9	3.6	4.3	5.2	AAEL008466	homeobox protein b [Source:VB Community Annotation]			GO:0000981,GO:0003677,GO:0005634,GO:0006355,GO:0006357,GO:0007275,GO:0043565	DNA-binding transcription factor activity, RNA polymerase II-specific,DNA binding,nucleus,regulation of transcription, DNA-templated,regulation of transcription by RNA polymerase II,multicellular organism development,sequence-specific DNA binding
LOC5570656	0.7	0.4	0.5	0.5	1.5	2.1	1.3	2.5	1.6	0.5	0.2	0.4	0.8	1	1.1	AAEL008464
LOC5570658	49.8	42.7	43	25.6	20.5	23.7	19.5	20.9	17.8	3.7	4.8	3.3	2.8	2.2	2.5	AAEL008463	DEAD box ATP-dependent RNA helicase [Source:VB Community Annotation]			GO:0000166,GO:0003676,GO:0003723,GO:0003724,GO:0004386,GO:0005524,GO:0016787	nucleotide binding,nucleic acid binding,RNA binding,RNA helicase activity,helicase activity,ATP binding,hydrolase activity
LOC5570660	11.4	18.5	17	18.6	25.2	10.7	70.1	70.5	71.2	5.6	6	7.3	16.2	14.7	21.2	AAEL026737				GO:0003824,GO:0004497,GO:0004500,GO:0005507,GO:0016715,GO:0055114	catalytic activity,monooxygenase activity,dopamine beta-monooxygenase activity,copper ion binding,oxidoreductase activity, acting on paired donors, with incorporation or reduction of molecular oxygen, reduced ascorbate as one donor, and incorporation of one atom of oxygen,oxidation-reduction process
LOC5570661	16.4	14	31.8	42.7	63.6	32.3	185.3	166	170.8	39.8	38.6	40.1	77.8	74.2	87	AAEL008478
LOC5570663	16.9	18	15	8.9	9.8	7.7	16.5	14.2	19.3	8.9	10.8	10.1	27.1	28.5	21.9	AAEL008489	calcyphosine/tpp [Source:VB Community Annotation]			GO:0005509	calcium ion binding
LOC5570664	0.8	0.9	1.2	1.3	3.5	1.3	0.4	0.9	1.3	26.8	61.3	16.4	129.7	101.3	117.8	AAEL008485
LOC5570665	13.3	17.9	14.8	11.1	11.6	9.8	18	17.5	16.7	8.3	7.2	7.2	9.8	10.7	8.6	AAEL008476				GO:0005085,GO:0005096,GO:0005634,GO:0005737,GO:0005764,GO:0005765,GO:0005815,GO:0005819,GO:0005829,GO:0005856,GO:0005929,GO:0016020,GO:0042995,GO:0043547	guanyl-nucleotide exchange factor activity,GTPase activator activity,nucleus,cytoplasm,lysosome,lysosomal membrane,microtubule organizing center,spindle,cytosol,cytoskeleton,cilium,membrane,cell projection,positive regulation of GTPase activity
LOC5570666	43.1	36.6	45.7	37.8	27.2	32	23.3	23.7	21.4	34.3	33.5	28.3	14.6	14.3	15.8	AAEL008491				GO:0010506,GO:0035658	regulation of autophagy,Mon1-Ccz1 complex
LOC5570667	21.5	24	18.8	9.9	21.6	16.1	11.4	12.6	12.6	8.3	6.9	7.8	21.1	24.7	27.1	AAEL008486	protein kinase C inhibitor, putative [Source:VB Community Annotation]			GO:0003824	catalytic activity
LOC5570668	46.2	46.6	61.5	54.6	37.8	55.2	42.1	39.1	42	2.5	2.3	2.8	6.5	5.1	8.3	AAEL008480
LOC5570669	45.9	43.1	45.8	30.6	22.5	20.6	18.3	20.6	16.9	2.6	3.1	2.8	5.6	4.6	6.4	AAEL008475				GO:0005515,GO:0005623,GO:0006886,GO:0016192,GO:0046872	protein binding,obsolete cell,intracellular protein transport,vesicle-mediated transport,metal ion binding
LOC5570670	171.3	183.5	171.6	193.6	209	209.2	183.5	183.5	202.1	204.8	200.8	198.5	312.4	285.3	264.9	AAEL008490	NADH dehydrogenase, putative [Source:VB Community Annotation]			GO:0003954,GO:0005739,GO:0005743,GO:0005758,GO:0008137,GO:0016020,GO:0055114,GO:0070469	NADH dehydrogenase activity,mitochondrion,mitochondrial inner membrane,mitochondrial intermembrane space,NADH dehydrogenase (ubiquinone) activity,membrane,oxidation-reduction process,respirasome
LOC5570671	128.8	125.7	115.4	94.4	111.3	99.2	144.5	141.1	152.3	29.3	24.9	22.7	27.7	25.5	32.5	AAEL008469
LOC5570673	25.6	24.1	30.6	31.5	19.6	20.3	21.7	25.5	19.4	8.5	9.1	7.6	8.9	9	9.7	AAEL027384				GO:0000166,GO:0005524,GO:0005634	nucleotide binding,ATP binding,nucleus
LOC5570674	0	0	0.1	0	0.3	0	0.4	0.2	0.2	0	0.1	0	0	0.1	0.1	AAEL008474	glycerol kinase [Source:VB Community Annotation]			GO:0004370,GO:0005975,GO:0016301,GO:0016310,GO:0016740,GO:0016773,GO:0019563	glycerol kinase activity,carbohydrate metabolic process,kinase activity,phosphorylation,transferase activity,phosphotransferase activity, alcohol group as acceptor,glycerol catabolic process
LOC5570675	2667.9	2457.2	2427	3578.6	4083.4	3416.9	3490.2	3527.5	3808.9	4788	5106.5	5014.9	3955.6	3650.4	3722.7	AAEL008481	60S ribosomal protein L18 [Source:UniProtKB/Swiss-Prot;Acc:Q1HR62]	RpL18		GO:0003735,GO:0005737,GO:0005840,GO:0006412	structural constituent of ribosome,cytoplasm,ribosome,translation
LOC5570676	9.1	4.4	5.9	21.6	29.7	12.9	89	79.4	78.2	10.8	9.1	6.2	3.7	4.6	5.3	AAEL008472	glycerol kinase [Source:VB Community Annotation]			GO:0005975,GO:0016773	carbohydrate metabolic process,phosphotransferase activity, alcohol group as acceptor
LOC5570677	38.8	38.6	42.2	27.7	23.7	23.1	13.4	15.7	11.3	7.6	7.1	7.3	5.9	6.1	5.1	AAEL008482				GO:0005634,GO:0006260,GO:0006281,GO:0006310,GO:0006974,GO:0017108,GO:0033557	nucleus,DNA replication,DNA repair,DNA recombination,cellular response to DNA damage stimulus,5'-flap endonuclease activity,Slx1-Slx4 complex
LOC5570678	5.1	3.2	5.7	1.8	1.2	1.5	1.5	2.4	2	108.7	95.9	115.8	19.3	19.1	25.3	AAEL008473	cysteine-rich venom protein, putative [Source:VB Community Annotation]			GO:0005576	extracellular region
LOC5570679	0	0	0	0	0	0	0	0	0	13.1	13.7	23.5	0	0.8	0.1	AAEL008487	latisemin, putative [Source:VB Community Annotation]			GO:0005576	extracellular region
LOC5570680	0	0	0.1	0	0.1	0	0.1	0.1	0.1	1.9	1.4	3.2	0.9	0.9	0.6	AAEL008488	cysteine-rich secretory protein-2, putative [Source:VB Community Annotation]			GO:0005576	extracellular region
LOC5570684	28	21.9	26.2	3.3	9.7	10	9.5	7.8	8.7	1.3	1.9	1.6	3	2.7	2.4	AAEL008493	zinc finger protein [Source:VB Community Annotation]			GO:0003676,GO:0005634,GO:0008270,GO:0046872	nucleic acid binding,nucleus,zinc ion binding,metal ion binding
LOC5570685	0	0	0.1	0.1	0.1	0.1	0.2	0.4	0.3	0.2	0.4	0.5	0.8	1.1	0.5	AAEL008496				GO:0005634,GO:0005737,GO:0018022,GO:0018025	nucleus,cytoplasm,peptidyl-lysine methylation,calmodulin-lysine N-methyltransferase activity
LOC5570686	1510	1438.1	1720.2	977.4	854.4	1032.2	398.7	472.5	364.5	15.3	17.7	17.5	75.1	65.5	85.9	AAEL008500	DEAD box ATP-dependent RNA helicase [Source:VB Community Annotation]			GO:0000166,GO:0003676,GO:0003724,GO:0004386,GO:0005524,GO:0016787	nucleotide binding,nucleic acid binding,RNA helicase activity,helicase activity,ATP binding,hydrolase activity
LOC5570687	0.7	0.3	0.4	0.1	0.4	0.3	0.3	0.5	0.2	1.7	1.8	1	2.5	2.4	1.2	AAEL008501				GO:0004252,GO:0006508,GO:0008233	serine-type endopeptidase activity,proteolysis,peptidase activity
LOC5570688	8	8.4	8.2	6.7	6.7	6.1	4.6	6.5	4.6	2.4	2.1	2.2	3.3	3.3	2.6	AAEL008505
LOC5570689	1.7	0.8	1.5	5.3	6.8	3.8	2.4	2.6	2.3	35.6	39.5	32.5	58	54.9	31.7	AAEL008502				GO:0003824,GO:0005975,GO:0008152,GO:0016020,GO:0016021,GO:0016798	catalytic activity,carbohydrate metabolic process,metabolic process,membrane,integral component of membrane,hydrolase activity, acting on glycosyl bonds
LOC5570690	0.1	0	0	0	0.1	0	0	0	0.1	0.1	0.2	0.1	0.1	0.2	0.2	AAEL008498	cohesin-subunit, putative [Source:VB Community Annotation]			GO:0035082	axoneme assembly
LOC5570692	0.1	0	0.1	0.4	0.6	0.7	0.7	0.9	1.3	9.5	11.2	4.3	40	36.2	23.1	AAEL025921				GO:0005347,GO:0015867,GO:0016020,GO:0016021,GO:0022857,GO:0055085	ATP transmembrane transporter activity,ATP transport,membrane,integral component of membrane,transmembrane transporter activity,transmembrane transport
LOC5570694	32.4	29.8	29.2	24.8	30.1	30.5	8.3	9.5	6.8	6.9	6.1	8.8	18.1	19.7	14.3	AAEL008497				GO:0016020,GO:0016021	membrane,integral component of membrane
LOC5570695	109.4	115.5	121.7	120.2	110.5	132.1	157.8	165.6	171.8	31.9	31.1	33.7	102.9	92.2	111.8	AAEL008492				GO:0000139,GO:0005768,GO:0005769,GO:0005783,GO:0005794,GO:0010008,GO:0016020,GO:0016021,GO:0031901,GO:0072546	Golgi membrane,endosome,early endosome,endoplasmic reticulum,Golgi apparatus,endosome membrane,membrane,integral component of membrane,early endosome membrane,ER membrane protein complex
LOC5570696	5.2	4.2	8.6	15.9	20.7	8.2	58.5	63.6	58.7	5.8	6	5.7	21	17.7	34.6	AAEL008495				GO:0005856	cytoskeleton
LOC5570698	0.7	0.6	0.6	0	0	0	0.1	0.1	0.1	2.7	3.2	2.4	2.9	2.8	3.4	AAEL001457	guanylatte cyclase alpha 1 subunit [Source:VB Community Annotation]			GO:0000166,GO:0004383,GO:0005525,GO:0005737,GO:0006182,GO:0009190,GO:0016829,GO:0016849,GO:0020037,GO:0035556	nucleotide binding,guanylate cyclase activity,GTP binding,cytoplasm,cGMP biosynthetic process,cyclic nucleotide biosynthetic process,lyase activity,phosphorus-oxygen lyase activity,heme binding,intracellular signal transduction
LOC5570699	8.2	8.7	11.7	7.8	3.1	2.7	2.4	2.3	2.9	8.6	15.3	6.8	38.8	27.8	48.8	AAEL001464				GO:0016020,GO:0016021	membrane,integral component of membrane
LOC5570700	2.7	2.6	2.8	1.1	1.2	1.2	13.2	17.1	12.3	0.9	1	0.9	2.2	2.6	3.4	AAEL020264				GO:0005515,GO:0016020,GO:0016021	protein binding,membrane,integral component of membrane
LOC5570701	2.1	3.4	2.4	3.4	8.3	4.9	21.1	22	19.9	1.2	1.6	1.4	7.4	5.4	7.8	AAEL001459	deltex [Source:VB Community Annotation]			GO:0007219,GO:0008270,GO:0016567,GO:0016740,GO:0046872	Notch signaling pathway,zinc ion binding,protein ubiquitination,transferase activity,metal ion binding
LOC5570702	83.3	73.8	87.8	66.1	78.9	68.6	76.6	83	72.1	17.2	15.9	17.6	20.4	17.3	23.9	AAEL001448				GO:0005509,GO:0006644,GO:0016020,GO:0016021,GO:0016746	calcium ion binding,phospholipid metabolic process,membrane,integral component of membrane,transferase activity, transferring acyl groups
LOC5570703	72.4	68.6	65.9	31.5	43.6	35.4	44.4	41.5	45.9	4.3	3.1	5.1	8.9	7.3	8	AAEL001451	DNA repair protein Rad62, putative [Source:VB Community Annotation]			GO:0005634,GO:0006281,GO:0006310,GO:0006974,GO:0030915	nucleus,DNA repair,DNA recombination,cellular response to DNA damage stimulus,Smc5-Smc6 complex
LOC5570704	24.1	4	11.7	64.6	88.3	33.1	375.1	362	341	1.1	1.8	1.8	6.2	16.2	7.6	AAEL022657				GO:0016747	transferase activity, transferring acyl groups other than amino-acyl groups
LOC5570705	6.1	5.7	7.3	2.6	0.8	0.8	0.4	0.6	0.5	1.2	1.2	1	1.6	2.5	1.4	AAEL001442	map-kinase activating death domain protein (madd)/denn/aex-3(c.elegans) [Source:VB Community Annotation]			GO:0005737,GO:0006915,GO:0016020	cytoplasm,apoptotic process,membrane
LOC5570707	29.5	34.9	32	11.5	10.5	8	7.4	9.1	7.7	13.5	14.1	14.7	9.5	13.1	9.5	AAEL001446	testis-specific protein pbs13 (t-complex 11 ) [Source:VB Community Annotation]
LOC5570708	20	15.1	18.6	8.3	16.7	12.6	14.4	16.7	14.7	3.8	3.9	3.6	5.2	4.8	5.3	AAEL024973				GO:0004649,GO:0005975,GO:0016787	poly(ADP-ribose) glycohydrolase activity,carbohydrate metabolic process,hydrolase activity
LOC5570709	13.2	15.1	16.2	8	8.7	6.3	20	19.2	19.5	1.6	1.7	1.8	2.9	3.3	3.3	AAEL001449				GO:0003676,GO:0005634,GO:0008270,GO:0046872	nucleic acid binding,nucleus,zinc ion binding,metal ion binding
LOC5570710	46.6	51.8	53.9	32.5	29.2	32.2	29.2	35.7	27.7	11.5	12	10.1	9.3	10.2	11.6	AAEL018235
LOC5570714	40.9	38.7	50.5	37.9	32.7	26.3	71.7	78.2	71.8	23.6	25.5	26.3	48.7	57.7	42.6	AAEL001447				GO:0016020,GO:0016021	membrane,integral component of membrane
LOC5570715	0	0	0	0	0.3	0	0.1	0	0.2	0	0.1	0	0	0.1	0	AAEL001461	oxidoreductase [Source:VB Community Annotation]			GO:0016491,GO:0055114	oxidoreductase activity,oxidation-reduction process
LOC5570717	0.1	0	0	0	0	0	0	0	0.1	0	0	0	0	0.1	0	AAEL020163				GO:0005515	protein binding
LOC5570719	99.2	97.3	116.4	62.8	42.9	40.9	75.4	92.5	70	7.4	7.7	7.4	16.1	16.1	16.6	AAEL027494				GO:0000166,GO:0005524,GO:0005634,GO:0006325	nucleotide binding,ATP binding,nucleus,chromatin organization
LOC5570720	0.4	0.5	0.5	0.4	0.3	0.5	0.7	0.9	0.8	0.2	0.1	0.1	0	0.1	0.1	AAEL001444				GO:0005515,GO:0034464	protein binding,BBSome
LOC5570721	4.4	6	4.2	3.1	1	0.9	1.5	2.2	1.4	0.2	0.5	0.1	0.9	1.2	1.2	AAEL018236				GO:0005515	protein binding
LOC5570723	2.7	2.1	2	3.9	1.4	3.1	0.5	0.5	0.7	0	0	0	0	0	0	AAEL001458	heparan sulphate sulfotransferase [Source:VB Community Annotation]			GO:0008146,GO:0016740	sulfotransferase activity,transferase activity
LOC5570724	0.2	0	0	0	0	0	0	0	0	0	0	0	0	0	0	AAEL001452				GO:0005634,GO:0005737	nucleus,cytoplasm
LOC5570727	361.5	355.3	381.8	302.1	249.5	261.6	457.8	481.9	448	43.5	43.5	35.6	61.2	53.3	58.3	AAEL018237				GO:0003824,GO:0004721,GO:0004722,GO:0006470,GO:0016787,GO:0016791,GO:0043169,GO:0046872	catalytic activity,phosphoprotein phosphatase activity,protein serine/threonine phosphatase activity,protein dephosphorylation,hydrolase activity,phosphatase activity,cation binding,metal ion binding
LOC5570728	1.9	4	2.5	1.8	3.6	1.5	2.2	2	4.3	0	0.2	0.2	0.4	0.6	0.6	AAEL001463				GO:0005929	cilium
LOC5570730	32.1	25.7	28.3	19.7	18.3	15.6	11.7	11	9.5	3.8	3.1	2.9	3	2.8	2.9	AAEL001455				GO:0003676,GO:0005634,GO:0008270,GO:0046872	nucleic acid binding,nucleus,zinc ion binding,metal ion binding
LOC5570732	253.9	228.4	265.8	141.7	116.8	145	139.6	145.4	128.5	6.3	4.6	5.1	9.5	8.2	8.9	AAEL020636				GO:0007049	cell cycle
LOC5570733	71	61.7	75.8	57.8	43.5	49.5	68.4	68.3	66.7	45.8	51	39.9	16.6	15	15.4	AAEL008507	srpk [Source:VB Community Annotation]			GO:0000166,GO:0004672,GO:0005524,GO:0006468	nucleotide binding,protein kinase activity,ATP binding,protein phosphorylation
LOC5570734	179	137.9	156.8	112.9	10.9	34.4	1	2.6	1.5	0.3	0.2	0.9	1.4	1.2	0.5	AAEL008511				GO:0005515,GO:0008270	protein binding,zinc ion binding
LOC5570735	147.3	119.1	121.9	99.1	89.3	104.5	128.1	128.7	128.4	25.6	26.5	29.6	148.1	136.6	106.3	AAEL008517	elongation factor tu (ef-tu) [Source:VB Community Annotation]			GO:0000166,GO:0003746,GO:0003924,GO:0005525,GO:0005737,GO:0006412,GO:0006414	nucleotide binding,translation elongation factor activity,GTPase activity,GTP binding,cytoplasm,translation,translational elongation
LOC5570737	57.7	50.8	52.4	44.4	29	40.2	7.5	8.5	5.6	2.6	1.8	2.2	1.8	1.7	1.6	AAEL008510	sphingosine kinase a, b [Source:VB Community Annotation]			GO:0003951,GO:0016301,GO:0016310	NAD+ kinase activity,kinase activity,phosphorylation
LOC5570738	18	16.2	17.8	9.2	11.3	9.8	9.3	11.3	9.1	9.2	9	8.9	10.6	8.7	8.8	AAEL008509	mitochondrial alanyl-tRNA synthetase [Source:VB Community Annotation]	Aats-ala-m		GO:0000049,GO:0000166,GO:0003676,GO:0003723,GO:0004812,GO:0004813,GO:0005524,GO:0005737,GO:0006412,GO:0006419,GO:0008270,GO:0016874,GO:0043039,GO:0046872	tRNA binding,nucleotide binding,nucleic acid binding,RNA binding,aminoacyl-tRNA ligase activity,alanine-tRNA ligase activity,ATP binding,cytoplasm,translation,alanyl-tRNA aminoacylation,zinc ion binding,ligase activity,tRNA aminoacylation,metal ion binding
LOC5570740	2.7	1.3	2.5	5.6	5.7	4	65.8	50.5	49.5	3	5.3	7.1	25.1	61.8	33.9	AAEL025518				GO:0005576,GO:0008061	extracellular region,chitin binding
LOC5570741	9.9	7	9.8	8.8	9.4	5.2	6.3	10.5	7.2	4.2	4.1	4.2	10.6	14.4	14.7	AAEL008514	ubiquitin conjugating enzyme E2, putative [Source:VB Community Annotation]
LOC5570746	129.1	107.4	134.8	109.3	66.5	90.9	82.4	88.8	75.2	48.1	50	43.1	57.9	55.6	65.1	AAEL008542	kinesin heavy chain subunit [Source:VB Community Annotation]			GO:0000166,GO:0003774,GO:0003777,GO:0005524,GO:0005874,GO:0007018,GO:0008017	nucleotide binding,motor activity,microtubule motor activity,ATP binding,microtubule,microtubule-based movement,microtubule binding
LOC5570747	68.3	55.4	62.5	48.8	40.1	47.3	41.1	40	38.8	12.4	10.9	10.7	7	7.5	7	AAEL008530				GO:0035091	phosphatidylinositol binding
LOC5570748	6.2	8.8	8.4	6.1	8	8.2	10.3	11.7	11.1	1.2	1.1	1.3	2.4	2.8	3.3	AAEL023095				GO:0003676,GO:0005634,GO:0008270,GO:0046872	nucleic acid binding,nucleus,zinc ion binding,metal ion binding
LOC5570749	21.7	19	23.4	7.5	14.4	18	17.9	17	16.4	2.1	1.9	1.4	2.1	1.7	2.9	AAEL008536	UCR-motif DNA binding protein, putative [Source:VB Community Annotation]			GO:0003676,GO:0003700,GO:0005634,GO:0006355,GO:0008270,GO:0046872	nucleic acid binding,DNA-binding transcription factor activity,nucleus,regulation of transcription, DNA-templated,zinc ion binding,metal ion binding
LOC5570751	23.7	21.7	21.7	18.3	20.4	20.3	15.3	14.1	15.5	1.9	1.5	1.7	2.7	2.9	3.9	AAEL008545				GO:0003676,GO:0003700,GO:0005634,GO:0006355,GO:0008270,GO:0046872	nucleic acid binding,DNA-binding transcription factor activity,nucleus,regulation of transcription, DNA-templated,zinc ion binding,metal ion binding
LOC5570752	20.9	22.2	22.1	12.2	15.8	14	23.3	24.4	22.2	2.2	1.6	2.4	4	3.4	4.3	AAEL008539				GO:0003676,GO:0003700,GO:0005634,GO:0008270,GO:0046872	nucleic acid binding,DNA-binding transcription factor activity,nucleus,zinc ion binding,metal ion binding
LOC5570753	95.3	97.8	88.6	60.9	58.4	53.8	54	57.2	50.5	11.9	11.2	9.5	8.9	8.3	10.1	AAEL027239				GO:0003676,GO:0005634,GO:0008270,GO:0046872	nucleic acid binding,nucleus,zinc ion binding,metal ion binding
LOC5570754	52.8	52.2	56.2	44.5	35.3	37.7	30.4	30.4	27.2	4.5	4.8	4.1	6.1	5.8	7.4	AAEL008551				GO:0003676,GO:0003700,GO:0005634,GO:0008270,GO:0046872	nucleic acid binding,DNA-binding transcription factor activity,nucleus,zinc ion binding,metal ion binding
LOC5570755	36.1	33.8	35.1	28.3	28.1	28.8	26.1	27.9	25.9	5.1	4.9	5.1	5.4	5.7	7.3	AAEL027672				GO:0003676,GO:0005634,GO:0008270,GO:0046872	nucleic acid binding,nucleus,zinc ion binding,metal ion binding
LOC5570756	20.4	23.1	20.5	17.1	18.2	14.4	19.9	18.2	18.9	2.6	3.1	3	4.7	3.7	5.8	AAEL023261				GO:0003676,GO:0005634,GO:0008270,GO:0046872	nucleic acid binding,nucleus,zinc ion binding,metal ion binding
LOC5570760	16.3	13.9	16.3	14.2	12.7	12.4	10.2	11.5	10.8	4.9	4.9	4.7	4.8	2.9	6.3	AAEL008533				GO:0003676,GO:0005634,GO:0008270,GO:0046872	nucleic acid binding,nucleus,zinc ion binding,metal ion binding
LOC5570763	21.5	20.2	20	14.9	16.6	19	11	11.9	9.5	2.2	2.3	2.9	2.9	2.2	3.1	AAEL008547				GO:0003676,GO:0003700,GO:0005634,GO:0008270,GO:0046872	nucleic acid binding,DNA-binding transcription factor activity,nucleus,zinc ion binding,metal ion binding
LOC5570764	3.9	3.2	4.5	3.5	3.4	3	2.1	2.7	2	2.9	3	2.3	1.3	0.9	1.2	AAEL008524				GO:0003676,GO:0005634,GO:0008270,GO:0046872	nucleic acid binding,nucleus,zinc ion binding,metal ion binding
LOC5570765	24.7	25.1	26.7	6.5	12.2	6.4	19.6	19.5	17.4	5	4.5	4	5.9	6	6	AAEL021303				GO:0003676,GO:0005634,GO:0008270,GO:0046872	nucleic acid binding,nucleus,zinc ion binding,metal ion binding
LOC5570767	49.2	45.5	54.7	8.7	19.3	15.2	18.6	18.7	17.3	6.1	5.7	4.6	3.2	2.8	2.9	AAEL026574				GO:0003676,GO:0005634,GO:0008270,GO:0046872	nucleic acid binding,nucleus,zinc ion binding,metal ion binding
LOC5570768	23.9	21.3	29	20.5	22.4	22.6	20.2	23.2	20.6	8.7	9.2	7.3	4.5	3.4	4.7	AAEL008538				GO:0003676,GO:0003700,GO:0005634,GO:0008270,GO:0046872	nucleic acid binding,DNA-binding transcription factor activity,nucleus,zinc ion binding,metal ion binding
LOC5570769	71.4	71.4	74.1	38.5	48.8	39.6	34.8	36.3	36.9	4.3	3.4	4.2	6.5	4.9	6.6	AAEL008535				GO:0003676,GO:0003700,GO:0005634,GO:0008270,GO:0046872	nucleic acid binding,DNA-binding transcription factor activity,nucleus,zinc ion binding,metal ion binding
LOC5570770	31.1	30.4	27	20.7	17.2	16.3	13.3	13.7	12.5	1.9	1.5	1.9	2.4	2.9	3.6	AAEL027897				GO:0003676,GO:0003700,GO:0005634,GO:0006355,GO:0008270,GO:0046872	nucleic acid binding,DNA-binding transcription factor activity,nucleus,regulation of transcription, DNA-templated,zinc ion binding,metal ion binding
LOC5570771	46	47.8	51.3	42.2	32.7	32.7	63.7	64.7	58.3	21.4	20.6	19.9	36.7	33	36.7	AAEL008521				GO:0005515	protein binding
LOC5570772	0	0.1	0	0	0.1	0	0.9	0.5	0.6	12.9	14.9	19.3	14	14.1	9.5	AAEL019441				GO:0003779,GO:0035025	actin binding,positive regulation of Rho protein signal transduction
LOC5570773	66.7	52.1	63.7	53.2	38.1	42	93.6	98.8	94.1	25.6	26.9	25.3	19.5	20.6	18.9	AAEL008528	protein tyrosine phosphatase n11 (shp2) [Source:VB Community Annotation]			GO:0004725,GO:0006470,GO:0016311,GO:0016791,GO:0035335	protein tyrosine phosphatase activity,protein dephosphorylation,dephosphorylation,phosphatase activity,peptidyl-tyrosine dephosphorylation
LOC5570776	0	0	0	0	0	0	0	0	0	0	0.1	0	0	0	0	AAEL008532	Carboxylic ester hydrolase (Fragment) [Source:UniProtKB/TrEMBL;Acc:Q16YG4]			GO:0016787,GO:0052689	hydrolase activity,carboxylic ester hydrolase activity
LOC5570779	66.7	64.3	63.3	66.7	66.3	79.6	57.3	47.2	54.6	43.2	37.4	41.7	45.6	36.2	39.9	AAEL008553				GO:0016020,GO:0016021	membrane,integral component of membrane
LOC5570780	135.2	145.9	175.3	144.7	170.8	120	301.6	327.1	311	76.9	70.8	73.2	185.4	168.6	190.7	AAEL008543	Cdc42 homolog Precursor [Source:VB Community Annotation]	Cdc42		GO:0000166,GO:0003924,GO:0005525,GO:0005886,GO:0005912,GO:0007264,GO:0007275,GO:0016020,GO:0030054,GO:0045185,GO:0045860	nucleotide binding,GTPase activity,GTP binding,plasma membrane,adherens junction,small GTPase mediated signal transduction,multicellular organism development,membrane,cell junction,maintenance of protein location,positive regulation of protein kinase activity
LOC5570781	0	0	0	0	0	0	0	0	0.1	0.3	0.2	0.3	0.2	0.1	0.2	AAEL008527	Zinc metalloprotease [Source:UniProtKB/TrEMBL;Acc:A0A1S4FK06]			GO:0004222,GO:0005886,GO:0006508,GO:0008233,GO:0008237,GO:0016020,GO:0016021,GO:0016787,GO:0046872	metalloendopeptidase activity,plasma membrane,proteolysis,peptidase activity,metallopeptidase activity,membrane,integral component of membrane,hydrolase activity,metal ion binding
LOC5570782	0.7	0.8	1.1	0.9	4.3	3.2	2.4	2.7	3.2	23.4	30.9	31.8	21.7	18.2	24.7	AAEL023518				GO:0005975,GO:0008061	carbohydrate metabolic process,chitin binding
LOC5570783	0.6	1.4	1.1	0.5	0.5	0.7	0.6	0.4	1	0.4	1.5	0.5	0.6	0.6	0.2	AAEL027092				GO:0005515	protein binding
LOC5570784	0	0.1	0.1	0	0	0	0.3	0.2	0.4	0.1	0.3	0.2	1.4	8.5	3.1	AAEL022646	Larval chymotrypsin-like protein [Source:UniProtKB/TrEMBL;Acc:Q8T639]			GO:0004252,GO:0006508,GO:0008233,GO:0008236,GO:0016787	serine-type endopeptidase activity,proteolysis,peptidase activity,serine-type peptidase activity,hydrolase activity
LOC5570785	36	35.2	35.4	28.9	39.6	24.1	25.8	26.9	23.3	20.8	23.1	18.5	16.1	14.5	15.9	AAEL008561
LOC5570786	106.4	91.2	105.7	77.6	63.1	70.4	111.6	110.7	104	29.9	28.1	30.8	113.4	99.3	76.2	AAEL008565	Metalloprotease m41 ftsh [Source:UniProtKB/TrEMBL;Acc:A0A1S4FJU4]			GO:0004176,GO:0004222,GO:0005524,GO:0006508,GO:0008233,GO:0008237,GO:0008270,GO:0016020,GO:0016021,GO:0016787,GO:0016887	ATP-dependent peptidase activity,metalloendopeptidase activity,ATP binding,proteolysis,peptidase activity,metallopeptidase activity,zinc ion binding,membrane,integral component of membrane,hydrolase activity,ATPase activity
LOC5570787	6.8	7.1	6.2	1.2	1	0.9	2.6	2.8	2.9	17.4	17.9	15.3	26.3	22.6	13.6	AAEL008559	glutaminase [Source:VB Community Annotation]			GO:0004359,GO:0005515,GO:0006541,GO:0016787	glutaminase activity,protein binding,glutamine metabolic process,hydrolase activity
LOC5570788	48.2	55	52.4	27.5	36.8	27.7	31.8	36.1	27.6	44.2	28.7	37.9	26.6	29.4	28.3	AAEL008556	prp4 [Source:VB Community Annotation]			GO:0004672,GO:0005524,GO:0006468	protein kinase activity,ATP binding,protein phosphorylation
LOC5570789	0.2	0.1	0	0	0	0.2	0.3	0	0.1	20.7	24.6	26.2	67.9	39.5	73.3	AAEL008560	glucosyl/glucuronosyl transferases [Source:VB Community Annotation]			GO:0008194,GO:0015020,GO:0016020,GO:0016021,GO:0016740,GO:0016757,GO:0016758	UDP-glycosyltransferase activity,glucuronosyltransferase activity,membrane,integral component of membrane,transferase activity,transferase activity, transferring glycosyl groups,transferase activity, transferring hexosyl groups
LOC5570791	30.9	30	33.1	19.7	17.6	14.9	38.5	43	38.5	5	4.6	4.2	9	7.4	9.7	AAEL008557				GO:0005623,GO:0005634,GO:0005643,GO:0006913,GO:0015031,GO:0017056,GO:0051028	obsolete cell,nucleus,nuclear pore,nucleocytoplasmic transport,protein transport,structural constituent of nuclear pore,mRNA transport
LOC5570792	196	240.3	218.6	167.4	160.2	123.8	442.3	479.7	454.3	18.2	17	17.7	74.6	55.5	83.2	AAEL008562				GO:0003676,GO:0005634,GO:0008270,GO:0046872	nucleic acid binding,nucleus,zinc ion binding,metal ion binding
LOC5570793	46.4	44.2	54.9	39.6	35.5	33.8	17.6	19.2	16.7	73.2	88.9	61	32	35.1	26.3	AAEL008564	Protein cueball Precursor [Source:VB Community Annotation]			GO:0003674,GO:0005575,GO:0005886,GO:0007283,GO:0008080,GO:0016020,GO:0016021,GO:0030154,GO:0048477	molecular_function,cellular_component,plasma membrane,spermatogenesis,N-acetyltransferase activity,membrane,integral component of membrane,cell differentiation,oogenesis
LOC5570794	2.4	1.4	0.9	3.9	4	2.9	1.4	1.4	1.5	72.6	59.8	69.5	90.1	81.2	56.7	AAEL008569
LOC5570796	67.4	57.9	68.5	53.1	39.6	41.8	20	22.4	18	13.2	11.6	12	26.3	29.9	26	AAEL023508				GO:0016020,GO:0016021	membrane,integral component of membrane
LOC5570797	0.4	0	0	0	0.2	0.1	0.4	0.7	0.2	46.2	40.5	37.8	27.2	22.5	24	AAEL008588	Innexin [Source:UniProtKB/TrEMBL;Acc:Q16YE3]	inx7		GO:0005886,GO:0005921,GO:0006811,GO:0016020,GO:0016021,GO:0030054	plasma membrane,gap junction,ion transport,membrane,integral component of membrane,cell junction
LOC5570798	71.1	59.5	73.3	62	44.8	43.3	40.2	41.8	36.7	7.3	8.2	7.2	9.3	9.6	10.9	AAEL019486				GO:0003700,GO:0006357	DNA-binding transcription factor activity,regulation of transcription by RNA polymerase II
LOC5570800	37.8	38.6	40	30.7	14.1	12.6	16.6	18.9	17.9	2	2	1.9	4.2	4.2	4.7	AAEL008585	Kinase suppressor of ras (ksr) [Source:UniProtKB/TrEMBL;Acc:A0A1S4FK68]			GO:0000166,GO:0004672,GO:0004674,GO:0005524,GO:0006468,GO:0016301,GO:0016310,GO:0035556,GO:0046872	nucleotide binding,protein kinase activity,protein serine/threonine kinase activity,ATP binding,protein phosphorylation,kinase activity,phosphorylation,intracellular signal transduction,metal ion binding
LOC5570801	282.8	263.9	308.8	200.9	183.1	143.4	469.5	491.4	466.3	10.5	9.4	8.9	52.8	34	72.3	AAEL008575	regulator of chromosome condensation [Source:VB Community Annotation]
LOC5570802	1.5	0.9	1.3	1	0.5	0.2	0.5	0.9	0.5	10.2	9.1	9.8	8.6	10.6	8.3	AAEL008587	glutamate receptor, ionotropic, N-methyl d-aspartate [Source:VB Community Annotation]			GO:0004970,GO:0005216,GO:0005886,GO:0006811,GO:0014069,GO:0015276,GO:0016020,GO:0016021,GO:0030054,GO:0034220,GO:0035235,GO:0038023,GO:0045202,GO:0045211	ionotropic glutamate receptor activity,ion channel activity,plasma membrane,ion transport,postsynaptic density,ligand-gated ion channel activity,membrane,integral component of membrane,cell junction,ion transmembrane transport,ionotropic glutamate receptor signaling pathway,signaling receptor activity,synapse,postsynaptic membrane
LOC5570804	58	60.5	59.8	39.4	47.1	58.5	54.7	47.3	49.2	3.8	3.7	4.8	16.6	15.5	21.8	AAEL008577
LOC5570805	15.9	14.1	17.3	11.3	17.6	18	18.7	19.6	16.7	4.1	3.3	3.1	4.2	3.9	4.2	AAEL008583	Putative rna binding protein [Source:UniProtKB/TrEMBL;Acc:A0A0P6J513]			GO:0003676,GO:0003723,GO:0006397	nucleic acid binding,RNA binding,mRNA processing
LOC5570806	142.5	132.2	142.2	73.9	79.7	60.3	88.5	95.6	83.8	9.5	8.7	8.2	14	13.8	14.1	AAEL008578				GO:0046872	metal ion binding
LOC5570807	62.9	66.6	68.9	42.9	35.1	30.8	56.8	58.2	53.1	10.9	9.5	10.5	10	7.9	9.3	AAEL026522				GO:0003676,GO:0003723	nucleic acid binding,RNA binding
LOC5570808	38.6	40.3	45.6	35.8	32.7	37.5	22.9	24.4	21.3	1.2	1.3	0.8	5.8	5.2	5.9	AAEL008576	tRNA-splicing endonuclease subunit Sen34 [Source:UniProtKB/TrEMBL;Acc:A0A1S4FJZ8]			GO:0000213,GO:0000214,GO:0000379,GO:0003676,GO:0004518,GO:0006388,GO:0006397,GO:0008033,GO:0016829,GO:0090305,GO:0090501,GO:0090502	tRNA-intron endonuclease activity,tRNA-intron endonuclease complex,tRNA-type intron splice site recognition and cleavage,nucleic acid binding,nuclease activity,tRNA splicing, via endonucleolytic cleavage and ligation,mRNA processing,tRNA processing,lyase activity,nucleic acid phosphodiester bond hydrolysis,RNA phosphodiester bond hydrolysis,RNA phosphodiester bond hydrolysis, endonucleolytic
LOC5570809	105.5	94.2	98.2	90.1	65.3	75.3	75.2	69.9	75.2	30.7	31.2	27.6	52.4	49.5	40	AAEL008582	40S ribosomal protein S2 [Source:VB Community Annotation]	RpS2		GO:0003735,GO:0005840,GO:0006412,GO:0015935	structural constituent of ribosome,ribosome,translation,small ribosomal subunit
LOC5570810	9.4	6.6	9.7	13.3	13.5	7.9	71.3	68	68.5	77.3	74.1	63.2	196.4	175	223	AAEL008574	acyl-CoA oxidase [Source:VB Community Annotation]			GO:0003997,GO:0005777,GO:0006629,GO:0006631,GO:0006635,GO:0016491,GO:0016627,GO:0050660,GO:0055114,GO:0071949	acyl-CoA oxidase activity,peroxisome,lipid metabolic process,fatty acid metabolic process,fatty acid beta-oxidation,oxidoreductase activity,oxidoreductase activity, acting on the CH-CH group of donors,flavin adenine dinucleotide binding,oxidation-reduction process,FAD binding
LOC5570811	57.9	62	66.3	49.3	26.4	34.7	16.3	18.8	12.2	0.6	0.6	0.6	1.7	2.2	1.9	AAEL008579	Zinc finger protein [Source:UniProtKB/TrEMBL;Acc:A0A1S4FJV9]			GO:0003676,GO:0004386,GO:0005515,GO:0046872	nucleic acid binding,helicase activity,protein binding,metal ion binding
LOC5570812	82.2	126.1	73	38.6	47.1	38.7	46	51.3	45.3	26.4	27.7	26	42.6	36.9	33.5	AAEL008584				GO:0005739,GO:0006392	mitochondrion,transcription elongation from mitochondrial promoter
LOC5570813	1	0.9	1.4	0.4	0.2	0.7	0.2	0.2	0.1	0.1	0	0	0.3	0.2	1.2	AAEL024756				GO:0003676	nucleic acid binding
LOC5570814	718.2	650.9	781.9	392.3	375.7	366.3	75.8	82	58.7	0.1	0.2	0.2	0	0.2	0.3	AAEL008580				GO:0046872	metal ion binding
LOC5570815	20	21.6	24.2	18.5	27.9	22.1	17.1	21.2	15.4	1.1	1.4	1.6	5.1	4.2	4.9	AAEL008602				GO:0003676,GO:0005634,GO:0008270	nucleic acid binding,nucleus,zinc ion binding
LOC5570817	8.2	14.6	12.4	9.4	16.1	9.1	18.8	22.9	20	8.4	8.2	8.6	9.8	11.3	13.5	AAEL008591	zinc finger protein, putative [Source:VB Community Annotation]			GO:0003779,GO:0005515	actin binding,protein binding
LOC5570818	0	0.1	0	0.1	0.3	0.1	0.4	0.3	0.3	1.3	1.2	1.7	171.3	82.9	304.9	AAEL008598				GO:0005319,GO:0006869	lipid transporter activity,lipid transport
LOC5570819	4.8	2.3	4.7	12.4	18.2	10.7	40.5	45.3	42.9	14.1	15.8	18.1	51.7	47.3	33.8	AAEL008607	tep3 [Source:VB Community Annotation]			GO:0004866,GO:0005576,GO:0005615,GO:0010951	endopeptidase inhibitor activity,extracellular region,extracellular space,negative regulation of endopeptidase activity
LOC5570821	89.1	81.1	92.1	94.7	76.4	87.3	103.3	100.8	104.6	70.8	71.8	71.6	90.6	80.4	98.6	AAEL008594				GO:0016020,GO:0016021	membrane,integral component of membrane
LOC5570822	0.1	0	0	0	0	0	0.3	0.4	0.3	26.9	22.1	22.8	3.4	3.4	5.3	AAEL008610	myosin vii [Source:VB Community Annotation]			GO:0000166,GO:0003774,GO:0003779,GO:0005515,GO:0005524,GO:0005737,GO:0005856,GO:0016459,GO:0051015	nucleotide binding,motor activity,actin binding,protein binding,ATP binding,cytoplasm,cytoskeleton,myosin complex,actin filament binding
LOC5570823	0.1	0	0	0	0	0.1	0	0	0.1	178.3	90.3	151.3	41.6	33.7	102.7	AAEL008604	zinc carboxypeptidase [Source:VB Community Annotation]			GO:0004180,GO:0004181,GO:0006508,GO:0008233,GO:0008237,GO:0008270,GO:0016787,GO:0046872	carboxypeptidase activity,metallocarboxypeptidase activity,proteolysis,peptidase activity,metallopeptidase activity,zinc ion binding,hydrolase activity,metal ion binding
LOC5570824	0.1	0	0	0	0	0	0.1	0.2	0.1	151.1	113.9	159.1	620.2	611.9	691.2	AAEL008600	zinc carboxypeptidase [Source:VB Community Annotation]			GO:0004180,GO:0004181,GO:0006508,GO:0008233,GO:0008237,GO:0008270,GO:0016787,GO:0046872	carboxypeptidase activity,metallocarboxypeptidase activity,proteolysis,peptidase activity,metallopeptidase activity,zinc ion binding,hydrolase activity,metal ion binding
LOC5570825	0.1	0.2	0	0.1	0.2	0	0	0.3	0.4	22.9	26.6	28.8	111.6	110.6	172.1	AAEL008599	zinc carboxypeptidase [Source:VB Community Annotation]			GO:0004180,GO:0004181,GO:0006508,GO:0008233,GO:0008237,GO:0008270,GO:0016787,GO:0046872	carboxypeptidase activity,metallocarboxypeptidase activity,proteolysis,peptidase activity,metallopeptidase activity,zinc ion binding,hydrolase activity,metal ion binding
LOC5570826	0	0	0	0.1	0.1	0	0.2	0.2	0.2	63.6	26.6	50	290.6	197.2	262.8	AAEL008609	zinc carboxypeptidase [Source:VB Community Annotation]			GO:0004180,GO:0004181,GO:0006508,GO:0008233,GO:0008237,GO:0008270,GO:0016787,GO:0046872	carboxypeptidase activity,metallocarboxypeptidase activity,proteolysis,peptidase activity,metallopeptidase activity,zinc ion binding,hydrolase activity,metal ion binding
LOC5570827	118.7	121.8	133.9	105.6	90.6	101.2	116.1	112.7	114.7	63.2	49.8	54.7	85.8	82.3	71.5	AAEL008601	39S mitochondrial ribosomal protein L28 [Source:UniProtKB/TrEMBL;Acc:Q1HQI0]	mRpL28		GO:0003735,GO:0005840	structural constituent of ribosome,ribosome
LOC5570828	48.2	43.9	42.1	52.8	60.4	56	65.2	60.3	62.4	57.8	47.8	46.5	29.3	27	22.1	AAEL008605	inosine triphosphate pyrophosphatase (itpase) (inosine triphosphatase) [Source:VB Community Annotation]			GO:0000166,GO:0004551,GO:0005737,GO:0009117,GO:0009143,GO:0009204,GO:0016787,GO:0035529,GO:0036218,GO:0046872,GO:0047429	nucleotide binding,nucleotide diphosphatase activity,cytoplasm,nucleotide metabolic process,nucleoside triphosphate catabolic process,deoxyribonucleoside triphosphate catabolic process,hydrolase activity,NADH pyrophosphatase activity,dTTP diphosphatase activity,metal ion binding,nucleoside-triphosphate diphosphatase activity
LOC5570829	0.1	0.1	0.1	0.1	0.1	0.1	0.3	0.1	0.1	0	0	0	0	0.1	0.1	AAEL008603
LOC5570830	30	27.7	31.7	20.5	18.7	19.8	15.4	17.8	13.9	8.3	8.6	7.9	8.8	10.5	9.6	AAEL008590
LOC5570831	19.9	20.4	21.4	13.5	10	8.8	16	16.3	15	4.2	3.9	4.5	4	4.4	4.8	AAEL008592	ribonuclease iii [Source:VB Community Annotation]			GO:0003723,GO:0004518,GO:0004519,GO:0004525,GO:0006396,GO:0016075,GO:0016787,GO:0090305,GO:0090501,GO:0090502	RNA binding,nuclease activity,endonuclease activity,ribonuclease III activity,RNA processing,rRNA catabolic process,hydrolase activity,nucleic acid phosphodiester bond hydrolysis,RNA phosphodiester bond hydrolysis,RNA phosphodiester bond hydrolysis, endonucleolytic
LOC5570832	451.4	414.3	385.1	220.2	223.9	216.9	42.6	50.2	40.8	1.7	1.6	2.2	3.5	3.5	1.3	AAEL008595	Protein maelstrom homolog [Source:UniProtKB/Swiss-Prot;Acc:Q16YA8]	mael		GO:0003677,GO:0005634,GO:0005737,GO:0007275,GO:0030154,GO:0031047,GO:0051321,GO:0060964	DNA binding,nucleus,cytoplasm,multicellular organism development,cell differentiation,gene silencing by RNA,meiotic cell cycle,regulation of gene silencing by miRNA
LOC5570833	29.8	27.8	35.9	24	22.5	25.6	37.3	41.8	35.6	3.3	3.6	3.3	8.4	8.9	8.8	AAEL008608
LOC5570836	43	32	35.6	19.3	15.1	9.1	36.2	33.5	39.1	18.2	15.1	15.6	22.6	20.3	23.2	AAEL008593	NAD dependent epimerase/dehydratase [Source:VB Community Annotation]			GO:0003824,GO:0009226,GO:0016491,GO:0042351,GO:0050577,GO:0050662,GO:0055114	catalytic activity,nucleotide-sugar biosynthetic process,oxidoreductase activity,'de novo' GDP-L-fucose biosynthetic process,GDP-L-fucose synthase activity,obsolete coenzyme binding,oxidation-reduction process
LOC5570837	121.3	108	127	96.6	53.6	65.8	73.2	77	64.5	6.4	6.6	5	16.1	12.2	19.1	AAEL018695				GO:0003676,GO:0003677,GO:0003682,GO:0005634,GO:0006355,GO:0008270,GO:0043565,GO:0046872	nucleic acid binding,DNA binding,chromatin binding,nucleus,regulation of transcription, DNA-templated,zinc ion binding,sequence-specific DNA binding,metal ion binding
LOC5570838	22.1	23.9	22.8	16.3	12.4	18.4	23.2	25.1	22.5	1	0.8	0.8	2.4	2.1	2.6	AAEL027138				GO:0016491,GO:0050661,GO:0051287,GO:0055114	oxidoreductase activity,NADP binding,NAD binding,oxidation-reduction process
LOC5570839	69	87.9	66.2	62.8	47.2	53.8	63	69.2	57.6	6.2	6.3	5.5	20.1	16	22.5	AAEL008613	TraB, putative [Source:VB Community Annotation]
LOC5570841	26	24.7	29.3	18.8	12.6	17.9	7.2	10.1	6.4	0.8	0.7	0.8	2	2	2.1	AAEL008617
LOC5570843	73	69.2	77.5	64.1	53.1	55.6	128.7	134.2	123.9	13.9	12.9	11.4	26.5	20.6	30.7	AAEL022467				GO:0000226,GO:0000281,GO:0005634,GO:0005737,GO:0005819,GO:0005874,GO:0040001	microtubule cytoskeleton organization,mitotic cytokinesis,nucleus,cytoplasm,spindle,microtubule,establishment of mitotic spindle localization
LOC5570845	0	0	0	0	0	0	0.1	0.2	0.4	0	0	0	0	0	0	AAEL008619				GO:0004252,GO:0006508	serine-type endopeptidase activity,proteolysis
LOC5570847	0.5	0.2	0.8	3.9	18.5	8.3	3	3.5	5.5	11.6	27	23.3	6.6	8.1	13.4	AAEL008620	D7 protein, putative [Source:VB Community Annotation]			GO:0005549	odorant binding
LOC5570848	27.4	32.6	29.9	14.1	17.6	15.1	15.1	13.7	14.2	16	11.4	11.4	10.3	7.9	11.9	AAEL008624	ABC transporter [Source:VB Community Annotation]			GO:0000166,GO:0005524,GO:0016020,GO:0016021,GO:0016887,GO:0042626	nucleotide binding,ATP binding,membrane,integral component of membrane,ATPase activity,ATPase-coupled transmembrane transporter activity
LOC5570849	7.1	7.8	8.6	3.2	6.5	4.4	1.2	1.8	1.6	9.6	12.4	11.3	7.2	6.4	5.5	AAEL026976				GO:0000166,GO:0005524,GO:0016020,GO:0016887	nucleotide binding,ATP binding,membrane,ATPase activity
LOC5570850	0.3	0.3	0.3	0.2	0	0	0.2	0.5	0.2	0	0	0	0.1	0.6	0.3	AAEL008628	ABC transporter [Source:VB Community Annotation]			GO:0000166,GO:0005524,GO:0016020,GO:0016021,GO:0016887,GO:0042626	nucleotide binding,ATP binding,membrane,integral component of membrane,ATPase activity,ATPase-coupled transmembrane transporter activity
LOC5570851	0.3	0.4	0.1	0.1	0	0	0.2	0.2	0.2	0	0.1	0.1	0	0.1	0	AAEL008625	ABC transporter [Source:VB Community Annotation]			GO:0000166,GO:0005524,GO:0016020,GO:0016021,GO:0016887,GO:0042626	nucleotide binding,ATP binding,membrane,integral component of membrane,ATPase activity,ATPase-coupled transmembrane transporter activity
LOC5570852	3.2	1	3.3	10.2	15.4	7.4	48.9	45.8	49.7	7.3	6.9	5.1	10.8	10.8	14.2	AAEL008632	ABC transporter [Source:VB Community Annotation]			GO:0000166,GO:0005524,GO:0016020,GO:0016021,GO:0016887,GO:0042626	nucleotide binding,ATP binding,membrane,integral component of membrane,ATPase activity,ATPase-coupled transmembrane transporter activity
LOC5570853	55.6	60.6	60.2	37.6	33.1	37.5	21.5	24.4	18.5	0.7	0.7	0.8	1.8	2.3	1.3	AAEL008630	GTP-binding protein alpha subunit, gna [Source:VB Community Annotation]			GO:0001664,GO:0003924,GO:0005525,GO:0007165,GO:0007186,GO:0007266,GO:0019001,GO:0031683	G protein-coupled receptor binding,GTPase activity,GTP binding,signal transduction,G protein-coupled receptor signaling pathway,Rho protein signal transduction,guanyl nucleotide binding,G-protein beta/gamma-subunit complex binding
LOC5570854	18.3	24.1	30.9	18.2	23.2	13.9	26.1	26.7	26.3	2.5	2.7	3.6	6.5	5.8	5.6	AAEL008623				GO:0003676,GO:0008168,GO:0032259	nucleic acid binding,methyltransferase activity,methylation
LOC5570855	278.3	247.7	276.6	226.1	197.1	190.9	346.3	338.3	331.8	3.6	2.1	2.7	30	20.8	32.6	AAEL008621	cdk1 [Source:VB Community Annotation]	cdc2		GO:0000166,GO:0004672,GO:0004674,GO:0005524,GO:0006468	nucleotide binding,protein kinase activity,protein serine/threonine kinase activity,ATP binding,protein phosphorylation
LOC5570856	0.7	0.8	0.9	0.3	0.5	0.4	7.2	5.5	5.2	0.6	0.7	1.2	1.6	1.8	0.4	AAEL008622	jnk [Source:VB Community Annotation]			GO:0000165,GO:0004672,GO:0004707,GO:0005524,GO:0006468	MAPK cascade,protein kinase activity,MAP kinase activity,ATP binding,protein phosphorylation
LOC5570857	86	76.1	101.5	77.1	54	83.8	27.1	30.2	23.8	10.6	11.4	9.2	16.3	16.1	18.4	AAEL008634	jnk [Source:VB Community Annotation]			GO:0000165,GO:0004672,GO:0004674,GO:0004707,GO:0005524,GO:0006468,GO:0016301,GO:0016310,GO:0016740	MAPK cascade,protein kinase activity,protein serine/threonine kinase activity,MAP kinase activity,ATP binding,protein phosphorylation,kinase activity,phosphorylation,transferase activity
LOC5570858	2.2	1	1.8	3.2	10.2	2	7	7.3	8.4	29.8	29.8	25.7	39.5	30.3	52.3	AAEL008635	ABC transporter [Source:VB Community Annotation]			GO:0000166,GO:0005524,GO:0016020,GO:0016021,GO:0016887,GO:0042626	nucleotide binding,ATP binding,membrane,integral component of membrane,ATPase activity,ATPase-coupled transmembrane transporter activity
LOC5570859	24.7	23.8	25.8	12.9	15.3	12.6	1.9	3.7	2.1	4.2	5.7	6.6	8.5	10.4	6.9	AAEL027367				GO:0000166,GO:0005524,GO:0016020,GO:0016021,GO:0016887,GO:0042626	nucleotide binding,ATP binding,membrane,integral component of membrane,ATPase activity,ATPase-coupled transmembrane transporter activity
LOC5570863	7.6	4.9	8	8.6	4.4	2.4	1.8	1.4	2	3.5	3.6	3.2	8.1	7.6	9.2	AAEL019463				GO:0000166,GO:0005524,GO:0016020,GO:0016021,GO:0016887	nucleotide binding,ATP binding,membrane,integral component of membrane,ATPase activity
LOC5570864	36.2	33.3	38.3	34.2	22	20.2	31.6	36.7	28.3	4.8	4.5	4.3	10.2	10.4	11.2	AAEL021733
LOC5570866	70.2	61.2	71.1	52.8	52.7	62.6	33.1	31.9	32.8	5	3.6	4.5	8.8	8.5	10.2	AAEL018160				GO:0000166,GO:0004672,GO:0004674,GO:0005524,GO:0006468	nucleotide binding,protein kinase activity,protein serine/threonine kinase activity,ATP binding,protein phosphorylation
LOC5570867	0.4	0.4	0.5	0.5	1.6	0.5	0.7	0.7	0.6	5.7	5.2	6.1	13.3	17.7	12.8	AAEL008641	GTP-binding protein (o) alpha subunit, gnao [Source:VB Community Annotation]			GO:0003924,GO:0005525,GO:0007165,GO:0007186,GO:0007188,GO:0019001,GO:0031683,GO:0046872	GTPase activity,GTP binding,signal transduction,G protein-coupled receptor signaling pathway,adenylate cyclase-modulating G protein-coupled receptor signaling pathway,guanyl nucleotide binding,G-protein beta/gamma-subunit complex binding,metal ion binding
LOC5570868	95.5	98.9	90.1	50.2	56.3	55.7	71.9	67.1	70.5	10.6	9.3	8.6	19.7	14.9	21.6	AAEL008636				GO:0006355	regulation of transcription, DNA-templated
LOC5570869	137.8	121.6	150.3	90.3	86.5	92.6	100.1	107.1	97.6	11.5	11.3	11.3	23.5	26.4	26.4	AAEL008645				GO:0005515	protein binding
LOC5570871	0	0.1	0	0.1	0.2	0	0	0.3	0.1	1.9	0.8	1.1	19.1	14.9	16.9	AAEL019868
LOC5570872	5	2.8	3.6	5.9	3.7	4.8	1.2	1.8	1.2	8.6	9.1	12.3	17.4	47.9	17.2	AAEL008638	cytochrome P450 [Source:VB Community Annotation]	CYP49A1		GO:0004497,GO:0005506,GO:0005789,GO:0016020,GO:0016491,GO:0016705,GO:0020037,GO:0031090,GO:0046872,GO:0055114	monooxygenase activity,iron ion binding,endoplasmic reticulum membrane,membrane,oxidoreductase activity,oxidoreductase activity, acting on paired donors, with incorporation or reduction of molecular oxygen,heme binding,organelle membrane,metal ion binding,oxidation-reduction process
LOC5570873	0	0.1	0.1	0.1	0.4	0.2	0.3	0.1	0.3	2.4	5.1	4.5	8.7	12.9	10.1	AAEL008647	no-mechanoreceptor potential a [Source:VB Community Annotation]			GO:0016020,GO:0016021	membrane,integral component of membrane
LOC5570876	75.9	75.7	80.1	52.4	38.4	47.7	48.9	52	51.5	7.8	6.9	5.2	9.3	8.4	9.9	AAEL008643	RNA lariat debranching enzyme, putative [Source:VB Community Annotation]
LOC5570877	29.2	30.1	30.7	10.8	22.9	16.5	8.2	9.1	9.5	64.2	66.4	65.9	29.8	38.2	35.7	AAEL008656	UDP-galactose transporter [Source:VB Community Annotation]			GO:0016020,GO:0016021,GO:0055085	membrane,integral component of membrane,transmembrane transport
LOC5570878	0	0	0.1	0	2.5	0.2	0	0.1	0.4	1	0.9	0.4	1.4	0.7	1.5	AAEL008660	Fig-alpha [Source:UniProtKB/TrEMBL;Acc:A0A1S4FK79]			GO:0046983	protein dimerization activity
LOC5570879	2.2	1.4	1.3	6.6	5.3	2.3	2.2	3.4	2	1.3	1.7	1.6	14.1	7.9	16.5	AAEL008651
LOC5570880	12.5	9.9	12.3	7.7	10.9	12.5	7.6	8	8	6.4	7.3	6.6	7.8	9.6	9.1	AAEL008653	engulfment and cell motility protein [Source:VB Community Annotation]
LOC5570881	34.9	47.3	36.1	15.7	18.4	12.5	45.7	49.7	45.4	5.2	5	5.1	7.9	8.5	7.8	AAEL008662	mixed-lineage leukemia protein [Source:VB Community Annotation]			GO:0005634,GO:0046872	nucleus,metal ion binding
LOC5570882	77.9	79	82.3	62.8	49.9	56.5	29.7	33.7	28.3	4.9	5.2	6.2	19.1	16.2	25.7	AAEL008650				GO:0006508,GO:0016805,GO:0070004	proteolysis,dipeptidase activity,cysteine-type exopeptidase activity
LOC5570883	2.8	0.9	2.1	6.2	9.7	4.4	19.6	25.3	26	2.9	2.5	1.8	8.7	6.7	4.5	AAEL008658	leucine-rich immune protein (TM) [Source:VB Community Annotation]	LRIM16		GO:0005515,GO:0016020,GO:0016021	protein binding,membrane,integral component of membrane
LOC5570884	0.3	0.1	0.3	0.1	0.4	0.2	0.2	0.1	0.1	0.5	0.6	0.7	0.7	1.1	1.5	AAEL008652	GPCR vasopressin family receptor 1 [Source:VB Community Annotation]	CCAPR		GO:0004930,GO:0005000,GO:0005886,GO:0007165,GO:0007186,GO:0016020,GO:0016021	G protein-coupled receptor activity,vasopressin receptor activity,plasma membrane,signal transduction,G protein-coupled receptor signaling pathway,membrane,integral component of membrane
LOC5570885	0.2	0.3	0.3	0.3	0.5	0.3	0.3	0.4	0.4	0.1	0.1	0.1	0.8	0.3	1.3	AAEL008655	GPCR Vasopressin Family [Source:VB Community Annotation]	GPRVPR2		GO:0004930,GO:0005000,GO:0005886,GO:0007165,GO:0007186,GO:0016020,GO:0016021	G protein-coupled receptor activity,vasopressin receptor activity,plasma membrane,signal transduction,G protein-coupled receptor signaling pathway,membrane,integral component of membrane
LOC5570887	44.3	41	47.4	29.4	24.6	30.2	21.7	22.2	18.2	31.1	27.2	23.8	19	21.9	14.8	AAEL018161				GO:0032559,GO:0071900	adenyl ribonucleotide binding,regulation of protein serine/threonine kinase activity
LOC5570888	0.6	1.7	1.7	2	4.8	3.3	7.2	5.7	8.2	0.9	1.2	0.8	13.6	14.5	17	AAEL008654
LOC5570890	15	13.2	12.9	10.3	12.6	12.3	8.7	13.4	8.8	2.4	2.9	2.4	12	11.3	22.2	AAEL008663	aldo-keto reductase [Source:VB Community Annotation]
LOC5570891	186.2	174.1	188.9	99.5	80.7	99.3	83.1	78.1	68.9	25.8	31.1	23.1	71	63.8	58.8	AAEL019935				GO:0005515	protein binding
LOC5570892	0	0	0	0.4	0.4	0	0	0.2	0.3	0.1	0.3	0.3	0	0	0.3	AAEL027475
LOC5570893	0.3	0.3	0.5	0.6	2.2	0.6	0.9	1.4	1.1	7.5	6.3	6.3	5	6.3	7	AAEL019550				GO:0000166,GO:0004672,GO:0004712,GO:0005524,GO:0006468,GO:0016301,GO:0016310,GO:0016740	nucleotide binding,protein kinase activity,protein serine/threonine/tyrosine kinase activity,ATP binding,protein phosphorylation,kinase activity,phosphorylation,transferase activity
LOC5570895	161.3	164.1	171.1	126.1	151.4	124.5	168	183.1	179.7	17.6	19.5	15.2	29.7	23.1	32.2	AAEL001496	Transcription elongation factor s-ii [Source:UniProtKB/TrEMBL;Acc:A0A1S4EYX3]			GO:0003676,GO:0005634,GO:0006351,GO:0006355,GO:0008270,GO:0046872	nucleic acid binding,nucleus,transcription, DNA-templated,regulation of transcription, DNA-templated,zinc ion binding,metal ion binding
LOC5570897	0.5	0.6	2	1.1	1.4	0.5	9	9.6	8.4	2.4	2.7	2.9	3.2	3.5	3.2	AAEL001493
LOC5570898	1.5	1.1	1.4	0.4	0.5	0.7	0.4	0.9	0.7	4.1	4.2	3.9	6.7	9.3	9.5	AAEL001478	bile acid beta-glucosidase, putative [Source:VB Community Annotation]			GO:0003824,GO:0004348,GO:0004553,GO:0005975,GO:0006680,GO:0016020	catalytic activity,glucosylceramidase activity,hydrolase activity, hydrolyzing O-glycosyl compounds,carbohydrate metabolic process,glucosylceramide catabolic process,membrane
LOC5570899	0.1	0.2	0.6	0.5	0.3	0.3	1.1	1.5	1.1	0.7	0.6	0.9	2.7	10.3	3.2	AAEL001494
LOC5570900	11	25.2	17	6.2	8.9	5.3	18.2	22.1	18.7	8.1	9.2	8.9	16.8	18.7	18.7	AAEL001476				GO:0005515,GO:0007275	protein binding,multicellular organism development
LOC5570902	0.8	0.2	0.5	1.1	0.6	1	1.4	1.7	2	0.1	0.2	0.1	0.4	0	0.5	AAEL001491				GO:0005737,GO:0005815,GO:0005856,GO:0005868,GO:0005929,GO:0035721,GO:0035735	cytoplasm,microtubule organizing center,cytoskeleton,cytoplasmic dynein complex,cilium,intraciliary retrograde transport,intraciliary transport involved in cilium assembly
LOC5570903	0.9	0.2	0.6	0	0	0.4	0.8	0.3	0.9	3.4	6.9	2.8	12	15.4	7.9	AAEL001474				GO:0005179,GO:0005576,GO:0007165	hormone activity,extracellular region,signal transduction
LOC5570904	0	0	0	0	0	0.3	0.1	0	0.2	0	0	0	0.5	0.3	0.1	AAEL001487				GO:0005549	odorant binding
LOC5570905	17.4	25.2	22.6	9.8	13.7	12.1	3.4	3	3.1	2.5	2.8	3.8	10.8	12	5.5	AAEL001492	cgmp-dependent 3,5-cyclic phosphodiesterase [Source:VB Community Annotation]			GO:0004114,GO:0005515,GO:0007165,GO:0008081,GO:0016787,GO:0046872,GO:0047555	3',5'-cyclic-nucleotide phosphodiesterase activity,protein binding,signal transduction,phosphoric diester hydrolase activity,hydrolase activity,metal ion binding,3',5'-cyclic-GMP phosphodiesterase activity
LOC5570907	18.5	17.9	20.5	13.9	14.5	14.5	11.3	13.5	11	31.2	46	28.6	17	16.3	17.8	AAEL001480	phosphoglucomutase [Source:VB Community Annotation]			GO:0000287,GO:0005975,GO:0006006,GO:0016853,GO:0016868,GO:0046872,GO:0071704	magnesium ion binding,carbohydrate metabolic process,glucose metabolic process,isomerase activity,intramolecular transferase activity, phosphotransferases,metal ion binding,organic substance metabolic process
LOC5570908	0.4	0	0.3	0.1	0.1	0.1	0.1	0	0.1	0.3	0.5	0.1	0.7	0.5	0.5	AAEL001483				GO:0008289	lipid binding
LOC5570910	1.1	1.4	0.9	2.7	2.2	1.3	11.6	11	12.3	2.7	2	1.5	7.5	3.9	11.8	AAEL018240				GO:0016020,GO:0016021	membrane,integral component of membrane
LOC5570911	0.1	0	0.2	0	1.2	0.6	0.9	1	1.4	293.1	235.8	329	297.9	313.1	188	AAEL001490	acylphosphatase, putative [Source:VB Community Annotation]			GO:0003998	acylphosphatase activity
LOC5570912	0.7	1	0.8	0.6	0.7	0.3	3.3	4.1	3.4	0.4	0.3	0.3	0.9	1.1	1.5	AAEL001475				GO:0016020	membrane
LOC5570913	167.9	203.2	203.7	157.5	169.3	106.4	418.6	461.5	425.5	158.2	153.4	140	110.1	109.8	114.7	AAEL001484	chromosome region maintenance protein 1/exportin [Source:VB Community Annotation]			GO:0005049,GO:0005634,GO:0006886,GO:0008536,GO:0015031,GO:0051168	nuclear export signal receptor activity,nucleus,intracellular protein transport,Ran GTPase binding,protein transport,nuclear export
LOC5570914	117.2	109.8	111.4	97.1	106.6	92.5	116.4	110.9	113.7	185.9	199.3	199.5	128.4	131	96.9	AAEL001479	protoheme ix farnesyltransferase [Source:VB Community Annotation]			GO:0006783,GO:0008495,GO:0016020,GO:0016021,GO:0016740,GO:0016765,GO:0048034	heme biosynthetic process,protoheme IX farnesyltransferase activity,membrane,integral component of membrane,transferase activity,transferase activity, transferring alkyl or aryl (other than methyl) groups,heme O biosynthetic process
LOC5570915	75.2	68.1	74.8	48	37.1	35.7	65.5	67.2	61.8	17.6	15.9	15.1	9.9	8.3	10.4	AAEL001506	U3 small nucleolar ribonucleoprotein protein MPP10 [Source:UniProtKB/TrEMBL;Acc:A0A1S4EYY5]			GO:0005634,GO:0005730,GO:0005732,GO:0006364,GO:0034457,GO:0042254	nucleus,nucleolus,small nucleolar ribonucleoprotein complex,rRNA processing,Mpp10 complex,ribosome biogenesis
LOC5570916	103.1	74.9	90.9	98	75.5	97.3	79.7	77.9	83	26	21.8	24.9	58.3	43.9	71	AAEL001501	anamorsin homolog (Fe-S cluster assembly protein DRE2 homolog) [Source:VB Community Annotation]			GO:0005737,GO:0005739,GO:0005758,GO:0009055,GO:0016226,GO:0022900,GO:0046872,GO:0051536,GO:0051537,GO:0051539	cytoplasm,mitochondrion,mitochondrial intermembrane space,electron transfer activity,iron-sulfur cluster assembly,electron transport chain,metal ion binding,iron-sulfur cluster binding,2 iron, 2 sulfur cluster binding,4 iron, 4 sulfur cluster binding
LOC5570917	56.9	80.1	69.5	36.5	35.1	39.6	46.1	53.6	40.8	4.5	4.7	4.3	12.8	12.7	11.5	AAEL001472	phosphatidyltransferase [Source:VB Community Annotation]			GO:0008654,GO:0016020,GO:0016021,GO:0016740,GO:0016780	phospholipid biosynthetic process,membrane,integral component of membrane,transferase activity,phosphotransferase activity, for other substituted phosphate groups
LOC5570918	2.4	2.7	2.3	3.3	7.2	4.7	6.2	5.8	7.8	14.2	15.7	11.6	15	9.8	52.3	AAEL001498
LOC5570920	0	0	0.3	0.1	0.6	0.5	0.1	0.1	0.6	0.8	0.2	0.6	2.2	1	1.9	AAEL001485				GO:0003796	lysozyme activity
LOC5570921	289.4	263.6	287.6	230.7	159.3	187.7	72	69.8	57.8	6.9	6.5	5.5	5.3	5.7	4.1	AAEL001495				GO:0016020,GO:0016021	membrane,integral component of membrane
LOC5570922	2.3	1.8	3.2	3.9	0.6	0.8	8	9.1	7	5.2	4.1	3.6	4.8	10.1	8.2	AAEL001503	sodium/hydrogen exchanger 3 (nhe3) [Source:VB Community Annotation]			GO:0006811,GO:0006812,GO:0006814,GO:0006885,GO:0015297,GO:0015299,GO:0015385,GO:0016020,GO:0016021,GO:0035725,GO:0055085,GO:1902600	ion transport,cation transport,sodium ion transport,regulation of pH,antiporter activity,solute:proton antiporter activity,sodium:proton antiporter activity,membrane,integral component of membrane,sodium ion transmembrane transport,transmembrane transport,proton transmembrane transport
LOC5570923	26.1	29	26.3	12.5	11.9	7.8	19.8	21.4	18.1	4.1	4.2	4.2	12.3	10.9	12.3	AAEL001473	dynamin-associated protein [Source:VB Community Annotation]			GO:0005509,GO:0005515	calcium ion binding,protein binding
LOC5570924	71.3	74.6	79.7	68.1	52.6	52.1	101.8	116.4	105.3	53.4	45.3	51.6	45	45.1	52.5	AAEL026751				GO:0005515,GO:0008270,GO:0046872	protein binding,zinc ion binding,metal ion binding
LOC5570925	4.1	4.9	7.2	8.5	15.6	8.7	26.3	27.8	26.2	3.3	4.5	3.8	4.3	4.6	4.6	AAEL001500	insulinprotein enhancer protein isl [Source:VB Community Annotation]			GO:0000981,GO:0003677,GO:0005634,GO:0006355,GO:0006357,GO:0043565,GO:0046872	DNA-binding transcription factor activity, RNA polymerase II-specific,DNA binding,nucleus,regulation of transcription, DNA-templated,regulation of transcription by RNA polymerase II,sequence-specific DNA binding,metal ion binding
LOC5570926	27.8	28.7	30.8	15.5	12.6	12.1	9.1	9.5	7.8	1.2	1.2	1.5	3.1	3	3.7	AAEL019916
LOC5570928	44.2	43.1	49.4	32.6	27.7	28.6	16.2	19.8	14.5	10	11	9.4	9	9.8	10.4	AAEL001497	Vacuolar protein sorting [Source:UniProtKB/TrEMBL;Acc:A0A1S4EYY6]			GO:0000938,GO:0005794,GO:0005829,GO:0015031,GO:0042147	GARP complex,Golgi apparatus,cytosol,protein transport,retrograde transport, endosome to Golgi
LOC5570929	39.3	39	38.2	24	25.6	22.6	21.6	22.3	21.8	4.9	5.4	5.4	10	10.9	11	AAEL001505				GO:0016020,GO:0016021	membrane,integral component of membrane
LOC5570930	40.5	37	46.5	32.8	55.5	43.4	56.3	60.4	57.1	37.4	42.2	39.3	64.3	62.3	78	AAEL008672	ABC transporter [Source:VB Community Annotation]			GO:0000166,GO:0005524,GO:0016020,GO:0016021,GO:0016887	nucleotide binding,ATP binding,membrane,integral component of membrane,ATPase activity
LOC5570931	0	0	0	0	0.1	0	0.1	0.3	0.2	0.3	0.3	0.1	0.8	0.6	0.4	AAEL008668	Clip-Domain Serine Protease family B. [Source:VB Community Annotation]	CLIPB22		GO:0004252,GO:0005576,GO:0006508,GO:0008233,GO:0008236,GO:0016787	serine-type endopeptidase activity,extracellular region,proteolysis,peptidase activity,serine-type peptidase activity,hydrolase activity
LOC5570932	121.1	127.5	134.1	55.8	93.2	65.2	84.9	87.7	90.7	20.9	17.7	21.5	54.5	45.8	54.6	AAEL008671	Mitochondrial fission 1 protein [Source:UniProtKB/TrEMBL;Acc:Q16Y49]			GO:0000266,GO:0005515,GO:0005739,GO:0005741,GO:0016020,GO:0016021	mitochondrial fission,protein binding,mitochondrion,mitochondrial outer membrane,membrane,integral component of membrane
LOC5570933	0	0	0	0.3	0.2	0	0.1	0.3	0.1	0.3	0.4	0.6	0.1	0	0.2	AAEL008665				GO:0016020,GO:0016021	membrane,integral component of membrane
LOC5570936	55.9	57.6	50.4	26.2	35	29.5	11.3	13.9	11.3	1.8	1.5	1.8	5.1	5.6	4	AAEL008673	ras-related protein Rab-9, putative [Source:VB Community Annotation]			GO:0003924,GO:0005525	GTPase activity,GTP binding
LOC5570937	0.4	0.2	0.3	1	1.5	0.7	4.3	6	5.3	2.1	2.4	2.8	5.3	7.2	6	AAEL019772
LOC5570939	25	28	22.7	8.2	17.7	12.1	11.4	11.1	12.4	22.8	28.7	28.3	9.9	6.9	13.9	AAEL008664				GO:0003824	catalytic activity
LOC5570941	107.5	95.9	111.6	68.8	55.2	50.8	40.1	42.9	35.6	13.3	13.4	13.6	11.1	10.3	11.9	AAEL008683				GO:0046872	metal ion binding
LOC5570942	288.9	240.6	274.5	170.4	150.6	194.7	33.6	36.3	21	0	0	0.1	0	0.1	0.3	AAEL008678				GO:0005515,GO:0005737,GO:0005856,GO:0005874,GO:0007049,GO:0008017,GO:0051010,GO:0051301,GO:0070507	protein binding,cytoplasm,cytoskeleton,microtubule,cell cycle,microtubule binding,microtubule plus-end binding,cell division,regulation of microtubule cytoskeleton organization
LOC5570943	0	0.3	0.1	0.1	0.2	0.1	0.1	0.1	0	0.2	0.1	0	0.2	0	0.1	AAEL008681	C-Type Lectin (CTL). [Source:VB Community Annotation]	CTL12
LOC5570944	4.4	3.7	4.2	4.1	4.3	4.4	4.9	4.3	4.3	4.1	3.7	4	10.1	10.2	16.3	AAEL008684	serrano protein [Source:VB Community Annotation]
LOC5570945	63.1	58.1	73.9	63.8	35.1	49.7	28.5	30.9	22.2	12.7	13	11.2	8.9	7.4	9.3	AAEL020915
LOC5570947	43.7	45.3	41.4	11.2	14.3	12.9	3.8	3.2	3	5.8	5.9	5	13.3	13	16.2	AAEL008679	Alpha-tubulin N-acetyltransferase [Source:UniProtKB/TrEMBL;Acc:A0A2K7P6B5]			GO:0005874,GO:0016740,GO:0016746,GO:0019799,GO:0048666,GO:0070507,GO:0071929	microtubule,transferase activity,transferase activity, transferring acyl groups,tubulin N-acetyltransferase activity,neuron development,regulation of microtubule cytoskeleton organization,alpha-tubulin acetylation
LOC5570950	31.2	24.9	23.7	20.9	21	20.5	21.2	22.6	22.1	22.8	22.2	19.9	18.1	17.2	15.8	AAEL008676				GO:0003951,GO:0016301,GO:0016310	NAD+ kinase activity,kinase activity,phosphorylation
LOC5570951	47.2	40.2	38.6	29	27.6	38	25.1	24.3	25.2	43.1	42.3	37.9	47.6	41.8	57	AAEL008674				GO:0016020,GO:0016021	membrane,integral component of membrane
LOC5570952	30.6	32.5	33.7	14.1	30	22.9	25.5	23.9	22.3	45.4	35	38.9	109.4	118	64.9	AAEL008680	Ubiquitin-related modifier 1 homolog [Source:UniProtKB/Swiss-Prot;Acc:Q16Y28]			GO:0002098,GO:0005737,GO:0005829,GO:0008033,GO:0032447,GO:0034227	tRNA wobble uridine modification,cytoplasm,cytosol,tRNA processing,protein urmylation,tRNA thio-modification
LOC5570953	0	0	0	0	0	0	0	0.1	0.1	0	0	0	0	0	0	AAEL008675
LOC5570954	58.5	58	60.7	37	31.6	34.3	23.9	30.9	22.4	2.6	2	1.7	6.1	6.5	6.1	AAEL023279				GO:0005515,GO:0005886,GO:0030695,GO:0050790	protein binding,plasma membrane,GTPase regulator activity,regulation of catalytic activity
LOC5570957	0.4	0.5	0.5	0.4	1.4	1.6	1.3	1.7	1.2	0.5	0.6	0.4	1	1.6	1.7	AAEL010881	netrin receptor (unc5) [Source:VB Community Annotation]			GO:0005042,GO:0005515,GO:0007165,GO:0007275,GO:0016020,GO:0016021,GO:0038007	netrin receptor activity,protein binding,signal transduction,multicellular organism development,membrane,integral component of membrane,netrin-activated signaling pathway
LOC5570958	146.8	195.9	178.2	90.1	92.7	96.1	158.5	184	159.3	17.7	20.1	16.7	55.2	50	55.2	AAEL008687	loquacious [Source:VB Community Annotation]	loqs		GO:0003723,GO:0003725,GO:0008047,GO:0030422	RNA binding,double-stranded RNA binding,enzyme activator activity,production of siRNA involved in RNA interference
LOC5570959	55.8	55.9	57.3	25.4	33.7	25.6	14.2	17.8	14.4	30.3	27.1	24.7	41.2	36.3	41.7	AAEL008696	smad [Source:VB Community Annotation]			GO:0003677,GO:0003700,GO:0005515,GO:0005634,GO:0005667,GO:0005737,GO:0006355,GO:0007179,GO:0046872	DNA binding,DNA-binding transcription factor activity,protein binding,nucleus,transcription regulator complex,cytoplasm,regulation of transcription, DNA-templated,transforming growth factor beta receptor signaling pathway,metal ion binding
LOC5570960	411.5	380.8	399.5	313.9	314.3	393.7	520	545.9	568	14.9	17.2	13.6	135.6	96.2	138.6	AAEL008692	barrier-to-autointegration factor, putative [Source:VB Community Annotation]			GO:0003677,GO:0005634	DNA binding,nucleus
LOC5570966	0	0	0	0.1	0	0	0	0.1	0	0.5	0.3	0.3	0.3	0.4	0.6	AAEL024025				GO:0000981,GO:0003677,GO:0005634,GO:0006355,GO:0006357,GO:0043565,GO:0046872	DNA-binding transcription factor activity, RNA polymerase II-specific,DNA binding,nucleus,regulation of transcription, DNA-templated,regulation of transcription by RNA polymerase II,sequence-specific DNA binding,metal ion binding
LOC5570967	4.4	7.1	4.1	15.2	5	6.5	3.6	4.6	4.9	0.2	0.4	0.2	0.7	0.5	1.3	AAEL008715	AAA ATPase [Source:VB Community Annotation]			GO:0005515,GO:0005524,GO:0016887	protein binding,ATP binding,ATPase activity
LOC5570968	140.2	131.7	136.3	90.5	83.5	103.4	145.6	144	145.8	8	7.9	10.1	31.5	23.5	40.9	AAEL008700				GO:0003723,GO:0005634,GO:0005737,GO:0006397	RNA binding,nucleus,cytoplasm,mRNA processing
LOC5570969	97.9	115.6	104.4	65.3	32.3	54.2	19.3	27.1	16.6	0.3	0.4	0.3	0.7	1.3	1	AAEL020655				GO:0004672,GO:0005524,GO:0006468	protein kinase activity,ATP binding,protein phosphorylation
LOC5570971	0	0	0	0	0	0	0	0	0	0.2	0.7	0.5	1.9	6.4	0.9	AAEL008713
LOC5570972	0.7	0.3	0.1	0.4	0.4	0.2	1	0.9	1.2	1319.5	1348.7	1480.6	976	1098.3	1147.5	AAEL008699	prolylcarboxypeptidase, putative [Source:VB Community Annotation]			GO:0006508,GO:0008236,GO:0016787	proteolysis,serine-type peptidase activity,hydrolase activity
LOC5570973	53.9	63.6	60.1	41.5	57	32.5	63.1	64.1	53.6	34.4	35.8	40.3	34.6	31.6	36.1	AAEL008707				GO:0003723,GO:0006396	RNA binding,RNA processing
LOC5570975	1.3	0.6	0.5	0	0.4	0	0.6	1.1	1	0.1	0	0	2.7	1.5	7.8	AAEL008711
LOC5570976	43.1	49.2	44.1	39.4	31.7	25	79.1	80.8	72.1	13.5	12.5	13.3	22.1	19.8	26.5	AAEL008714
LOC5570978	15.6	15.2	15.6	2.3	4.8	2.9	8.6	8.1	8	23.7	22.7	24.1	19.8	23.6	19.4	AAEL008705
LOC5570979	0.1	0	0	0.1	0	0.2	0	0.2	0.3	473.1	337.4	440	137.3	128.5	327.4	AAEL008702	prolylcarboxypeptidase, putative [Source:VB Community Annotation]			GO:0006508,GO:0008236,GO:0016787	proteolysis,serine-type peptidase activity,hydrolase activity
LOC5570980	0.4	0	0	0	0	0.1	0	0.1	0	404.7	263.7	349	143.8	117.8	325.7	AAEL008698	prolylcarboxypeptidase, putative [Source:VB Community Annotation]			GO:0006508,GO:0008236,GO:0016787	proteolysis,serine-type peptidase activity,hydrolase activity
LOC5570981	0.4	0.3	0	0.2	0.1	0.1	0.1	0.2	0.4	596.8	472.5	484.9	274.9	309.1	703.2	AAEL008708	lysosomal pro-X carboxypeptidase, putative [Source:VB Community Annotation]			GO:0006508,GO:0008236,GO:0016787	proteolysis,serine-type peptidase activity,hydrolase activity
LOC5570982	0	0.2	0	0.1	0.8	0	0.4	0.1	0.7	432.7	262.1	354.9	35	50.3	68.8	AAEL008701	myoinositol oxygenase [Source:VB Community Annotation]			GO:0005506,GO:0005737,GO:0016491,GO:0019310,GO:0046872,GO:0050113,GO:0055114	iron ion binding,cytoplasm,oxidoreductase activity,inositol catabolic process,metal ion binding,inositol oxygenase activity,oxidation-reduction process
LOC5570983	71.3	65.1	72.3	34	31.6	32.3	40.1	43.8	38.8	8.8	7.2	8	9.5	7.6	9.5	AAEL008706	smooth muscle caldesmon, putative [Source:VB Community Annotation]			GO:0005634,GO:0005730,GO:0006364,GO:0032040	nucleus,nucleolus,rRNA processing,small-subunit processome
LOC5570984	10.3	13.3	17.8	21.2	26.9	15.9	91.3	68.9	77	54.5	72.6	67.9	143.6	114.1	145.4	AAEL020513
LOC5570985	2.3	1.4	2.7	3	4.4	4.2	5.8	6.6	5.3	8.8	7.5	8	7.2	7.9	7.5	AAEL010926				GO:0000981,GO:0000987,GO:0003677,GO:0005634,GO:0045944,GO:0046983	DNA-binding transcription factor activity, RNA polymerase II-specific,cis-regulatory region sequence-specific DNA binding,DNA binding,nucleus,positive regulation of transcription by RNA polymerase II,protein dimerization activity
LOC5570986	83	73.7	74	57.3	47.7	55.5	34.3	34.9	33.4	21.4	17.9	19.7	19	19.2	18.5	AAEL008718				GO:0005741,GO:0016020,GO:0016021,GO:0090149	mitochondrial outer membrane,membrane,integral component of membrane,mitochondrial membrane fission
LOC5570987	0	0	0	0	0	0	0.1	0.3	0.2	6.5	5.3	7.6	218.2	656.3	298.5	AAEL008717
LOC5570988	33.9	30.1	31.8	27.2	23.8	25.5	17.4	21.6	16.8	4	4	2.8	3.1	3.4	3.5	AAEL008721	Zinc finger protein [Source:UniProtKB/TrEMBL;Acc:A0A1S4FK94]			GO:0003676,GO:0005634,GO:0008270,GO:0046872	nucleic acid binding,nucleus,zinc ion binding,metal ion binding
LOC5570989	359.7	391.4	378.3	271.6	322	342.6	427.2	393.4	433.8	14.7	14.9	16.3	71.5	50.2	72.4	AAEL008719	Sm protein G, putative [Source:VB Community Annotation]			GO:0000387,GO:0000398,GO:0003723,GO:0005634,GO:0005681,GO:0006397,GO:0008380	spliceosomal snRNP assembly,mRNA splicing, via spliceosome,RNA binding,nucleus,spliceosomal complex,mRNA processing,RNA splicing
LOC5570990	74	72	81.5	51.6	42.6	42.6	50.5	55.8	49.7	9	9.4	7.2	9.7	7.4	7.3	AAEL008716				GO:0003899,GO:0006351,GO:0032774	DNA-directed 5'-3' RNA polymerase activity,transcription, DNA-templated,RNA biosynthetic process
LOC5570991	101.9	415.7	132.2	69	76.7	44.4	319.5	416.5	337.6	6.8	6.1	6.6	6.4	11.8	4.8	AAEL008722				GO:0003676,GO:0046872	nucleic acid binding,metal ion binding
LOC5570993	0.1	0.2	0.3	0	0	0	0.4	0.1	0.2	0.2	0.5	0.3	4.1	29.7	10.7	AAEL008726				GO:0042302	structural constituent of cuticle
LOC5570994	136.5	99.8	130.4	144.8	140.3	136.4	165.3	167.3	148.3	77.4	77	81.1	130.6	125.5	136	AAEL008740	synaptic glycoprotein sc2 [Source:VB Community Annotation]			GO:0005515,GO:0005789,GO:0006629,GO:0016020,GO:0016021,GO:0016627,GO:0055114,GO:0102758	protein binding,endoplasmic reticulum membrane,lipid metabolic process,membrane,integral component of membrane,oxidoreductase activity, acting on the CH-CH group of donors,oxidation-reduction process,very-long-chain enoyl-CoA reductase activity
LOC5570995	36.6	34.8	33.4	19	25.7	24.1	36.6	37.5	36.1	9	9.5	7.4	9.1	9.6	10	AAEL008737				GO:0003676,GO:0005634,GO:0008270,GO:0046872	nucleic acid binding,nucleus,zinc ion binding,metal ion binding
LOC5570996	104.5	84.4	103.1	107.1	121	125.2	98.9	92	95.2	32.8	35.8	31	207.4	174.4	161	AAEL008723				GO:0016020,GO:0016021	membrane,integral component of membrane
LOC5570997	57.9	86.8	67.9	37.8	29.8	27.6	99.9	108.7	91.8	2.8	2.6	1.9	13.3	10.5	16.6	AAEL008730	anillin/rhotekin (rtkn) [Source:VB Community Annotation]
LOC5570998	0	0.1	0.1	0.7	1	0.2	1.3	2.6	1.2	0.9	2	2.4	4.4	18.5	11.5	AAEL019887				GO:0005515,GO:0005886,GO:0016020	protein binding,plasma membrane,membrane
LOC5570999	55.6	53	53	40.2	37.5	39.1	120.2	119.2	115.2	4.9	4.8	4.9	22.6	15.7	23.8	AAEL008741	importin (ran-binding protein) [Source:VB Community Annotation]			GO:0005515,GO:0005634,GO:0006886,GO:0008536	protein binding,nucleus,intracellular protein transport,Ran GTPase binding
LOC5571000	153	154.7	168.2	143.7	119	142.4	126.1	132.2	117.7	12.1	12.5	15.2	24.3	27.2	25.1	AAEL008733	histidine triad (hit) protein member [Source:VB Community Annotation]			GO:0000290,GO:0000340,GO:0005634,GO:0006397,GO:0016787	deadenylation-dependent decapping of nuclear-transcribed mRNA,RNA 7-methylguanosine cap binding,nucleus,mRNA processing,hydrolase activity
LOC5571002	25	22.6	22.2	11.4	14	10.9	13.9	15	13.6	5.5	6.7	6.5	7.4	7.9	9.6	AAEL019511				GO:0000166,GO:0004672,GO:0004713,GO:0004715,GO:0005515,GO:0005524,GO:0006468,GO:0016301,GO:0016310,GO:0016740,GO:0018108	nucleotide binding,protein kinase activity,protein tyrosine kinase activity,non-membrane spanning protein tyrosine kinase activity,protein binding,ATP binding,protein phosphorylation,kinase activity,phosphorylation,transferase activity,peptidyl-tyrosine phosphorylation
LOC5571004	29.2	30.4	24.4	21.4	20.4	14.3	10.2	9.1	8.6	2.4	3.2	1.6	3.9	3.6	4.3	AAEL022074
LOC5571005	28.8	26.6	27.6	21.3	21	17.8	28.7	25.7	25.6	5.4	5.3	4.3	5.3	3.7	5.3	AAEL008743	tetratricopeptide repeat protein, putative [Source:VB Community Annotation]			GO:0005515,GO:0051879	protein binding,Hsp90 protein binding
LOC5571006	180.9	233.4	175.6	97.9	123.9	89.9	149.1	175.7	151.5	114.4	110.7	99.4	78	87.9	91.4	AAEL008738	DEAD box ATP-dependent RNA helicase [Source:VB Community Annotation]			GO:0000166,GO:0003676,GO:0003724,GO:0004386,GO:0005524,GO:0016787	nucleotide binding,nucleic acid binding,RNA helicase activity,helicase activity,ATP binding,hydrolase activity
LOC5571008	58.5	50.8	51.5	37.8	31.1	32.4	42.7	39.8	37.7	3.5	3.9	3.1	5.7	4.4	5	AAEL008728	DEAD box ATP-dependent RNA helicase [Source:VB Community Annotation]			GO:0000166,GO:0003676,GO:0003724,GO:0004386,GO:0005524,GO:0016787	nucleotide binding,nucleic acid binding,RNA helicase activity,helicase activity,ATP binding,hydrolase activity
LOC5571009	69	65.5	68.3	35.3	42	39.1	44.6	48.1	42.5	1.2	0.9	1.4	6.5	5.1	5.9	AAEL008724				GO:0006260,GO:0007064,GO:0031390	DNA replication,mitotic sister chromatid cohesion,Ctf18 RFC-like complex
LOC5571010	0.1	0.1	0.1	0.2	0.2	0.2	1	1.4	0.7	1.4	2.7	4.3	24	45.1	46.2	AAEL008746
LOC5571011	270.8	218	278.7	269.2	274.6	318.1	211.4	221.8	226.2	16.2	16.4	18.6	105.2	89.2	98.8	AAEL008736	p31A, putative [Source:VB Community Annotation]			GO:0003677,GO:0005634,GO:0006355	DNA binding,nucleus,regulation of transcription, DNA-templated
LOC5571013	30.1	25.9	26.1	23.3	17.4	19	29.9	32.1	29.9	10	9.9	10.7	11.4	8.9	9.9	AAEL008725	Conserved oligomeric Golgi complex subunit 8 [Source:UniProtKB/TrEMBL;Acc:A0A1S4FK99]			GO:0000139,GO:0005794,GO:0006891,GO:0015031,GO:0016020,GO:0017119	Golgi membrane,Golgi apparatus,intra-Golgi vesicle-mediated transport,protein transport,membrane,Golgi transport complex
LOC5571014	67.6	65.4	67.7	40.5	43.7	47	43.5	44	40.5	19.6	26.4	20.3	28.6	20.6	29.6	AAEL021211				GO:0016020,GO:0016021	membrane,integral component of membrane
LOC5571015	28.2	21.9	23.4	22.5	10.1	14.3	7.2	7.5	7.1	7.7	10	8.9	17.9	15.9	21.2	AAEL008742				GO:0016020,GO:0016021	membrane,integral component of membrane
LOC5571016	88.4	76.4	91.3	48	38.3	48	30.2	36.6	28	5.9	5.4	5.4	10.5	11.2	10.6	AAEL008739	shc transforming protein [Source:VB Community Annotation]			GO:0005515,GO:0035556	protein binding,intracellular signal transduction
LOC5571017	4.4	3	4.9	2.3	3.3	2.1	5.9	5.7	5.2	0.3	0.8	0.6	0.5	0.4	0.6	AAEL008745				GO:0005515	protein binding
LOC5571018	0.4	0.1	0.4	0.3	0.3	0.2	0.4	0.6	0.2	0.3	0.3	0.4	0.8	1.2	1	AAEL027134
LOC5571019	0	0.1	0.1	0.1	0.2	0.2	0.1	0.1	0.1	13.6	17.2	13.2	32.2	25	39.8	AAEL008751	glucosyl/glucuronosyl transferases [Source:VB Community Annotation]			GO:0008194,GO:0016020,GO:0016021,GO:0016740,GO:0016757,GO:0016758	UDP-glycosyltransferase activity,membrane,integral component of membrane,transferase activity,transferase activity, transferring glycosyl groups,transferase activity, transferring hexosyl groups
LOC5571022	0.1	0	0	0.1	0.1	0.1	0	0	0.1	3.5	2.7	5.3	11.4	12.1	9.5	AAEL008749	udp-glucuronosyltransferase [Source:VB Community Annotation]			GO:0008194,GO:0016020,GO:0016021,GO:0016740,GO:0016757,GO:0016758	UDP-glycosyltransferase activity,membrane,integral component of membrane,transferase activity,transferase activity, transferring glycosyl groups,transferase activity, transferring hexosyl groups
LOC5571023	0	0	0	0.5	0.4	1	0.1	0.3	0.1	10.7	12.6	16.6	77.4	500.8	335.4	AAEL008765	cuticle protein, putative [Source:VB Community Annotation]			GO:0042302	structural constituent of cuticle
LOC5571024	0	0.5	0.2	1.2	1.1	2.2	0.1	0.1	0.5	3.5	3	2.6	2.3	2.2	3.2	AAEL008756
LOC5571025	0	0.1	0	0.9	0.6	1.1	0.1	0	0.3	0.1	0.2	0.2	0.3	0.2	0.2	AAEL008753
LOC5571026	56.3	56.6	58.7	34.3	35.2	27.7	11.5	12.1	10.9	1.7	1.8	1.9	3.3	2.8	3	AAEL008758	F-box/SPRY domain-containing protein 1 [Source:VB Community Annotation]			GO:0005515,GO:0007274,GO:0007399,GO:0016567,GO:0030054,GO:0031594,GO:0045202,GO:0045886	protein binding,neuromuscular synaptic transmission,nervous system development,protein ubiquitination,cell junction,neuromuscular junction,synapse,negative regulation of synaptic growth at neuromuscular junction
LOC5571027	0	0	0	0	0	0	0.1	0.3	0.2	0.8	1.2	0.8	0.7	1.2	0.5	AAEL008760				GO:0016020,GO:0016021	membrane,integral component of membrane
LOC5571028	0.1	0.2	0.2	0.1	0.9	0.2	0.5	0.7	0.6	0.2	0.3	0.2	0.7	1.3	1.4	AAEL008752
LOC5571029	0	0	0	0	0.1	0.1	0.8	0.7	0.7	1.1	2.2	1.4	1.8	10.1	4.6	AAEL008759				GO:0042302	structural constituent of cuticle
LOC5571030	0.1	0.1	0	0	0.1	0.1	0.1	0.1	0.1	11.6	35.3	48.4	119.4	275.1	142.2	AAEL008764	cuticle protein, putative [Source:VB Community Annotation]			GO:0042302	structural constituent of cuticle
LOC5571032	56.6	53.1	52.9	31.7	38.2	34.3	14.5	15.6	14.2	2.2	1.8	2.1	3.8	3.2	4	AAEL008761
LOC5571033	0.1	0	0.3	0.1	0.2	0.2	0.2	0.2	0.1	0.4	0.2	0.4	0.4	0.5	0.1	AAEL008754				GO:0042302	structural constituent of cuticle
LOC5571034	0	0.2	0	0	0.1	0	0.4	0.4	0.2	2.7	4.1	2.2	6.7	4.4	3.6	AAEL008757	Carboxylic ester hydrolase [Source:UniProtKB/TrEMBL;Acc:A0A1S4FKP8]			GO:0016787,GO:0052689	hydrolase activity,carboxylic ester hydrolase activity
LOC5571035	179.1	177.3	172.4	96.7	108.1	123.5	151.7	156.8	141.6	20.8	20.9	16.9	30.7	22.3	32.7	AAEL008755	DNA-directed RNA polymerase II subunit [Source:VB Community Annotation]			GO:0003899,GO:0006351,GO:0046983	DNA-directed 5'-3' RNA polymerase activity,transcription, DNA-templated,protein dimerization activity
LOC5571036	72.6	77.8	66.7	51.5	77.9	52.6	79	69.8	77.7	12.3	10.1	11.1	32.3	23.3	28.4	AAEL008763	tata-binding protein-associated phosphoprotein (dr1) [Source:VB Community Annotation]			GO:0000122,GO:0003712,GO:0003714,GO:0005634,GO:0017054,GO:0046982	negative regulation of transcription by RNA polymerase II,transcription coregulator activity,transcription corepressor activity,nucleus,negative cofactor 2 complex,protein heterodimerization activity
LOC5571037	0	0	0	0	0	0.1	0	0	0	0	0	0	0	0	0	AAEL008767	serine protease [Source:VB Community Annotation]			GO:0004252,GO:0006508,GO:0008233,GO:0008236,GO:0016787	serine-type endopeptidase activity,proteolysis,peptidase activity,serine-type peptidase activity,hydrolase activity
LOC5571038	0	0	0	0	0.1	0	0.6	0.7	0.9	0.2	0	0.3	0	0	0	AAEL008782	serine-type enodpeptidase, [Source:VB Community Annotation]			GO:0004252,GO:0006508	serine-type endopeptidase activity,proteolysis
LOC5571039	0	0	0	0	0	0	0.1	0.1	0.4	307.4	222	275.6	68.1	81.1	156.2	AAEL008784	serine-type enodpeptidase, [Source:VB Community Annotation]			GO:0004252,GO:0006508,GO:0008233,GO:0008236,GO:0016787	serine-type endopeptidase activity,proteolysis,peptidase activity,serine-type peptidase activity,hydrolase activity
LOC5571040	0	0	0	0.3	0	0.2	0.1	0.2	0.3	0.4	0.4	0.1	0.1	0.1	0.1	AAEL008766
LOC5571041	0.1	0.1	0.1	0	0.2	0.1	0.2	0.2	0.2	0.4	0.3	0.4	1	0.7	1.3	AAEL023600				GO:0003676	nucleic acid binding
LOC5571043	0	0	0	0	0.1	0	0	0	0	0	0	0	0.4	0.5	0	AAEL008779
LOC5571044	3.5	7.6	3.6	4.7	8.7	3.3	25.6	30.7	27.6	9.6	11.5	11	23.4	27.6	15.8	AAEL008773	laminin A chain, putative [Source:VB Community Annotation]			GO:0007155	cell adhesion
LOC5571045	169.5	149.2	160.2	135.7	126.3	131.7	264.1	250.7	257.9	24.1	21.1	23.3	113.5	94	137.2	AAEL008770	proteasome subunit beta type [Source:VB Community Annotation]			GO:0004298,GO:0005634,GO:0005839,GO:0006508,GO:0008233,GO:0016787,GO:0051603	threonine-type endopeptidase activity,nucleus,proteasome core complex,proteolysis,peptidase activity,hydrolase activity,proteolysis involved in cellular protein catabolic process
LOC5571046	60.4	52.8	59.5	42.5	48.6	46.2	32.8	32.4	32.1	6.6	5.8	8.3	26.7	25.7	21.1	AAEL008783				GO:0000139,GO:0001516,GO:0005623,GO:0005794,GO:0006629,GO:0006631,GO:0006633,GO:0006693,GO:0009055,GO:0015035,GO:0016020,GO:0016021,GO:0016853,GO:0022900,GO:0045454,GO:0050220,GO:0055114	Golgi membrane,prostaglandin biosynthetic process,obsolete cell,Golgi apparatus,lipid metabolic process,fatty acid metabolic process,fatty acid biosynthetic process,prostaglandin metabolic process,electron transfer activity,protein disulfide oxidoreductase activity,membrane,integral component of membrane,isomerase activity,electron transport chain,cell redox homeostasis,prostaglandin-E synthase activity,oxidation-reduction process
LOC5571047	330	278.9	341.2	298.5	272	327.4	182.4	191.3	187.8	63	58.3	54.3	143.9	126.4	128.5	AAEL008768	multiprotein bridging factor, putative [Source:VB Community Annotation]			GO:0003677,GO:0043565	DNA binding,sequence-specific DNA binding
LOC5571049	41.1	37.9	48.6	32.1	21.7	24.7	17.5	22.1	16.6	3.2	3.4	3.3	7.2	7.6	7	AAEL008777	proto-oncogene tyrosine-protein kinase abl1 [Source:VB Community Annotation]			GO:0000166,GO:0004672,GO:0004713,GO:0004715,GO:0005515,GO:0005524,GO:0006468,GO:0016301,GO:0016310,GO:0016740,GO:0018108	nucleotide binding,protein kinase activity,protein tyrosine kinase activity,non-membrane spanning protein tyrosine kinase activity,protein binding,ATP binding,protein phosphorylation,kinase activity,phosphorylation,transferase activity,peptidyl-tyrosine phosphorylation
LOC5571050	131.7	132.3	126.1	61	81.7	67.4	29.8	34	27.1	0.3	0.5	1.2	1.2	0.8	0.5	AAEL019961				GO:0003676	nucleic acid binding
LOC5571051	0.6	0.6	0.7	0.3	0.1	0.1	3.3	2.8	3.1	93.6	167.2	138.1	543.1	849.1	161.1	AAEL025361
LOC5571052	84.2	85.6	84.8	54.7	52.5	52.7	45.2	50.1	42.1	1.4	1.8	1.8	5.3	3.9	6.3	AAEL017356
LOC5571053	12.3	12.7	13.3	11.7	11.5	10.3	7.5	6.4	5.2	0.5	1	0.3	0.4	0.4	0.5	AAEL008769	serine-type enodpeptidase, [Source:VB Community Annotation]			GO:0004252,GO:0006508	serine-type endopeptidase activity,proteolysis
LOC5571056	47.6	41.4	52.1	33.1	23.5	30.9	13.8	16.6	10.7	0.3	0.5	0.4	0.8	1.3	1.1	AAEL018163
LOC5571057	44.8	41.3	42.6	36.4	41.7	37.5	21.3	26.3	26.5	7.6	7.6	7.6	14.7	11.1	14.5	AAEL008811				GO:0005634,GO:0005739,GO:0005743,GO:0016020,GO:0032981	nucleus,mitochondrion,mitochondrial inner membrane,membrane,mitochondrial respiratory chain complex I assembly
LOC5571058	8	9.6	10.5	9	11.5	7.3	15.8	16.1	16	2.1	2.3	2.5	5.8	4.8	5.5	AAEL008822				GO:0005515,GO:0005929,GO:0031514	protein binding,cilium,motile cilium
LOC5571059	33.7	39.6	40	20.1	30.4	18.5	50.9	48.5	54.9	40.4	39.9	36.1	24.7	25.1	29.3	AAEL008793
LOC5571061	13.7	11	12.5	10.6	10.5	10.9	9.2	10.8	8.7	2	2.1	2.2	2.8	2.6	2.9	AAEL008821				GO:0003676,GO:0003677	nucleic acid binding,DNA binding
LOC5571062	4.4	2.7	4.1	1.9	3.4	3.5	5.1	5.2	4	1	1.2	1.2	1	0.4	1	AAEL008798				GO:0003676,GO:0005634,GO:0008270	nucleic acid binding,nucleus,zinc ion binding
LOC5571063	13.1	18.2	17.9	28.1	10.5	12.3	9.4	11.3	9.8	0.6	0	1.2	1	0.2	1	AAEL022900
LOC5571065	60.9	64.1	71.6	47.1	33.1	33.2	39.4	44	35.8	8	7.5	6.6	7.7	9	9.2	AAEL008814				GO:0000956,GO:0003676,GO:0003723,GO:0004518,GO:0004527,GO:0005737,GO:0008409,GO:0016787,GO:0090305	nuclear-transcribed mRNA catabolic process,nucleic acid binding,RNA binding,nuclease activity,exonuclease activity,cytoplasm,5'-3' exonuclease activity,hydrolase activity,nucleic acid phosphodiester bond hydrolysis
LOC5571066	53	49.6	57.3	23.5	20.6	19.4	12.2	14.9	11.6	4.9	5.3	4.7	5.2	12.8	6.4	AAEL008823	rac serine/threonine kinase [Source:VB Community Annotation]			GO:0000166,GO:0004672,GO:0004674,GO:0005524,GO:0006468,GO:0016301,GO:0016310,GO:0016740	nucleotide binding,protein kinase activity,protein serine/threonine kinase activity,ATP binding,protein phosphorylation,kinase activity,phosphorylation,transferase activity
LOC5571067	59.8	47.8	55.5	55.1	47.8	51	56.2	58.4	56.3	64.5	64.9	71.6	53.5	46.2	55	AAEL008786	caax prenyl protease ste24 [Source:VB Community Annotation]			GO:0004222,GO:0005783,GO:0005789,GO:0006508,GO:0008233,GO:0008237,GO:0016020,GO:0016021,GO:0016787,GO:0030176,GO:0046872,GO:0071586	metalloendopeptidase activity,endoplasmic reticulum,endoplasmic reticulum membrane,proteolysis,peptidase activity,metallopeptidase activity,membrane,integral component of membrane,hydrolase activity,integral component of endoplasmic reticulum membrane,metal ion binding,CAAX-box protein processing
LOC5571068	47.4	44.7	48.5	27.3	28.6	28.1	25.7	26.4	23.1	2.9	2.9	2.9	5.6	4.9	6.1	AAEL028004				GO:0005634,GO:0006355	nucleus,regulation of transcription, DNA-templated
LOC5571069	27.7	28	30.8	18	25.4	22.5	39.2	37.2	38.1	9.7	8.6	9.4	19.6	20.4	19.1	AAEL008803	nice-3 [Source:VB Community Annotation]			GO:0005739,GO:0005794,GO:0016020,GO:0016021	mitochondrion,Golgi apparatus,membrane,integral component of membrane
LOC5571070	22.6	23.2	39.3	47.2	62.7	32.3	139.2	110.3	144.3	289.9	185.1	274.2	136.6	145.3	160.6	AAEL008785
LOC5571071	6.1	5.4	5.2	4.4	2.7	3.5	1.3	1.7	1	0.3	0.4	0.1	0	0.3	0.5	AAEL008791
LOC5571072	0	0.1	0	0	0	0	0	0	0	0	0	0	0	0	0	AAEL008809	pickpocket 303 [Source:VB Community Annotation]	ppk303		GO:0005272,GO:0006811,GO:0006814,GO:0016020,GO:0016021,GO:0035725	sodium channel activity,ion transport,sodium ion transport,membrane,integral component of membrane,sodium ion transmembrane transport
LOC5571073	2.4	3.9	5.7	3.6	2.1	1	12.2	11.1	10.9	3.6	3.4	3.2	10.7	7.7	7.5	AAEL026276				GO:0016020,GO:0016021,GO:0022857,GO:0055085	membrane,integral component of membrane,transmembrane transporter activity,transmembrane transport
LOC5571074	20	22.6	21.7	16.2	16.7	16.3	16.8	16.5	15.9	3.3	3.5	3.3	7	6.3	6.7	AAEL008807	inositol 5-phosphatase [Source:VB Community Annotation]			GO:0016020,GO:0036092,GO:0042578,GO:0043813,GO:0046856	membrane,phosphatidylinositol-3-phosphate biosynthetic process,phosphoric ester hydrolase activity,phosphatidylinositol-3,5-bisphosphate 5-phosphatase activity,phosphatidylinositol dephosphorylation
LOC5571075	41.5	41.7	42.8	28.6	39.4	35.6	21	21.9	21.5	20.9	15.4	14	20.1	18.1	16.5	AAEL008790	ATP synthase coupling factor B, putative [Source:VB Community Annotation]			GO:0005739	mitochondrion
LOC5571076	91.5	94.3	112.6	110.9	69	76.7	89.3	93.8	82.1	29.2	28.7	25.6	21.6	19.5	23.3	AAEL008806	testis development protein prtd [Source:VB Community Annotation]
LOC5571078	93.7	91	95.3	48.5	52	56.2	45.3	40.8	44.1	7.9	7.3	6.9	12	9.5	9.2	AAEL008794				GO:0003677,GO:0003899,GO:0005634,GO:0005666,GO:0006383	DNA binding,DNA-directed 5'-3' RNA polymerase activity,nucleus,RNA polymerase III complex,transcription by RNA polymerase III
LOC5571079	183.5	165.2	175.1	130.1	144.6	144.9	85.4	96.6	90	31.5	28	28.3	55.1	45.1	49	AAEL008800	mitochondrial ribosomal protein, S26, putative [Source:VB Community Annotation]	mRpS26		GO:0005739,GO:0005763,GO:0005840	mitochondrion,mitochondrial small ribosomal subunit,ribosome
LOC5571080	94.4	127.4	118	80.7	86	72.6	144.2	137.2	129.5	858.2	832	903.8	1562.2	1560.3	1218.8	AAEL008787	V-type proton ATPase catalytic subunit A (V-ATPase subunit A)(EC 3.6.3.14)(Vacuolar proton pump subunit alpha)(V-ATPase 69 kDa subunit) [Source:VB Community Annotation]	VhaA		GO:0000166,GO:0005524,GO:0006811,GO:0015986,GO:0015991,GO:0033180,GO:0046034,GO:0046933,GO:0046961,GO:1902600	nucleotide binding,ATP binding,ion transport,ATP synthesis coupled proton transport,GO_0015991,proton-transporting V-type ATPase, V1 domain,ATP metabolic process,proton-transporting ATP synthase activity, rotational mechanism,proton-transporting ATPase activity, rotational mechanism,proton transmembrane transport
LOC5571082	82.1	78.2	92.4	56.6	61.1	56.1	45.5	44.6	42.1	14.3	14.3	11.1	13.8	12.6	12.3	AAEL018164				GO:0005515	protein binding
LOC5571083	0.2	0	0.1	0.8	1	0.5	4	3.9	3.1	0	0	0	0	0.1	0.1	AAEL008805				GO:0005576,GO:0006869,GO:0008289	extracellular region,lipid transport,lipid binding
LOC5571084	49.8	32.3	45.9	107.4	202.6	123.8	153.4	193.3	184.5	35.5	44	52.7	259.6	279.8	115.3	AAEL008789	apolipophorin-III, putative [Source:VB Community Annotation]			GO:0005576,GO:0006869,GO:0008289	extracellular region,lipid transport,lipid binding
LOC5571085	0.5	0	0.4	0.7	0.8	0.3	2.6	1.7	2.2	0.1	0.1	0.1	0.3	2.9	1.2	AAEL008820
LOC5571086	99.8	37.3	73	422.9	579.6	306.7	454.3	464.1	585.3	118.7	106.7	113.1	884	858.7	500.1	AAEL026403
LOC5571087	0.2	0.2	0.3	0.1	0.4	0.3	0.8	0.8	2.3	0	0	0	0.1	0	0	AAEL008797
LOC5571088	0	0	0	0	0	0	0.2	0.3	0.8	0	0.1	0.1	0.1	0	0.1	AAEL008799
LOC5571089	46.4	40	47.8	30.7	34.1	34.2	31.2	30.7	26.7	2.6	3	3.1	5.4	4.6	6.1	AAEL008788	es2 protein [Source:VB Community Annotation]			GO:0005634	nucleus
