## Supplementary material for "Engineered Antiviral Sensor Targets Infected Mosquitoes": Table S4 (part 3 of 3)

### Sheet: Sheet1 (continued)
NCBI_ID	341_UbCasRx-NLS-eggs_Replica1	341_UbCasRx-NLS-eggs_Replica2	341_UbCasRx-NLS-eggs_Replica3	371_U6:sgRNAarray_eggs-Replica1	371_U6:sgRNAarray_eggs-Replica2	371_U6:sgRNAarray_eggs-Replica3	Transhet_eggs_Replica1	Transhet_eggs_Replica2	Transhet_eggs_Replica3	Transhet_larvae_replica1	Transhet_larvae_replica2	Transhet_larvae_replica3	341_Ub: CasRx-NLS_Larvae-replica1	341_Ub: CasRx-NLS_Larvae-replica2	341_Ub: CasRx-NLS_Larvae-replica3	AAEL_ID	gene_description	gene_name	gene_synomym	GO_ID	GO_name
LOC5571091	0.3	0	0.1	0.2	0.2	0.1	1.4	1.4	1.2	0.3	0.1	0.2	148.4	43.1	299.9	AAEL008817	hexamerin 2 beta [Source:VB Community Annotation]
LOC5571092	5.8	4.8	7	9.2	3.6	3.7	2	1.9	1.6	2.9	2.4	1.7	1.4	1.1	2.1	AAEL018165				GO:0003677,GO:0003700,GO:0005634,GO:0006355	DNA binding,DNA-binding transcription factor activity,nucleus,regulation of transcription, DNA-templated
LOC5571093	5.6	2.7	3.3	3.6	7	3.1	3.6	4.7	4.6	140.4	154.9	156.8	298.2	223.8	330.2	AAEL008801
LOC5571095	17.2	18.4	17.3	9.7	11.2	11.4	16.5	19.4	15.6	2.8	2.8	3	8	8.1	8.3	AAEL001518	zinc finger protein [Source:VB Community Annotation]			GO:0003676,GO:0008270,GO:0046872	nucleic acid binding,zinc ion binding,metal ion binding
LOC5571097	904.1	796.1	1022.1	925	634.2	981.7	256.1	287.5	233.7	19.6	20.4	17.7	30.3	26.4	22.8	AAEL001511
LOC5571100	0.3	0.1	0.3	0.6	0.4	0.6	0.3	0.6	0.8	2.3	4	2.8	6.8	8.6	5.5	AAEL022718
LOC5571101	97.4	89.2	104.2	64.9	51.8	75.3	36.3	41.9	32.9	2.9	2.5	2.6	9.7	9	10.1	AAEL001520
LOC5571102	0.6	0.2	0.6	0.1	0.6	0.1	0.7	0.9	1.4	0.5	0.6	0.5	1.3	1.6	2.6	AAEL001517	carboxylesterase [Source:VB Community Annotation]			GO:0016787,GO:0052689	hydrolase activity,carboxylic ester hydrolase activity
LOC5571104	41.8	38	46	42	30.3	32.3	23.7	26.3	21	9.2	9.6	9.5	12.1	12.2	14.4	AAEL001507
LOC5571106	52.3	49.6	51.4	34.6	34.6	34.5	24.4	23.7	20.7	4.5	3.6	4	11.4	10.9	11.5	AAEL027322				GO:0005794,GO:0006886,GO:0015031,GO:0016192,GO:0031901	Golgi apparatus,intracellular protein transport,protein transport,vesicle-mediated transport,early endosome membrane
LOC5571107	121.6	124.8	135.3	85	55.7	73.1	71.4	88	66.5	8.7	10.6	7.6	14.2	17.4	14	AAEL001526	zinc finger protein [Source:VB Community Annotation]			GO:0003676	nucleic acid binding
LOC5571108	5.7	5	6.7	2.6	3.7	2	7.7	9.6	7.6	0.5	0.4	0.4	2.9	2	5.3	AAEL001524	rab23 [Source:VB Community Annotation]			GO:0003924,GO:0005525	GTPase activity,GTP binding
LOC5571109	0.5	0.3	0.7	0.8	0.4	0.1	0.1	0.3	0.4	2	1.5	1.3	22.2	8.3	56.4	AAEL001533	glucosyl/glucuronosyl transferases [Source:VB Community Annotation]			GO:0008194,GO:0015020,GO:0016020,GO:0016021,GO:0016740,GO:0016757,GO:0016758	UDP-glycosyltransferase activity,glucuronosyltransferase activity,membrane,integral component of membrane,transferase activity,transferase activity, transferring glycosyl groups,transferase activity, transferring hexosyl groups
LOC5571110	19.4	18.7	23.1	15.8	17.2	16	19.8	20	18.9	11.3	9.8	11.6	7.4	8.1	10.8	AAEL001532	FAD NAD binding oxidoreductases [Source:VB Community Annotation]			GO:0046872	metal ion binding
LOC5571111	4.4	2.7	3.1	24.6	9.1	5.7	32.9	35.1	33.7	2.8	3.1	2.1	3.2	2.3	4.4	AAEL001513	WD-repeat protein [Source:VB Community Annotation]			GO:0005515	protein binding
LOC5571112	11.8	12.4	10.8	12.1	6.9	5.3	2.5	2.7	1.7	1.9	1.5	1.4	0.6	0.6	1.3	AAEL022364				GO:0005085	guanyl-nucleotide exchange factor activity
LOC5571113	2.8	2.8	4.1	3.3	3.5	2.6	9.6	9.8	8.7	12.5	11.8	11.8	15.8	13.2	17.4	AAEL001509				GO:0005085,GO:0005089,GO:0035023	guanyl-nucleotide exchange factor activity,Rho guanyl-nucleotide exchange factor activity,regulation of Rho protein signal transduction
LOC5571114	0.2	0.2	0.7	0.6	0.8	0.4	1.7	2	1.4	10.2	9.4	9.3	4.2	4.5	4.1	AAEL001519				GO:0005085	guanyl-nucleotide exchange factor activity
LOC5571115	0.1	0.4	0.3	0.2	0.4	0.1	0.5	0.4	0.1	0	0	0	0	0	0	AAEL001510	Odorant receptor [Source:UniProtKB/TrEMBL;Acc:Q17KY9]	Or23	GPROR23	GO:0004984,GO:0005549,GO:0005886,GO:0007165,GO:0007608,GO:0016020,GO:0016021,GO:0050896,GO:0050911	olfactory receptor activity,odorant binding,plasma membrane,signal transduction,sensory perception of smell,membrane,integral component of membrane,response to stimulus,detection of chemical stimulus involved in sensory perception of smell
LOC5571116	0.5	0	0	0	0	0	0.1	0	0	341.9	137.4	146.4	56.7	54.4	124.7	AAEL001514				GO:0005576,GO:0006030,GO:0008061	extracellular region,chitin metabolic process,chitin binding
LOC5571117	1.7	1.7	1.9	3	5.8	2.2	3.2	4.4	5.1	5.4	5.7	6.1	22.1	15.2	17	AAEL001508
LOC5571120	0.3	0.2	0.1	0.2	0.3	0.2	0.1	0.2	0.1	8.7	9.2	9.5	18.2	23.6	18.8	AAEL019682				GO:0046872	metal ion binding
LOC5571121	0.1	0	0.3	0.2	0.2	0.4	0.1	0.3	0.2	0.5	0.7	0.5	1.5	2.4	1.3	AAEL001536	homeobox protein abdominal-A, putative [Source:VB Community Annotation]
LOC5571122	0	0	0	0	0	0	0	0	0	0.1	0.3	0.4	1.6	1.7	1.5	AAEL001522				GO:0016020,GO:0016021	membrane,integral component of membrane
LOC5571123	0	0	0	0	0	0	0	0	0	0	0	0	0	0	0	AAEL001537	bax inhibitor [Source:VB Community Annotation]			GO:0016020,GO:0016021	membrane,integral component of membrane
LOC5571124	0.1	0.1	0.1	0	0.2	0.1	0.3	0.3	0.2	1.7	2.4	1.3	2	1.8	2.1	AAEL021581				GO:0006915,GO:0016020,GO:0042981	apoptotic process,membrane,regulation of apoptotic process
LOC5571125	91.2	102.1	107.3	76.8	62.7	86.1	45	48.3	40.7	5.7	7.4	7	25.9	25.2	23.8	AAEL001515	autophagy related gene DEBCL [Source:VB Community Annotation]	DEBCL		GO:0006915,GO:0016020,GO:0016021,GO:0042981	apoptotic process,membrane,integral component of membrane,regulation of apoptotic process
LOC5571126	37.2	43.1	47.5	24.7	21.5	17.5	57.1	58.7	51.2	10.1	11.2	9.8	24.6	23.1	33.1	AAEL001516	vesicle associated protein, putative [Source:VB Community Annotation]			GO:0005515,GO:0005737,GO:0005783,GO:0005789,GO:0006888,GO:0016192	protein binding,cytoplasm,endoplasmic reticulum,endoplasmic reticulum membrane,endoplasmic reticulum to Golgi vesicle-mediated transport,vesicle-mediated transport
LOC5571127	0.7	0.7	0.7	1.6	3.7	2.6	2.2	2.3	2.6	12.3	13.9	11.8	15.6	16.2	14.2	AAEL019751				GO:0004623,GO:0005576,GO:0006629,GO:0006644,GO:0016042,GO:0016787,GO:0046872,GO:0050482,GO:0102567,GO:0102568	phospholipase A2 activity,extracellular region,lipid metabolic process,phospholipid metabolic process,lipid catabolic process,hydrolase activity,metal ion binding,arachidonic acid secretion,phospholipase A2 activity (consuming 1,2-dipalmitoylphosphatidylcholine),phospholipase A2 activity consuming 1,2-dioleoylphosphatidylethanolamine)
LOC5571129	0.1	0	0.1	0.1	0.3	0.3	0	0.1	0.1	0.2	0	0.1	0	0.3	0.1	AAEL008824
LOC5571130	0.7	0.1	0.5	0.9	1.4	2.2	3	1.8	1.6	9	9	10.6	7.3	7.4	6.8	AAEL008826				GO:0016020,GO:0016021	membrane,integral component of membrane
LOC5571132	22	36	28.7	33.6	34.4	34.7	37.6	41.8	33.9	19.1	18.9	19.5	17.8	21.9	18	AAEL008832	forkhead box protein (AaegFOXN1) [Source:VB Community Annotation]			GO:0003677,GO:0003700,GO:0005634,GO:0006355,GO:0007275,GO:0043565	DNA binding,DNA-binding transcription factor activity,nucleus,regulation of transcription, DNA-templated,multicellular organism development,sequence-specific DNA binding
LOC5571133	6.7	4.9	9	18	9.6	6.6	22.1	23.2	21	2.1	2.3	2	7.1	6.7	10.8	AAEL008827	cell adhesion molecule [Source:VB Community Annotation]			GO:0005515	protein binding
LOC5571134	0.6	0.6	0.7	0.6	1.2	0.8	2.5	2.4	2.2	0.5	0.6	1	3.4	12.9	5.7	AAEL008831
LOC5571135	59.5	62.9	48.9	16.1	22.1	19.3	2.9	2.5	3	0.1	0.1	0.1	0.1	0.4	0.2	AAEL008829
LOC5571136	0	0.2	0.4	0.3	0.9	0.4	0.2	0.5	1.1	13.9	18	21.2	51.3	44	19.7	AAEL008828	carbonic anhydrase [Source:VB Community Annotation]			GO:0004089,GO:0008270	carbonate dehydratase activity,zinc ion binding
LOC5571137	159.7	151.9	163.2	120.6	95.1	102.6	96.2	95.2	86.7	89.6	92.2	75.1	28.1	25.4	25	AAEL020307				GO:0000055,GO:0005634,GO:0005730,GO:0015031,GO:0030036,GO:0042254,GO:0042273	ribosomal large subunit export from nucleus,nucleus,nucleolus,protein transport,actin cytoskeleton organization,ribosome biogenesis,ribosomal large subunit biogenesis
LOC5571138	152	136.7	152.4	130.5	115.9	127.2	58.1	63.1	55.6	10.3	8.8	8.2	21.7	18	26.5	AAEL008833
LOC5571139	25.8	26.9	25.2	17	15.9	20.7	6.6	10.1	8.4	0.6	0.9	0.6	1.3	1.4	1.9	AAEL008839				GO:0003676,GO:0005634,GO:0008270,GO:0046872	nucleic acid binding,nucleus,zinc ion binding,metal ion binding
LOC5571140	141.7	125.7	147.1	133.4	87.1	103.1	95.7	105.6	86.7	110.1	98.7	90.7	74.6	78	79.9	AAEL008854				GO:0005737,GO:0046872	cytoplasm,metal ion binding
LOC5571141	0.8	0.4	0.7	1.6	1.7	1.1	4	4.8	5	68.2	71.1	57.4	136	117.4	141.5	AAEL019603				GO:0004497,GO:0005506,GO:0016491,GO:0016705,GO:0020037,GO:0046872,GO:0055114	monooxygenase activity,iron ion binding,oxidoreductase activity,oxidoreductase activity, acting on paired donors, with incorporation or reduction of molecular oxygen,heme binding,metal ion binding,oxidation-reduction process
LOC5571142	9.8	9.3	9.5	6.8	5.9	4.7	9.8	9.3	9	3.2	3.2	3.1	1.8	2.1	2.1	AAEL008838				GO:0003676,GO:0005634,GO:0008270,GO:0046872	nucleic acid binding,nucleus,zinc ion binding,metal ion binding
LOC5571143	30.8	29.3	32.9	22.7	18.6	20.3	41	37.9	34.1	52.2	54	50.3	19.7	25.9	20.8	AAEL008853	choline/ethanolamine kinase [Source:VB Community Annotation]
LOC5571144	3.1	2.7	3.1	3.3	5.9	3.9	9.2	9.4	7.9	68	52.6	57	96	69	133.1	AAEL008841	acyl-CoA oxidase [Source:VB Community Annotation]			GO:0003997,GO:0005777,GO:0006631,GO:0006635,GO:0016491,GO:0016627,GO:0055114,GO:0071949	acyl-CoA oxidase activity,peroxisome,fatty acid metabolic process,fatty acid beta-oxidation,oxidoreductase activity,oxidoreductase activity, acting on the CH-CH group of donors,oxidation-reduction process,FAD binding
LOC5571145	15.4	14.9	16.8	14.2	10.7	9.7	20.5	24.1	17.6	8.6	8.8	8.7	9.6	11.6	9.8	AAEL018032
LOC5571149	92.2	86.6	92.7	70.5	45.5	63.5	36.3	37.7	34.9	5.7	4	4.5	6.2	5	6.1	AAEL022773
LOC5571150	364	318.1	324	339.6	286.8	335.3	343.2	325.3	341.1	1070.1	1026.7	1072.2	1055.9	983.7	815.3	AAEL008848	ATP synthase gamma subunit [Source:VB Community Annotation]			GO:0006754,GO:0006811,GO:0015986,GO:0016020,GO:0045261,GO:0046933	ATP biosynthetic process,ion transport,ATP synthesis coupled proton transport,membrane,proton-transporting ATP synthase complex, catalytic core F(1),proton-transporting ATP synthase activity, rotational mechanism
LOC5571151	0.2	0.2	0.2	0	0.1	0.1	0.4	0.4	1.6	39.3	31.6	48.5	51.3	58.5	33.9	AAEL008844	calcium-binding protein, putative [Source:VB Community Annotation]			GO:0005509	calcium ion binding
LOC5571152	189.6	168.3	197.2	106.9	121.8	121.9	27.9	30.1	26.7	0.8	1.3	2.3	2.4	3.3	1.3	AAEL008843				GO:0046872	metal ion binding
LOC5571153	844.9	750.4	860.3	714.6	464.6	669.2	728.5	771.6	705.3	16	19.1	16	135	83.2	168.6	AAEL008849	selenophosphate synthase [Source:VB Community Annotation]			GO:0004756,GO:0005524,GO:0016260,GO:0016301,GO:0016310,GO:0016740	selenide, water dikinase activity,ATP binding,selenocysteine biosynthetic process,kinase activity,phosphorylation,transferase activity
LOC5571154	49.3	47.7	51.6	18.5	29	16.9	50.6	48.9	54.4	3.1	3.5	3.4	12.5	8.4	11.1	AAEL008850	cak assembly factor [Source:VB Community Annotation]			GO:0005634,GO:0005675,GO:0006289,GO:0007049,GO:0045737,GO:0046872,GO:0061575	nucleus,transcription factor TFIIH holo complex,nucleotide-excision repair,cell cycle,positive regulation of cyclin-dependent protein serine/threonine kinase activity,metal ion binding,cyclin-dependent protein serine/threonine kinase activator activity
LOC5571155	0.1	0.3	0.2	0.1	0	0.2	0.4	0.2	0.3	0.3	0.1	0.4	1.1	0.6	0.9	AAEL008840	Bardet-Biedl syndrome 2 protein homolog [Source:UniProtKB/TrEMBL;Acc:Q16XJ9]			GO:0005515,GO:0005737,GO:0005856,GO:0005929,GO:0034464,GO:0042995,GO:1905515	protein binding,cytoplasm,cytoskeleton,cilium,BBSome,cell projection,non-motile cilium assembly
LOC5571156	119.4	134.3	124.1	74.5	56.7	69.3	102.8	111.8	98	14.5	13.4	13.2	22.6	25.6	24.9	AAEL008837	ubiquitin-conjugating enzyme E2r [Source:VB Community Annotation]			GO:0000166,GO:0005524,GO:0016740	nucleotide binding,ATP binding,transferase activity
LOC5571157	9.6	11.6	7.7	1.2	5.1	3.2	2.3	3.3	3.1	3	2.8	3.2	6.7	6.1	9.6	AAEL008847	wingless [Source:VB Community Annotation]			GO:0005102,GO:0005576,GO:0007275,GO:0016055	signaling receptor binding,extracellular region,multicellular organism development,Wnt signaling pathway
LOC5571158	26.5	23.5	25.5	13.1	13	12.5	7.1	8.4	6.7	2	2.2	2.2	2.5	3.4	2.5	AAEL008842				GO:0005634,GO:0005737,GO:0008140,GO:0032793,GO:0051289	nucleus,cytoplasm,cAMP response element binding protein binding,positive regulation of CREB transcription factor activity,protein homotetramerization
LOC5571159	4.9	4.5	4.6	1.8	3.3	3.9	2.2	2.7	1.7	2.5	2.2	2.6	3.3	4	2.8	AAEL027868				GO:0000166,GO:0004016,GO:0005524,GO:0005886,GO:0006171,GO:0009190,GO:0016020,GO:0016021,GO:0016829,GO:0016849,GO:0035556,GO:0046872	nucleotide binding,adenylate cyclase activity,ATP binding,plasma membrane,cAMP biosynthetic process,cyclic nucleotide biosynthetic process,membrane,integral component of membrane,lyase activity,phosphorus-oxygen lyase activity,intracellular signal transduction,metal ion binding
LOC5571160	0.3	1	0.8	0.7	1	0.9	0.5	0.9	0.8	0	0	0.3	1.2	10.1	6.4	AAEL008872	pupal cuticle protein 78E, putative [Source:VB Community Annotation]			GO:0042302	structural constituent of cuticle
LOC5571161	0.5	1.2	0.5	0	0.4	1	0.1	0	0.1	0	0	0.1	4.2	27.9	25.8	AAEL008869	pupal cuticle protein 78E, putative [Source:VB Community Annotation]			GO:0042302	structural constituent of cuticle
LOC5571162	102.3	95.3	103.3	60.7	55.8	65.3	39.3	35.3	28.3	15.2	14.2	16.1	56.7	55	49.2	AAEL008874				GO:0005739,GO:0032981	mitochondrion,mitochondrial respiratory chain complex I assembly
LOC5571163	0.1	0	0	0	0	0.1	0.1	0	0	13.7	13.3	12.6	3.8	3.7	11.3	AAEL008861	deoxyribonuclease I, putative [Source:VB Community Annotation]			GO:0003676,GO:0016787,GO:0046872	nucleic acid binding,hydrolase activity,metal ion binding
LOC5571165	0.4	0.7	0.6	1	1.8	1.9	0.6	0.7	0.2	0.1	0.3	0.4	3.8	19.2	17.9	AAEL008866	pupal cuticle protein 78E, putative [Source:VB Community Annotation]			GO:0042302	structural constituent of cuticle
LOC5571166	58	53.5	50.7	32	50.1	43.7	35.2	36.8	32.6	10.4	8.5	7.7	18.1	17.3	18.9	AAEL025249
LOC5571167	1.5	4	4.6	3.2	8.3	6.7	0.9	1.3	1.8	0.1	0.2	0.1	5	26.3	22.1	AAEL008873	pupal cuticle protein 78E, putative [Source:VB Community Annotation]			GO:0042302	structural constituent of cuticle
LOC5571168	30.5	26.9	27.5	20.6	13.7	13.9	27.8	27.8	25.7	2.4	2.4	2.2	5.2	3.3	6.5	AAEL008867				GO:0003676,GO:0003677	nucleic acid binding,DNA binding
LOC5571169	15.4	1.3	4.3	41.6	55.4	26.7	842.6	744.3	796.9	0	0.2	0	0	0	0	AAEL008856
LOC5571171	0	0	0	0	0	0	0.2	0.2	0.2	0.1	0.1	0.1	0	0.2	0.1	AAEL022731				GO:0000166,GO:0003774,GO:0003777,GO:0005524,GO:0005737,GO:0005856,GO:0005874,GO:0005929,GO:0007018,GO:0008569,GO:0030286,GO:0042995	nucleotide binding,motor activity,microtubule motor activity,ATP binding,cytoplasm,cytoskeleton,microtubule,cilium,microtubule-based movement,ATP-dependent microtubule motor activity, minus-end-directed,dynein complex,cell projection
LOC5571172	135.2	136.1	133.1	70.4	91.2	68.2	62.1	64.4	59.4	26.1	25.1	22.1	55.4	47.8	52.2	AAEL008862				GO:0003824,GO:0006508,GO:0046872	catalytic activity,proteolysis,metal ion binding
LOC5571173	94.2	76.9	85.5	74.8	81.9	78.6	110.8	110.2	115.3	263.4	217.4	239.3	439.7	371.9	347.8	AAEL008871	succinate dehydrogenase [Source:VB Community Annotation]			GO:0000104,GO:0006099,GO:0009055,GO:0016020,GO:0016021,GO:0016627,GO:0022900,GO:0045281,GO:0046872	succinate dehydrogenase activity,tricarboxylic acid cycle,electron transfer activity,membrane,integral component of membrane,oxidoreductase activity, acting on the CH-CH group of donors,electron transport chain,succinate dehydrogenase complex,metal ion binding
LOC5571174	3.8	3.2	3.5	4.2	5.1	3.1	6.9	7	6.4	1.4	1.8	1.5	1.4	1.6	1.5	AAEL008860				GO:0003676,GO:0003677	nucleic acid binding,DNA binding
LOC5571175	0.4	0.1	0.2	0.6	0	0.1	0.2	0.3	0.1	215.6	209.8	219.2	141	89.9	277	AAEL008858	deoxyribonuclease I, putative [Source:VB Community Annotation]			GO:0003676,GO:0016787,GO:0046872	nucleic acid binding,hydrolase activity,metal ion binding
LOC5571176	19	11.9	18.8	16.5	11.7	14.5	9.1	9.8	8.2	7.6	6.6	7.8	17	16	16.9	AAEL024566				GO:0004376,GO:0005783,GO:0005789,GO:0006506,GO:0016020,GO:0016021,GO:0016740,GO:0016757,GO:0016758,GO:0051751,GO:0097502	glycolipid mannosyltransferase activity,endoplasmic reticulum,endoplasmic reticulum membrane,GPI anchor biosynthetic process,membrane,integral component of membrane,transferase activity,transferase activity, transferring glycosyl groups,transferase activity, transferring hexosyl groups,alpha-1,4-mannosyltransferase activity,mannosylation
LOC5571177	190.7	180.3	188.7	148.7	95.3	122.1	86.2	99.5	83.7	5.7	5.8	4.5	17.9	13.4	18.9	AAEL008863	protein regulator of cytokinesis 1 prc1 [Source:VB Community Annotation]			GO:0000226,GO:0008017	microtubule cytoskeleton organization,microtubule binding
LOC5571178	30.3	30.8	36.1	26.8	31.5	26	40.5	42.4	38.3	0.8	0.9	0.7	15.5	12.1	11.7	AAEL008865	oligoribonuclease, mitochondrial [Source:VB Community Annotation]			GO:0000175,GO:0003676,GO:0090503	3'-5'-exoribonuclease activity,nucleic acid binding,RNA phosphodiester bond hydrolysis, exonucleolytic
LOC5571179	0.1	0.4	0.3	0.1	0.2	0.3	0.7	0.4	0.5	20.7	18.9	19.4	51.8	58.4	48.1	AAEL008857	deoxyribonuclease I, putative [Source:VB Community Annotation]			GO:0003676,GO:0016787,GO:0046872	nucleic acid binding,hydrolase activity,metal ion binding
LOC5571180	0	0	0.1	0.2	0.1	0.1	1.6	1.2	1.4	0.2	0.3	0.4	0.5	0.5	1.1	AAEL008876	deoxyribonuclease I, putative [Source:VB Community Annotation]			GO:0003676,GO:0016787,GO:0046872	nucleic acid binding,hydrolase activity,metal ion binding
LOC5571183	65	75.6	65.5	62.5	69.5	60.5	77.2	72.2	80.7	123.6	102.7	108.2	162.8	139.1	157.5	AAEL008887	cytochrome c oxidase,-subunit VIb [Source:VB Community Annotation]			GO:0005739	mitochondrion
LOC5571184	45.7	40.9	44.5	30.5	35.8	30.2	16.1	14.7	12.2	3.9	4	4.4	10.4	8.5	10.7	AAEL024100				GO:0016491,GO:0016971,GO:0016972,GO:0055114	oxidoreductase activity,flavin-linked sulfhydryl oxidase activity,thiol oxidase activity,oxidation-reduction process
LOC5571186	148.7	131.7	137	143	153.6	158.9	131.9	125.3	131.4	232	190.5	204.3	297	260.4	236.3	AAEL029013				GO:0005739,GO:0008408,GO:0008409,GO:0090503	mitochondrion,3'-5' exonuclease activity,5'-3' exonuclease activity,RNA phosphodiester bond hydrolysis, exonucleolytic
LOC5571188	37.4	35.7	35.6	22.7	21.1	24.7	16.9	22.9	21.5	325.7	196	228.9	137.3	81.2	206.9	AAEL008879	Kynurenine 3-monooxygenase (EC 1.14.13.9)(Kynurenine 3-hydroxylase) [Source:VB Community Annotation]			GO:0004497,GO:0004502,GO:0005739,GO:0005741,GO:0006569,GO:0009435,GO:0016020,GO:0016021,GO:0016491,GO:0019363,GO:0019674,GO:0019805,GO:0031966,GO:0034354,GO:0043420,GO:0050660,GO:0055114,GO:0071949	monooxygenase activity,kynurenine 3-monooxygenase activity,mitochondrion,mitochondrial outer membrane,tryptophan catabolic process,NAD biosynthetic process,membrane,integral component of membrane,oxidoreductase activity,pyridine nucleotide biosynthetic process,NAD metabolic process,quinolinate biosynthetic process,mitochondrial membrane,'de novo' NAD biosynthetic process from tryptophan,anthranilate metabolic process,flavin adenine dinucleotide binding,oxidation-reduction process,FAD binding
LOC5571189	88.8	85.2	92	64.2	87.6	81.1	22.3	25.5	24.7	320.5	258.8	285.1	111.5	79.2	139.4	AAEL008878	diacylglycerol o-acyltransferase [Source:VB Community Annotation]			GO:0005783,GO:0005789,GO:0016020,GO:0016021,GO:0016740,GO:0016746,GO:0016747	endoplasmic reticulum,endoplasmic reticulum membrane,membrane,integral component of membrane,transferase activity,transferase activity, transferring acyl groups,transferase activity, transferring acyl groups other than amino-acyl groups
LOC5571191	0.1	0.2	0.5	0.5	0.6	0	0.9	0.9	0.6	4.5	5.7	14.2	24.5	115.8	51.2	AAEL022982
LOC5571192	0.4	0.6	0.5	0.6	0.2	0.2	0.1	0	0	9.7	22.9	55.6	41.2	82.5	26.6	AAEL021510
LOC5571193	0	0	0	0	0	0	0	0	0.1	0.1	0	0.1	1.5	0.7	2.5	AAEL008889	cytochrome P450 [Source:VB Community Annotation]	CYP6AL1		GO:0004497,GO:0005506,GO:0016020,GO:0016021,GO:0016491,GO:0016705,GO:0020037,GO:0046872,GO:0055114	monooxygenase activity,iron ion binding,membrane,integral component of membrane,oxidoreductase activity,oxidoreductase activity, acting on paired donors, with incorporation or reduction of molecular oxygen,heme binding,metal ion binding,oxidation-reduction process
LOC5571194	18.4	18.3	24.4	23.3	5.6	16.5	0	0.4	0.1	11.5	17.6	12.8	11.5	12.9	9.6	AAEL008884
LOC5571197	127	130.6	133.1	79.9	86.3	67.8	193.8	181.3	173.5	58.2	48.3	54.3	22.6	17	20.1	AAEL008886				GO:0003677,GO:0005634,GO:0046872	DNA binding,nucleus,metal ion binding
LOC5571199	63.5	57.3	60.9	55.3	47.8	45.8	33.1	33.2	30.7	7.1	5.2	6.8	7.6	6.9	6.8	AAEL018166				GO:0003676	nucleic acid binding
LOC5571200	104.3	119.1	99.5	53.6	96.7	68.8	62.1	52.5	58.5	32.6	30.7	25.4	37.3	30.7	33.2	AAEL008899
LOC5571202	53.6	65.6	59.8	31	28.1	28.8	36.8	40.8	31.8	59.9	45.6	52	26.3	27.6	27.3	AAEL008902	cation-transporting ATPase fly [Source:VB Community Annotation]			GO:0000166,GO:0005524,GO:0006812,GO:0016020,GO:0016021,GO:0016887,GO:0046872	nucleotide binding,ATP binding,cation transport,membrane,integral component of membrane,ATPase activity,metal ion binding
LOC5571203	3.7	4	4.3	2	4	2.8	6.8	7.2	6.8	13.8	11.4	9	15.5	14.4	13.2	AAEL008898	sulfotransferase (sult) [Source:VB Community Annotation]			GO:0008146	sulfotransferase activity
LOC5571204	83.4	108.8	89.3	59.1	46.7	41.1	111.1	124.3	104.1	5	5.8	6	24.4	21.2	29.4	AAEL026355				GO:0005515,GO:0005634	protein binding,nucleus
LOC5571205	12.9	12.8	11.9	7.3	7.9	5.3	11.4	10.9	10.9	4.9	5.2	4	5.1	4.3	4.2	AAEL008901				GO:0004672,GO:0044528	protein kinase activity,regulation of mitochondrial mRNA stability
LOC5571206	0	0	0.1	0	0	0	0	0.1	0.1	0.8	0.5	0.3	0.4	0.7	0.2	AAEL008895				GO:0016020,GO:0016021	membrane,integral component of membrane
LOC5571208	89.1	78.5	89.5	74.6	58.4	74.7	30.1	29.2	30	77.1	76.7	74.6	61.2	49.5	51.6	AAEL008893	xaa-pro dipeptidase pepd/pepq(e.coli) [Source:VB Community Annotation]			GO:0004177,GO:0006508,GO:0016787,GO:0030145,GO:0046872,GO:0070006	aminopeptidase activity,proteolysis,hydrolase activity,manganese ion binding,metal ion binding,metalloaminopeptidase activity
LOC5571209	0.8	1.3	2.1	2	1.7	1.7	1.5	1.9	2.8	0.7	0.3	0.3	0.3	0.4	0.6	AAEL020635				GO:0003676	nucleic acid binding
LOC5571211	6.9	7.5	6.8	9.5	3.1	2.9	8.4	9.7	7.9	0.7	0.9	0.6	2.4	3.4	3.1	AAEL008894				GO:0016020,GO:0016021,GO:0016301,GO:0016310	membrane,integral component of membrane,kinase activity,phosphorylation
LOC5571212	4.9	5.8	5.5	2.8	2	1.2	3.1	3.7	3.9	9.6	10.8	11.1	18.4	24.9	18.1	AAEL006905
LOC5571213	23.3	19.4	25.4	11.7	14.1	17.8	3	3.7	2.3	2.4	2.4	1.9	2.2	2.3	2.8	AAEL008909
LOC5571214	25.7	16.8	23.2	19.8	18.3	16.4	44	40.9	48.4	0.7	0.6	0.6	7.2	3.9	11.9	AAEL008910
LOC5571215	1.2	0.2	0.7	6.1	8.3	3.9	57.8	52.3	51.7	14.7	16.4	15.1	26.3	28.7	27.9	AAEL007191	amino acid transporter [Source:VB Community Annotation]			GO:0016020,GO:0016021	membrane,integral component of membrane
LOC5571216	3.5	4.1	4.9	2.4	3.8	1	3.6	3.5	4.2	10.5	13.8	11.8	22.4	23.7	16.4	AAEL021756
LOC5571217	55.9	67.1	53.2	38.5	34.9	36.8	32	28.1	27.1	4.3	3.8	3.4	6.1	6.7	7.7	AAEL008911
LOC5571218	24.4	23.3	26.6	16.9	14.8	22.2	9.9	10	9.5	1.8	1.2	2.2	2.1	1.4	2.9	AAEL008914	PHD finger protein [Source:VB Community Annotation]			GO:0005634,GO:0046872	nucleus,metal ion binding
LOC5571220	56.4	49.2	53.6	37.6	36.3	42.1	19	20.2	15.3	5.1	5.7	5.6	10.3	8	12.1	AAEL008906
LOC5571223	9.6	9.4	9.3	5.5	4.4	4.3	0.8	1.1	0.6	0.4	0.4	0.4	0.7	1.3	0.9	AAEL008916				GO:0005267,GO:0006811,GO:0006813,GO:0016020,GO:0016021,GO:0071805	potassium channel activity,ion transport,potassium ion transport,membrane,integral component of membrane,potassium ion transmembrane transport
LOC5571226	165.4	157.6	185.1	154.6	160.9	158	264.2	280.2	293.4	50.9	48.1	61.5	144.7	153	171.6	AAEL008921	myosin regulatory light chain 2 smooth muscle [Source:VB Community Annotation]			GO:0005509	calcium ion binding
LOC5571227	35.1	28.6	38.1	30.2	22.2	21.4	41.1	37.1	42.1	22.6	22.9	21.9	79.1	71.2	44.8	AAEL008928	inward-rectifying potassium channel [Source:VB Community Annotation]	Kir2A	Irk2	GO:0005242,GO:0005244,GO:0006811,GO:0006813,GO:0016020,GO:0016021,GO:0034220,GO:0034765,GO:0071805	inward rectifier potassium channel activity,voltage-gated ion channel activity,ion transport,potassium ion transport,membrane,integral component of membrane,ion transmembrane transport,regulation of ion transmembrane transport,potassium ion transmembrane transport
LOC5571228	0.1	0	0.2	0.3	0.2	0.3	2.9	1.7	2.4	11	21.4	20.9	16.1	19.3	9.1	AAEL008931	inward-rectifying potassium channel [Source:VB Community Annotation]	Kir2B	Irk2	GO:0005242,GO:0005244,GO:0006811,GO:0006813,GO:0016020,GO:0016021,GO:0034220,GO:0034765,GO:0071805	inward rectifier potassium channel activity,voltage-gated ion channel activity,ion transport,potassium ion transport,membrane,integral component of membrane,ion transmembrane transport,regulation of ion transmembrane transport,potassium ion transmembrane transport
LOC5571230	64	62.7	60.7	40.5	38.4	31.2	4.3	6.6	4.6	7.8	8.8	8.4	27.1	35.5	22.7	AAEL019485				GO:0004721,GO:0005516,GO:0006470,GO:0016787,GO:0033192,GO:0097720	phosphoprotein phosphatase activity,calmodulin binding,protein dephosphorylation,hydrolase activity,calmodulin-dependent protein phosphatase activity,calcineurin-mediated signaling
LOC5571231	12.6	15	14.4	6.4	8.1	6.8	1.2	1.2	0.9	5.3	5.8	5.4	4.9	7.4	2.2	AAEL008932	inward-rectifying potassium channel [Source:VB Community Annotation]	Kir1	Irk1	GO:0005242,GO:0005244,GO:0006811,GO:0006813,GO:0016020,GO:0016021,GO:0034220,GO:0034765,GO:0071805	inward rectifier potassium channel activity,voltage-gated ion channel activity,ion transport,potassium ion transport,membrane,integral component of membrane,ion transmembrane transport,regulation of ion transmembrane transport,potassium ion transmembrane transport
LOC5571232	46.1	39	39.5	21.9	15.6	29	4.5	6.4	5.1	27	28.1	33.2	11.1	9.6	6.3	AAEL024784				GO:0004252,GO:0006508	serine-type endopeptidase activity,proteolysis
LOC5571233	1.1	1	1	1.5	2	2	2.5	2.7	2.3	4.4	5.2	5.6	9.6	16.1	9.3	AAEL021200
LOC5571237	72.1	84.7	89.6	73.3	79.1	59.1	103	99.2	94.7	21.3	21.4	20.7	22	27.8	23.8	AAEL008924	cysteine-rich hydrophobic domain 2 (chic1) [Source:VB Community Annotation]			GO:0016020,GO:0016021	membrane,integral component of membrane
LOC5571238	6.5	6.7	7.1	4.8	3.1	4.9	4.7	5.3	4.1	0.3	0.3	0.2	0.7	0.9	0.8	AAEL021830				GO:0016491,GO:0050661,GO:0051287,GO:0055114	oxidoreductase activity,NADP binding,NAD binding,oxidation-reduction process
LOC5571240	1.5	0.6	1.9	3.5	5.9	2.2	8.1	8.3	8.6	122.1	107.9	103.9	57.3	53.1	50.8	AAEL028048
LOC5571242	0	0	0.6	1.1	0.5	0.6	0.5	1.3	0.9	5.4	3.7	4.6	14.3	15.8	7.8	AAEL008936
LOC5571245	17.8	14.9	16.3	7.7	7.6	8	10.7	11.2	10.3	3.7	4.7	4.2	6.7	8.7	6.5	AAEL019503				GO:0005515	protein binding
LOC5571246	64.8	59.2	57.8	28	25.4	27.6	11.2	11	11.6	2.6	2.3	2.9	4.2	4	6.1	AAEL001551				GO:0003676,GO:0005634,GO:0008270,GO:0046872	nucleic acid binding,nucleus,zinc ion binding,metal ion binding
LOC5571247	95.1	113.8	92.9	72.3	32.5	43.9	50.8	50.1	44.9	12.1	11.6	8.9	13.2	10.9	12.9	AAEL001587				GO:0003676,GO:0005634,GO:0008270,GO:0046872	nucleic acid binding,nucleus,zinc ion binding,metal ion binding
LOC5571248	67.4	65	71.3	38.3	42.7	43.2	47	48	48.5	12	12.3	10.8	17.3	18.3	16.2	AAEL001557	mucolipin [Source:VB Community Annotation]			GO:0005261,GO:0005886,GO:0016020,GO:0016021,GO:0034220,GO:0098655	cation channel activity,plasma membrane,membrane,integral component of membrane,ion transmembrane transport,cation transmembrane transport
LOC5571250	13.9	11.9	13.6	6.2	8.2	7.1	8.7	7.5	8.2	2	1.5	1.5	2.1	2.1	2.1	AAEL001591	zinc finger protein [Source:VB Community Annotation]			GO:0003676	nucleic acid binding
LOC5571251	0.5	0.4	0.6	0.3	0.3	0.4	0.8	0.9	0.9	0.1	0	0.1	0.1	0	0.1	AAEL001555
LOC5571252	5.4	21.6	7.6	1.5	2.3	0.4	15.5	16.9	14.1	4.9	5.7	7.7	2.6	5.8	5.4	AAEL001594				GO:0003676	nucleic acid binding
LOC5571253	13.4	36.5	13.4	8.5	12.4	6.2	36.5	38.9	36.2	0.6	0.7	0.5	3.2	2.2	3.2	AAEL001566	bone morphogenetic protein [Source:VB Community Annotation]			GO:0004222,GO:0005509,GO:0006508,GO:0008233,GO:0008237,GO:0008270,GO:0016787,GO:0046872	metalloendopeptidase activity,calcium ion binding,proteolysis,peptidase activity,metallopeptidase activity,zinc ion binding,hydrolase activity,metal ion binding
LOC5571255	1	1.3	0.8	0.5	0.1	0.1	0.7	1.1	0.6	1.8	1.5	1.7	2.2	2.3	2.4	AAEL019443				GO:0005216,GO:0005249,GO:0006811,GO:0006813,GO:0016020,GO:0016021,GO:0034220,GO:0055085,GO:0071805	ion channel activity,voltage-gated potassium channel activity,ion transport,potassium ion transport,membrane,integral component of membrane,ion transmembrane transport,transmembrane transport,potassium ion transmembrane transport
LOC5571256	0.5	0	0.1	0	0	0.1	0.1	0.1	0.1	0.6	0.3	0.5	0.6	0.4	0.5	AAEL001568	glycine receptor beta precursor, putative [Source:VB Community Annotation]			GO:0004888,GO:0005216,GO:0005230,GO:0005886,GO:0006811,GO:0016020,GO:0016021,GO:0034220	transmembrane signaling receptor activity,ion channel activity,extracellular ligand-gated ion channel activity,plasma membrane,ion transport,membrane,integral component of membrane,ion transmembrane transport
LOC5571258	43.4	37.2	40.8	24.1	19.7	29.4	17.3	16.9	13.7	12.4	10.4	11	9.7	9.5	8.9	AAEL001581
LOC5571259	9.9	7.2	11.6	8.6	3.8	4.1	5.4	6.5	5.9	4.5	3.6	4.3	4.2	5.1	4.7	AAEL001595				GO:0003676,GO:0003677,GO:0005634,GO:0008270,GO:0046872	nucleic acid binding,DNA binding,nucleus,zinc ion binding,metal ion binding
LOC5571261	1.2	1.4	2	2	3.6	2.4	3.6	3.6	3.1	1.1	1	1.3	3.7	3.2	3.9	AAEL001545				GO:0003676	nucleic acid binding
LOC5571262	79.8	126.8	103.9	65.7	73.8	60.2	162.5	167.6	163.4	35	32.2	32.8	61	54.3	54.4	AAEL001569
LOC5571265	294.9	276.9	287.2	216.4	204	245.1	144.3	144.2	130.1	193.3	164.5	191.2	328.9	235.4	351.4	AAEL001588	glutamate carboxypeptidase [Source:VB Community Annotation]			GO:0004180,GO:0006508,GO:0008237,GO:0016787,GO:0016805,GO:0046872,GO:0070573	carboxypeptidase activity,proteolysis,metallopeptidase activity,hydrolase activity,dipeptidase activity,metal ion binding,metallodipeptidase activity
LOC5571266	40.4	39.1	38.2	22.6	18.5	19.5	29.4	31.7	27.9	5.1	4.4	4	5.6	5.1	7.5	AAEL001554	PHD finger protein [Source:VB Community Annotation]			GO:0003676,GO:0005515,GO:0005634,GO:0006325,GO:0046872	nucleic acid binding,protein binding,nucleus,chromatin organization,metal ion binding
LOC5571267	58.5	58.1	53.1	40.8	41.5	42.8	39	40.7	36.7	8.9	10.6	12.5	69.6	57.3	48.7	AAEL001573
LOC5571268	1.2	0.5	1.3	3.4	7.3	3.4	7.5	8.9	8.3	2.1	2.8	2.7	8.9	14.4	9.9	AAEL001584				GO:0005509,GO:0016020,GO:0016021	calcium ion binding,membrane,integral component of membrane
LOC5571269	0	0	0	0.1	0.1	0.1	0.1	0.1	0	0	0	0	0	0	0	AAEL001571				GO:0000166,GO:0003924,GO:0005525,GO:0007165,GO:0016020	nucleotide binding,GTPase activity,GTP binding,signal transduction,membrane
LOC5571270	0	0	0	0	0	0	0	0	0.1	0	0	0	0	0	0	AAEL021788
LOC5571271	91.4	79.3	88.5	72.8	57.1	70.4	95.6	98.7	98.6	17.8	18.4	16.6	30.6	30.3	36.3	AAEL001596	Protein YIPF [Source:UniProtKB/TrEMBL;Acc:Q17KU7]			GO:0005794,GO:0010008,GO:0016020,GO:0016021,GO:0016192,GO:0017137,GO:0031902	Golgi apparatus,endosome membrane,membrane,integral component of membrane,vesicle-mediated transport,Rab GTPase binding,late endosome membrane
LOC5571273	0	0	0.2	0.1	0.9	0	0.1	0	0.1	0.3	0.6	0.8	2.3	23.8	10.5	AAEL001553				GO:0005576,GO:0006030,GO:0008061	extracellular region,chitin metabolic process,chitin binding
LOC5571274	1.4	1.9	3.3	2.7	4.1	2.1	17.6	16.3	15.3	10.2	13.1	14.8	23.2	38.2	23.5	AAEL001570				GO:0016020,GO:0016021	membrane,integral component of membrane
LOC5571275	0.1	0.1	0.2	0	0	0	0.2	0	0.1	0.1	0.1	0.1	0.3	0.2	0.2	AAEL001577				GO:0016020,GO:0016021	membrane,integral component of membrane
LOC5571276	82.9	60.4	81.1	81	70.7	76.3	113.9	112	118.5	40.3	42.6	42.3	67.2	56.1	70.4	AAEL001561				GO:0016020,GO:0016021	membrane,integral component of membrane
LOC5571277	25.5	24.3	27.1	19.9	19.8	15.3	44.7	44.4	40.6	18.3	18.7	17.4	15.3	15.4	17.3	AAEL019617				GO:0000977,GO:0003677,GO:0005634,GO:0045944,GO:0046983	RNA polymerase II transcription regulatory region sequence-specific DNA binding,DNA binding,nucleus,positive regulation of transcription by RNA polymerase II,protein dimerization activity
LOC5571279	26.9	83.6	39	15.6	24.3	13.9	69.3	65.7	68.6	5.2	6.4	5.9	13.7	10.4	23.8	AAEL001565	peptidyl-glycine alpha-amidating monooxygenase [Source:VB Community Annotation]			GO:0003824,GO:0004598,GO:0005515,GO:0006518,GO:0016020,GO:0016021,GO:0016829,GO:0046872	catalytic activity,peptidylamidoglycolate lyase activity,protein binding,peptide metabolic process,membrane,integral component of membrane,lyase activity,metal ion binding
LOC5571281	33.4	34	33.9	11.7	13.8	9.7	29.8	29.6	26.1	8.6	8.2	8	8.1	10.2	10.1	AAEL001583				GO:0005829,GO:0006895	cytosol,Golgi to endosome transport
LOC5571282	113.2	108.5	113	85.3	85.6	90.9	131.4	133.7	133.4	3.6	3.8	3.2	20.6	11.7	24.5	AAEL001580	otefin, putative [Source:VB Community Annotation]			GO:0016020,GO:0016021	membrane,integral component of membrane
LOC5571283	0.1	0.1	0.2	0.6	1.5	0.7	4.2	4.3	5.8	0.1	0.2	0.1	6.4	4.6	9.3	AAEL001575	Monocarboxylate transporter [Source:UniProtKB/TrEMBL;Acc:A0A1S4EZ55]			GO:0016020,GO:0016021,GO:0022857,GO:0055085	membrane,integral component of membrane,transmembrane transporter activity,transmembrane transport
LOC5571284	66.5	68.9	69.9	34.2	39	32.3	27.6	28.4	24.1	6.9	7.5	6.5	7.9	8.8	8.6	AAEL001540	ubiquitin specific protease [Source:VB Community Annotation]			GO:0004843,GO:0006511,GO:0016579,GO:0036459	thiol-dependent ubiquitin-specific protease activity,ubiquitin-dependent protein catabolic process,protein deubiquitination,thiol-dependent ubiquitinyl hydrolase activity
LOC5571285	0.4	0.9	0.4	0.6	0.2	0.2	0.2	0.1	0.2	0	0	0	0	0.1	0	AAEL025957
LOC5571286	28.3	23.9	30.2	25.8	19.6	18.2	39.4	42.3	37.9	9.2	9.6	8.5	4.7	6.9	4.1	AAEL001564	taz protein (tafazzin) [Source:VB Community Annotation]			GO:0006644,GO:0016020,GO:0016021,GO:0016740,GO:0016746	phospholipid metabolic process,membrane,integral component of membrane,transferase activity,transferase activity, transferring acyl groups
LOC5571287	65.4	63.3	63.1	33.2	35.9	31.8	6.1	7.1	4.6	0	0	0	0	0	0	AAEL001559				GO:0000166,GO:0004672,GO:0004674,GO:0005524,GO:0006468	nucleotide binding,protein kinase activity,protein serine/threonine kinase activity,ATP binding,protein phosphorylation
LOC5571289	70.8	61	72.4	47.3	27.9	24.7	80	89.3	79	10.5	12	10.3	22.1	23.9	25.9	AAEL019546				GO:0000166,GO:0005525	nucleotide binding,GTP binding
LOC5571291	38.5	35.5	38.8	21.8	28.6	22.5	27.6	31.3	26.7	9	10.2	9.5	8.6	8.7	9	AAEL001562
LOC5571293	300.5	294.8	326.2	158.7	155.8	160.9	45.9	53.6	36.4	23.3	20.8	23.7	62	61.2	60.7	AAEL001593	glycerol-3-phosphate dehydrogenase [Source:VB Community Annotation]			GO:0004367,GO:0005975,GO:0006072,GO:0006650,GO:0009331,GO:0016491,GO:0016616,GO:0042803,GO:0046168,GO:0051287,GO:0055114	glycerol-3-phosphate dehydrogenase [NAD+] activity,carbohydrate metabolic process,glycerol-3-phosphate metabolic process,glycerophospholipid metabolic process,glycerol-3-phosphate dehydrogenase complex,oxidoreductase activity,oxidoreductase activity, acting on the CH-OH group of donors, NAD or NADP as acceptor,protein homodimerization activity,glycerol-3-phosphate catabolic process,NAD binding,oxidation-reduction process
LOC5571294	1.2	1.5	1.7	1.4	1.6	1.6	4	5.1	3.2	1	1.3	1.2	2.7	3.8	2.6	AAEL001582	kinesin [Source:VB Community Annotation]			GO:0000166,GO:0003774,GO:0003777,GO:0005515,GO:0005524,GO:0007018,GO:0008017,GO:0072383	nucleotide binding,motor activity,microtubule motor activity,protein binding,ATP binding,microtubule-based movement,microtubule binding,plus-end-directed vesicle transport along microtubule
LOC5571295	10.4	15.2	13.7	9	13.2	7.1	13.4	13.5	12.3	7.3	6.5	7.3	10.9	10.4	11.4	AAEL001556				GO:0000213,GO:0003676,GO:0004518,GO:0006388,GO:0006397,GO:0008033,GO:0090305	tRNA-intron endonuclease activity,nucleic acid binding,nuclease activity,tRNA splicing, via endonucleolytic cleavage and ligation,mRNA processing,tRNA processing,nucleic acid phosphodiester bond hydrolysis
LOC5571296	49.4	47.7	50.4	25	18.3	17.7	20.4	23.2	19.6	16.9	19.2	15.8	13.1	14.3	13.8	AAEL001549	protein kinase c [Source:VB Community Annotation]			GO:0000166,GO:0004672,GO:0004674,GO:0004697,GO:0004698,GO:0005524,GO:0006468,GO:0007165,GO:0016301,GO:0016310,GO:0016740,GO:0017049	nucleotide binding,protein kinase activity,protein serine/threonine kinase activity,protein kinase C activity,calcium-dependent protein kinase C activity,ATP binding,protein phosphorylation,signal transduction,kinase activity,phosphorylation,transferase activity,GTP-Rho binding
LOC5571297	0.4	0.1	0.1	0.2	0.3	0.1	1.1	1.1	0.8	29.2	31.3	28.8	80.2	53.9	79.3	AAEL001586	glucosyl/glucuronosyl transferases [Source:VB Community Annotation]			GO:0008194,GO:0015020,GO:0016020,GO:0016021,GO:0016740,GO:0016757,GO:0016758	UDP-glycosyltransferase activity,glucuronosyltransferase activity,membrane,integral component of membrane,transferase activity,transferase activity, transferring glycosyl groups,transferase activity, transferring hexosyl groups
LOC5571298	2	1.2	1.6	0.9	0.9	0.7	2.1	2	2.9	8.3	5.1	7.5	101.4	62.3	103.3	AAEL001548	glucosyl/glucuronosyl transferases [Source:VB Community Annotation]			GO:0008194,GO:0016020,GO:0016021,GO:0016740,GO:0016757,GO:0016758	UDP-glycosyltransferase activity,membrane,integral component of membrane,transferase activity,transferase activity, transferring glycosyl groups,transferase activity, transferring hexosyl groups
LOC5571299	31.3	28.1	31	17.4	13.4	15	17	16.5	19	3.9	4.3	4.9	12.4	11.2	14.6	AAEL001541	component of oligomeric golgi complex [Source:VB Community Annotation]			GO:0000139,GO:0005794,GO:0006891,GO:0015031,GO:0016020,GO:0017119	Golgi membrane,Golgi apparatus,intra-Golgi vesicle-mediated transport,protein transport,membrane,Golgi transport complex
LOC5571300	32.9	19.2	24.7	9.4	22.8	20.1	39.1	45.5	39	0.9	0.9	1	3.1	2.4	3.8	AAEL001543				GO:0000166,GO:0005524,GO:0006605,GO:0006886,GO:0015031,GO:0016020,GO:0017038	nucleotide binding,ATP binding,protein targeting,intracellular protein transport,protein transport,membrane,protein import
LOC5571302	36.3	37.3	39.8	36.2	32	36.8	62.3	68.5	63.6	2.5	2.5	2.8	15.8	16.8	19.3	AAEL008956
LOC5571303	41.3	40.3	40	24.9	21	23.9	21.7	25.2	19.8	3.3	2.5	3.3	7.5	7.4	8.8	AAEL026028				GO:0004672,GO:0005524,GO:0006468	protein kinase activity,ATP binding,protein phosphorylation
LOC5571304	31.2	55.4	38.3	24.1	27.5	22.2	48.6	52.4	48.9	77.8	69.9	80	53.9	64.2	41.4	AAEL008953				GO:0003677,GO:0003700,GO:0006355,GO:0006357	DNA binding,DNA-binding transcription factor activity,regulation of transcription, DNA-templated,regulation of transcription by RNA polymerase II
LOC5571305	257	226.3	274.8	207.3	162.4	181	166	175.8	156.9	36.2	33.9	32.4	47.8	44.6	50.2	AAEL008958	forkhead box protein (AaegFOXK1) [Source:VB Community Annotation]			GO:0003677,GO:0003700,GO:0005515,GO:0005634,GO:0006355,GO:0007275,GO:0043565	DNA binding,DNA-binding transcription factor activity,protein binding,nucleus,regulation of transcription, DNA-templated,multicellular organism development,sequence-specific DNA binding
LOC5571306	95.5	98.8	90.3	23	43.3	31.6	20.5	23.3	19.4	5.1	5.8	5	7.3	5.3	6.9	AAEL008960	Regulator of telomere elongation helicase 1 homolog (EC 3.6.4.12) [Source:VB Community Annotation]			GO:0000166,GO:0000723,GO:0003676,GO:0003677,GO:0003678,GO:0004003,GO:0004386,GO:0005524,GO:0005634,GO:0006139,GO:0006260,GO:0006281,GO:0006310,GO:0006974,GO:0010569,GO:0016787,GO:0016818,GO:0032508,GO:0046872,GO:0051536,GO:0051539	nucleotide binding,telomere maintenance,nucleic acid binding,DNA binding,DNA helicase activity,GO_0004003,helicase activity,ATP binding,nucleus,nucleobase-containing compound metabolic process,DNA replication,DNA repair,DNA recombination,cellular response to DNA damage stimulus,regulation of double-strand break repair via homologous recombination,hydrolase activity,hydrolase activity, acting on acid anhydrides, in phosphorus-containing anhydrides,DNA duplex unwinding,metal ion binding,iron-sulfur cluster binding,4 iron, 4 sulfur cluster binding
LOC5571307	48.9	46.6	46.3	27.8	31.8	28.4	35.1	34.1	31.5	11.3	9.7	8	8.7	7.7	8.2	AAEL008947				GO:0005739	mitochondrion
LOC5571308	39.6	39.7	36.9	33.3	38.9	27.4	44.6	43.8	50.6	5.7	4.8	6.9	20.9	16.8	15.5	AAEL008962
LOC5571309	189.2	185.2	191.3	132.8	102	106.4	109	119.2	105.2	37.7	36.9	32.1	27.3	22.2	29.9	AAEL008952	sentrin/sumo-specific protease [Source:VB Community Annotation]			GO:0006508,GO:0008234	proteolysis,cysteine-type peptidase activity
LOC5571310	0.7	0.8	0.5	1	1.3	1.1	2	1.4	1.3	0.1	0.2	0.1	0.4	0.2	0	AAEL008943	chromatin assembly factor 1, p180-subunit, putative [Source:VB Community Annotation]
LOC5571311	41	37.3	40.3	33.2	25.5	29.7	39.6	37.7	37.4	1.4	1.4	1.4	3.1	2.9	4.6	AAEL008944				GO:0005515,GO:0005814,GO:0007099,GO:0032465,GO:0051298	protein binding,centriole,centriole replication,regulation of cytokinesis,centrosome duplication
LOC5571312	27.4	30.4	28.1	12.9	14.6	10.8	28	30.1	26.3	9.7	10.2	10.6	11.6	13.1	13.1	AAEL019533				GO:0000166,GO:0000827,GO:0000829,GO:0000832,GO:0005524,GO:0005737,GO:0005829,GO:0016301,GO:0016310,GO:0016740,GO:0033857,GO:0052723,GO:0052724,GO:0102092	nucleotide binding,inositol-1,3,4,5,6-pentakisphosphate kinase activity,inositol heptakisphosphate kinase activity,inositol hexakisphosphate 5-kinase activity,ATP binding,cytoplasm,cytosol,kinase activity,phosphorylation,transferase activity,diphosphoinositol-pentakisphosphate kinase activity,inositol hexakisphosphate 1-kinase activity,inositol hexakisphosphate 3-kinase activity,5-diphosphoinositol pentakisphosphate 3-kinase activity
LOC5571315	195.3	197.1	180.4	165	141.5	152.9	162.6	172.9	155.7	16.5	15.2	14.8	31.6	26.1	34.4	AAEL008938				GO:0003676,GO:0003723,GO:0005623,GO:0006406	nucleic acid binding,RNA binding,obsolete cell,mRNA export from nucleus
LOC5571316	0.2	0.2	0.2	0	0.1	0.3	0.3	0.2	0.4	0.6	0.6	0.6	0.8	0.8	1.6	AAEL008940	chaoptin [Source:VB Community Annotation]			GO:0005515	protein binding
LOC5571317	110.1	103.4	125.7	70.4	70.2	60.5	155.7	140.9	131.5	23.7	22.9	21.7	26.3	15.1	23	AAEL008942				GO:0005634,GO:0005730,GO:0042254	nucleus,nucleolus,ribosome biogenesis
LOC5571319	4.4	1.5	6	12	21.9	7.6	53	57.3	54.8	5.6	5.5	5.7	25.2	19.1	41.1	AAEL008961				GO:0003676	nucleic acid binding
LOC5571320	0	0	0	0	0	0	0.1	0	0	14.6	14.9	16.7	2.5	1.9	2.9	AAEL008957				GO:0016747	transferase activity, transferring acyl groups other than amino-acyl groups
LOC5571321	0.1	0.1	0.1	0	0.1	0.2	0.3	0.4	0.1	9.1	8.2	12.5	1.8	2.8	3.5	AAEL008948				GO:0016020,GO:0016021	membrane,integral component of membrane
LOC5571322	77.1	81	93.9	59.8	52.6	58.6	51.3	50.9	51.7	16.1	14.6	18.2	22.5	24.3	22	AAEL008959	ras-related protein Rab-39B, putative [Source:VB Community Annotation]			GO:0003924,GO:0005525,GO:0005886,GO:0006914,GO:0016020,GO:0032482	GTPase activity,GTP binding,plasma membrane,autophagy,membrane,Rab protein signal transduction
LOC5571323	76.3	68.7	74.2	50	44.7	46.2	30.2	29.1	30.3	6.3	6.2	5.8	7.3	7.1	6	AAEL008941				GO:0008168,GO:0016740,GO:0030488,GO:0032259,GO:0052905	methyltransferase activity,transferase activity,tRNA methylation,methylation,tRNA (guanine(9)-N(1))-methyltransferase activity
LOC5571324	29.3	26.5	24.1	11.9	11.9	10.8	10.4	10.4	8.7	3.4	2.6	3.2	11.3	8.9	5.3	AAEL008945
LOC5571325	3.2	1.2	4.4	3.9	5.9	2.6	56.3	50.9	47	41.7	34.1	49	79.2	97.8	59.2	AAEL008963	tyrosine aminotransferase [Source:VB Community Annotation]			GO:0003824,GO:0004838,GO:0006520,GO:0006559,GO:0006572,GO:0008483,GO:0009058,GO:0009072,GO:0030170	catalytic activity,L-tyrosine:2-oxoglutarate aminotransferase activity,cellular amino acid metabolic process,L-phenylalanine catabolic process,tyrosine catabolic process,transaminase activity,biosynthetic process,aromatic amino acid family metabolic process,pyridoxal phosphate binding
LOC5571326	0	0.1	0	0	0.2	0.2	0.4	0.2	0.4	23.4	19.6	27.1	4.9	5.4	6.7	AAEL022572
LOC5571327	0	0.1	0	0	0	0	0	0.1	0	61.5	55.8	71.8	5.7	3.6	18.4	AAEL008939				GO:0016747	transferase activity, transferring acyl groups other than amino-acyl groups
LOC5571328	0	0	0	0	0	0	0.1	0.2	0.1	0	0	0.1	0.5	3	0.5	AAEL008994	adult cuticle protein, putative [Source:VB Community Annotation]			GO:0042302	structural constituent of cuticle
LOC5571329	0.4	0	0.3	0	0	0	0.6	0.5	0.4	0	0.6	0.4	2.6	34	18.1	AAEL009007				GO:0042302	structural constituent of cuticle
LOC5571330	0	0	0	0	0	0	0	0	0	0	0	0.2	2.8	11.6	9.4	AAEL008984				GO:0042302	structural constituent of cuticle
LOC5571331	0.8	0.4	0.4	0	0.2	0.1	0.4	0.6	0.4	3.9	3.1	6.7	12.9	25.3	14.3	AAEL019692
LOC5571333	0	0	0	0	0	0	0	0	0	0	0.1	0.9	2.4	10.4	5.1	AAEL009000				GO:0042302	structural constituent of cuticle
LOC5571336	0	0	0	0	0.3	0	0	0	0.1	0	0	0	6	30	24.5	AAEL008975				GO:0042302	structural constituent of cuticle
LOC5571343	0	0	0	0	0	0	0.2	0	0	0	0	0	2.8	27.3	12.7	AAEL008977				GO:0042302	structural constituent of cuticle
LOC5571346	0	0	0	0.6	0.2	0	0.2	0	0.2	0	0	0	0.2	0	0.2	AAEL009011				GO:0042302	structural constituent of cuticle
LOC5571347	13.7	13.5	20.4	17	8.8	9	2.3	3	2.1	0.1	0.3	0.8	0.6	4	3.4	AAEL009002				GO:0042302	structural constituent of cuticle
LOC5571353	0	0	0	0	0	0	0	0	0	0	0	0.3	0.4	2	0.3	AAEL008966				GO:0042302	structural constituent of cuticle
LOC5571355	0	0	0	0	0	0	0	0	0	0	0	0.1	0.1	1.8	0.9	AAEL008979				GO:0042302	structural constituent of cuticle
LOC5571356	0	0	0	0	0	0	0	0	0	0	0	0.1	0.3	2.6	1	AAEL008978				GO:0042302	structural constituent of cuticle
LOC5571357	0	0	0	0	0	0	0	0	0	0	0	0	0.5	2	1.2
LOC5571358	0	0	0	0	0	0	0	0	0	0	0	0	1.1	14.9	5.5
LOC5571359	0	0	0	0	0	0	0	0	0	0	0.2	0	3.1	17.6	11.1	AAEL008995				GO:0042302	structural constituent of cuticle
LOC5571360	0	0	0	0	0	0	0	0	0	0	0.2	0.7	4.4	11.7	6.6	AAEL008989				GO:0042302	structural constituent of cuticle
LOC5571362	0.7	0	0	0.5	0	1.1	0.2	0.5	0.2	0.7	0.2	0.4	4.3	106.5	21.9	AAEL009004				GO:0042302	structural constituent of cuticle
LOC5571363	0	0	0	0	0	0	0	0.4	0	0	0.3	0.5	15.2	159.8	70.2	AAEL021243				GO:0042302	structural constituent of cuticle
LOC5571364	0	0	0.2	0.6	0.6	0.4	0	0	0.2	0	0.8	0.5	40.5	397.6	222.6	AAEL008990				GO:0042302	structural constituent of cuticle
LOC5571365	0	0	0	0	0	0	0	0.4	0	0.1	0.7	0.3	50	504	275.8	AAEL009009				GO:0042302	structural constituent of cuticle
LOC5571366	0.3	0	0	0	0	0	0	0.4	0	0.3	0	0	0	0.4	0.2	AAEL008965	adult cuticle protein, putative [Source:VB Community Annotation]			GO:0042302	structural constituent of cuticle
LOC5571367	0	0	0	0	0	0	0	0	0	0	0	0	0	0.2	0.2	AAEL008987				GO:0042302	structural constituent of cuticle
LOC5571369	1.1	6	0.5	0.3	0.3	0	1.7	1.6	1.8	0	0	0	1.6	5.5	4.4	AAEL008969	adult cuticle protein, putative [Source:VB Community Annotation]			GO:0042302	structural constituent of cuticle
LOC5571370	0	0	0	0	0	0	0	0.3	0.2	0.4	0	0	15.1	151.4	93	AAEL008993				GO:0042302	structural constituent of cuticle
LOC5571371	0	0	0	0	0	0	0	0	0	0.1	0.1	0.3	8.3	35.1	22.2	AAEL009013	adult cuticle protein, putative [Source:VB Community Annotation]			GO:0042302	structural constituent of cuticle
LOC5571372	0	0	0	0	0	0	0	0	0	0	0	0	3.7	36.3	16.7	AAEL008982	adult cuticle protein, putative [Source:VB Community Annotation]			GO:0042302	structural constituent of cuticle
LOC5571374	0	0	0	0	0	0	0	0	0	0.7	2.1	4.8	21.8	71.3	72.1	AAEL008986	pupal cuticle protein, putative [Source:VB Community Annotation]			GO:0042302	structural constituent of cuticle
LOC5571375	0	0	0.2	0	0	0	0	0.2	0.3	0	0.2	0	8	297.9	44.3	AAEL009001	adult cuticle protein, putative [Source:VB Community Annotation]			GO:0042302	structural constituent of cuticle
LOC5571376	0	0	0	0	0.1	0	0.1	0	0.1	0	0	0.1	0.2	2.9	1.9	AAEL009005	adult cuticle protein, putative [Source:VB Community Annotation]			GO:0042302	structural constituent of cuticle
LOC5571377	0.8	1.5	0.5	0	0.5	0.1	0.5	0.6	0.8	0.2	0.3	0.1	0.3	5.2	1.6	AAEL008970				GO:0042302	structural constituent of cuticle
LOC5571379	32.6	29.6	31	11.9	11.6	9.5	5.4	8	4.8	1.5	1.3	1.4	2	2.9	2.5	AAEL026486				GO:0000166,GO:0004016,GO:0005524,GO:0005886,GO:0006171,GO:0009190,GO:0016020,GO:0016021,GO:0016829,GO:0016849,GO:0035556,GO:0046872	nucleotide binding,adenylate cyclase activity,ATP binding,plasma membrane,cAMP biosynthetic process,cyclic nucleotide biosynthetic process,membrane,integral component of membrane,lyase activity,phosphorus-oxygen lyase activity,intracellular signal transduction,metal ion binding
LOC5571380	0	0	0	0	0	0	0	0	0	0.1	0.1	0	0	0.1	0.1	AAEL009019
LOC5571381	38.3	28.6	33.7	59.3	71.3	48.5	63.7	58.2	63.5	350.9	337.2	283.5	250.4	212.1	257.3	AAEL025929				GO:0004364,GO:0005515,GO:0005737	glutathione transferase activity,protein binding,cytoplasm
LOC5571382	0	0	0	0.1	0	0	0.2	0.3	1.9	4.3	5.2	6.4	1.1	1.3	0.4	AAEL009018	cytochrome P450 [Source:VB Community Annotation]			GO:0004497,GO:0005506,GO:0016491,GO:0016705,GO:0020037,GO:0046872,GO:0055114	monooxygenase activity,iron ion binding,oxidoreductase activity,oxidoreductase activity, acting on paired donors, with incorporation or reduction of molecular oxygen,heme binding,metal ion binding,oxidation-reduction process
LOC5571384	0.3	0.6	0.6	0.1	0.3	0.5	0	0.3	0.1	14	12.6	10.6	3.3	4.7	3.5	AAEL020950				GO:0035556	intracellular signal transduction
LOC5571385	19.5	20.8	19.7	9.2	16.4	16.8	19	19.2	18.1	3.2	3.7	2.8	5.3	5.7	4.5	AAEL009016	glutathione transferase [Source:VB Community Annotation]	GSTT2		GO:0004364,GO:0005515,GO:0005737,GO:0016740	glutathione transferase activity,protein binding,cytoplasm,transferase activity
LOC5571386	29.7	18.5	22.2	35.1	44.5	33	74.2	67.2	72.1	65.3	55.8	60.5	272.2	216.5	265.2	AAEL009017	glutathione transferase [Source:VB Community Annotation]	GSTT1		GO:0004364,GO:0005515,GO:0016740	glutathione transferase activity,protein binding,transferase activity
LOC5571387	102.4	128.5	114.9	95.6	94.9	90.4	145.1	161.8	156.6	80.4	78.5	74.1	72.3	72.6	81.4	AAEL009026	ubiquitin-conjugating enzyme m [Source:VB Community Annotation]			GO:0000166,GO:0005524,GO:0016740	nucleotide binding,ATP binding,transferase activity
LOC5571388	0.9	1.2	1.5	1.1	2.8	2.7	2	2.5	2.1	0.4	0.5	0.4	0.6	0.4	1.1	AAEL009035				GO:0005515	protein binding
LOC5571389	19.8	30.7	21.6	14.3	12.8	9.7	62.5	61.6	54.9	11.1	10.6	9.2	9.7	9.7	13	AAEL009027	Mediator of RNA polymerase II transcription subunit 24 (Med24) [Source:VB Community Annotation]	Med24		GO:0005634,GO:0016592	nucleus,mediator complex
LOC5571390	27.4	29.7	31.3	23.8	21	19.6	80.7	82	82.4	21.6	32.7	15.6	26.9	22.5	34.8	AAEL009038	prolylcarboxypeptidase, putative [Source:VB Community Annotation]			GO:0006508,GO:0008236,GO:0016787	proteolysis,serine-type peptidase activity,hydrolase activity
LOC5571392	28.1	24.2	23.7	17.8	20.1	22.9	22.6	23	17.9	4.7	3	2.3	2.7	2.4	2.8	AAEL025549
LOC5571393	0.6	0.6	0.6	0.3	0.6	0.5	0.4	0.5	0.4	10.1	5.1	8.7	1.8	2	4	AAEL009036				GO:0016020,GO:0016021	membrane,integral component of membrane
LOC5571395	4	4.4	4	3.1	3	1.6	5	4.4	5.4	18.7	28.9	15.7	19.4	23.1	13.7	AAEL009032
LOC5571396	0.2	0.5	0.5	0.9	2.5	0.7	0.5	1.1	1	2.2	1.8	2.6	2.1	2.6	1.7	AAEL009031	forkhead box protein (AaegFOXF) [Source:VB Community Annotation]			GO:0003677,GO:0003700,GO:0005634,GO:0006355,GO:0007275,GO:0043565	DNA binding,DNA-binding transcription factor activity,nucleus,regulation of transcription, DNA-templated,multicellular organism development,sequence-specific DNA binding
LOC5571397	211.7	189	185.6	130.8	117.9	119.2	129.9	130.1	129.9	186.1	175	156.7	252.2	238.1	225	AAEL009029	aldehyde dehydrogenase [Source:VB Community Annotation]	ALDH9029	ALDH	GO:0016491,GO:0016620,GO:0055114	oxidoreductase activity,oxidoreductase activity, acting on the aldehyde or oxo group of donors, NAD or NADP as acceptor,oxidation-reduction process
LOC5571398	17.3	13.9	16.9	11.6	10.6	8.1	28.7	28.7	29.8	3.4	3.6	3.4	7.8	6.7	9	AAEL009039				GO:0006886,GO:0015031,GO:0016020,GO:0016192,GO:0030117,GO:0030123,GO:0030665	intracellular protein transport,protein transport,membrane,vesicle-mediated transport,membrane coat,AP-3 adaptor complex,clathrin-coated vesicle membrane
LOC5571400	3.5	2.5	3.6	4.5	1.1	1.7	1.2	1.4	1.1	0.7	0.7	0.7	0.3	0.8	0.8	AAEL009024	GPCR Calcitonin/Diuretic Hormone Family [Source:VB Community Annotation]	GPRCAL3		GO:0004888,GO:0004930,GO:0005886,GO:0007166,GO:0007186,GO:0016020,GO:0016021	transmembrane signaling receptor activity,G protein-coupled receptor activity,plasma membrane,cell surface receptor signaling pathway,G protein-coupled receptor signaling pathway,membrane,integral component of membrane
LOC5571402	11.9	6.9	14.5	28.6	6.9	5.9	16.4	13.9	16	3.7	4.4	4.2	4.8	3.5	5.1	AAEL009023				GO:0001510,GO:0003723,GO:0006396,GO:0008168,GO:0008173	RNA methylation,RNA binding,RNA processing,methyltransferase activity,RNA methyltransferase activity
LOC5571404	2.7	2.7	3.5	2.4	1.7	1.6	3.9	3.2	3.4	1.5	1.2	1.2	1.9	1.7	1.2	AAEL009052
LOC5571406	65.1	72	68.1	42.1	28.7	32.8	65.9	70.9	62.8	6.2	4.8	6.2	13.1	12.5	16.3	AAEL018168				GO:0003824,GO:0016853	catalytic activity,isomerase activity
LOC5571407	186.3	174.7	197.3	122.2	110.6	114.2	176.3	196.7	169.4	8.6	8.8	9	29.9	25.1	33.5	AAEL009047				GO:0003677,GO:0005634,GO:0006355	DNA binding,nucleus,regulation of transcription, DNA-templated
LOC5571408	13.7	16.2	15.2	9.2	9.7	9.8	16.6	17.2	16.3	2.1	3.1	2.5	5.6	4.8	6	AAEL009048				GO:0071203	WASH complex
LOC5571409	150.4	133.4	166.8	112.2	100.1	125.8	55.6	57.1	53	7.9	7.9	6.1	31	25.5	26	AAEL009051	Thioredoxin Peroxidase. [Source:VB Community Annotation]	TPX5		GO:0004601,GO:0016209,GO:0016491,GO:0045454,GO:0051920,GO:0055114,GO:0098869	peroxidase activity,antioxidant activity,oxidoreductase activity,cell redox homeostasis,peroxiredoxin activity,oxidation-reduction process,cellular oxidant detoxification
LOC5571410	0	0	0	0	0	0	0.1	0.1	0.1	3.4	7.1	5	2.3	2.8	3.4	AAEL009050	amine oxidase [Source:VB Community Annotation]			GO:0016491,GO:0055114	oxidoreductase activity,oxidation-reduction process
LOC5571411	0	0	0.1	0.1	0.6	0.2	0.1	0.1	0.2	1.1	1.6	1.9	0.8	0.9	0.7	AAEL009045	amine oxidase [Source:VB Community Annotation]			GO:0016491,GO:0055114	oxidoreductase activity,oxidation-reduction process
LOC5571412	0	0	0	0	0	0.2	0.4	0.2	0.3	12.6	10.7	11.1	8.3	6.3	7.3	AAEL009044	amine oxidase [Source:VB Community Annotation]			GO:0016491,GO:0055114	oxidoreductase activity,oxidation-reduction process
LOC5571413	120.8	114.8	108.1	128.3	98.8	105	87.5	86.7	86.7	11.4	10.1	11.9	32.5	26.8	43.7	AAEL009042	ubiquitin fusion degradaton protein [Source:VB Community Annotation]			GO:0006511	ubiquitin-dependent protein catabolic process
LOC5571414	135.4	122.9	126.5	147.9	126.3	132	134.5	129	132.4	27.5	25.2	28.9	61.6	48.9	78.7	AAEL009041	arp2/3 complex 20 kd subunit [Source:VB Community Annotation]			GO:0003779,GO:0005737,GO:0005856,GO:0005885,GO:0015629,GO:0030041,GO:0030833,GO:0034314	actin binding,cytoplasm,cytoskeleton,Arp2/3 protein complex,actin cytoskeleton,actin filament polymerization,regulation of actin filament polymerization,Arp2/3 complex-mediated actin nucleation
LOC5571415	0.8	0.6	1.9	1.4	1.2	0.4	5.3	4.3	4.2	27.8	25	28.3	26.8	36.9	35	AAEL009043
LOC5571418	80.3	80.2	80.4	87.5	88.1	90.3	115.3	125	130.1	20.4	20.7	19.5	70.6	61.3	74.4	AAEL009059	arp2/3 complex 16 kd subunit (P16-arc) [Source:VB Community Annotation]			GO:0005737,GO:0005856,GO:0005885,GO:0015629,GO:0030833,GO:0034314	cytoplasm,cytoskeleton,Arp2/3 protein complex,actin cytoskeleton,regulation of actin filament polymerization,Arp2/3 complex-mediated actin nucleation
LOC5571419	76.7	80.7	80.9	48.1	49.4	46.1	89.5	93.8	86.5	45.6	45.6	41.6	37.8	38.9	39.1	AAEL009068	dynamin [Source:VB Community Annotation]			GO:0000166,GO:0000266,GO:0003924,GO:0005525,GO:0005739,GO:0005741,GO:0005777,GO:0005794,GO:0005829,GO:0005905,GO:0008289,GO:0012505,GO:0016020,GO:0016559,GO:0016787,GO:0030054,GO:0030672,GO:0031410,GO:0045202,GO:0048511	nucleotide binding,mitochondrial fission,GTPase activity,GTP binding,mitochondrion,mitochondrial outer membrane,peroxisome,Golgi apparatus,cytosol,clathrin-coated pit,lipid binding,endomembrane system,membrane,peroxisome fission,hydrolase activity,cell junction,synaptic vesicle membrane,cytoplasmic vesicle,synapse,rhythmic process
LOC5571420	2.1	1.9	3	2.2	3.3	2.3	3.8	4.3	5.8	0	0.1	0.1	0.7	0.7	0.5	AAEL025707
LOC5571421	0	0	0.1	0.1	0.1	0.2	0.1	0.3	0	2.8	8	5.4	4.6	94.2	23.7	AAEL009054
LOC5571422	0.2	0.1	0.2	0.1	0.1	0.1	0.1	0	0.2	0	0	0.1	0.1	0.1	0	AAEL009063
LOC5571423	1.9	1.9	1.9	1.1	0.9	1.4	2.2	2.1	1.8	1.1	0.9	1	0.7	0.9	0.6	AAEL020855
LOC5571425	1.4	1.2	1.5	1.2	0.3	0.7	0.4	0.3	0.2	0.1	0.1	0.1	0.2	0.4	0.2	AAEL009062				GO:0005244,GO:0005262,GO:0005886,GO:0006811,GO:0006816,GO:0016020,GO:0016021,GO:0034765,GO:0070588	voltage-gated ion channel activity,calcium channel activity,plasma membrane,ion transport,calcium ion transport,membrane,integral component of membrane,regulation of ion transmembrane transport,calcium ion transmembrane transport
LOC5571426	1.4	2.3	3	5.7	7.2	4.4	19.7	22	20.5	1.5	1.4	1.3	3.1	3.5	4.4	AAEL009056				GO:0003677,GO:0005634	DNA binding,nucleus
LOC5571427	70.2	71.4	74.3	44.2	41.2	42.8	73.5	75	68.5	7.4	8.6	7.2	11.5	9.6	11.8	AAEL009067	helicase [Source:VB Community Annotation]			GO:0000166,GO:0003676,GO:0003723,GO:0003724,GO:0005524,GO:0006401,GO:0016787	nucleotide binding,nucleic acid binding,RNA binding,RNA helicase activity,ATP binding,RNA catabolic process,hydrolase activity
LOC5571428	144.3	160.6	156	89.4	89	84.1	86	99.4	84.4	7.8	8	8.7	19.1	18.6	21.3	AAEL009061	rrm/rnp domain [Source:VB Community Annotation]			GO:0003676,GO:0003723,GO:0006397,GO:0046872	nucleic acid binding,RNA binding,mRNA processing,metal ion binding
LOC5571429	141.6	119.7	119.8	118.4	143.3	133.3	244.5	232.9	240.7	261.6	241.9	254.9	405	367.6	342.5	AAEL009066	symbol, putative [Source:VB Community Annotation]			GO:0005747,GO:0006120,GO:0016020,GO:0016021	mitochondrial respiratory chain complex I,mitochondrial electron transport, NADH to ubiquinone,membrane,integral component of membrane
LOC5571430	2.1	2.3	1.5	1.8	4	4	2.2	2.6	2.8	0.4	0.4	0.2	2.5	2.6	1.5	AAEL009058				GO:0000725,GO:0003697,GO:0016887,GO:0097196	recombinational repair,single-stranded DNA binding,ATPase activity,Shu complex
LOC5571432	130.2	136.1	137.1	76.1	75.7	85.6	99.3	110.1	93.9	1.6	1.8	1	8	5.7	7.3	AAEL009057	cyclin e [Source:VB Community Annotation]			GO:0005634,GO:0042025	nucleus,host cell nucleus
LOC5571433	1.7	2.9	7.5	0.9	3.7	1.3	9.8	9.7	8.1	5.6	5.4	6	16.9	16.5	25.8	AAEL009055	gliotactin [Source:VB Community Annotation]			GO:0016020,GO:0016021	membrane,integral component of membrane
LOC5571436	0.1	0.1	0.1	0.1	0	0	0	0	0.1	2.5	2.4	2.3	2.5	3.6	2.6	AAEL009072	ribonucleoprotein [Source:VB Community Annotation]			GO:0003676,GO:0003723	nucleic acid binding,RNA binding
LOC5571437	153.6	141.2	161.1	135.1	66.4	97.8	113.5	121.2	95.1	40.4	40.7	35.9	35	42.7	36.3	AAEL009070				GO:0003723	RNA binding
LOC5571439	20.1	21.7	23.5	13	11.7	11.2	10.7	11	10.5	1.5	1.8	1.5	1.4	2.2	2	AAEL018169				GO:0003676,GO:0005634,GO:0008270,GO:0046872	nucleic acid binding,nucleus,zinc ion binding,metal ion binding
LOC5571440	12.4	11.7	14	9.3	8	8.4	6.6	6.8	6.1	1.1	1.2	1.3	1	1.5	1.5	AAEL020082				GO:0003676	nucleic acid binding
LOC5571441	39.7	37.1	44.4	29.6	26.5	26	24.5	26	24	7.3	6.7	6.9	5.3	5.3	6.3	AAEL009082
LOC5571443	0	0	0	0	0	0	0.2	0.1	1.7	0	0	0	0	0	0	AAEL009081
LOC5571444	322.3	288.9	329.4	279.8	196.4	203	305.2	310.6	281.6	84.7	101.5	82.1	76.3	77.8	70.8	AAEL009080	importin 7, [Source:VB Community Annotation]			GO:0005634,GO:0006886,GO:0008536	nucleus,intracellular protein transport,Ran GTPase binding
LOC5571445	32.3	31.4	37.1	43.4	51	43.3	88	94.2	101.2	3.9	5.9	5.6	33.1	20.2	32.3	AAEL009075				GO:0005637,GO:0016020,GO:0016021	nuclear inner membrane,membrane,integral component of membrane
LOC5571446	22	17	21.4	14.6	19.3	18	32.6	31.6	38.7	0.8	1.6	1.5	9.3	5.8	9.1	AAEL009086				GO:0016020,GO:0016021	membrane,integral component of membrane
LOC5571447	53	49.2	53.8	42.5	41.4	31.4	65.6	68	62.3	19.6	17.1	17.7	27	32	26.6	AAEL009088	liquid facets [Source:VB Community Annotation]			GO:0006897,GO:0008289,GO:0030128	endocytosis,lipid binding,clathrin coat of endocytic vesicle
LOC5571448	69.7	63.4	71.8	45.6	42.3	42.7	13.7	12.7	10.3	0.2	0.4	1	2.9	5	4.1	AAEL009077	Alkaline phosphatase [Source:UniProtKB/TrEMBL;Acc:A0A0P6JST2]	ALP1		GO:0003824,GO:0004035,GO:0016311,GO:0016787,GO:0016791,GO:0031225	catalytic activity,alkaline phosphatase activity,dephosphorylation,hydrolase activity,phosphatase activity,anchored component of membrane
LOC5571449	78.1	72.2	83.9	33.7	42.3	44.1	27.6	28.7	25.6	17.2	18.2	18.3	26.7	26.8	24.9	AAEL009085	rho/rac/cdc GTPase-activating protein [Source:VB Community Annotation]			GO:0007165	signal transduction
LOC5571450	206.5	160.7	173.5	206.2	234.8	233.1	207.7	190.2	231.1	368	369.7	366.3	466.5	428.5	369.8	AAEL009078	NADH-ubiquinone oxidoreductase sgdh subunit [Source:VB Community Annotation]			GO:0005739,GO:0016020,GO:0016021	mitochondrion,membrane,integral component of membrane
LOC5571451	36.9	29.1	34.2	32	29.1	35.7	29.5	27.1	33.9	7.6	6.6	8.2	18.4	11.7	17	AAEL009089	autophagy related gene [Source:VB Community Annotation]	APG12		GO:0000045,GO:0005737,GO:0006914	autophagosome assembly,cytoplasm,autophagy
LOC5571452	55.1	54.9	65.1	34.1	28.2	24.5	34.8	37.1	32.9	5.1	4.8	4.2	8.7	7.6	8.3	AAEL009084	slender lobes, putative [Source:VB Community Annotation]
LOC5571453	77.8	84.8	98.4	68.9	101.8	55.3	217.6	228.5	226.9	156.6	124.2	133.8	75.6	73.4	99.2	AAEL009074	Inhibitor of Apoptosis (IAP) containing Baculoviral IAP Repeat(s) (BIR domains). [Source:VB Community Annotation]	IAP1		GO:0046872	metal ion binding
LOC5571454	18.7	13.4	17.8	17.2	19.8	14.6	25.9	27.5	26	19.3	16.7	18.2	22	28	18.5	AAEL009099	uridine cytidine kinase i [Source:VB Community Annotation]			GO:0000166,GO:0004849,GO:0005524,GO:0006238,GO:0016301,GO:0016310,GO:0016740,GO:0019206,GO:0044206,GO:0044211	nucleotide binding,uridine kinase activity,ATP binding,CMP salvage,kinase activity,phosphorylation,transferase activity,nucleoside kinase activity,UMP salvage,CTP salvage
LOC5571455	26.6	22.8	23.2	18.6	22.2	18.6	23.7	26.8	27.5	4.5	3.6	4.9	6.8	5.3	9.6	AAEL009090	U6 snRNA phosphodiesterase [Source:UniProtKB/TrEMBL;Acc:A0A1S4FL98]			GO:0000175,GO:0004518,GO:0005634,GO:0016787,GO:0034477,GO:0090305,GO:0090503,GO:1990838	3'-5'-exoribonuclease activity,nuclease activity,nucleus,hydrolase activity,U6 snRNA 3'-end processing,nucleic acid phosphodiester bond hydrolysis,RNA phosphodiester bond hydrolysis, exonucleolytic,poly(U)-specific exoribonuclease activity, producing 3' uridine cyclic phosphate ends
LOC5571457	57.8	55.9	66.6	39	30.8	28.9	46.4	52.4	46.5	7.1	5.8	6.5	8.5	8.8	9.9	AAEL024055				GO:0004386	helicase activity
LOC5571458	23.1	28.8	32.1	13.9	13.9	12.5	46.9	52	42	5.4	5	4.8	11.1	10.7	13.6	AAEL009093	crumbs [Source:VB Community Annotation]			GO:0005509,GO:0016020,GO:0016021	calcium ion binding,membrane,integral component of membrane
LOC5571461	120.2	117.1	128.9	80.1	75.9	66.9	113.9	116.9	105	83.2	88.4	69.4	39.6	38.1	38.1	AAEL009092	longevity assurance factor 1 (lag1) [Source:VB Community Annotation]			GO:0003677,GO:0005634,GO:0005783,GO:0005789,GO:0006629,GO:0006665,GO:0016020,GO:0016021,GO:0016740	DNA binding,nucleus,endoplasmic reticulum,endoplasmic reticulum membrane,lipid metabolic process,sphingolipid metabolic process,membrane,integral component of membrane,transferase activity
LOC5571462	0.1	0.2	0.1	0.1	0.3	0.1	0	0.1	0	3.7	3.4	4	5.3	5.8	4	AAEL024171				GO:0016020,GO:0016021	membrane,integral component of membrane
LOC5571463	65.7	72.3	75.3	59.4	55.5	53.9	61.7	58	53.7	18.2	14.7	18	20.6	22.6	19.7	AAEL009105	autophagy related gene [Source:VB Community Annotation]	APG9		GO:0000421,GO:0005794,GO:0006914,GO:0015031,GO:0016020,GO:0016021,GO:0030659,GO:0031410	autophagosome membrane,Golgi apparatus,autophagy,protein transport,membrane,integral component of membrane,cytoplasmic vesicle membrane,cytoplasmic vesicle
LOC5571464	0.9	0.5	0.6	0.8	0.6	0.4	1.6	1.6	1.5	0.1	0.6	0.2	3.3	47.1	13.1	AAEL009091
LOC5571466	450.7	486.5	438.1	393.6	546.3	464.5	464.1	454.1	484	374.5	363.4	357.5	232.8	252.7	231.7	AAEL009101	Eukaryotic translation initiation factor 3 subunit F (eIF3f)(Eukaryotic translation initiation factor 3 subunit 5) [Source:VB Community Annotation]	eIF3-S5		GO:0001732,GO:0002183,GO:0003743,GO:0005515,GO:0005737,GO:0005852,GO:0006412,GO:0006413,GO:0006508,GO:0008237,GO:0016282,GO:0031369,GO:0033290,GO:0070122	formation of cytoplasmic translation initiation complex,cytoplasmic translational initiation,translation initiation factor activity,protein binding,cytoplasm,eukaryotic translation initiation factor 3 complex,translation,translational initiation,proteolysis,metallopeptidase activity,eukaryotic 43S preinitiation complex,translation initiation factor binding,eukaryotic 48S preinitiation complex,isopeptidase activity
LOC5571467	24.5	23.8	27.4	18.9	14.9	18.8	12	12.9	9.8	6.7	6.2	7.4	48.8	48.2	36.2	AAEL009100	mitochondrial oxodicarboxylate carrier [Source:VB Community Annotation]			GO:0016020,GO:0016021,GO:0022857	membrane,integral component of membrane,transmembrane transporter activity
LOC5571468	0.9	1.6	0.9	0.9	1	0.7	2.2	1.5	2.3	0.2	0.1	0.1	0.2	0.1	0.2	AAEL023418
LOC5571476	0	0	0	0	0.3	0	0	0.3	0.3	0.4	0.7	4	0.8	1.3	1.2	AAEL009097				GO:0006508,GO:0008234	proteolysis,cysteine-type peptidase activity
LOC5571480	0.3	0.3	0.8	2.7	4.5	1.7	4.1	7.1	6.1	2.6	3	2.5	48.7	53.4	34.7	AAEL021099				GO:0005515,GO:0005886,GO:0006811,GO:0016020,GO:0016021,GO:0055085	protein binding,plasma membrane,ion transport,membrane,integral component of membrane,transmembrane transport
LOC5571481	63.4	60	74.1	54.4	57.3	68	20.5	19.4	16	1.4	1.4	0.9	4.2	3.5	2.8	AAEL001624
LOC5571482	19.9	19.3	22.3	15.3	26.9	17.2	17.8	14.9	15.2	1.9	1.2	1.3	6.8	4.1	4.4	AAEL001597				GO:0005576,GO:0005975,GO:0016977	extracellular region,carbohydrate metabolic process,chitosanase activity
LOC5571483	13.3	14.9	15.8	8.4	12	6.8	8.4	10.6	9.1	3	3	3.2	5.3	5	6.6	AAEL001604	guanine nucleotide exchange factor [Source:VB Community Annotation]			GO:0005085,GO:0007264	guanyl-nucleotide exchange factor activity,small GTPase mediated signal transduction
LOC5571484	333.7	292.8	374.4	286.5	286.5	252.7	579.9	607.7	575.8	28.7	28.6	29.1	96.7	79.7	97.6	AAEL001605	microtubule binding protein, putative [Source:VB Community Annotation]			GO:0005515	protein binding
LOC5571489	132.9	115.8	125.9	104.9	78.9	92.8	60.5	58.4	51.8	4.8	5.1	4.6	11	7.6	12.3	AAEL027666
LOC5571492	102.5	78.2	98.4	73.3	70.1	79	62.4	58.3	57.4	20.5	18.3	18.8	38.6	39.8	29.8	AAEL001615	mitochondrial ribosomal protein, S18C, putative [Source:VB Community Annotation]	mRpS18C		GO:0003735,GO:0005840,GO:0006412	structural constituent of ribosome,ribosome,translation
LOC5571493	44.2	38.7	40.6	20.8	16.8	18.4	11.3	10.9	13.2	4.4	4.5	3.8	4.6	4.7	6.2	AAEL001610				GO:0004842,GO:0016567	ubiquitin-protein transferase activity,protein ubiquitination
LOC5571494	30.4	26.2	25.5	20.2	20.5	13.3	28.1	26.4	26.9	5.2	6.6	7.9	20.2	20.5	20.5	AAEL025425
LOC5571495	27.3	24.2	23	19.5	16.2	10.6	10.3	9.9	11.4	9.5	10.7	10	29.1	27.6	29.3	AAEL001607	galactose-1-phosphate uridylyltransferase [Source:VB Community Annotation]			GO:0005975,GO:0006012,GO:0008108,GO:0008270,GO:0016740,GO:0016779,GO:0033499,GO:0046872	carbohydrate metabolic process,galactose metabolic process,UDP-glucose:hexose-1-phosphate uridylyltransferase activity,zinc ion binding,transferase activity,nucleotidyltransferase activity,galactose catabolic process via UDP-galactose,metal ion binding
LOC5571496	31.6	27.3	31.7	46.4	41	29.8	10.1	23.4	12.8	6.2	9.6	13.2	16.3	20.9	19.7	AAEL001627	udp-n-acteylglucosamine pyrophosphorylase [Source:VB Community Annotation]			GO:0016740,GO:0070569	transferase activity,uridylyltransferase activity
LOC5571497	19.4	18.2	23.2	13.9	8.3	7	7.4	9.3	6.7	0.6	0.6	0.5	1.2	1.6	1.8	AAEL001612	dicer-1 [Source:VB Community Annotation]			GO:0000166,GO:0003723,GO:0004386,GO:0004518,GO:0004519,GO:0004525,GO:0005515,GO:0005524,GO:0006396,GO:0016891,GO:0031047,GO:0090305,GO:0090501,GO:0090502	nucleotide binding,RNA binding,helicase activity,nuclease activity,endonuclease activity,ribonuclease III activity,protein binding,ATP binding,RNA processing,endoribonuclease activity, producing 5'-phosphomonoesters,gene silencing by RNA,nucleic acid phosphodiester bond hydrolysis,RNA phosphodiester bond hydrolysis,RNA phosphodiester bond hydrolysis, endonucleolytic
LOC5571498	130.5	138.6	118.2	31.2	62.9	48.6	11.3	13.5	10.9	4.4	4.8	5.1	17.7	14.6	23	AAEL001626	zinc/iron transporter [Source:VB Community Annotation]			GO:0016020,GO:0016021,GO:0030001,GO:0046873,GO:0055085	membrane,integral component of membrane,metal ion transport,metal ion transmembrane transporter activity,transmembrane transport
LOC5571499	4.2	3.1	6	5.5	5.5	5.8	1.5	1.7	1.3	1.8	1.5	1.3	1.2	2.2	0.6	AAEL001628
LOC5571500	413.5	349.6	405.2	393	352.1	400.9	339.7	351.7	350	363.8	385.3	308.2	134.9	116.2	141.4	AAEL001623	proteasome activator subunit REG [Source:VB Community Annotation]	REG		GO:0000502,GO:0008537	proteasome complex,proteasome activator complex
LOC5571502	56.8	60.9	73.9	48.9	62.8	61.7	19.9	19.4	15.1	7.2	7.6	6.8	5.9	6.4	5.8	AAEL001601				GO:0016020,GO:0016021	membrane,integral component of membrane
LOC5571503	17	14.2	17.1	17.2	12.8	12.7	6	6.8	3.9	0.5	0.3	0.6	1.6	2.5	2	AAEL001625				GO:0016020,GO:0016021	membrane,integral component of membrane
LOC5571504	107.3	95.6	94	61.4	35	51.1	23.2	24.8	21	1.6	1.3	1.8	4.2	3.2	5.7	AAEL001600				GO:0003676,GO:0003677	nucleic acid binding,DNA binding
LOC5571505	133.2	121.2	136.2	110.1	86.1	112.1	105.9	112	110.2	8.5	8.8	8.2	27.5	24.1	31.3	AAEL001622	dual specificity mitogen-activated protein kinase kinase MAPKK [Source:VB Community Annotation]			GO:0000166,GO:0004672,GO:0004674,GO:0005524,GO:0006468,GO:0016301,GO:0016310	nucleotide binding,protein kinase activity,protein serine/threonine kinase activity,ATP binding,protein phosphorylation,kinase activity,phosphorylation
LOC5571506	198.1	172.8	216.8	161.7	141	163.8	67.5	65.1	57.8	7.7	8.2	9.9	13.1	14.9	13.8	AAEL019988				GO:0004930,GO:0007165,GO:0007186,GO:0016020,GO:0016021	G protein-coupled receptor activity,signal transduction,G protein-coupled receptor signaling pathway,membrane,integral component of membrane
LOC5571507	35.1	32.6	34	21	17.5	19	27.9	26.4	25.4	8.8	8.8	7.1	8.5	8.2	12.8	AAEL019987				GO:0000166,GO:0003676,GO:0003724,GO:0004386,GO:0005524,GO:0016787	nucleotide binding,nucleic acid binding,RNA helicase activity,helicase activity,ATP binding,hydrolase activity
LOC5571508	41.5	32.6	32.1	16.3	22.2	20.5	33.9	30.7	29.3	1.6	1.4	1.4	4	3.2	4.9	AAEL001631				GO:0005515,GO:0046872	protein binding,metal ion binding
LOC5571509	129.4	106.6	106.4	94.6	93.2	98.7	111.9	107	110.7	28.1	28.1	25.3	22.9	16.8	23.9	AAEL001619				GO:0000178,GO:0003723,GO:0005737,GO:0006396	exosome (RNase complex),RNA binding,cytoplasm,RNA processing
LOC5571510	2.2	2.4	3.1	0.9	0.7	0.6	0.4	0.6	0.5	0.8	1	0.9	1.6	2.7	0.9	AAEL021006				GO:0004114,GO:0007165,GO:0008081,GO:0016787,GO:0046872	3',5'-cyclic-nucleotide phosphodiesterase activity,signal transduction,phosphoric diester hydrolase activity,hydrolase activity,metal ion binding
LOC5571511	24	24.6	26.6	15.8	19.1	13.8	20.4	21.1	21.2	22.3	21	18.4	22.2	25.7	23.6	AAEL001616	vesicular-fusion protein nsf [Source:VB Community Annotation]			GO:0000166,GO:0005524,GO:0005737,GO:0015031,GO:0016192,GO:0016787,GO:0016887,GO:0035494,GO:0046872	nucleotide binding,ATP binding,cytoplasm,protein transport,vesicle-mediated transport,hydrolase activity,ATPase activity,SNARE complex disassembly,metal ion binding
LOC5571512	32	37.8	32.4	16.2	18.1	14.4	14.7	18.8	13.7	7.1	6.9	6.3	10.5	9.3	9.1	AAEL009110	smad anchor for receptor activation [Source:VB Community Annotation]			GO:0046872	metal ion binding
LOC5571516	0.6	0.9	0.4	0.5	0.6	0.5	1.7	1.6	1.1	0.5	0.5	0.2	0.8	1.3	0.6	AAEL009112				GO:0016020,GO:0016021	membrane,integral component of membrane
LOC5571518	85.4	82.8	80.6	59.7	59.8	69.2	65.8	64.7	63.6	13.4	9.3	12.9	24.5	19.2	22.5	AAEL009109				GO:0000122,GO:0003714,GO:0006457,GO:0016272,GO:0051082	negative regulation of transcription by RNA polymerase II,transcription corepressor activity,protein folding,prefoldin complex,unfolded protein binding
LOC5571519	0	0	0	0	0	0.1	0	0	0	107.2	107.7	79.4	44.5	26.2	107.1	AAEL009111	sphingomyelin phosphodiesterase [Source:VB Community Annotation]			GO:0004767,GO:0005576,GO:0006685,GO:0008152,GO:0016787,GO:0016798,GO:0046872	sphingomyelin phosphodiesterase activity,extracellular region,sphingomyelin catabolic process,metabolic process,hydrolase activity,hydrolase activity, acting on glycosyl bonds,metal ion binding
LOC5571520	0	0	0	0	0.1	0	0	0	0	73	62.7	79.8	63.7	113.4	61	AAEL009108	protease m1 zinc metalloprotease [Source:VB Community Annotation]			GO:0004177,GO:0006508,GO:0008233,GO:0008237,GO:0008270,GO:0016787,GO:0046872	aminopeptidase activity,proteolysis,peptidase activity,metallopeptidase activity,zinc ion binding,hydrolase activity,metal ion binding
LOC5571521	1.3	1.7	1.7	0.7	1.4	1.6	0.5	0.5	0.5	1.9	1.8	1.3	2.3	2.1	4.5	AAEL009114				GO:0003677,GO:0003700,GO:0005634,GO:0006355,GO:0043565,GO:0046872	DNA binding,DNA-binding transcription factor activity,nucleus,regulation of transcription, DNA-templated,sequence-specific DNA binding,metal ion binding
LOC5571524	2.4	2.7	3.3	3.4	2.3	2.3	1.8	1.4	1.9	0.8	0.9	0.4	0.7	0.3	0.9	AAEL009137	cytochrome P450 [Source:VB Community Annotation]	CYP6N13		GO:0004497,GO:0005506,GO:0016491,GO:0016705,GO:0020037,GO:0043231,GO:0046872,GO:0055114	monooxygenase activity,iron ion binding,oxidoreductase activity,oxidoreductase activity, acting on paired donors, with incorporation or reduction of molecular oxygen,heme binding,intracellular membrane-bounded organelle,metal ion binding,oxidation-reduction process
LOC5571525	0	0.1	0.1	0.1	0.1	0.1	0.3	0.2	0.2	0.2	0.3	0.4	0.4	0.5	0.3	AAEL019495				GO:0005515	protein binding
LOC5571526	1.8	1.8	2	0.5	0.6	0.8	0.2	0	0	0.2	0.9	0.2	0.3	0.6	0.6	AAEL009138	cytochrome P450 [Source:VB Community Annotation]	CYP6N11		GO:0004497,GO:0005506,GO:0016491,GO:0016705,GO:0020037,GO:0046872,GO:0055114	monooxygenase activity,iron ion binding,oxidoreductase activity,oxidoreductase activity, acting on paired donors, with incorporation or reduction of molecular oxygen,heme binding,metal ion binding,oxidation-reduction process
LOC5571528	0	0.2	0.1	0.1	0	0	0.1	0	0	17.6	17.1	18.5	17.2	20.5	12.1	AAEL009126	cytochrome P450 [Source:VB Community Annotation]	CYP6N6		GO:0004497,GO:0005506,GO:0016491,GO:0016705,GO:0020037,GO:0043231,GO:0046872,GO:0055114	monooxygenase activity,iron ion binding,oxidoreductase activity,oxidoreductase activity, acting on paired donors, with incorporation or reduction of molecular oxygen,heme binding,intracellular membrane-bounded organelle,metal ion binding,oxidation-reduction process
LOC5571529	0.4	0.5	0.3	0.1	0.1	0.1	0	0.1	0.1	11.9	11.7	14.4	70.8	88.6	94.8	AAEL009124	cytochrome P450 [Source:VB Community Annotation]	CYP6N12		GO:0004497,GO:0005506,GO:0016491,GO:0016705,GO:0020037,GO:0043231,GO:0046872,GO:0055114	monooxygenase activity,iron ion binding,oxidoreductase activity,oxidoreductase activity, acting on paired donors, with incorporation or reduction of molecular oxygen,heme binding,intracellular membrane-bounded organelle,metal ion binding,oxidation-reduction process
LOC5571531	10.7	11.1	11.1	6.6	7.5	5.6	5.6	5.3	5.3	20.9	15.4	16.4	23.3	21.2	40.3	AAEL009120	cytochrome P450 [Source:VB Community Annotation]	CYP6S3		GO:0004497,GO:0005506,GO:0005789,GO:0016020,GO:0016491,GO:0016705,GO:0020037,GO:0031090,GO:0046872,GO:0055114	monooxygenase activity,iron ion binding,endoplasmic reticulum membrane,membrane,oxidoreductase activity,oxidoreductase activity, acting on paired donors, with incorporation or reduction of molecular oxygen,heme binding,organelle membrane,metal ion binding,oxidation-reduction process
LOC5571532	0	0	0	0	0	0.1	0.1	0.1	0.1	0	0	0	0.1	0.1	0.1	AAEL009133	cytochrome P450 [Source:VB Community Annotation]	CYP6N14		GO:0004497,GO:0005506,GO:0016491,GO:0016705,GO:0020037,GO:0043231,GO:0046872,GO:0055114	monooxygenase activity,iron ion binding,oxidoreductase activity,oxidoreductase activity, acting on paired donors, with incorporation or reduction of molecular oxygen,heme binding,intracellular membrane-bounded organelle,metal ion binding,oxidation-reduction process
LOC5571533	0.4	1	0.8	1.1	0.7	0.8	2.1	2	2.2	0.8	0.3	0.3	0.4	0.5	0.3	AAEL009122	cytochrome P450 [Source:VB Community Annotation]			GO:0004497,GO:0005506,GO:0016491,GO:0016705,GO:0020037,GO:0043231,GO:0046872,GO:0055114	monooxygenase activity,iron ion binding,oxidoreductase activity,oxidoreductase activity, acting on paired donors, with incorporation or reduction of molecular oxygen,heme binding,intracellular membrane-bounded organelle,metal ion binding,oxidation-reduction process
LOC5571536	23.7	22	23.1	12.8	12.7	12.4	8.2	9.8	9.8	44.9	45.4	35.3	40.3	36.5	45.6	AAEL009132	cytochrome P450 [Source:VB Community Annotation]	CYP6Y3		GO:0004497,GO:0005506,GO:0016491,GO:0016705,GO:0020037,GO:0043231,GO:0046872,GO:0055114	monooxygenase activity,iron ion binding,oxidoreductase activity,oxidoreductase activity, acting on paired donors, with incorporation or reduction of molecular oxygen,heme binding,intracellular membrane-bounded organelle,metal ion binding,oxidation-reduction process
LOC5571537	0.8	0.6	1.1	3.5	4.3	2.2	5.7	5	5.6	25.3	21.5	23	48.2	45.6	61.4	AAEL009128	cytochrome P450 [Source:VB Community Annotation]	CYP6M6		GO:0004497,GO:0005506,GO:0016491,GO:0016705,GO:0020037,GO:0046872,GO:0055114	monooxygenase activity,iron ion binding,oxidoreductase activity,oxidoreductase activity, acting on paired donors, with incorporation or reduction of molecular oxygen,heme binding,metal ion binding,oxidation-reduction process
LOC5571538	0.3	0.3	0.1	0.7	1.1	0.4	0.7	0.7	1.2	26.5	35.1	21.3	24.2	19.3	21.3	AAEL009117	cytochrome P450 [Source:VB Community Annotation]	CYP6M5		GO:0004497,GO:0005506,GO:0016020,GO:0016021,GO:0016491,GO:0016705,GO:0020037,GO:0046872,GO:0055114	monooxygenase activity,iron ion binding,membrane,integral component of membrane,oxidoreductase activity,oxidoreductase activity, acting on paired donors, with incorporation or reduction of molecular oxygen,heme binding,metal ion binding,oxidation-reduction process
LOC5571539	0.1	0.3	0.1	0.6	0.4	0.2	0.9	1.1	1.4	21.2	25.7	18.8	43.9	31.4	26.8	AAEL009125	cytochrome P450 [Source:VB Community Annotation]	CYP6M10		GO:0004497,GO:0005506,GO:0016491,GO:0016705,GO:0020037,GO:0046872,GO:0055114	monooxygenase activity,iron ion binding,oxidoreductase activity,oxidoreductase activity, acting on paired donors, with incorporation or reduction of molecular oxygen,heme binding,metal ion binding,oxidation-reduction process
LOC5571540	0	0	0	0	0.2	0.2	0	0	0	3.5	4.1	4	26.6	21.8	30.1	AAEL009127	cytochrome P450 [Source:VB Community Annotation]	CYP6M11		GO:0004497,GO:0005506,GO:0016491,GO:0016705,GO:0020037,GO:0046872,GO:0055114	monooxygenase activity,iron ion binding,oxidoreductase activity,oxidoreductase activity, acting on paired donors, with incorporation or reduction of molecular oxygen,heme binding,metal ion binding,oxidation-reduction process
LOC5571541	0	0.1	0.1	1.9	2.1	1	1.7	2.2	2.4	17.8	19.3	21.5	41.1	40.8	35.5	AAEL009123	cytochrome P450 [Source:VB Community Annotation]	CYP6Z6		GO:0004497,GO:0005506,GO:0016491,GO:0016705,GO:0020037,GO:0046872,GO:0055114	monooxygenase activity,iron ion binding,oxidoreductase activity,oxidoreductase activity, acting on paired donors, with incorporation or reduction of molecular oxygen,heme binding,metal ion binding,oxidation-reduction process
LOC5571542	0.1	0.1	0.7	6.7	9.1	3.4	6.9	10.3	9.3	21.7	18.3	21.1	37	27	56.2	AAEL009130	cytochrome P450 [Source:VB Community Annotation]	CYP6Z7		GO:0004497,GO:0005506,GO:0016491,GO:0016705,GO:0020037,GO:0046872,GO:0055114	monooxygenase activity,iron ion binding,oxidoreductase activity,oxidoreductase activity, acting on paired donors, with incorporation or reduction of molecular oxygen,heme binding,metal ion binding,oxidation-reduction process
LOC5571543	0.1	0	0.1	0	0.2	0.1	0.1	0.4	0.2	90.9	62.4	86	188.7	75.9	350.5	AAEL009131	cytochrome P450 [Source:VB Community Annotation]	CYP6Z8		GO:0004497,GO:0005506,GO:0016491,GO:0016705,GO:0020037,GO:0046872,GO:0055114	monooxygenase activity,iron ion binding,oxidoreductase activity,oxidoreductase activity, acting on paired donors, with incorporation or reduction of molecular oxygen,heme binding,metal ion binding,oxidation-reduction process
LOC5571544	0.3	0.1	0	0.3	0.7	0.4	0.8	0.5	1.5	23.9	21.6	23.3	20.5	13.8	22.1	AAEL009129	cytochrome P450 [Source:VB Community Annotation]	CYP6Z9		GO:0004497,GO:0005506,GO:0016491,GO:0016705,GO:0020037,GO:0046872,GO:0055114	monooxygenase activity,iron ion binding,oxidoreductase activity,oxidoreductase activity, acting on paired donors, with incorporation or reduction of molecular oxygen,heme binding,metal ion binding,oxidation-reduction process
LOC5571546	1	1	1.5	1	1.1	0.9	2.9	2.1	2.9	0.3	0.1	0.2	0	0.1	0.2	AAEL019494
LOC5571549	0.1	0.3	0.1	0.4	0.4	0.1	0.7	0.6	0.8	17	15.5	20	71	48.8	105.2	AAEL009121	cytochrome P450 [Source:VB Community Annotation]	CYP6N9		GO:0004497,GO:0005506,GO:0016491,GO:0016705,GO:0020037,GO:0043231,GO:0046872,GO:0055114	monooxygenase activity,iron ion binding,oxidoreductase activity,oxidoreductase activity, acting on paired donors, with incorporation or reduction of molecular oxygen,heme binding,intracellular membrane-bounded organelle,metal ion binding,oxidation-reduction process
LOC5571554	48.5	45	47.1	26.6	16.1	22.9	16.2	17.8	14.4	4.1	3.2	4.3	7.2	5.6	8	AAEL009147				GO:0006623,GO:0016192	protein targeting to vacuole,vesicle-mediated transport
LOC5571555	84.7	121.3	80.1	67.9	77.1	64	68.6	79.7	80.1	29.8	25.3	24.4	28.6	21.6	27.3	AAEL009140
LOC5571556	0.1	0.1	0.5	0.7	0.8	0.5	1	1.4	0.9	0.1	0.1	0.2	0.2	0.2	0.1	AAEL009144	p15-2a protein, putative [Source:VB Community Annotation]
LOC5571557	294.3	260.8	289.6	167.8	130.5	175.4	86.8	89.7	74.5	51.8	47	40.6	69.8	67.7	75.7	AAEL009142	prolyl endopeptidase (prolyl oligopeptidase) [Source:VB Community Annotation]			GO:0004252,GO:0006508,GO:0008236,GO:0016787,GO:0070008	serine-type endopeptidase activity,proteolysis,serine-type peptidase activity,hydrolase activity,serine-type exopeptidase activity
LOC5571558	4.9	4.4	5.7	4.7	4.8	6	2.2	2.4	1.8	11.6	12.3	10.4	16.1	13	14.4	AAEL009148				GO:0005515,GO:0016020,GO:0016021	protein binding,membrane,integral component of membrane
LOC5571560	72.7	120.3	83	54.9	48.3	46	82.9	92.7	82.6	21.7	23.4	21.1	26.6	25.2	35.8	AAEL022970				GO:0003729,GO:0005685,GO:0006376	mRNA binding,U1 snRNP,mRNA splice site selection
LOC5571561	52.6	51.2	63.3	50.3	48.1	43.8	53.8	51.2	49.4	9.7	9.3	9.1	8.1	6.1	9	AAEL009153	M-type 9 protein, putative [Source:VB Community Annotation]
LOC5571562	13.8	11.5	11.7	6.7	4.8	3.2	7.2	7.5	6.5	1.3	1.3	0.9	1.4	1.8	1.3	AAEL009149	kinectin, putative [Source:VB Community Annotation]			GO:0005634	nucleus
LOC5571563	0	0	0	0	0	0	0	0	0	0.4	0.5	0.4	0.6	1.2	1.1	AAEL004844	nervous wreck, putative [Source:VB Community Annotation]			GO:0005515,GO:0008289	protein binding,lipid binding
LOC5571564	2137	2042	1950.9	3024.7	3367.1	2692	2754.5	2678.6	2995.5	3439	3606.1	3498.3	2646.1	2544.9	2488.8	AAEL009151	40S ribosomal protein S15a [Source:VB Community Annotation]	RpS15a		GO:0003735,GO:0005840,GO:0006412	structural constituent of ribosome,ribosome,translation
LOC5571566	1.4	0.8	0.8	1.3	1.1	1.1	3.5	3.1	3.5	0.9	0.4	0.5	0.3	0.8	0	AAEL020700
LOC5571567	48.6	41.6	49.9	32.7	29.1	20.2	43.4	47.2	44.4	16	17.7	18.2	63.6	57.8	49.2	AAEL009154	glutathione synthetase [Source:VB Community Annotation]			GO:0000166,GO:0000287,GO:0004363,GO:0005524,GO:0006750,GO:0016874,GO:0042803,GO:0043295,GO:0046872	nucleotide binding,magnesium ion binding,glutathione synthase activity,ATP binding,glutathione biosynthetic process,ligase activity,protein homodimerization activity,glutathione binding,metal ion binding
LOC5571569	1.1	1.1	1.3	0.2	1.6	2	0.3	0.3	0.4	1	1.8	2.5	1.9	3.8	2.6	AAEL009158				GO:0005623,GO:0045454	obsolete cell,cell redox homeostasis
LOC5571570	0.6	0.2	0.2	0.1	0.3	0	0.4	0.2	0.2	10.8	9.1	11.3	32.3	22.2	41.1	AAEL009155
LOC5571571	864.2	702.5	773.5	685	786.5	713.4	949.5	918	1000.6	280	273.5	265.6	326.5	253.6	291.6	AAEL009160	skp1 [Source:VB Community Annotation]			GO:0006511,GO:0016567	ubiquitin-dependent protein catabolic process,protein ubiquitination
LOC5571572	34.6	32	37.7	21.2	16.6	18.6	20	24.4	19.4	5.5	5.9	5	4.6	5.7	5.8	AAEL022328				GO:0005515	protein binding
LOC5571573	70.6	75.2	79.2	55.4	60.3	53.9	71.4	72.9	74.4	16.1	13.5	13.2	17.8	16.5	19.5	AAEL009156	tRNA (guanine-N(7)-)-methyltransferase (EC 2.1.1.33)(tRNA(m7G46)-methyltransferase) [Source:VB Community Annotation]			GO:0000049,GO:0003723,GO:0005634,GO:0006400,GO:0008033,GO:0008168,GO:0008176,GO:0016740,GO:0030488,GO:0032259,GO:0106004	tRNA binding,RNA binding,nucleus,tRNA modification,tRNA processing,methyltransferase activity,tRNA (guanine-N7-)-methyltransferase activity,transferase activity,tRNA methylation,methylation,tRNA (guanine-N7)-methylation
LOC5571574	44.8	49.7	50.8	35.5	22.2	27.6	37.9	43.4	35	4.8	4.5	4.2	8.1	8.9	9.9	AAEL009157	RHO GTPase activator, putative [Source:VB Community Annotation]			GO:0003924,GO:0005525,GO:0007165	GTPase activity,GTP binding,signal transduction
LOC5571577	0.1	0	0	0.2	0.1	0.1	0	0	0.1	0	0	0	0	0	0	AAEL009166
LOC5571578	20.6	17	15.2	13.5	10.3	10.5	7.2	9.6	8.8	16.2	20.1	14.8	6.1	5.3	5.9	AAEL019446				GO:0008033,GO:0016740,GO:0046872	tRNA processing,transferase activity,metal ion binding
LOC5571580	6.3	5.6	8.3	6.5	10	7.1	69.7	79.1	73.7	12.1	11.2	12.5	22.4	20.7	23.7	AAEL009167	bone morphogenetic protein 5/7, bmp5/7 [Source:VB Community Annotation]			GO:0005576,GO:0007165,GO:0008083	extracellular region,signal transduction,growth factor activity
LOC5571581	7.9	6.2	6.2	3.9	4.8	3.1	15.1	14.3	16.6	7.5	6.7	5.7	3	4.9	4.7	AAEL014151	six/sine homebox transcription factors [Source:VB Community Annotation]			GO:0000981,GO:0003677,GO:0005634,GO:0006355,GO:0006357,GO:0043565	DNA-binding transcription factor activity, RNA polymerase II-specific,DNA binding,nucleus,regulation of transcription, DNA-templated,regulation of transcription by RNA polymerase II,sequence-specific DNA binding
LOC5571582	2.7	2.2	3.3	6.9	9.1	4	25.6	29.4	26.3	24.3	20.4	21.6	21.9	25	19.8	AAEL009171				GO:0003700,GO:0006355,GO:0006986	DNA-binding transcription factor activity,regulation of transcription, DNA-templated,response to unfolded protein
LOC5571583	41.1	39.2	40.8	24.4	25.5	18.7	31	34.7	29.2	11.8	11.6	12.2	21.9	24.1	21.8	AAEL020822				GO:0008270,GO:0016567,GO:0016740,GO:0030163,GO:0046872,GO:0061630,GO:0071596	zinc ion binding,protein ubiquitination,transferase activity,protein catabolic process,metal ion binding,ubiquitin protein ligase activity,ubiquitin-dependent protein catabolic process via the N-end rule pathway
LOC5571584	3.7	4.4	4.1	2.2	3.1	2.5	1.4	2.1	1.5	48	47	49.5	46.2	53.7	34.2	AAEL009169	synaptotagmin, putative [Source:VB Community Annotation]			GO:0005783,GO:0005789,GO:0005886,GO:0006869,GO:0008289,GO:0016020,GO:0016021,GO:0061817	endoplasmic reticulum,endoplasmic reticulum membrane,plasma membrane,lipid transport,lipid binding,membrane,integral component of membrane,endoplasmic reticulum-plasma membrane tethering
LOC5571585	12.3	10.5	13.3	7.4	7.4	7.1	8.2	8.3	7.3	34.7	28.8	29.4	16.5	17.2	13.4	AAEL019995	Putative translocase of outer membrane 34 [Source:UniProtKB/TrEMBL;Acc:A0A0N8ERY3]			GO:0005515,GO:0005737,GO:0007275,GO:0007517,GO:0030154	protein binding,cytoplasm,multicellular organism development,muscle organ development,cell differentiation
LOC5571586	1.2	2.5	3.5	1.7	4.8	1.7	13.5	14.9	13.3	5.1	5.4	5.5	16.6	21.8	12.6	AAEL009173	fasciclin ii (fas ii) [Source:VB Community Annotation]			GO:0005515,GO:0007155,GO:0016020,GO:0016021	protein binding,cell adhesion,membrane,integral component of membrane
LOC5571587	27.8	24.3	29	19	16.7	18.8	32.7	32.2	27.4	2.6	2.4	2.6	7.9	7.5	8.5	AAEL009179	molybdopterin biosynthesis protein [Source:VB Community Annotation]			GO:0005524,GO:0006777,GO:0016740,GO:0032324,GO:0046872,GO:0061598,GO:0061599	ATP binding,Mo-molybdopterin cofactor biosynthetic process,transferase activity,molybdopterin cofactor biosynthetic process,metal ion binding,molybdopterin adenylyltransferase activity,molybdopterin molybdotransferase activity
LOC5571588	0.1	0.2	0.2	0.2	0.2	0.1	0.2	0.2	0.5	203.6	258.9	136.7	496.5	434.6	397.4	AAEL009178	Gram-Negative Binding Protein (GNBP) or Beta-1 3-Glucan Binding Protein (BGBP). [Source:VB Community Annotation]	GNBPB4		GO:0004553,GO:0005975	hydrolase activity, hydrolyzing O-glycosyl compounds,carbohydrate metabolic process
LOC5571589	0.1	0	0	0	0	0	0	0	0	119.5	124.5	102.2	152	143.5	222.4	AAEL009176	Gram-Negative Binding Protein (GNBP) or Beta-1 3-Glucan Binding Protein (BGBP). [Source:VB Community Annotation]	GNBPB3		GO:0004553,GO:0005975	hydrolase activity, hydrolyzing O-glycosyl compounds,carbohydrate metabolic process
LOC5571590	64.9	54.4	68.5	49	53.4	65.8	24.4	27.5	24.5	6.2	5.6	4.1	3.1	4.4	4.4	AAEL009177
LOC5571591	18.2	23.3	20.2	12.8	9.6	14.2	30	33.1	32.6	2.2	2.4	1.9	7	6	8	AAEL009174	beta-1,3-glucuronyltransferase [Source:VB Community Annotation]			GO:0000139,GO:0005794,GO:0006486,GO:0015018,GO:0016020,GO:0016021,GO:0016740,GO:0046872	Golgi membrane,Golgi apparatus,protein glycosylation,galactosylgalactosylxylosylprotein 3-beta-glucuronosyltransferase activity,membrane,integral component of membrane,transferase activity,metal ion binding
LOC5571592	0.9	0.5	1.2	1.9	4.2	1.3	22.2	28.3	22	2.2	2.4	2.3	6.8	7.6	7.9	AAEL026147				GO:0005509,GO:0005515,GO:0005576,GO:0007275	calcium ion binding,protein binding,extracellular region,multicellular organism development
LOC5571594	30.2	29.3	30.7	19.7	21.8	22.6	10.6	11	9.1	0.8	1.3	1.2	1.3	2.1	2.3	AAEL025459				GO:0003676,GO:0005634,GO:0008270,GO:0046872	nucleic acid binding,nucleus,zinc ion binding,metal ion binding
LOC5571596	95	76.7	91.9	74.8	91.4	86.5	72.3	80.6	79.6	2564.5	2138.8	1812.6	2175.5	1891.7	1727.2	AAEL009185	arginine or creatine kinase [Source:VB Community Annotation]			GO:0000166,GO:0003824,GO:0004054,GO:0004111,GO:0005524,GO:0016301,GO:0016310,GO:0016740,GO:0016772,GO:0046314	nucleotide binding,catalytic activity,arginine kinase activity,creatine kinase activity,ATP binding,kinase activity,phosphorylation,transferase activity,transferase activity, transferring phosphorus-containing groups,phosphocreatine biosynthetic process
LOC5571597	39.5	37.4	39.4	25	23.2	21.8	20.9	19.8	22.8	8.8	10.8	6.6	4.4	4.9	2.6	AAEL009192	Class A Scavenger Receptor (SRCR domain) with Serine Protease domain. [Source:VB Community Annotation]	SCRASP1		GO:0004252,GO:0005044,GO:0005515,GO:0005576,GO:0006030,GO:0006508,GO:0006897,GO:0008061,GO:0008233,GO:0008236,GO:0016020,GO:0016787	serine-type endopeptidase activity,scavenger receptor activity,protein binding,extracellular region,chitin metabolic process,proteolysis,endocytosis,chitin binding,peptidase activity,serine-type peptidase activity,membrane,hydrolase activity
LOC5571598	29.5	34.1	38.9	31	52.7	43.4	60.6	59.3	65.6	19.1	16.3	24.6	40.2	32.5	37.3	AAEL009183	cytochrome oxidase biogenesis protein (oxa1 mitochondrial) [Source:VB Community Annotation]			GO:0016021,GO:0032977	integral component of membrane,membrane insertase activity
LOC5571599	47.8	44.2	56	32.1	20.9	20.8	5.4	7.4	3.7	2.3	2.5	2.3	1.6	3.2	1.6	AAEL009189	encore protein [Source:VB Community Annotation]			GO:0003676	nucleic acid binding
LOC5571600	0	0	0	0	0	0	0	0	1.5	1.8	2.4	4.4	10.8	4.1	2.7	AAEL009181	Uncharacterized protein AEGI23 [Source:UniProtKB/TrEMBL;Acc:Q8STC4]
LOC5571601	2	3.6	3.8	2.1	7.4	10	3.5	4.1	3.2	0.3	0.6	0.5	0.8	2.2	1.2	AAEL009184				GO:0016020,GO:0016021	membrane,integral component of membrane
LOC5571602	0.5	1.6	0.9	0.9	2.6	1.4	4.4	3.9	4.1	0.2	1.5	0.5	1.5	7.7	3	AAEL009186				GO:0016020,GO:0016021	membrane,integral component of membrane
LOC5571603	37.2	34.1	36.9	17.1	29.7	25.7	15.4	20	14.1	6.1	5.9	5	2.6	2.8	3.2	AAEL009182	zinc finger protein, putative [Source:VB Community Annotation]			GO:0003676,GO:0005634,GO:0008270,GO:0046872	nucleic acid binding,nucleus,zinc ion binding,metal ion binding
LOC5571605	23.1	20.2	20.5	15	10.2	7.1	21.7	19.3	21.4	4.6	4	3.6	8.5	6.6	8	AAEL009191	adenosine deaminase [Source:VB Community Annotation]			GO:0019239	deaminase activity
LOC5571606	29	33.8	36	32.3	31.1	34.1	15.6	16.5	14.4	2.6	2.9	3.2	6.9	5.8	11.8	AAEL009190				GO:0016757,GO:0030176,GO:0035252	transferase activity, transferring glycosyl groups,integral component of endoplasmic reticulum membrane,UDP-xylosyltransferase activity
LOC5571607	9.5	9.5	9.4	4.3	5.8	5.8	1.6	1.5	1	10.4	9.8	10.1	6.9	10.7	7.5	AAEL009198				GO:0016020,GO:0016021,GO:0022857,GO:0055085	membrane,integral component of membrane,transmembrane transporter activity,transmembrane transport
LOC5571609	408.6	366	379.2	456.4	485	531.4	357.2	375.9	391	644.6	571.5	622.6	1276.7	1152.4	1032.6	AAEL009201				GO:0016020,GO:0016021	membrane,integral component of membrane
LOC5571610	41.8	150.3	46.2	3.7	11.1	4.9	42.5	57.7	45.8	3.3	2.6	2.2	2.1	3.2	2.6	AAEL009205				GO:0016020,GO:0016021,GO:0022857,GO:0055085	membrane,integral component of membrane,transmembrane transporter activity,transmembrane transport
LOC5571611	24.4	24.3	24.5	45.8	78.5	32.5	237.3	242.8	237.4	26.8	24.3	24	15	13.1	12.9	AAEL009195				GO:0016020,GO:0016021,GO:0022857,GO:0055085	membrane,integral component of membrane,transmembrane transporter activity,transmembrane transport
LOC5571612	9.8	8.8	7.7	6.8	9.1	8.4	4.8	5.7	4.1	16.3	12.7	14.1	20.2	17.2	6.4	AAEL009206	organic cation transporter [Source:VB Community Annotation]			GO:0005215,GO:0016020,GO:0016021,GO:0022857,GO:0055085	transporter activity,membrane,integral component of membrane,transmembrane transporter activity,transmembrane transport
LOC5571613	7.1	0.9	3.4	30.9	36.4	17.5	285.9	230.8	243.1	0.5	0.4	0.5	0.8	3.7	2.6	AAEL009193	glucose dehydrogenase [Source:VB Community Annotation]			GO:0016614,GO:0050660,GO:0055114	oxidoreductase activity, acting on CH-OH group of donors,flavin adenine dinucleotide binding,oxidation-reduction process
LOC5571614	47.7	43.6	42.2	25.2	18	23.6	24.8	25.5	23.7	4.1	4.3	4.3	7.8	8.3	10.3	AAEL009200	exocyst complex component 1 [Source:VB Community Annotation]	Exo1		GO:0000145,GO:0006887	exocyst,exocytosis
LOC5571615	41.3	41.3	41.6	24.9	31.8	24.2	33.9	32.6	38.2	11.8	10.3	11.5	18.4	18	18.7	AAEL009202	DNA-directed RNA polymerase III subunit [Source:UniProtKB/TrEMBL;Acc:Q16WK0]			GO:0003899,GO:0005634,GO:0005666,GO:0006383	DNA-directed 5'-3' RNA polymerase activity,nucleus,RNA polymerase III complex,transcription by RNA polymerase III
LOC5571616	1.1	0.9	1.3	1.2	1.4	1.8	5.7	5.4	4.6	0	0	0.1	0.1	0.2	0.1	AAEL009194
LOC5571617	0	0	0	0	0	0	0.2	0.2	0.1	0	0	0	0.1	0	0	AAEL009207	glucose dehydrogenase [Source:VB Community Annotation]			GO:0016614,GO:0050660,GO:0055114	oxidoreductase activity, acting on CH-OH group of donors,flavin adenine dinucleotide binding,oxidation-reduction process
LOC5571618	0.1	0	0	0	0.1	0.1	0.3	0.4	0.5	0	0	0.1	0.1	0.2	0.1	AAEL009204	glucose dehydrogenase [Source:VB Community Annotation]			GO:0016614,GO:0050660,GO:0055114	oxidoreductase activity, acting on CH-OH group of donors,flavin adenine dinucleotide binding,oxidation-reduction process
LOC5571619	0	0	0	0.1	0.1	0	0.2	0.2	0.3	0	0	0	0.2	0	0.2	AAEL009203	glucose dehydrogenase [Source:VB Community Annotation]			GO:0016614,GO:0050660,GO:0055114	oxidoreductase activity, acting on CH-OH group of donors,flavin adenine dinucleotide binding,oxidation-reduction process
LOC5571620	0.3	0.4	0.4	0	0.5	0.9	1.6	1.3	1.1	0.7	1	0.9	2.6	2.6	1.4	AAEL009196	calpain [Source:VB Community Annotation]			GO:0004198,GO:0006508	calcium-dependent cysteine-type endopeptidase activity,proteolysis
LOC5571621	0.2	0	0.1	2.3	2.6	1.1	50.3	43.3	47.6	2.6	3.2	8.5	8.7	10.5	3.6	AAEL009199	core 1 UDP-galactose:n-acetylgalactosamine-alpha-r beta 1,3- galactosyltransferase [Source:VB Community Annotation]			GO:0006486,GO:0016020,GO:0016021,GO:0016263,GO:0016266,GO:0016757	protein glycosylation,membrane,integral component of membrane,glycoprotein-N-acetylgalactosamine 3-beta-galactosyltransferase activity,O-glycan processing,transferase activity, transferring glycosyl groups
LOC5571624	87.2	79.3	83.4	65.4	55.2	46.5	92.9	79.4	82	25.3	23.8	22.4	7.5	9.4	12.4	AAEL009208				GO:0003676,GO:0005634,GO:0008270,GO:0046872	nucleic acid binding,nucleus,zinc ion binding,metal ion binding
LOC5571639	0.3	0	0	0	0	0	0	0	0	243.2	219.9	280.5	135.6	136.7	130.9	AAEL009209	C-Type Lectin (CTL) - galactose binding. [Source:VB Community Annotation]	CTLGA6
LOC5571641	0	0	0.1	0	0	0	0	0.1	0.2	0.2	0	0.1	0.3	0.4	0.7	AAEL001667	multicopper oxidase [Source:VB Community Annotation]			GO:0005507,GO:0016491,GO:0046872,GO:0055114	copper ion binding,oxidoreductase activity,metal ion binding,oxidation-reduction process
LOC5571642	101.6	94.5	89.1	110.2	96.3	96.1	212	212.6	205.5	50.3	39.9	41.4	88	61.6	96.1	AAEL001649	leucine aminopeptidase [Source:VB Community Annotation]			GO:0004177,GO:0005737,GO:0006508,GO:0008233,GO:0008235,GO:0016787,GO:0019538,GO:0030145,GO:0070006	aminopeptidase activity,cytoplasm,proteolysis,peptidase activity,metalloexopeptidase activity,hydrolase activity,protein metabolic process,manganese ion binding,metalloaminopeptidase activity
LOC5571643	55.3	54.1	57.1	47.6	55.1	41.7	77.3	70.9	78.8	8.8	6.1	7.1	18.5	13	21.6	AAEL001653	fetal globin-inducing factor [Source:VB Community Annotation]			GO:0005515	protein binding
LOC5571644	105.5	86.1	98.8	87	78	82.9	78.3	79.3	73.1	15.7	16.9	13.1	15.9	12.9	16.3	AAEL001638				GO:0005515	protein binding
LOC5571645	155.6	146.3	154.5	101.5	121.9	91.9	196.2	206.3	198.9	94.5	100.2	90.8	107.7	105.1	106.5	AAEL001636	nuclear transcription factor, x-box binding 1 (nfx1) [Source:VB Community Annotation]			GO:0003676,GO:0003700,GO:0004497,GO:0005634,GO:0006355,GO:0008270,GO:0046872,GO:0055114	nucleic acid binding,DNA-binding transcription factor activity,monooxygenase activity,nucleus,regulation of transcription, DNA-templated,zinc ion binding,metal ion binding,oxidation-reduction process
LOC5571646	21	18.8	24	12.8	15.1	13	6.1	5	3.5	2.3	3.2	2.3	3.8	4.2	3.8	AAEL001645	Alkaline ceramidase [Source:UniProtKB/TrEMBL;Acc:Q17KM2]			GO:0006629,GO:0006672,GO:0016020,GO:0016021,GO:0016787,GO:0016811	lipid metabolic process,ceramide metabolic process,membrane,integral component of membrane,hydrolase activity,hydrolase activity, acting on carbon-nitrogen (but not peptide) bonds, in linear amides
LOC5571647	221.9	211.4	213.8	195.9	180.2	218.4	131.6	143.6	135.5	46.4	37.5	30.8	23.4	19.6	25.5	AAEL001642	6-pyruvoyltetrahydropterin synthase, putative [Source:UniProtKB/TrEMBL;Acc:Q17KM3]			GO:0003874,GO:0006729,GO:0016829,GO:0046872	6-pyruvoyltetrahydropterin synthase activity,tetrahydrobiopterin biosynthetic process,lyase activity,metal ion binding
LOC5571648	0.2	0	0.1	0.7	0.2	0.1	0.2	0.9	0.3	0.9	0.7	0.9	0	0	0	AAEL001672	multicopper oxidase [Source:VB Community Annotation]			GO:0005507,GO:0016491,GO:0046872,GO:0055114	copper ion binding,oxidoreductase activity,metal ion binding,oxidation-reduction process
LOC5571649	4	8.3	6.2	2	2.9	1.4	4.5	5.2	5.7	0.1	0.2	0	0.9	0.6	0.8	AAEL001640	multicopper oxidase [Source:VB Community Annotation]			GO:0005507,GO:0016491,GO:0046872,GO:0055114	copper ion binding,oxidoreductase activity,metal ion binding,oxidation-reduction process
LOC5571650	0	0	0.1	0.1	1.1	0.1	0.2	0.1	0.1	2	3.1	1.1	6.5	5.7	4.8	AAEL001632	multicopper oxidase [Source:VB Community Annotation]			GO:0005507,GO:0016491,GO:0046872,GO:0055114	copper ion binding,oxidoreductase activity,metal ion binding,oxidation-reduction process
LOC5571651	12.2	14	16.7	6.7	7.8	7.3	15.4	16	13.8	7.4	7.1	7.5	7.7	9.7	7.7	AAEL019827				GO:0000166,GO:0003774,GO:0003777,GO:0005515,GO:0005524,GO:0007018,GO:0008017	nucleotide binding,motor activity,microtubule motor activity,protein binding,ATP binding,microtubule-based movement,microtubule binding
LOC5571653	83	88.2	77.9	39.6	39.1	29	27.4	25.1	24.2	2.2	1.5	1.9	5.1	4.1	4.8	AAEL001635				GO:0005515	protein binding
LOC5571654	0.1	0.2	0	0.1	0.1	0.2	0.2	0.1	0.3	51.5	51.1	50.5	27.1	30.5	17.5	AAEL001646	inward-rectifying potassium channel [Source:VB Community Annotation]	Kir3	Irk3	GO:0005242,GO:0005244,GO:0006811,GO:0006813,GO:0016020,GO:0016021,GO:0034220,GO:0034765,GO:0071805	inward rectifier potassium channel activity,voltage-gated ion channel activity,ion transport,potassium ion transport,membrane,integral component of membrane,ion transmembrane transport,regulation of ion transmembrane transport,potassium ion transmembrane transport
LOC5571655	24.8	24.2	24.9	16.7	14.2	13.3	10.3	12.1	8.7	0.9	1	1	2.1	2.3	2.4	AAEL001651
LOC5571657	0	0	0	0	1.4	0	0	0.1	0	0.1	0.1	0.1	1.5	0.1	4.9	AAEL001637				GO:0046983	protein dimerization activity
LOC5571658	592.5	618.1	606	181.3	305.5	189.5	19.7	29.2	15.9	0.1	0.1	0.1	0.1	0	0	AAEL001666				GO:0005777,GO:0010468	peroxisome,regulation of gene expression
LOC5571659	0.4	0.3	0.8	1.1	3	2.3	0.4	1	0.5	0.9	0.8	1.7	1.3	1.7	0.9	AAEL001652				GO:0046983	protein dimerization activity
LOC5571661	31.4	30.5	29.4	16.7	18.2	18.4	49.9	48.6	49	5.4	5.4	5.4	11.7	11.1	13.3	AAEL001657	DEAD box ATP-dependent RNA helicase [Source:VB Community Annotation]			GO:0000166,GO:0003676,GO:0003724,GO:0004386,GO:0005524,GO:0016787	nucleotide binding,nucleic acid binding,RNA helicase activity,helicase activity,ATP binding,hydrolase activity
LOC5571662	50.5	43.5	52.7	27.4	25.5	24.8	86	90.4	83.5	4.8	4.9	4.2	12.2	9.4	15.8	AAEL001655	structural maintenance of chromosomes 4 smc4 [Source:VB Community Annotation]			GO:0005515,GO:0005524,GO:0005634,GO:0005694,GO:0051276	protein binding,ATP binding,nucleus,chromosome,chromosome organization
LOC5571663	0.8	1.4	1.4	2.1	1.4	1.8	1.7	2.1	1.9	0.1	0.1	0.1	0.4	0.5	0.8	AAEL001644				GO:0005887,GO:0010756,GO:0016020,GO:0016021	integral component of plasma membrane,positive regulation of plasminogen activation,membrane,integral component of membrane
LOC5571664	177.2	152.4	178.6	200.6	167.4	168.7	138.1	161.3	154.3	1350.1	1332.3	823.3	1630.6	1525.3	1337.9	AAEL024228				GO:0000015,GO:0000287,GO:0004634,GO:0006096,GO:0016829	phosphopyruvate hydratase complex,magnesium ion binding,phosphopyruvate hydratase activity,glycolytic process,lyase activity
LOC5571665	48.4	38.1	43	40.5	34.9	32.4	22	21.8	22.4	21.6	21.5	19.1	25.3	24.1	25.5	AAEL001670				GO:0006506,GO:0016020,GO:0016021,GO:0016787	GPI anchor biosynthetic process,membrane,integral component of membrane,hydrolase activity
LOC5571666	0.3	0.1	0.3	0.2	0.5	0.3	0.2	0.3	0.3	0.9	1.3	0.7	7.4	56.8	25.3	AAEL001671
LOC5571667	0.2	0.3	0.7	0.6	1.1	0.4	2.8	2.9	3.7	5.5	8.1	4	17.7	16.1	13.7	AAEL001641	deoxyribonuclease I, putative [Source:VB Community Annotation]			GO:0003676,GO:0016787,GO:0046872	nucleic acid binding,hydrolase activity,metal ion binding
LOC5571668	2.2	0.8	2.1	4	5.3	2.7	24.2	21.5	22	4.6	4.3	5	9.5	6.7	15	AAEL019611				GO:0003700,GO:0006357	DNA-binding transcription factor activity,regulation of transcription by RNA polymerase II
LOC5571670	0	0	0	0	0	0	0	0	0	0	0	0	0	0	0	AAEL001634
LOC5571671	0	0	0	0	0	0	0.1	0	0	0.2	0.4	0.4	0	0	0	AAEL001650
LOC5571672	0.3	0	0	0	0	0	0	0	0.2	0.1	0.1	0	0.2	0	0	AAEL001654
LOC5571673	0.4	0.8	0.6	1.4	1.1	1.5	0.2	0.3	0.3	0.5	0.4	0.5	0.2	0.2	0.6	AAEL019524
LOC5571676	0.5	0.5	0.4	0.3	0.2	0.2	0.4	0.6	0.5	0	0.2	0	0.2	0.1	0.2	AAEL001658	sodium-dependent phosphate transporter [Source:VB Community Annotation]			GO:0005215,GO:0016020,GO:0016021,GO:0022857,GO:0055085	transporter activity,membrane,integral component of membrane,transmembrane transporter activity,transmembrane transport
LOC5571677	15.9	15.3	13.4	4.2	2.8	2.4	1.6	1.9	1.6	78.9	56	88.4	61.5	51.7	102.3	AAEL001656	sodium-dependent phosphate transporter [Source:VB Community Annotation]			GO:0016020,GO:0016021,GO:0022857,GO:0055085	membrane,integral component of membrane,transmembrane transporter activity,transmembrane transport
LOC5571678	12.5	15	13.1	4.7	6.8	4.1	15.3	15.9	13.5	4.9	4.8	4.8	3.7	4.6	4.6	AAEL001647				GO:0005515	protein binding
LOC5571682	0	0	0.1	0	0	0.1	0	0	0	0.2	0	0.3	0.2	0.5	0.3	AAEL019966				GO:0005509	calcium ion binding
LOC5571683	2.9	9.1	5.5	3.8	5.8	2.1	23.4	22.3	21.3	11.5	11.8	12.3	13.6	15	10.4	AAEL001639
LOC5571684	4.3	6.1	5.5	1.7	2.7	1	9.3	9.9	8.5	3.6	4.1	3.3	6.3	7.1	7	AAEL009213				GO:0005886	plasma membrane
LOC5571685	110.1	39.3	94.9	353.5	488.9	271	293.2	374.3	373.1	241.2	250.7	258	745.6	619.6	758.4	AAEL009214	diazepam binding inhibitor, putative [Source:VB Community Annotation]			GO:0000062	fatty-acyl-CoA binding
LOC5571687	92.4	86.5	89.9	53.7	45.7	48.2	62	71.1	59.4	3	3.4	2.8	6.6	5.9	6.7	AAEL009212	lola [Source:VB Community Annotation]			GO:0003676,GO:0005515	nucleic acid binding,protein binding
LOC5571688	0.1	0.1	0.2	0	0.1	0.2	0.4	0.2	0.1	0.3	0.3	0.2	0.2	0.1	0.2	AAEL009211				GO:0005515,GO:0034464,GO:1905515	protein binding,BBSome,non-motile cilium assembly
LOC5571689	0	0	0	0	0	0	0.1	0.2	0.1	0	0	0	0	0	0	AAEL028066				GO:0005576,GO:0008061	extracellular region,chitin binding
LOC5571690	81.4	77.1	93.3	63.8	61	62.5	120.8	119.7	117	7.3	9.6	8.4	28.6	21.7	32.2	AAEL009224				GO:0003676,GO:0003723	nucleic acid binding,RNA binding
LOC5571696	82.4	94.2	94.8	53.3	57	59	62.3	61.5	59.2	8	9.6	6.7	9.2	10	9.7	AAEL009220
LOC5571697	30.8	32.6	33.8	22.7	30.7	28.2	35.2	34.3	39.7	4.8	5.4	6.5	17.1	14.5	19.1	AAEL003354				GO:0016702,GO:0046872,GO:0055114	oxidoreductase activity, acting on single donors with incorporation of molecular oxygen, incorporation of two atoms of oxygen,metal ion binding,oxidation-reduction process
LOC5571699	42.5	40.7	44	30.9	35	31.6	26.8	25.8	26.5	14	8.1	11.8	10.3	9.9	9	AAEL009218	mitochondrial carrier protein, putative [Source:VB Community Annotation]			GO:0005347,GO:0015867,GO:0016020,GO:0016021,GO:0022857,GO:0055085	ATP transmembrane transporter activity,ATP transport,membrane,integral component of membrane,transmembrane transporter activity,transmembrane transport
LOC5571700	86.8	83	87.6	35.6	44.9	33.3	48.7	51.7	44.5	1.5	1.4	1.3	6.4	5.7	8.1	AAEL009227	kinesin heavy chain [Source:VB Community Annotation]			GO:0000166,GO:0003774,GO:0003777,GO:0005524,GO:0007018,GO:0008017	nucleotide binding,motor activity,microtubule motor activity,ATP binding,microtubule-based movement,microtubule binding
LOC5571701	69.8	69.5	67	51.1	64.4	49.4	71.4	64.9	67	12.2	13.6	12.6	31.4	33	27	AAEL009225	mitochondrial ribosome recycling factor [Source:VB Community Annotation]			GO:0006412	translation
LOC5571703	118.5	117.1	124.5	107.7	112.3	121.1	102.8	97.5	107.1	68.7	63	68.7	63.9	58.6	55.3	AAEL009217	mitochondrial ribosomal protein, S35, putative [Source:VB Community Annotation]	mRpS35		GO:0003735,GO:0005739,GO:0032543	structural constituent of ribosome,mitochondrion,mitochondrial translation
LOC5571704	0	0	0.2	0.2	0	0	0	0	0.2	0	0.3	0.3	0.3	0.6	0.5	AAEL009229	mitochondrial citrate transport protein, putative [Source:VB Community Annotation]			GO:0005347,GO:0015867,GO:0016020,GO:0016021,GO:0055085	ATP transmembrane transporter activity,ATP transport,membrane,integral component of membrane,transmembrane transport
LOC5571706	2.4	4.6	5.8	3.1	2.9	1.6	12.6	12.4	10.9	19.8	18.8	18.6	23.8	27.5	24.2	AAEL009232	long-chain-fatty-acid coa ligase [Source:VB Community Annotation]			GO:0003824,GO:0016020,GO:0016021	catalytic activity,membrane,integral component of membrane
LOC5571707	0	0	0	0	0	0	0	0	0	0	0	0	0	0	0	AAEL009239	venom allergen [Source:VB Community Annotation]			GO:0005576	extracellular region
LOC5571709	0.1	0	0.1	0	0.1	0	0	0.3	0	287.5	309.6	295.1	1262.6	939.7	1016.5	AAEL015021	glycoside hydrolases [Source:VB Community Annotation]			GO:0004553,GO:0005975,GO:0008152,GO:0016787,GO:0016798	hydrolase activity, hydrolyzing O-glycosyl compounds,carbohydrate metabolic process,metabolic process,hydrolase activity,hydrolase activity, acting on glycosyl bonds
LOC5571710	0.1	0	0	0	0	0	0	0.1	0	26	16.5	23.7	72.2	61.2	81.6	AAEL015573	glycoside hydrolases [Source:VB Community Annotation]			GO:0004553,GO:0005975	hydrolase activity, hydrolyzing O-glycosyl compounds,carbohydrate metabolic process
LOC5571711	32.5	60.7	63.2	35.2	60	28.5	212.6	231.7	212.5	3.7	3.6	3.2	16.1	13	25.2	AAEL009240	neurotactin [Source:VB Community Annotation]			GO:0016020,GO:0016021	membrane,integral component of membrane
LOC5571712	0.5	0.1	0.6	0	0.6	0.3	0.7	1.3	0.8	0.1	0.2	0.1	0.2	0	0	AAEL009244	serine-type enodpeptidase, [Source:VB Community Annotation]			GO:0004252,GO:0006508	serine-type endopeptidase activity,proteolysis
LOC5571713	0.1	0	0	0	0	0	0.1	0.1	0.2	0.8	0.4	0.4	0.3	0.3	0.1	AAEL026826				GO:0004222,GO:0005886,GO:0006508,GO:0008233,GO:0008237,GO:0016787,GO:0046872	metalloendopeptidase activity,plasma membrane,proteolysis,peptidase activity,metallopeptidase activity,hydrolase activity,metal ion binding
LOC5571717	76.4	72.8	76.5	32.3	34.5	23.4	34.7	37.9	33.5	0.9	1.2	0.7	4.6	3.9	6.4	AAEL009238				GO:0005739,GO:0047631	mitochondrion,ADP-ribose diphosphatase activity
LOC5571718	196.5	193.2	201	153.2	108.9	162.9	41.8	54.3	38.3	1.4	1.6	1.7	4.5	5.2	5.7	AAEL009235				GO:0003676	nucleic acid binding
LOC5571720	48.7	46.1	47.8	31	29.5	29.8	25.2	27	22.6	3	2.6	2	4.1	4.1	4.3	AAEL009242				GO:0004842,GO:0005515,GO:0005634,GO:0016567,GO:0036297,GO:0046872	ubiquitin-protein transferase activity,protein binding,nucleus,protein ubiquitination,interstrand cross-link repair,metal ion binding
LOC5571722	3.5	2.4	8.6	8.4	13.5	4.5	63.2	67.8	62.2	9.6	10.1	8.6	17.2	14.8	22.8	AAEL009249	Coronin [Source:UniProtKB/TrEMBL;Acc:A0A1S4FM51]			GO:0000139,GO:0005515,GO:0005737,GO:0005794,GO:0005829	Golgi membrane,protein binding,cytoplasm,Golgi apparatus,cytosol
LOC5571723	99.5	87.7	88.2	59.8	35.6	48.6	16.9	16.2	13.9	8	8.1	7.3	4.7	4.5	5.3	AAEL020359				GO:0003676,GO:0003723	nucleic acid binding,RNA binding
LOC5571724	8.9	8.8	10.8	9.6	10.4	6.4	24.3	21.8	24.5	5.7	5.9	4.4	3.7	3.6	4.3	AAEL009250				GO:0005515	protein binding
LOC5571725	5	4.2	4.2	0.1	1.4	0.1	0.1	0	0.1	0.1	0.8	1	7.8	59.3	26.4	AAEL021785
LOC5571726	1.3	1.3	1.2	0.1	0.6	0.6	0.3	0.7	0.5	0	0.1	0.1	0	0.4	0.1	AAEL009267				GO:0003676	nucleic acid binding
LOC5571727	0.4	0.5	1.2	0.5	1.4	0.9	1.5	2.3	2	2.9	2.3	1.5	0.6	0.7	0.5	AAEL009252
LOC5571728	10.7	12	13.8	1.8	0.2	1.1	0	0.1	0.1	0.4	0.7	0.5	1.1	1.5	1.3	AAEL009269				GO:0005515	protein binding
LOC5571729	0	0.1	0.1	0.1	0.1	0.1	0.1	0.1	0.1	6.7	7	6.7	4.4	5.8	4.1	AAEL009266	c4b-binding protein beta chain [Source:VB Community Annotation]			GO:0005576,GO:0010466,GO:0030414	extracellular region,negative regulation of peptidase activity,peptidase inhibitor activity
LOC5571730	92.7	97.1	87	31.8	44.6	34.6	20.4	19.6	17.7	1.9	1.8	2.2	5.7	5.9	7.1	AAEL009262
LOC5571731	63.5	64	73.2	47.1	27	31.8	31.4	37.6	29.3	3.5	3.5	3.6	7.1	7.9	8.4	AAEL009265				GO:0003713,GO:0004553,GO:0005634,GO:0005975,GO:1903508	transcription coactivator activity,hydrolase activity, hydrolyzing O-glycosyl compounds,nucleus,carbohydrate metabolic process,positive regulation of nucleic acid-templated transcription
LOC5571732	14.5	14.9	13.1	3.9	4.2	6.4	3.1	2.7	2	0	0.2	0	0.2	0.4	0.2	AAEL020563
LOC5571734	31.2	30.6	30.3	23.5	22.1	24	24.8	23.5	21.4	0.7	0.7	0.8	1.7	1.9	1.4	AAEL022163				GO:0000166,GO:0005524,GO:0016887	nucleotide binding,ATP binding,ATPase activity
LOC5571735	404.8	425.9	412.8	412.9	417.1	447.6	495.1	509.2	525.7	550.5	507.9	495.9	1183	1081.1	889.2	AAEL009257				GO:0004129,GO:0005739,GO:0005743,GO:0006119,GO:0016020,GO:0016021,GO:0022900,GO:1902600	cytochrome-c oxidase activity,mitochondrion,mitochondrial inner membrane,oxidative phosphorylation,membrane,integral component of membrane,electron transport chain,proton transmembrane transport
LOC5571736	843.1	1039.7	818.5	296.1	329.7	353.4	164.6	210.5	147.6	0.1	0.1	0.2	0.1	0.4	0.1	AAEL009263				GO:0003700,GO:0006355	DNA-binding transcription factor activity,regulation of transcription, DNA-templated
LOC5571737	24.5	25.7	24.5	11.7	17.2	13.8	20.9	17.8	18.9	3.2	4.5	3	7.6	6.7	6.1	AAEL009268	pla2g4b [Source:VB Community Annotation]
LOC5571738	43.9	42.6	48.2	38.8	28.9	37.6	14	15.7	12.5	4.6	4	4.6	8.6	9.2	7.9	AAEL009259
LOC5571739	41.3	45.7	44.6	32.8	35.5	28.9	41.3	42.7	40.4	2.2	2.7	2.5	5.6	5.7	6.8	AAEL009253
LOC5571740	9.7	11.2	12.5	11.4	10.1	10.5	7.6	8	6.8	1.7	1.6	1.8	4.3	4.8	5.7	AAEL009264
LOC5571743	0	0	0	0.1	0	0	0.2	0.4	0.3	0.2	0.2	0.2	0.5	0.3	0.7	AAEL020482				GO:0005216,GO:0005515,GO:0006811,GO:0016020,GO:0016021,GO:0034220,GO:0050896,GO:0055085	ion channel activity,protein binding,ion transport,membrane,integral component of membrane,ion transmembrane transport,response to stimulus,transmembrane transport
LOC5571745	409.1	390.5	458.8	407.3	361.1	380.7	628.7	643.2	634.2	247.2	229.6	210	250.2	215.7	257.7	AAEL009275	protein phosphatase-1 [Source:VB Community Annotation]			GO:0000164,GO:0004721,GO:0004722,GO:0006470,GO:0016787,GO:0046872,GO:0072357	protein phosphatase type 1 complex,phosphoprotein phosphatase activity,protein serine/threonine phosphatase activity,protein dephosphorylation,hydrolase activity,metal ion binding,PTW/PP1 phosphatase complex
LOC5571747	196.4	178.3	215.8	166.1	118.2	124.9	274.7	268.9	258.9	9.8	12.1	8.8	31.9	25	37.3	AAEL009273	inosine-5-monophosphate dehydrogenase [Source:VB Community Annotation]			GO:0000166,GO:0003824,GO:0003938,GO:0005737,GO:0006164,GO:0006177,GO:0016491,GO:0046872,GO:0055114	nucleotide binding,catalytic activity,IMP dehydrogenase activity,cytoplasm,purine nucleotide biosynthetic process,GMP biosynthetic process,oxidoreductase activity,metal ion binding,oxidation-reduction process
LOC5571748	6.2	5.4	6	4.1	3	2.5	4.5	5.1	5.2	1.1	1	0.7	1.1	1.1	1.2	AAEL019456				GO:0016274,GO:0018216,GO:0035246	protein-arginine N-methyltransferase activity,peptidyl-arginine methylation,peptidyl-arginine N-methylation
LOC5571749	1.3	1.7	1.2	0.3	0.5	0.2	6.8	8.9	6.8	1.1	1.2	0.9	3	4.4	4.5	AAEL009271	testin [Source:VB Community Annotation]			GO:0005737,GO:0008270,GO:0046872	cytoplasm,zinc ion binding,metal ion binding
LOC5571750	9	10.5	12.9	3.8	20.8	28.4	6.7	5.6	4.6	0.5	1	0.7	0.8	1.3	0.4	AAEL027256
LOC5571751	27.1	27.5	32.8	21.9	21.1	20.5	24.6	24.4	23.6	2.1	2.3	2	6.1	5	7.2	AAEL023779
LOC5571752	559.6	551.4	578.7	455.5	348.9	526.2	190.9	207.5	175.2	28.2	25	28.2	110.6	109.2	132	AAEL009274				GO:0005634,GO:0005737,GO:0005819	nucleus,cytoplasm,spindle
LOC5571753	19.9	24.3	25.9	11.7	19.6	19.8	23	22.2	24.2	4.6	4.9	4.4	8.2	6.9	8.5	AAEL009272	KTI12 protein, putative [Source:VB Community Annotation]			GO:0000166,GO:0005524	nucleotide binding,ATP binding
LOC5571754	2.8	1.9	3.4	2.2	4.3	4.4	0.8	1.3	0.6	0.1	0	0.1	0	0	0	AAEL021844
LOC5571755	69.4	77.7	76.6	63.9	67	91.4	65.6	56.8	56.7	112.3	109.1	100	178.1	165.8	131	AAEL009278	Mitochondrial pyruvate carrier [Source:UniProtKB/TrEMBL;Acc:Q16WA8]			GO:0005739,GO:0005743,GO:0006850,GO:0016020,GO:0016021	mitochondrion,mitochondrial inner membrane,mitochondrial pyruvate transmembrane transport,membrane,integral component of membrane
LOC5571756	40.9	38.7	38.8	26.6	39	38.2	33.4	38.3	32.7	2.2	2.3	1.6	5.2	4.5	5.4	AAEL009276				GO:0030735	carnosine N-methyltransferase activity
LOC5571757	43.3	36	40.5	21.2	22.4	21.8	36.1	38.1	35.1	3.9	3.8	4.6	11.6	8.5	12.7	AAEL009302	Protein CLP1 homolog [Source:VB Community Annotation]			GO:0000166,GO:0005524,GO:0005634,GO:0005849,GO:0006397,GO:0031124	nucleotide binding,ATP binding,nucleus,mRNA cleavage factor complex,mRNA processing,mRNA 3'-end processing
LOC5571760	4.3	5.5	7.2	8.2	6.3	3.4	36.8	37.5	38.5	16.8	11.3	15.5	37.1	31.9	28.5	AAEL009298	2-Keto-3-deoxy-(6-phospho-)gluconate aldolase, putative [Source:VB Community Annotation]			GO:0003824,GO:0016829	catalytic activity,lyase activity
LOC5571761	48.9	38.9	49.2	30.1	27.5	27.1	40	43.5	39.3	3.5	3.1	3.2	9.7	7.4	10.6	AAEL009282	peptidyl-prolyl cis-trans isomerase (cyclophilin) [Source:VB Community Annotation]			GO:0000413,GO:0003755,GO:0006457,GO:0016853	protein peptidyl-prolyl isomerization,peptidyl-prolyl cis-trans isomerase activity,protein folding,isomerase activity
LOC5571763	744	780.7	729.1	493.3	602.5	414	994.9	971.8	989	116.8	103.1	117.5	266	205.3	273.6	AAEL009287	ran [Source:VB Community Annotation]			GO:0000166,GO:0003924,GO:0005525,GO:0005634,GO:0006913,GO:0015031	nucleotide binding,GTPase activity,GTP binding,nucleus,nucleocytoplasmic transport,protein transport
LOC5571764	25.5	23.5	30.6	18.1	14.9	12.7	29.8	33.7	29.6	4.5	4.5	4.7	7.4	9.1	8.9	AAEL009294	phosphatidylinositol 4-kinase [Source:VB Community Annotation]			GO:0016301,GO:0016310,GO:0016740,GO:0046854,GO:0048015	kinase activity,phosphorylation,transferase activity,phosphatidylinositol phosphorylation,phosphatidylinositol-mediated signaling
LOC5571765	14.8	16.8	16.9	9.9	7	6.9	9.6	9.6	8.6	4.7	4.3	4.8	3.5	3.8	4.4	AAEL028148				GO:0003676,GO:0005524	nucleic acid binding,ATP binding
LOC5571766	97.6	93.7	99.4	71.7	58.3	56.4	103.9	97.1	93.6	61.9	64.6	47.6	16.1	15.1	16.6	AAEL009285	DEAD box ATP-dependent RNA helicase [Source:VB Community Annotation]			GO:0000166,GO:0003676,GO:0003723,GO:0003724,GO:0004004,GO:0004386,GO:0005524,GO:0005634,GO:0005730,GO:0016787	nucleotide binding,nucleic acid binding,RNA binding,RNA helicase activity,GO_0004004,helicase activity,ATP binding,nucleus,nucleolus,hydrolase activity
LOC5571770	96.6	85	103.8	96.5	84.4	75.4	146.9	152.1	162.4	11.3	10	10.8	28.6	20.2	32.5	AAEL009284	centromere protein-A, putative [Source:VB Community Annotation]			GO:0000786,GO:0003677,GO:0005634,GO:0046982	nucleosome,DNA binding,nucleus,protein heterodimerization activity
LOC5571771	87	88.2	88.9	76.3	95.1	82.9	73.6	75.3	76.3	12.7	11.6	14.1	54.3	43.2	38.4	AAEL009288	mitochondrial ribosomal protein, L48, putative [Source:VB Community Annotation]	mRpL48		GO:0005761,GO:0005840	mitochondrial ribosome,ribosome
LOC5571772	5.1	4.2	4.2	0.7	1.3	1.8	3.2	3.4	2.5	1	0.3	0.8	0.6	1	0.7	AAEL009296	histone H3, putative [Source:VB Community Annotation]			GO:0000786,GO:0003677,GO:0005634,GO:0046982	nucleosome,DNA binding,nucleus,protein heterodimerization activity
LOC5571773	36.3	40	34.7	19.2	27.7	17.7	32.7	31.3	30.2	11.4	9.6	9.6	15.6	14.5	13.2	AAEL009303	regulator of chromosome condensation [Source:VB Community Annotation]
LOC5571774	60.1	58.7	62.5	34	31.5	38.2	55.3	55.2	47.7	20.3	18.1	15.3	13.8	13.7	17.2	AAEL021394				GO:0003677	DNA binding
LOC5571775	27.8	27.3	27.4	52.6	68.4	51.7	232.3	226	226.7	16	15.8	12.3	46.1	34.1	46.1	AAEL009291	retinoid-inducible serine carboxypeptidase (serine carboxypeptidase [Source:VB Community Annotation]			GO:0004180,GO:0004185,GO:0006508,GO:0008233,GO:0016787	carboxypeptidase activity,serine-type carboxypeptidase activity,proteolysis,peptidase activity,hydrolase activity
LOC5571779	51.2	128.8	132.4	52.7	79.4	34.6	521	498.3	510.3	19.6	21	21.5	63.7	46	64.9	AAEL009295	lachesin [Source:VB Community Annotation]
LOC5571781	6.4	5.7	7	4.6	2.8	2.8	2.3	3.3	2.8	1.5	1.6	1.5	2.1	2.3	2.4	AAEL027062				GO:0004672,GO:0005524,GO:0006468	protein kinase activity,ATP binding,protein phosphorylation
LOC5571783	237.2	242	227	114.9	168.5	98.2	443.3	423.3	437.5	183.5	200.7	170.7	178.9	154.3	184.1	AAEL009320	chaperonin [Source:VB Community Annotation]			GO:0000166,GO:0005524,GO:0005737,GO:0006457,GO:0051082	nucleotide binding,ATP binding,cytoplasm,protein folding,unfolded protein binding
LOC5571785	652.4	613.3	596.1	536.7	438.1	555.6	626.4	625.3	604.8	405	448.1	427.1	285.4	275.2	285.2	AAEL009313	elongation factor -1 beta,delta [Source:VB Community Annotation]			GO:0003746,GO:0005853,GO:0006412,GO:0006414	translation elongation factor activity,eukaryotic translation elongation factor 1 complex,translation,translational elongation
LOC5571786	0.3	0.2	0.5	0.4	0.3	0	0.3	0.3	0.3	1.2	2.2	2.9	8	9.6	4.8	AAEL009314	adenylate cyclase [Source:VB Community Annotation]			GO:0016020,GO:0016021,GO:0022857,GO:0055085	membrane,integral component of membrane,transmembrane transporter activity,transmembrane transport
LOC5571787	0.7	0.7	1.3	0.4	0.2	0.2	0.8	1	0.4	111.8	62.5	89.6	103.7	71.2	134.4	AAEL023559				GO:0004180,GO:0006508,GO:0008233,GO:0008237,GO:0008241,GO:0016020,GO:0016021,GO:0016787,GO:0046872	carboxypeptidase activity,proteolysis,peptidase activity,metallopeptidase activity,peptidyl-dipeptidase activity,membrane,integral component of membrane,hydrolase activity,metal ion binding
LOC5571788	1.1	1.1	1.2	0.3	0.6	0.7	0.6	0.7	0.6	85.5	50.9	71.3	77.5	52.8	90.8	AAEL027166				GO:0006508,GO:0008237,GO:0008241,GO:0016020	proteolysis,metallopeptidase activity,peptidyl-dipeptidase activity,membrane
LOC5571789	289.1	266.6	301.3	227.7	203.2	254.5	249.5	268.6	247.6	65.9	62.4	65.6	159.9	150.8	177.1	AAEL009317	rab11 [Source:VB Community Annotation]			GO:0003924,GO:0005525	GTPase activity,GTP binding
LOC5571790	30	31.2	40.5	23.2	18	20.2	52.7	41.5	43.3	16.2	20	23.6	31.6	40.2	25.4	AAEL009311	3-hydroxy-3-methylglutaryl-coenzyme A reductase [Source:VB Community Annotation]			GO:0004420,GO:0005515,GO:0005783,GO:0005789,GO:0008299,GO:0015936,GO:0016020,GO:0016021,GO:0016491,GO:0016616,GO:0050661,GO:0050662,GO:0055114	hydroxymethylglutaryl-CoA reductase (NADPH) activity,protein binding,endoplasmic reticulum,endoplasmic reticulum membrane,isoprenoid biosynthetic process,coenzyme A metabolic process,membrane,integral component of membrane,oxidoreductase activity,oxidoreductase activity, acting on the CH-OH group of donors, NAD or NADP as acceptor,NADP binding,obsolete coenzyme binding,oxidation-reduction process
LOC5571791	23.7	21.4	22.5	10.7	13.6	12.3	27.3	26.5	27	4.8	5.6	4.4	5.7	4.7	5.7	AAEL009308	WD-repeat protein [Source:VB Community Annotation]			GO:0005515,GO:0006364,GO:0032040	protein binding,rRNA processing,small-subunit processome
LOC5571793	49.2	47.5	55.5	35.9	32.9	32.6	53.5	50.6	51.6	9.3	9.2	8.4	6.5	5.1	5.9	AAEL027140				GO:0016020,GO:0016021	membrane,integral component of membrane
LOC5571794	18.6	21.1	21.1	15.9	20.7	17.4	19.2	19.4	20.3	5.2	6.3	5.2	7.7	7.6	8.1	AAEL023202				GO:0005634,GO:0005737,GO:0030014,GO:0031047	nucleus,cytoplasm,CCR4-NOT complex,gene silencing by RNA
LOC5571796	41.2	45.2	40.6	21.5	29.8	22.9	46.3	50.4	45.1	27.3	22.4	24.8	12.9	13.2	16.8	AAEL009307				GO:0008152,GO:0016787,GO:0016798	metabolic process,hydrolase activity,hydrolase activity, acting on glycosyl bonds
LOC5571797	11.1	18.1	18.3	38.7	37.9	30.9	24.7	20.3	25.3	18.1	16.8	11.5	55.5	48.7	44.2	AAEL020535
LOC5571798	107	110.8	116.7	80.4	77.3	68.6	78.4	89.4	77.7	13.3	12.2	12.2	33	29.6	36.8	AAEL009326	fragile X mental retardation syndrome-related protein 1, putative [Source:VB Community Annotation]			GO:0003676,GO:0003723,GO:0003729,GO:0005737,GO:0006417	nucleic acid binding,RNA binding,mRNA binding,cytoplasm,regulation of translation
LOC5571799	0.8	0.3	0.7	0.6	1.4	0.2	0.2	0.1	0.1	121.1	45.6	97.5	31.2	35	28.9	AAEL009323	carbonic anhydrase precursor [Source:VB Community Annotation]			GO:0004089,GO:0008270,GO:0016829,GO:0046872	carbonate dehydratase activity,zinc ion binding,lyase activity,metal ion binding
LOC5571800	1.2	1.2	1.5	0.2	1	0.6	0.3	0.4	0.2	1.3	0.4	0.8	0.9	1.1	0.7	AAEL009327				GO:0005509	calcium ion binding
LOC5571801	0.2	0.2	0.1	0.1	0.4	0.3	0.6	0.5	0.4	18	17.8	15.1	33.1	23.1	28.4	AAEL009328	hydroxyacyl dehydrogenase [Source:VB Community Annotation]			GO:0016491,GO:0055114	oxidoreductase activity,oxidation-reduction process
LOC5571803	0	0	0	0	0	0	0	0	0.3	78.8	22.6	40.3	1.4	1.9	2.9	AAEL009330	carbonic anhydrase II, putative [Source:VB Community Annotation]			GO:0004089,GO:0008270,GO:0016829,GO:0046872	carbonate dehydratase activity,zinc ion binding,lyase activity,metal ion binding
LOC5571804	86.7	94.3	81.7	66.2	71.6	62.1	63.8	66.2	61.3	76.8	60.8	84.4	131.7	113.9	117.6	AAEL009324	hydroxyacyl dehydrogenase [Source:VB Community Annotation]			GO:0016491,GO:0055114	oxidoreductase activity,oxidation-reduction process
LOC5571806	0.1	0.2	0.1	0.4	0.1	0.2	0.5	0.5	0.2	0.3	0.3	0.5	0.9	0.4	1.3	AAEL009325
LOC5571808	0.3	0.6	0.6	0.9	0.6	0.1	2	2.2	2.1	4.5	5.5	7.2	30.8	31.9	9.8	AAEL001680
LOC5571809	36.6	37.8	38.9	17.3	26.5	19.5	77.4	75	81.6	4	4.5	3.4	16.6	12.3	18.3	AAEL001682	nuclear movement protein nudc [Source:VB Community Annotation]			GO:0005737,GO:0005856,GO:0005874,GO:0007049,GO:0051301	cytoplasm,cytoskeleton,microtubule,cell cycle,cell division
LOC5571810	41.1	39.7	42.6	32.1	41.1	34.6	60.9	59	57.2	18.4	20.4	17.9	18.3	15.7	22.2	AAEL001705	odorant response protein ODR-4, putative [Source:VB Community Annotation]			GO:0016020,GO:0016021	membrane,integral component of membrane
LOC5571811	0.1	0	0	0.1	1.2	0.6	0.7	0.3	0.7	0.1	0.2	0.3	19.7	94	22.9	AAEL001675	Clip-Domain Serine Protease family A. Protease homologue. [Source:VB Community Annotation]	CLIPA10		GO:0004252,GO:0006508	serine-type endopeptidase activity,proteolysis
LOC5571812	0.6	0.2	0	0.1	0.3	0.3	0.1	0.1	0.1	125	240.5	451.8	552.7	794.7	341	AAEL001677
LOC5571813	0	0	0	0	0.1	0.2	0	0.3	0	63.4	135	388.2	642.5	896.4	385.8	AAEL001683
LOC5571814	0.2	0	0.2	0.2	0	0.2	0	0	0	7.2	5.7	19.1	35.3	33	13.3	AAEL001704
LOC5571815	0	0	0	0.3	0.3	0	0.6	1	0.8	0	0	0.1	12.6	87.8	54	AAEL001685
LOC5571818	128.3	122.3	134.5	58.8	63	54.7	24.7	28.3	22	0.2	0.2	0.5	0.7	1.1	0.9	AAEL019836				GO:0003676,GO:0003723,GO:0003729	nucleic acid binding,RNA binding,mRNA binding
LOC5571819	0.7	1.1	0.9	1.4	0.3	0.6	0.1	0	0.3	4.8	3.4	7.5	3.7	4.1	6.5	AAEL001687	adenylate cyclase [Source:VB Community Annotation]			GO:0016020,GO:0016021,GO:0022857,GO:0055085	membrane,integral component of membrane,transmembrane transporter activity,transmembrane transport
LOC5571820	0.1	0	0.1	0.1	0.8	0.8	0.6	0.6	0.5	0.8	1.4	1.3	3.4	1.6	2.6	AAEL001697	adenylate cyclase, putative [Source:VB Community Annotation]			GO:0016020,GO:0016021,GO:0022857,GO:0055085	membrane,integral component of membrane,transmembrane transporter activity,transmembrane transport
LOC5571821	22.2	22.4	18.4	6.3	19.2	16.5	1.6	1.8	1.6	3.4	3.6	2.5	1.9	2.3	2.1	AAEL001691	adenylate cyclase [Source:VB Community Annotation]			GO:0016020,GO:0016021,GO:0022857,GO:0055085	membrane,integral component of membrane,transmembrane transporter activity,transmembrane transport
LOC5571822	3.5	4.4	4.1	3	4.4	3	3	4.3	4.3	6.7	5.8	7	6.8	4.9	8.7	AAEL001699	adenylate cyclase [Source:VB Community Annotation]			GO:0016020,GO:0016021,GO:0022857,GO:0055085	membrane,integral component of membrane,transmembrane transporter activity,transmembrane transport
LOC5571823	16.7	2.4	7.5	55.3	79.1	36.2	295.9	248.2	291.7	0	0.2	0.1	0.5	1.5	1.2	AAEL001686
LOC5571824	0	0	0	0	0.1	0	0.1	0	0.1	0	0	0	0.5	4.3	1.3	AAEL001694
LOC5571825	108.9	85.6	120.2	99	90.6	86.7	98.6	98.3	98.4	38.7	30	39.1	73.7	68.7	72	AAEL001698	charged multivesicular body protein 4b [Source:VB Community Annotation]			GO:0007034	vacuolar transport
LOC5571826	0.3	0.6	0.7	0.1	0.7	0.7	0.6	0.6	0.5	1.2	1.8	2.4	5.4	15.1	12.9	AAEL022154
LOC5571827	23.3	67.5	31.9	11.6	12.8	7.1	37.6	41.2	35.7	0.6	0.3	0.3	1.2	0.2	1.6	AAEL001696	paired box protein, putative [Source:VB Community Annotation]			GO:0000981,GO:0003677,GO:0005634,GO:0006355,GO:0006357,GO:0043565	DNA-binding transcription factor activity, RNA polymerase II-specific,DNA binding,nucleus,regulation of transcription, DNA-templated,regulation of transcription by RNA polymerase II,sequence-specific DNA binding
LOC5571828	9.5	14.5	7.7	12.4	9.3	7.1	5.9	6.2	6.1	0.2	0.5	0.3	0.3	0.1	0.6	AAEL001690	serine-type enodpeptidase [Source:VB Community Annotation]			GO:0004252,GO:0006508	serine-type endopeptidase activity,proteolysis
LOC5571830	0	0.3	0.6	0.1	0.7	0	0.2	0.1	0.2	0	0	0	0.1	0	0	AAEL001674	serine-type enodpeptidase, [Source:VB Community Annotation]			GO:0004252,GO:0006508	serine-type endopeptidase activity,proteolysis
LOC5571831	0.7	0.3	0.7	2	5.5	3.1	5.9	6.7	6.7	1.4	2.4	1.6	1.6	2.5	1.7	AAEL025165				GO:0000981,GO:0003677,GO:0003700,GO:0005634,GO:0006355,GO:0006357,GO:0006366,GO:0007275,GO:0043565	DNA-binding transcription factor activity, RNA polymerase II-specific,DNA binding,DNA-binding transcription factor activity,nucleus,regulation of transcription, DNA-templated,regulation of transcription by RNA polymerase II,transcription by RNA polymerase II,multicellular organism development,sequence-specific DNA binding
LOC5571832	40.9	47.8	6.6	18.6	51.2	29.7	2.5	8	9.8	19486.5	18597.3	15139.3	12294.2	13997.3	8552.6	AAEL001673	actin [Source:VB Community Annotation]			GO:0005524,GO:0005737,GO:0005856	ATP binding,cytoplasm,cytoskeleton
LOC5571834	0.6	0.3	0.6	1.2	2.7	0.6	3.8	4.2	4.4	11.3	12	12.8	15.8	15	6.9	AAEL001695	orthopedia homeobox protein [Source:VB Community Annotation]			GO:0000981,GO:0003677,GO:0005634,GO:0006355,GO:0006357,GO:0007275,GO:0043565	DNA-binding transcription factor activity, RNA polymerase II-specific,DNA binding,nucleus,regulation of transcription, DNA-templated,regulation of transcription by RNA polymerase II,multicellular organism development,sequence-specific DNA binding
LOC5571835	83.4	78.9	91.8	57.1	50.2	56.3	40.8	40	36.6	7.9	8	8.5	9.5	7.7	10.6	AAEL001688
LOC5571838	0	0	0	0	0	0	0	0	0.2	0.1	0	0	0.1	0	0	AAEL001693	serine-type enodpeptidase [Source:VB Community Annotation]			GO:0004252,GO:0006508	serine-type endopeptidase activity,proteolysis
LOC5571839	0.1	0.1	0.1	0	0	0	0	0.1	0.1	0.2	0.1	0.2	0.5	0.3	0.5	AAEL020351
LOC5571840	0.5	0.6	0.5	0.6	1	1	0.8	0.6	0.3	0	0	0	0	0	0	AAEL022526
LOC5571844	0.2	0.2	0.7	0	0	1.2	2.6	3.9	14.8	0.4	1.1	0.4	0	0.1	0	AAEL001703	juvenile hormone-regulated chymotrypsin-like serine protease [Source:VB Community Annotation]	JHA15		GO:0004252,GO:0006508,GO:0008233	serine-type endopeptidase activity,proteolysis,peptidase activity
LOC5571846	1845	1805	1833.7	3407.3	3562.7	3274.4	1888.9	1748.3	2023.1	2728.3	2942.2	2941.1	2290.8	2153.3	2189.3	AAEL023681
LOC5571847	60.6	63	70.8	58.5	48.1	53.4	42	42.7	36.1	7.9	8.4	6.7	14.6	13	14.9	AAEL009342				GO:0003924,GO:0005525	GTPase activity,GTP binding
LOC5571848	55.2	53.5	54.1	33.1	35.7	35.8	43	45.2	47.2	6.7	5.8	5.4	9.8	7	11	AAEL028168				GO:0000127,GO:0003677,GO:0005634,GO:0006384	transcription factor TFIIIC complex,DNA binding,nucleus,transcription initiation from RNA polymerase III promoter
LOC5571852	35.9	34.9	35.8	41.1	43.8	39.1	101.4	112.1	98.2	17.8	21.4	16.2	16.9	13.2	23.1	AAEL009339	activin receptor type I, putative [Source:VB Community Annotation]			GO:0000166,GO:0004672,GO:0004675,GO:0005524,GO:0006468,GO:0007178,GO:0016020,GO:0016021,GO:0016301,GO:0016310,GO:0016740	nucleotide binding,protein kinase activity,transmembrane receptor protein serine/threonine kinase activity,ATP binding,protein phosphorylation,transmembrane receptor protein serine/threonine kinase signaling pathway,membrane,integral component of membrane,kinase activity,phosphorylation,transferase activity
LOC5571854	221.7	204.6	219.7	158.5	213.3	144.6	230.2	217.5	238.1	51	52.7	59.4	257	232.6	188.7	AAEL009345	prohibitin [Source:VB Community Annotation]			GO:0005739,GO:0005743,GO:0016020	mitochondrion,mitochondrial inner membrane,membrane
LOC5571855	34.8	27.7	32.1	15.3	18	15.8	29.5	28.2	27.8	2.9	2.4	2.2	6.4	3.2	7	AAEL026761
LOC5571857	0.3	0.2	0.2	0.2	0.3	0.2	0.1	0.3	0.2	12.6	11.3	10.8	7	7.1	4.5	AAEL009334				GO:0000166,GO:0005524,GO:0006139,GO:0016301,GO:0016310,GO:0016740,GO:0019205	nucleotide binding,ATP binding,nucleobase-containing compound metabolic process,kinase activity,phosphorylation,transferase activity,nucleobase-containing compound kinase activity
LOC5571858	0.1	0	0.1	0.4	0.1	0.1	0.1	0.1	0.2	0.3	0.4	0.2	0.3	0.5	0.3	AAEL026269				GO:0004016,GO:0005524,GO:0006171,GO:0009190,GO:0016020,GO:0016829,GO:0016849,GO:0035556,GO:0046872	adenylate cyclase activity,ATP binding,cAMP biosynthetic process,cyclic nucleotide biosynthetic process,membrane,lyase activity,phosphorus-oxygen lyase activity,intracellular signal transduction,metal ion binding
LOC5571859	0.8	0.1	0.3	0.5	0.5	0.2	0.7	0.6	0.3	55.2	47	50.9	44.5	39.5	23.8	AAEL009338	C-Type Lectin (CTL). [Source:VB Community Annotation]	CTL10
LOC5571860	27.6	34.7	26.7	9.4	15.2	9.7	8.3	8.5	8.4	4.9	5.5	3.9	6.4	8.3	5.3	AAEL009340	biotin protein ligase [Source:VB Community Annotation]			GO:0004077,GO:0006464	biotin-[acetyl-CoA-carboxylase] ligase activity,cellular protein modification process
LOC5571861	0	0	0.3	0.4	0.3	0.1	0.2	0.2	0.2	19.6	16.4	15.9	11.2	10.5	6	AAEL009333				GO:0016020,GO:0016021	membrane,integral component of membrane
LOC5571867	30.2	33.7	33.8	22.3	25.6	22.5	32.6	32.9	30.1	8.2	8.8	8.8	17.1	19.4	18.4	AAEL014578	ssm4 protein [Source:VB Community Annotation]			GO:0008270,GO:0016020,GO:0016021	zinc ion binding,membrane,integral component of membrane
LOC5571868	27.6	23.8	27.9	23.7	28.8	22.9	27.7	25.9	30	2	2	2.2	6.4	4.2	5.6	AAEL009356
LOC5571869	71.5	61	63.2	52.5	48	47.7	14.5	13.5	12.5	270.1	278.3	261.4	191.3	165.9	159.1	AAEL021624				GO:0005623,GO:0006662,GO:0015035,GO:0045454,GO:0055114	obsolete cell,glycerol ether metabolic process,protein disulfide oxidoreductase activity,cell redox homeostasis,oxidation-reduction process
LOC5571872	116	100.4	121.6	79.6	55.2	71.8	80	86.5	72.9	2.7	3.5	2.9	10.8	9.2	13.1	AAEL018709
LOC5571874	43	37	42.8	26.4	22.1	21	7.7	9.2	6.5	10.2	11.2	9.1	5.6	6	7.4	AAEL024528				GO:0000166,GO:0003774,GO:0003779,GO:0005515,GO:0005524,GO:0016459,GO:0051015	nucleotide binding,motor activity,actin binding,protein binding,ATP binding,myosin complex,actin filament binding
LOC5571875	23.5	22.4	20.9	12.8	10.9	8	23.7	22.9	20.5	3.1	3.1	3.4	6.9	8	8.8	AAEL009371				GO:0003779,GO:0005884,GO:0007010,GO:0008017,GO:0016043,GO:0017048,GO:0022604,GO:0030036,GO:0045010	actin binding,actin filament,cytoskeleton organization,microtubule binding,cellular component organization,Rho GTPase binding,regulation of cell morphogenesis,actin cytoskeleton organization,actin nucleation
LOC5571876	33.2	29.8	34.7	25.6	18.9	21.4	21.5	23.2	19.7	1.4	1.2	1.9	4	3.1	4.8	AAEL009360	serine/threonine-protein kinase PLK4 (EC 2.7.11.21)(Polo-like kinase 4)(PLK-4)(Serine/threonine-protein kinase SAK) [Source:VB Community Annotation]			GO:0000166,GO:0004672,GO:0004674,GO:0005515,GO:0005524,GO:0005737,GO:0005814,GO:0005856,GO:0006468,GO:0007099,GO:0016301,GO:0016310,GO:0016740	nucleotide binding,protein kinase activity,protein serine/threonine kinase activity,protein binding,ATP binding,cytoplasm,centriole,cytoskeleton,protein phosphorylation,centriole replication,kinase activity,phosphorylation,transferase activity
LOC5571877	90.7	99.6	93.6	46.4	37.9	36	35.2	40.5	34	8.6	9.2	7.7	8.7	8.5	10.3	AAEL009364	cdc2l5 [Source:VB Community Annotation]			GO:0000166,GO:0004672,GO:0004674,GO:0005524,GO:0006468	nucleotide binding,protein kinase activity,protein serine/threonine kinase activity,ATP binding,protein phosphorylation
LOC5571878	67.9	74.7	78.9	49	60.2	61.8	55.4	62.2	54.1	14.3	13.8	14.2	28.1	23.9	36	AAEL009367	myelin proteolipid [Source:VB Community Annotation]			GO:0016020,GO:0016021	membrane,integral component of membrane
LOC5571879	54.3	49.9	55.7	44	45.9	46	23.7	26	27.5	37.6	32.2	30.6	31.1	28	27.1	AAEL009368	lipoic acid synthetase [Source:VB Community Annotation]			GO:0003824,GO:0005739,GO:0009107,GO:0009249,GO:0016740,GO:0016783,GO:0016992,GO:0046872,GO:0051536,GO:0051539,GO:0102552,GO:0102553	catalytic activity,mitochondrion,lipoate biosynthetic process,protein lipoylation,transferase activity,sulfurtransferase activity,lipoate synthase activity,metal ion binding,iron-sulfur cluster binding,4 iron, 4 sulfur cluster binding,lipoyl synthase activity (acting on glycine-cleavage complex H protein,lipoyl synthase activity (acting on pyruvate dehydrogenase E2 protein)
LOC5571882	57.8	56.9	62.7	27	30.8	30	5.8	8.3	5.4	3.7	4.9	4.8	24.6	25.9	25	AAEL012134	pur-alpha [Source:VB Community Annotation]			GO:0000977,GO:0003677,GO:0005634,GO:0032422	RNA polymerase II transcription regulatory region sequence-specific DNA binding,DNA binding,nucleus,purine-rich negative regulatory element binding
LOC5571884	260	233.7	259.9	186.1	140.2	164.7	35.1	37.6	24.3	11.9	7.2	10.2	11.9	12.7	11.4	AAEL009362	cationic amino acid transporter [Source:VB Community Annotation]			GO:0016020,GO:0016021,GO:0022857,GO:0055085	membrane,integral component of membrane,transmembrane transporter activity,transmembrane transport
LOC5571886	48.6	36	44.9	49.1	44.9	42.5	78.3	80.1	76.2	53.1	57.3	49.9	32.1	32.1	33.9	AAEL019788				GO:0000166,GO:0003743,GO:0003924,GO:0005525,GO:0006412,GO:0006413	nucleotide binding,translation initiation factor activity,GTPase activity,GTP binding,translation,translational initiation
LOC5571888	0	0	0	0	0	0	0.1	0	0	0.1	0.3	0.1	0	0	0	AAEL009359				GO:0005515,GO:0016020,GO:0016021	protein binding,membrane,integral component of membrane
LOC5571889	48.8	38.1	44.8	33.9	45.1	39.7	78.8	71.6	95.1	16.8	16.4	14.1	44.8	49.3	35	AAEL009379	mitochondrial ribosomal protein, L33, putative [Source:VB Community Annotation]	mRpL33		GO:0005840,GO:0006412	ribosome,translation
LOC5571891	15.1	13.7	16	11.1	8.8	9.4	4.5	4.4	3.4	12.9	12.7	10.3	8.1	9.6	7.8	AAEL009375	plekhh1 [Source:VB Community Annotation]			GO:0005856	cytoskeleton
LOC5571892	26.7	27.9	29.4	8.6	17.1	13.7	11.3	12.2	12.6	9.2	7.8	5	11.7	8.4	9.8	AAEL009374	Protein arginine methyltransferase NDUFAF7 [Source:UniProtKB/TrEMBL;Acc:Q16W11]			GO:0005739,GO:0008168,GO:0016740,GO:0019918,GO:0032259,GO:0035243	mitochondrion,methyltransferase activity,transferase activity,peptidyl-arginine methylation, to symmetrical-dimethyl arginine,methylation,protein-arginine omega-N symmetric methyltransferase activity
LOC5571893	0.3	0.3	0.6	0.9	2.2	0.6	1.2	1.7	2.1	0.4	0.6	1.1	0.5	1.5	0.3	AAEL009384	fibrinogen and fibronectin [Source:VB Community Annotation]
LOC5571894	76.7	75.9	84.2	54.7	57.8	58.5	36.4	37.4	32.4	4.1	5.2	4.3	5	4.9	4.5	AAEL009382	lysine-specific demethylase NO66 (EC 1.14.11.27)(Nucleolar protein 66) [Source:VB Community Annotation]			GO:0005506,GO:0005634,GO:0006325,GO:0016491,GO:0016706,GO:0032453,GO:0034720,GO:0045892,GO:0046872,GO:0051213,GO:0051864,GO:0055114,GO:0070544	iron ion binding,nucleus,chromatin organization,oxidoreductase activity,2-oxoglutarate-dependent dioxygenase activity,histone demethylase activity (H3-K4 specific),histone H3-K4 demethylation,negative regulation of transcription, DNA-templated,metal ion binding,dioxygenase activity,histone demethylase activity (H3-K36 specific),oxidation-reduction process,histone H3-K36 demethylation
LOC5571895	22.3	19.1	22.6	10.4	9.5	8.3	1.8	3.3	1.7	1.4	1.6	1.5	2.7	3.3	2.5	AAEL009380	phospholipase c beta [Source:VB Community Annotation]			GO:0004435,GO:0005509,GO:0006629,GO:0007165,GO:0008081,GO:0016042,GO:0016787,GO:0035556	phosphatidylinositol phospholipase C activity,calcium ion binding,lipid metabolic process,signal transduction,phosphoric diester hydrolase activity,lipid catabolic process,hydrolase activity,intracellular signal transduction
LOC5571896	80.4	71.6	76.3	50.5	45.1	44.3	16.4	17	13.2	26	26.5	21	19.2	19.8	16.7	AAEL009372				GO:0017178,GO:0017183	diphthine-ammonia ligase activity,peptidyl-diphthamide biosynthetic process from peptidyl-histidine
LOC5571897	73.5	69.7	81.5	48.3	64.3	59.9	71.7	70.1	69.2	25.8	22.8	20.4	30	25.5	32.7	AAEL009373	n-acetyltransferase [Source:VB Community Annotation]			GO:0008080	N-acetyltransferase activity
LOC5571898	96	101.6	114.1	62.5	38.6	48.3	61.6	74.3	56.2	23	27.3	19.6	12.9	13.5	15.3	AAEL009381				GO:0005634,GO:0007399,GO:0046872,GO:0071564	nucleus,nervous system development,metal ion binding,npBAF complex
LOC5571899	37.7	41.8	33.3	15.8	16.5	16.3	33.5	33.6	34.5	6.6	5.7	5.1	8.3	6	9.7	AAEL009383	crooked neck protein [Source:VB Community Annotation]			GO:0005515,GO:0006396	protein binding,RNA processing
LOC5571900	127.3	119.2	153.4	94.4	100.3	83.3	239.5	269.1	242.4	18.6	18.8	18.2	75.2	71.9	87.6	AAEL009377	rap1 and [Source:VB Community Annotation]			GO:0000166,GO:0003924,GO:0005525,GO:0007165,GO:0016020,GO:0032486	nucleotide binding,GTPase activity,GTP binding,signal transduction,membrane,Rap protein signal transduction
LOC5571901	62.1	111	83.4	31.2	44.2	19.5	149.9	141	145.9	0.1	0	0	0.1	0.1	0	AAEL009376				GO:0003700,GO:0005634,GO:0006355,GO:0006357,GO:0032502,GO:0043565	DNA-binding transcription factor activity,nucleus,regulation of transcription, DNA-templated,regulation of transcription by RNA polymerase II,developmental process,sequence-specific DNA binding
LOC5571904	252	242.6	273	201.9	128.2	128.2	89.5	100.1	84.3	16.8	29.4	24.2	39.1	39.7	36.6	AAEL009400	ccr4-associated factor [Source:VB Community Annotation]			GO:0003676,GO:0004535,GO:0006417,GO:0030014,GO:0090503	nucleic acid binding,poly(A)-specific ribonuclease activity,regulation of translation,CCR4-NOT complex,RNA phosphodiester bond hydrolysis, exonucleolytic
LOC5571905	31.2	27.6	29.4	19.8	17	18.1	20.8	24.2	21.2	5.9	3.5	4.7	7.3	5.4	8.7	AAEL009415	synembryn [Source:VB Community Annotation]			GO:0005737	cytoplasm
LOC5571906	43	35.9	43.6	31.3	34.5	27.7	39.6	44.7	42.1	11.8	10.8	9.6	15.9	14.5	14.4	AAEL009398	Pep12p, putative [Source:VB Community Annotation]			GO:0005484,GO:0005623,GO:0006886,GO:0016020,GO:0016021,GO:0016192,GO:0061025	SNAP receptor activity,obsolete cell,intracellular protein transport,membrane,integral component of membrane,vesicle-mediated transport,membrane fusion
LOC5571907	98	97.1	92.5	73.9	74.6	72.5	141.4	131.8	137.4	208.6	184.1	175.8	296.1	264.5	236.5	AAEL009414	NADH-ubiquinone oxidoreductase 39 kda subunit [Source:VB Community Annotation]			GO:0003824,GO:0050662	catalytic activity,obsolete coenzyme binding
LOC5571908	49.7	47.2	54.2	24	14.9	17.9	20.7	25.2	17.1	3.1	3.7	3.4	5.6	6	5.1	AAEL020123				GO:0003676,GO:0005634,GO:0046872	nucleic acid binding,nucleus,metal ion binding
LOC5571911	32.1	32.7	32.6	22	16.9	19.2	14	14.8	13.7	4.3	3.7	3.7	5.9	6	4.5	AAEL009394	zinc finger protein [Source:VB Community Annotation]			GO:0003676	nucleic acid binding
LOC5571914	7.4	6.6	8	5.1	4.7	5	2.9	3.4	3.1	0.7	0.8	0.6	1.2	1.1	1.1	AAEL009418				GO:0016020,GO:0016021	membrane,integral component of membrane
LOC5571915	41.2	37.6	40.7	27.1	28.1	30.6	10.4	12.6	6.8	0	0.1	0.2	0.2	0.4	0.1	AAEL018177				GO:0003676,GO:0003723,GO:0003724,GO:0004386,GO:0005737,GO:0032574,GO:0032575,GO:0035194	nucleic acid binding,RNA binding,RNA helicase activity,helicase activity,cytoplasm,5'-3' RNA helicase activity,GO_0032575,post-transcriptional gene silencing by RNA
LOC5571916	6.1	25.3	12.5	0	0.6	0.3	16.3	21	19.6	0.4	0.5	0.4	3.3	3.7	3.5	AAEL021302				GO:0003676,GO:0003723,GO:0003724,GO:0004386,GO:0005737,GO:0032574,GO:0035194	nucleic acid binding,RNA binding,RNA helicase activity,helicase activity,cytoplasm,5'-3' RNA helicase activity,post-transcriptional gene silencing by RNA
LOC5571917	69.4	63	70.6	40.9	28.4	27.8	12.9	13.2	9.2	0.4	0.3	0.4	1.3	1.4	0.5	AAEL023532				GO:0003723,GO:0003724,GO:0004386,GO:0005737,GO:0032574,GO:0035194	RNA binding,RNA helicase activity,helicase activity,cytoplasm,5'-3' RNA helicase activity,post-transcriptional gene silencing by RNA
LOC5571918	67	59.7	63.5	32	25.7	32.1	29.5	28.8	28.8	0.7	0.5	0.5	2.2	1.2	2.5	AAEL020200				GO:0003723,GO:0003724,GO:0004386,GO:0005737,GO:0032574,GO:0035194	RNA binding,RNA helicase activity,helicase activity,cytoplasm,5'-3' RNA helicase activity,post-transcriptional gene silencing by RNA
LOC5571920	66.7	61.1	65.4	39.4	35.1	33.4	6.2	7.1	4.8	0	0.1	0.1	0.5	0.5	0.1	AAEL009411	DNA-binding protein smubp-2 [Source:VB Community Annotation]			GO:0003676,GO:0003723,GO:0003724,GO:0004386,GO:0005737,GO:0032574,GO:0035194	nucleic acid binding,RNA binding,RNA helicase activity,helicase activity,cytoplasm,5'-3' RNA helicase activity,post-transcriptional gene silencing by RNA
LOC5571921	76.8	77.2	89.6	73.8	56.4	65.4	62.1	68.5	60.9	9.3	9.7	10.3	24.4	24.5	26.8	AAEL009407				GO:0004842,GO:0005515	ubiquitin-protein transferase activity,protein binding
LOC5571922	98.5	147.5	76.5	69.5	79.6	58.1	68.1	88.4	72.6	114.9	106.1	90.5	44.2	29.7	52.5	AAEL009406	n(4)-(beta-n-acetylglucosaminyl)-l-asparaginase [Source:VB Community Annotation]			GO:0016787	hydrolase activity
LOC5571923	15.8	22.5	19.6	18.2	9.9	17.3	21.2	27.1	19.5	6.1	5.8	6.1	9.4	9.9	10.1	AAEL009402	map kinase-activated protein kinase (mapkapk) [Source:VB Community Annotation]			GO:0000166,GO:0004672,GO:0004674,GO:0005524,GO:0006468,GO:0016301,GO:0016310,GO:0016740	nucleotide binding,protein kinase activity,protein serine/threonine kinase activity,ATP binding,protein phosphorylation,kinase activity,phosphorylation,transferase activity
LOC5571924	70.5	67.7	77.1	52.1	51.4	58.8	52.4	53.4	49.9	10	9.7	9.4	9.8	8.8	10.3	AAEL009399				GO:0005515,GO:0031080	protein binding,nuclear pore outer ring
LOC5571925	18.4	21.9	18.2	2.9	6.4	4.3	6.7	8	6.9	1	1.1	1.1	1.3	1.7	1.1	AAEL009401	U6 small nuclear RNA (adenine-(43)-N(6))-methyltransferase [Source:UniProtKB/TrEMBL;Acc:A0A1S4FM63]			GO:0008168,GO:0016740,GO:0032259	methyltransferase activity,transferase activity,methylation
LOC5571926	82.3	80.8	85.1	45.4	39.8	35.5	44.8	43.8	41.5	11.6	10.7	10.1	15.9	13.2	18.1	AAEL009392	chromosome region maintenance protein 5/exportin [Source:VB Community Annotation]			GO:0005634,GO:0006886,GO:0008536,GO:0051168	nucleus,intracellular protein transport,Ran GTPase binding,nuclear export
LOC5571927	3271.5	2914.5	2880.4	7749.7	7545.4	8203.2	3515	3361.4	4011	3548.7	3887.3	3850.4	2969.6	2460	2735.9	AAEL020290	60S ribosomal protein L39 [Source:UniProtKB/TrEMBL;Acc:Q1HRB5]			GO:0003735,GO:0005840,GO:0006412	structural constituent of ribosome,ribosome,translation
LOC5571928	80.7	74.5	83.4	59.2	69	55	90.2	79.3	87.1	15.7	21.7	13.3	51.4	44.4	44.9	AAEL009413
LOC5571929	90	82.6	89.9	56.5	55.1	48.4	35.4	37.6	32.9	21.6	19	16.7	12.4	10.8	13.3	AAEL009388	Coiled-coil domain-containing protein 22 homolog [Source:UniProtKB/Swiss-Prot;Acc:Q16VW9]			GO:0003674,GO:0005575,GO:0008150	molecular_function,cellular_component,biological_process
LOC5571930	336.7	296.3	314.4	297	266.3	324.7	249	255.1	268.6	83.8	104.7	65.9	116	90.4	185.8	AAEL009389	Transaldolase [Source:UniProtKB/TrEMBL;Acc:Q16VW8]			GO:0003824,GO:0004801,GO:0005737,GO:0005975,GO:0006098,GO:0016740	catalytic activity,sedoheptulose-7-phosphate:D-glyceraldehyde-3-phosphate glyceronetransferase activity,cytoplasm,carbohydrate metabolic process,pentose-phosphate shunt,transferase activity
LOC5571931	70.8	63.2	66.4	43.9	36.6	36.3	45.7	50.8	47.2	55	51	47.7	24.7	22.6	24.8	AAEL009412	ligatin [Source:VB Community Annotation]			GO:0001731,GO:0003723,GO:0003743,GO:0005737,GO:0006413	formation of translation preinitiation complex,RNA binding,translation initiation factor activity,cytoplasm,translational initiation
LOC5571932	50.5	42.3	44.5	26.7	37.4	22	49.6	50.8	54.4	139.9	101.9	100.7	94.4	108	68.4	AAEL009387	hexokinase [Source:VB Community Annotation]			GO:0000166,GO:0001678,GO:0004396,GO:0005524,GO:0005536,GO:0005623,GO:0005975,GO:0006096,GO:0016301,GO:0016310,GO:0016740,GO:0016773,GO:0019318,GO:0046835	nucleotide binding,cellular glucose homeostasis,hexokinase activity,ATP binding,glucose binding,obsolete cell,carbohydrate metabolic process,glycolytic process,kinase activity,phosphorylation,transferase activity,phosphotransferase activity, alcohol group as acceptor,hexose metabolic process,carbohydrate phosphorylation
LOC5571933	49.4	48.5	47.2	29.5	22.9	23.2	61.2	61.7	56.7	6.7	5.5	4.9	13.9	11.5	16.2	AAEL009416	PHD finger domain [Source:UniProtKB/TrEMBL;Acc:A0A1S4FM94]			GO:0003676,GO:0003677,GO:0005634,GO:0016787,GO:0042025,GO:0046872	nucleic acid binding,DNA binding,nucleus,hydrolase activity,host cell nucleus,metal ion binding
LOC5571934	35.7	33	33.9	21.2	21.3	23.1	8.5	9	6.7	5.1	4.6	3.5	8.5	8	9.2	AAEL018178				GO:0016491,GO:0055114	oxidoreductase activity,oxidation-reduction process
LOC5571936	84.2	68.9	69.3	48.1	46.5	46.1	35.5	36.2	32.1	63.6	63.9	58.3	30.7	23.3	30.6	AAEL009424	serine/threonine-protein kinase rio3 (rio kinase 3) [Source:VB Community Annotation]			GO:0000166,GO:0004674,GO:0005524,GO:0006468,GO:0016301,GO:0016310,GO:0016740,GO:0046872	nucleotide binding,protein serine/threonine kinase activity,ATP binding,protein phosphorylation,kinase activity,phosphorylation,transferase activity,metal ion binding
LOC5571937	389.6	379.8	428.3	394.7	378.2	419.1	466.6	467	437.5	232.1	262.8	212.6	208.6	207.9	229.6	AAEL009422				GO:0003676,GO:0046872	nucleic acid binding,metal ion binding
LOC5571938	0.4	0.1	0.4	0.2	0.5	0.4	0.2	0.4	0.3	0.9	1	0.7	0.9	1	0.8	AAEL001268				GO:0005216,GO:0005515,GO:0006811,GO:0016020,GO:0016021,GO:0034220,GO:0050896,GO:0055085	ion channel activity,protein binding,ion transport,membrane,integral component of membrane,ion transmembrane transport,response to stimulus,transmembrane transport
LOC5571939	2.3	1.6	2.8	1.1	2.3	1.7	2.6	2.7	2.2	186.4	205.5	247.1	86.7	86.4	142	AAEL009420	Class B Scavenger Receptor (CD36 domain). [Source:VB Community Annotation]	SCRBQ1		GO:0005886,GO:0016020,GO:0016021	plasma membrane,membrane,integral component of membrane
LOC5571940	45	28.9	45.6	64.3	66.5	53.4	158.3	149.2	153	26.8	28.1	27.4	36.2	36.5	35.7	AAEL009423	Class B Scavenger Receptor (CD36 domain). [Source:VB Community Annotation]	SCRBQ2		GO:0005886,GO:0016020,GO:0016021	plasma membrane,membrane,integral component of membrane
LOC5571941	68.8	63.2	71.5	46	35.2	40	24.9	26.2	20.7	6	4.8	6	9.9	9.6	9.4	AAEL009428				GO:0005509,GO:0005515	calcium ion binding,protein binding
LOC5571942	42.8	42.5	38.2	23.6	23.1	25.3	26.6	25.1	27	2.7	3.1	3.1	5.3	3.8	6.3	AAEL009429				GO:0046872	metal ion binding
LOC5571943	99.8	112.8	117.8	60.6	63	54	36	41	35.7	4.4	4.2	4	8.9	8	9.2	AAEL009427				GO:0046872	metal ion binding
LOC5571944	1.6	2	2.5	1.5	1.3	1.1	0.4	0.3	0.3	23.6	13	20.6	18.3	27.8	46.2	AAEL009432	Class B Scavenger Receptor (CD36 domain). [Source:VB Community Annotation]	SCRBQ3		GO:0005886,GO:0016020,GO:0016021	plasma membrane,membrane,integral component of membrane
LOC5571945	0.2	0.1	0	0	0.1	0.1	0	0.3	0.2	0.1	0	0	0.4	0.5	2.2	AAEL009421	cyclophilin-r [Source:VB Community Annotation]			GO:0000413,GO:0003755,GO:0006457,GO:0016020,GO:0016021,GO:0016853	protein peptidyl-prolyl isomerization,peptidyl-prolyl cis-trans isomerase activity,protein folding,membrane,integral component of membrane,isomerase activity
LOC5571946	14.9	16	17.2	11.7	10.5	11.7	12.7	15.9	12.1	8.3	7.7	7.2	6.9	8.5	8	AAEL009430				GO:0003676,GO:0003723	nucleic acid binding,RNA binding
LOC5571947	62.9	58.1	67.4	66.8	56	57.6	64.4	61.6	68.4	36.5	36	35.1	34.6	36.9	32.6	AAEL009431	mitochondrial ribosomal protein, L10, putative [Source:VB Community Annotation]	mRpL10		GO:0042254	ribosome biogenesis
LOC5571948	2.4	1.9	3.5	6.1	8.2	4.6	10.4	9.6	10.5	3.1	3.6	2.2	7.1	7.2	7.3	AAEL021559
LOC5571949	0	0.2	0.1	0.1	0.3	0.1	0.5	0.7	0.3	3	2.1	2.7	3.9	4.9	2.3	AAEL019782				GO:0003677,GO:0005634,GO:0006355	DNA binding,nucleus,regulation of transcription, DNA-templated
LOC5571951	41.7	44.2	39.8	39.3	40.4	45.2	40.5	41.7	39.3	8	7.8	7.9	8.8	8.3	12.3	AAEL009448				GO:0000124,GO:0005634	SAGA complex,nucleus
LOC5571952	22.7	24.7	28.9	24.6	22.1	19	29.5	31.5	27.8	4.2	5.2	5.3	4.2	3.1	3.9	AAEL009438	regulator of telomere elongation helicase 1 rtel1 [Source:VB Community Annotation]			GO:0000166,GO:0003676,GO:0003677,GO:0003678,GO:0004003,GO:0004386,GO:0005524,GO:0005634,GO:0006139,GO:0006281,GO:0006974,GO:0016787,GO:0016818,GO:0032508	nucleotide binding,nucleic acid binding,DNA binding,DNA helicase activity,GO_0004003,helicase activity,ATP binding,nucleus,nucleobase-containing compound metabolic process,DNA repair,cellular response to DNA damage stimulus,hydrolase activity,hydrolase activity, acting on acid anhydrides, in phosphorus-containing anhydrides,DNA duplex unwinding
LOC5571954	0.1	0	0	0.3	0.2	0	0	0	0.2	8.9	17.8	38.2	17	28.6	3.5	AAEL019498
LOC5571955	71	64.2	73.9	42	40.9	37.7	54.2	58.4	48.2	59	65.1	52.6	33.8	38.5	41.6	AAEL026633				GO:0003676,GO:0003723,GO:0004842,GO:0016567,GO:0030014,GO:0046872	nucleic acid binding,RNA binding,ubiquitin-protein transferase activity,protein ubiquitination,CCR4-NOT complex,metal ion binding
LOC5571956	7.8	8.8	7.2	4	2.8	2.5	0.7	1.1	0.7	1.8	1.7	1.5	2	4.4	2.5	AAEL009442				GO:0003677,GO:0003700,GO:0006355,GO:0006357	DNA binding,DNA-binding transcription factor activity,regulation of transcription, DNA-templated,regulation of transcription by RNA polymerase II
LOC5571957	0.1	0	0	0.3	0.2	0	0.1	0	0.1	3.2	4.6	10.3	4.2	7	1.1	AAEL009434
LOC5571961	76.2	75.8	78.9	49.4	45.5	53	15	17.9	12.3	1	1	0.8	1.4	1.3	1.5	AAEL012369
LOC5571962	76.2	66.8	81.1	55.9	41.8	72.5	42.5	39.6	44.2	4.3	6.8	3.9	4.2	5.3	4.5	AAEL009445
LOC5571963	12.1	7.7	9.5	8.6	13.5	10.3	22	19.2	22.1	4.8	2.9	5.3	3.9	2.7	2.9	AAEL012361				GO:0036297,GO:0043240	interstrand cross-link repair,Fanconi anaemia nuclear complex
LOC5571968	6.2	10.8	6.6	1.4	0.8	0.4	0	0.2	0.5	0	0	0	0	0	0	AAEL009449	odorant binding protein (OBP39) [Source:VB Community Annotation]	OBP39		GO:0005549	odorant binding
LOC5571969	0.2	0.1	0.1	0	0.1	0.1	0.1	0.1	0.1	0	0	0	0	0	0	AAEL019454				GO:0005216,GO:0005249,GO:0005267,GO:0006811,GO:0006813,GO:0008076,GO:0016020,GO:0016021,GO:0055085,GO:0071805	ion channel activity,voltage-gated potassium channel activity,potassium channel activity,ion transport,potassium ion transport,voltage-gated potassium channel complex,membrane,integral component of membrane,transmembrane transport,potassium ion transmembrane transport
LOC5571970	0	0.2	0.1	0	0	0	0	0.1	0	0	0	0	0	0	0	AAEL019811
LOC5571971	0.3	0.5	0.1	0	0.2	0.2	0.1	0.2	0.1	0.2	0.3	0.3	2.2	1.7	2	AAEL009451	actin [Source:VB Community Annotation]			GO:0005524,GO:0005737,GO:0005856	ATP binding,cytoplasm,cytoskeleton
LOC5571975	69.3	58.9	58.8	54.7	34.7	43	24.8	23.2	23.7	1.7	1.9	1.9	2.4	2.3	1.8	AAEL009454				GO:0005515	protein binding
LOC5571976	2.5	1.6	2.9	14.2	38.8	23	7.3	9.4	8	23.4	19.2	26.9	165.1	129.9	240.6	AAEL009467				GO:0003779	actin binding
LOC5571977	19.4	19.7	17.4	13.8	12.4	10.9	11.7	13	10.4	2.8	2.3	2.8	3.7	3	3.4	AAEL021953				GO:0000166,GO:0003677,GO:0004386,GO:0005524,GO:0006281,GO:0016787,GO:0032508,GO:0043138	nucleotide binding,DNA binding,helicase activity,ATP binding,DNA repair,hydrolase activity,DNA duplex unwinding,3'-5' DNA helicase activity
LOC5571978	176.3	147.3	160.9	130.4	122.5	132.7	185.8	174.7	175.6	5.1	5.7	3.5	16.9	14	15.3	AAEL009465	replication factor c / DNA polymerase iii gamma-tau subunit [Source:VB Community Annotation]			GO:0000166,GO:0003677,GO:0005524,GO:0006260,GO:0016887	nucleotide binding,DNA binding,ATP binding,DNA replication,ATPase activity
LOC5571980	62.2	54.6	68.2	59.3	39.9	44.9	51.1	51.9	48.7	15.8	17.1	15.3	18.2	18.7	19.2	AAEL027821				GO:0004843,GO:0006508,GO:0008233,GO:0008234,GO:0016787,GO:0016807,GO:0071108,GO:1990380	thiol-dependent ubiquitin-specific protease activity,proteolysis,peptidase activity,cysteine-type peptidase activity,hydrolase activity,cysteine-type carboxypeptidase activity,protein K48-linked deubiquitination,Lys48-specific deubiquitinase activity
LOC5571981	0.4	0.2	0.3	0.1	0	0.1	0.2	0.1	0.3	12.6	10.7	10.8	8.3	11.2	5.6	AAEL009466	protein kinase c [Source:VB Community Annotation]			GO:0000166,GO:0004672,GO:0004674,GO:0005524,GO:0006468,GO:0016301,GO:0016310,GO:0016740	nucleotide binding,protein kinase activity,protein serine/threonine kinase activity,ATP binding,protein phosphorylation,kinase activity,phosphorylation,transferase activity
LOC5571983	67.2	49.5	60.4	81.8	123.9	78.2	142.8	148.4	164	90	81.7	82.8	84	75.2	99	AAEL025906				GO:0004416,GO:0016787,GO:0019243,GO:0046872	hydroxyacylglutathione hydrolase activity,hydrolase activity,methylglyoxal catabolic process to D-lactate via S-lactoyl-glutathione,metal ion binding
LOC5571986	3.1	3.4	4	3.2	1.9	2	3.5	3.1	2.9	0.9	1.2	1.2	1.9	2.2	2	AAEL009473
LOC5571987	2.1	3.8	3.6	2.7	3.1	4.9	0.6	0.8	0.5	28.2	39.3	23.6	21.3	17.6	23	AAEL009463				GO:0016020,GO:0016021,GO:0016192	membrane,integral component of membrane,vesicle-mediated transport
LOC5571988	7.3	6.5	5.6	7.9	18.5	13.2	10	8.1	10.6	0.2	0.3	0.4	0.3	0.9	0.3	AAEL009471
LOC5571989	0.1	0	0	0.4	0.3	0.5	0.2	0.4	0.3	2.4	2.9	3.4	6.7	5.6	5	AAEL009464	knolle, putative [Source:VB Community Annotation]			GO:0016020,GO:0016021,GO:0016192	membrane,integral component of membrane,vesicle-mediated transport
LOC5571990	0.9	0.3	0.3	0.7	1.3	0.5	0.4	0.6	0.7	11	12.8	10.7	8.8	8.2	11.8	AAEL009458	syntaxin 4 [Source:VB Community Annotation]			GO:0016020,GO:0016021,GO:0016192	membrane,integral component of membrane,vesicle-mediated transport
LOC5571991	26.5	19.9	23.9	21.3	11.1	15.7	25.6	25.9	24.4	3.2	4.8	3.2	6.4	5.4	6.7	AAEL009469	cell division control protein [Source:VB Community Annotation]			GO:0003677,GO:0005681,GO:0006397,GO:0008380	DNA binding,spliceosomal complex,mRNA processing,RNA splicing
LOC5571992	0	0	0.1	0	0.1	0.1	0.7	0.5	0.6	0	0	0.1	0.2	0.5	0.3	AAEL026330
LOC5571993	0.1	0.2	0.5	0	0	0	0.8	1	0.5	8.4	7.9	8.2	11.1	10.4	5.6	AAEL009479	amino acid transporter [Source:VB Community Annotation]			GO:0016020,GO:0016021	membrane,integral component of membrane
LOC5571994	0	0.1	0	0	0	0	0.5	0.4	0.3	0	0	0	0	0	0	AAEL009488
LOC5571995	0.2	0.4	0.1	0.3	0.8	0.6	0	0.2	0.1	0	0	0	0.2	3.7	1.2	AAEL021019
LOC5571996	0.2	1	0.1	1.7	18.8	5.3	1.2	1.7	1.2	0.2	0.4	0.9	105.9	786.4	404.7	AAEL009484
LOC5571997	3.2	3.8	3.6	3.3	3.3	2	4.3	4.1	5.9	768.9	772.6	657	14.1	23.2	14.4	AAEL009487				GO:0005515	protein binding
LOC5571998	0.2	0	0.6	0.2	2.3	1.6	0	0.3	0.4	21.1	22.7	19	30.4	21.6	26.3	AAEL009474	Peptidoglycan Recognition Protein (Short) [Source:VB Community Annotation]	PGRPS1		GO:0002376,GO:0008270,GO:0008745,GO:0009253,GO:0042834,GO:0045087	immune system process,zinc ion binding,N-acetylmuramoyl-L-alanine amidase activity,peptidoglycan catabolic process,peptidoglycan binding,innate immune response
LOC5571999	0.1	0	0.1	0.2	0.1	0.2	0.2	0.3	0.1	0.1	0	0	0.2	0.1	0.5	AAEL009489	forkhead box protein (AaegFOXM1) [Source:VB Community Annotation]			GO:0003677,GO:0003700,GO:0005634,GO:0006355,GO:0007275,GO:0043565	DNA binding,DNA-binding transcription factor activity,nucleus,regulation of transcription, DNA-templated,multicellular organism development,sequence-specific DNA binding
LOC5572000	20.4	21.5	21.3	16.1	13.3	16.6	12.8	14.1	13.7	11.9	10.1	11.3	9.4	8.7	8.4	AAEL009486	ectonucleotide pyrophosphatase/phosphodiesterase [Source:VB Community Annotation]			GO:0003824,GO:0016020,GO:0016021	catalytic activity,membrane,integral component of membrane
LOC5572001	123.3	162	141.5	34.7	96.6	78.4	3.6	5.5	7.9	0.2	0	0.1	0.5	0	0.5	AAEL020201
LOC5572002	3.7	3.2	4.9	4.1	3.9	4.6	2.2	2	1.7	0.7	0.6	0.6	1.7	3.7	3.5	AAEL027371				GO:0004252,GO:0005515,GO:0006508,GO:0016020,GO:0016021	serine-type endopeptidase activity,protein binding,proteolysis,membrane,integral component of membrane
LOC5572004	0.2	0.6	0.4	0.1	0.2	0.1	0.1	0.2	0.1	11.8	12	13.6	1.8	2.4	1.9	AAEL009477
LOC5572005	23.6	25	26.7	22.9	18.7	14.9	78.5	80.3	74.7	3.9	4.6	3.5	5.9	4.7	4.9	AAEL009475	carbamoyl-phosphate synthase large chain [Source:VB Community Annotation]			GO:0000166,GO:0003824,GO:0004070,GO:0004088,GO:0004151,GO:0005524,GO:0006207,GO:0006221,GO:0006520,GO:0006541,GO:0006807,GO:0008152,GO:0016597,GO:0016740,GO:0016743,GO:0016787,GO:0016810,GO:0016812,GO:0016874,GO:0044205,GO:0046872	nucleotide binding,catalytic activity,aspartate carbamoyltransferase activity,carbamoyl-phosphate synthase (glutamine-hydrolyzing) activity,dihydroorotase activity,ATP binding,'de novo' pyrimidine nucleobase biosynthetic process,pyrimidine nucleotide biosynthetic process,cellular amino acid metabolic process,glutamine metabolic process,nitrogen compound metabolic process,metabolic process,amino acid binding,transferase activity,carboxyl- or carbamoyltransferase activity,hydrolase activity,hydrolase activity, acting on carbon-nitrogen (but not peptide) bonds,hydrolase activity, acting on carbon-nitrogen (but not peptide) bonds, in cyclic amides,ligase activity,'de novo' UMP biosynthetic process,metal ion binding
LOC5572006	5.6	4.8	5.7	1.2	3	1.6	0.6	0.5	0.8	1.8	4.1	3	3.3	6.4	4.3	AAEL009481				GO:0016020,GO:0016021	membrane,integral component of membrane
LOC5572007	0.5	0.7	0.6	0.3	2.4	1.5	0.2	0.1	0	1.7	1.5	1.4	2.3	2.2	4.2	AAEL009493				GO:0016020,GO:0016021	membrane,integral component of membrane
LOC5572008	4	2.7	4.3	8.7	10.3	4.9	18.3	19.8	22.4	141.8	124.6	164.7	165.4	208.7	148.2	AAEL009483				GO:0016020,GO:0016021	membrane,integral component of membrane
LOC5572009	0.1	0.1	0.1	0.1	1.1	0.1	0.1	0.1	0.4	4.3	5.9	4.1	2.4	4.4	1.6	AAEL009480				GO:0016020,GO:0016021	membrane,integral component of membrane
LOC5572010	0.7	0.2	0.5	0.8	0.8	0.5	1.2	1.1	1.2	65.2	62.6	62	59.7	40.1	57.8	AAEL009476				GO:0016020,GO:0016021	membrane,integral component of membrane
LOC5572011	70.6	254.4	126.2	22.3	25.6	16	153.1	157.3	145.1	33.3	34.1	37.4	66.9	65.3	66.2	AAEL021276				GO:0016020,GO:0016021	membrane,integral component of membrane
LOC5572012	1.2	0.2	0.6	2.1	0.5	0.2	0	0	0	0	0.1	0	0	0	0	AAEL000252				GO:0004252,GO:0006508	serine-type endopeptidase activity,proteolysis
LOC5572013	0.9	0.9	0.5	0	0	0.3	0.1	0.2	0.3	3.8	4.8	6.4	0.9	0.8	1.4	AAEL020367				GO:0004252,GO:0006508,GO:0008233,GO:0008236,GO:0016787	serine-type endopeptidase activity,proteolysis,peptidase activity,serine-type peptidase activity,hydrolase activity
LOC5572014	8.7	6.1	11.6	4.4	2.7	5.7	72.3	31.1	42.3	0.1	0	0.2	1.6	6.3	1.4	AAEL000238	Clip-Domain Serine Protease family D. [Source:VB Community Annotation]	CLIPD9		GO:0004252,GO:0006508,GO:0008233,GO:0008236,GO:0016787	serine-type endopeptidase activity,proteolysis,peptidase activity,serine-type peptidase activity,hydrolase activity
LOC5572015	4.4	6.2	10.6	20.1	6.3	8.6	5	6.6	6.1	1.9	1.9	2.8	3.3	4.4	6.7	AAEL000224	serine protease [Source:VB Community Annotation]			GO:0004252,GO:0006508,GO:0008233,GO:0016020,GO:0016021	serine-type endopeptidase activity,proteolysis,peptidase activity,membrane,integral component of membrane
LOC5572017	0.9	0.4	0.9	1.1	1.5	1	1.6	1.8	1.8	9.5	11	11.4	11.6	8.6	11.1	AAEL000244	alpha(1,3)fucosyltransferase [Source:VB Community Annotation]			GO:0005794,GO:0006486,GO:0008417,GO:0016020,GO:0016021,GO:0016740,GO:0016757,GO:0032580,GO:0036065	Golgi apparatus,protein glycosylation,fucosyltransferase activity,membrane,integral component of membrane,transferase activity,transferase activity, transferring glycosyl groups,Golgi cisterna membrane,fucosylation
LOC5572018	0.1	0.3	0.3	0	0	0	0	0	0	1.4	1	1	3.3	4.1	3.6	AAEL000251
LOC5572019	0.7	0.6	0.7	0	0.2	0	0.1	0.1	0.1	3.6	4	4.4	7.8	9.7	7.8	AAEL000239	clathrin coat assembly protein [Source:VB Community Annotation]			GO:0005737,GO:0006897,GO:0030100	cytoplasm,endocytosis,regulation of endocytosis
LOC5572020	0	0	0	0	0	0	0	0	0.5	0	0	0	0	0	0	AAEL000229	prosialokinin precursor [Source:VB Community Annotation]			GO:0005576,GO:0007218	extracellular region,neuropeptide signaling pathway
LOC5572022	0.5	0.3	0.7	0	0	0	0	0	0	0	0	0	0	0.1	0.1	AAEL000243	leucine-rich transmembrane protein [Source:VB Community Annotation]			GO:0005515	protein binding
LOC5572023	35.4	31.1	33.7	24.3	24.2	26.4	40.7	36.8	34.8	13.8	12.5	10.6	39.1	33.6	40	AAEL000219	lactoylglutathione lyase [Source:VB Community Annotation]
LOC5572024	69.5	62.8	57.6	35.5	37.3	26.8	44.8	41.9	44	132.7	130	114	49.7	46.6	41.9	AAEL000231	oligopeptidase [Source:VB Community Annotation]			GO:0004222,GO:0006508,GO:0008233,GO:0008237,GO:0016787,GO:0046872	metalloendopeptidase activity,proteolysis,peptidase activity,metallopeptidase activity,hydrolase activity,metal ion binding
LOC5572025	6.2	5.1	4.5	9	10	8.4	4.6	5.3	5.2	1	0.9	0.6	0.1	0.4	0.2	AAEL000247				GO:0003341,GO:0005515,GO:0007399	cilium movement,protein binding,nervous system development
LOC5572026	0	0	0	0	0	0	0.1	0	0	0.3	0.6	0.8	0.5	0.8	0.7	AAEL000249	mitochondrial carrier protein [Source:VB Community Annotation]			GO:0005347,GO:0015867,GO:0016020,GO:0016021,GO:0022857,GO:0055085	ATP transmembrane transporter activity,ATP transport,membrane,integral component of membrane,transmembrane transporter activity,transmembrane transport
LOC5572028	0	0	0	0	0	0	0	0	0.1	0.2	0.2	0.2	0.6	1	0.4	AAEL000242	voltage-gated potassium channel [Source:VB Community Annotation]			GO:0005216,GO:0005244,GO:0005249,GO:0005267,GO:0005515,GO:0006811,GO:0006813,GO:0008076,GO:0016020,GO:0016021,GO:0034765,GO:0051260,GO:0055085,GO:0071805	ion channel activity,voltage-gated ion channel activity,voltage-gated potassium channel activity,potassium channel activity,protein binding,ion transport,potassium ion transport,voltage-gated potassium channel complex,membrane,integral component of membrane,regulation of ion transmembrane transport,protein homooligomerization,transmembrane transport,potassium ion transmembrane transport
LOC5572030	78.2	81.7	82.9	81.3	76.1	78.8	93.4	91.7	90.6	27	27.6	21.9	20	17.8	20.2	AAEL000241
LOC5572031	0	0	0	0.1	0	0	0	0	0	0	0	0	0.1	0.1	0	AAEL000223	alpha-glucosidase [Source:VB Community Annotation]			GO:0004553,GO:0005975,GO:0008152,GO:0016787,GO:0016798	hydrolase activity, hydrolyzing O-glycosyl compounds,carbohydrate metabolic process,metabolic process,hydrolase activity,hydrolase activity, acting on glycosyl bonds
LOC5572032	43	48.9	41.6	16.9	29.2	22.6	15.6	14.8	18	7.2	7.6	6.1	14.8	13.1	14.1	AAEL000230				GO:0016020,GO:0016021	membrane,integral component of membrane
LOC5572033	0.2	0.1	0.1	0.1	1.3	0.1	0.4	0.6	0.3	7	5.7	7.1	10.3	9.1	8.9	AAEL000254	nuclear factor i [Source:VB Community Annotation]			GO:0003677,GO:0003700,GO:0005634,GO:0006260,GO:0006355	DNA binding,DNA-binding transcription factor activity,nucleus,DNA replication,regulation of transcription, DNA-templated
LOC5572034	0.3	0.2	0.4	0.6	1.4	0.3	1.3	1.6	2.1	1.2	2.2	1.6	0.6	1.1	0.8	AAEL000236				GO:0003677,GO:0003700,GO:0005634,GO:0006355,GO:0007275,GO:0043565	DNA binding,DNA-binding transcription factor activity,nucleus,regulation of transcription, DNA-templated,multicellular organism development,sequence-specific DNA binding
LOC5572036	0.3	0	0.2	1	2.3	0.6	0.6	0.3	0.6	2.5	1.5	2.9	2.7	3	4.8	AAEL000250	forkhead box protein (AaegFOXP) [Source:VB Community Annotation]			GO:0003677,GO:0003700,GO:0005634,GO:0006355,GO:0007275,GO:0043565,GO:0046872	DNA binding,DNA-binding transcription factor activity,nucleus,regulation of transcription, DNA-templated,multicellular organism development,sequence-specific DNA binding,metal ion binding
LOC5572037	83.5	81.6	91.8	51.7	66.4	58	50.4	57.2	57.2	26.3	25.8	20.6	45.7	37.6	47.2	AAEL025431				GO:0004843,GO:0006508,GO:0008233,GO:0016579,GO:0016787	thiol-dependent ubiquitin-specific protease activity,proteolysis,peptidase activity,protein deubiquitination,hydrolase activity
LOC5572038	88.2	88.8	92.8	63.5	58.7	60.6	50.4	52.2	51.5	15.2	15.3	16	25.4	23.3	24.8	AAEL000248	GTP binding protein [Source:VB Community Annotation]			GO:0000166,GO:0003924,GO:0005525	nucleotide binding,GTPase activity,GTP binding
LOC5572039	63.4	64.1	72.5	61.9	48.8	61.6	71.3	68.4	77.9	70.1	61.9	62.9	50.7	45.1	42	AAEL000221	mediator complex, subunit, putative [Source:VB Community Annotation]			GO:0003712,GO:0005634,GO:0006357,GO:0016592	transcription coregulator activity,nucleus,regulation of transcription by RNA polymerase II,mediator complex
LOC5572040	157.3	141.2	164.3	112.7	94.5	102	130.9	134.8	135.4	40	34.2	33.3	43.4	31.3	39.9	AAEL000226
LOC5572041	115.6	102.7	130.8	87.4	79.3	85.2	67.2	71.8	65	10.7	11.2	13.1	33.1	32.5	28.2	AAEL000235
LOC5572042	8.4	8	8.7	6.6	4	3.7	5.6	6.7	5.1	0.2	0.2	0.2	1.3	1.5	2.1	AAEL000246	GPCR Frizzled/Smoothened Family [Source:VB Community Annotation]	GPRSTN		GO:0004888,GO:0004930,GO:0005509,GO:0005886,GO:0007155,GO:0007156,GO:0007166,GO:0007186,GO:0007275,GO:0016020,GO:0016021	transmembrane signaling receptor activity,G protein-coupled receptor activity,calcium ion binding,plasma membrane,cell adhesion,homophilic cell adhesion via plasma membrane adhesion molecules,cell surface receptor signaling pathway,G protein-coupled receptor signaling pathway,multicellular organism development,membrane,integral component of membrane
LOC5572043	13.3	11.2	14.8	11.4	11.6	12.6	7.1	7.3	7	6.5	6.1	5.2	11.6	10	10.5	AAEL000234	Class B Scavenger Receptor (CD36 domain). [Source:VB Community Annotation]	SCRB7		GO:0005886,GO:0016020,GO:0016021	plasma membrane,membrane,integral component of membrane
LOC5572044	4.6	5.2	5	1.5	1.9	2	30	34.2	30.6	5.1	6.9	6.6	14.9	30.2	22.6	AAEL000256	Class B Scavenger Receptor (CD36 domain). [Source:VB Community Annotation]	SCRB9		GO:0005886,GO:0016020,GO:0016021	plasma membrane,membrane,integral component of membrane
LOC5572046	4.5	3.5	5.5	11	15.6	5.5	20.9	24.2	24.8	52	73	29.3	8.5	9.2	7.7	AAEL000227	Class B Scavenger Receptor (CD36 domain). [Source:VB Community Annotation]	SCRB8		GO:0005886,GO:0016020,GO:0016021	plasma membrane,membrane,integral component of membrane
LOC5572048	38.9	38.4	47.1	27	32.6	26.6	27.6	30.8	24.5	6.1	6.3	6.5	9.3	9.4	10.3	AAEL024346				GO:0005515,GO:0005737,GO:0005886	protein binding,cytoplasm,plasma membrane
LOC5572049	76.8	83.3	84.3	46.4	63.5	58.7	97.5	92.7	92.4	41.8	46.7	41.8	61.3	47.6	59.4	AAEL000245				GO:0016020,GO:0016021	membrane,integral component of membrane
LOC5572050	9.6	8.7	8.2	7.2	6.3	6.6	6.6	6.3	6.1	0.5	0.4	0.2	1.2	1.6	1.8	AAEL000255				GO:0009968,GO:0016567,GO:0035556,GO:0040008	negative regulation of signal transduction,protein ubiquitination,intracellular signal transduction,regulation of growth
LOC5572051	35.5	32.1	37.1	24.4	24.9	23.5	21.6	22.3	20.9	8	6.1	6.4	16.7	16.1	12.4	AAEL000240				GO:0005739,GO:0006744,GO:0008289	mitochondrion,ubiquinone biosynthetic process,lipid binding
LOC5572052	0.5	0.2	0.5	1.1	1.3	0.9	3.8	3	3.4	2.9	1.3	1.8	2.8	2.8	3.3	AAEL001724	GPCR Orphan/Putative Class B Family [Source:VB Community Annotation]	GPRNNB3		GO:0004930,GO:0007186,GO:0016020,GO:0016021,GO:0035240,GO:0072544,GO:0072545	G protein-coupled receptor activity,G protein-coupled receptor signaling pathway,membrane,integral component of membrane,dopamine binding,L-DOPA binding,tyrosine binding
LOC5572053	300.7	239.2	259.1	203.2	176.9	230.2	273	256.7	247.9	29.6	29.8	25.2	39	28.3	44.9	AAEL001706	p15-2a protein, putative [Source:VB Community Annotation]
LOC5572054	14.1	14.2	13.4	6.2	5	4.9	8.4	8.6	7	1.6	1.9	1.8	3.8	4.6	5.7	AAEL001710				GO:0003779,GO:0005737,GO:0005856,GO:0005912,GO:0030950,GO:0042249,GO:0051015,GO:0090251	actin binding,cytoplasm,cytoskeleton,adherens junction,establishment or maintenance of actin cytoskeleton polarity,establishment of planar polarity of embryonic epithelium,actin filament binding,protein localization involved in establishment of planar polarity
LOC5572055	0	0	0.1	0	0	0	0	0.1	0	0	0	0	0	0	0.1	AAEL001713	fibrinogen and fibronectin [Source:VB Community Annotation]
LOC5572056	59.5	68.3	65.6	43.3	34.6	29.1	73.8	79	68.2	7.4	7.5	6.9	14.1	12.9	17.3	AAEL001716	THO complex subunit 2 (Tho2) [Source:VB Community Annotation]			GO:0000347,GO:0005634,GO:0006397,GO:0006406	THO complex,nucleus,mRNA processing,mRNA export from nucleus
LOC5572057	42.6	47.7	41.6	26.4	29.6	27.7	40.2	39.4	38.3	22.5	23.9	18	11.7	10.7	12.1	AAEL001729				GO:0005515	protein binding
LOC5572060	0	0	0	0.1	0.2	0.1	0.1	0	0.1	2.8	3.9	3.7	2.3	1.3	1.3	AAEL001728				GO:0016020,GO:0016021	membrane,integral component of membrane
LOC5572061	10.5	13.8	9.5	4.2	5.8	3.9	11.7	11.2	12.2	5	4.7	3.7	3.9	2.9	3.4	AAEL001719	ATP-dependent RNA helicase [Source:VB Community Annotation]			GO:0000166,GO:0003676,GO:0003724,GO:0004386,GO:0005524,GO:0016787	nucleotide binding,nucleic acid binding,RNA helicase activity,helicase activity,ATP binding,hydrolase activity
LOC5572062	0.2	0.3	0.2	0.7	1.1	0.7	1.5	1	1	1.1	1	1.1	0.8	1.4	1.4	AAEL001730
LOC5572063	100.1	90.4	107.6	83.9	57	69.1	25.2	31.4	21.3	0.5	0.6	0.5	2.1	2.5	2.5	AAEL019616				GO:0000166,GO:0004672,GO:0004712,GO:0005524,GO:0006468,GO:0016301,GO:0016310,GO:0016740	nucleotide binding,protein kinase activity,protein serine/threonine/tyrosine kinase activity,ATP binding,protein phosphorylation,kinase activity,phosphorylation,transferase activity
LOC5572065	0.1	0	0.1	0.1	0.1	0	1	1.5	1.1	0.1	0.1	0.1	0	0	0	AAEL001726
LOC5572067	21.6	19.8	21.5	12.9	11.7	12	12.5	12.6	11.2	4.8	5.3	5.7	15.8	17.8	20	AAEL001707	epsilon-trimethyllysine 2-oxoglutarate dioxygenase [Source:VB Community Annotation]			GO:0016491,GO:0045329,GO:0046872,GO:0051213,GO:0055114	oxidoreductase activity,carnitine biosynthetic process,metal ion binding,dioxygenase activity,oxidation-reduction process
LOC5572069	29.4	30.4	28.6	10.8	12.5	13	2.1	3.7	2.2	0.4	0.6	0.4	1.1	1.5	1.5	AAEL027566				GO:0000166,GO:0004672,GO:0004674,GO:0004675,GO:0005524,GO:0006468,GO:0007178,GO:0016020,GO:0016021,GO:0016301,GO:0016310,GO:0016740,GO:0046872	nucleotide binding,protein kinase activity,protein serine/threonine kinase activity,transmembrane receptor protein serine/threonine kinase activity,ATP binding,protein phosphorylation,transmembrane receptor protein serine/threonine kinase signaling pathway,membrane,integral component of membrane,kinase activity,phosphorylation,transferase activity,metal ion binding
LOC5572070	10.9	16.7	15.8	7.4	3.5	5.7	0.9	1.2	1.1	0.4	0.1	0.1	0.2	0.7	0.2	AAEL027715
LOC5572071	220.6	212.5	209.4	127.8	153.1	99.8	524.5	505.6	522.7	254.2	291.6	237.9	207.5	186.8	192.1	AAEL001715	chaperonin [Source:VB Community Annotation]			GO:0000166,GO:0005524,GO:0005737,GO:0006457,GO:0051082	nucleotide binding,ATP binding,cytoplasm,protein folding,unfolded protein binding
LOC5572072	66.6	56.5	67.4	54	47.9	59.4	50.7	44.4	48.7	3.1	3.5	3.2	10.1	7.1	10.2	AAEL001717				GO:0003676,GO:0003677,GO:0043565	nucleic acid binding,DNA binding,sequence-specific DNA binding
LOC5572073	0.4	0.6	0.6	0.2	0	0	0.4	0	0.3	0	0.1	0	0.3	0	0	AAEL001714	p15-2a protein, putative [Source:VB Community Annotation]
LOC5572074	24.1	21.4	22.6	10.9	11.8	9	5.8	5.9	5	13	13.3	11.1	11.4	13.2	11.6	AAEL001725				GO:0003824,GO:0005975	catalytic activity,carbohydrate metabolic process
LOC5572075	2.3	1.2	2.4	2.3	26.8	6.3	3.5	3.1	3.4	22.6	41.1	87.3	1369.8	2026.3	999.6	AAEL001708
LOC5572076	0.9	1.4	1.5	1.3	2.2	1.6	4	5.3	3.7	3.2	3.6	4.5	4.5	3.8	8	AAEL019708				GO:0005515	protein binding
LOC5572078	69.4	70.3	74.7	48.3	36.8	32.6	52.8	54.2	46.7	8.4	9	8.3	18.1	18.2	18.4	AAEL001709				GO:0005794,GO:0006886,GO:0015031,GO:0016020,GO:0016192,GO:0030117,GO:0030121	Golgi apparatus,intracellular protein transport,protein transport,membrane,vesicle-mediated transport,membrane coat,AP-1 adaptor complex
LOC5572080	57.4	52.1	57.9	38.6	32.2	32.5	26.8	25.9	24.4	3.9	3.7	4.8	21.7	22.8	22.8	AAEL009497	phosphomannomutase [Source:VB Community Annotation]			GO:0004615,GO:0005737,GO:0009298,GO:0016853	phosphomannomutase activity,cytoplasm,GDP-mannose biosynthetic process,isomerase activity
LOC5572081	19.3	21	21.3	18.3	18.4	19.7	16.3	18.9	15.4	52.4	49.2	47.2	63.1	62.7	51.9	AAEL009501	methylglutaconyl-CoA hydratase, putative [Source:VB Community Annotation]			GO:0003824	catalytic activity
LOC5572082	13.7	24.2	22.7	22.5	14.6	11.1	29.9	33.4	29.5	61.2	65.8	68.1	72.1	136.2	60.8	AAEL009510	glucosamine-fructose-6-phosphate aminotransferase [Source:VB Community Annotation]			GO:0004360,GO:0006048,GO:0006541,GO:0008483,GO:0016740,GO:0097367,GO:1901135,GO:1901137	glutamine-fructose-6-phosphate transaminase (isomerizing) activity,UDP-N-acetylglucosamine biosynthetic process,glutamine metabolic process,transaminase activity,transferase activity,carbohydrate derivative binding,carbohydrate derivative metabolic process,carbohydrate derivative biosynthetic process
LOC5572083	30.8	33.3	32.6	18.2	14.3	12.4	14.4	16.4	13.6	4.8	6.9	5	7.9	9.7	9.1	AAEL009495	rab6-interacting [Source:VB Community Annotation]			GO:0005515,GO:0016020	protein binding,membrane
LOC5572084	17.9	16.3	17.7	13.2	12.7	14.5	5	4.9	4.2	17.8	16.1	13.3	14.4	12.1	12.8	AAEL009503	4-nitrophenylphosphatase [Source:VB Community Annotation]			GO:0016311,GO:0016787,GO:0016791	dephosphorylation,hydrolase activity,phosphatase activity
LOC5572085	0.7	0.3	0.4	0.2	0.3	0.9	0.1	0.3	0.2	0.3	0.2	0.2	0.3	0.3	0.4	AAEL009502				GO:0003676,GO:0005634,GO:0008270,GO:0046872	nucleic acid binding,nucleus,zinc ion binding,metal ion binding
LOC5572086	31.2	31.1	33.7	10.5	14.5	11.1	14.1	13	13.9	3.1	2.8	2.9	3.4	3.2	4.5	AAEL009499				GO:0003676,GO:0003700,GO:0005634,GO:0008270,GO:0046872	nucleic acid binding,DNA-binding transcription factor activity,nucleus,zinc ion binding,metal ion binding
LOC5572087	21.3	18.2	20.3	18.6	15.7	14	16.4	16.4	15.5	2	2.8	1.8	3.9	3.5	3.8	AAEL009511				GO:0003676,GO:0003700,GO:0005634,GO:0008270,GO:0046872	nucleic acid binding,DNA-binding transcription factor activity,nucleus,zinc ion binding,metal ion binding
LOC5572088	995.7	916.8	869.2	1572.7	1517.1	1479.7	1060.8	1011.8	1117.2	1067.5	1212.6	1141.5	952.2	938	869.8	AAEL009506	40S ribosomal protein S20 [Source:UniProtKB/TrEMBL;Acc:Q1HRS9]	RpS20		GO:0003735,GO:0005840,GO:0006412,GO:0015935	structural constituent of ribosome,ribosome,translation,small ribosomal subunit
LOC5572089	58.2	62.6	62.2	16.1	35.6	26.5	8.5	10.5	8.1	7.7	6	6.4	4.6	4.9	3.9	AAEL009500				GO:0003676	nucleic acid binding
LOC5572090	1540.5	1515.2	1431.8	1703.7	2040.3	1649.9	2252.6	2217.8	2290.5	2673	2899.8	2908.6	2324.8	2194.3	2267.1	AAEL009496	40S ribosomal protein S7 [Source:UniProtKB/TrEMBL;Acc:Q0IEM1]	RpS7		GO:0003735,GO:0005840,GO:0006412	structural constituent of ribosome,ribosome,translation
LOC5572091	41.8	40.8	39.8	25.6	27.9	20.2	31.8	32.7	29.4	11.9	11.8	11.4	19.3	14.4	17.8	AAEL009512	glycosylphosphatidylinositol anchor attachment protein, putative [Source:VB Community Annotation]			GO:0016020,GO:0016021,GO:0042765	membrane,integral component of membrane,GPI-anchor transamidase complex
LOC5572093	113.8	105.2	102.4	51.6	71.7	48.6	86.5	83.5	81.2	5.4	6	6.7	17.9	25	31.3	AAEL009507	glucose-6-phosphate 1-dehydrogenase [Source:VB Community Annotation]			GO:0004345,GO:0005975,GO:0006006,GO:0006098,GO:0016491,GO:0016614,GO:0050661,GO:0055114	glucose-6-phosphate dehydrogenase activity,carbohydrate metabolic process,glucose metabolic process,pentose-phosphate shunt,oxidoreductase activity,oxidoreductase activity, acting on CH-OH group of donors,NADP binding,oxidation-reduction process
LOC5572094	0	0	0	0	0.3	0	0.1	0.3	0.1	0.3	0.3	0.2	0.8	0.6	0.2	AAEL009505
LOC5572096	39.6	35.5	39.8	13.8	8	5.8	3.3	5.2	3.1	0	0	0	0	0	0.1	AAEL025643
LOC5572098	104.9	118.6	111.7	77	62.4	64.7	65.9	79	67.6	5.7	4.9	5.4	10.1	8.3	9.3	AAEL009509	zinc finger protein [Source:VB Community Annotation]			GO:0004842,GO:0016567,GO:0046872	ubiquitin-protein transferase activity,protein ubiquitination,metal ion binding
LOC5572100	1407	1086.7	1062	1160.6	530.7	595.3	171.8	195.4	182.3	17.7	13.9	13.3	26.3	15.7	30.2	AAEL028105
LOC5572101	0	0	0	0	0	0	0	0	0	0	0	0.1	0	0	0	AAEL009514
LOC5572102	7	8	8.3	2.4	2.9	1.9	0.8	0.9	1	0.1	0.1	0.1	0.3	0.2	0.1	AAEL009515				GO:0003677,GO:0042025	DNA binding,host cell nucleus
LOC5572103	0	0	0	0.1	0	0	0.1	0	0.1	0.1	0	0	2.1	1.9	2.4	AAEL009513	adenylate cyclase [Source:VB Community Annotation]			GO:0016020,GO:0016021,GO:0022857,GO:0055085	membrane,integral component of membrane,transmembrane transporter activity,transmembrane transport
LOC5572104	0.5	0.3	0.7	0.2	0	0	0	0	0	0	0	0	0.1	0.2	0.1	AAEL009517	lumican, putative [Source:VB Community Annotation]			GO:0005515,GO:0016020,GO:0016021	protein binding,membrane,integral component of membrane
LOC5572105	116.9	105.2	142.8	88.9	40.9	81.7	66.7	67.8	61.4	7.9	8	6.6	5.9	6.2	5.7	AAEL019522				GO:0005634	nucleus
LOC5572106	45.9	41.7	47.3	36.1	33	27.7	72.1	74.4	68.7	37.9	36.4	33.8	35	31.9	44.1	AAEL026804				GO:0004177,GO:0004252,GO:0006508,GO:0008233,GO:0008236,GO:0008240,GO:0016787	aminopeptidase activity,serine-type endopeptidase activity,proteolysis,peptidase activity,serine-type peptidase activity,tripeptidyl-peptidase activity,hydrolase activity
LOC5572107	0	0.1	0.1	0.1	0	0	0	0	0.1	0	0	0	0	0	0	AAEL024145				GO:0004672,GO:0005524,GO:0006468	protein kinase activity,ATP binding,protein phosphorylation
LOC5572108	0.3	0.3	0.5	0.4	0.7	0.4	0.5	0.6	1.2	2.1	2.2	1	15.9	15.4	11.7	AAEL024406				GO:0005515	protein binding
LOC5572110	33	34.8	35.3	21.2	21.4	20.6	16.7	16.1	13.6	2.1	2.3	1.9	2.8	3.3	3	AAEL018257				GO:0003676,GO:0003677	nucleic acid binding,DNA binding
LOC5572111	0.1	0.2	0	0.1	0	0	0.4	0.3	1.9	0.1	0	0.1	0.1	0.1	0	AAEL009524	alpha-amylase [Source:VB Community Annotation]	MAL1		GO:0000023,GO:0003824,GO:0004558,GO:0005975,GO:0008152,GO:0016787,GO:0016798,GO:0032450,GO:0090599	maltose metabolic process,catalytic activity,alpha-1,4-glucosidase activity,carbohydrate metabolic process,metabolic process,hydrolase activity,hydrolase activity, acting on glycosyl bonds,maltose alpha-glucosidase activity,alpha-glucosidase activity
LOC5572113	57.5	52.9	57.2	64.1	94.2	55.9	137.6	132.2	134.4	23.3	20.2	23.6	35.9	27	35.4	AAEL009538				GO:0005576	extracellular region
LOC5572115	47.1	47.7	46.1	32.1	21.7	22.2	22.3	24.1	19.7	15.2	13.8	14.6	19.3	17.3	20.4	AAEL009530	tmc6 protein (evin) [Source:VB Community Annotation]			GO:0005887,GO:0016020,GO:0016021	integral component of plasma membrane,membrane,integral component of membrane
LOC5572116	0	0	0	0	0	0	0	0.1	0	9.1	5.9	7.2	4.5	5	9.4	AAEL009531	niemann-pick C1 [Source:VB Community Annotation]			GO:0005319,GO:0006869,GO:0016020,GO:0016021	lipid transporter activity,lipid transport,membrane,integral component of membrane
LOC5572118	33	29.2	35.6	23.6	23.5	24.8	20.5	22.9	20	2.9	2.6	1.6	3.6	2.6	3.1	AAEL009542	Putative ribonucleasep/mrp protein subunit pop1 [Source:UniProtKB/TrEMBL;Acc:A0A0P6JS03]			GO:0000172,GO:0001682,GO:0005655	ribonuclease MRP complex,tRNA 5'-leader removal,nucleolar ribonuclease P complex
LOC5572119	82.9	68.6	84.5	63	58.8	69.5	25.8	25.6	21.6	70.9	65.1	64.4	89.2	88.8	81.9	AAEL009539	acyl-protein thioesterase 1,2 (lysophospholipase i,ii) [Source:VB Community Annotation]			GO:0016787	hydrolase activity
LOC5572120	67.9	67	65.2	24.1	18.8	17.4	9.4	11.7	9.9	3.9	3.1	2.3	4.2	4.6	4.5	AAEL009533				GO:0005515,GO:0005634,GO:0016567	protein binding,nucleus,protein ubiquitination
LOC5572121	69.5	74.7	68.4	55.5	60.1	68.3	38.9	39.9	39.1	14.6	15.4	16.9	54.6	50.8	49.7	AAEL009526				GO:0005739,GO:0005743,GO:0005751,GO:0016020,GO:0016021,GO:0031305,GO:0033617	mitochondrion,mitochondrial inner membrane,mitochondrial respiratory chain complex IV,membrane,integral component of membrane,integral component of mitochondrial inner membrane,mitochondrial cytochrome c oxidase assembly
LOC5572122	67.9	72.8	66.6	54.1	58.6	66.5	37.9	38.9	38.1	14.2	15.1	16.5	53.2	49.5	48.4	AAEL009534	dimethyladenosine transferase [Source:VB Community Annotation]			GO:0000154,GO:0000179,GO:0003723,GO:0006364,GO:0008168,GO:0008649,GO:0016740,GO:0031167,GO:0032259	rRNA modification,rRNA (adenine-N6,N6-)-dimethyltransferase activity,RNA binding,rRNA processing,methyltransferase activity,rRNA methyltransferase activity,transferase activity,rRNA methylation,methylation
LOC5572123	0.2	0.3	0.6	0.4	0.7	0.4	1.8	1.7	1.2	4.7	4.1	5.9	6.3	6.3	4.8	AAEL009541
LOC5572124	0.6	0	0	0	0.1	0.3	0.4	0.6	0.8	1066.4	1039.5	1182	330.8	308.5	407.2	AAEL009537				GO:0005576,GO:0006030,GO:0008061	extracellular region,chitin metabolic process,chitin binding
LOC5572126	0.3	0.1	0.1	0.1	0.1	0	0.3	0.5	0.5	370.7	310.8	329.6	31.6	6.8	122.3	AAEL019698				GO:0005576,GO:0008061	extracellular region,chitin binding
LOC5572128	0	0	0	0	0.2	0	0.1	0.1	0.1	1.4	1.5	1.7	0.8	1	2	AAEL009528				GO:0005576,GO:0006030,GO:0008061	extracellular region,chitin metabolic process,chitin binding
LOC5572129	0.2	0.3	0.4	0.2	0.1	0.1	0.3	0.3	0.3	2.7	4.1	3	3.3	4.4	3.5	AAEL026603				GO:0005216,GO:0005515,GO:0006811,GO:0016020,GO:0016021,GO:0034220	ion channel activity,protein binding,ion transport,membrane,integral component of membrane,ion transmembrane transport
LOC5572131	0.1	0	0	0	0.1	0.2	0	0	0	0.1	0	0	0.1	0	0.1	AAEL009545	gustatory receptor Gr76 [Source:VB Community Annotation]	Gr76	GPRgr76	GO:0005886,GO:0007165,GO:0016020,GO:0016021,GO:0050909	plasma membrane,signal transduction,membrane,integral component of membrane,sensory perception of taste
LOC5572132	26.7	24.9	28.8	20.2	13.1	15.9	17.7	18.8	16.1	24.4	23	21.2	23.5	23.6	19.5	AAEL009547	NAD dehydrogenase [Source:UniProtKB/TrEMBL;Acc:A0A1S4FMS9]			GO:0005515,GO:0016491,GO:0055114	protein binding,oxidoreductase activity,oxidation-reduction process
LOC5572135	0	0	0.2	0	0	0.1	0.1	0.1	0.2	6.7	9	8	5.5	6.6	3.6	AAEL009544				GO:0005267,GO:0006811,GO:0016020,GO:0016021,GO:0071805	potassium channel activity,ion transport,membrane,integral component of membrane,potassium ion transmembrane transport
LOC5572136	0.1	0.1	0	0	0.1	0	0.1	0.2	0.2	3.3	3.9	4.9	4	4.2	3.3	AAEL019673				GO:0005267,GO:0016020,GO:0071805	potassium channel activity,membrane,potassium ion transmembrane transport
LOC5572137	1.7	2.9	2.1	0.4	1.2	0.4	0.9	1.3	1	1.1	1.2	1.2	1.7	2.1	2.3	AAEL022500				GO:0003676	nucleic acid binding
LOC5572138	0	0	0	0	0.2	0	0	0	0	0	0.1	0.1	0.4	0.1	0.3	AAEL009553	Niemann-Pick Type C-2, putative [Source:VB Community Annotation]			GO:0005576,GO:0005623,GO:0032367	extracellular region,obsolete cell,intracellular cholesterol transport
LOC5572139	0	0.1	0.1	0.1	0.1	0.1	0.1	0.2	0.1	0.1	0.1	0.2	0.1	0.7	0.4	AAEL009551	Toll-like receptor [Source:VB Community Annotation]	TOLL11		GO:0005515,GO:0007165	protein binding,signal transduction
LOC5572140	6.9	14.8	10.1	0.3	1.3	1.7	21.4	22	21.6	0.6	0.6	1.9	2.4	3	1.9	AAEL022562				GO:0004252,GO:0006508	serine-type endopeptidase activity,proteolysis
LOC5572141	1	0.2	0	0	0.2	0.2	0.1	0.4	0.6	2317.5	1226.9	1497.9	1166.3	1030.2	2131.8	AAEL009555	Niemann-Pick Type C-2, putative [Source:VB Community Annotation]			GO:0005576,GO:0005623,GO:0032367	extracellular region,obsolete cell,intracellular cholesterol transport
LOC5572143	0	0	0	0.2	0.6	0	0	0.5	0.5	1	0.5	1.1	37.3	12.2	132.1	AAEL009556	Niemann-Pick Type C-2, putative [Source:VB Community Annotation]			GO:0005576,GO:0005623,GO:0032367	extracellular region,obsolete cell,intracellular cholesterol transport
LOC5572144	0.2	0	0.1	0.2	0.3	0.3	0.3	0.1	0.1	4.8	3.5	6.2	5.1	5.3	5.1	AAEL009554				GO:0004252,GO:0006508	serine-type endopeptidase activity,proteolysis
LOC5572146	0.4	0.4	0.3	0	0	0	0	0	0.1	0	0.1	0	0	0	0.1	AAEL009564	outer mitochondrial translocase subunit, putative [Source:VB Community Annotation]			GO:0005741,GO:0008320,GO:0015031,GO:0016020,GO:0016021,GO:0030150,GO:0055085	mitochondrial outer membrane,protein transmembrane transporter activity,protein transport,membrane,integral component of membrane,protein import into mitochondrial matrix,transmembrane transport
LOC5572147	5.6	8.4	5.6	0.2	0.2	0.3	1.5	0.7	1.1	0	0	0	0	0	0	AAEL009562				GO:0008270	zinc ion binding
LOC5572148	270.7	227.7	267.6	188.3	297.3	228.7	500.6	481.3	544.4	8.1	8.1	7.2	25.5	16.6	21	AAEL009569	apolipoprotein D, putative [Source:VB Community Annotation]
LOC5572149	0.7	1	1	0.6	0.6	1.8	2.2	1.8	1.7	27.4	23.9	26.9	18.4	11.1	12.9	AAEL009567	apolipoprotein D, putative [Source:VB Community Annotation]			GO:0031409	pigment binding
LOC5572150	2.8	2.8	3.6	7.6	0.6	0.3	0	0.2	0.4	785.7	712.1	1153.4	516.7	496.2	436.3	AAEL009559	apolipoprotein D, putative [Source:VB Community Annotation]			GO:0031409	pigment binding
LOC5572151	0.7	2.6	0.3	2.4	0	0.4	0	0.2	0.3	46.4	64.9	55.5	244.4	169.4	183.9	AAEL009566	apolipoprotein D, putative [Source:VB Community Annotation]			GO:0031409	pigment binding
LOC5572154	10.8	8.5	9.2	9.4	14	8.8	11.4	12.3	12.6	7.6	7.8	10.4	32.6	39.7	25.3	AAEL029014				GO:0005501,GO:0019841,GO:0031409,GO:0034632,GO:0034633	retinoid binding,retinol binding,pigment binding,retinol transmembrane transporter activity,retinol transport
LOC5572156	4	7.4	4.9	2.8	7.3	7.2	13.9	8.8	12.7	28.8	30.9	24.5	26	28.6	31.3	AAEL009561	apolipoprotein D, putative [Source:VB Community Annotation]			GO:0016020,GO:0016021,GO:0031409	membrane,integral component of membrane,pigment binding
LOC5572157	8.7	3.7	6.3	9.9	1.9	1.8	1.3	1.2	1.1	0.2	0.2	0.1	0.7	0.8	0.9	AAEL024641
LOC5572158	0.6	0.4	0.9	1.8	1.3	1.2	2	1.3	1.7	0.5	0.4	0.5	0.5	0.6	0.5	AAEL027242	5-hydroxytryptamine 7 receptor [Source:UniProtKB/TrEMBL;Acc:Q9GQ54]			GO:0004930,GO:0007165,GO:0007186,GO:0016020,GO:0016021	G protein-coupled receptor activity,signal transduction,G protein-coupled receptor signaling pathway,membrane,integral component of membrane
LOC5572161	41.5	31.5	41.3	45.9	41.5	38.4	131.6	108.2	106.4	33.6	34.9	42.5	65.7	85.4	54.2	AAEL009574	elongase, putative [Source:VB Community Annotation]			GO:0006629,GO:0006631,GO:0006633,GO:0016020,GO:0016021,GO:0016740,GO:0102336,GO:0102337,GO:0102338,GO:0102756	lipid metabolic process,fatty acid metabolic process,fatty acid biosynthetic process,membrane,integral component of membrane,transferase activity,3-oxo-arachidoyl-CoA synthase activity,3-oxo-cerotoyl-CoA synthase activity,3-oxo-lignoceronyl-CoA synthase activity,very-long-chain 3-ketoacyl-CoA synthase activity
LOC5572162	255.5	241	259.6	171.8	124	176.4	125.5	146.4	124.8	5.5	3.9	3.4	9.6	10.5	11.4	AAEL020191				GO:0000079,GO:0010389,GO:0019901,GO:0042025	regulation of cyclin-dependent protein serine/threonine kinase activity,regulation of G2/M transition of mitotic cell cycle,protein kinase binding,host cell nucleus
LOC5572167	10.8	11.6	11.6	5.3	6.3	5.1	3.4	4.3	3.5	181.7	159.7	135.3	157.6	177.4	105.8	AAEL023148				GO:0005515	protein binding
LOC5572168	92.1	91.3	99.7	55.7	40.9	50.1	52.1	52.9	43.7	9.4	9.1	8.1	8.9	7.4	10.2	AAEL009584	elg, drosophila [Source:VB Community Annotation]			GO:0003677,GO:0003700,GO:0005634,GO:0006355,GO:0042025,GO:0043565	DNA binding,DNA-binding transcription factor activity,nucleus,regulation of transcription, DNA-templated,host cell nucleus,sequence-specific DNA binding
LOC5572169	72.1	76.8	84.1	56.8	51.8	48.6	58.6	54.9	51.2	4.1	3.7	2.8	6.8	6.2	6.7	AAEL009579	NBP2b protein, putative [Source:VB Community Annotation]			GO:0005634,GO:0005730,GO:0006364,GO:0032040	nucleus,nucleolus,rRNA processing,small-subunit processome
LOC5572170	0.8	0.1	1.1	1.1	1.1	0.4	5.6	4.4	6	12.1	13	15.8	45.3	135.7	71.3	AAEL009585				GO:0005576,GO:0006030,GO:0008061	extracellular region,chitin metabolic process,chitin binding
LOC5572171	0.2	0.1	0.1	0.1	0.5	0.2	0.8	0.2	0.9	1.9	1.9	3.8	15	48.1	14	AAEL009580				GO:0005576,GO:0006030,GO:0008061	extracellular region,chitin metabolic process,chitin binding
LOC5572173	86.7	61.6	78.4	136.5	127.5	129	112.9	107.9	124.8	82.7	67.2	67.4	86.7	71.7	67.9	AAEL009590	outer mitochondrial translocase subunit, putative [Source:VB Community Annotation]			GO:0005739,GO:0005741,GO:0005742,GO:0015031,GO:0016020,GO:0016021,GO:0030150	mitochondrion,mitochondrial outer membrane,mitochondrial outer membrane translocase complex,protein transport,membrane,integral component of membrane,protein import into mitochondrial matrix
LOC5572175	115.8	102.4	115.1	81.2	71.6	88.1	34.2	34.9	26.9	5.9	5.4	6.2	5.3	5.6	5.7	AAEL009586
LOC5572179	10.6	16.8	12.6	2.1	6.8	4	5.3	4.8	5.4	2.4	2.7	2	12.8	12	8.5	AAEL009589				GO:0003676,GO:0004518,GO:0004519,GO:0016787,GO:0046872,GO:0090305	nucleic acid binding,nuclease activity,endonuclease activity,hydrolase activity,metal ion binding,nucleic acid phosphodiester bond hydrolysis
LOC5572180	5.5	1.3	2.7	31.3	38.4	16.2	746.7	584.6	676.4	0.1	0	0.2	1	0.1	4.2	AAEL009591	cytochrome P450 [Source:VB Community Annotation]	CYP9M8		GO:0004497,GO:0005506,GO:0016491,GO:0016705,GO:0020037,GO:0046872,GO:0055114	monooxygenase activity,iron ion binding,oxidoreductase activity,oxidoreductase activity, acting on paired donors, with incorporation or reduction of molecular oxygen,heme binding,metal ion binding,oxidation-reduction process
LOC5572183	0	0	0	0	0	0	0	0.1	0.1	0	0	0	0	0	0	AAEL009599	odorant binding protein OBP41 [Source:VB Community Annotation]	OBP41		GO:0005549	odorant binding
LOC5572184	30.4	31	29.1	8.2	9.9	8.6	3.2	4.6	2.9	0.8	1.4	1.1	1.7	3.5	2.3	AAEL019431	ecdysone receptor [Source:VB Community Annotation]	EcR		GO:0003677,GO:0003700,GO:0003707,GO:0004879,GO:0005634,GO:0006355,GO:0008270,GO:0035076,GO:0035100,GO:0042025,GO:0043565,GO:0046872	DNA binding,DNA-binding transcription factor activity,steroid hormone receptor activity,nuclear receptor activity,nucleus,regulation of transcription, DNA-templated,zinc ion binding,ecdysone receptor-mediated signaling pathway,ecdysone binding,host cell nucleus,sequence-specific DNA binding,metal ion binding
LOC5572185	0	0	0	0.1	0	0	0	0.1	0.2	0	0	0	0	0	0	AAEL009597	odorant binding protein OBP40 [Source:VB Community Annotation]	OBP40		GO:0005549	odorant binding
LOC5572187	14.3	14	16.8	8.5	6.3	5.2	10.5	11.4	10.2	2.3	2.3	2.4	4.5	4.7	5.8	AAEL009595				GO:0046983	protein dimerization activity
LOC5572188	103.7	105.1	95.8	23	49.7	37.1	24.7	17	20.6	0.3	0.8	0.5	0.8	0.3	0.3	AAEL009596	sterol o-acyltransferase [Source:VB Community Annotation]			GO:0005783,GO:0005789,GO:0008374,GO:0016020,GO:0016021,GO:0016740,GO:0016746	endoplasmic reticulum,endoplasmic reticulum membrane,O-acyltransferase activity,membrane,integral component of membrane,transferase activity,transferase activity, transferring acyl groups
LOC5572189	40.5	42.8	42.5	34.9	31.4	30	30.6	31.7	35	2	2.9	2.8	16.6	11.5	12.9	AAEL009623	RNA 3' terminal phosphate cyclase [Source:VB Community Annotation]			GO:0000166,GO:0003824,GO:0003963,GO:0005524,GO:0006396,GO:0016874	nucleotide binding,catalytic activity,RNA-3'-phosphate cyclase activity,ATP binding,RNA processing,ligase activity
LOC5572190	4.5	4.5	4.1	3.2	3.6	2.1	2.6	2	2.4	14.9	15.1	16.1	48.6	54.5	30.1	AAEL015336				GO:0005515	protein binding
LOC5572191	244.3	234.2	270	214.8	149	147.6	317.7	328.6	284.3	130.2	143.5	124	111.1	105.4	114	AAEL009607	Protein lingerer [Source:VB Community Annotation]			GO:0003674,GO:0005515,GO:0005737,GO:0007610,GO:0007620	molecular_function,protein binding,cytoplasm,behavior,copulation
LOC5572192	104	107.5	116.4	69.5	86.9	86.8	103.3	104.3	106.9	22.4	18.6	20.8	48.2	43.3	42.7	AAEL009608	28S ribosomal protein S16, mitochondrial [Source:VB Community Annotation]	mRpS16		GO:0003735,GO:0005840,GO:0006412	structural constituent of ribosome,ribosome,translation
LOC5572193	426.1	373.5	466.3	489.8	440	374.6	552.1	549.9	524.3	242.5	284.5	280.5	253.9	261.8	229.1	AAEL009604	Receptor expression-enhancing protein [Source:UniProtKB/TrEMBL;Acc:Q16VD7]			GO:0016020,GO:0016021	membrane,integral component of membrane
LOC5572195	218.2	195.6	213	197.5	191	162.3	334.7	341.6	328	200.9	202.5	189	123.6	114.9	121.9	AAEL014715	Eukaryotic translation initiation factor 3 subunit L (eIF3l) [Source:VB Community Annotation]			GO:0001732,GO:0002183,GO:0003743,GO:0005515,GO:0005737,GO:0005852,GO:0006412,GO:0006413,GO:0016282,GO:0033290	formation of cytoplasmic translation initiation complex,cytoplasmic translational initiation,translation initiation factor activity,protein binding,cytoplasm,eukaryotic translation initiation factor 3 complex,translation,translational initiation,eukaryotic 43S preinitiation complex,eukaryotic 48S preinitiation complex
LOC5572197	54.9	52.7	59.8	43	36.4	39.4	31.8	35.2	29.6	43.1	45.9	37.3	11.4	10.1	11.6	AAEL020903				GO:0003676,GO:0008270	nucleic acid binding,zinc ion binding
LOC5572198	4.6	2.9	2.4	1.3	3.4	2.8	1.3	1.2	2.2	16	16.1	10	10.7	11	15.2	AAEL009615	ultraviolet wavelength sensitive opsin [Source:VB Community Annotation]	GPROP8		GO:0004930,GO:0007165,GO:0007186,GO:0007601,GO:0007602,GO:0016020,GO:0016021	G protein-coupled receptor activity,signal transduction,G protein-coupled receptor signaling pathway,visual perception,phototransduction,membrane,integral component of membrane
LOC5572199	145.7	171	160.2	123.4	113.9	131.5	121.6	127.4	123.1	18.9	16.7	18.2	29.9	26.2	30.5	AAEL009614	seven in absentia, putative [Source:VB Community Annotation]			GO:0005515,GO:0005634,GO:0005737,GO:0006511,GO:0007275,GO:0008270,GO:0016567,GO:0016740,GO:0042025,GO:0046872	protein binding,nucleus,cytoplasm,ubiquitin-dependent protein catabolic process,multicellular organism development,zinc ion binding,protein ubiquitination,transferase activity,host cell nucleus,metal ion binding
LOC5572200	25.4	19.3	28	22.9	22.2	18.3	38.2	35.7	40.5	2.3	2.8	2.6	6.3	4.9	3.7	AAEL009611				GO:0007059,GO:0008017,GO:0051301	chromosome segregation,microtubule binding,cell division
LOC5572201	38.5	35.1	40.5	37.4	38.7	37	57.7	57	58.8	4.4	4	4.3	10.1	11.2	8.5	AAEL009603				GO:0005634,GO:0005737,GO:0005739,GO:0005759,GO:0008033,GO:0008168,GO:0009019,GO:0016740,GO:0030488,GO:0032259,GO:0052906	nucleus,cytoplasm,mitochondrion,mitochondrial matrix,tRNA processing,methyltransferase activity,tRNA (guanine-N1-)-methyltransferase activity,transferase activity,tRNA methylation,methylation,tRNA (guanine(37)-N(1))-methyltransferase activity
LOC5572202	0	0	0	0	0	0.1	0.1	0.2	0.1	1.1	0.9	0.8	1.6	2.3	1.1	AAEL019918				GO:0005216,GO:0005244,GO:0005249,GO:0005267,GO:0005515,GO:0006811,GO:0006813,GO:0008076,GO:0016020,GO:0016021,GO:0034765,GO:0051260,GO:0055085,GO:0071805	ion channel activity,voltage-gated ion channel activity,voltage-gated potassium channel activity,potassium channel activity,protein binding,ion transport,potassium ion transport,voltage-gated potassium channel complex,membrane,integral component of membrane,regulation of ion transmembrane transport,protein homooligomerization,transmembrane transport,potassium ion transmembrane transport
LOC5572204	24.7	27.1	27.8	19	14.4	12.9	19.4	21	17.3	2.2	2.2	2.4	4.1	4.3	4.7	AAEL018181				GO:0003676,GO:0004386,GO:0005515,GO:0008270	nucleic acid binding,helicase activity,protein binding,zinc ion binding
LOC5572205	0.1	0.2	0.3	0.4	0.8	0.8	1	1.1	1	0	0.2	0.1	0.1	0.1	0.1	AAEL020602				GO:0003676	nucleic acid binding
LOC5572207	81	74.6	81.6	75.3	68.2	91.8	73.5	64.6	70.7	5.8	7.2	11	50.3	45.2	45.3	AAEL022010
LOC5572208	71	79.2	89.4	63.3	63.9	58.7	111.1	124.1	115.4	61.7	66.4	49.1	31	30.7	34.3	AAEL009606
LOC5572209	21.5	19.2	20.8	15.4	21.9	12.1	29.3	32.3	36.6	39.7	34.8	30.1	261.8	174.1	374.5	AAEL009601	pyridoxine kinase [Source:VB Community Annotation]			GO:0008478,GO:0009443,GO:0016310	pyridoxal kinase activity,pyridoxal 5'-phosphate salvage,phosphorylation
LOC5572210	13.8	15.4	13.6	13.9	19	17.8	26.8	30.2	28.3	3.6	3.3	3.1	4.5	3.9	3.9	AAEL009610
LOC5572211	0	0.3	0.1	0.3	1.2	0.4	7.9	8.3	9.1	1	0.5	0.4	2	2.1	1.9	AAEL009609	target of poxn [Source:VB Community Annotation]			GO:0006355,GO:0030182,GO:0046983	regulation of transcription, DNA-templated,neuron differentiation,protein dimerization activity
LOC5572212	0.8	0.6	1.3	2.4	4.4	2.2	12.2	12.2	11.6	1.5	1.8	2.6	5.2	7.4	7.3	AAEL009616	cadherin [Source:VB Community Annotation]			GO:0005509,GO:0005886,GO:0007155,GO:0007156,GO:0016020,GO:0016021,GO:0098609	calcium ion binding,plasma membrane,cell adhesion,homophilic cell adhesion via plasma membrane adhesion molecules,membrane,integral component of membrane,cell-cell adhesion
LOC5572213	6.2	12.7	5.3	7.4	14.3	11.1	40.9	45.2	39.4	69.4	79	61.2	131.6	120	88.9	AAEL009629	endoU protein, putative [Source:VB Community Annotation]			GO:0003723,GO:0004518,GO:0004519,GO:0004521,GO:0016787,GO:0046872,GO:0090305,GO:0090502	RNA binding,nuclease activity,endonuclease activity,endoribonuclease activity,hydrolase activity,metal ion binding,nucleic acid phosphodiester bond hydrolysis,RNA phosphodiester bond hydrolysis, endonucleolytic
LOC5572214	1	1.2	1	2.2	2.4	2.2	1.1	1	1.5	2.5	2.5	2.5	7	5.4	4.8	AAEL009632	short-chain dehydrogenase [Source:VB Community Annotation]			GO:0016491,GO:0055114	oxidoreductase activity,oxidation-reduction process
LOC5572215	1.9	1.3	2.3	0.5	0.7	0.6	0.2	0.4	0.3	0.8	1.1	0.8	0.8	1.3	0.8	AAEL009630	high-affinity cgmp-specific 3,5-cyclic phosphodiesterase [Source:VB Community Annotation]			GO:0004114,GO:0007165,GO:0008081,GO:0016787,GO:0046872	3',5'-cyclic-nucleotide phosphodiesterase activity,signal transduction,phosphoric diester hydrolase activity,hydrolase activity,metal ion binding
LOC5572216	0	0	0	0	0	0	0	0.2	0	0	0	0	0	0	0.1	AAEL009631	short-chain dehydrogenase [Source:VB Community Annotation]			GO:0016491,GO:0055114	oxidoreductase activity,oxidation-reduction process
LOC5572217	0.1	0.2	0.1	0	0.1	0	0.3	0.8	0.6	0.6	0.4	0.3	1.2	1.6	1.6	AAEL020000				GO:0005515	protein binding
LOC5572218	1.8	0.1	0.4	1.2	2.6	2.2	2.2	1.3	2.7	378.5	275.2	283.9	113.1	90.1	173.4	AAEL009625	short-chain dehydrogenase [Source:VB Community Annotation]			GO:0055114	oxidation-reduction process
LOC5572219	0	0	0	0	0	0	0	0	0	0.1	0.1	0.2	0	0.1	0.2	AAEL009628	short-chain dehydrogenase [Source:VB Community Annotation]			GO:0055114	oxidation-reduction process
LOC5572220	6.8	4.3	4.8	14.9	25.2	10.9	66.5	64.6	66.6	89.9	82.9	62.3	112	101.3	65.5	AAEL009627
LOC5572221	22.7	23.4	24.1	15.2	11.5	9.2	25.7	26.5	23.1	3.8	4	3.2	3.3	3.8	3.7	AAEL009662
LOC5572223	0.1	0.1	0.2	0.1	1.2	0.3	0.1	0.1	0.1	11.4	7.9	9.6	7.6	8.8	6.6	AAEL009663				GO:0003676,GO:0008270,GO:0046872	nucleic acid binding,zinc ion binding,metal ion binding
LOC5572224	128.3	114.2	142.2	91.2	58.2	74	17.6	21.4	16.7	306.3	293.6	275.6	127.8	110	134.2	AAEL009658	alpha,alpha-trehalase [Source:VB Community Annotation]			GO:0003824,GO:0004555,GO:0005975,GO:0005991,GO:0008152,GO:0016787,GO:0016798	catalytic activity,alpha,alpha-trehalase activity,carbohydrate metabolic process,trehalose metabolic process,metabolic process,hydrolase activity,hydrolase activity, acting on glycosyl bonds
LOC5572227	30.9	27.3	39.8	34.1	29.3	35.1	31.9	36.6	37.8	32.7	35.1	33.8	58.5	44.8	30.1	AAEL009661				GO:0016020,GO:0016021	membrane,integral component of membrane
LOC5572228	14.9	15.6	19.2	9.5	8.7	8.2	2.4	3.7	1.7	4.4	3.8	3.7	6.5	6.5	8.1	AAEL025268				GO:0003676,GO:0003723,GO:0005634,GO:0006397	nucleic acid binding,RNA binding,nucleus,mRNA processing
LOC5572229	121.7	116.4	123.7	88.7	68.2	68.7	156.8	153.9	152	10.5	9.9	9.6	32.2	23.9	37.7	AAEL018182				GO:0003676	nucleic acid binding
LOC5572230	30.2	33.7	32	17.6	13.8	12.5	28.9	31.3	25.7	23.6	24.2	20.8	12.2	13.7	16.6	AAEL009678	golgi-specific brefeldin a-resistance factor [Source:VB Community Annotation]			GO:0005086,GO:0032012	ARF guanyl-nucleotide exchange factor activity,regulation of ARF protein signal transduction
LOC5572232	35.4	29.9	33.3	27.3	24	27.1	34.5	34	31.8	23.1	19.1	18.1	20.8	16	15.8	AAEL009676	glyoxylate/hydroxypyruvate reductase [Source:VB Community Annotation]			GO:0016491,GO:0016616,GO:0051287,GO:0055114	oxidoreductase activity,oxidoreductase activity, acting on the CH-OH group of donors, NAD or NADP as acceptor,NAD binding,oxidation-reduction process
LOC5572233	0.1	0	0	0	0.2	0.1	0.2	0.2	0.3	0.1	0	0	0.1	0	0.1	AAEL009669				GO:0016020,GO:0016021	membrane,integral component of membrane
LOC5572235	2.7	1.5	2	2.2	2.5	1.7	3.8	3.2	3.2	0.6	0.5	0.6	0.6	0.5	0.5	AAEL019491				GO:0004930,GO:0007165,GO:0007186,GO:0016020,GO:0016021	G protein-coupled receptor activity,signal transduction,G protein-coupled receptor signaling pathway,membrane,integral component of membrane
LOC5572236	10.6	16.6	16.1	12.4	16.2	10.9	28.2	28	28.7	16.9	14.6	15.2	11.4	12.1	14.1	AAEL009675
LOC5572238	15.8	12.6	14	7.3	8	6.5	7.7	8.4	6.6	9.1	9.9	7.7	7	7.2	9.3	AAEL009668				GO:0005096,GO:0005737,GO:0043087,GO:0043547	GTPase activator activity,cytoplasm,regulation of GTPase activity,positive regulation of GTPase activity
LOC5572240	91.4	96.4	97.1	60.3	70.5	61.3	44.9	43.6	51.2	0.5	0.4	0.2	0.4	0.2	0.5	AAEL009667				GO:0046872	metal ion binding
LOC5572241	46.8	64.1	50.9	17.1	17.2	14.3	31.3	35.3	27.2	5.3	5.8	5.4	9.2	8.6	11.9	AAEL009666	set domain protein [Source:VB Community Annotation]			GO:0003677,GO:0003682,GO:0005515,GO:0005634,GO:0008168,GO:0016740,GO:0018024,GO:0032259,GO:0034968,GO:0046872	DNA binding,chromatin binding,protein binding,nucleus,methyltransferase activity,transferase activity,histone-lysine N-methyltransferase activity,methylation,histone lysine methylation,metal ion binding
LOC5572242	125.7	127.6	122	123.9	132.3	143.9	207.5	189.2	206.1	9.4	8.4	10	31.9	28.4	34.9	AAEL009671	snrnp sm protein [Source:VB Community Annotation]			GO:0000398,GO:0000932,GO:0000956,GO:0003723,GO:0005634,GO:0005681,GO:0005688,GO:0006397,GO:0008380,GO:0033962,GO:0046540,GO:0071013,GO:1990726	mRNA splicing, via spliceosome,P-body,nuclear-transcribed mRNA catabolic process,RNA binding,nucleus,spliceosomal complex,U6 snRNP,mRNA processing,RNA splicing,cytoplasmic mRNA processing body assembly,U4/U6 x U5 tri-snRNP complex,catalytic step 2 spliceosome,Lsm1-7-Pat1 complex
LOC5572244	0	0	0	0	0	0	0	0	0	0	0	0	0	0.1	0	AAEL026066
LOC5572245	0	0.2	0	0	0	0	0	0.4	0.8	579.4	559.1	714.6	155.6	118.7	166.4	AAEL027936
LOC5572246	0.3	0	0	0.1	0.7	1	0.3	0.1	0.4	444.1	435.7	502.2	213.3	226.6	243.4	AAEL009689	serine protease [Source:VB Community Annotation]			GO:0004252,GO:0006508,GO:0008233,GO:0008236,GO:0016787	serine-type endopeptidase activity,proteolysis,peptidase activity,serine-type peptidase activity,hydrolase activity
LOC5572247	47.1	41.8	50.9	31	27.9	28.6	32.1	32.1	29.8	5.5	4.5	4.4	9.1	6.5	10.3	AAEL009686	Red protein (ik factor) (cytokine ik) [Source:UniProtKB/TrEMBL;Acc:A0A1S4FN34]			GO:0005634,GO:0007094	nucleus,mitotic spindle assembly checkpoint
LOC5572248	0.3	0.3	0.6	1.4	0.5	0.4	2.3	2.4	2.5	0	0.4	0.4	0.4	0.6	0.8	AAEL009690				GO:0005737,GO:0030030	cytoplasm,cell projection organization
LOC5572249	1.9	0.8	1.4	2	3.3	2.5	3.4	4.3	4.4	1429.1	1391.9	1370.9	737.6	573	824.4	AAEL009682	serine collagenase 1 precursor, putative [Source:VB Community Annotation]			GO:0004252,GO:0006508	serine-type endopeptidase activity,proteolysis
LOC5572250	0.6	0.9	0.9	2	2	1.5	0.5	0.6	0.2	3.3	3.9	4.5	1.9	3.6	3.4	AAEL009679	secretory Phospholipase A2, putative [Source:VB Community Annotation]			GO:0004623,GO:0005576,GO:0006629,GO:0006644,GO:0016042,GO:0016787,GO:0046872,GO:0050482,GO:0102567,GO:0102568	phospholipase A2 activity,extracellular region,lipid metabolic process,phospholipid metabolic process,lipid catabolic process,hydrolase activity,metal ion binding,arachidonic acid secretion,phospholipase A2 activity (consuming 1,2-dipalmitoylphosphatidylcholine),phospholipase A2 activity consuming 1,2-dioleoylphosphatidylethanolamine)
LOC5572254	71.6	68.3	65.4	20.8	40.9	27.8	20.2	22.4	19	24.6	29.9	28.8	106.7	110.7	66.7	AAEL009691	carboxylase:pyruvate/acetyl-coa/propionyl-coa [Source:VB Community Annotation]			GO:0000166,GO:0003824,GO:0004736,GO:0005524,GO:0006090,GO:0006094,GO:0009374,GO:0016874,GO:0046872	nucleotide binding,catalytic activity,pyruvate carboxylase activity,ATP binding,pyruvate metabolic process,gluconeogenesis,biotin binding,ligase activity,metal ion binding
LOC5572255	20.3	23	23.4	16.8	20.5	18.7	25.8	25.3	23.2	24.6	23.5	21.6	18.8	18.7	21.8	AAEL009681	Rhomboid-like protein [Source:UniProtKB/TrEMBL;Acc:A0A0P6IZ43]			GO:0004252,GO:0005509,GO:0006508,GO:0016020,GO:0016021	serine-type endopeptidase activity,calcium ion binding,proteolysis,membrane,integral component of membrane
LOC5572256	53.9	42.5	57	52.8	36.8	40.3	66.8	71.3	61.8	12.5	11.3	10.9	19.1	19.3	17.3	AAEL020559	JAKSTAT pathway signalling transcription factor [Source:VB Community Annotation]	STAT		GO:0003677,GO:0003700,GO:0005634,GO:0005737,GO:0006355,GO:0007165	DNA binding,DNA-binding transcription factor activity,nucleus,cytoplasm,regulation of transcription, DNA-templated,signal transduction
LOC5572257	0	0	0	0	0	0	0.2	0.2	0.4	0.1	0.1	0	0	0	0.1	AAEL009680	chymotrypsin, putative [Source:VB Community Annotation]			GO:0004252,GO:0006508	serine-type endopeptidase activity,proteolysis
LOC5572258	5.8	5.7	3.6	6.7	4.4	7.7	1.8	2.3	1.5	54.6	65	66.9	12.1	13.3	7.7	AAEL009685	oxidoreductase [Source:VB Community Annotation]			GO:0055114	oxidation-reduction process
LOC5572259	0.1	0.3	0	0	0.1	0.3	0.4	0.2	0.4	0.5	1.1	0.3	1.5	0.9	4.5	AAEL009683
LOC5572260	0.5	0.6	0.4	0.3	0.1	0.2	0.1	0.1	0.1	0.1	0.1	0	0	0	0	AAEL009695				GO:0005576	extracellular region
LOC5572262	0.6	0.1	0.7	0.6	0.2	0.3	0.9	0.8	0.9	0.3	0.1	0.2	0.5	0.5	0.4	AAEL019743				GO:0003676,GO:0003723	nucleic acid binding,RNA binding
LOC5572265	184.2	215.5	194.7	117.4	173.3	111.8	372.3	400.3	396.2	97.8	104.9	98	98.5	96.6	115.7	AAEL001769	DEAD box ATP-dependent RNA helicase [Source:VB Community Annotation]			GO:0000166,GO:0003676,GO:0003724,GO:0004386,GO:0005524,GO:0016787	nucleotide binding,nucleic acid binding,RNA helicase activity,helicase activity,ATP binding,hydrolase activity
LOC5572266	144.7	127	144.6	90.7	85.8	87.2	46.7	52.2	41.5	4.1	3.6	5.3	11.7	9.1	10.8	AAEL001761	exonuclease [Source:VB Community Annotation]			GO:0003676,GO:0006364,GO:0008408,GO:0090305	nucleic acid binding,rRNA processing,3'-5' exonuclease activity,nucleic acid phosphodiester bond hydrolysis
LOC5572267	183.4	174.3	198.9	135.9	154.4	153.6	199.3	180.6	197.9	18.2	16.9	14.7	38	24.4	31	AAEL001764	histone-fold protein CHRAC subunit, putative [Source:VB Community Annotation]			GO:0005634,GO:0046982	nucleus,protein heterodimerization activity
LOC5572268	38.6	42.9	39	34.4	33	28.5	27.9	28.6	29	20.8	23.3	20.2	8.4	7.4	7.3	AAEL001756	anaphase-promoting complex subunit [Source:VB Community Annotation]			GO:0006511,GO:0007049,GO:0031625,GO:0051301	ubiquitin-dependent protein catabolic process,cell cycle,ubiquitin protein ligase binding,cell division
LOC5572269	18.8	21.1	17.2	15.7	17.1	16.2	14	16.3	16.9	7.1	4.8	4.8	12.7	12.8	11.9	AAEL001775				GO:0071203	WASH complex
LOC5572270	10.6	11.5	11.1	8.5	9	8.7	8.4	9.4	9.3	7.7	6.9	5.7	12.2	10.5	7.4	AAEL001787	DNA photolyase [Source:VB Community Annotation]			GO:0003677,GO:0003904,GO:0006281,GO:0006974,GO:0016829	DNA binding,deoxyribodipyrimidine photo-lyase activity,DNA repair,cellular response to DNA damage stimulus,lyase activity
LOC5572271	17.9	14.4	17.6	12.6	12.6	14.5	11.8	13	10.6	5.9	5.7	4.7	11.4	13.4	11.7	AAEL001765				GO:0005515,GO:0046872	protein binding,metal ion binding
LOC5572272	18.1	18.6	19	13.5	12	11.2	10.3	11.8	10.6	1.6	1.9	2	3.9	3.7	4.1	AAEL001789				GO:0004252,GO:0005777,GO:0006508,GO:0008233,GO:0008236,GO:0016020,GO:0016021,GO:0016485,GO:0016787	serine-type endopeptidase activity,peroxisome,proteolysis,peptidase activity,serine-type peptidase activity,membrane,integral component of membrane,protein processing,hydrolase activity
LOC5572277	122.8	118.8	129.3	121.5	121.6	125.7	176.9	184.9	180.7	5.9	6.4	4.4	12.8	9.5	23.2	AAEL001751	cyclin [Source:VB Community Annotation]			GO:0000079,GO:0006357,GO:0016538,GO:0042025	regulation of cyclin-dependent protein serine/threonine kinase activity,regulation of transcription by RNA polymerase II,cyclin-dependent protein serine/threonine kinase regulator activity,host cell nucleus
LOC5572280	21.6	23.2	25.5	17.2	17.9	15.4	30.7	32	31.2	1.2	1.9	1.6	5.2	4.4	5.3	AAEL001749	ventrhoid transmembrane protein, putative [Source:VB Community Annotation]			GO:0004252,GO:0005509,GO:0006508,GO:0016020,GO:0016021	serine-type endopeptidase activity,calcium ion binding,proteolysis,membrane,integral component of membrane
LOC5572282	32	30.6	32.8	30.9	28.2	25.3	56.1	58	55	8.8	7.3	6.7	14.2	12.4	13.1	AAEL001782	GPCR Orphan/Putative Class D Family [Source:VB Community Annotation]	GPRNND2		GO:0016020,GO:0016021	membrane,integral component of membrane
LOC5572284	2109.7	1959	1646.1	3726.4	3994	3552.5	2487.5	2239.7	2540.2	3266.7	3485	3375.5	2235.3	1975	2049.7	AAEL001759	40S ribosomal protein S9 [Source:UniProtKB/TrEMBL;Acc:Q1HRP3]	RpS9		GO:0003723,GO:0003735,GO:0005840,GO:0006412,GO:0015935,GO:0019843	RNA binding,structural constituent of ribosome,ribosome,translation,small ribosomal subunit,rRNA binding
LOC5572285	220.9	247.3	235	219.9	191.5	178.2	200.7	214.5	197.5	124	112.9	109	175.6	175.9	177.7	AAEL001779	bax inhibitor [Source:VB Community Annotation]			GO:0016020,GO:0016021	membrane,integral component of membrane
LOC5572286	0.4	2	1.5	0.6	0.5	0.3	0.1	0.2	0.4	2.6	2.8	2.2	3.9	3.5	4.1	AAEL001754				GO:0005179,GO:0005576,GO:0007165,GO:0009416	hormone activity,extracellular region,signal transduction,response to light stimulus
LOC5572287	27.3	36.3	33.2	19.2	20.8	19.2	48.2	52.8	46.8	7.2	6.6	7.3	14.4	15.5	14.7	AAEL001752	chloride channel protein 3 [Source:VB Community Annotation]			GO:0005247,GO:0006811,GO:0006821,GO:0016020,GO:0016021,GO:0055085,GO:1902476	voltage-gated chloride channel activity,ion transport,chloride transport,membrane,integral component of membrane,transmembrane transport,chloride transmembrane transport
LOC5572288	50.5	41	45.7	31.4	23.1	24.7	58.4	54	50.6	6	5.7	6.3	14.8	10.7	13.3	AAEL001778	zinc finger protein, putative [Source:VB Community Annotation]			GO:0046872	metal ion binding
LOC5572289	1.3	1.4	2.1	4.5	5.1	2	7.8	9.4	9.6	2.5	2.2	1.2	7.3	7.2	5.5	AAEL025001				GO:0003824,GO:0004423,GO:0008484	catalytic activity,iduronate-2-sulfatase activity,sulfuric ester hydrolase activity
LOC5572295	4.2	8.1	16	2.7	4.7	2.9	26	28.6	26	33.1	33.8	35.7	41.4	54	37.4	AAEL007800	cytidine and deoxycytidylate deaminase zinc-binding region [Source:VB Community Annotation]			GO:0003700,GO:0005634,GO:0006357	DNA-binding transcription factor activity,nucleus,regulation of transcription by RNA polymerase II
LOC5572296	64.8	62.7	69.7	72.3	68.9	79.4	82.2	81.5	80.3	34.3	33.4	36.5	128.7	116.4	137.9	AAEL001767				GO:0016020,GO:0016021	membrane,integral component of membrane
LOC5572298	71.2	78.6	73.8	32.3	44.2	34.1	34.4	33.5	31.5	1.5	0.9	1.2	2	1.7	2.7	AAEL001781	origin recognition complex subunit [Source:VB Community Annotation]			GO:0000808,GO:0003677,GO:0005634,GO:0006260	origin recognition complex,DNA binding,nucleus,DNA replication
LOC5572299	0	0	0.1	0.1	0.1	0	0	0.3	0.7	0.4	1	0.6	7.3	6.3	6.8	AAEL001762	ecdysis-triggering hormone, putative [Source:VB Community Annotation]
LOC5572301	0	0	0	0	0.2	0.2	0	0	0.1	37.6	33.3	27.4	24.6	23.8	24.4	AAEL001766	leucine-rich transmembrane proteins [Source:VB Community Annotation]			GO:0005515	protein binding
LOC5572304	3.5	3.1	8.1	8.2	13.6	7.9	18.3	21.7	20.2	4	4.5	4.3	15.9	13.2	18.7	AAEL001776				GO:0000981,GO:0003677,GO:0005634,GO:0006355,GO:0006357,GO:0007275,GO:0043565	DNA-binding transcription factor activity, RNA polymerase II-specific,DNA binding,nucleus,regulation of transcription, DNA-templated,regulation of transcription by RNA polymerase II,multicellular organism development,sequence-specific DNA binding
LOC5572305	40.1	36.2	38.5	21.9	17.8	21.2	16.7	18.1	15.2	3.5	3.3	4.5	8.1	7.8	7.1	AAEL009702				GO:0004843,GO:0005737,GO:0005815,GO:0005856,GO:0006508,GO:0006511,GO:0006897,GO:0008233,GO:0008234,GO:0008270,GO:0016579,GO:0016787,GO:0036459,GO:0046872,GO:0048471	thiol-dependent ubiquitin-specific protease activity,cytoplasm,microtubule organizing center,cytoskeleton,proteolysis,ubiquitin-dependent protein catabolic process,endocytosis,peptidase activity,cysteine-type peptidase activity,zinc ion binding,protein deubiquitination,hydrolase activity,thiol-dependent ubiquitinyl hydrolase activity,metal ion binding,perinuclear region of cytoplasm
LOC5572308	52.9	41.5	50.8	55.1	31.6	40.8	32.2	36.7	34.7	193.8	183.6	131.4	354.4	271.5	342.2	AAEL009700	beta lactamase domain [Source:VB Community Annotation]
LOC5572309	98.3	92.3	75	35.5	46.4	33	32.6	33.8	29.1	10.3	8.8	9.9	14.8	13	16.4	AAEL009703				GO:0005515	protein binding
LOC5572310	7.3	6.2	5.6	5.6	1.6	1.8	0.3	0.6	0.2	0	0	0.1	0	0	0	AAEL009698	GPCR Orphan/Putative Class A Family [Source:VB Community Annotation]	GPRNNA7	GPRSIF1B	GO:0004930,GO:0007186,GO:0016020,GO:0016021	G protein-coupled receptor activity,G protein-coupled receptor signaling pathway,membrane,integral component of membrane
LOC5572311	0.4	0.2	0.4	0.1	0.1	0.6	0.1	0	0	0	0	0	0	0.1	0	AAEL009697
LOC5572312	0	0	0	0	0.1	0	0	0	0	0	0	0	0	0	0	AAEL021712				GO:0015276,GO:0016020,GO:0034220	ligand-gated ion channel activity,membrane,ion transmembrane transport
LOC5572313	3.9	3.7	3	3.9	4.8	4.6	11.3	10.6	11.1	0.8	0.5	0.6	3	2.3	3.3	AAEL025383				GO:0000077,GO:0005634,GO:0006281,GO:0006974,GO:0042025	DNA damage checkpoint,nucleus,DNA repair,cellular response to DNA damage stimulus,host cell nucleus
LOC5572314	50.7	53	56.1	34.1	27.5	29.8	16.1	16.5	14.5	25	24.5	19.8	8.1	9.4	8.5	AAEL022930
LOC5572315	1.3	0.9	1.7	0.7	0.9	0.2	3.3	2.6	2.6	0.1	0.3	0.1	0.2	0.3	0.2	AAEL009705
LOC5572316	97.2	103.9	114.9	101.3	120.2	100	126.6	112.7	118.1	16.6	20.8	20.3	90.1	79.6	78.2	AAEL009708	thioredoxin M, putative [Source:VB Community Annotation]			GO:0005623,GO:0006662,GO:0015035,GO:0045454	obsolete cell,glycerol ether metabolic process,protein disulfide oxidoreductase activity,cell redox homeostasis
LOC5572317	59.1	54.6	56.9	21.4	30.2	27.2	30.4	30.6	26.2	5.2	7.3	5.5	7.1	6.9	7.7	AAEL009704
LOC5572319	1.7	1.5	1.4	0.8	0.8	1	6.5	4.7	5.6	0.2	0.4	0.3	1.3	1.5	1.2	AAEL022881				GO:0008270	zinc ion binding
LOC5572320	31.2	26.6	37.5	34.8	28	29.1	48.5	47.6	50	71.5	50.4	51.5	34.7	37.1	26.4	AAEL009712				GO:0006259,GO:0016788,GO:0016888	DNA metabolic process,hydrolase activity, acting on ester bonds,endodeoxyribonuclease activity, producing 5'-phosphomonoesters
LOC5572322	43.6	52.4	41.3	14.8	28.5	21.5	9.8	10.5	9.1	0.3	0.1	0.2	0.2	0.3	0.2	AAEL009709
LOC5572323	107.5	89	107.8	76.5	66.6	76.2	135.8	146.4	130.8	16.8	18.6	16.5	34.3	35	36.2	AAEL009706	ns1 binding protein [Source:VB Community Annotation]			GO:0003779,GO:0005515	actin binding,protein binding
LOC5572327	0.1	0.2	0.1	0.7	1.3	0.6	0.2	0.3	0.2	0.7	0.7	1.1	2.5	9	4.7	AAEL009723	fibrinogen and fibronectin [Source:VB Community Annotation]
LOC5572333	145.7	141.3	136.7	80.8	71.7	98.8	34.3	44.8	34	27.8	19.6	14.8	42	36	23.1	AAEL009722	clip-domain serine protease, putative [Source:VB Community Annotation]			GO:0004252,GO:0006508	serine-type endopeptidase activity,proteolysis
LOC5572334	6.6	6.9	4.4	1	3.8	2.4	3	1.6	3	5.2	11.9	3.6	5.6	4.5	3	AAEL020362				GO:0004252,GO:0006508	serine-type endopeptidase activity,proteolysis
LOC5572335	114.2	101.7	118	83.5	69.1	67.7	101.6	103	92.2	44.9	44.5	40.4	37.6	47.1	45.6	AAEL009719				GO:0016020,GO:0016021,GO:0046872	membrane,integral component of membrane,metal ion binding
LOC5572337	21.9	18.9	19.5	14.1	13.2	13.3	11	10.6	9.9	1.2	1.5	1.1	1.5	1.7	1.9	AAEL026299				GO:0003676,GO:0005634,GO:0008270	nucleic acid binding,nucleus,zinc ion binding
LOC5572338	39.8	45.9	41.2	27.2	27.8	27.6	23.7	24.8	22	3.8	2.9	3.1	4.1	3.7	5.4	AAEL009725				GO:0003676,GO:0005634,GO:0008270,GO:0046872	nucleic acid binding,nucleus,zinc ion binding,metal ion binding
LOC5572339	61.1	50.2	49.6	37.9	36.6	27.5	37.8	37.2	37.5	3.4	3.1	3.2	4.9	4	6.1	AAEL009727				GO:0003676,GO:0005634,GO:0008270,GO:0046872	nucleic acid binding,nucleus,zinc ion binding,metal ion binding
LOC5572340	53.9	63.7	58.8	40.4	46.7	44.3	51.9	49.7	61.6	12	10.1	12.4	22.8	17.1	18.2	AAEL009734				GO:0003700,GO:0006355	DNA-binding transcription factor activity,regulation of transcription, DNA-templated
LOC5572342	1.1	2	1.1	0.4	1.1	1.7	0.9	1.1	1.4	2.7	8.3	1.7	9.5	5.8	11.5	AAEL009735	iodotyrosine dehalogenase [Source:VB Community Annotation]			GO:0016020,GO:0016021,GO:0016491,GO:0055114	membrane,integral component of membrane,oxidoreductase activity,oxidation-reduction process
LOC5572344	1.2	0.7	2	1.6	2.1	0.9	9	10.6	9.4	1.8	2.2	1.8	3	4	3.4	AAEL009736
LOC5572345	61.7	55.3	63	45.5	32.9	34	60.4	62	56.6	38.6	36.9	32.2	16.7	13.5	15.5	AAEL023151				GO:0042254	ribosome biogenesis
LOC5572347	113.7	122.9	141.3	104.4	101.2	94.3	177.3	192.2	184.6	71.9	64.2	70.2	110.1	127.6	101.5	AAEL009733				GO:0003924,GO:0005525,GO:0007264	GTPase activity,GTP binding,small GTPase mediated signal transduction
LOC5572349	39.9	32.8	38.5	47.7	38.2	36.9	37.8	40.8	36.2	20.6	25	16.2	11.6	10.8	11.4	AAEL009731	epsilon-trimethyllysine 2-oxoglutarate dioxygenase [Source:VB Community Annotation]			GO:0003676,GO:0003677,GO:0005506,GO:0016491,GO:0045329,GO:0046872,GO:0050353,GO:0051213,GO:0055114	nucleic acid binding,DNA binding,iron ion binding,oxidoreductase activity,carnitine biosynthetic process,metal ion binding,trimethyllysine dioxygenase activity,dioxygenase activity,oxidation-reduction process
LOC5572350	0.1	0.1	0	0	0.4	0.2	0.2	0	0.2	0.1	0	0.1	0.3	0.1	0.3	AAEL024847				GO:0005737,GO:0030030	cytoplasm,cell projection organization
LOC5572351	25.8	28	30.3	14.4	11.8	9.7	17.3	18.4	17.9	4.3	2.8	4	4.2	4.5	4.9	AAEL014519	cbl-d [Source:VB Community Annotation]			GO:0001784,GO:0004842,GO:0005509,GO:0005515,GO:0007166,GO:0016567,GO:0016740,GO:0023051,GO:0046872,GO:0047690	phosphotyrosine residue binding,ubiquitin-protein transferase activity,calcium ion binding,protein binding,cell surface receptor signaling pathway,protein ubiquitination,transferase activity,regulation of signaling,metal ion binding,aspartyltransferase activity
LOC5572356	0	0	0	0	0	0	0.3	0.1	0.2	1.8	1.7	1.7	3	4.4	2.7	AAEL009757				GO:0005515	protein binding
LOC5572357	0.7	0.2	0.7	1.3	1.2	1.3	1.5	1.8	1.5	288.6	142.9	136.4	26.4	25.5	15.8	AAEL009751				GO:0005515	protein binding
LOC5572358	25.3	25	27.8	13.9	15.8	13.2	7.4	10.2	8.3	0.5	0.4	0.5	1.7	1.8	2.2	AAEL009755				GO:0005515	protein binding
LOC5572359	30.7	30.7	33.9	30.2	26.1	24	37.1	37.5	36.9	3.8	2.6	2.8	3.5	2.5	4.1	AAEL009744				GO:0005576	extracellular region
LOC5572360	0.2	0	0	1.2	13.5	3	0	0	0.1	0	0	0	0.2	0.1	0	AAEL009752				GO:0042302	structural constituent of cuticle
LOC5572361	0.3	0.2	0.3	3.6	2	1.9	14.5	11.7	13.6	12.3	14.2	15	22.2	18.8	12.8	AAEL009753	sodium-dependent phosphate transporter [Source:VB Community Annotation]			GO:0016020,GO:0016021,GO:0022857,GO:0042302,GO:0055085	membrane,integral component of membrane,transmembrane transporter activity,structural constituent of cuticle,transmembrane transport
LOC5572362	0.4	0.2	0.2	0.1	0	0.1	0.1	0.1	0.3	0	0	0	0.1	0	0.1	AAEL018184				GO:0005576,GO:0005975,GO:0008061	extracellular region,carbohydrate metabolic process,chitin binding
LOC5572364	30.9	39	33.3	11.1	23.7	18.4	4.7	4.1	4.8	10	16.8	11.6	5.4	4.5	6.5	AAEL009749	Sodium-dependent phosphate transporter [Source:UniProtKB/TrEMBL;Acc:A0A1S4FN96]			GO:0016020,GO:0016021,GO:0022857,GO:0055085	membrane,integral component of membrane,transmembrane transporter activity,transmembrane transport
LOC5572365	1692.5	1636.5	1622.7	2895.6	3282.6	2864.7	2310.5	2308.6	2462.5	3239.9	3448.3	3456.7	2562.7	2342.3	2474.6	AAEL009747	40S ribosomal protein S18 [Source:UniProtKB/TrEMBL;Acc:Q1HRL8]	RpS18		GO:0003676,GO:0003723,GO:0003735,GO:0005840,GO:0006412	nucleic acid binding,RNA binding,structural constituent of ribosome,ribosome,translation
LOC5572366	23.5	23.3	21	12.2	17.9	11.7	23.6	28.5	27.1	4.3	4.2	4.2	11.7	10.9	12.1	AAEL009754	endophilin b [Source:VB Community Annotation]			GO:0005515,GO:0005737	protein binding,cytoplasm
LOC5572367	51.9	48.8	53	43.7	9.3	9.2	23.7	25.6	26.3	5.9	6.3	5.9	14.2	11.6	16.4	AAEL009756				GO:0005515	protein binding
LOC5572368	0	0.2	0	0	0	0.2	0.1	0	0	0.6	0.2	0.3	0.1	0.1	0.1	AAEL009750
LOC5572369	2.6	5.4	5.7	4	3.4	2.3	28.6	25.8	26.7	53.8	52.2	46.4	27	23.5	31.9	AAEL009748	2-hydroxyphytanoyl-coa lyase [Source:UniProtKB/TrEMBL;Acc:Q16UY3]			GO:0000287,GO:0003824,GO:0030976	magnesium ion binding,catalytic activity,thiamine pyrophosphate binding
LOC5572370	3.6	3.5	2.7	0.7	0.1	0.3	0.4	0.3	0.3	0.2	0.4	0.3	0.5	0.7	0.5	AAEL009745	nitric oxide synthase [Source:VB Community Annotation]			GO:0004517,GO:0005516,GO:0006809,GO:0010181,GO:0016491,GO:0020037,GO:0046872,GO:0050660,GO:0050661,GO:0055114	nitric-oxide synthase activity,calmodulin binding,nitric oxide biosynthetic process,FMN binding,oxidoreductase activity,heme binding,metal ion binding,flavin adenine dinucleotide binding,NADP binding,oxidation-reduction process
LOC5572371	32.1	31.6	37.4	28	29.1	27.4	16.2	17.8	16.3	2.2	2.3	2.8	19.1	18.4	15.5	AAEL009759
LOC5572372	0	0.2	0.2	0.2	0.2	0	0	0.3	0.5	2.5	1.8	1.9	0.7	0.8	1	AAEL009760	Niemann-Pick Type C-2, putative [Source:VB Community Annotation]
LOC5572373	0	0	0	0	0.1	0	0.1	0.1	0.1	1.1	1.4	1.1	1.3	1.6	1.6	AAEL009761				GO:0004169,GO:0005783,GO:0005886,GO:0006486,GO:0016020,GO:0016021,GO:0016740,GO:0016757,GO:0035269	dolichyl-phosphate-mannose-protein mannosyltransferase activity,endoplasmic reticulum,plasma membrane,protein glycosylation,membrane,integral component of membrane,transferase activity,transferase activity, transferring glycosyl groups,protein O-linked mannosylation
LOC5572374	38.2	34.2	31.7	24.2	22.2	18.9	19.4	18.9	19.9	28.7	24.1	26.4	131.3	99.3	160	AAEL009764	xaa-pro aminopeptidase [Source:VB Community Annotation]			GO:0006508,GO:0016787,GO:0046872,GO:0070006	proteolysis,hydrolase activity,metal ion binding,metalloaminopeptidase activity
LOC5572375	37.1	37	34.1	34.4	26.1	29.6	32.1	30.8	31.9	7.4	5.8	5.1	11.4	11.5	11.7	AAEL009767				GO:0005515	protein binding
LOC5572376	11.6	12.5	14.1	14.5	15.6	13.5	28.6	28.2	29.1	3.3	3.4	3.5	6.3	4.5	6.8	AAEL009769				GO:0005515	protein binding
LOC5572377	108.6	94.9	101.7	43.1	51.2	55.5	12.9	17.6	12.6	32.2	22.7	25.6	12.3	15.1	15.1	AAEL009765	choline/ethanolamine kinase [Source:VB Community Annotation]
LOC5572378	65.6	59.5	65.7	46.4	48.5	52	31.5	29.5	26.6	97.9	100.7	112.8	102.6	98.4	82.8	AAEL009766	lipoamide acyltransferase component of branched-chain alpha-keto acid dehydrogenase [Source:VB Community Annotation]			GO:0016740,GO:0016746	transferase activity,transferase activity, transferring acyl groups
LOC5572379	0	0	0	0	0	0	0	0	0	0.1	0	0	0	0	0	AAEL009763
LOC5572380	0.8	0.6	0.6	0.9	1.6	0.8	0.9	0.7	0.3	0.3	1.1	0.5	6.8	1.6	29.9	AAEL009762	cytochrome P450 [Source:VB Community Annotation]	CYP307A1		GO:0004497,GO:0005506,GO:0016491,GO:0016705,GO:0020037,GO:0046872,GO:0055114	monooxygenase activity,iron ion binding,oxidoreductase activity,oxidoreductase activity, acting on paired donors, with incorporation or reduction of molecular oxygen,heme binding,metal ion binding,oxidation-reduction process
LOC5572382	16.1	16.6	15.3	13.6	11.4	13.3	18.2	18.2	18.1	4	2.9	3.3	4.9	4.7	5.4	AAEL020373
LOC5572383	324.9	278.7	311.9	297.4	295.2	324.9	293.8	302.1	295.1	175.4	161.5	138.7	209.1	185.8	206.8	AAEL009772
LOC5572384	51	50.8	54.2	41.2	39.5	38.5	56.2	59.3	54.6	4.6	5.1	4.8	10.5	8.3	10.4	AAEL009776				GO:0005515,GO:0016020,GO:0016021	protein binding,membrane,integral component of membrane
LOC5572386	539.1	514.4	543.2	474.5	475.1	488.5	532.3	558	536.8	111.5	120.3	94.7	142.9	121.3	165	AAEL027903				GO:0000166,GO:0005524,GO:0016740,GO:0019789	nucleotide binding,ATP binding,transferase activity,SUMO transferase activity
LOC5572387	589.6	588.9	630.6	486.7	402.4	547.9	445.9	471.2	443.1	4.6	3.6	3.9	37.4	32.4	31.3	AAEL009773	geminin, putative [Source:VB Community Annotation]			GO:0005634,GO:0006275	nucleus,regulation of DNA replication
LOC5572388	28.2	24.9	25	19.4	22	22.3	6	7	6	1.1	1.2	1.7	1.6	2.5	1.9	AAEL009778
LOC5572390	123.7	131.7	134.2	86.2	113.3	85.5	112.2	101	112.5	19.3	15.2	15.1	34	26.7	33.9	AAEL009779	NBP2b protein, putative [Source:VB Community Annotation]
LOC5572391	87.9	85.6	91.4	55	18.7	18.4	10.9	11.7	10.4	4.7	5.1	6.2	10.7	9.7	10	AAEL009782	brain chitinase and chia [Source:VB Community Annotation]			GO:0004553,GO:0005975,GO:0008061,GO:0008152,GO:0016787,GO:0016798	hydrolase activity, hydrolyzing O-glycosyl compounds,carbohydrate metabolic process,chitin binding,metabolic process,hydrolase activity,hydrolase activity, acting on glycosyl bonds
LOC5572392	0	0.2	0.2	0.3	0.1	0.3	0.3	0.1	0.3	0.4	0.3	0.5	0.7	0.6	0.5	AAEL023125				GO:0004252,GO:0006508	serine-type endopeptidase activity,proteolysis
LOC5572393	0	0.2	0.1	0.3	0.1	0.2	0.4	0.3	0.3	0.5	0.4	0.6	0.9	0.7	0.6	AAEL027495				GO:0004252,GO:0006508	serine-type endopeptidase activity,proteolysis
LOC5572394	3.5	2.2	3.3	1.7	2	2.5	2.1	2.1	1.9	0.2	0.2	0.3	0.3	0.4	0.3	AAEL019953				GO:0004252,GO:0006508	serine-type endopeptidase activity,proteolysis
LOC5572395	42.5	40.7	39.3	20.7	13.4	15.9	8.5	9.8	6.7	1.2	1.1	1.1	1.4	1.5	1.3	AAEL026010				GO:0031929,GO:0031932	TOR signaling,TORC2 complex
LOC5572396	1.1	1.4	1	0.4	1	1.1	0.2	0.5	0.1	1.1	1.1	2.3	1.5	1.3	1.4	AAEL009792	leucine-rich immune protein (Coil-less) [Source:VB Community Annotation]	LRIM25		GO:0005515	protein binding
LOC5572397	31.3	27.7	29.9	29.7	16	14.3	38.3	42.1	34.8	2.5	3.1	2.9	5.7	4.9	7.5	AAEL009806	low-density lipoprotein receptor (ldl) [Source:VB Community Annotation]			GO:0005515,GO:0006897,GO:0016020,GO:0016021	protein binding,endocytosis,membrane,integral component of membrane
LOC5572399	0.3	0.4	0.4	1.8	2.5	1.4	0.9	1	0.6	3.6	2.9	5.2	3.9	7.4	4.2	AAEL009980
LOC5572401	99.6	101.8	111.6	75.3	68.6	78.8	126.5	134.6	118.9	3.3	3.8	3	15.7	11.8	19	AAEL009789				GO:0000070,GO:0000775,GO:0005634,GO:0045132,GO:1902412	mitotic sister chromatid segregation,chromosome, centromeric region,nucleus,meiotic chromosome segregation,regulation of mitotic cytokinesis
LOC5572402	74.7	68.9	76.3	54.4	45.1	56.4	46.5	50.1	44.2	7.8	7	6.8	8.3	7.6	8.4	AAEL009786				GO:0005634,GO:0008270,GO:0046872	nucleus,zinc ion binding,metal ion binding
LOC5572404	26	24.7	28.3	17.9	9.2	5.4	7.7	11.2	9	1.6	1.6	1	3.5	2.9	3.1	AAEL009798	transcription factor IIIA, putative [Source:VB Community Annotation]			GO:0003676,GO:0005634,GO:0008270,GO:0046872	nucleic acid binding,nucleus,zinc ion binding,metal ion binding
LOC5572405	29.5	30.7	28.8	10.1	15.5	11	2.6	2.1	2	0.1	0.1	0.1	0.5	0.3	0.3	AAEL009787
LOC5572406	0.6	0.8	0.8	8.7	1.8	1.6	0.4	0.3	0.3	0	0	0	0	0	0	AAEL020103
LOC5572408	26.6	20.4	19	7	12.4	10	1.3	2	1.1	0.1	0.1	0.1	0.5	0.6	0	AAEL009799				GO:0003676	nucleic acid binding
LOC5572409	1.2	0.5	1.2	3.7	6.9	3.7	18.4	21.5	19.1	3.1	3.4	5.1	18.2	17.7	13.5	AAEL019468				GO:0004867,GO:0005576,GO:0008233,GO:0010466,GO:0010951,GO:0030414	serine-type endopeptidase inhibitor activity,extracellular region,peptidase activity,negative regulation of peptidase activity,negative regulation of endopeptidase activity,peptidase inhibitor activity
LOC5572410	0	0	0	0	0	0	0	0.2	0	0	0.2	1.5	3.7	17.3	15	AAEL009807	cuticle protein, putative [Source:VB Community Annotation]			GO:0042302	structural constituent of cuticle
LOC5572411	0.1	0	0.3	0.3	0.3	0.1	0.5	0.6	0.5	34	40.4	94.1	76.7	222.6	147	AAEL009793	cuticle protein, putative [Source:VB Community Annotation]			GO:0042302	structural constituent of cuticle
LOC5572412	1.5	2.9	1.3	2.4	3.2	2.5	3.2	3.1	3.9	9.1	22.6	62.6	103.7	511.3	357.9	AAEL009784	cuticle protein, putative [Source:VB Community Annotation]			GO:0042302	structural constituent of cuticle
LOC5572413	0.2	0.2	0.5	0.5	0.3	0.1	0.8	0.4	0.7	0.5	0.7	1.1	14.6	17.4	13.5	AAEL009803	phaF protein, putative [Source:VB Community Annotation]			GO:0042302	structural constituent of cuticle
LOC5572414	0	0	0.2	0	0.1	0	0.2	0.1	0.2	0.6	1.1	3.3	8.1	14.8	6.2	AAEL009788	cuticle protein, putative [Source:VB Community Annotation]			GO:0042302	structural constituent of cuticle
LOC5572415	0	0	0	0.3	0.5	0.4	0.6	0.9	0.6	4.7	5.6	12.1	63.7	50.3	6.7	AAEL009783	cuticle protein, putative [Source:VB Community Annotation]			GO:0042302	structural constituent of cuticle
LOC5572416	0.1	0.2	0.1	0.6	0.3	0.4	0.3	0.2	0.2	0.1	0.5	0.4	14.6	58.2	53.8	AAEL009791	cuticle protein, putative [Source:VB Community Annotation]			GO:0042302	structural constituent of cuticle
LOC5572417	0.7	1.1	0.5	0.7	0.5	0.5	0.3	0.3	0.4	1.5	1.7	4	18.6	44.8	52.7	AAEL020010				GO:0042302	structural constituent of cuticle
LOC5572418	0.5	0.4	0.2	0.7	0	0.2	0.1	0.1	0.1	0.2	0.6	1.1	18.5	54.2	68.4	AAEL009790	cuticle protein, putative [Source:VB Community Annotation]			GO:0042302	structural constituent of cuticle
LOC5572419	0.3	0.4	0.2	0.4	0.2	0.2	0.1	0	0.1	0.2	0.4	0.2	14	62	71.8	AAEL009802	cuticle protein, putative [Source:VB Community Annotation]			GO:0042302	structural constituent of cuticle
LOC5572420	3.4	3.3	2.9	1.5	0.6	0.2	0	0.7	0	30.2	70.7	184	433.3	833.8	519.4	AAEL009796	cuticle protein, putative [Source:VB Community Annotation]			GO:0042302	structural constituent of cuticle
LOC5572421	0	0.1	0.1	0.2	0.1	0	0.6	0.6	0.8	3.6	12.1	48.2	129.3	507.7	369	AAEL009801	cuticle protein, putative [Source:VB Community Annotation]			GO:0042302	structural constituent of cuticle
LOC5572422	1.2	0.8	2	5.3	7.4	5.9	11.1	12.5	13.5	1.9	2.7	2	16	7.2	50.8	AAEL001809
LOC5572423	0	0.1	0	0	0.2	0.1	0.5	0.5	0.4	2.6	2.3	2.7	2	2	2.6	AAEL027040				GO:0007155,GO:0007229,GO:0016020,GO:0016021	cell adhesion,integrin-mediated signaling pathway,membrane,integral component of membrane
LOC5572424	0	0	0	0	0	0	0	0	0	0	0.1	0	0.2	0	1.5	AAEL001814				GO:0016020,GO:0016021,GO:0055114	membrane,integral component of membrane,oxidation-reduction process
LOC5572425	18.8	17.3	21.8	20.6	20.8	21.3	20.2	20.6	20.2	2.5	2.8	1.6	13	9.8	15.3	AAEL023558				GO:0005319,GO:0005548,GO:0006869	lipid transporter activity,phospholipid transporter activity,lipid transport
LOC5572427	0.1	0	0	0.1	0.8	0.3	0.4	0.5	0.6	7.6	9.1	10.5	24.6	31.4	21.9	AAEL001816	glucosyl/glucuronosyl transferases [Source:VB Community Annotation]			GO:0008194,GO:0015020,GO:0016020,GO:0016021,GO:0016740,GO:0016757,GO:0016758	UDP-glycosyltransferase activity,glucuronosyltransferase activity,membrane,integral component of membrane,transferase activity,transferase activity, transferring glycosyl groups,transferase activity, transferring hexosyl groups
LOC5572428	0.2	0.3	0.3	0.8	0	0	0.1	0.1	0.1	2.1	2.8	1.5	7.3	5.9	3.4	AAEL001794	macroglobulin/complement [Source:VB Community Annotation]			GO:0004866,GO:0005576,GO:0005615,GO:0010951	endopeptidase inhibitor activity,extracellular region,extracellular space,negative regulation of endopeptidase activity
LOC5572429	0	0.1	0	0.1	0	0.1	0.1	0	0.1	0.2	0.2	0	0.6	0.5	0.2	AAEL019959				GO:0004866	endopeptidase inhibitor activity
LOC5572430	79.9	71.6	72.5	51.8	57.3	52.2	46.1	48.1	47.9	23.1	21.7	25.3	41	50.8	31.6	AAEL001830	geranylgeranyl transferase type i beta subunit [Source:VB Community Annotation]			GO:0003824,GO:0004659,GO:0004661,GO:0004662,GO:0005953,GO:0018344	catalytic activity,prenyltransferase activity,protein geranylgeranyltransferase activity,CAAX-protein geranylgeranyltransferase activity,CAAX-protein geranylgeranyltransferase complex,protein geranylgeranylation
LOC5572431	38.5	33.5	36	14.6	16.7	15.8	10.1	12.6	10.4	1.1	0.9	1	2.3	3.1	2.2	AAEL001819				GO:0016020,GO:0016021	membrane,integral component of membrane
LOC5572432	168.3	152.3	176.3	166.3	119.7	151.7	135.4	144.6	137.7	54.4	54.8	44	32.2	32.1	35.2	AAEL001810				GO:0000079,GO:0019901	regulation of cyclin-dependent protein serine/threonine kinase activity,protein kinase binding
LOC5572433	21	18.9	22.2	20.7	20.3	18.3	27.6	30.1	32.7	20.8	18.4	18	32.5	32.1	29.2	AAEL001797	endopeptidase clp, putative [Source:VB Community Annotation]			GO:0004176,GO:0004252,GO:0006508,GO:0008233,GO:0008236,GO:0016787	ATP-dependent peptidase activity,serine-type endopeptidase activity,proteolysis,peptidase activity,serine-type peptidase activity,hydrolase activity
LOC5572434	0	0	0	0.2	0.3	0.5	0.5	0.4	0.5	10.8	15.5	8.4	39.5	39.3	33.7	AAEL001820
LOC5572435	0	0	0	0	0.1	0	0	0.2	0.4	0.3	0.3	0.2	0.9	0.4	0.8	AAEL001801				GO:0005515	protein binding
LOC5572436	0.1	0	0	0.3	0.7	0.5	0.7	0.9	0.6	8.2	8.6	8.1	37.5	31.1	22.6	AAEL018042				GO:0008194,GO:0016020,GO:0016021,GO:0016740,GO:0016757,GO:0016758	UDP-glycosyltransferase activity,membrane,integral component of membrane,transferase activity,transferase activity, transferring glycosyl groups,transferase activity, transferring hexosyl groups
LOC5572437	0.1	0	0.1	0.4	1.5	0.5	0.5	0.8	0.6	3.3	3	2.4	4.7	5.4	5.2	AAEL001803				GO:0016020,GO:0016021	membrane,integral component of membrane
LOC5572438	0.8	1	2.1	2.3	7.9	1.5	10.3	12.8	12.5	9.7	8.4	10.5	23.7	27.7	21.7	AAEL001817				GO:0016020,GO:0016021	membrane,integral component of membrane
LOC5572439	0.3	0.1	0.2	0.4	0.6	0.1	0.4	0.9	0.5	6.2	7.6	9.3	7.9	9	9.6	AAEL001822	glucosyl/glucuronosyl transferases [Source:VB Community Annotation]			GO:0008194,GO:0015020,GO:0016020,GO:0016021,GO:0016740,GO:0016757,GO:0016758	UDP-glycosyltransferase activity,glucuronosyltransferase activity,membrane,integral component of membrane,transferase activity,transferase activity, transferring glycosyl groups,transferase activity, transferring hexosyl groups
LOC5572440	35.1	38.6	37.3	9.6	21.3	12.3	41.2	45.6	42.7	8.9	11.4	9.3	16.8	14.5	20.7	AAEL021826				GO:0016301,GO:0016310	kinase activity,phosphorylation
LOC5572441	0	0	0	0	0	0	0.1	0	0.1	21.9	20.9	19.6	64.1	39.5	79.7	AAEL001807	cytochrome P450 [Source:VB Community Annotation]	CYP9M9		GO:0004497,GO:0005506,GO:0016491,GO:0016705,GO:0020037,GO:0046872,GO:0055114	monooxygenase activity,iron ion binding,oxidoreductase activity,oxidoreductase activity, acting on paired donors, with incorporation or reduction of molecular oxygen,heme binding,metal ion binding,oxidation-reduction process
LOC5572443	45.5	51.1	47.3	29.6	32.3	33.2	20.6	23.8	18.1	0.4	0.6	0.4	1.9	0.6	1.4	AAEL024197				GO:0003677,GO:0006260	DNA binding,DNA replication
LOC5572444	20.2	25.9	22.8	10.4	15	10	20	19.8	18.8	5.7	5.4	6.3	12.4	12.6	13.6	AAEL018278				GO:0016020,GO:0016021,GO:0045454	membrane,integral component of membrane,cell redox homeostasis
LOC5572446	36.3	35.6	33.6	29.4	27.7	26.3	23.5	24.9	24.3	2.3	2	2.1	7.6	9.5	9.1	AAEL001805				GO:0005634,GO:0006338,GO:0031011	nucleus,chromatin remodeling,Ino80 complex
LOC5572447	225.8	213.1	210.7	214.2	220.7	244.2	182.5	178.3	195.1	96.7	95	80	41.9	34.5	48.4	AAEL001831	DNA-directed RNA polymerase II [Source:VB Community Annotation]			GO:0003676,GO:0003899,GO:0005634,GO:0005730,GO:0006351,GO:0006379,GO:0008270,GO:0046872	nucleic acid binding,DNA-directed 5'-3' RNA polymerase activity,nucleus,nucleolus,transcription, DNA-templated,mRNA cleavage,zinc ion binding,metal ion binding
LOC5572448	47.5	49.6	44.7	25.7	29.4	25.6	52.8	48.6	52	31.5	24.6	18.7	14.9	13.7	15.7	AAEL001800	hsp70 binding protein [Source:VB Community Annotation]
LOC5572449	0	0.2	0.1	0	0.1	0	0	0	0	25	18.7	15.4	1.7	1.5	1.7	AAEL001818				GO:0005515	protein binding
LOC5572450	0.1	0	0.1	0.4	0.2	0.1	0.3	0.8	0.6	4.7	5.4	4.5	32.9	25.2	27.7	AAEL001835	sodium/solute symporter [Source:VB Community Annotation]			GO:0016020,GO:0016021,GO:0022857,GO:0055085	membrane,integral component of membrane,transmembrane transporter activity,transmembrane transport
LOC5572451	0	0	0	0	0	0	0	0	0	0.1	0.1	0.2	0.5	0.3	0.4	AAEL001821
LOC5572452	0	0	0	0.1	0.8	0.3	0	0.1	0	7.6	7	7.8	8.8	7.8	10.3	AAEL001799				GO:0016020,GO:0016021	membrane,integral component of membrane
LOC5572453	0	0	0	0.1	0.1	0	0.1	0.4	0.5	17.4	17.3	12	7.4	13.1	8.7	AAEL001813	sodium/solute symporter [Source:VB Community Annotation]			GO:0016020,GO:0016021,GO:0022857,GO:0055085	membrane,integral component of membrane,transmembrane transporter activity,transmembrane transport
LOC5572454	11.9	8.8	14.6	12.1	16.5	9.9	48.1	48.5	51.9	6.4	7.2	7.1	10.7	10.1	11.2	AAEL001815				GO:0005515	protein binding
LOC5572455	8.7	1.8	4.1	13.1	45.5	16.4	26.5	29.2	33.6	0.1	0.3	0.1	9.9	1	36.6	AAEL001836	odorant-binding protein 56a, putative [Source:VB Community Annotation]			GO:0005549	odorant binding
LOC5572456	0	0.3	0.2	1	1.7	0.2	2.9	1.9	3.8	1.6	1.1	0.3	254.8	63.1	266.2	AAEL001826	odorant binding protein OBP8 [Source:VB Community Annotation]	OBP8		GO:0005549	odorant binding
LOC5572457	1.6	2.5	4.8	7.7	13.5	6.2	40.5	38.7	37	12	11.4	10.4	11.9	11.5	16.5	AAEL001796	Nuclear hormone receptor (HR78) [Source:VB Community Annotation]			GO:0003677,GO:0003700,GO:0003707,GO:0005634,GO:0006355,GO:0008270,GO:0042025,GO:0043565,GO:0046872	DNA binding,DNA-binding transcription factor activity,steroid hormone receptor activity,nucleus,regulation of transcription, DNA-templated,zinc ion binding,host cell nucleus,sequence-specific DNA binding,metal ion binding
LOC5572458	48.6	42.7	47.4	38.3	35.4	34	25.9	24.8	23.3	6.7	4	4.7	5.9	3.4	6.5	AAEL001811				GO:0003676,GO:0005634,GO:0008270,GO:0046872	nucleic acid binding,nucleus,zinc ion binding,metal ion binding
LOC5572459	89	91	90.4	50.8	48.9	61.8	45.5	44	45.7	4.2	5	4.5	11.4	8.4	13.1	AAEL001827	ubiquitin specific protease 39 and snrnp assembly factor [Source:VB Community Annotation]			GO:0000245,GO:0004843,GO:0005634,GO:0005681,GO:0006397,GO:0008270,GO:0008380,GO:0016579,GO:0036459,GO:0046872	spliceosomal complex assembly,thiol-dependent ubiquitin-specific protease activity,nucleus,spliceosomal complex,mRNA processing,zinc ion binding,RNA splicing,protein deubiquitination,thiol-dependent ubiquitinyl hydrolase activity,metal ion binding
LOC5572460	0.6	0.6	0.5	3.8	4	1.8	1.8	2.6	1.6	2.2	2.6	2.4	3.5	2.6	3.8	AAEL001812	organic anion transporter [Source:VB Community Annotation]			GO:0005215,GO:0005515,GO:0005886,GO:0006811,GO:0016020,GO:0016021,GO:0022857,GO:0055085	transporter activity,protein binding,plasma membrane,ion transport,membrane,integral component of membrane,transmembrane transporter activity,transmembrane transport
LOC5572461	36	33.4	37	29.2	18.4	18.7	13	13	10.7	4.5	4.1	3.5	8.9	9.9	10.1	AAEL001808	organic anion transporter [Source:VB Community Annotation]			GO:0005515,GO:0016020,GO:0016021,GO:0055085	protein binding,membrane,integral component of membrane,transmembrane transport
LOC5572463	59.2	48.9	67.2	45.4	30.1	34.1	52.4	59.1	47.9	68.6	62	54.3	41	41.3	42	AAEL001798	protein tyrosine phosphatase prl [Source:VB Community Annotation]			GO:0006470,GO:0008138,GO:0016311,GO:0016791	protein dephosphorylation,protein tyrosine/serine/threonine phosphatase activity,dephosphorylation,phosphatase activity
LOC5572464	30.7	29	29.1	29.7	24.9	18.4	10.1	13.9	8.8	53.4	65	51.5	25.2	29.6	24.3	AAEL001795	orfY, putative [Source:VB Community Annotation]			GO:0047429	nucleoside-triphosphate diphosphatase activity
LOC5572466	25.6	33.4	25.4	8.9	13.6	13.3	21.5	23.5	21.3	2.7	2.3	2.4	4.4	4.2	4.6	AAEL001832				GO:0007165	signal transduction
LOC5572467	0.4	1.1	0.7	1.9	1.1	1.2	1.5	1.5	1.9	0.1	0.2	0	0.2	0	0.2	AAEL020980
LOC5572468	20.9	18.2	21.5	16.3	20.2	19.3	3.1	3.9	2.4	23.1	19.1	24.1	74.4	47.3	213.2	AAEL001833	juvenile hormone-inducible protein, putative [Source:VB Community Annotation]
LOC5572470	859.5	859.2	863.2	1350.3	1349.9	1191.7	1301.2	1270.6	1322.8	1777.9	1905.8	1945.2	1235.1	1225.4	1206.3	AAEL009825	60S ribosomal protein L13a [Source:UniProtKB/TrEMBL;Acc:Q16US7]	RpL13a		GO:0003735,GO:0005840,GO:0006412,GO:0015934	structural constituent of ribosome,ribosome,translation,large ribosomal subunit
LOC5572471	1.3	1.2	1.3	0.6	1	0.5	1.1	0.7	0.5	0.4	0.5	0.3	1.1	1.3	0.7	AAEL009813	glutamate receptor 7 (ampa) [Source:VB Community Annotation]			GO:0004970,GO:0005216,GO:0005886,GO:0006811,GO:0015276,GO:0016020,GO:0016021,GO:0030054,GO:0034220,GO:0035235,GO:0038023,GO:0045202,GO:0045211	ionotropic glutamate receptor activity,ion channel activity,plasma membrane,ion transport,ligand-gated ion channel activity,membrane,integral component of membrane,cell junction,ion transmembrane transport,ionotropic glutamate receptor signaling pathway,signaling receptor activity,synapse,postsynaptic membrane
LOC5572472	8.5	4.4	9.4	17	23.9	14.9	31	35.8	36.2	31.5	26.9	29.5	12.7	14.7	14.2	AAEL009818				GO:0008080,GO:0016747	N-acetyltransferase activity,transferase activity, transferring acyl groups other than amino-acyl groups
LOC5572473	4	5.6	5.8	3.8	4.9	3.2	7.8	9.1	6.9	3.4	3.2	3.5	4.5	5.9	5.1	AAEL009823				GO:0005515,GO:0046872	protein binding,metal ion binding
LOC5572474	26.5	27.7	25.1	19.3	31.2	19.1	62.8	66.5	62.2	5.2	5.6	7.2	33	33.4	29.3	AAEL009810	sideroflexin 1,2,3 [Source:VB Community Annotation]			GO:0005739,GO:0006811,GO:0006865,GO:0015075,GO:0016020,GO:0016021,GO:0031966,GO:0034220,GO:0055085	mitochondrion,ion transport,amino acid transport,ion transmembrane transporter activity,membrane,integral component of membrane,mitochondrial membrane,ion transmembrane transport,transmembrane transport
LOC5572476	5.6	3.9	4.6	2.4	5.5	5.8	6.2	5.2	4.7	0.6	0.8	0.6	0.8	0.8	1.1	AAEL009822	GPCR Metabotropic glutamate Family [Source:VB Community Annotation]	GPRMGL5		GO:0004930,GO:0005886,GO:0007186,GO:0016020,GO:0016021	G protein-coupled receptor activity,plasma membrane,G protein-coupled receptor signaling pathway,membrane,integral component of membrane
LOC5572477	68.3	65.4	73.7	40.9	35.3	42.6	35.9	38.2	34.4	4.5	5.3	4.8	13.5	13.5	11.8	AAEL009815	myotubularin [Source:VB Community Annotation]
LOC5572478	140.7	149.6	149.3	103.9	132	130.1	223.3	199.1	210.4	306.2	286	338.6	751.9	702.3	567.4	AAEL009808	ATP synthase subunit d [Source:VB Community Annotation]			GO:0006811,GO:0042626,GO:0055085	ion transport,ATPase-coupled transmembrane transporter activity,transmembrane transport
LOC5572481	27.8	33.3	31.4	3.8	13.1	6.6	3.9	3.9	4.1	6.1	4	6.9	6.3	8.5	7.4	AAEL009811
LOC5572482	46.1	41.6	45	33.9	24.6	28	17.7	18.2	17.8	4.7	4.5	3.7	9	8.2	9.1	AAEL009814	autophagy protein [Source:VB Community Annotation]			GO:0000407,GO:0005737,GO:0006914,GO:0008641,GO:0015031	phagophore assembly site,cytoplasm,autophagy,ubiquitin-like modifier activating enzyme activity,protein transport
LOC5572484	113.6	108.9	129.9	71.4	43.3	50.9	49.2	56.9	39.6	7.6	7.7	7.7	19.3	19.4	18.3	AAEL019518				GO:0004843,GO:0006508,GO:0006511,GO:0008233,GO:0008234,GO:0016579,GO:0036459	thiol-dependent ubiquitin-specific protease activity,proteolysis,ubiquitin-dependent protein catabolic process,peptidase activity,cysteine-type peptidase activity,protein deubiquitination,thiol-dependent ubiquitinyl hydrolase activity
LOC5572485	3.2	2.9	3.1	3.4	2.3	2.5	4.6	4.3	6.5	0.2	0.6	0.3	1.5	1.8	1	AAEL020872
LOC5572486	17.9	15.8	27.8	17.9	21.1	12.1	67.2	68	66.1	17.4	17.9	15	17.8	16.3	18	AAEL009817				GO:0003824,GO:0016791	catalytic activity,phosphatase activity
LOC5572487	0.4	0.3	0.6	0.3	0	0.1	0.1	0.2	0.2	0.4	0.4	0.6	0.7	1.2	1.1	AAEL009821
LOC5572489	0	0	0.1	0.3	0.8	0	0	0.1	0.1	5.8	3.7	10.1	1.9	9.7	5.2	AAEL015412	metalloproteinase, putative [Source:VB Community Annotation]			GO:0004222,GO:0006508,GO:0008233,GO:0008237,GO:0008270,GO:0016787,GO:0046872	metalloendopeptidase activity,proteolysis,peptidase activity,metallopeptidase activity,zinc ion binding,hydrolase activity,metal ion binding
LOC5572494	0.8	0.7	0.6	0.6	0.6	0.1	0.1	0.2	0.4	1.1	0.7	1.2	25.1	12.8	10.6	AAEL024717				GO:0004735,GO:0006561,GO:0008652,GO:0016491,GO:0055114,GO:0055129	pyrroline-5-carboxylate reductase activity,proline biosynthetic process,cellular amino acid biosynthetic process,oxidoreductase activity,oxidation-reduction process,L-proline biosynthetic process
LOC5572501	40.4	42.4	42.6	35.3	45.2	39.4	51.3	51.3	52.3	16.4	18.4	18.5	37.4	42.4	44	AAEL009829	ARL3, putative [Source:VB Community Annotation]			GO:0000166,GO:0005525,GO:0016020,GO:0016021	nucleotide binding,GTP binding,membrane,integral component of membrane
LOC5572502	48.2	35.3	50	35.2	24.4	33.5	28.2	28.6	25.6	6	4.4	5.4	10.5	8.9	9.2	AAEL009828				GO:0016192,GO:0035658	vesicle-mediated transport,Mon1-Ccz1 complex
LOC5572503	28.3	24.4	28.2	21	15.7	16	21.6	20	19.2	3.5	2.5	3.6	8.4	7.3	9.5	AAEL022990				GO:0000145,GO:0006887,GO:0015031	exocyst,exocytosis,protein transport
LOC5572504	24.2	20	23.4	16.7	16.8	15.6	28.4	33.5	31.5	10.2	8.7	9.6	31.7	31.1	23	AAEL009833	mitochondrial ribosomal protein, L46, putative [Source:VB Community Annotation]	mRpL46		GO:0003735,GO:0005739,GO:0005840,GO:0016787	structural constituent of ribosome,mitochondrion,ribosome,hydrolase activity
LOC5572506	0.4	0	0.5	2.2	0	1.5	1.5	1.9	2.9	0.5	0.2	0	0	0.5	0.1	AAEL023303
LOC5572507	0.5	0.5	0.6	0.6	1.4	0.7	0.8	0.3	0.4	0	0.2	0.2	0.3	0.2	0	AAEL009843	serine-type enodpeptidase, [Source:VB Community Annotation]			GO:0004252,GO:0006508,GO:0008233,GO:0008236,GO:0016787	serine-type endopeptidase activity,proteolysis,peptidase activity,serine-type peptidase activity,hydrolase activity
LOC5572508	0	0	0.2	0	0.4	0.1	0.1	0.2	0.3	0.1	0.3	0.2	0.1	0.3	0.2	AAEL009841
LOC5572509	29.3	31.7	28.4	7	14.6	11	5.1	5.4	5.2	96.5	112.8	77.4	39.6	42.4	32.8	AAEL009838	glycogen debranching enzyme [Source:VB Community Annotation]			GO:0003824,GO:0004134,GO:0004135,GO:0005737,GO:0005975,GO:0005978,GO:0005980,GO:0008152,GO:0016740,GO:0016757,GO:0016787,GO:0016798,GO:0102500	catalytic activity,4-alpha-glucanotransferase activity,amylo-alpha-1,6-glucosidase activity,cytoplasm,carbohydrate metabolic process,glycogen biosynthetic process,glycogen catabolic process,metabolic process,transferase activity,transferase activity, transferring glycosyl groups,hydrolase activity,hydrolase activity, acting on glycosyl bonds,beta-maltose 4-alpha-glucanotransferase activity
LOC5572510	40.7	41.8	39.8	16.7	21	16.1	24.5	28.1	24.2	2.6	2.8	2.6	5.3	3.9	5.4	AAEL009851	DNA polymerase zeta catalytic subunit [Source:VB Community Annotation]			GO:0000166,GO:0003676,GO:0003677,GO:0003887,GO:0006281,GO:0016035,GO:0016740,GO:0016779,GO:0019985,GO:0046872,GO:0051536	nucleotide binding,nucleic acid binding,DNA binding,DNA-directed DNA polymerase activity,DNA repair,zeta DNA polymerase complex,transferase activity,nucleotidyltransferase activity,translesion synthesis,metal ion binding,iron-sulfur cluster binding
LOC5572511	2.2	2.5	1.8	1	1.5	0.4	0.8	0.8	0.4	0	0	0.2	0.2	0.3	0	AAEL009853	trypsin, putative [Source:VB Community Annotation]			GO:0004252,GO:0006508	serine-type endopeptidase activity,proteolysis
LOC5572512	15.7	32.1	22.6	8	9	4.5	20	21	18.9	12.4	12.4	13.9	7.3	7.2	7.6	AAEL009842	Galectin [Source:UniProtKB/TrEMBL;Acc:Q16UP1]	GALE12		GO:0030246	carbohydrate binding
LOC5572513	0.5	5.9	2	0.7	1.2	0.1	1.5	2.3	1.7	4.7	4.1	5.1	2.2	1.7	2	AAEL009850	Galectin [Source:UniProtKB/TrEMBL;Acc:Q16UP0]	GALE14		GO:0030246	carbohydrate binding
LOC5572515	0.1	0	0.1	0.2	0.2	0.2	0.1	0.1	0	2.8	2	1.9	2.1	1.2	2.8	AAEL009835
LOC5572516	109.6	97.6	108	74.2	62.7	90.9	35.5	42.4	32.6	6.1	6.3	4.4	14.9	11.4	15.5	AAEL009846	Enn protein, putative [Source:VB Community Annotation]			GO:0005794,GO:0007165	Golgi apparatus,signal transduction
LOC5572517	106.3	116.3	107.1	62.5	59.6	54.9	106.6	115.9	103.7	11.6	11	8.9	19	14.1	22	AAEL009839	Nuclear cap-binding protein subunit 1 (80 kDa nuclear cap-binding protein)(NCBP 80 kDa subunit)(CBP80) [Source:VB Community Annotation]	Cbp80		GO:0000339,GO:0003723,GO:0005515,GO:0005634,GO:0005846,GO:0006370,GO:0006397,GO:0008380,GO:0016070,GO:0031047,GO:0045292,GO:0051028	RNA cap binding,RNA binding,protein binding,nucleus,nuclear cap binding complex,7-methylguanosine mRNA capping,mRNA processing,RNA splicing,RNA metabolic process,gene silencing by RNA,mRNA cis splicing, via spliceosome,mRNA transport
LOC5572518	0.1	0.1	0	0	0.2	0	0	0	0	0.1	0.1	0.1	0.2	0.9	0.3	AAEL009849
LOC5572519	0.1	0.2	0.1	0.1	0.1	0.1	0.1	0.2	0.2	3.3	3.2	3.4	6	7.5	6.3	AAEL009847	microtubule-associated protein [Source:VB Community Annotation]			GO:0000226,GO:0005874,GO:0008017	microtubule cytoskeleton organization,microtubule,microtubule binding
LOC5572521	0.2	0	0	0.3	0.1	0.3	0.1	0	0.1	0	0.1	0.2	0	0	0	AAEL009836
LOC5572522	0.2	0.1	0	0.6	0.1	0.4	0.1	0.1	0.3	0	0	0	0	0.1	0	AAEL009837				GO:0016020,GO:0016021	membrane,integral component of membrane
LOC5572523	0	0	0	0.4	0.4	0.2	0	0.5	0.3	0	0	0	0	0	0	AAEL009852
LOC5572524	0	0	0	0	0	0	0	0	0	0.1	0	0	0	0	0.1	AAEL023271
LOC5572525	0	0	0	0	0	0	0	0	0	0	0	0	0	0	0	AAEL009844				GO:0016020,GO:0016021	membrane,integral component of membrane
LOC5572526	1.3	1.3	0.8	0.4	0.8	0.6	0.2	0.2	0.1	0.1	0.1	0	0	0.1	0.3	AAEL009848				GO:0016020,GO:0016021	membrane,integral component of membrane
LOC5572527	0	0.4	0.2	0.5	0.3	0	0	0.2	0.3	3.9	5.1	3	7.9	8	7	AAEL009858	SIFamide [Source:VB Community Annotation]	SIFa
LOC5572528	72.4	60.9	70.4	47.7	45.6	55	24.2	26.9	22.5	15.8	16.1	17.9	12.7	13.3	17.4	AAEL009857				GO:0008289,GO:0016020,GO:0016021,GO:0031902	lipid binding,membrane,integral component of membrane,late endosome membrane
LOC5572530	0	0.1	0	0	0.1	0	0	0.2	0.2	2.5	4.8	3.1	2.1	3	2.3	AAEL020112				GO:0016020,GO:0016021,GO:0022857,GO:0055085	membrane,integral component of membrane,transmembrane transporter activity,transmembrane transport
LOC5572531	0	0.3	0.1	0	0	0	0	0	0	0	0	0	0	0	0	AAEL009860				GO:0005215,GO:0006814,GO:0016020,GO:0016021,GO:0022857,GO:0055085	transporter activity,sodium ion transport,membrane,integral component of membrane,transmembrane transporter activity,transmembrane transport
LOC5572532	4.2	11.4	13.6	7.5	7.9	3.4	29	27	28.2	171.2	184.3	143.7	161.1	155.9	124.4	AAEL009863	sodium/dicarboxylate cotransporter, putative [Source:VB Community Annotation]			GO:0005215,GO:0006814,GO:0016020,GO:0016021,GO:0022857,GO:0055085	transporter activity,sodium ion transport,membrane,integral component of membrane,transmembrane transporter activity,transmembrane transport
LOC5572533	17.3	17.9	16.5	14.9	5.4	10.3	7.9	8.4	9.6	48.9	58.7	44	19	24.9	12.6	AAEL009861
LOC5572534	241.5	233.1	233.5	271.5	249.8	260.6	293.2	299.6	301.5	444.5	500.8	455.6	98.7	106	94.3	AAEL009859	nucleolar GTP-binding protein [Source:VB Community Annotation]			GO:0000166,GO:0005525,GO:0005634,GO:0005730,GO:0042254	nucleotide binding,GTP binding,nucleus,nucleolus,ribosome biogenesis
LOC5572535	0.8	0.8	2.1	2.9	8.2	2.9	21	21.8	22.6	15.5	17.8	26.9	97.3	116.6	76.8	AAEL009864	Putative conserved secreted protein [Source:UniProtKB/TrEMBL;Acc:A0A0P6IY40]			GO:0016020,GO:0016021	membrane,integral component of membrane
LOC5572537	0	0	0.1	0	0.4	0.1	0.7	1.2	0.7	0.6	0.4	0	0.2	0.2	0.2	AAEL024113
LOC5572538	0	0	0	0	0.2	0	0.1	0	0	9.7	8.5	8.2	4.3	3.8	8.5	AAEL009862				GO:0005576	extracellular region
LOC5572539	0	0	0	0	0	0	0.2	0.1	0.1	0.5	0.3	0.3	0.1	0.1	0	AAEL022139				GO:0016020,GO:0016021,GO:0022857,GO:0055085	membrane,integral component of membrane,transmembrane transporter activity,transmembrane transport
LOC5572540	12	4.6	12.9	25.5	35.1	11.8	141.7	136.4	127.4	5.1	5.8	7	15	32.1	13.3	AAEL009876				GO:0004623,GO:0005576,GO:0006629,GO:0006644,GO:0016042,GO:0016787,GO:0046872,GO:0050482,GO:0102567,GO:0102568	phospholipase A2 activity,extracellular region,lipid metabolic process,phospholipid metabolic process,lipid catabolic process,hydrolase activity,metal ion binding,arachidonic acid secretion,phospholipase A2 activity (consuming 1,2-dipalmitoylphosphatidylcholine),phospholipase A2 activity consuming 1,2-dioleoylphosphatidylethanolamine)
LOC5572541	4.4	6	7.6	5.3	6.8	4.6	26.3	21.9	24.3	11.5	14.5	18.4	2	3.2	1.5	AAEL028144				GO:0003824,GO:0009058,GO:0030170	catalytic activity,biosynthetic process,pyridoxal phosphate binding
LOC5572543	31.3	25.4	31.6	19.8	20.7	22.1	33.1	30.3	28.8	8.5	8.7	8.4	12.9	13.2	11.9	AAEL024410				GO:0006478,GO:0008476,GO:0016740	peptidyl-tyrosine sulfation,protein-tyrosine sulfotransferase activity,transferase activity
LOC5572544	32.3	40	35	33.2	22.1	20.9	67	65.8	61	8.7	9.4	7.2	11.7	10.3	15	AAEL009878				GO:0005634,GO:0006397,GO:0008380	nucleus,mRNA processing,RNA splicing
LOC5572545	55.9	55.6	51.5	46.8	29.1	38.9	42.3	41.7	37.1	22	22.5	18.5	9.8	9.3	10.8	AAEL009871	80 kda MCM3-associated protein [Source:VB Community Annotation]			GO:0003676	nucleic acid binding
LOC5572546	2.1	4.8	4.9	1.3	3.2	1.2	9.5	11	8.8	14	15.2	16.3	22.9	27.8	18.1	AAEL009869	low-density lipoprotein receptor (ldl) [Source:VB Community Annotation]			GO:0005509,GO:0005515,GO:0006897,GO:0016020,GO:0016021	calcium ion binding,protein binding,endocytosis,membrane,integral component of membrane
LOC5572547	47.8	41.6	51.9	56.4	41.5	62.7	45.3	47.9	45.2	525.2	478.6	462.2	467.9	433.9	376.9	AAEL009872	alanine aminotransferase [Source:VB Community Annotation]			GO:0003824,GO:0009058,GO:0030170	catalytic activity,biosynthetic process,pyridoxal phosphate binding
LOC5572548	86	94.7	94.5	46.2	50.9	38.8	61.9	64.1	61.1	15.5	15.9	15.3	39.1	37.3	30.1	AAEL009874				GO:0046872	metal ion binding
LOC5572551	79.5	82.1	84.2	73	50.7	62.9	53.7	53.7	48.6	43.1	48.3	36	14.6	15.1	14.4	AAEL009877	amyloid binding protein [Source:VB Community Annotation]			GO:0005515,GO:0006886	protein binding,intracellular protein transport
LOC5572552	125.1	122.5	120.2	67.5	59.6	41.7	52.8	49.7	50.2	28.7	37.5	25.5	36.7	37.4	25.8	AAEL009883	26S protease (S4) regulatory subunit, putative [Source:UniProtKB/TrEMBL;Acc:Q16UJ3]			GO:0000166,GO:0005524,GO:0005739,GO:0007005,GO:0016887	nucleotide binding,ATP binding,mitochondrion,mitochondrion organization,ATPase activity
LOC5572553	71.4	74	75.6	29.8	26.1	24.2	95.7	103.2	85.3	6.2	7.9	5.9	19.9	18.7	19.9	AAEL020592				GO:0005515,GO:0046872,GO:0046907	protein binding,metal ion binding,intracellular transport
LOC5572554	49	39.9	47	31	25.3	27	15.8	18.7	15.6	6.6	7.8	7.5	19.4	17.3	21.3	AAEL009890				GO:0016020,GO:0016021	membrane,integral component of membrane
LOC5572555	26.4	33.5	28.7	4	5.4	18	8	9.6	9.8	0	0.4	0	1.3	0.9	1.6	AAEL021769
LOC5572556	36.2	41.7	36.1	12.4	25	15	48	47.2	43.4	8.7	8.7	7.6	10.5	9.8	11.7	AAEL009893				GO:0005515,GO:0005634,GO:0006355,GO:0046872	protein binding,nucleus,regulation of transcription, DNA-templated,metal ion binding
LOC5572557	147	137.8	137.3	107.8	76.1	101.4	110.8	105.9	105.1	2.9	2.5	1.5	13.8	9	15.4	AAEL009880	serine/threonine protein kinase [Source:VB Community Annotation]			GO:0000166,GO:0004672,GO:0004674,GO:0005524,GO:0006468,GO:0016301,GO:0016310,GO:0016740	nucleotide binding,protein kinase activity,protein serine/threonine kinase activity,ATP binding,protein phosphorylation,kinase activity,phosphorylation,transferase activity
LOC5572559	3.8	5.6	2.3	6.7	8.6	5.9	22.1	21.3	20.7	43.2	53	41.3	53.8	74.7	70.2	AAEL009895	neprilysin [Source:VB Community Annotation]			GO:0004222,GO:0005886,GO:0006508,GO:0008233,GO:0008237,GO:0016020,GO:0016021,GO:0016787,GO:0046872	metalloendopeptidase activity,plasma membrane,proteolysis,peptidase activity,metallopeptidase activity,membrane,integral component of membrane,hydrolase activity,metal ion binding
LOC5572560	83.9	86.4	90.3	60.7	55	53	64.6	68	61	8.1	7.3	7.3	13.4	11.1	15.4	AAEL009887	WD-repeat protein [Source:VB Community Annotation]			GO:0005515	protein binding
LOC5572561	103	96.1	106.9	109.9	86.1	101.3	95.6	98.7	96.6	17.8	15.1	20.9	51.1	43.2	47.6	AAEL009894	leucine-rich immune protein (Coil-less) [Source:VB Community Annotation]	LRIM21		GO:0005515,GO:0016020,GO:0016021	protein binding,membrane,integral component of membrane
LOC5572563	282	278.7	279.2	169.9	167.4	203.1	261.2	257.9	249.9	10.5	13.8	11.5	49	34.3	53.8	AAEL009879
LOC5572564	539.4	460.3	499.5	371.9	363.9	411.1	601.2	620.3	583.4	16.4	18.4	12.1	91.2	59	93.1	AAEL009882	retinoblastoma-binding protein 4 (rbbp4) [Source:VB Community Annotation]			GO:0005515,GO:0005634	protein binding,nucleus
LOC5572565	50.6	59.2	53.7	37.2	39.3	34.5	47.3	50	45	9	9.6	10.9	17.6	14.9	18.9	AAEL009891
LOC5572566	7.9	1.4	2.1	31.2	33.4	14.3	199.1	143.1	140.9	20.8	34.2	27.7	9.3	7	5.7	AAEL009888	sodium-coupled cation-chloride cotransporter [Source:VB Community Annotation]	CCC2		GO:0006811,GO:0015293,GO:0015377,GO:0016020,GO:0016021,GO:0022857,GO:0055085,GO:1902476	ion transport,symporter activity,cation:chloride symporter activity,membrane,integral component of membrane,transmembrane transporter activity,transmembrane transport,chloride transmembrane transport
LOC5572567	0.1	0	0	0.2	0.4	0.1	0.1	0	0.1	2.6	2.4	1.6	1.8	1.8	2.2	AAEL009892
LOC5572568	0.1	0	0.1	0.1	0.5	0.1	4.3	4.8	3.9	38.9	40.3	51.6	28.7	28	6.6	AAEL009886	sodium-coupled cation-chloride cotransporter [Source:VB Community Annotation]	CCC3		GO:0006811,GO:0015293,GO:0015377,GO:0016020,GO:0016021,GO:0022857,GO:0055085,GO:1902476	ion transport,symporter activity,cation:chloride symporter activity,membrane,integral component of membrane,transmembrane transporter activity,transmembrane transport,chloride transmembrane transport
LOC5572569	0	0	0	0	0.1	0	0	0.1	0.1	0.1	0.1	0.1	0.1	0.1	0.2	AAEL009881	dynein heavy chain [Source:VB Community Annotation]			GO:0000166,GO:0003774,GO:0003777,GO:0005524,GO:0005737,GO:0005856,GO:0005874,GO:0005929,GO:0007018,GO:0008569,GO:0030286,GO:0042995	nucleotide binding,motor activity,microtubule motor activity,ATP binding,cytoplasm,cytoskeleton,microtubule,cilium,microtubule-based movement,ATP-dependent microtubule motor activity, minus-end-directed,dynein complex,cell projection
LOC5572570	0	0.2	0.1	0	0	0	0.1	0.1	0	0	0.1	0.4	2.9	2.3	2.5	AAEL025471				GO:0005179,GO:0005576	hormone activity,extracellular region
LOC5572571	375.9	392.3	369.2	255.6	261.5	288.7	165	173.3	147.1	4.1	5.1	4.2	15.6	11	18.9	AAEL019534				GO:0003677,GO:0005634,GO:0006260	DNA binding,nucleus,DNA replication
LOC5572572	132.4	121	124.5	79.1	53.5	66.8	42.4	49.6	37.6	5.8	4.7	4.5	4.5	5.8	5.3	AAEL018187				GO:0003677,GO:0003700,GO:0005634,GO:0006355,GO:0007275,GO:0043565	DNA binding,DNA-binding transcription factor activity,nucleus,regulation of transcription, DNA-templated,multicellular organism development,sequence-specific DNA binding
LOC5572577	0.2	0.3	0.4	0.5	0.6	0.4	2.4	2.7	2.4	0.3	0.4	0.3	0.9	1	1.1	AAEL009915	centrosomal protein [Source:VB Community Annotation]
LOC5572579	0.1	0.2	0.6	0.8	0	0.3	0.3	0.1	0.3	0	0	0	0.3	0.3	0	AAEL009904				GO:0005515	protein binding
LOC5572580	6.7	18	11.2	9.8	12	8.1	37.6	34.5	36.6	2.1	5.6	1.8	19.3	16.6	14.8	AAEL009899				GO:0016020,GO:0016021	membrane,integral component of membrane
LOC5572581	260	244	245.9	175.5	210.7	210.3	323.1	304.1	324.1	11.5	12.2	11.9	69.8	50.3	66.9	AAEL009914	small nuclear ribonucleoprotein sm d2 [Source:VB Community Annotation]			GO:0000387,GO:0005634,GO:0005685,GO:0006397,GO:0008380,GO:0030532	spliceosomal snRNP assembly,nucleus,U1 snRNP,mRNA processing,RNA splicing,small nuclear ribonucleoprotein complex
LOC5572582	194.5	171.1	174.7	135.6	150.3	155.1	281.3	274.5	294.1	56	48	46.5	141.3	100.3	171.1	AAEL009898	26S proteasome alpha 1 subunit [Source:VB Community Annotation]	Prosalpha1		GO:0000502,GO:0004175,GO:0004298,GO:0005634,GO:0005737,GO:0005839,GO:0006508,GO:0006511,GO:0008233,GO:0016787,GO:0019773,GO:0051603	proteasome complex,endopeptidase activity,threonine-type endopeptidase activity,nucleus,cytoplasm,proteasome core complex,proteolysis,ubiquitin-dependent protein catabolic process,peptidase activity,hydrolase activity,proteasome core complex, alpha-subunit complex,proteolysis involved in cellular protein catabolic process
LOC5572583	1.5	1.2	1.2	1.4	0.8	0.6	0.3	0.3	0.1	0.1	0	0.1	0.4	0.4	0	AAEL019439				GO:0005515	protein binding
LOC5572584	90.4	82.9	78.6	68.8	95.7	84.8	90	93.8	88.5	240.5	163.7	228.7	55.3	48.9	62	AAEL009909	cln3/battenin [Source:VB Community Annotation]			GO:0005765,GO:0016020,GO:0016021	lysosomal membrane,membrane,integral component of membrane
LOC5572585	1	1	1.5	4.6	0.2	0.4	0.4	0.8	0.7	33.3	30	25.7	51.1	55.2	36.3	AAEL009906				GO:0005515	protein binding
LOC5572587	0	0.1	0	0	0	0	0	0	0	0.1	0.1	0.1	0.1	0.3	0.2	AAEL028094
LOC5572588	113.6	103.6	103.7	59.7	64.7	57.1	30.6	31.9	29.5	7.6	5.8	6.1	5.6	7	6.3	AAEL009916				GO:0003676,GO:0005634,GO:0008270,GO:0046872	nucleic acid binding,nucleus,zinc ion binding,metal ion binding
LOC5572590	21.7	24.6	21.4	10.5	22.2	13.8	23.4	26	24.2	13.4	10.4	10.9	18.9	14.7	16.2	AAEL009908	glutamyl-tRNA(Gln) amidotransferase, subunit-B, putative [Source:VB Community Annotation]			GO:0000166,GO:0003824,GO:0005524,GO:0005739,GO:0006412,GO:0016874,GO:0016884,GO:0030956,GO:0032543,GO:0050567,GO:0070681	nucleotide binding,catalytic activity,ATP binding,mitochondrion,translation,ligase activity,carbon-nitrogen ligase activity, with glutamine as amido-N-donor,glutamyl-tRNA(Gln) amidotransferase complex,mitochondrial translation,glutaminyl-tRNA synthase (glutamine-hydrolyzing) activity,glutaminyl-tRNAGln biosynthesis via transamidation
LOC5572595	157.7	127.1	146.9	118.5	93.6	124.1	66.4	70.5	62.7	59.8	59.7	54.9	33.9	33.9	37.1	AAEL009913	DEAD box ATP-dependent RNA helicase [Source:VB Community Annotation]			GO:0000166,GO:0003676,GO:0003724,GO:0004386,GO:0005524,GO:0016787	nucleotide binding,nucleic acid binding,RNA helicase activity,helicase activity,ATP binding,hydrolase activity
LOC5572596	145.4	166.9	143.1	98	94.1	96.8	74.2	71.8	65.2	8.7	9	9.1	5.8	4.3	6.8	AAEL009918				GO:0003676,GO:0005634,GO:0008270,GO:0046872	nucleic acid binding,nucleus,zinc ion binding,metal ion binding
LOC5572597	25.3	23	23	12.4	16	11.6	16.3	16.7	15	7.2	8.6	6.7	7	7.6	6.6	AAEL020387				GO:0000049,GO:0000166,GO:0002161,GO:0004812,GO:0004822,GO:0005524,GO:0006412,GO:0006418,GO:0006428,GO:0016874,GO:0106074	tRNA binding,nucleotide binding,aminoacyl-tRNA editing activity,aminoacyl-tRNA ligase activity,isoleucine-tRNA ligase activity,ATP binding,translation,tRNA aminoacylation for protein translation,isoleucyl-tRNA aminoacylation,ligase activity,aminoacyl-tRNA metabolism involved in translational fidelity
LOC5572598	50.1	39	46.7	29	21.7	25.1	121.5	114.6	112.6	38.7	52.5	30.4	32.7	27.9	33.1	AAEL024775				GO:0003743,GO:0005737,GO:0005852	translation initiation factor activity,cytoplasm,eukaryotic translation initiation factor 3 complex
LOC5572599	113.8	134.7	114.8	55.6	44.2	48.5	119.9	112.5	112.6	23.2	32.3	17.2	17.2	13.9	15	AAEL009912				GO:0003723	RNA binding
LOC5572600	128.4	123.6	127.4	133.1	165.9	127.1	238.9	225	247.4	21.7	30.1	20.5	51	34.9	55.5	AAEL009911	rotamase [Source:VB Community Annotation]			GO:0000413,GO:0003755,GO:0005515,GO:0016853	protein peptidyl-prolyl isomerization,peptidyl-prolyl cis-trans isomerase activity,protein binding,isomerase activity
LOC5572601	67.7	64.3	75.6	54.3	51	45.4	75.5	84.6	72.8	20.9	22	23.2	42.6	38.4	48.8	AAEL009932	lethal giant larva homologue [Source:VB Community Annotation]			GO:0005515,GO:0006887	protein binding,exocytosis
LOC5572603	11.8	5	12.1	16.5	28.9	14.7	61.2	62.2	71.2	8.3	13.7	5.2	8.1	8.4	5.7	AAEL009927
LOC5572605	20.1	19.9	19.7	16.5	12.9	13.2	19.3	19.8	19.5	3	3	3.5	6.9	5.8	7.3	AAEL009926	exocyst complex component 2 [Source:VB Community Annotation]	Exo2		GO:0000145,GO:0006887,GO:0006893,GO:0015031	exocyst,exocytosis,Golgi to plasma membrane transport,protein transport
LOC5572607	1.6	1.1	1.7	4.8	4.6	3.2	0.6	1.3	0.8	1.8	1.6	1.4	3	2.4	3.7	AAEL025433				GO:0016020,GO:0016021	membrane,integral component of membrane
LOC5572611	78.6	76.9	75.4	55.6	65.3	65.8	46.8	53	49.3	7.6	4.5	6.1	10.5	7.7	10	AAEL009922
LOC5572612	48.8	46.6	47.3	18.2	26.8	23.4	21.2	26.3	21.6	1.1	0.9	0.8	3.8	3.4	4	AAEL009924	type II keratin, putative [Source:VB Community Annotation]			GO:0005737,GO:0005856	cytoplasm,cytoskeleton
LOC5572613	35	40.7	33	15.9	16.5	15.1	20.8	21.3	19.1	7.1	6.9	6	4.6	3.8	5.3	AAEL009919	zinc finger protein [Source:VB Community Annotation]			GO:0003676	nucleic acid binding
LOC5572614	7.8	10.1	8	7	5.5	4.3	21.4	24.5	21.2	2.1	1.8	2	3.4	3.2	4.1	AAEL020840				GO:0003676	nucleic acid binding
LOC5572615	0.3	0.1	0.4	1.7	3.4	1.1	6.4	8.4	6.9	2	2.4	2.5	4.8	5.3	4.2	AAEL025694				GO:0000981,GO:0003677,GO:0005634,GO:0006355,GO:0006357,GO:0007275,GO:0043565	DNA-binding transcription factor activity, RNA polymerase II-specific,DNA binding,nucleus,regulation of transcription, DNA-templated,regulation of transcription by RNA polymerase II,multicellular organism development,sequence-specific DNA binding
LOC5572617	2.1	2.2	5.5	4.3	4.8	2.2	6.9	7.3	5.4	6.8	7.8	9.4	24	22.7	27.2	AAEL019859				GO:0005515	protein binding
LOC5572618	0.2	0	0	0	0.1	0	0	0	0	55.5	77.8	57.1	28.7	28.6	20.3	AAEL009945				GO:0008080,GO:0016747	N-acetyltransferase activity,transferase activity, transferring acyl groups other than amino-acyl groups
LOC5572619	0.5	0.6	0.6	0.6	0.8	0.3	0.7	0.8	0.8	0.2	0.4	0.2	0.8	0.4	0.9	AAEL009938				GO:0008080,GO:0016747	N-acetyltransferase activity,transferase activity, transferring acyl groups other than amino-acyl groups
LOC5572620	0.2	0.6	0.5	0.2	0.2	0.1	1.6	1.7	1.5	0.6	0.5	0.7	0.8	0.9	1	AAEL023141				GO:0016021	integral component of membrane
LOC5572621	0.2	0	0	0.3	0.1	0.1	0.3	0.2	0.2	0.5	0.7	0.8	2.2	1	1.4	AAEL009935				GO:0008080,GO:0016747	N-acetyltransferase activity,transferase activity, transferring acyl groups other than amino-acyl groups
LOC5572622	2	4.7	12.6	3.4	12.5	3.7	14.1	16.1	14.9	16.6	17.6	16.4	44.5	36	41.3	AAEL009936				GO:0016020,GO:0016021	membrane,integral component of membrane
LOC5572624	88.3	81.6	80.7	61.4	69.1	62.4	46.2	46.7	46.2	7.4	7.3	6.7	8.9	6.9	10.3	AAEL009944				GO:0005730,GO:0006364,GO:0032040,GO:0042254	nucleolus,rRNA processing,small-subunit processome,ribosome biogenesis
LOC5572625	62	61.1	67	42.5	25.3	33.8	65.1	73.8	62.9	5.3	5.4	5.6	12.8	11.7	15	AAEL025223				GO:0005515	protein binding
LOC5572626	0.1	0	0	0	0.1	0	0	0	0.1	0.3	0.4	0.5	0.6	0.6	0.7	AAEL013015				GO:0003824,GO:0016020,GO:0016021	catalytic activity,membrane,integral component of membrane
LOC5572627	185.4	181	199.1	176.9	142.8	175.2	99.2	100.1	90.4	61	63.9	63.2	55.7	47.6	64.2	AAEL009946	DnaJ homolog subfamily B member 11 precursor [Source:VB Community Annotation]			GO:0006457,GO:0051082	protein folding,unfolded protein binding
LOC5572629	0.1	0	0.2	0.2	0.2	0.3	0.2	0.3	0.1	0.2	0.2	0.1	0.1	0.3	0.2	AAEL001855	zinc carboxypeptidase [Source:VB Community Annotation]			GO:0004180,GO:0004181,GO:0006508,GO:0008233,GO:0008237,GO:0008270,GO:0016787,GO:0046872	carboxypeptidase activity,metallocarboxypeptidase activity,proteolysis,peptidase activity,metallopeptidase activity,zinc ion binding,hydrolase activity,metal ion binding
LOC5572630	0.6	0.7	0.8	1.6	1.9	1	0.2	0.3	0.3	57.4	55	64.5	106.4	95.9	84	AAEL001844	zinc carboxypeptidase [Source:VB Community Annotation]			GO:0004180,GO:0004181,GO:0006508,GO:0008233,GO:0008237,GO:0008270,GO:0016787,GO:0046872	carboxypeptidase activity,metallocarboxypeptidase activity,proteolysis,peptidase activity,metallopeptidase activity,zinc ion binding,hydrolase activity,metal ion binding
LOC5572631	0.3	0	0.2	0	0.5	0.2	0.8	0.8	0.3	196.1	159.6	201.4	549	498.4	584	AAEL001840	zinc carboxypeptidase [Source:VB Community Annotation]			GO:0004180,GO:0004181,GO:0006508,GO:0008233,GO:0008237,GO:0008270,GO:0016787,GO:0046872	carboxypeptidase activity,metallocarboxypeptidase activity,proteolysis,peptidase activity,metallopeptidase activity,zinc ion binding,hydrolase activity,metal ion binding
LOC5572632	19.8	21.7	21.4	28.1	28.8	24.9	15.5	17	15.1	3.5	3.3	2.4	3.4	2.5	3.3	AAEL001846	zinc carboxypeptidase [Source:VB Community Annotation]			GO:0004181,GO:0006508,GO:0008270	metallocarboxypeptidase activity,proteolysis,zinc ion binding
LOC5572634	0	0	0	0.3	0.4	0.1	0.5	0.5	2.8	0.7	0.4	0.5	0.7	0.6	0.6	AAEL001863	zinc carboxypeptidase [Source:VB Community Annotation]			GO:0004180,GO:0004181,GO:0006508,GO:0008233,GO:0008237,GO:0008270,GO:0016787,GO:0046872	carboxypeptidase activity,metallocarboxypeptidase activity,proteolysis,peptidase activity,metallopeptidase activity,zinc ion binding,hydrolase activity,metal ion binding
LOC5572635	0.1	0	0	0	0.2	0.2	0.1	0.3	0.1	98.2	89.8	111	374.9	328.6	819.1	AAEL001839	zinc carboxypeptidase [Source:VB Community Annotation]			GO:0004180,GO:0004181,GO:0006508,GO:0008233,GO:0008237,GO:0008270,GO:0016787,GO:0046872	carboxypeptidase activity,metallocarboxypeptidase activity,proteolysis,peptidase activity,metallopeptidase activity,zinc ion binding,hydrolase activity,metal ion binding
LOC5572636	0	0.1	0	0.3	0.2	0	0.7	0.7	0.8	3.2	2.4	2.9	6.9	5	3.8	AAEL020195				GO:0004180,GO:0004181,GO:0006508,GO:0008233,GO:0008237,GO:0008270,GO:0016787,GO:0046872	carboxypeptidase activity,metallocarboxypeptidase activity,proteolysis,peptidase activity,metallopeptidase activity,zinc ion binding,hydrolase activity,metal ion binding
LOC5572637	0.2	0.2	0.1	0	0	0	0.1	0.1	0	0.3	0.5	0.6	1.1	1.7	1.1	AAEL022876				GO:0003676	nucleic acid binding
LOC5572638	28.3	22.5	24.5	25.9	29.8	25.3	40.2	37.8	35.1	8.8	5.5	7.5	14	6.8	11	AAEL001871	Protein-lysine N-methyltransferase AAEL001871 [Source:UniProtKB/TrEMBL;Acc:Q17K09]			GO:0003676,GO:0005737,GO:0008168,GO:0016279,GO:0016740,GO:0018022,GO:0032259	nucleic acid binding,cytoplasm,methyltransferase activity,protein-lysine N-methyltransferase activity,transferase activity,peptidyl-lysine methylation,methylation
LOC5572640	241.8	237.3	237.8	208.1	223.8	206	250.1	264.8	277.2	71.7	74	64.3	139	117.8	137.5	AAEL001838				GO:0006457,GO:0016272,GO:0051082	protein folding,prefoldin complex,unfolded protein binding
LOC5572641	14.1	31.7	14	14.4	23.9	12	65.8	67.8	69.6	9.9	10.8	10.6	16.7	14.7	16.6	AAEL001850				GO:0016020,GO:0016021	membrane,integral component of membrane
LOC5572642	0.5	0	0.1	0.1	0.2	0.4	0.2	0.6	0.2	0.6	0.9	1.2	4.3	2.7	2.6	AAEL001877	Fucosyltransferase 11 (fut11) [Source:UniProtKB/TrEMBL;Acc:A0A1S4F010]			GO:0005794,GO:0006486,GO:0008417,GO:0016020,GO:0016021,GO:0016740,GO:0016757,GO:0032580,GO:0036065	Golgi apparatus,protein glycosylation,fucosyltransferase activity,membrane,integral component of membrane,transferase activity,transferase activity, transferring glycosyl groups,Golgi cisterna membrane,fucosylation
LOC5572643	54.9	51.4	54.4	46.4	43.9	44.1	62.7	64	67	10.9	8.1	9.7	28.7	22.1	24.8	AAEL001874	cop9 complex subunit [Source:VB Community Annotation]			GO:0005515,GO:0005634,GO:0005737,GO:0008180	protein binding,nucleus,cytoplasm,COP9 signalosome
LOC5572644	467.4	347.9	432.1	371.7	339.2	387.9	384.7	399.3	388.7	560	515.2	516.6	807.8	765.2	582.5	AAEL023176				GO:0005741,GO:0008308,GO:0015288,GO:0015698,GO:0046930,GO:0055085,GO:0098656	mitochondrial outer membrane,voltage-gated anion channel activity,porin activity,inorganic anion transport,pore complex,transmembrane transport,anion transmembrane transport
LOC5572645	0.7	0.6	1.1	1.6	1.8	1	3.6	2.2	2.4	0.7	1.2	0.9	3.6	3.4	2.7	AAEL001857				GO:0005515	protein binding
LOC5572646	62.8	55.5	61.4	49	30	35.8	30.3	30.3	27.2	146.9	147.2	133.2	17.4	22.2	14.7	AAEL001847				GO:0003677,GO:0003899,GO:0005515,GO:0006351,GO:0016740,GO:0016779	DNA binding,DNA-directed 5'-3' RNA polymerase activity,protein binding,transcription, DNA-templated,transferase activity,nucleotidyltransferase activity
LOC5572647	2.6	2.3	2.4	10.3	26.8	14.2	12.3	16.8	17.3	17.1	17.2	15	25.3	19.9	33.3	AAEL001851
LOC5572648	15.6	14.4	15.9	6.6	6.5	5.9	3.4	3.8	2.4	2.2	2.2	2.1	5.3	5.5	5.6	AAEL001843	ski oncogene [Source:VB Community Annotation]			GO:0046332	SMAD binding
LOC5572650	196.7	164.3	179.2	175.7	212.8	211.4	200.3	197.9	205.7	251.3	232.2	245.7	387.4	349.4	298.1	AAEL001865				GO:0005739,GO:0005743,GO:0016020,GO:0055114,GO:0070469	mitochondrion,mitochondrial inner membrane,membrane,oxidation-reduction process,respirasome
LOC5572651	4.7	4.2	7.3	13.3	20.6	5.2	13.8	23.5	21.2	601.6	472.9	443.2	234.7	318.2	234.3	AAEL001864	eukaryotic translation initiation factor 4E binding protein (4EBP) [Source:VB Community Annotation]			GO:0003743,GO:0006413,GO:0006417,GO:0008190,GO:0017148,GO:0045947	translation initiation factor activity,translational initiation,regulation of translation,eukaryotic initiation factor 4E binding,negative regulation of translation,negative regulation of translational initiation
LOC5572652	69.6	71.7	67.6	38.5	38.4	33.3	38.3	37.7	35.5	11.9	13.3	10.1	20	15.9	21.3	AAEL001859	vesicle protein sorting-associated [Source:VB Community Annotation]			GO:0006904,GO:0016192	vesicle docking involved in exocytosis,vesicle-mediated transport
LOC5572653	39.7	40.3	36.9	19.7	19.6	12.2	23.9	28	25	8.3	8.2	9.5	11.7	11.7	8.4	AAEL001876	decapentaplegic, deca [Source:VB Community Annotation]			GO:0005576,GO:0007165,GO:0008083	extracellular region,signal transduction,growth factor activity
LOC5572654	7.6	6.1	8.4	3.9	5.9	3.4	12.6	11.9	11.1	2.2	2.2	2.1	5	3.9	4.6	AAEL018707	Glycerate kinase [Source:UniProtKB/TrEMBL;Acc:A0A1S4F011]			GO:0008887,GO:0016310	glycerate kinase activity,phosphorylation
LOC5572655	2	0.8	1.4	0.9	0.5	0.1	0.2	0.7	0.6	0.1	0.1	0	0.2	0.4	0.9	AAEL001837	Lipase [Source:UniProtKB/TrEMBL;Acc:A0A1S4EZX5]			GO:0004806,GO:0005576,GO:0006629,GO:0052689	triglyceride lipase activity,extracellular region,lipid metabolic process,carboxylic ester hydrolase activity
LOC5572656	0.3	0.1	0.5	1.2	1	0.6	11.7	8.1	8.4	2.5	1.9	2.6	3.7	13.3	5.8	AAEL001878	lipase [Source:VB Community Annotation]			GO:0004806,GO:0005576,GO:0006629,GO:0052689	triglyceride lipase activity,extracellular region,lipid metabolic process,carboxylic ester hydrolase activity
LOC5572657	0	0.2	0	0	0.1	0	0.3	0.1	0.4	0.3	0.3	0.4	0.5	0.7	0.8	AAEL001867	sodium-dependent phosphate transporter [Source:VB Community Annotation]			GO:0016020,GO:0016021,GO:0022857,GO:0055085	membrane,integral component of membrane,transmembrane transporter activity,transmembrane transport
LOC5572659	0.2	0.2	0.1	0.1	0	0.1	0.2	0.4	0.5	0	0.1	0.1	0.1	0.3	0.2	AAEL019634				GO:0005179,GO:0005576,GO:0007165	hormone activity,extracellular region,signal transduction
LOC5572662	85.2	74.4	85.7	43.9	46.9	49.7	40.4	43.4	35.8	13.2	14	14.8	19.1	20.2	17.5	AAEL025051				GO:0004672,GO:0005524,GO:0006468	protein kinase activity,ATP binding,protein phosphorylation
LOC5572663	44.7	40.5	43.7	32.8	30.4	30.7	42.6	42.1	39	13.1	15	13.7	17.7	15.7	16.2	AAEL001853	rac-GTP binding protein [Source:VB Community Annotation]			GO:0000166,GO:0003924,GO:0005509,GO:0005525,GO:0005739,GO:0005741,GO:0007005,GO:0016020,GO:0016021,GO:0016787,GO:0031307,GO:0046872	nucleotide binding,GTPase activity,calcium ion binding,GTP binding,mitochondrion,mitochondrial outer membrane,mitochondrion organization,membrane,integral component of membrane,hydrolase activity,integral component of mitochondrial outer membrane,metal ion binding
LOC5572664	96.5	95.3	99.7	63.2	43.8	46.8	77.4	85.7	71.4	7.1	7.4	6.7	15.4	13.6	15.6	AAEL026104				GO:0005515,GO:0005634,GO:0005643,GO:0006913,GO:0017056	protein binding,nucleus,nuclear pore,nucleocytoplasmic transport,structural constituent of nuclear pore
LOC5572665	98	87.4	88.3	44.7	50.3	64.1	51.1	52.6	42.3	12.3	12.3	12.7	32.6	28.5	30.7	AAEL001860
LOC5572666	169	133.2	138.2	87.4	106	150.9	70.9	69.5	58.5	19.6	16.7	20	44.2	38.6	41.9	AAEL001845	short-chain dehydrogenase [Source:VB Community Annotation]			GO:0004757,GO:0006729,GO:0016491,GO:0055114	sepiapterin reductase activity,tetrahydrobiopterin biosynthetic process,oxidoreductase activity,oxidation-reduction process
LOC5572668	101.4	88.9	109.2	81.6	69.2	89.5	58.5	57.3	56.1	9.4	10.7	9.2	16.1	15.6	14.7	AAEL001856	adenosine kinase [Source:VB Community Annotation]			GO:0004001,GO:0006166,GO:0016301,GO:0016310,GO:0016740,GO:0016773,GO:0044209	adenosine kinase activity,purine ribonucleoside salvage,kinase activity,phosphorylation,transferase activity,phosphotransferase activity, alcohol group as acceptor,AMP salvage
LOC5572669	36.7	34	47	33.8	14.7	19.6	18.1	19.7	18	0.9	1.2	0.9	4.8	4.5	5	AAEL001875
LOC5572671	153.3	143.1	157.5	104.2	81.5	86.4	119	124	113.6	81.5	86.3	74.4	50	47.1	52.9	AAEL001869	gmp synthase [Source:VB Community Annotation]			GO:0000166,GO:0003922,GO:0005524,GO:0006164,GO:0006177,GO:0006541,GO:0016462,GO:0016874	nucleotide binding,GMP synthase (glutamine-hydrolyzing) activity,ATP binding,purine nucleotide biosynthetic process,GMP biosynthetic process,glutamine metabolic process,pyrophosphatase activity,ligase activity
LOC5572672	201	190.1	201.6	156	131.8	130.5	105.8	100.6	102.2	274.9	292.6	235.5	78.8	76.3	69.1	AAEL001852
LOC5572673	43.9	44	43.9	17.3	25.3	19.6	3.2	4.2	3.5	450.3	364.5	341.7	732.3	587.3	765.2	AAEL009948	aldehyde dehydrogenase [Source:VB Community Annotation]	ALDH9948	ALDH	GO:0016491,GO:0016620,GO:0055114	oxidoreductase activity,oxidoreductase activity, acting on the aldehyde or oxo group of donors, NAD or NADP as acceptor,oxidation-reduction process
LOC5572674	7.4	7.4	7.2	8.7	20	10.8	12.3	10.1	11.9	48.8	34.8	39.4	29.5	44.1	50.2	AAEL009951	dimeric dihydrodiol dehydrogenase [Source:VB Community Annotation]			GO:0016491,GO:0055114	oxidoreductase activity,oxidation-reduction process
LOC5572675	18.9	25.5	22.5	13.4	11.6	9.4	8.6	10.9	9.1	1.6	1.8	1.8	5.9	4	9.3	AAEL009949	homeotic antennapedia protein, putative [Source:VB Community Annotation]			GO:0000981,GO:0003677,GO:0003700,GO:0005634,GO:0006355,GO:0006357,GO:0007275,GO:0043565	DNA-binding transcription factor activity, RNA polymerase II-specific,DNA binding,DNA-binding transcription factor activity,nucleus,regulation of transcription, DNA-templated,regulation of transcription by RNA polymerase II,multicellular organism development,sequence-specific DNA binding
LOC5572676	2.5	1.4	3.3	7.2	10.8	5	49	48.6	45.8	4.6	4.4	4	12.1	13	10.7	AAEL022179				GO:0000981,GO:0003677,GO:0003700,GO:0005634,GO:0006355,GO:0006357,GO:0007275,GO:0043565	DNA-binding transcription factor activity, RNA polymerase II-specific,DNA binding,DNA-binding transcription factor activity,nucleus,regulation of transcription, DNA-templated,regulation of transcription by RNA polymerase II,multicellular organism development,sequence-specific DNA binding
LOC5572678	4.6	6.2	11.1	8.2	9.2	4.5	37.1	35.7	35	1.1	0.7	1.8	1.8	1.4	1.9	AAEL009950	homeotic deformed protein, putative [Source:VB Community Annotation]			GO:0000981,GO:0003677,GO:0003700,GO:0005634,GO:0006355,GO:0006357,GO:0007275,GO:0043565	DNA-binding transcription factor activity, RNA polymerase II-specific,DNA binding,DNA-binding transcription factor activity,nucleus,regulation of transcription, DNA-templated,regulation of transcription by RNA polymerase II,multicellular organism development,sequence-specific DNA binding
LOC5572679	0.9	0.2	0	0	0.4	0	0.2	0.2	0	303.5	240.1	271.9	324.1	198	772.8	AAEL026174				GO:0005576,GO:0032367	extracellular region,intracellular cholesterol transport
LOC5572681	8.5	4.3	11.2	38.1	72.2	26	136.2	149.2	156.9	27.7	40	21.2	147.6	133.6	131.4	AAEL009955				GO:0005319,GO:0006869	lipid transporter activity,lipid transport
LOC5572684	0.4	0.4	0.4	0.2	0.8	0.2	2.1	2.8	1.8	1.2	1.3	1.2	3.3	2.8	2.9	AAEL009952
LOC5572685	470.6	409.6	504.6	352.9	317.2	444.4	91.5	109.8	72.8	0.3	0.1	0.2	0.3	0.4	0.3	AAEL021169
LOC5572686	0.2	0	0.1	0.1	0	0.3	0.1	0	0	0	0	0	0	0.1	0.1	AAEL009963
LOC5572689	44.1	46.9	45	33.8	29.1	28.8	41	46.2	44.2	20.1	18.7	18.1	17.9	15	17.4	AAEL009958				GO:0005096,GO:0005515,GO:0043547,GO:0046872	GTPase activator activity,protein binding,positive regulation of GTPase activity,metal ion binding
LOC5572690	88.8	97.2	95.5	59.6	50	49.5	114	119.9	100.3	22.1	23.1	19.4	26.5	24.8	31	AAEL009959	pre-mRNA splicing factor prp8 [Source:VB Community Annotation]			GO:0000398,GO:0003723,GO:0005515,GO:0005634,GO:0005681,GO:0006397,GO:0006508,GO:0008237,GO:0008380,GO:0017070,GO:0030623,GO:0070122	mRNA splicing, via spliceosome,RNA binding,protein binding,nucleus,spliceosomal complex,mRNA processing,proteolysis,metallopeptidase activity,RNA splicing,U6 snRNA binding,U5 snRNA binding,isopeptidase activity
LOC5572691	0	0	0	0.2	1.8	0.7	0	0	0.1	0.9	0.5	0.9	1.8	2.2	2.1	AAEL009969	axonemal dynein light chain [Source:VB Community Annotation]			GO:0003774,GO:0005737,GO:0005856,GO:0005874,GO:0007017,GO:0030286	motor activity,cytoplasm,cytoskeleton,microtubule,microtubule-based process,dynein complex
LOC5572693	78	69	84.7	47.3	55.1	58.4	78	82.8	81.8	13.5	16.2	11.2	14.6	12.6	18	AAEL009971
LOC5572694	48	44.7	50.3	31.6	28.1	28.1	40.4	43.9	41.1	5.6	5.9	6	6.4	7	7.2	AAEL009957	lipocalin-1 interacting membrane receptor (limr) [Source:VB Community Annotation]			GO:0016020,GO:0016021	membrane,integral component of membrane
LOC5572695	0.1	0	0.3	0.4	0.3	0.4	0.2	0.3	0.3	0.5	0.4	0.3	0.9	0.3	0.7	AAEL009965				GO:0005515	protein binding
LOC5572696	568	563	516.1	746.7	815.5	776.7	562.7	513.7	558.6	867.3	854	872.9	1355.5	1121.7	1093.1	AAEL009964				GO:0000276,GO:0005739,GO:0005743,GO:0006754,GO:0006811,GO:0015078,GO:0015986,GO:0016020,GO:0045263	mitochondrial proton-transporting ATP synthase complex, coupling factor F(o),mitochondrion,mitochondrial inner membrane,ATP biosynthetic process,ion transport,proton transmembrane transporter activity,ATP synthesis coupled proton transport,membrane,proton-transporting ATP synthase complex, coupling factor F(o)
LOC5572697	7.6	6.5	8.3	9.7	20.4	13.3	14.5	16.4	18.7	3.7	1.9	3.8	15.3	12.8	11.2	AAEL009961
LOC5572699	3.3	2	2.8	1.1	3.3	3.7	8.5	9.3	9	4.9	5.2	4.3	6	5.7	6.7	AAEL009974	ras-related protein Rab-8A, putative [Source:VB Community Annotation]			GO:0003924,GO:0005525	GTPase activity,GTP binding
LOC5572700	0	0.2	0	0	0.1	0.2	0.6	0.6	0.6	0.2	0.2	0	0	0.2	0.4	AAEL009960				GO:0000166,GO:0004672,GO:0005524,GO:0006468	nucleotide binding,protein kinase activity,ATP binding,protein phosphorylation
LOC5572703	5.6	5.1	4.9	5	5.9	6.9	5.3	5.1	4.4	0.7	0.4	0.5	1.7	1.6	2.6	AAEL009977
LOC5572708	37.5	41.6	42.6	23.8	20.1	20	43.7	45.6	38	52.6	50.1	54.1	23.6	30.2	25.5	AAEL010869				GO:0005813,GO:0016301,GO:0016310,GO:0034454,GO:0060271,GO:0071539	centrosome,kinase activity,phosphorylation,microtubule anchoring at centrosome,cilium assembly,protein localization to centrosome
LOC5572709	0	0	0	0	0	0	0	0	0.1	0	0	0	0.5	0	0	AAEL009978
LOC5572710	28.7	26.8	23.6	9.1	16	12.8	5.9	5.7	4.8	0.1	0.2	0.1	0.5	0.5	0.3	AAEL009987				GO:0046872	metal ion binding
LOC5572712	38.7	29.3	39	40.4	15.4	30.6	3.5	5.1	5.4	0	0	0	0.1	0	0	AAEL009990
LOC5572713	10.5	9.8	11.2	5.2	5.8	4.4	1.2	1.6	1.2	10.5	14.3	10.3	10.5	10.9	20.5	AAEL023488				GO:0005515	protein binding
LOC5572715	123.2	129.7	107.4	58.9	73.3	53.5	105.7	105.2	109.5	50.8	47.3	48.5	51.1	50	44	AAEL009981	chaperone atp11p [Source:VB Community Annotation]			GO:0005739,GO:0065003	mitochondrion,protein-containing complex assembly
LOC5572716	66.9	55.4	63.5	55.4	55.3	37.9	78.1	95.6	85.4	2.8	3.9	3.2	11.4	8.6	11.9	AAEL019756				GO:0004888,GO:0004930,GO:0005515,GO:0005768,GO:0005886,GO:0007165,GO:0007166,GO:0007186,GO:0010008,GO:0016020,GO:0016021,GO:0016055,GO:0042813	transmembrane signaling receptor activity,G protein-coupled receptor activity,protein binding,endosome,plasma membrane,signal transduction,cell surface receptor signaling pathway,G protein-coupled receptor signaling pathway,endosome membrane,membrane,integral component of membrane,Wnt signaling pathway,Wnt-activated receptor activity
LOC5572722	0	0	0	0	0	0	0	0	0	0	0	0	0	0	0	AAEL009993				GO:0016020,GO:0016021	membrane,integral component of membrane
LOC5572723	2.2	1.4	2.4	0.6	2.3	2	0.8	1.1	0.9	7.2	5.7	6.3	3.6	5.2	6.6	AAEL009991	myosin iii [Source:VB Community Annotation]			GO:0000166,GO:0003774,GO:0003779,GO:0004672,GO:0005515,GO:0005524,GO:0005856,GO:0006468,GO:0007601,GO:0016459,GO:0050896	nucleotide binding,motor activity,actin binding,protein kinase activity,protein binding,ATP binding,cytoskeleton,protein phosphorylation,visual perception,myosin complex,response to stimulus
LOC5572724	147.8	145.7	159	69.9	94.9	90	134.4	134.5	129.6	15	16.1	13.6	22.6	19	23.2	AAEL010003	splicesome protein [Source:VB Community Annotation]			GO:0005634,GO:0006397,GO:0008380	nucleus,mRNA processing,RNA splicing
LOC5572725	2068.2	2053	1888.6	2659.2	2782.4	2436.1	3105.4	3006.4	3134	4178.5	4412.4	4474.2	3186.9	3020.3	2912.3	AAEL009994	60S ribosomal protein L4 [Source:UniProtKB/TrEMBL;Acc:Q1HQJ0]	RpL4		GO:0003735,GO:0005840,GO:0006412	structural constituent of ribosome,ribosome,translation
LOC5572726	45.6	52.5	51.3	28.9	37.4	24.7	13.9	14.3	13.3	7.4	7.5	6.7	11.7	12.4	12.9	AAEL010015				GO:0003677,GO:0005515	DNA binding,protein binding
LOC5572727	44.3	38.4	38	23.2	21.7	25.1	13.3	13.2	11.5	30.8	29.3	31.8	81.3	72.6	65.5	AAEL010008	crotonobetainyl-CoA-hydratase, putative [Source:VB Community Annotation]			GO:0003860,GO:0005739,GO:0006574,GO:0009083,GO:0016787	3-hydroxyisobutyryl-CoA hydrolase activity,mitochondrion,valine catabolic process,branched-chain amino acid catabolic process,hydrolase activity
LOC5572728	62.8	57.5	61.9	43	40.7	46.1	37.8	40.5	36.1	13.1	9	12.8	13.9	13.5	15.7	AAEL010005				GO:0007030,GO:0043001	Golgi organization,Golgi to plasma membrane protein transport
LOC5572730	107.2	94.9	109.1	92.8	86.1	85.6	100.6	103.3	96.9	177.1	167.2	174.1	200.2	200.8	145.7	AAEL010004				GO:0005739,GO:0005743,GO:0016020,GO:0016021	mitochondrion,mitochondrial inner membrane,membrane,integral component of membrane
LOC5572732	174.6	187.3	201.3	156.6	175.5	197.9	160.8	171.7	167	33.8	26.3	33.7	57.8	47.6	74.4	AAEL009995	transmembrane protein, putative [Source:VB Community Annotation]			GO:0005623,GO:0016020,GO:0016021,GO:0045454	obsolete cell,membrane,integral component of membrane,cell redox homeostasis
LOC5572733	50.5	48.8	49.8	46.1	29.8	31.7	44	46.9	39.8	10.7	9.4	9.8	8.7	8.5	8.7	AAEL010007				GO:0000166,GO:0000176,GO:0003676,GO:0003824,GO:0006139,GO:0006396,GO:0008408,GO:0044237,GO:0046872,GO:0090305	nucleotide binding,nuclear exosome (RNase complex),nucleic acid binding,catalytic activity,nucleobase-containing compound metabolic process,RNA processing,3'-5' exonuclease activity,cellular metabolic process,metal ion binding,nucleic acid phosphodiester bond hydrolysis
LOC5572734	50.7	49.4	54.2	39.1	43.1	55.4	15.1	17.9	11.9	1.5	3.1	1.1	2.2	2.3	1.8	AAEL009999				GO:0003677,GO:0004518,GO:0004519,GO:0005634,GO:0006281,GO:0048476,GO:0090305	DNA binding,nuclease activity,endonuclease activity,nucleus,DNA repair,Holliday junction resolvase complex,nucleic acid phosphodiester bond hydrolysis
LOC5572735	170.8	167.3	183.3	158.3	157.3	169.5	194.9	192.4	192.4	204.1	199.9	186	156.1	144.9	187.1	AAEL010012	GTP-binding protein sar1 [Source:VB Community Annotation]	sar1		GO:0000166,GO:0005525,GO:0005783,GO:0005794,GO:0006886,GO:0015031,GO:0016192	nucleotide binding,GTP binding,endoplasmic reticulum,Golgi apparatus,intracellular protein transport,protein transport,vesicle-mediated transport
LOC5572736	54	49	50.2	38.8	35.8	41.3	35.2	36.6	35.1	5.1	4.8	3.8	6.5	5.2	8.3	AAEL023654				GO:0005515,GO:0005681,GO:0016607	protein binding,spliceosomal complex,nuclear speck
LOC5572737	46.6	50.3	50.3	27.5	27.1	26.8	26.9	29.4	25.3	1.8	1.5	1.8	3.1	3.3	3.6	AAEL010006				GO:0003676,GO:0005634,GO:0008270,GO:0046872	nucleic acid binding,nucleus,zinc ion binding,metal ion binding
LOC5572738	74	74.6	74.7	57.4	53.3	56.5	45.1	42.5	39.5	12.4	12.7	10.9	5.2	4.9	6.4	AAEL010011				GO:0003676,GO:0003677,GO:0005634,GO:0008270,GO:0046872	nucleic acid binding,DNA binding,nucleus,zinc ion binding,metal ion binding
LOC5572739	70.1	62.6	66.8	34.9	40.3	37.3	32	34.1	32	2.2	2.3	1.8	4.3	3.1	3.5	AAEL010010				GO:0003676,GO:0005634,GO:0008270	nucleic acid binding,nucleus,zinc ion binding
LOC5572740	52	48.8	50.6	31.6	28.1	25.2	26.6	27.8	23.5	3.5	2.5	3.1	4.6	3.8	4.5	AAEL010001				GO:0003676,GO:0005634,GO:0008270,GO:0046872	nucleic acid binding,nucleus,zinc ion binding,metal ion binding
LOC5572743	83.5	74.7	76.4	64.1	43.1	60.2	65.4	66	63.4	3.5	4.2	3.3	4.5	3.5	5.5	AAEL022574				GO:0003676,GO:0003677,GO:0005634,GO:0008270,GO:0046872	nucleic acid binding,DNA binding,nucleus,zinc ion binding,metal ion binding
LOC5572744	0	0	0	0	0.2	0.1	0.1	0.1	0	17.5	13.1	18.1	6.8	6.7	11.4	AAEL021667				GO:0005509,GO:0005886,GO:0007155,GO:0007156,GO:0016020	calcium ion binding,plasma membrane,cell adhesion,homophilic cell adhesion via plasma membrane adhesion molecules,membrane
LOC5572748	330.9	390.3	354.3	318	314.5	349.2	353.4	328.8	338.7	99	93.7	97.6	332.3	263.7	363.5	AAEL010032	translocon-associated protein, beta subunit precursor (trap-beta) (signal sequence receptor beta subunit) [Source:VB Community Annotation]			GO:0005783,GO:0005789,GO:0016020,GO:0016021	endoplasmic reticulum,endoplasmic reticulum membrane,membrane,integral component of membrane
LOC5572750	57.9	58.4	49.7	47.9	41.3	40.3	44.3	43.2	52.8	84.6	90.7	68.6	255.7	218.4	192.3	AAEL010037	phosphoglucomutase [Source:VB Community Annotation]			GO:0000287,GO:0005975,GO:0006006,GO:0016853,GO:0016868,GO:0046872,GO:0071704	magnesium ion binding,carbohydrate metabolic process,glucose metabolic process,isomerase activity,intramolecular transferase activity, phosphotransferases,metal ion binding,organic substance metabolic process
LOC5572751	2.4	2.3	2	3.3	7	3.8	1.5	1.8	2	46.4	34.4	45.6	78.8	69.1	88.1	AAEL010027	CRAL/TRIO domain-containing protein [Source:VB Community Annotation]
LOC5572753	82.9	77.7	94.6	69.2	45.5	57.3	37.2	43.3	30.1	11.7	11.5	9.1	22.1	23.4	25.1	AAEL010018				GO:0003676	nucleic acid binding
LOC5572754	32.4	24	31.7	19.1	9.8	16.7	7.5	7.7	5.7	0.5	0.7	0.4	1.7	2	1.7	AAEL010021	serine/threonine-protein kinase 38 (ndr2 protein kinase) [Source:VB Community Annotation]			GO:0000166,GO:0004672,GO:0004674,GO:0005524,GO:0006468,GO:0016301,GO:0016310,GO:0016740	nucleotide binding,protein kinase activity,protein serine/threonine kinase activity,ATP binding,protein phosphorylation,kinase activity,phosphorylation,transferase activity
LOC5572757	33.3	34.5	32.5	27.9	27.5	25.8	19.3	20.9	18.8	6.5	7.8	7	6.9	5.9	5.9	AAEL010029				GO:0001510,GO:0008168,GO:0008171,GO:0008173,GO:0016740,GO:0032259	RNA methylation,methyltransferase activity,O-methyltransferase activity,RNA methyltransferase activity,transferase activity,methylation
LOC5572758	12.3	16	13.1	5.9	5.8	4.9	6.2	7	6.1	2.5	2.6	2.9	2.9	2.6	3.1	AAEL022893
LOC5572759	672.9	681.8	711.5	563	466.1	589	541.4	563.9	531	352.5	325	309.1	572.7	483.2	619.7	AAEL010017	cytochrome B5 (cytb5) [Source:VB Community Annotation]			GO:0016020,GO:0016021,GO:0020037,GO:0046872	membrane,integral component of membrane,heme binding,metal ion binding
LOC5572760	0	0	0	0.1	0.2	0	0.6	0.5	0.5	5.9	10.7	4.6	9.9	12.7	12.7	AAEL020430
LOC5572761	1.1	0.4	0.8	0.5	2.3	1.8	0.1	0.5	0.4	7.3	5.3	4.7	3.4	4.7	2.3	AAEL024175				GO:0046983	protein dimerization activity
LOC5572762	81.7	71.4	77.5	50.4	57.7	48.3	129.9	118.3	119.8	43.4	42.4	36.1	20.4	15.6	21.9	AAEL027479				GO:0005515,GO:0005634	protein binding,nucleus
LOC5572764	40.7	35.5	36.6	27.4	26.5	21.6	32.6	30.3	28.1	4.8	4.6	4.9	8.6	7	7.5	AAEL013688				GO:0005515	protein binding
LOC5572766	52.3	46.2	58.1	36.8	29.7	36.9	15.2	17.6	12.7	1.9	2.3	2.4	5.2	5.7	4	AAEL023342	Putative mitochondrial solute carrier protein [Source:UniProtKB/TrEMBL;Acc:A0A0P6IUA4]			GO:0005347,GO:0015867,GO:0016020,GO:0016021,GO:0022857,GO:0055085	ATP transmembrane transporter activity,ATP transport,membrane,integral component of membrane,transmembrane transporter activity,transmembrane transport
LOC5572767	68.7	65.4	68.1	33.7	36.6	28.8	38.3	40.7	37.5	5.1	4.5	4.7	9.3	9.3	10.7	AAEL026439
LOC5572768	45	47.9	45.2	39.2	40.8	44.1	49.1	50.4	47.3	7.9	8.9	7.3	9.5	7.5	12	AAEL009448				GO:0000124,GO:0005634	SAGA complex,nucleus
LOC5572770	0.2	0.5	0.1	0.3	0.4	0	0.3	0	0	55.2	66.4	80.2	67.4	63.1	29.3	AAEL010040				GO:0003676	nucleic acid binding
LOC5572771	0.3	0.4	0.3	0.3	0.3	0.4	0	0.1	0.1	1	1.4	1.4	1.2	1.4	1.9	AAEL010043	GPCR Calcitonin/Diuretic Hormone Family [Source:VB Community Annotation]	GPRCAL1		GO:0004888,GO:0004930,GO:0004948,GO:0005886,GO:0007166,GO:0007186,GO:0016020,GO:0016021	transmembrane signaling receptor activity,G protein-coupled receptor activity,calcitonin receptor activity,plasma membrane,cell surface receptor signaling pathway,G protein-coupled receptor signaling pathway,membrane,integral component of membrane
LOC5572772	67.1	61.9	66.2	44	46.1	42.3	57.5	57.1	55	12.8	13.7	12.3	31.6	33	29.3	AAEL010042				GO:0003723,GO:0005515,GO:0005739,GO:0005840,GO:0006417,GO:0019843,GO:0032543,GO:0043024	RNA binding,protein binding,mitochondrion,ribosome,regulation of translation,rRNA binding,mitochondrial translation,ribosomal small subunit binding
LOC5572773	4.9	4.9	3.6	1	1	0.6	0.2	0.3	0.3	2.4	2.3	2.1	1.8	1.9	2.2	AAEL010041
LOC5572774	32.6	29.8	38.3	24.6	26.2	28.8	31.3	34.4	33.1	6.6	5.8	5.4	11.6	10.4	13.1	AAEL023468	Protein FAM50 homolog [Source:UniProtKB/Swiss-Prot;Acc:Q16U25]			GO:0005634	nucleus
LOC5572775	86.9	94.2	94.8	75.4	75	74.4	61.4	72.3	64.7	3.6	3.9	3.8	14	12.4	17.7	AAEL010046	maintenance of ploidy protein mob1 (mps1 binder 1) [Source:VB Community Annotation]
LOC5572776	24.3	25.8	26.2	16.9	18.2	10.6	6.8	8.6	7.4	5.5	4.2	4.2	4.4	4	4.1	AAEL010053
LOC5572777	50.8	47.6	54.1	40.5	35.1	30.8	21.9	22.8	19	8.8	7.1	6.9	12.5	10.6	15.6	AAEL010052				GO:0046872	metal ion binding
LOC5572778	90	85.9	85.4	66.3	62	59.9	132.4	134.1	133.9	11.1	8.6	10.2	52.2	40.8	64.7	AAEL010048	26S proteasome non-ATPase regulatory subunit [Source:VB Community Annotation]			GO:0000502,GO:0030234,GO:0050790	proteasome complex,enzyme regulator activity,regulation of catalytic activity
LOC5572779	0.5	0.5	0.9	0.8	1	0.5	2.5	2.8	2.3	0.3	0	0.1	0	0.2	0.2	AAEL019612
LOC5572780	98.6	83.2	86.9	63.2	45.2	46.4	35.4	35.8	32.7	41.1	43.7	43	34.2	35.9	29	AAEL010051	cell cycle progression [Source:VB Community Annotation]			GO:0004672,GO:0044528	protein kinase activity,regulation of mitochondrial mRNA stability
LOC5572781	0.7	0.6	0.3	0.4	0.6	0.4	2.2	2.9	2.5	1.1	0.6	1.3	5	4.6	14.2	AAEL010050
LOC5572782	11.3	10.4	9.7	9.9	17.8	13.2	14.2	15.9	17.5	50.4	61.8	49.2	27.3	31.4	34.1	AAEL010047				GO:0000038,GO:0000166,GO:0005524,GO:0005777,GO:0006635,GO:0016020,GO:0016021,GO:0016887,GO:0042626,GO:0055085	very long-chain fatty acid metabolic process,nucleotide binding,ATP binding,peroxisome,fatty acid beta-oxidation,membrane,integral component of membrane,ATPase activity,ATPase-coupled transmembrane transporter activity,transmembrane transport
LOC5572783	0	0	0.1	0.5	3.4	1	1.3	1.1	1.1	1.9	2.1	1.2	14.6	10.9	20.1	AAEL010049
LOC5572784	0	0	0.1	0	0.1	0	0.1	0.1	0.1	0.9	1.3	0.9	0.9	0.9	0.9	AAEL001899	juvenile hormone-inducible protein, putative [Source:VB Community Annotation]
LOC5572785	0.3	0	0.1	0	0	0.1	0	0	0	0	0	0.1	0.3	0.4	0.8	AAEL001901	MRAS2, putative [Source:VB Community Annotation]			GO:0003924,GO:0005525	GTPase activity,GTP binding
LOC5572786	62.1	59.1	72.8	43.5	47.8	37.8	122.6	121.7	117.9	20.3	29	37.9	438.3	230.3	411.5	AAEL001887	glutamine synthetase 1, 2 (glutamate-amonia ligase) (gs) [Source:VB Community Annotation]			GO:0000166,GO:0003824,GO:0004356,GO:0005524,GO:0006542,GO:0006807,GO:0016874	nucleotide binding,catalytic activity,glutamate-ammonia ligase activity,ATP binding,glutamine biosynthetic process,nitrogen compound metabolic process,ligase activity
LOC5572787	17.8	21.5	16.7	6.3	11.3	7.5	14.2	14.6	11.9	8.3	9	8.4	9.9	10.2	10.8	AAEL021471				GO:0016311,GO:0016316,GO:0034597,GO:0036092	dephosphorylation,phosphatidylinositol-3,4-bisphosphate 4-phosphatase activity,phosphatidylinositol-4,5-bisphosphate 4-phosphatase activity,phosphatidylinositol-3-phosphate biosynthetic process
LOC5572788	0	0.2	0	0	0	0	0	0	0	0	0	0	0	0	0	AAEL001911
LOC5572789	19.5	30.5	27	16.5	17.2	12.6	17.1	20.4	17	1.3	1.5	1.9	5.3	5.1	8.1	AAEL001893	zinc finger protein [Source:VB Community Annotation]			GO:0003676,GO:0005634,GO:0008270,GO:0046872	nucleic acid binding,nucleus,zinc ion binding,metal ion binding
LOC5572790	4.3	6.9	5	1.4	1.2	1.1	5.6	5.9	4.7	0.5	0.4	0.4	0.9	1.4	0.9	AAEL001903				GO:0005634,GO:0008270,GO:0046872	nucleus,zinc ion binding,metal ion binding
LOC5572791	301.7	244.8	271.6	210.7	216.1	185.6	165.3	178.7	167.1	401.1	454.6	347.6	96.4	94.4	98.1	AAEL001896	UDP-N-acetylglucosamine: polypeptide-N-acetylglucosaminyl transferase, putative [Source:VB Community Annotation]			GO:0005515	protein binding
LOC5572792	42.3	50.7	50.2	27.7	25.3	26.7	34.2	37	29.5	9.9	11.5	8.7	7.6	7.3	7	AAEL001910	zinc finger protein [Source:VB Community Annotation]			GO:0003676	nucleic acid binding
LOC5572793	73.5	77.8	87.4	33.1	36.6	28.5	64.7	65.8	56.9	11.7	11.3	13.2	20.5	21.6	27.8	AAEL001906	pnuts protein [Source:VB Community Annotation]			GO:0005634	nucleus
LOC5572794	5.8	8.1	11.1	20.1	4.7	7.5	2.1	3.2	2.5	7.4	7.8	10.6	26.5	23.8	51.6	AAEL001902	glutamate decarboxylase [Source:VB Community Annotation]			GO:0003824,GO:0016829,GO:0016831,GO:0019752,GO:0030170	catalytic activity,lyase activity,carboxy-lyase activity,carboxylic acid metabolic process,pyridoxal phosphate binding
LOC5572795	16.9	18	18.5	10	8	7.9	6.3	7.4	5.8	1	1.3	1.2	1.5	3.4	1.4	AAEL001915	tyrosine protein kinase [Source:VB Community Annotation]			GO:0004383,GO:0004672,GO:0004713,GO:0004965,GO:0005524,GO:0006182,GO:0006468,GO:0007186,GO:0016020,GO:0016021,GO:0016301,GO:0016310,GO:0016829,GO:0018108	guanylate cyclase activity,protein kinase activity,protein tyrosine kinase activity,G protein-coupled GABA receptor activity,ATP binding,cGMP biosynthetic process,protein phosphorylation,G protein-coupled receptor signaling pathway,membrane,integral component of membrane,kinase activity,phosphorylation,lyase activity,peptidyl-tyrosine phosphorylation
LOC5572797	0.6	0.5	0.4	0.3	0.3	0.7	1.1	1.2	1.7	1.3	1.1	1.4	2.2	2	1.4	AAEL001905				GO:0016020,GO:0016021	membrane,integral component of membrane
LOC5572798	257.1	294.2	312.4	186	167.3	164.1	218.9	232.8	217.6	51.7	49.3	51	107.9	108	98.2	AAEL001913				GO:0005886,GO:0016020,GO:0016021	plasma membrane,membrane,integral component of membrane
LOC5572799	71.4	72.1	70.1	39.6	52.3	34.8	78	85.5	75.6	21.1	18.7	19.3	43.8	39	47	AAEL001904	Arp2/3 complex 34 kDa subunit [Source:UniProtKB/TrEMBL;Acc:Q17JV8]			GO:0003779,GO:0005737,GO:0005856,GO:0005885,GO:0015629,GO:0030041,GO:0030833,GO:0034314	actin binding,cytoplasm,cytoskeleton,Arp2/3 protein complex,actin cytoskeleton,actin filament polymerization,regulation of actin filament polymerization,Arp2/3 complex-mediated actin nucleation
LOC5572800	40.7	28.5	36.6	27.8	33.2	32.8	36.4	33.3	39.2	5.4	7.4	8.1	36.2	32.1	29	AAEL001909	mitochondrial ribosomal protein, S21, putative [Source:VB Community Annotation]	mRpS21		GO:0003735,GO:0005840,GO:0006412	structural constituent of ribosome,ribosome,translation
LOC5572801	7.9	7.7	10.3	5	5.2	5.9	15.5	13.9	15.7	0.8	1.1	1.1	2.9	2	4.6	AAEL001881
LOC5572802	88.4	91.6	99.9	56.1	64.9	59.6	63.9	66.8	58.9	1.5	1.8	2.2	5.9	4.1	5.6	AAEL001891
LOC5572803	51.2	54.5	53.4	8.5	49.3	54.4	10.8	10.3	6.9	0	0.2	0	0	0	0	AAEL001889	splicing factor pTSR1, putative [Source:VB Community Annotation]			GO:0003676,GO:0003723	nucleic acid binding,RNA binding
LOC5572804	134.6	127.4	143.7	93.3	78.2	88.9	119.7	130.8	111.8	126.9	144.1	115.6	25.1	25	24.6	AAEL001898				GO:0005524,GO:0006464,GO:0018095	ATP binding,cellular protein modification process,protein polyglutamylation
LOC5572805	0.1	0.2	0	0	0	0	0	0	0	33.3	28.9	25.7	0.9	1.9	3.7	AAEL001900	lactosylceramide 4-alpha-galactosyltransferase (alpha- 1,4-galactosyltransferase) [Source:VB Community Annotation]			GO:0016020,GO:0016021	membrane,integral component of membrane
LOC5572806	0	0	0	0	0	0	0	0.1	0	6.2	8.4	9	1.1	0.9	1.1	AAEL001895	lactosylceramide 4-alpha-galactosyltransferase (alpha- 1,4-galactosyltransferase) [Source:VB Community Annotation]			GO:0016020,GO:0016021	membrane,integral component of membrane
LOC5572813	12.4	14.9	19.7	47.7	33.4	24.9	32.2	32.7	31.2	1.3	2.7	7.8	3.9	5.5	2	AAEL019903				GO:0030246	carbohydrate binding
LOC5572814	0	0.1	0	0	0	0.1	0.1	0.5	0.1	0.4	0.1	0.1	0.8	0.3	0.7	AAEL001882				GO:0030246	carbohydrate binding
LOC5572815	4.6	4	5.2	7.3	4.6	4.1	7.9	8.5	9.3	0.4	0.6	1.5	2.2	2	1.1	AAEL001897				GO:0030246	carbohydrate binding
LOC5572816	7.7	6.1	7.6	6.8	6.8	4.7	8.6	9.2	9.3	8.2	9.7	9.3	13.7	11	14.2	AAEL001888
LOC5572817	3.1	5.2	4.4	1.6	1.7	0.5	2.6	3.2	2.3	2.7	2.5	3.2	6.2	6.7	6.8	AAEL001914	scavenger receptor, putative [Source:VB Community Annotation]			GO:0005044,GO:0006897,GO:0016020,GO:0016021	scavenger receptor activity,endocytosis,membrane,integral component of membrane
LOC5572818	67.3	57	70.7	42.7	36.9	32.7	32.6	33.3	34.4	46.2	40.4	35.3	9	12.3	10	AAEL001879				GO:0003677,GO:0005634	DNA binding,nucleus
LOC5572819	49.4	47.7	52.9	35.3	29.4	27.6	27.2	29.1	26.5	3	2.7	2.3	3.4	3	3.6	AAEL001886	zinc finger protein, putative [Source:VB Community Annotation]			GO:0003676,GO:0005634,GO:0008270	nucleic acid binding,nucleus,zinc ion binding
LOC5572820	0	0.1	0.1	0.1	0	0.1	0	0	0	0.1	0.1	0	0.2	0.2	0.2	AAEL001894	kek1 [Source:VB Community Annotation]			GO:0005515,GO:0016020,GO:0016021	protein binding,membrane,integral component of membrane
LOC5572823	9.3	11.1	13.8	7.4	10.4	10.3	2.2	3.4	2.4	0.9	0	0.1	0	0.1	0.1	AAEL022368
LOC5572825	28.2	45.3	46.5	25.3	39	16.6	193.6	181.7	187.3	2	1.9	1.5	5.3	4.3	7	AAEL001912	forkhead protein/ forkhead protein domain [Source:VB Community Annotation]			GO:0003677,GO:0003700,GO:0005634,GO:0006355,GO:0007275,GO:0043565	DNA binding,DNA-binding transcription factor activity,nucleus,regulation of transcription, DNA-templated,multicellular organism development,sequence-specific DNA binding
LOC5572828	47.3	54.3	44.1	31.3	42.4	33	70.2	72.7	72.3	2.9	3.2	2.6	10	9.1	12.3	AAEL001883	Mediator of RNA polymerase II transcription subunit 17 (Med17) [Source:VB Community Annotation]	Med17		GO:0003712,GO:0005634,GO:0006357,GO:0016592	transcription coregulator activity,nucleus,regulation of transcription by RNA polymerase II,mediator complex
LOC5572832	80.4	69.2	82.4	52	44.9	44.5	90.8	95.7	86.3	19.4	19.7	14.8	19.2	17.1	23.9	AAEL010066	microfibril-associated protein [Source:VB Community Annotation]
LOC5572835	43.3	44.4	42.8	26.3	25.6	27.4	33.2	31.3	32.9	34.3	33.4	26.7	6.6	5.9	7.8	AAEL010054				GO:0005634,GO:0006325,GO:0006355,GO:0016740	nucleus,chromatin organization,regulation of transcription, DNA-templated,transferase activity
LOC5572836	156.7	133.7	142.3	167.3	129.6	134.9	171.2	168.8	174.8	64.8	63.2	65.1	208.1	174.7	219	AAEL010065	protein disulfide-isomerase A6 precursor [Source:VB Community Annotation]			GO:0003756,GO:0005623,GO:0005783,GO:0016853,GO:0045454	protein disulfide isomerase activity,obsolete cell,endoplasmic reticulum,isomerase activity,cell redox homeostasis
LOC5572837	1.6	6.4	2	0	0.3	0.1	0.6	0.9	0.7	6.5	6.3	7.5	7.1	10.8	7.6	AAEL010061				GO:0003779,GO:0016043,GO:0030036	actin binding,cellular component organization,actin cytoskeleton organization
LOC5572840	229.6	219.1	210.1	172.4	198.6	132.1	414.3	400.1	416.9	199.5	230.7	192.7	173.8	150.2	169.6	AAEL010063	chaperonin [Source:VB Community Annotation]			GO:0000166,GO:0005524,GO:0005737,GO:0006457,GO:0051082	nucleotide binding,ATP binding,cytoplasm,protein folding,unfolded protein binding
LOC5572841	2.7	3	3	0.8	1.3	0.8	0.3	0.3	0.4	0	0.1	0.1	0	0	0	AAEL010055				GO:0016020,GO:0016021	membrane,integral component of membrane
LOC5572842	0.2	0	0	0.2	0.6	0.2	3.2	2.7	2.9	0.6	0.5	0.3	1	0.9	0.5	AAEL010062
LOC5572843	252.7	244.9	250.2	265.5	227.4	211.3	318.3	318.1	308.2	207.6	184.1	194.6	156.4	155.2	165.2	AAEL010059	bacterial-type ABC transport ATP-binding subunit? or RNAse l inhibitor [Source:VB Community Annotation]			GO:0000166,GO:0005524,GO:0016887	nucleotide binding,ATP binding,ATPase activity
LOC5572844	0.5	0.3	0.7	0.1	0.3	0.1	0.2	0.4	0.2	0.1	0.2	0.2	0.3	1.7	0.8	AAEL010064				GO:0005576,GO:0008061	extracellular region,chitin binding
LOC5572845	70.1	73.1	71.1	46.1	66.9	38.2	106.9	114.1	104.2	17.5	17.3	14.9	51.4	45.8	50.5	AAEL010057				GO:0005737,GO:0019901	cytoplasm,protein kinase binding
LOC5572846	0	0	0.1	0.2	0	0.1	0.1	0	0	0.1	0	0.1	0	0	0.1	AAEL010058	gustatory receptor Gr3 [Source:VB Community Annotation]	Gr3	GPRgr3	GO:0005886,GO:0007165,GO:0016020,GO:0016021,GO:0050909	plasma membrane,signal transduction,membrane,integral component of membrane,sensory perception of taste
LOC5572847	116.1	113	109.4	64.3	61.6	57.3	82.6	85	79.3	17.2	16.8	17.8	38.6	36.5	46.6	AAEL010060	signal recognition particle 68 kda protein [Source:VB Community Annotation]			GO:0003723,GO:0005047,GO:0005737,GO:0005786,GO:0006614,GO:0008312,GO:0030942	RNA binding,signal recognition particle binding,cytoplasm,signal recognition particle, endoplasmic reticulum targeting,SRP-dependent cotranslational protein targeting to membrane,7S RNA binding,endoplasmic reticulum signal peptide binding
LOC5572848	22.9	43.5	33.5	6	10.6	8.4	85.9	87.2	84.2	5.1	5.9	4.7	12.6	13.1	14.9	AAEL010068
LOC5572849	20.7	21.4	23.4	19.9	13.3	13	23.9	24.1	22	2.2	2	2.1	4.9	4.6	5.5	AAEL010074				GO:0046872	metal ion binding
LOC5572850	1.3	0.6	0.9	1.4	2	0.8	3.1	4.3	3.8	3	2.7	2.5	1.9	2.6	2.5	AAEL010076
LOC5572851	45.2	36	43.3	30.3	22.1	25.2	13.9	16.8	12.8	38.6	45.5	40.9	17.5	18.2	16.1	AAEL010073	metalloendopeptidase [Source:VB Community Annotation]			GO:0003824,GO:0004222,GO:0006508,GO:0008233,GO:0008237,GO:0016787,GO:0046872	catalytic activity,metalloendopeptidase activity,proteolysis,peptidase activity,metallopeptidase activity,hydrolase activity,metal ion binding
LOC5572852	0.8	0.5	1	2	2.5	4.2	3.8	3.7	2.9	0.3	0.3	0.2	0.8	0.6	0.9	AAEL023873
LOC5572853	84.1	74.1	84.6	62.8	61	60.4	50.6	45.9	49.8	3.7	3.6	2.8	9.5	7.6	9.2	AAEL010071	spermidine synthase [Source:VB Community Annotation]			GO:0003824,GO:0006595,GO:0006596,GO:0016740	catalytic activity,polyamine metabolic process,polyamine biosynthetic process,transferase activity
LOC5572854	118.7	110.2	116.8	88.9	70.9	75.1	79.7	81.2	79.4	18.4	17.1	14.8	12.1	10.5	14.6	AAEL010077	xpa-binding protein 1 (mbdin) [Source:VB Community Annotation]			GO:0000166,GO:0003924,GO:0005525,GO:0005634,GO:0005737,GO:0016787	nucleotide binding,GTPase activity,GTP binding,nucleus,cytoplasm,hydrolase activity
LOC5572855	0.1	0	0.1	0.1	0.2	0.1	0	0.1	0	0.3	0.4	0.1	3.3	2.6	0.9	AAEL010075	oxidoreductase [Source:VB Community Annotation]			GO:0016491,GO:0055114	oxidoreductase activity,oxidation-reduction process
LOC5572856	6	6.2	6	3.6	3.2	2.4	5.7	6.4	5.4	0.5	0.6	0.5	1.5	1.5	1.5	AAEL024373	Esr1 protein [Source:UniProtKB/TrEMBL;Acc:A0A1S4FP55]			GO:0000166,GO:0004674,GO:0005515,GO:0005524,GO:0005634,GO:0006281,GO:0006468,GO:0016301,GO:0016310,GO:0016740	nucleotide binding,protein serine/threonine kinase activity,protein binding,ATP binding,nucleus,DNA repair,protein phosphorylation,kinase activity,phosphorylation,transferase activity
LOC5572857	25.8	29.7	25.9	11.7	15	13.9	13	11.8	11.8	2.1	2	2.4	5	5.8	6.1	AAEL010070	guanine nucleotide-binding protein beta 5 (g protein beta5) [Source:VB Community Annotation]			GO:0005515,GO:0007165	protein binding,signal transduction
LOC5572858	0.1	0.1	0.2	0.3	0.2	0.1	4.9	6.8	6	0.6	0.6	0.9	1.8	2.5	1.9	AAEL010067				GO:0005154,GO:0007173,GO:0016020,GO:0016021,GO:0048018	epidermal growth factor receptor binding,epidermal growth factor receptor signaling pathway,membrane,integral component of membrane,receptor ligand activity
LOC5572859	144	127.9	129.7	65.1	66.1	58.8	97.2	101.7	93.8	6.3	6.3	5.1	9.8	9.4	9.7	AAEL024003				GO:0000166,GO:0003677,GO:0003682,GO:0005524,GO:0005634,GO:0006260,GO:0016887	nucleotide binding,DNA binding,chromatin binding,ATP binding,nucleus,DNA replication,ATPase activity
LOC5572862	25.9	26.2	26.8	20.5	24.7	20.5	33.5	33.1	33.3	8.4	10.2	9	9.6	9.9	10.4	AAEL010089
LOC5572863	109.6	104	111.5	58.1	65.1	70.5	23.2	25.5	18	1.8	1.7	1.3	2.8	2.9	4	AAEL010081				GO:0003824,GO:0005783,GO:0005789,GO:0006506,GO:0016020,GO:0016021,GO:0016740,GO:0051377	catalytic activity,endoplasmic reticulum,endoplasmic reticulum membrane,GPI anchor biosynthetic process,membrane,integral component of membrane,transferase activity,mannose-ethanolamine phosphotransferase activity
LOC5572865	17.3	16	19.1	16.8	14.3	16	7.7	8.4	8.6	4.7	5.1	4.3	8.8	9.2	9.5	AAEL010083	IMD pathway signalling Immune Deficiency (Imd). [Source:VB Community Annotation]	IMD		GO:0005515,GO:0007165	protein binding,signal transduction
LOC5572866	25.1	26.2	26.2	9.7	17.1	15.2	28.5	23.1	27.8	4.6	2.3	3.5	7.6	9	9.6	AAEL010088				GO:0006814	sodium ion transport
LOC5572867	191.9	183.6	186.5	169.2	184.8	171.7	339.4	342.4	333	23.9	22.6	24.5	130.7	97	152.8	AAEL010087	26S proteasome alpha 3 subunit [Source:VB Community Annotation]	Prosalpha3		GO:0000502,GO:0004175,GO:0004298,GO:0005634,GO:0005737,GO:0005839,GO:0006508,GO:0006511,GO:0008233,GO:0016787,GO:0019773,GO:0051603	proteasome complex,endopeptidase activity,threonine-type endopeptidase activity,nucleus,cytoplasm,proteasome core complex,proteolysis,ubiquitin-dependent protein catabolic process,peptidase activity,hydrolase activity,proteasome core complex, alpha-subunit complex,proteolysis involved in cellular protein catabolic process
LOC5572868	0.2	0.1	0.2	0.2	0.1	0.1	0.6	1.1	0.9	0.1	0.1	0.2	0.3	0.9	0.7	AAEL010084				GO:0004222,GO:0006508,GO:0008233,GO:0008237	metalloendopeptidase activity,proteolysis,peptidase activity,metallopeptidase activity
LOC5572870	71.6	81.1	81.9	51.1	50.3	70.9	40.5	37.3	40.1	29.1	29.3	24.5	25.1	18.4	18.7	AAEL010090				GO:0016020,GO:0016021	membrane,integral component of membrane
LOC5572871	217.3	186.8	223	119.1	106.2	108.3	125.5	114.2	117	1.1	0.5	1.2	15.4	7.9	12.1	AAEL010085	DNA polymerase epsilon subunit, putative [Source:VB Community Annotation]			GO:0005634,GO:0046982	nucleus,protein heterodimerization activity
LOC5572872	82.3	102.4	90.1	55.8	67.4	51.2	64.8	75.2	66.7	10.7	10.7	10	19.1	17.4	19.7	AAEL010078				GO:0016311,GO:0016791	dephosphorylation,phosphatase activity
LOC5572876	1976.6	1706.3	2081	1749.4	1007.6	1488.8	833.8	888.1	753	4.4	3.5	3.1	45.6	30.6	51.4	AAEL010094	cyclin b [Source:VB Community Annotation]			GO:0005634,GO:0042025	nucleus,host cell nucleus
LOC5572877	138	132	130.8	55.7	62	62.4	13.9	16.4	13	4.1	5.1	3.9	7	6.7	11.5	AAEL010109				GO:0016020,GO:0016021	membrane,integral component of membrane
LOC5572878	10.2	3.7	6.1	21	43.9	42.2	31.5	36.2	34.6	0.9	1.1	0.5	0.1	0.2	0.2	AAEL020040
LOC5572879	82.9	84.7	85.3	64.8	70.5	72.6	80.3	83.6	80.1	4.6	4.8	4.7	14.1	10.2	13.9	AAEL010107				GO:0005634,GO:0006281,GO:0006338,GO:0035267,GO:0043967,GO:0043968,GO:0045892	nucleus,DNA repair,chromatin remodeling,NuA4 histone acetyltransferase complex,histone H4 acetylation,histone H2A acetylation,negative regulation of transcription, DNA-templated
LOC5572883	11.7	15.3	13.1	6.9	9.5	7.5	13.5	15.4	14.9	51.3	36.3	36.2	9.7	11.1	9.8	AAEL010108	sex-determining protein fem-1 [Source:VB Community Annotation]			GO:0005515	protein binding
LOC5572884	2160.8	6072.4	2995.6	91.4	71	116.7	2181.1	2385.7	1780.8	0.3	0.3	0.7	0	0	0.2	AAEL013506	fibrinogen and fibronectin [Source:VB Community Annotation]
LOC5572885	0.3	0.4	0.3	1	1.3	0.5	1.8	3.1	2.5	2.2	2.6	2.5	4	4.7	4.2	AAEL026531				GO:0005515	protein binding
LOC5572887	0.7	0.8	0.1	0.9	0.5	0.9	0.5	0.7	0.4	0	0	0.1	0	0	0	AAEL010110	symbol, putative [Source:VB Community Annotation]			GO:0003676,GO:0005634,GO:0008270,GO:0046872	nucleic acid binding,nucleus,zinc ion binding,metal ion binding
LOC5572888	6.1	5.4	3.5	0.3	4.7	1.7	0.9	1.6	0.4	2.4	4.1	3	1.9	1.6	0.7	AAEL010098	4-nitrophenylphosphatase [Source:UniProtKB/TrEMBL;Acc:Q16TW1]			GO:0016787	hydrolase activity
LOC5572889	71.8	59.5	68.9	50.3	62.6	57.7	28.2	26	27.7	28.5	27.1	22.3	20.8	17.3	23.5	AAEL010112				GO:0007059,GO:0106035	chromosome segregation,protein maturation by [4Fe-4S] cluster transfer
LOC5572890	44.9	47.1	43	29.2	33.7	25.7	48.3	51.9	52.2	44.5	33.9	38.1	26.8	30.5	32.6	AAEL010095				GO:0016020,GO:0016021	membrane,integral component of membrane
LOC5572891	0	0	0.1	0.2	0.1	0.2	0.5	1	0.6	227	171.3	145.6	50	47.3	46.6	AAEL010099	4-nitrophenylphosphatase [Source:VB Community Annotation]			GO:0016787	hydrolase activity
LOC5572892	3.8	2.2	2.2	0.2	0.4	0.4	0.5	0.7	0.6	4.7	4.2	2.9	4.2	11	4.2	AAEL024732				GO:0005328,GO:0015293,GO:0016020,GO:0016021,GO:0055085	,symporter activity,membrane,integral component of membrane,transmembrane transport
LOC5572893	0	0.1	0	0.1	0	0	0.1	0	0.1	0.4	0.5	0.2	0.7	1.1	0.7	AAEL010105	MRAS2, putative [Source:VB Community Annotation]			GO:0000166,GO:0003924,GO:0005525,GO:0007165,GO:0016020	nucleotide binding,GTPase activity,GTP binding,signal transduction,membrane
LOC5572894	0.6	0.3	1.3	1.8	0.7	0.6	1.3	2.4	1.2	0.3	0.3	0.6	4.4	21.4	6.6	AAEL010113
LOC5572895	0	0	0	0.1	0.1	0.5	0	0	0	0.7	0.8	1.3	4.5	9.6	5.9	AAEL020150
LOC5572896	0.1	0.1	0.3	3	0.7	0.9	0.2	0	0.4	6.5	7	7	18.7	17.1	13.5	AAEL010102	tetraspanin, putative [Source:VB Community Annotation]			GO:0016020,GO:0016021	membrane,integral component of membrane
LOC5572897	0.2	0	0.2	0	0	0	0	0.1	0	108.6	164.1	161.8	341.7	474.8	543.7	AAEL010104
LOC5572898	3532.1	3734.4	3307.7	983.1	1918.9	1401	136.9	200.8	118.5	0.3	0.2	0.7	1.7	1.8	0.4	AAEL010097				GO:0003723,GO:0042803,GO:0045450	RNA binding,protein homodimerization activity,bicoid mRNA localization
LOC5572899	0	0	0	0	0	0	0	0.1	0	0	0	0.1	0.9	0.2	0	AAEL010117	fibrinogen and fibronectin [Source:VB Community Annotation]
LOC5572900	38.8	38.5	39	19.2	21.8	17.1	30.3	30.2	30.2	24.1	29.5	23.7	13.2	15.3	13	AAEL010123	equilibrative nucleoside transporter [Source:VB Community Annotation]			GO:0005337,GO:0016020,GO:0016021,GO:1901642	nucleoside transmembrane transporter activity,membrane,integral component of membrane,nucleoside transmembrane transport
LOC5572901	45.4	42.9	50.4	44.7	42.9	49.8	33.3	38.5	34.9	10.2	9.6	9.7	16.7	17.6	17.8	AAEL010119	ER-derived vesicles protein ERV14, putative [Source:VB Community Annotation]			GO:0016020,GO:0016021,GO:0016192	membrane,integral component of membrane,vesicle-mediated transport
LOC5572902	23.4	22.9	25.8	9.6	7.7	6.8	3.3	4.4	2.8	0.7	0.6	0.7	1.4	2.4	1.6	AAEL019711				GO:0004435,GO:0005509,GO:0006629,GO:0007165,GO:0008081,GO:0016042,GO:0016787,GO:0035556	phosphatidylinositol phospholipase C activity,calcium ion binding,lipid metabolic process,signal transduction,phosphoric diester hydrolase activity,lipid catabolic process,hydrolase activity,intracellular signal transduction
LOC5572903	35.2	38.5	32.9	18.4	19.6	19	32.9	29.2	31	37.2	32	33.8	32.6	34	27.4	AAEL010116				GO:0005509,GO:0006851	calcium ion binding,mitochondrial calcium ion transmembrane transport
LOC5572904	0.6	0.6	0.5	0.5	0.5	0.4	1.4	1.6	1.7	1.2	1	1	1.5	1.8	1.7	AAEL010120	chondroitin 4-sulfotransferase [Source:VB Community Annotation]			GO:0000139,GO:0005794,GO:0005975,GO:0008146,GO:0016020,GO:0016021,GO:0016051,GO:0016740	Golgi membrane,Golgi apparatus,carbohydrate metabolic process,sulfotransferase activity,membrane,integral component of membrane,carbohydrate biosynthetic process,transferase activity
LOC5572905	23	19.2	22.1	11.4	14.1	9.8	17.1	16.9	14.7	4.6	5	4.2	6.9	6.3	6.9	AAEL019846				GO:0005515	protein binding
LOC5572907	64.1	60.4	68.3	46.8	37.1	37.9	74.4	81.6	73	5.2	6.3	4.6	18.8	14.5	17.4	AAEL010118	kelch repeat protein [Source:VB Community Annotation]			GO:0005515	protein binding
LOC5572908	0.8	0.9	0.9	1.6	0.6	0.7	0.1	0.2	0.1	0.1	0.1	0	0.2	0.2	0.3	AAEL019527				GO:0003676	nucleic acid binding
LOC5572910	0.1	0.2	0.5	0.1	0.1	0.2	0.4	0.2	0.6	3.2	2.5	2.1	6.3	5.9	6.6	AAEL010128	leucine-rich immune protein (Long) [Source:VB Community Annotation]	LRIM4		GO:0005515	protein binding
LOC5572911	0.8	0.2	0.2	0.2	0	0	0.7	1.3	0.5	0	0.1	0.5	25.1	120.5	130.5	AAEL010134	Pupal cuticle protein, putative [Source:UniProtKB/TrEMBL;Acc:A0A1S4G2T5]			GO:0016020,GO:0016021,GO:0042302	membrane,integral component of membrane,structural constituent of cuticle
LOC5572912	0	0	0	0	0	0	2.5	0	0.5	0	0	0	0	0.5	1	AAEL021218
LOC5572913	0	0	0	0.3	0.3	0.6	0.7	0.1	0.5	0.1	0	0	1.6	1.5	1.7
LOC5572914	0	0	0.1	0.3	0.4	0.2	5.1	7.9	6.2	0.2	0.1	0.1	1.3	1.1	3.3	AAEL014773
LOC5572916	0	0	0	0	0	0	0	0	0.4	3	3.5	1.8	19.7	14.6	15.2	AAEL010125	leucine-rich immune protein (Coil-less) [Source:VB Community Annotation]	LRIM17		GO:0005515	protein binding
LOC5572917	0	0.1	0	0.2	0	0.1	0	0	0.2	2.9	2.6	2.2	3.2	2.4	1.9	AAEL010132	leucine-rich immune protein (Long) [Source:VB Community Annotation]	LRIM3		GO:0005515	protein binding
LOC5572918	0.6	0.9	0.5	0.8	3	1.1	3.9	4.7	5.6	2.7	3.1	0.7	2	2	3.1	AAEL010139	serine protease, putative [Source:VB Community Annotation]
LOC5572919	19.2	19.2	20.1	15.6	14.4	13	17.4	17.7	18.3	3.2	3.5	3.9	6.6	6.5	6.4	AAEL010136				GO:0003690,GO:0006355	double-stranded DNA binding,regulation of transcription, DNA-templated
LOC5572920	49.7	39.6	45.5	26.4	31.5	36.7	19.6	21.1	17.2	2.6	2.5	2.1	3.2	2.5	3.2	AAEL010138				GO:0046872	metal ion binding
LOC5572921	26.5	22.7	24.3	15.9	12.9	13.2	22.7	22.3	22.8	4.4	3.9	4.8	7.5	6.3	8.3	AAEL010135				GO:0015031,GO:0016020	protein transport,membrane
LOC5572922	48.4	46	46.7	32.4	40.9	37	41.4	39.4	41.1	21.7	15.5	21.1	27.8	25.7	19.6	AAEL010141				GO:0005739,GO:0043461	mitochondrion,proton-transporting ATP synthase complex assembly
LOC5572923	228.8	225	199.1	109.9	148.1	107.5	97	99	100.5	79.7	88.7	67.9	231.1	200.1	234	AAEL010146	3-hydroxyacyl-coa dehyrogenase [Source:VB Community Annotation]			GO:0003824,GO:0003857,GO:0004300,GO:0005739,GO:0006629,GO:0006631,GO:0006635,GO:0016491,GO:0016507,GO:0055114	catalytic activity,3-hydroxyacyl-CoA dehydrogenase activity,enoyl-CoA hydratase activity,mitochondrion,lipid metabolic process,fatty acid metabolic process,fatty acid beta-oxidation,oxidoreductase activity,mitochondrial fatty acid beta-oxidation multienzyme complex,oxidation-reduction process
LOC5572924	5.2	3.1	4.2	2.2	3.6	3.3	1.3	1.7	2	1	1.2	0.6	1.9	1.4	1.4	AAEL010149
LOC5572925	94.1	83.7	84.5	61	53.6	52.6	27.3	24.8	25.5	91	97.6	84.7	141.9	143.3	104.3	AAEL010143	isocitrate dehydrogenase [Source:VB Community Annotation]			GO:0000287,GO:0004449,GO:0005739,GO:0006099,GO:0016616,GO:0051287,GO:0055114	magnesium ion binding,isocitrate dehydrogenase (NAD+) activity,mitochondrion,tricarboxylic acid cycle,oxidoreductase activity, acting on the CH-OH group of donors, NAD or NADP as acceptor,NAD binding,oxidation-reduction process
LOC5572926	37.7	42.5	44.3	29.6	34.7	28.7	26	24.9	25.8	5.1	5.4	4.6	3.5	2.9	3.5	AAEL010150
LOC5572927	0.5	0.5	0.6	0.6	0.6	0.7	1.1	1	1	28.5	32	25	9.6	13.1	5.7	AAEL010147				GO:0004842,GO:0016567,GO:0046872,GO:0071797	ubiquitin-protein transferase activity,protein ubiquitination,metal ion binding,LUBAC complex
LOC5572928	0.2	0	0.1	0.1	0.2	0	0	0.2	0	0.7	0.8	0.9	0.9	1.1	1.6	AAEL010142
LOC5572929	32.1	23.8	33.3	36.8	38.2	27.9	166.9	139.6	157.8	232.8	220.1	204.1	376.3	334.8	351.1	AAEL010148	sodium/potassium-dependent ATPase beta-2 subunit [Source:VB Community Annotation]			GO:0005886,GO:0005890,GO:0006813,GO:0006814,GO:0016020,GO:0016021	plasma membrane,sodium:potassium-exchanging ATPase complex,potassium ion transport,sodium ion transport,membrane,integral component of membrane
LOC5572930	0.1	0.4	0.1	0	0.2	0.1	0.4	0.3	0.2	8.8	10.2	38.3	88.1	89	42.9	AAEL010140	sodium/potassium-dependent ATPase beta-2 subunit [Source:VB Community Annotation]			GO:0005886,GO:0005890,GO:0006813,GO:0006814,GO:0016020,GO:0016021	plasma membrane,sodium:potassium-exchanging ATPase complex,potassium ion transport,sodium ion transport,membrane,integral component of membrane
LOC5572931	118.7	105.2	129.8	80.5	73.4	79.3	103.8	108.3	99.6	155.3	177.1	178.7	158.9	198.7	142.4	AAEL010145	sodium/potassium-dependent ATPase beta-2 subunit [Source:VB Community Annotation]			GO:0005886,GO:0005890,GO:0006813,GO:0006814,GO:0016020,GO:0016021	plasma membrane,sodium:potassium-exchanging ATPase complex,potassium ion transport,sodium ion transport,membrane,integral component of membrane
LOC5572932	0.4	0.2	0.4	6.9	0.3	0.4	0.4	0.5	0.4	0.4	0.4	0.4	1	1.2	1.2	AAEL022782				GO:0005576,GO:0008233	extracellular region,peptidase activity
LOC5572933	0	0.2	0.2	0.3	0	0	0	0	0.1	0.1	0.2	0.4	0.3	0.7	0.3	AAEL010137	ketoreductase, putative [Source:VB Community Annotation]			GO:0016491,GO:0055114	oxidoreductase activity,oxidation-reduction process
LOC5572935	0.1	0	0	0	0.3	0.2	0.1	0	0.1	47	53.3	47.8	41.4	41.5	44.3	AAEL010157	microsomal glutathione s-transferase [Source:VB Community Annotation]			GO:0016020,GO:0016021	membrane,integral component of membrane
LOC5572936	0.6	0.2	0.2	0.1	0.1	0.1	0.9	1.1	0.6	8.3	11.2	8.2	7.5	8.5	8.1	AAEL010151	cytochrome P450 [Source:VB Community Annotation]	CYP6N16		GO:0004497,GO:0005506,GO:0016491,GO:0016705,GO:0020037,GO:0046872,GO:0055114	monooxygenase activity,iron ion binding,oxidoreductase activity,oxidoreductase activity, acting on paired donors, with incorporation or reduction of molecular oxygen,heme binding,metal ion binding,oxidation-reduction process
LOC5572937	4.1	4.1	5.3	10.6	4.5	4.1	1.3	1.2	0.8	0.1	0.1	0.1	0.3	0.2	0.1	AAEL025572
LOC5572939	0.1	0	0.1	0.1	0	0.1	0.1	0	0.1	0.3	0.1	0.1	0.4	0.3	0.1	AAEL010158	cytochrome P450 [Source:VB Community Annotation]	CYP6N17		GO:0004497,GO:0005506,GO:0016491,GO:0016705,GO:0020037,GO:0043231,GO:0046872,GO:0055114	monooxygenase activity,iron ion binding,oxidoreductase activity,oxidoreductase activity, acting on paired donors, with incorporation or reduction of molecular oxygen,heme binding,intracellular membrane-bounded organelle,metal ion binding,oxidation-reduction process
LOC5572940	520.5	487.7	479.8	131.7	160.9	124.4	24.3	28.6	13.6	0	0	0	0	0	0	AAEL019583				GO:0003676,GO:0003723,GO:0005515,GO:0007275	nucleic acid binding,RNA binding,protein binding,multicellular organism development
LOC5572942	0	0	0	0	0	0	0	0	0.1	9.1	11.4	7.6	8.9	7	10.4	AAEL010154	cytochrome P450 [Source:VB Community Annotation]	CYP4AR2		GO:0004497,GO:0005506,GO:0016491,GO:0016705,GO:0020037,GO:0046872,GO:0055114	monooxygenase activity,iron ion binding,oxidoreductase activity,oxidoreductase activity, acting on paired donors, with incorporation or reduction of molecular oxygen,heme binding,metal ion binding,oxidation-reduction process
LOC5572944	53.1	52.8	56.6	30.7	23.2	21.1	26.4	28.4	24.3	6.6	5.9	7	6.8	7	7	AAEL020528				GO:0008270	zinc ion binding
LOC5572945	0	0.1	0.1	0	0	0.1	0.2	0.2	0.2	0.9	0.8	0.7	0.7	0.7	0.5	AAEL010162				GO:0005515	protein binding
LOC5572946	61.5	56.9	67.9	41	24.3	30.6	16.2	17.5	11.3	4.7	4	5.2	7.9	8.9	8.7	AAEL027340				GO:0004843,GO:0005509,GO:0006508,GO:0006511,GO:0008233,GO:0008234,GO:0016579,GO:0016787,GO:0036459	thiol-dependent ubiquitin-specific protease activity,calcium ion binding,proteolysis,ubiquitin-dependent protein catabolic process,peptidase activity,cysteine-type peptidase activity,protein deubiquitination,hydrolase activity,thiol-dependent ubiquitinyl hydrolase activity
LOC5572947	124.6	100.7	118.2	81.8	68.7	66.1	97.9	105.2	85.3	59.4	60.6	57.4	50.8	52.2	57	AAEL010170	ras-related protein Rab-8A, putative [Source:VB Community Annotation]			GO:0003924,GO:0005525	GTPase activity,GTP binding
LOC5572948	19.2	15.7	20.2	5.7	8.7	9.4	11.3	11.6	10.9	0.4	0.2	0.4	0.8	0.5	1	AAEL010185	A-kinase anchoring protein AKAP120, putative [Source:VB Community Annotation]
LOC5572949	0.1	0.9	0.8	0.7	0.8	0.4	2.6	3.2	2.6	7.1	5.7	7.7	22.5	18	30.5	AAEL010171	peptidoglycan recognition protein (Long) [Source:VB Community Annotation]	PGRPLB		GO:0002376,GO:0008270,GO:0008745,GO:0009253,GO:0042834,GO:0045087	immune system process,zinc ion binding,N-acetylmuramoyl-L-alanine amidase activity,peptidoglycan catabolic process,peptidoglycan binding,innate immune response
LOC5572950	0.1	0	0.1	0	0.1	0.1	0	0.1	0.1	11.6	10.6	11.4	16.1	18.2	13.5	AAEL010178				GO:0003779	actin binding
LOC5572951	4.2	3.9	3.1	1	2.3	1.4	2.1	2.1	2.1	0.7	0.5	0.6	1.7	2.2	1.6	AAEL010175				GO:0016020,GO:0016021	membrane,integral component of membrane
LOC5572952	96.4	86.4	95.6	90.2	87.6	87.7	84.3	85.1	73.8	25.5	25.2	26.3	33.7	30.4	34.4	AAEL021070
LOC5572953	63.2	54	60.3	41.6	39.8	38.8	24.3	20.2	21.1	2.2	2	2.7	4.2	4.3	4.5	AAEL010173				GO:0003676,GO:0005634,GO:0008270,GO:0046872	nucleic acid binding,nucleus,zinc ion binding,metal ion binding
LOC5572954	39.8	36.7	36.6	10.2	17.9	14.1	20.1	21.3	21.9	5.7	6.4	5.4	8.8	8.2	10.2	AAEL010182
LOC5572955	23.5	26.9	26.2	20.2	19.8	20.3	21.9	22.2	21.8	2.8	2.9	3.2	4.3	3.4	5.6	AAEL010176				GO:0003676,GO:0005634,GO:0008270,GO:0046872	nucleic acid binding,nucleus,zinc ion binding,metal ion binding
LOC5572956	13.8	14.8	14.4	12	10.3	9.5	19.3	23.6	22.9	4.4	3.7	3.6	13.7	10.1	11.1	AAEL010177
LOC5572957	2	3.7	3.4	0.1	0.1	0	2.3	3.2	0.9	7.2	7.7	9.1	12.5	11.6	7.7	AAEL010172	Leucokinins Precursor [Contains Leucokinin-1;Leucokinin-3;Leucokinin-2] [Source:VB Community Annotation]			GO:0005576,GO:0007218	extracellular region,neuropeptide signaling pathway
LOC5572959	0	0.1	0.2	0.2	0.2	0.4	0.1	0.2	0.2	0	0.1	0	1.9	1.7	0.1	AAEL010186
LOC5572960	0	0	0	0	0.4	0	0.2	0	0	0	0	0	0	0	0	AAEL020279
LOC5572961	0	0	0	0	0	0	0	0	0	0.2	0.1	0.1	0.1	0	0	AAEL010164
LOC5572962	0	0	0	0.1	0	0	0	0	0.6	0.2	0.3	0.7	2.1	0.5	0.3	AAEL010180
LOC5572963	0	0.1	0	0	0.3	0	0.5	0.3	0.4	0.4	0	0.2	0.2	0.3	0	AAEL010160
LOC5572964	0	0	0	0.2	0	0	0.1	0	0.1	0.1	0	0	0	0	0.1	AAEL026724
LOC5572965	0.1	0.1	0.1	0	0.2	0	0.2	0.1	0	9.5	10.1	12.2	4.3	6.3	4.4	AAEL022189				GO:0016020,GO:0016021,GO:0016491,GO:0055114	membrane,integral component of membrane,oxidoreductase activity,oxidation-reduction process
LOC5572966	79.4	84.8	89.2	51.4	56.9	67.2	68.2	59.7	59.2	10.2	10.7	13.2	42.4	41.6	33.2	AAEL010181	mitochondrial ribosomal protein, L51, putative [Source:VB Community Annotation]	mRpL51		GO:0003735,GO:0005840	structural constituent of ribosome,ribosome
LOC5572967	282.8	254.1	290.1	230.6	196.4	219.1	309.7	315.4	290.4	272.6	306.3	274.4	113.4	115.1	111.9	AAEL010159	importin beta-3 [Source:VB Community Annotation]			GO:0005515,GO:0005623,GO:0005634,GO:0005737,GO:0006606,GO:0006886,GO:0008536,GO:0015031	protein binding,obsolete cell,nucleus,cytoplasm,protein import into nucleus,intracellular protein transport,Ran GTPase binding,protein transport
LOC5572968	4277.8	4112.9	3800.1	11847.8	10089.9	10740.4	6539	6022.6	6508.7	4300.5	4657.9	4729.5	3802.5	3409.6	3676.7	AAEL010168	40S ribosomal protein S2 [Source:UniProtKB/TrEMBL;Acc:Q1HRV1]	RpS2		GO:0003723,GO:0003735,GO:0005840,GO:0006412,GO:0015935,GO:1990904	RNA binding,structural constituent of ribosome,ribosome,translation,small ribosomal subunit,ribonucleoprotein complex
LOC5572970	0.2	0.1	0.1	0.2	0.7	0.4	1.9	1.3	1.9	0.4	0.3	0.2	0.3	1.6	1.1	AAEL010166
LOC5572971	13.9	13	12.7	19.3	14.3	13.4	7.1	9.4	10.2	406.2	275.1	417.6	199.2	143.3	285.3	AAEL027157
LOC5572977	0.9	0.6	1	0.7	1.3	0.6	1.6	1.8	1.4	15.7	16.7	14.7	4.8	6.4	5.3	AAEL010190				GO:0051492	regulation of stress fiber assembly
LOC5572979	14.6	11.2	12	9.6	9.8	7.8	7.6	8	7.7	1.9	1.7	1.7	1.8	2	2.2	AAEL022405				GO:0003676,GO:0005634,GO:0008270	nucleic acid binding,nucleus,zinc ion binding
LOC5572980	52.4	53.8	45.4	29.9	27.6	29.2	65.4	63.9	68	10	12.4	6	59.8	40.7	69.5	AAEL024063				GO:0016020,GO:0016021	membrane,integral component of membrane
LOC5572982	136.6	128.5	132.4	101.3	85	117.1	38.6	35.5	37.3	61.1	52.2	59.3	108.1	102.9	97.8	AAEL001930	pra1 protein [Source:VB Community Annotation]			GO:0016020,GO:0016021	membrane,integral component of membrane
LOC5572983	69.9	80.5	82.2	61	57.8	52.9	97.6	112	96.6	11.1	12.5	10.4	17.3	18.4	21.7	AAEL001919	protein tyrosine phosphatase, non-receptor type nt1 [Source:VB Community Annotation]			GO:0004725,GO:0006470,GO:0016020,GO:0016021,GO:0016311,GO:0016791,GO:0035335	protein tyrosine phosphatase activity,protein dephosphorylation,membrane,integral component of membrane,dephosphorylation,phosphatase activity,peptidyl-tyrosine dephosphorylation
LOC5572984	13.9	14.1	14.7	15.4	10	9.6	7.2	8.3	7.1	3.1	2	2.4	2.7	2.6	2.4	AAEL001934				GO:0003676	nucleic acid binding
LOC5572985	5	7.1	0.9	3	3.7	4.1	1.7	1.7	2.2	96.2	88.7	75.1	61.5	73	56.8	AAEL001951	actin [Source:VB Community Annotation]	Act-4		GO:0005524,GO:0005737,GO:0005856	ATP binding,cytoplasm,cytoskeleton
LOC5572986	57.1	78.6	13.7	29.1	33.9	45.3	3.6	4.5	4.7	146.6	128.7	149.6	62.7	86.3	72.9	AAEL001928	Actin-1 [Source:UniProtKB/Swiss-Prot;Acc:P49128]	Act1		GO:0000166,GO:0005524,GO:0005737,GO:0005856	nucleotide binding,ATP binding,cytoplasm,cytoskeleton
LOC5572987	13.7	20.9	14.7	15.7	15.3	11.5	59.4	57.8	52.8	5.5	5.6	5.3	8.6	13.4	9.7	AAEL001918
LOC5572988	0	0.1	0.1	0	0	0.1	0.2	0.3	0.1	2.5	4.7	2.9	1.5	1.6	1.3	AAEL001938	ATP-binding cassette sub-family A member 3, putative [Source:VB Community Annotation]			GO:0000166,GO:0005524,GO:0016020,GO:0016021,GO:0016887,GO:0042626,GO:0055085	nucleotide binding,ATP binding,membrane,integral component of membrane,ATPase activity,ATPase-coupled transmembrane transporter activity,transmembrane transport
LOC5572989	21.6	21	22.4	13.1	14.4	11.3	11.6	11.6	11	3.3	2.5	3	8.1	7.6	8.2	AAEL001950				GO:0005515	protein binding
LOC5572990	178	152.4	168.9	87.5	58.4	64.6	63.1	69.8	57.1	8.2	8.3	8.1	11.3	10.1	10.5	AAEL001939				GO:0000166,GO:0003676,GO:0005524,GO:0007275,GO:0007283,GO:0030154,GO:0031047,GO:0051321	nucleotide binding,nucleic acid binding,ATP binding,multicellular organism development,spermatogenesis,cell differentiation,gene silencing by RNA,meiotic cell cycle
LOC5572991	44.5	41.8	50.5	33	38.4	31.1	49.9	48.6	50.5	3.1	3.8	3.3	12.4	9.2	13.3	AAEL022452
LOC5572992	102.2	105.3	98.4	39.6	144.5	162.4	165.9	191.6	174.4	23.3	32.8	27.1	15.8	15.4	41.1	AAEL001952	28 kDa heat- and acid-stable phosphoprotein (PDGF-associated protein), putative [Source:UniProtKB/TrEMBL;Acc:Q1HQX2]
LOC5572993	0.1	0.7	0.6	0.7	0.6	0.2	0.6	0.6	0.5	28.3	21.5	24.3	10.3	10.2	9.4	AAEL001920				GO:0005515	protein binding
LOC5572994	16.2	10.8	14.3	14.3	19.3	12.6	66.8	72.8	74.4	58.4	54	52	88.7	69.7	103.3	AAEL001937	selenium-binding protein [Source:VB Community Annotation]			GO:0008430	selenium binding
LOC5572995	0.6	1.2	0.7	0.4	0.9	0.1	0.1	0.2	0.3	4.9	4.9	3.8	15.8	19.4	15.2	AAEL001936				GO:0005515,GO:0046872	protein binding,metal ion binding
LOC5572996	0.4	0.5	0.1	2	1.6	1.7	2.6	4	5	0.6	0.3	1.7	2.2	0.9	1.5	AAEL001949				GO:0016020,GO:0016021	membrane,integral component of membrane
LOC5572998	12.2	10.4	13.9	9.9	7.6	6	12.9	13.7	12.6	5.3	5.6	5.5	10.1	10.5	9.2	AAEL019851				GO:0003774,GO:0005515,GO:0005524,GO:0016459	motor activity,protein binding,ATP binding,myosin complex
LOC5572999	7.8	8.5	8.4	2.4	7.8	7.2	1.2	1.9	1	0	0	0.1	0.1	0.2	0.1	AAEL027139
LOC5573000	147.8	147.6	144.8	127.9	102.4	110.1	84.9	91.2	79.2	3.8	4.1	4.1	20.4	14.3	23.6	AAEL026920				GO:0000398,GO:0003676,GO:0005634,GO:0005681,GO:0008270,GO:0046872	mRNA splicing, via spliceosome,nucleic acid binding,nucleus,spliceosomal complex,zinc ion binding,metal ion binding
LOC5573001	70.1	68.3	78.8	59.2	58.7	52	105.7	112.7	110.8	27.5	31.8	29.8	51.3	44.5	45.3	AAEL001935	CTL-like protein 1 [Source:UniProtKB/Swiss-Prot;Acc:Q17JQ7]			GO:0016020,GO:0016021	membrane,integral component of membrane
LOC5573002	204.7	193	223.6	159.6	127.5	125.7	224.9	206.4	199.9	34.6	38.2	30.8	30.4	23	26.9	AAEL001917	ribosome biogenesis protein brix [Source:VB Community Annotation]
LOC5573003	108.4	100.1	101.1	69.8	75.4	58.9	351.1	351	362.7	6.6	4.4	4.2	21.1	12.1	27.7	AAEL001922
LOC5573004	59	63.2	63.7	38.4	52.6	44.1	63.2	61.2	66.8	13.5	11.2	12.6	55.4	45.7	31.6	AAEL001943	mitochondrial ribosomal protein, S34, putative [Source:VB Community Annotation]	mRpS34		GO:0003735,GO:0005739	structural constituent of ribosome,mitochondrion
LOC5573005	47.8	49.4	54.7	35.9	50.3	38.4	59.3	60.2	59.9	9.4	8.3	10.6	21.5	17.5	21.8	AAEL001931	o-sialoglycoprotein endopeptidase [Source:VB Community Annotation]			GO:0000408,GO:0002949,GO:0005634,GO:0005737,GO:0008033,GO:0016740,GO:0016746,GO:0016747,GO:0046872,GO:0061711	EKC/KEOPS complex,tRNA threonylcarbamoyladenosine modification,nucleus,cytoplasm,tRNA processing,transferase activity,transferase activity, transferring acyl groups,transferase activity, transferring acyl groups other than amino-acyl groups,metal ion binding,N(6)-L-threonylcarbamoyladenine synthase activity
LOC5573007	3.9	3	5.3	8.4	14.7	6.9	37.1	43.5	37.4	6.4	6.1	5.6	15.7	15.8	18.2	AAEL001925				GO:0003677,GO:0005634,GO:0005737,GO:0006211,GO:0008270,GO:0016491,GO:0046872,GO:0051213,GO:0055114,GO:0070579,GO:0080111	DNA binding,nucleus,cytoplasm,5-methylcytosine catabolic process,zinc ion binding,oxidoreductase activity,metal ion binding,dioxygenase activity,oxidation-reduction process,methylcytosine dioxygenase activity,DNA demethylation
LOC5573010	0.2	0.1	0.1	0.1	0.1	0.1	0.2	0.2	0.4	0.1	0.2	0.1	0.6	1.8	0.9	AAEL001929	spaetzle-like cytokine [Source:VB Community Annotation]	SPZ5
LOC5573011	43.4	40.4	49	30	19.8	25.2	13.7	12.9	9.7	4.3	4.9	4.3	10.6	11.5	11.2	AAEL001940	Phosphatidate cytidylyltransferase (Fragment) [Source:UniProtKB/TrEMBL;Acc:Q1HRB7]			GO:0004605,GO:0006629,GO:0008654,GO:0016020,GO:0016021,GO:0016024,GO:0016740,GO:0016772,GO:0016779	phosphatidate cytidylyltransferase activity,lipid metabolic process,phospholipid biosynthetic process,membrane,integral component of membrane,CDP-diacylglycerol biosynthetic process,transferase activity,transferase activity, transferring phosphorus-containing groups,nucleotidyltransferase activity
LOC5573012	64	46.3	59.6	38.3	33.3	22.8	57.9	57.5	55.9	19.1	15.4	14.4	12.3	10	11.7	AAEL001954	px serine/threonine kinase (pxk) [Source:VB Community Annotation]			GO:0035091	phosphatidylinositol binding
LOC5573014	6	5	7.1	6.8	7.7	5.7	12.4	13.5	12.4	2.1	2.4	2.3	5.9	4.3	3.3	AAEL001932	IMD pathway signalling Fas-Associated Death Domain (FADD). [Source:VB Community Annotation]	FADD		GO:0005515,GO:0007165	protein binding,signal transduction
LOC5573015	699.4	579.4	677.7	433.5	456.3	526.2	382.8	404.1	374.8	143.2	131.7	136.4	201.8	193.5	213.2	AAEL001916	eukaryotic translation initiation factor 4e [Source:VB Community Annotation]			GO:0003723,GO:0003743,GO:0005737,GO:0006412,GO:0006413	RNA binding,translation initiation factor activity,cytoplasm,translation,translational initiation
LOC5573016	8	6.7	6.8	8.3	6.5	6	4.6	5.5	4.5	110.1	102.1	107.7	359.3	420.2	271	AAEL001946	four and a half lim domains [Source:VB Community Annotation]			GO:0005634,GO:0008270,GO:0046872	nucleus,zinc ion binding,metal ion binding
LOC5573021	9.3	12.6	13.7	7.5	21.7	19.9	16	15.2	14.8	9.6	10.1	9.7	7.5	9.7	6.9	AAEL010200				GO:0003676,GO:0003723,GO:0007624,GO:0009897,GO:0016491,GO:0055114	nucleic acid binding,RNA binding,ultradian rhythm,external side of plasma membrane,oxidoreductase activity,oxidation-reduction process
LOC5573022	0	0	0	0	0.3	0.1	0	0	0	0	0	0	0	0	0	AAEL010202	trypsin [Source:VB Community Annotation]			GO:0004252,GO:0006508,GO:0008233,GO:0008236,GO:0016787	serine-type endopeptidase activity,proteolysis,peptidase activity,serine-type peptidase activity,hydrolase activity
LOC5573025	0.4	0	0.3	0	0.3	0	0.2	0	0.1	0.1	0.3	0.1	0	0	0.1	AAEL010196	trypsin [Source:VB Community Annotation]			GO:0004252,GO:0005576,GO:0005615,GO:0006508,GO:0007586,GO:0008233,GO:0008236,GO:0016787	serine-type endopeptidase activity,extracellular region,extracellular space,proteolysis,digestion,peptidase activity,serine-type peptidase activity,hydrolase activity
LOC5573026	0.1	0.1	0.3	0.4	0.6	0.5	0.3	0.3	0.2	0.2	0.2	0.2	0.2	0.2	0	AAEL010201	axonemal dynein intermediate chain [Source:VB Community Annotation]			GO:0005515	protein binding
LOC5573027	1.1	2	2.5	1.3	2	1.4	4.3	3.5	4.6	0	0.1	0	0.2	0	0.2	AAEL010197	axonemal dynein intermediate chain [Source:VB Community Annotation]			GO:0005515	protein binding
LOC5573030	0.4	0.2	0.5	0.5	0.6	0.5	0.4	0.3	0.5	0.1	0.1	0.1	0.1	0.1	0	AAEL010193
LOC5573031	1	0.3	0.4	0.2	0.1	0.3	0.3	0.9	3.1	1558.3	1504.8	1372.1	897.3	973	611	AAEL010205
LOC5573032	17.3	15.7	15.7	4.3	12	7.9	12.2	10.1	10.6	3.3	1.2	2.5	5.5	4.9	5.2	AAEL021061
LOC5573033	6.1	6.8	6.8	9.4	8.2	6.4	15.6	15.1	16.5	37.5	47.4	31.7	34.9	34.4	34.8	AAEL010206	xylulose kinase [Source:VB Community Annotation]			GO:0000166,GO:0004856,GO:0005524,GO:0005975,GO:0005997,GO:0016301,GO:0016310,GO:0016740,GO:0016773,GO:0042732,GO:0046835	nucleotide binding,xylulokinase activity,ATP binding,carbohydrate metabolic process,xylulose metabolic process,kinase activity,phosphorylation,transferase activity,phosphotransferase activity, alcohol group as acceptor,D-xylose metabolic process,carbohydrate phosphorylation
LOC5573035	4.7	5.9	7	3.5	2.8	1.6	52.6	56.9	48.8	3.1	3	2.8	10.9	9.4	15.7	AAEL023745				GO:0005509,GO:0005515,GO:0005634,GO:0005886,GO:0007219,GO:0007275,GO:0016020,GO:0016021,GO:0030154,GO:0050793	calcium ion binding,protein binding,nucleus,plasma membrane,Notch signaling pathway,multicellular organism development,membrane,integral component of membrane,cell differentiation,regulation of developmental process
LOC5573036	0.8	1.1	0.6	0.5	0.4	0.2	1.5	1.7	2.1	1.9	1.8	1.9	0.3	0.9	0.7	AAEL018189	PCR Gastrin/Cholecystokinin Family [Source:VB Community Annotation]	GPRCCK1_3		GO:0004930,GO:0005886,GO:0007165,GO:0007186,GO:0016020,GO:0016021	G protein-coupled receptor activity,plasma membrane,signal transduction,G protein-coupled receptor signaling pathway,membrane,integral component of membrane
LOC5573038	16.2	11.5	13.1	22.7	24.2	14	91	80.1	99.4	175.5	155.9	137.3	116.7	114	83.5	AAEL025993				GO:0000166,GO:0003824,GO:0005737,GO:0016491,GO:0016627,GO:0017113,GO:0019483,GO:0046872,GO:0051536,GO:0051539,GO:0055114	nucleotide binding,catalytic activity,cytoplasm,oxidoreductase activity,oxidoreductase activity, acting on the CH-CH group of donors,dihydropyrimidine dehydrogenase (NADP+) activity,beta-alanine biosynthetic process,metal ion binding,iron-sulfur cluster binding,4 iron, 4 sulfur cluster binding,oxidation-reduction process
LOC5573039	60.9	62.8	56.9	22.7	17.6	16.8	5.9	6.7	4.3	0.3	0.3	0.7	1.5	2.1	1.7	AAEL021387				GO:0005634	nucleus
LOC5573040	0.2	0.1	0.1	0.1	0.2	0.1	1.4	1.4	1.4	0	0	0	0.1	0.1	0.1	AAEL010214				GO:0003341,GO:0005929,GO:0070286	cilium movement,cilium,axonemal dynein complex assembly
LOC5573042	0.4	0	0.2	0.3	0.1	0.1	0.1	0	0.1	0	0	0	0	0	0	AAEL026479				GO:0016020,GO:0016021	membrane,integral component of membrane
LOC5573044	148.4	141.9	149.7	137.5	97.7	136.8	141	144.3	135.7	8.6	8.8	6.9	18.8	17.2	21.4	AAEL010217	Mediator of RNA polymerase II transcription subunit 29 (Mediator complex subunit 29)(Protein intersex) [Source:VB Community Annotation]	ix	Med29	GO:0005634,GO:0016592	nucleus,mediator complex
LOC5573045	0.6	0.6	1.5	1.3	2.8	1.5	17.8	18	16.4	0.3	0.1	0.1	0.7	0.9	2.1	AAEL010221	GATA transcription factor (GATAd) [Source:VB Community Annotation]			GO:0003700,GO:0005634,GO:0006355,GO:0006357,GO:0008270,GO:0043565,GO:0046872	DNA-binding transcription factor activity,nucleus,regulation of transcription, DNA-templated,regulation of transcription by RNA polymerase II,zinc ion binding,sequence-specific DNA binding,metal ion binding
LOC5573046	0.9	0.2	0.3	1.2	1.9	0.6	1.1	1.3	1.4	26.1	23.8	23.4	8.1	7.3	11.3	AAEL010224	transcription factor GATA-4 (GATA binding factor-4) [Source:VB Community Annotation]			GO:0003700,GO:0005634,GO:0006355,GO:0006357,GO:0008270,GO:0043565,GO:0046872	DNA-binding transcription factor activity,nucleus,regulation of transcription, DNA-templated,regulation of transcription by RNA polymerase II,zinc ion binding,sequence-specific DNA binding,metal ion binding
LOC5573047	7.3	2.9	6.2	16.5	23.3	10.5	142.7	130.5	141.6	4.2	5.4	6.8	4.3	11.2	5.5	AAEL010219	sugar transporter [Source:VB Community Annotation]			GO:0016020,GO:0016021,GO:0022857,GO:0055085	membrane,integral component of membrane,transmembrane transporter activity,transmembrane transport
LOC5573048	35.2	27.3	31.2	21.2	32.1	22.4	24.1	28	23.9	9.5	10.9	9.8	24.1	19	28.6	AAEL010223	phosphatidylserine decarboxylase [Source:VB Community Annotation]			GO:0004609,GO:0005739,GO:0008654,GO:0016829,GO:0016831	phosphatidylserine decarboxylase activity,mitochondrion,phospholipid biosynthetic process,lyase activity,carboxy-lyase activity
LOC5573051	1.9	0.5	1.3	4	5.6	3.4	10.7	9.1	11.3	2.2	2.1	2.3	9.1	4.7	7.9	AAEL010220
LOC5573053	9.9	18.1	14.6	14.4	17.5	9.8	49.9	50.2	52.7	16.4	18.3	8.2	9.4	9.6	7.9	AAEL010222	transcription factor GATA-4 (GATA binding factor-4) [Source:VB Community Annotation]			GO:0003700,GO:0005634,GO:0006355,GO:0006357,GO:0008270,GO:0043565,GO:0046872	DNA-binding transcription factor activity,nucleus,regulation of transcription, DNA-templated,regulation of transcription by RNA polymerase II,zinc ion binding,sequence-specific DNA binding,metal ion binding
LOC5573055	0	0.1	0	0	0	0	0.1	0.1	0.1	0	0	0	0	0.1	0	AAEL022748
LOC5573056	84	74.5	81.6	60	53.4	53	75.5	81.1	77	22.4	19.5	19.5	34.4	26.9	32	AAEL014262	translation initiation factor eif-2b alpha subunit [Source:VB Community Annotation]			GO:0003743,GO:0005737,GO:0006412,GO:0006413,GO:0044237	translation initiation factor activity,cytoplasm,translation,translational initiation,cellular metabolic process
LOC5573057	18.9	21.1	18.5	14.3	15.3	16	18.6	18.2	23.2	1.6	2.1	1.7	5.6	3.3	3.2	AAEL014264				GO:0003676,GO:0003677,GO:0043565	nucleic acid binding,DNA binding,sequence-specific DNA binding
LOC5573058	50.2	40	54.3	28.9	45	44.6	30.2	32.6	30.8	9	11.1	10.3	15.5	14.7	14.2	AAEL010247
LOC5573059	77.6	82.4	74.3	43.4	57	36.3	104.6	101.2	98.5	4.1	4.4	4	25	17.7	25.1	AAEL010254
LOC5573060	271.9	252.6	302.3	300.4	268.2	293.3	336	370	344.3	24.5	25.8	28.6	79.2	80.4	87.7	AAEL010244	abrupt protein [Source:VB Community Annotation]			GO:0005515	protein binding
LOC5573061	194.8	172.7	178.6	181.5	195.4	167.8	208.3	208.9	220.5	8.3	9	9.7	57.9	38.5	62.1	AAEL010245	chloride channel, putative [Source:VB Community Annotation]
LOC5573062	41.2	48.6	51.4	27.2	46.3	33.3	65.5	59.2	69.5	0.4	0.3	0.7	5.3	4.1	5.1	AAEL010253				GO:0003677,GO:0005634,GO:0005664,GO:0006260	DNA binding,nucleus,nuclear origin of replication recognition complex,DNA replication
LOC5573063	1.8	1.3	1.4	1.1	1.2	1	1.2	1.1	1.4	2.4	3.2	2.8	8	8.2	7.9	AAEL012911	leucine-rich immune protein (Coil-less) [Source:VB Community Annotation]	LRIM18		GO:0005515,GO:0016020,GO:0016021,GO:0040008	protein binding,membrane,integral component of membrane,regulation of growth
LOC5573064	0.3	0.1	0.4	0.5	1.5	0.5	1.4	1.1	1.5	4.7	7.1	6.3	10.8	10.4	7.2	AAEL021114				GO:0004190,GO:0006508,GO:0016020,GO:0016021,GO:0022857,GO:0055085	aspartic-type endopeptidase activity,proteolysis,membrane,integral component of membrane,transmembrane transporter activity,transmembrane transport
LOC5573065	151	169.2	180.5	108.5	101.3	90.8	138.2	158.7	135.1	89.3	91.1	79.5	97.9	119	93.3	AAEL014511				GO:0003677,GO:0008270,GO:0046872	DNA binding,zinc ion binding,metal ion binding
LOC5573066	40.3	39.6	39.9	28.7	25.3	20.6	33.8	33.9	32.1	5	3	4.3	7.7	6.9	7.9	AAEL010246
LOC5573067	499.8	500.8	551.1	374.6	318.4	273.6	861.4	789.7	812.2	31.6	34	31.4	85.2	53.7	79.7	AAEL010248	fibrillarin [Source:VB Community Annotation]			GO:0003723,GO:0006364,GO:0008168,GO:0016740,GO:0032259	RNA binding,rRNA processing,methyltransferase activity,transferase activity,methylation
LOC5573068	103.1	119.5	123.1	68.8	91.6	79.4	75.1	80.4	88.1	6.5	6.5	5.3	26	17	19.5	AAEL010249				GO:0006401,GO:0032299	RNA catabolic process,ribonuclease H2 complex
LOC5573069	35	44.4	35.3	10.7	16.1	10	27.2	31.7	27.8	5.2	5.6	5.9	9.8	10.3	10.5	AAEL010256	E3 ubiquitin ligase [Source:VB Community Annotation]			GO:0004842,GO:0005515,GO:0016567	ubiquitin-protein transferase activity,protein binding,protein ubiquitination
LOC5573070	1.4	1	2.2	2.2	4	4.1	3.7	2.8	3.7	0.2	0.2	0.3	0.9	0.4	0.2	AAEL022986				GO:0005515	protein binding
LOC5573071	0.1	0	0	0	0.1	0	0.6	0.7	0.8	29	18.6	34.9	34.2	34.9	40.2	AAEL010265
LOC5573072	0.1	0.1	0.2	0.1	1.1	0.7	0.3	0.1	0.5	9.4	12.2	25.5	38	52.7	24.3	AAEL010260				GO:0005886,GO:0016020,GO:0030431,GO:0031225,GO:0032222,GO:0048511,GO:1903818	plasma membrane,membrane,sleep,anchored component of membrane,regulation of synaptic transmission, cholinergic,rhythmic process,positive regulation of voltage-gated potassium channel activity
LOC5573073	0	0.2	0	0.1	0.3	0.3	0.9	0.8	2.2	686	1052.1	880.3	290.5	232.8	290.8	AAEL010264
LOC5573074	0	0	0.2	0.3	0	0	0.2	0.1	0.3	0	0	0	0.4	0.5	0	AAEL010269	venom allergen [Source:VB Community Annotation]			GO:0005576	extracellular region
LOC5573075	84.3	106.1	83.4	65.7	66.8	69	132.1	141.7	135.3	18.1	19.8	16.4	25.8	19.7	26.6	AAEL006299	methyltransferase, putative [Source:VB Community Annotation]
LOC5573076	9.6	7.5	13.3	6.8	10.8	6.7	8.9	10.4	9.1	2.1	2.7	2.5	3	2.7	3.5	AAEL010261				GO:0003677,GO:0005634	DNA binding,nucleus
LOC5573077	22.6	42.4	52	16.2	38.1	12.8	161.4	140.3	151.8	18.7	18.7	22.3	35.9	51.8	24.8	AAEL010263				GO:0005886,GO:0016020,GO:0030431,GO:0031225,GO:0032222,GO:0048511,GO:1903818	plasma membrane,membrane,sleep,anchored component of membrane,regulation of synaptic transmission, cholinergic,rhythmic process,positive regulation of voltage-gated potassium channel activity
LOC5573078	7.8	5.1	5.7	3	7.2	8	3	3.4	2.8	2	1.9	2.6	3.4	2	6	AAEL010270				GO:0004252,GO:0006508,GO:0008233,GO:0008236,GO:0016787	serine-type endopeptidase activity,proteolysis,peptidase activity,serine-type peptidase activity,hydrolase activity
LOC5573079	0	0	0.1	0	0	0	0	0.2	0.3	7.2	8.1	7.5	7.6	11.7	8	AAEL010262
LOC5573080	0.6	0.3	0.5	0.5	1.1	0.5	2.1	2.3	2	111.3	87.8	89.3	21.4	27.3	22.3	AAEL010266
LOC5573081	0.4	0.5	0.5	0.8	2.1	0.3	3.4	4.3	3.3	0.2	0.1	0.2	0.6	2.9	1.7	AAEL025309				GO:0004252,GO:0006508,GO:0008233,GO:0008236,GO:0016020,GO:0016021,GO:0016787	serine-type endopeptidase activity,proteolysis,peptidase activity,serine-type peptidase activity,membrane,integral component of membrane,hydrolase activity
LOC5573084	12.3	3.7	7.6	51	71.9	34.7	55.4	62.2	73.1	32.8	43.2	24	40.9	29.4	29	AAEL010276	aminomethyltransferase [Source:VB Community Annotation]			GO:0004047,GO:0005515,GO:0005739,GO:0006546,GO:0008483,GO:0016740	aminomethyltransferase activity,protein binding,mitochondrion,glycine catabolic process,transaminase activity,transferase activity
LOC5573087	0	0	0	0.2	0	0	0	0.2	0	0	0.2	0	0	0	0	AAEL024133				GO:0005886,GO:0007165,GO:0016020,GO:0016021,GO:0050909	plasma membrane,signal transduction,membrane,integral component of membrane,sensory perception of taste
LOC5573090	4.8	4.9	5.1	2	1.3	2.3	5.1	6.2	5.5	1.5	1.6	1.5	2.5	2.2	2.2	AAEL010283				GO:0005096,GO:0005737,GO:0043547	GTPase activator activity,cytoplasm,positive regulation of GTPase activity
LOC5573091	57.2	46.9	51.8	42.7	29.9	35.7	43.6	37.4	37.2	62.7	62.6	68.2	70.1	72.5	57	AAEL010296	carboxylase:pyruvate/acetyl-coa/propionyl-coa [Source:VB Community Annotation]			GO:0000166,GO:0005524,GO:0016874,GO:0046872	nucleotide binding,ATP binding,ligase activity,metal ion binding
LOC5573093	8.8	5.7	8.7	7.4	6	6.6	6.1	6.7	6	1.4	1.6	1.5	4.5	3.9	3.3	AAEL022028
LOC5573094	0.5	0.7	0.5	0.1	0.3	0.5	0.2	0.3	0.1	0	0	0.1	0.1	0.2	0.5	AAEL010286	leucine-rich transmembrane protein [Source:VB Community Annotation]			GO:0005515,GO:0016020,GO:0016021	protein binding,membrane,integral component of membrane
LOC5573096	39.7	29.5	40.8	31.3	10.6	20.6	8.2	9.6	5.6	1.1	1	0.8	2	3.3	1.8	AAEL019690				GO:0016020,GO:0030054,GO:0031410,GO:0045202	membrane,cell junction,cytoplasmic vesicle,synapse
LOC5573098	20.1	18.2	23.9	22.5	21.9	21.4	21.5	21.2	21.1	2.7	3	1.8	13.7	10.3	15.7	AAEL023632				GO:0005319,GO:0005548,GO:0005783,GO:0006869,GO:0015914	lipid transporter activity,phospholipid transporter activity,endoplasmic reticulum,lipid transport,phospholipid transport
LOC5573100	60.7	59.5	57.9	23.6	32.3	19.7	11.9	11.1	9.6	5.3	8.6	9	14.1	27.6	16.7	AAEL010290	Short-chain dehydrogenase [Source:UniProtKB/TrEMBL;Acc:A0A1S4FQ43]			GO:0016020,GO:0016021,GO:0055114	membrane,integral component of membrane,oxidation-reduction process
LOC5573101	31	48.3	77.4	17.5	24.6	28	80.5	68.8	63.8	0	0	0	0.1	0.1	0	AAEL010291
LOC5573102	0.6	0.7	1.4	15.5	9.1	6.5	5.9	7.2	6.6	4.8	5.4	6.6	27	30.7	19.8	AAEL010294	membrane-associated guanylate kinase (maguk) [Source:VB Community Annotation]			GO:0005515	protein binding
LOC5573103	3.5	3.8	7.1	8.6	11	6.9	30.3	26	33.5	254.7	257.6	202	103.8	105.2	86.9	AAEL010284	aliphatic nitrilase, putative [Source:VB Community Annotation]			GO:0006807	nitrogen compound metabolic process
LOC5573104	22.4	23	24.3	18.6	17.3	24.7	6.4	7	4.4	10.5	8.2	8.9	2.9	3.2	2.6	AAEL010287				GO:0003676	nucleic acid binding
LOC5573111	20.5	20.4	21.2	22.2	18.6	20.5	16.8	18.4	17.2	3.9	7.6	3.5	4.4	4.3	5.7	AAEL027350				GO:0003676,GO:0005634,GO:0008270,GO:0046872	nucleic acid binding,nucleus,zinc ion binding,metal ion binding
LOC5573113	0	0	0	0.3	0.4	0	0.3	0.1	0.4	0.7	0.8	0.7	4.6	5.8	5	AAEL002005	cytochrome P450 [Source:VB Community Annotation]	CYP12F6		GO:0004497,GO:0005506,GO:0016705,GO:0020037,GO:0055114	monooxygenase activity,iron ion binding,oxidoreductase activity, acting on paired donors, with incorporation or reduction of molecular oxygen,heme binding,oxidation-reduction process
LOC5573114	16.9	16.2	18.3	11.4	9.3	9.5	9	9.9	7.5	1.9	1.3	1.9	2.4	2.7	2.2	AAEL019889				GO:0003676,GO:0005634,GO:0008270,GO:0046872	nucleic acid binding,nucleus,zinc ion binding,metal ion binding
LOC5573115	60.4	62.4	67.6	47.6	35.3	34.9	74.5	82.4	63.4	11.4	12.6	11	20.6	21.9	25.5	AAEL001992				GO:0003677,GO:0005515,GO:0005634,GO:0042025,GO:0046872	DNA binding,protein binding,nucleus,host cell nucleus,metal ion binding
LOC5573116	0.5	0.1	0.4	0.3	0.3	0.4	2.8	2.1	2.8	125.5	135.3	113.3	100.6	91	91.1	AAEL002031	cytochrome P450 [Source:VB Community Annotation]	CYP12F7		GO:0004497,GO:0005506,GO:0005789,GO:0016020,GO:0016491,GO:0016705,GO:0020037,GO:0031090,GO:0046872,GO:0055114	monooxygenase activity,iron ion binding,endoplasmic reticulum membrane,membrane,oxidoreductase activity,oxidoreductase activity, acting on paired donors, with incorporation or reduction of molecular oxygen,heme binding,organelle membrane,metal ion binding,oxidation-reduction process
LOC5573117	0.1	0	0	0.2	0.5	0.1	0.8	0.6	0.7	19.7	17.2	19.6	6	9.6	10.8	AAEL001960	cytochrome P450 [Source:VB Community Annotation]			GO:0004497,GO:0005506,GO:0016491,GO:0016705,GO:0020037,GO:0046872,GO:0055114	monooxygenase activity,iron ion binding,oxidoreductase activity,oxidoreductase activity, acting on paired donors, with incorporation or reduction of molecular oxygen,heme binding,metal ion binding,oxidation-reduction process
LOC5573118	7.7	7.9	9.6	7.9	9	10.7	6.5	7	6.5	3.4	1.8	3	3.6	3.2	1.9	AAEL020031				GO:0003676	nucleic acid binding
LOC5573119	162.1	138.4	152.4	87.3	89.1	85.3	100.7	95.6	95.1	32.9	40.3	28.7	24.3	20.5	23.5	AAEL001997				GO:0003676,GO:0003723	nucleic acid binding,RNA binding
LOC5573120	69.6	65.8	64.9	51.9	42	41.2	33.8	36.3	31.7	4.5	3.6	4.2	7.2	5	5.7	AAEL001984				GO:0003676,GO:0005634,GO:0008270,GO:0046872	nucleic acid binding,nucleus,zinc ion binding,metal ion binding
LOC5573121	88.9	76.7	92.3	74.7	78.2	76.6	85.1	77.7	83.5	33.2	27.5	34.3	59.6	50.5	44.1	AAEL001974				GO:0005761,GO:0032543	mitochondrial ribosome,mitochondrial translation
LOC5573122	0.1	0.1	0.2	0.1	0.5	0.2	0.5	0.8	0.7	0.9	1.2	1.4	1.5	6.1	5.5	AAEL002039	NADPH oxidase [Source:VB Community Annotation]			GO:0005509,GO:0016020,GO:0016021,GO:0016175,GO:0016491,GO:0042554,GO:0055114	calcium ion binding,membrane,integral component of membrane,superoxide-generating NADPH oxidase activity,oxidoreductase activity,superoxide anion generation,oxidation-reduction process
LOC5573124	0	0	0	0	0	0	0	0	0.1	0.2	0.3	0.1	0.1	0.2	0.1	AAEL002000	zinc carboxypeptidase [Source:VB Community Annotation]			GO:0004180,GO:0004181,GO:0006508,GO:0008233,GO:0008237,GO:0008270,GO:0016787,GO:0046872	carboxypeptidase activity,metallocarboxypeptidase activity,proteolysis,peptidase activity,metallopeptidase activity,zinc ion binding,hydrolase activity,metal ion binding
LOC5573132	593.2	559.1	514.4	293.7	342.9	310.4	1307.9	975.3	1149.7	162.9	225.8	202.6	472	469.3	284.5	AAEL002023	imaginal disc growth factor [Source:VB Community Annotation]			GO:0005576,GO:0005975,GO:0008061	extracellular region,carbohydrate metabolic process,chitin binding
LOC5573133	199.5	180.7	224.5	450.8	655.9	276.3	1684.2	1491.8	1694.7	5.4	6.6	8.4	48.8	100.9	61.9	AAEL001963	protein serine/threonine kinase, putative [Source:VB Community Annotation]
LOC5573134	0.1	0.2	0.1	0.1	0.2	0.2	0.1	0.2	0.1	0.3	0.1	0.1	0.4	0.8	1	AAEL023073
LOC5573135	1	1.2	1.6	1.2	1.4	0.5	0.7	0.6	0.9	38.1	36.1	39.6	41.8	44.8	40.4	AAEL019813
LOC5573137	0	0	0	0	0	0	0	0	0	0.9	0.4	1.2	2.4	2.2	0.8	AAEL001985	protein serine/threonine kinase, putative [Source:VB Community Annotation]
LOC5573138	1.4	0.6	1.3	1.3	2.2	2.1	3.8	3.8	5.1	130.1	188.5	284.8	792.1	770.2	1037.2	AAEL001969	protein serine/threonine kinase, putative [Source:VB Community Annotation]
LOC5573139	52.7	44.5	50.8	42.6	42.8	38.4	80.4	83.2	82.6	12.2	15	12.8	25.7	22.9	29.7	AAEL002009	neutral Sphingomyelinase, putative [Source:VB Community Annotation]			GO:0006629,GO:0006665,GO:0016020,GO:0016021	lipid metabolic process,sphingolipid metabolic process,membrane,integral component of membrane
LOC5573140	0	0	0	0	0.2	0.2	0.1	0	0	0.4	0.9	0.1	0.7	2.2	0.3	AAEL002026	protein serine/threonine kinase, putative [Source:VB Community Annotation]
LOC5573141	0	0	0	0	0	0	0	0.2	0	4.1	7.8	29.3	38.8	76.7	13.6	AAEL001994	protein serine/threonine kinase, putative [Source:VB Community Annotation]
LOC5573142	0	0	0	0	0	0	0	0	0	1.7	3.3	9.2	23.3	33.3	4.6	AAEL001989	protein serine/threonine kinase, putative [Source:VB Community Annotation]
LOC5573143	0	0	0.1	0	0.1	0.1	0	0	0	0	0.1	0	0	0.3	0.1	AAEL002034	protein serine/threonine kinase, putative [Source:VB Community Annotation]
LOC5573144	0	0	0	0	0	0	0	0	0	0	0	0	0.2	0.2	0	AAEL001975	protein serine/threonine kinase, putative [Source:VB Community Annotation]
LOC5573145	0	0	0	0	0	0	0.2	0	0.3	0.7	0.3	1.2	75.8	537.4	326.6	AAEL002040	protein serine/threonine kinase, putative [Source:VB Community Annotation]
LOC5573146	0	0	0	0	0	0	0.2	0.2	0.2	0.3	0.7	1.8	63.2	542.5	287.5	AAEL001981	protein serine/threonine kinase, putative [Source:VB Community Annotation]
LOC5573147	0.1	0	0	0	0	0.1	0.4	0.6	0.4	40.2	25.4	54.7	233.9	226.7	176.3	AAEL002021	protein serine/threonine kinase, putative [Source:VB Community Annotation]
LOC5573148	0	0.2	0	0	0	0	0.4	0.4	0.4	35	24.2	51.9	212.6	202.3	142.2	AAEL002024	protein serine/threonine kinase, putative [Source:VB Community Annotation]
LOC5573149	0	0	0	0.6	0.1	0	0.1	0.1	0.6	31.2	31.1	55.4	291	258.9	268	AAEL001995	protein serine/threonine kinase, putative [Source:VB Community Annotation]
LOC5573150	0	0	0.3	0	0.4	0	0.8	1.1	0.8	51.4	64.1	81.5	602.6	413.8	475.8	AAEL002029	protein serine/threonine kinase, putative [Source:VB Community Annotation]
LOC5573151	0	0	0	0.1	0	0	0.7	0.5	0.1	47.8	32.4	55.2	295.5	218.5	183.6	AAEL002041	protein serine/threonine kinase, putative [Source:VB Community Annotation]
LOC5573152	0.1	0.2	0	0	0	0	0.6	0.4	1	31.6	29.6	61.7	275.6	290.7	173.8	AAEL001967	protein serine/threonine kinase, putative [Source:VB Community Annotation]
LOC5573153	0.2	0	0.2	0	0.1	0.1	0.4	0.6	0.1	75.1	44.1	88.2	381.7	351.5	240.2	AAEL002021	protein serine/threonine kinase, putative [Source:VB Community Annotation]
LOC5573154	0	0	0.1	0.2	0.1	0	0.2	0.9	0.3	230.3	146	301.6	1309.4	984.6	869.5	AAEL002035	protein serine/threonine kinase, putative [Source:VB Community Annotation]
LOC5573155	0.6	0	0	0.5	0.2	0.2	0.3	0.9	0.8	440.1	268.5	493	1654.3	1260.8	1045.7	AAEL001993	protein serine/threonine kinase, putative [Source:VB Community Annotation]
LOC5573156	0.1	0	0	0	0.1	0	0	0.2	0.2	62.2	56.5	99.7	531.2	450.3	331.1	AAEL001991	protein serine/threonine kinase, putative [Source:VB Community Annotation]
LOC5573157	0.3	0	0	0	0	0	0.3	1	0	48	53.1	119.3	411	420.4	185.6	AAEL002015	protein serine/threonine kinase, putative [Source:VB Community Annotation]
LOC5573158	1.7	0.5	1	3.8	4.2	3.6	11.2	10.9	10.5	67.1	230.4	135.8	11.3	14.7	16.6	AAEL002004	protein serine/threonine kinase, putative [Source:VB Community Annotation]
LOC5573159	0.3	0	0.4	1.4	1.1	0.6	2.9	2.6	2.4	131.5	471.9	243.1	13.2	19.2	12.8	AAEL001988	protein serine/threonine kinase, putative [Source:VB Community Annotation]
LOC5573160	0.3	0	1	0.3	0.6	0.4	1.8	1.1	1.9	67.2	196.3	119.3	23.5	33.5	17.7	AAEL001987	protein serine/threonine kinase, putative [Source:VB Community Annotation]
LOC5573161	1.1	0.4	1.3	2.5	2	1.6	5.2	5.2	5.6	116.1	415.4	218.7	44.2	28.7	73.4	AAEL001980	protein serine/threonine kinase, putative [Source:VB Community Annotation]
LOC5573162	0.6	0	0.2	0.9	0.6	0.4	0.5	1.1	1.7	184.3	622	348	54.5	76.9	40.7	AAEL002038	protein serine/threonine kinase, putative [Source:VB Community Annotation]
LOC5573163	0.2	0	0.4	0.6	1	0.6	2.9	2.8	3.8	145.1	564.3	223.1	31.9	34	28.9	AAEL002038	protein serine/threonine kinase, putative [Source:VB Community Annotation]
LOC5573164	1.2	0.1	0.8	1.3	1.9	2	5.4	4.1	4.9	125.9	326.2	279.5	12.4	17.5	11	AAEL002001	protein serine/threonine kinase, putative [Source:VB Community Annotation]
LOC5573165	1.4	0.6	1.6	4.7	5.6	5	8.2	7	9.3	241.4	948.1	372.9	28.8	39.5	26.2	AAEL002007	protein serine/threonine kinase, putative [Source:VB Community Annotation]
LOC5573166	0	0	0	0	0	0	0	0	0	14.2	52.8	135.3	250.7	336.9	109.3	AAEL002003	protein serine/threonine kinase, putative [Source:VB Community Annotation]
LOC5573168	0	0.6	0.2	0.2	0	0	0.1	0.2	0.6	4.1	5	5.7	32.2	273.5	136	AAEL002028	protein serine/threonine kinase, putative [Source:VB Community Annotation]
LOC5573169	0	0.4	0.3	0	0.4	0.1	0	0.5	0	1.1	0.9	0.9	1.5	4.3	2.5	AAEL002022	protein serine/threonine kinase, putative [Source:VB Community Annotation]
LOC5573170	0.4	0	0	0.6	0.6	1	1.4	1.8	3	889.7	677.9	765.5	455.3	580.7	235.6	AAEL001964	protein serine/threonine kinase, putative [Source:VB Community Annotation]
LOC5573171	146.1	138.1	141.5	79	84.8	89.6	71.2	81.3	70.9	9.4	8.5	9.7	21.3	15.5	23.1	AAEL002012	phosphorylated adaptor for RNA export, putative [Source:VB Community Annotation]			GO:0003723,GO:0005634,GO:0005737,GO:0006408,GO:0015031	RNA binding,nucleus,cytoplasm,snRNA export from nucleus,protein transport
LOC5573172	25.5	25.2	26.2	18.2	17	16.6	15	13.9	15.2	2.7	2.7	2.6	5.2	4.7	5.7	AAEL001962				GO:0016020,GO:0016021	membrane,integral component of membrane
LOC5573173	14.4	14	15.2	10.6	9.3	7.3	22.5	24.2	21.6	7.5	7.5	5.7	7.3	6.8	8.8	AAEL024814				GO:0032039,GO:0034474	integrator complex,U2 snRNA 3'-end processing
LOC5573174	40	38.2	44.1	37.5	31.9	30.8	50.6	46	51.4	12.1	11.1	8.9	8.7	4.8	8.8	AAEL002010				GO:0051301	cell division
LOC5573175	71	60.4	76.9	49.2	45.5	51	52.4	59	49.3	37.1	30.6	35	59	62.6	46	AAEL019559				GO:0005515	protein binding
LOC5573177	203.6	202.6	185.9	130.1	95.1	99.3	34.4	36.6	29.4	1	1.4	1.2	2.8	2.7	1.2	AAEL002036
LOC5573178	81.9	75.7	80.5	60.3	53.6	65.8	48.9	50.5	44.9	10.1	10.4	8.3	30.8	28.1	23.8	AAEL002016	disulfide oxidoreductase [Source:VB Community Annotation]			GO:0005739,GO:0006915,GO:0016491,GO:0046983,GO:0050660,GO:0055114	mitochondrion,apoptotic process,oxidoreductase activity,protein dimerization activity,flavin adenine dinucleotide binding,oxidation-reduction process
LOC5573179	83.2	97.1	85.7	75	64.7	66.9	69.7	68	63.5	16.8	14.9	18	44.6	42.7	34.8	AAEL022098				GO:0016491,GO:0055114	oxidoreductase activity,oxidation-reduction process
LOC5573180	45.2	48.1	42	22.2	14.8	23	45.8	40	37.9	8.9	7.3	8.4	24	24.1	17	AAEL002002	mitochondrial ribosomal protein, S18B, putative [Source:VB Community Annotation]	mRpS18b		GO:0003735,GO:0005739,GO:0005840,GO:0006412,GO:0032543	structural constituent of ribosome,mitochondrion,ribosome,translation,mitochondrial translation
LOC5573181	46.2	46.3	43.4	21.7	26.4	19.6	33.1	32.4	34.8	6.9	6.2	5.2	10.2	6.8	11.8	AAEL002006
LOC5573182	127.2	124.9	113.3	108.8	107.5	94.8	133.1	142.5	130.4	21.8	25.6	19.8	43.8	39.9	45.2	AAEL001972	TATA box binding protein (TBP)-associated factor,, putative [Source:VB Community Annotation]			GO:0005634,GO:0006366,GO:0046982	nucleus,transcription by RNA polymerase II,protein heterodimerization activity
LOC5573183	33.5	29.6	32.9	29.7	25.5	31.1	15.4	16.2	14.2	8.7	9.1	8.8	9.8	8.6	7.8	AAEL001982	endoplasmic reticulum-resident kdel protein [Source:VB Community Annotation]			GO:0005515	protein binding
LOC5573184	57.1	55.4	47.3	18.6	29.9	21.7	3.6	4.1	3.7	0	0.1	0.3	0.1	0	0.2	AAEL001976	cAMP-dependent protein kinase catalytic subunit [Source:VB Community Annotation]			GO:0000166,GO:0004672,GO:0004674,GO:0005524,GO:0006468,GO:0016301,GO:0016310,GO:0016740	nucleotide binding,protein kinase activity,protein serine/threonine kinase activity,ATP binding,protein phosphorylation,kinase activity,phosphorylation,transferase activity
LOC5573185	79.5	70	73.7	38.3	47.8	39.6	7.1	5.8	4.5	0.2	0.1	0.1	0.1	0.2	0.1	AAEL001958				GO:0003676	nucleic acid binding
LOC5573186	87.2	82.8	82	48.7	57.5	71.6	31.6	33.9	28.7	22.1	23.2	24.2	27.9	24.5	27.8	AAEL018281				GO:0016020,GO:0016021,GO:0046872	membrane,integral component of membrane,metal ion binding
LOC5573188	23.9	20.1	23.9	16.7	15.8	14.3	29.7	32.2	28.7	1.2	1.2	1.3	5.2	4.1	6.6	AAEL001986	kinesin-like protein KIF1B [Source:VB Community Annotation]			GO:0000166,GO:0003774,GO:0003777,GO:0005515,GO:0005524,GO:0007018,GO:0008017	nucleotide binding,motor activity,microtubule motor activity,protein binding,ATP binding,microtubule-based movement,microtubule binding
LOC5573190	139.2	130.2	168.4	101.2	102	100.3	20.5	27.3	16.2	82.8	59.2	74.6	38	40.6	44.2	AAEL001959
LOC5573191	177.9	203.3	186.4	135.9	135	161.9	92.2	100.2	90.7	19.9	18.9	22.3	42.5	36.6	50.7	AAEL001968	zinc transporter [Source:VB Community Annotation]			GO:0016020,GO:0016021,GO:0030001,GO:0046873,GO:0055085	membrane,integral component of membrane,metal ion transport,metal ion transmembrane transporter activity,transmembrane transport
LOC5573192	48	42.5	43	36.7	27.3	33.7	35.5	33.1	32.5	3	3.1	3.6	9.5	7	10.7	AAEL001971				GO:0006396	RNA processing
LOC5573193	37.7	38.3	33.5	20.4	23.9	18.8	7.1	5.9	5.9	17.2	13	15.3	15.2	13.2	11.4	AAEL002019				GO:0005515,GO:0005739,GO:0034551	protein binding,mitochondrion,mitochondrial respiratory chain complex III assembly
LOC5573200	0.1	0.1	0	0.1	0.3	0.1	0.5	0.2	0.7	142.1	122.9	137.8	126.4	97.5	147.2	AAEL001998				GO:0016020,GO:0016021	membrane,integral component of membrane
LOC5573202	19.2	19.3	20.3	9.5	13.4	8.6	2.6	4.1	3.4	2.9	3.2	3.4	4.6	4.3	5	AAEL001978	uroporphyrinogen iii synthase [Source:VB Community Annotation]			GO:0004852,GO:0006780,GO:0006782,GO:0033014	uroporphyrinogen-III synthase activity,uroporphyrinogen III biosynthetic process,protoporphyrinogen IX biosynthetic process,tetrapyrrole biosynthetic process
LOC5573203	2.8	8.4	6.9	0.5	0.7	0.4	0.8	1.1	1.5	1.6	1.4	2.3	4.4	4	7.3	AAEL002011
LOC5573204	0.6	0.6	0.5	3	6.6	3	8.2	8.9	9.6	25.9	39.3	34.2	147.4	198	140.5	AAEL001965	imaginal disc growth factor [Source:VB Community Annotation]			GO:0005576,GO:0005975,GO:0008061	extracellular region,carbohydrate metabolic process,chitin binding
LOC5573206	15	13.4	21.7	16.6	17.4	9.2	66.2	69.8	64.3	14.7	13.3	9.8	12	18.1	8.6	AAEL025245				GO:0003676,GO:0005515	nucleic acid binding,protein binding
LOC5573207	0.5	0.5	0.9	0.3	0.4	0.6	0.2	0.5	0.3	0.1	0.1	0	0.4	0.3	0.7	AAEL010310	zinc finger protein [Source:VB Community Annotation]			GO:0003676	nucleic acid binding
LOC5573208	1.1	1.3	1.7	2.2	3.4	1.7	10	10.9	10.2	2.2	2.1	2.2	7.6	7.2	7.7	AAEL010308
LOC5573209	0	0.3	0.2	0	0	0	0	0	0.8	37.3	29.8	37.3	78.6	77.1	67.6	AAEL022977
LOC5573210	139.4	136.3	137.6	98.5	91.7	103.1	80.6	83.6	73.7	130.7	115.1	111.1	51.9	49	50.2	AAEL010300
LOC5573211	699.5	676.3	755.4	735.7	875.1	618.5	1452.8	1631.3	1489	813.9	769.1	914.4	1439.4	1560.4	1416.7	AAEL010318	Polyadenylate-binding protein [Source:UniProtKB/TrEMBL;Acc:Q1HR66]			GO:0003676,GO:0003723,GO:0005737	nucleic acid binding,RNA binding,cytoplasm
LOC5573213	0	0	0	0	0	0	0	0	0	1.3	1.2	0.3	1.6	2.8	1.7	AAEL010322	hemoglobin (heterodimeric), putative [Source:VB Community Annotation]			GO:0005344,GO:0015671,GO:0019825,GO:0020037,GO:0046872	oxygen carrier activity,oxygen transport,oxygen binding,heme binding,metal ion binding
LOC5573214	3.1	1.5	3.2	9.6	11.2	4.8	21.8	25.8	23.6	1.2	0.7	0.9	1.6	1.5	0.6	AAEL010327	Six/sine homebox transcription factors [Source:UniProtKB/TrEMBL;Acc:A0A1S4FPZ1]			GO:0000981,GO:0003677,GO:0005634,GO:0006355,GO:0006357,GO:0043565	DNA-binding transcription factor activity, RNA polymerase II-specific,DNA binding,nucleus,regulation of transcription, DNA-templated,regulation of transcription by RNA polymerase II,sequence-specific DNA binding
LOC5573215	18.2	18.6	17.9	8	14.9	12.2	5.4	8.4	5.6	11	8.9	10.7	5.6	9	6.5	AAEL019561				GO:0001558,GO:0005515,GO:0005520,GO:0005576	regulation of cell growth,protein binding,insulin-like growth factor binding,extracellular region
LOC5573216	59.5	55.7	52.1	31.1	37	26.6	27	33.3	26.7	3.2	3.7	3.3	8.9	10	9.2	AAEL010321	porphobilinogen deaminase [Source:VB Community Annotation]			GO:0004418,GO:0006779,GO:0006782,GO:0016740,GO:0018160,GO:0033014	hydroxymethylbilane synthase activity,porphyrin-containing compound biosynthetic process,protoporphyrinogen IX biosynthetic process,transferase activity,peptidyl-pyrromethane cofactor linkage,tetrapyrrole biosynthetic process
LOC5573217	1237.4	1215.2	1228.6	2429.2	2269.7	2211.2	2153.2	2112.4	2293.9	2528.4	2672.2	2672.5	1907.8	1773.8	1839.4	AAEL010299	40S ribosomal protein S12 [Source:UniProtKB/TrEMBL;Acc:Q1HRM3]	RpS12		GO:0003735,GO:0005840,GO:0006412	structural constituent of ribosome,ribosome,translation
LOC5573218	64.5	75	69.3	36.9	41.9	35.8	59.4	62.6	55.8	13.7	13	12.8	22.8	22.9	23.7	AAEL019713				GO:0003677,GO:0003700,GO:0005634,GO:0006355,GO:0042025,GO:0043565	DNA binding,DNA-binding transcription factor activity,nucleus,regulation of transcription, DNA-templated,host cell nucleus,sequence-specific DNA binding
LOC5573219	89.6	77.7	92.2	55	42	43.7	86.2	84.6	74.9	6.5	5.9	6.3	12.8	9.5	12.8	AAEL010317	DEAD box ATP-dependent RNA helicase [Source:VB Community Annotation]			GO:0000166,GO:0003676,GO:0003724,GO:0004386,GO:0005524,GO:0016787	nucleotide binding,nucleic acid binding,RNA helicase activity,helicase activity,ATP binding,hydrolase activity
LOC5573221	49.8	48.7	55.1	40	21	21.1	33.1	34.7	31.8	9.5	9.6	8.6	12.2	13	13.7	AAEL010311				GO:0005737	cytoplasm
LOC5573222	0.1	0	0	0	0.7	0.1	0.4	0.5	0.5	1.9	3	2.8	3.6	5.7	4	AAEL010324				GO:0016020,GO:0016021	membrane,integral component of membrane
LOC5573223	5.3	9	7.4	2.8	3.1	0.9	19.5	23.2	24.4	2.4	2.5	2.5	3.1	5.3	3.4	AAEL024127
LOC5573224	64.2	53.3	53.9	141.7	127.5	121.3	75.5	71.9	80.9	99.1	103	106.2	86.3	74.4	82.2	AAEL010315				GO:0005737,GO:0036158,GO:0046872	cytoplasm,outer dynein arm assembly,metal ion binding
LOC5573227	21.8	21.1	28	48.5	53	40.8	50.7	57.3	56	5.3	5	4.8	10.2	10.4	12.7	AAEL010306				GO:0016020,GO:0016021	membrane,integral component of membrane
LOC5573228	36	34.3	38.5	29.8	39.8	28.4	29.7	31.7	30.9	20.1	20.8	19.5	27.4	20.2	26.5	AAEL010316				GO:0016020,GO:0016021	membrane,integral component of membrane
LOC5573229	1.1	1	1.6	0.7	1.1	0.4	3.4	3.4	3.4	9.3	6.9	7.3	10.1	8.7	14.1	AAEL024539				GO:0005515	protein binding
LOC5573230	60.8	63.1	71.4	50.7	42	38.3	71.5	75.8	68.4	4.3	4.8	4.2	10	9	12.2	AAEL010303				GO:0003676,GO:0005634,GO:0008270,GO:0046872	nucleic acid binding,nucleus,zinc ion binding,metal ion binding
LOC5573231	282	238.5	302.1	217.3	132.5	176.5	193.6	194.7	178.8	46.4	48.5	35.4	42.4	34.4	48.9	AAEL010312
LOC5573232	38.3	34	38.6	26.9	24.9	27.3	25.5	29.2	25.1	5.2	4	4.1	6.8	5.6	7.2	AAEL010323				GO:0003676,GO:0005634,GO:0008270,GO:0046872	nucleic acid binding,nucleus,zinc ion binding,metal ion binding
LOC5573233	1.4	1.3	1.5	2.4	3.3	2.5	7.8	8.4	8.7	44.8	41.3	32.6	45.4	56.1	38.5	AAEL010326	Phosphotriesterase-related protein (EC 3.1.-.-)(Parathion hydrolase-related protein) [Source:VB Community Annotation]			GO:0008270,GO:0009056,GO:0016787,GO:0016788,GO:0046872	zinc ion binding,catabolic process,hydrolase activity,hydrolase activity, acting on ester bonds,metal ion binding
LOC5573234	33	36.4	35.9	20.3	32.3	25.9	25.7	29.9	24.5	11.7	13	8.6	5.7	6.2	5.8	AAEL010302				GO:0003676,GO:0005634,GO:0008270,GO:0046872	nucleic acid binding,nucleus,zinc ion binding,metal ion binding
LOC5573236	4.2	3.2	3.4	1.9	1.7	1.6	0.6	0.7	0.9	4.8	5.3	4.7	3.5	4.4	3.2	AAEL027135				GO:0005085,GO:0005634,GO:0007165,GO:0007264,GO:0035556,GO:0046872	guanyl-nucleotide exchange factor activity,nucleus,signal transduction,small GTPase mediated signal transduction,intracellular signal transduction,metal ion binding
LOC5573238	151.7	118.3	133.1	104.9	105.5	117.7	80.9	77.5	70.7	268.9	220.6	245.8	427.3	393.8	299.8	AAEL010330	Succinate dehydrogenase [ubiquinone] iron-sulfur subunit, mitochondrial [Source:UniProtKB/TrEMBL;Acc:Q16TA7]			GO:0005739,GO:0005743,GO:0006099,GO:0008177,GO:0009055,GO:0016491,GO:0022900,GO:0046872,GO:0051536,GO:0051537,GO:0051538,GO:0051539,GO:0055114	mitochondrion,mitochondrial inner membrane,tricarboxylic acid cycle,succinate dehydrogenase (ubiquinone) activity,electron transfer activity,oxidoreductase activity,electron transport chain,metal ion binding,iron-sulfur cluster binding,2 iron, 2 sulfur cluster binding,3 iron, 4 sulfur cluster binding,4 iron, 4 sulfur cluster binding,oxidation-reduction process
LOC5573239	41.4	35.6	44.4	29	33.1	28.9	16.8	18.9	16.9	2.3	2.8	2.1	3.2	2.1	3.7	AAEL010332				GO:0003676,GO:0005634,GO:0008270	nucleic acid binding,nucleus,zinc ion binding
LOC5573240	4.8	3.4	7.8	20.6	25.3	22.8	20.1	17.8	17.6	2.5	2.9	2.6	3.5	3	4.2	AAEL011858	transcription factor IIIA, putative [Source:VB Community Annotation]			GO:0003676,GO:0005634,GO:0008270,GO:0046872	nucleic acid binding,nucleus,zinc ion binding,metal ion binding
LOC5573241	34.9	34.3	35.9	24.3	21.6	25.3	41.5	42.2	37.3	2.5	2.9	3.4	5.6	5.9	8	AAEL010343	aryl hydrocarbon receptor nuclear translocator (arnt protein) (hypoxia-inducible factor 1 beta) [Source:VB Community Annotation]			GO:0003677,GO:0003700,GO:0005634,GO:0005667,GO:0005737,GO:0006355,GO:0046983	DNA binding,DNA-binding transcription factor activity,nucleus,transcription regulator complex,cytoplasm,regulation of transcription, DNA-templated,protein dimerization activity
LOC5573242	112.9	115.5	113.3	46.7	89.4	61.2	77	78	77.1	12.5	11.8	11.6	19.3	19.2	20.3	AAEL010345				GO:0016020,GO:0016021	membrane,integral component of membrane
LOC5573243	164.7	146.9	153.4	106.3	86.1	90.1	166.5	163.6	167	5.2	5.9	6	26.6	18.9	24.4	AAEL010341	RuvB-like helicase 2 (EC 3.6.4.12)(Reptin) [Source:VB Community Annotation]	rept		GO:0000166,GO:0003678,GO:0003714,GO:0004386,GO:0005524,GO:0005634,GO:0006281,GO:0006325,GO:0006974,GO:0016573,GO:0016787,GO:0031011,GO:0032508,GO:0035267,GO:0042127,GO:0043139,GO:0043141,GO:0043486,GO:0090090,GO:0097255,GO:1903507	nucleotide binding,DNA helicase activity,transcription corepressor activity,helicase activity,ATP binding,nucleus,DNA repair,chromatin organization,cellular response to DNA damage stimulus,histone acetylation,hydrolase activity,Ino80 complex,DNA duplex unwinding,NuA4 histone acetyltransferase complex,regulation of cell population proliferation,5'-3' DNA helicase activity,GO_0043141,histone exchange,negative regulation of canonical Wnt signaling pathway,R2TP complex,negative regulation of nucleic acid-templated transcription
LOC5573245	0.7	0.5	1.2	0	0.3	0.4	0.3	0.2	0.5	0.2	0.3	0.2	0.6	0.7	0.3	AAEL010347				GO:0016020,GO:0016021	membrane,integral component of membrane
LOC5573247	25.1	23.1	21.8	12.7	16.4	11.5	16.6	16.4	16.1	5.1	3.6	4.4	8.4	5.8	6	AAEL010336	Zinc phosphodiesterase [Source:UniProtKB/TrEMBL;Acc:A0A1S4FPY6]			GO:0008033	tRNA processing
LOC5573248	88.9	97	94.8	64.7	59.8	59.5	81.2	93.9	78.5	1.7	1.6	2.2	12.6	7.4	14.2	AAEL010342	racGTPase-activating protein [Source:VB Community Annotation]			GO:0007165,GO:0035556,GO:0046872	signal transduction,intracellular signal transduction,metal ion binding
LOC5573249	556.1	756.2	610.7	459.4	462.1	476.5	957.8	941.3	936.5	57.9	59.2	57.7	158.9	120.4	187.5	AAEL010340	serine/arginine rich splicing factor [Source:VB Community Annotation]			GO:0000381,GO:0003676,GO:0003723,GO:0005634,GO:0043484	regulation of alternative mRNA splicing, via spliceosome,nucleic acid binding,RNA binding,nucleus,regulation of RNA splicing
LOC5573250	186.8	276.5	209	217.6	255.1	198.1	249.9	255.1	252.1	23	22.8	22.7	54.6	45	68.1	AAEL010346
LOC5573251	35.5	33.9	35.7	21.3	23.1	18.1	41.1	41.2	40.3	9.2	7.9	6.4	6.1	4.6	5.1	AAEL010349	tRNA (guanine-N2-)-methyltransferase, putative [Source:VB Community Annotation]			GO:0000049,GO:0003723,GO:0004809,GO:0008033,GO:0008168,GO:0016740,GO:0030488,GO:0032259	tRNA binding,RNA binding,tRNA (guanine-N2-)-methyltransferase activity,tRNA processing,methyltransferase activity,transferase activity,tRNA methylation,methylation
LOC5573252	77.5	69.6	75.3	69.1	60	78.1	58.2	53.4	60.5	10.7	10	9.2	37	33.4	28.7	AAEL010339				GO:0003747,GO:0006415	translation release factor activity,translational termination
LOC5573253	49	42.5	45.7	39.2	31.3	32	36.9	34.1	30.8	8.2	5.5	6.6	8	7.8	7.1	AAEL010333	Probable ribosome biogenesis protein AAEL010333 [Source:UniProtKB/TrEMBL;Acc:Q16T92]			GO:0000455,GO:0005737,GO:0006364,GO:0016740,GO:0042254,GO:1904047	enzyme-directed rRNA pseudouridine synthesis,cytoplasm,rRNA processing,transferase activity,ribosome biogenesis,S-adenosyl-L-methionine binding
LOC5573254	1.2	0.5	1.2	4	6	3.2	4.5	4.6	5.3	52.2	56.1	38.9	6.5	10.7	12.3	AAEL010337	CRAL/TRIO domain-containing protein [Source:VB Community Annotation]
LOC5573255	0.1	0.1	0.2	0.2	0.2	0.2	0.4	0.5	0.5	6.8	4.7	9.9	24	25.4	20.9	AAEL010344	SEC14, putative [Source:VB Community Annotation]
LOC5573256	0	0	0	0	0	0	0.2	0	0.1	0.3	0.4	0.5	1.2	0.8	1	AAEL010338
LOC5573257	0.4	0.3	0.3	0.1	0	0	0.2	0	0.1	12.9	14.5	13.5	4.3	4.8	4.5	AAEL010334
LOC5573258	43.5	41.9	35.9	33	24.9	28.8	22	24.6	21	9.7	10.7	7.3	5.5	5	6.3	AAEL010362				GO:0001522,GO:0003723,GO:0008033,GO:0009451,GO:0009982,GO:0016853,GO:0106029	pseudouridine synthesis,RNA binding,tRNA processing,RNA modification,pseudouridine synthase activity,isomerase activity,tRNA pseudouridine synthase activity
LOC5573260	195.4	178.4	187.6	154.2	120.2	129.9	116.5	118.9	105.1	197.5	192.6	182.7	104.2	92.3	101.4	AAEL010359	ATP-dependent transporter [Source:VB Community Annotation]			GO:0000166,GO:0005524,GO:0016887	nucleotide binding,ATP binding,ATPase activity
LOC5573261	53.6	49.9	52.5	33	21.6	25.5	30.3	31.7	28.3	6.1	5.8	5.5	6.1	4.8	7.5	AAEL010355				GO:0005634,GO:0005643,GO:0015031,GO:0016973,GO:0051028	nucleus,nuclear pore,protein transport,poly(A)+ mRNA export from nucleus,mRNA transport
LOC5573262	0	0	0	0	0	0	0	0.2	0	0	0	0	0	0.1	0.3	AAEL010353
LOC5573263	9.4	25	11.5	7	8.9	3	33.9	35.2	33.6	0.3	0.2	0.3	0.2	0.2	0.2	AAEL010354	homeobox protein nk-2 [Source:VB Community Annotation]			GO:0000981,GO:0003677,GO:0005634,GO:0006355,GO:0006357,GO:0043565	DNA-binding transcription factor activity, RNA polymerase II-specific,DNA binding,nucleus,regulation of transcription, DNA-templated,regulation of transcription by RNA polymerase II,sequence-specific DNA binding
LOC5573264	0	0.3	0	0.4	0.1	0	0	0.6	0.3	0	0	0	0	0	0	AAEL010365	lamin, putative [Source:VB Community Annotation]
LOC5573265	45.7	41.1	43.4	32.4	39.1	29.4	56.7	54.5	54	24.6	25	22.3	30.6	26.1	29.5	AAEL010360	Cytosolic Fe-S cluster assembly factor NUBP1 homolog [Source:VB Community Annotation]			GO:0000166,GO:0005524,GO:0005737,GO:0005829,GO:0016226,GO:0046872,GO:0051536,GO:0051539	nucleotide binding,ATP binding,cytoplasm,cytosol,iron-sulfur cluster assembly,metal ion binding,iron-sulfur cluster binding,4 iron, 4 sulfur cluster binding
LOC5573266	108.7	108.7	123.1	96.1	80.9	100.6	98.8	108.5	93.8	96.3	93.1	87.8	64.9	66.5	71.8	AAEL019802	Protein RER1 [Source:UniProtKB/TrEMBL;Acc:Q16T78]			GO:0016020,GO:0016021	membrane,integral component of membrane
LOC5573267	63	58.7	58.5	38.4	25.4	34.2	45.4	46.8	38.2	3.1	4.1	3.3	8.1	8.5	10.6
LOC5573269	73.7	76.4	72.7	97	82.3	82.3	46.6	44	41.9	33.7	21.9	29.9	75.5	62.1	62	AAEL019544				GO:0003824	catalytic activity
LOC5573274	0	0.1	0.1	0.1	0.1	0.1	0.5	0.4	0.3	0.1	0.1	0.1	0.1	0.2	0.2	AAEL010380	aldehyde oxidase [Source:VB Community Annotation]			GO:0005506,GO:0005777,GO:0009055,GO:0016491,GO:0022900,GO:0046872,GO:0050660,GO:0051536,GO:0051537,GO:0055114,GO:0071949	iron ion binding,peroxisome,electron transfer activity,oxidoreductase activity,electron transport chain,metal ion binding,flavin adenine dinucleotide binding,iron-sulfur cluster binding,2 iron, 2 sulfur cluster binding,oxidation-reduction process,FAD binding
LOC5573276	15.1	13.9	21.7	46.5	56	24.1	220.3	223.1	233.6	3.2	2.2	3.1	19.4	16.1	18.8	AAEL010377				GO:0005634,GO:0031144,GO:0071630	nucleus,proteasome localization,nuclear protein quality control by the ubiquitin-proteasome system
LOC5573277	0.1	0.2	0.1	0	0	0	0.2	0.3	0.2	0.9	1	0.8	10.1	8.8	5.4	AAEL010379	ATP-binding cassette transporter [Source:VB Community Annotation]			GO:0000166,GO:0005524,GO:0016020,GO:0016021,GO:0016887,GO:0042626,GO:0055085	nucleotide binding,ATP binding,membrane,integral component of membrane,ATPase activity,ATPase-coupled transmembrane transporter activity,transmembrane transport
LOC5573278	63.2	60.2	59.7	41.8	36	33	61.6	55	61.8	5.8	5.6	5.9	12.8	10.6	14.2	AAEL010388				GO:0003677,GO:0005634	DNA binding,nucleus
LOC5573279	36	32.2	32.9	23.4	23.8	20.5	37.1	35.8	33.8	3.2	4	3.7	8.4	6.8	10.5	AAEL010387	pre-mRNA splicing factor [Source:VB Community Annotation]			GO:0000398,GO:0005515,GO:0005634,GO:0006396,GO:0006397	mRNA splicing, via spliceosome,protein binding,nucleus,RNA processing,mRNA processing
LOC5573280	0	0.1	0	0	0	0	0.2	0.4	0.3	0.1	0	0	0.1	0.2	0	AAEL010367	aldehyde oxidase [Source:VB Community Annotation]			GO:0005506,GO:0005777,GO:0009055,GO:0016491,GO:0022900,GO:0046872,GO:0050660,GO:0051536,GO:0051537,GO:0055114,GO:0071949	iron ion binding,peroxisome,electron transfer activity,oxidoreductase activity,electron transport chain,metal ion binding,flavin adenine dinucleotide binding,iron-sulfur cluster binding,2 iron, 2 sulfur cluster binding,oxidation-reduction process,FAD binding
LOC5573282	1.5	1	1.1	1	1.5	1.7	0.5	0.7	0.6	0.5	0.3	0.3	0.3	0.3	0.4	AAEL024680				GO:0005506,GO:0005777,GO:0009055,GO:0016491,GO:0022900,GO:0046872,GO:0050660,GO:0051536,GO:0051537,GO:0055114,GO:0071949	iron ion binding,peroxisome,electron transfer activity,oxidoreductase activity,electron transport chain,metal ion binding,flavin adenine dinucleotide binding,iron-sulfur cluster binding,2 iron, 2 sulfur cluster binding,oxidation-reduction process,FAD binding
LOC5573283	0.9	2.5	1.3	0.8	1.5	0.4	1.4	1.2	0.9	2.3	2.9	3.8	3.5	4.2	1.6	AAEL010369	phospholipase b, plb1 [Source:VB Community Annotation]			GO:0004620	phospholipase activity
LOC5573284	3.7	5.3	11.1	2.7	3.6	1.9	61.6	54.9	62.8	1.5	2.7	3	19.3	14.7	21.9	AAEL010386	glucosyl/glucuronosyl transferases [Source:VB Community Annotation]			GO:0008194,GO:0015020,GO:0016020,GO:0016021,GO:0016740,GO:0016757,GO:0016758	UDP-glycosyltransferase activity,glucuronosyltransferase activity,membrane,integral component of membrane,transferase activity,transferase activity, transferring glycosyl groups,transferase activity, transferring hexosyl groups
LOC5573285	84.4	78.4	74.3	35.8	39.8	29.9	31.8	33.8	27.9	36.9	30.4	31.8	13.6	12	15.4	AAEL010378				GO:0005515,GO:0007605,GO:0050953,GO:0050957	protein binding,sensory perception of sound,sensory perception of light stimulus,equilibrioception
LOC5573286	18.8	19.5	18.5	14.1	7.1	5.6	5.8	5.9	5.3	8.7	8.8	8.2	4.2	5	4.9	AAEL022692
LOC5573287	0	0	0	0	0	0	0	0	0.6	0	0	0	0	0	0.1	AAEL010366	glucosyl/glucuronosyl transferases [Source:VB Community Annotation]			GO:0008194,GO:0015020,GO:0016020,GO:0016021,GO:0016740,GO:0016757,GO:0016758	UDP-glycosyltransferase activity,glucuronosyltransferase activity,membrane,integral component of membrane,transferase activity,transferase activity, transferring glycosyl groups,transferase activity, transferring hexosyl groups
LOC5573288	0.6	0.5	1.1	0.4	0.1	0.3	2.2	3.5	3.8	2.2	3.1	4	4.5	4.7	3.5	AAEL010381	Glucosyl/glucuronosyl transferases [Source:UniProtKB/TrEMBL;Acc:A0A1S4FQK1]			GO:0008194,GO:0015020,GO:0016020,GO:0016021,GO:0016740,GO:0016757,GO:0016758	UDP-glycosyltransferase activity,glucuronosyltransferase activity,membrane,integral component of membrane,transferase activity,transferase activity, transferring glycosyl groups,transferase activity, transferring hexosyl groups
LOC5573289	14.5	14.7	16.2	4.3	5.1	4.4	12	13.1	11.5	1	0.6	0.6	1.1	1.4	1.2	AAEL010376				GO:0000493	box H/ACA snoRNP assembly
LOC5573290	106.4	91.4	105.2	78.3	57.6	79.5	53.2	50.9	50.1	41.5	38.9	33.4	23.2	15.4	23.2	AAEL010368				GO:0005515,GO:0005777,GO:0005778,GO:0015031,GO:0016020,GO:0016560	protein binding,peroxisome,peroxisomal membrane,protein transport,membrane,protein import into peroxisome matrix, docking
LOC5573291	70.6	66.1	76.2	52.3	54.3	59.9	54.2	65.3	53.6	6.4	6	6.9	17.5	17.4	20.8	AAEL010373	dullard protein [Source:VB Community Annotation]			GO:0016311,GO:0016791	dephosphorylation,phosphatase activity
LOC5573292	70.6	57.8	74.4	58.9	55.6	54	50.5	51	50.2	11.4	10.9	12.2	26.5	25.3	27	AAEL010371	autotransporter adhesin precursor, putative [Source:VB Community Annotation]			GO:0007034	vacuolar transport
LOC5573293	4.5	3.9	3.3	1.2	2	2	1.6	1.7	1.6	29	20	22.9	73.2	72.4	57.6	AAEL010389	Carboxylic ester hydrolase (Fragment) [Source:UniProtKB/TrEMBL;Acc:Q16T49]			GO:0016787,GO:0052689	hydrolase activity,carboxylic ester hydrolase activity
LOC5573294	0.2	0.2	0.2	0.5	0.5	0.3	1.4	1.4	1.4	2.8	2.8	2.5	12.9	9.7	16.1	AAEL010384	aldehyde oxidase [Source:VB Community Annotation]			GO:0005506,GO:0005777,GO:0009055,GO:0016491,GO:0022900,GO:0046872,GO:0050660,GO:0051536,GO:0051537,GO:0055114,GO:0071949	iron ion binding,peroxisome,electron transfer activity,oxidoreductase activity,electron transport chain,metal ion binding,flavin adenine dinucleotide binding,iron-sulfur cluster binding,2 iron, 2 sulfur cluster binding,oxidation-reduction process,FAD binding
LOC5573295	0.1	0.3	0.2	0.3	0.2	0.2	0.4	0.3	0.5	44.9	39.4	42.9	57.3	33.3	125.9	AAEL010382	aldehyde oxidase [Source:VB Community Annotation]			GO:0005506,GO:0005777,GO:0009055,GO:0016491,GO:0022900,GO:0046872,GO:0050660,GO:0051536,GO:0051537,GO:0055114,GO:0071949	iron ion binding,peroxisome,electron transfer activity,oxidoreductase activity,electron transport chain,metal ion binding,flavin adenine dinucleotide binding,iron-sulfur cluster binding,2 iron, 2 sulfur cluster binding,oxidation-reduction process,FAD binding
LOC5573296	4.8	6.3	6.2	4.3	3.5	4	2.5	2.3	1.6	2.2	1.9	2.3	1.1	1.4	2.4	AAEL010370	aldehyde oxidase [Source:VB Community Annotation]			GO:0005506,GO:0005777,GO:0009055,GO:0016491,GO:0022900,GO:0046872,GO:0050660,GO:0051536,GO:0051537,GO:0055114,GO:0071949	iron ion binding,peroxisome,electron transfer activity,oxidoreductase activity,electron transport chain,metal ion binding,flavin adenine dinucleotide binding,iron-sulfur cluster binding,2 iron, 2 sulfur cluster binding,oxidation-reduction process,FAD binding
LOC5573297	0.2	0.3	0.4	0.9	1.3	0.8	4.1	3.4	3.5	10.6	13.6	16.2	32.1	33.5	29.9	AAEL026787				GO:0005506,GO:0005777,GO:0009055,GO:0016491,GO:0022900,GO:0046872,GO:0050660,GO:0051536,GO:0051537,GO:0055114,GO:0071949	iron ion binding,peroxisome,electron transfer activity,oxidoreductase activity,electron transport chain,metal ion binding,flavin adenine dinucleotide binding,iron-sulfur cluster binding,2 iron, 2 sulfur cluster binding,oxidation-reduction process,FAD binding
LOC5573298	0.1	0.1	0.2	0.3	0.5	0.6	1.3	3	2.5	8.4	8.4	9.3	3.8	5.9	2.8	AAEL010390	glucosyl/glucuronosyl transferases [Source:VB Community Annotation]			GO:0008194,GO:0015020,GO:0016020,GO:0016021,GO:0016740,GO:0016757,GO:0016758	UDP-glycosyltransferase activity,glucuronosyltransferase activity,membrane,integral component of membrane,transferase activity,transferase activity, transferring glycosyl groups,transferase activity, transferring hexosyl groups
LOC5573299	9.7	9.6	15.2	19.1	20.7	11.6	51.7	58.8	52.6	4.3	4.1	4.4	8.9	7.4	10.2	AAEL010374	tyrosine-protein kinase transmembrane receptor [Source:VB Community Annotation]			GO:0000166,GO:0004672,GO:0004713,GO:0004714,GO:0005515,GO:0005524,GO:0006468,GO:0007169,GO:0016020,GO:0016021,GO:0016301,GO:0016310,GO:0018108	nucleotide binding,protein kinase activity,protein tyrosine kinase activity,transmembrane receptor protein tyrosine kinase activity,protein binding,ATP binding,protein phosphorylation,transmembrane receptor protein tyrosine kinase signaling pathway,membrane,integral component of membrane,kinase activity,phosphorylation,peptidyl-tyrosine phosphorylation
LOC5573300	0	0	0.1	0	0.1	0.1	0	0	0	0.1	0	0	0.3	0.2	0.5	AAEL010375				GO:0042302	structural constituent of cuticle
LOC5573301	0.1	0	0.4	0.6	3	0.6	0.7	0.7	0.5	48.8	67.9	40.2	32.7	29.5	16.7	AAEL010397
LOC5573302	42.7	40	46.1	32.6	28	32.8	14.1	17	12.3	34.1	40.7	36.8	54.5	48.3	54.5	AAEL022867				GO:0016020,GO:0016021,GO:0016740,GO:0016746	membrane,integral component of membrane,transferase activity,transferase activity, transferring acyl groups
LOC5573303	0.2	0.7	0.2	0.3	0.7	0.1	0.3	0	0.3	1.3	1.8	2	4.2	2.5	4.8	AAEL010393	ferritin subunit, putative [Source:VB Community Annotation]			GO:0004322,GO:0005623,GO:0006826,GO:0006879,GO:0008199,GO:0016491,GO:0046872,GO:0055114	ferroxidase activity,obsolete cell,iron ion transport,cellular iron ion homeostasis,ferric iron binding,oxidoreductase activity,metal ion binding,oxidation-reduction process
LOC5573304	1	0.6	0.6	4	4.5	2.5	2.9	2.8	2.6	1	1.3	0.7	1.1	0.5	1.4	AAEL010398
LOC5573307	0.1	0.2	0.2	0.3	0.5	0.2	0.2	0.1	0.2	1	0.7	0.8	1.2	1.2	1.7	AAEL010395	beat protein [Source:VB Community Annotation]
LOC5573308	0.5	0.4	0.7	1.6	1.1	0	1.8	1	1.2	3.3	2.8	3.6	3.7	1.4	2.2	AAEL010396	secreted ferritin G subunit precursor, putative [Source:VB Community Annotation]			GO:0004322,GO:0005623,GO:0006826,GO:0006879,GO:0008199,GO:0016491,GO:0046872,GO:0055114	ferroxidase activity,obsolete cell,iron ion transport,cellular iron ion homeostasis,ferric iron binding,oxidoreductase activity,metal ion binding,oxidation-reduction process
LOC5573309	20.4	18.1	19.9	15.3	11.8	14.1	12.5	12.8	10.9	10.5	10.2	8.6	12.5	11.5	14.2	AAEL010404				GO:0006811,GO:0016020,GO:0016021	ion transport,membrane,integral component of membrane
LOC5573310	40.3	31.2	33	23.2	31.4	18.4	30	26.5	27.8	6	5.4	5.9	12.8	12.2	14	AAEL010423	ARL3, putative [Source:VB Community Annotation]			GO:0000166,GO:0005525	nucleotide binding,GTP binding
LOC5573311	0.8	0.9	0.8	2.5	2.7	2	2.9	2.6	4.1	0.7	1.3	0.7	1.5	1.1	1.2	AAEL010406
LOC5573312	0.9	1	0.8	1.8	2.6	1	1.9	2.5	2.1	75	55.4	66.6	32.2	30.6	42	AAEL010416				GO:0016020,GO:0016021	membrane,integral component of membrane
LOC5573313	77	73.3	67.7	54.4	61.4	52.7	111.1	112.4	109.3	15.7	12.1	15.8	38.2	27.5	39.7	AAEL010419	translin associated factor x [Source:VB Community Annotation]			GO:0005634,GO:0043565	nucleus,sequence-specific DNA binding
LOC5573314	106.5	106.2	104.8	81.2	102.2	60.8	146.6	148.4	154.6	6.7	8.6	9.5	39.9	32.9	39.1	AAEL010407				GO:0016020,GO:0016021	membrane,integral component of membrane
LOC5573315	40.8	44.3	42.8	25.3	26.8	25.1	15.2	15.5	12.5	2.7	3.7	2.8	7.6	6.9	7.4	AAEL010427	autophagy related gene [Source:VB Community Annotation]	APG6		GO:0006897,GO:0006914,GO:0032465	endocytosis,autophagy,regulation of cytokinesis
LOC5573316	95.8	93.2	103.9	62.4	54.7	53.1	39.4	46	32.9	7.3	6.6	7	8.5	7.8	7.6	AAEL010414	set domain protein [Source:VB Community Annotation]			GO:0005515,GO:0005634,GO:0008168,GO:0016740,GO:0018024,GO:0032259,GO:0034968,GO:0046872	protein binding,nucleus,methyltransferase activity,transferase activity,histone-lysine N-methyltransferase activity,methylation,histone lysine methylation,metal ion binding
LOC5573317	0.2	1	0.9	0.5	0.7	0.6	0.1	0.2	0	0.1	0	0	0	0	0	AAEL010421				GO:0000795,GO:0007131,GO:0016567,GO:0061630	synaptonemal complex,reciprocal meiotic recombination,protein ubiquitination,ubiquitin protein ligase activity
LOC5573318	0.7	0.1	0.3	0.9	0.8	1.7	0.5	1.3	0.8	0.1	0.1	0.1	0.1	0.1	0.3	AAEL010413	Cak1 [Source:UniProtKB/TrEMBL;Acc:A0A1S4FQ70]			GO:0000166,GO:0004672,GO:0004674,GO:0005524,GO:0006468,GO:0008353,GO:0070985	nucleotide binding,protein kinase activity,protein serine/threonine kinase activity,ATP binding,protein phosphorylation,RNA polymerase II CTD heptapeptide repeat kinase activity,transcription factor TFIIK complex
LOC5573319	66	62.5	69	61.2	45.1	51.7	67.4	73.7	66.8	218.8	231.1	206.4	132.2	128.9	127.7	AAEL010403	past-1 [Source:VB Community Annotation]			GO:0000166,GO:0005509,GO:0005515,GO:0005524,GO:0005525,GO:0005623,GO:0005768,GO:0005886,GO:0010008,GO:0016020,GO:0032456	nucleotide binding,calcium ion binding,protein binding,ATP binding,GTP binding,obsolete cell,endosome,plasma membrane,endosome membrane,membrane,endocytic recycling
LOC5573320	0.1	0	0	0.1	0.1	0.1	0.7	0.8	0.6	0.3	0.3	0.4	0.6	0.6	0.6	AAEL010408	GPCR GABA B Family [Source:VB Community Annotation]	GPRGBB2		GO:0004930,GO:0004965,GO:0005886,GO:0007165,GO:0007186,GO:0016020,GO:0016021	G protein-coupled receptor activity,G protein-coupled GABA receptor activity,plasma membrane,signal transduction,G protein-coupled receptor signaling pathway,membrane,integral component of membrane
LOC5573322	16.1	24.7	16.9	9.9	9.8	8	20.3	24.4	18.3	1.3	1.3	1.4	2.8	2.4	3	AAEL010401	protein dispatched (segment polarity protein) [Source:VB Community Annotation]	disp		GO:0007224,GO:0016020,GO:0016021	smoothened signaling pathway,membrane,integral component of membrane
LOC5573324	321.1	310.2	338.5	209.1	196.1	197.9	226	210.5	209	2.6	4.2	3	14.3	11.3	14.7	AAEL010422	replication-associated histone mRNA stem loop-binding protein, putative [Source:VB Community Annotation]			GO:0003723,GO:0003729	RNA binding,mRNA binding
LOC5573325	123.6	108.5	124.5	90.6	72.1	105.5	28	27.5	23	2.5	3.3	3.1	4.1	4	3.6	AAEL010412
LOC5573326	225.7	263.7	209.1	132.4	124.2	109.9	117.7	121.4	106.1	28.7	33.3	24.3	18.8	16.1	20	AAEL010402	DEAD box ATP-dependent RNA helicase [Source:VB Community Annotation]			GO:0000166,GO:0003676,GO:0003723,GO:0003724,GO:0004386,GO:0005524,GO:0016787	nucleotide binding,nucleic acid binding,RNA binding,RNA helicase activity,helicase activity,ATP binding,hydrolase activity
LOC5573327	1.5	1.4	0.7	1.6	3.2	1.3	4.5	4.2	3.5	1.4	1.7	2.1	7.6	4.9	7	AAEL010417				GO:0003950,GO:0006388,GO:0016772	NAD+ ADP-ribosyltransferase activity,tRNA splicing, via endonucleolytic cleavage and ligation,transferase activity, transferring phosphorus-containing groups
LOC5573328	69.8	83.9	79.4	42.7	40.7	37.8	33.5	35.7	31.7	17.2	16	18.2	14.3	15.2	14.5	AAEL010411	dual specificity protein phosphatase [Source:VB Community Annotation]			GO:0004721,GO:0004725,GO:0006470,GO:0008138,GO:0016311,GO:0016787,GO:0016791,GO:0035335	phosphoprotein phosphatase activity,protein tyrosine phosphatase activity,protein dephosphorylation,protein tyrosine/serine/threonine phosphatase activity,dephosphorylation,hydrolase activity,phosphatase activity,peptidyl-tyrosine dephosphorylation
LOC5573329	0	0	0	0	0	0	0.1	0.1	0	0	0	0	0	0	0	AAEL027258				GO:0004984,GO:0005549,GO:0007608,GO:0016020	olfactory receptor activity,odorant binding,sensory perception of smell,membrane
LOC5573330	0.6	0.3	1	1.2	1.3	0.7	1.3	2.3	2.2	0	0	0	0.1	0	0	AAEL010415	odorant receptor (Or55) [Source:VB Community Annotation]	Or55	GPROR55	GO:0004984,GO:0005549,GO:0005886,GO:0007165,GO:0007608,GO:0016020,GO:0016021,GO:0050896,GO:0050911	olfactory receptor activity,odorant binding,plasma membrane,signal transduction,sensory perception of smell,membrane,integral component of membrane,response to stimulus,detection of chemical stimulus involved in sensory perception of smell
LOC5573331	0	0	0	0	0	0	0.1	0.1	0.1	0	0	0	0	0	0	AAEL010418	odorant receptor (Or27) [Source:VB Community Annotation]	Or27	GPROR27	GO:0004984,GO:0005549,GO:0005886,GO:0007165,GO:0007608,GO:0016020,GO:0016021,GO:0050896,GO:0050911	olfactory receptor activity,odorant binding,plasma membrane,signal transduction,sensory perception of smell,membrane,integral component of membrane,response to stimulus,detection of chemical stimulus involved in sensory perception of smell
LOC5573332	0	0.1	0	0.2	0	0.1	0.1	0.1	0.4	0	0.1	0	0	0	0	AAEL010428	odorant receptor (Or26) [Source:VB Community Annotation]	Or26	GPROR26	GO:0004984,GO:0005549,GO:0005886,GO:0007165,GO:0007608,GO:0016020,GO:0016021,GO:0050896,GO:0050911	olfactory receptor activity,odorant binding,plasma membrane,signal transduction,sensory perception of smell,membrane,integral component of membrane,response to stimulus,detection of chemical stimulus involved in sensory perception of smell
LOC5573333	0.2	0.1	0	0.1	0.1	0.6	0.4	0.6	0.6	0.1	0	0	0.1	0.1	0.1	AAEL010424	p15-2a protein, putative [Source:VB Community Annotation]
LOC5573334	0	0	0	0	0	0	0.1	0	0	0	0	0	0	0	0	AAEL010426	odorant receptor (Or50) [Source:VB Community Annotation]	Or50	GPROR50	GO:0004984,GO:0005549,GO:0005886,GO:0007165,GO:0007608,GO:0016020,GO:0016021,GO:0050896,GO:0050911	olfactory receptor activity,odorant binding,plasma membrane,signal transduction,sensory perception of smell,membrane,integral component of membrane,response to stimulus,detection of chemical stimulus involved in sensory perception of smell
LOC5573335	1	1.1	1.3	0.6	0.1	0.6	0.1	0.4	0.1	0	0	0.1	0	0	0	AAEL010409	Odorant receptor [Source:UniProtKB/TrEMBL;Acc:Q16T07]	Or30	GPROR30	GO:0004984,GO:0005549,GO:0005886,GO:0007165,GO:0007608,GO:0016020,GO:0016021,GO:0050896,GO:0050911	olfactory receptor activity,odorant binding,plasma membrane,signal transduction,sensory perception of smell,membrane,integral component of membrane,response to stimulus,detection of chemical stimulus involved in sensory perception of smell
LOC5573336	0.1	0.3	0.5	0.3	1.8	0.3	0.1	0.3	0.5	60	50.6	58.7	33.8	41.8	34.7	AAEL010405	alkyldihydroxyacetonephosphate synthase [Source:VB Community Annotation]			GO:0003824,GO:0005777,GO:0006629,GO:0008609,GO:0008610,GO:0008611,GO:0016491,GO:0016740,GO:0050660,GO:0055114,GO:0071949	catalytic activity,peroxisome,lipid metabolic process,alkylglycerone-phosphate synthase activity,lipid biosynthetic process,ether lipid biosynthetic process,oxidoreductase activity,transferase activity,flavin adenine dinucleotide binding,oxidation-reduction process,FAD binding
LOC5573337	71.6	98.1	90.8	60.9	82	59.6	146.2	152.4	139.2	16.2	15.6	16.3	26	26.5	28.8	AAEL010430	ras-related protein, putative [Source:VB Community Annotation]			GO:0000166,GO:0003924,GO:0005525,GO:0032482	nucleotide binding,GTPase activity,GTP binding,Rab protein signal transduction
LOC5573338	23.9	20.2	26.4	19.9	14	15.9	17.4	17.8	15.9	6.7	7.7	6.2	5.5	6.3	5.6	AAEL010433	groucho protein [Source:VB Community Annotation]	gro		GO:0005515,GO:0005634,GO:0006355	protein binding,nucleus,regulation of transcription, DNA-templated
LOC5573339	168.9	155.7	178.5	95.8	109.6	131.7	50.1	50	41.9	18.4	21.1	15.3	12.4	18.9	13	AAEL010437	Heparan n-sulfatase [Source:UniProtKB/TrEMBL;Acc:A0A1S4FQA7]			GO:0003824,GO:0008484,GO:0016787	catalytic activity,sulfuric ester hydrolase activity,hydrolase activity
LOC5573340	0	0	0	0	0.1	0	0	0.1	0.2	0	0	0	0	0	0	AAEL010439				GO:0003676	nucleic acid binding
LOC5573341	41.1	36.2	44.2	30.4	26.9	29.1	33.7	32	30.8	3.6	3.6	3.8	7.2	6.6	7.3	AAEL010440
LOC5573342	0	0	0.1	0.1	0.1	0.2	0	0.1	0.1	0	0.1	0.1	0.1	0.1	0.2	AAEL010434	vitellogenin-A1 precursor [Source:VB Community Annotation]			GO:0005319,GO:0006869,GO:0045735	lipid transporter activity,lipid transport,nutrient reservoir activity
LOC5573343	37.3	38.8	36.7	19.8	21.1	21.1	24.3	23.7	23.8	4.7	4.2	3.8	8.6	7.7	9.5	AAEL010432	exocyst complex-subunit protein, 84kD-subunit, putative [Source:VB Community Annotation]			GO:0000145,GO:0006887,GO:0015031	exocyst,exocytosis,protein transport
LOC5573345	0	0	0.1	0	0.3	0	0.5	0.6	0.1	3.9	3.5	2.4	96.2	88.8	132.9	AAEL010435
LOC5573346	0.2	0.8	0.2	0	0	0.1	0	0.1	0	0	0	0	0	0.1	0.1	AAEL019470
LOC5573347	0.3	0.3	0.3	0	0	0.1	0.1	0.2	0	0	0	0.1	0	0.1	0.1	AAEL019471
LOC5573349	55.6	60.5	59	44.4	48.5	51.7	36.4	37.5	36.4	6.1	5.3	7	16.2	15.6	16.8	AAEL010455	cxyorf1 [Source:VB Community Annotation]			GO:0003779,GO:0005769,GO:0034314,GO:0043014,GO:0071203	actin binding,early endosome,Arp2/3 complex-mediated actin nucleation,alpha-tubulin binding,WASH complex
LOC5573350	32.3	28.1	30.1	15.4	13.6	14.9	3	3.6	2.1	0.2	0.2	0.3	0.3	0.6	0.2	AAEL010444
LOC5573352	75.1	73.4	79.4	62.2	39.8	53.3	30.1	34.4	27.6	12.6	13	10.2	14.6	14.4	16.3	AAEL018710				GO:0005515,GO:0005768,GO:0005770,GO:0005886,GO:0016020	protein binding,endosome,late endosome,plasma membrane,membrane
LOC5573356	23.2	21.5	19.9	10.9	13.9	11.2	10	11.5	10.2	2.5	2.6	2.5	3.4	2.7	3.1	AAEL010459				GO:0005634	nucleus
LOC5573357	56.9	53.8	50.4	25.7	22.4	23.5	26.2	28.9	25.4	3.2	2.7	3.3	5.8	4.7	7.3	AAEL010447
LOC5573358	75.5	68.8	80.7	65.7	59.6	56.9	53.9	54.9	51.6	6.8	5.8	6.1	10.1	8.3	11	AAEL020217				GO:0046982	protein heterodimerization activity
LOC5573360	138.6	130.5	144.5	102.5	118.4	138.6	73.2	70.6	68.7	19.2	21.3	22.9	76.1	74.1	60.5	AAEL010456				GO:0016020,GO:0016021	membrane,integral component of membrane
LOC5573361	147.7	139	154	109.2	126.2	147.7	78	75.2	73.2	20.5	22.7	24.4	81	79	64.4	AAEL010450	mitochondrial import inner membrane translocase subunit TIM10 [Source:VB Community Annotation]	TIM10		GO:0008565,GO:0042719,GO:0042721,GO:0045039,GO:0046872	obsolete protein transporter activity,mitochondrial intermembrane space protein transporter complex,TIM22 mitochondrial import inner membrane insertion complex,protein insertion into mitochondrial inner membrane,metal ion binding
LOC5573365	1.2	1.8	1.7	2.4	2	1.6	0.6	1.6	0.8	0.1	0.1	0.1	0.2	0.2	0.3	AAEL010451	rabaptin-5, putative [Source:VB Community Annotation]
LOC5573368	0.9	2	1.4	0.8	0.2	0.4	1.4	0.8	0.8	1.8	2	1.2	2.9	2.9	1.7	AAEL027447
LOC5573369	0	0	0.1	0	0.1	0.1	0.1	0.1	0.1	0.5	0.8	0.6	1.4	2.6	1.6	AAEL010462	vesamicol binding protein, putative [Source:VB Community Annotation]			GO:0006836,GO:0015238,GO:0016020,GO:0016021,GO:0022857,GO:0042908,GO:0042910,GO:0055085	neurotransmitter transport,GO_0015238,membrane,integral component of membrane,transmembrane transporter activity,xenobiotic transport,xenobiotic transmembrane transporter activity,transmembrane transport
LOC5573370	100.3	90.7	103.6	73.3	62.1	89.3	23.9	27.6	21.9	25.8	27.4	30.9	70.9	75.4	62	AAEL010470	calcineurin b subunit [Source:VB Community Annotation]			GO:0005509	calcium ion binding
LOC5573371	94.9	97.9	88.3	72.2	66.4	70.1	53.9	48	51	16.7	14.7	19.6	13.7	12.4	14.7	AAEL010468	DNA-directed RNA polymerase I, 12kD-subunit, putative [Source:VB Community Annotation]			GO:0003676,GO:0003899,GO:0005634,GO:0005730,GO:0006351,GO:0006379,GO:0008270,GO:0046872	nucleic acid binding,DNA-directed 5'-3' RNA polymerase activity,nucleus,nucleolus,transcription, DNA-templated,mRNA cleavage,zinc ion binding,metal ion binding
LOC5573372	503.7	865.5	761.5	413.2	420	417.2	945.1	1062.7	920.5	122	130.9	112.6	251.4	199.3	284.6	AAEL010467	heterogeneous nuclear ribonucleoprotein [Source:VB Community Annotation]			GO:0003676,GO:0003723,GO:0003729	nucleic acid binding,RNA binding,mRNA binding
LOC5573373	25.4	26.2	26	20.7	17.3	18.5	33.3	30	28.3	6.7	7.3	6.4	7.2	7.8	9.4	AAEL023327				GO:0005777,GO:0005778,GO:0007031	peroxisome,peroxisomal membrane,peroxisome organization
LOC5573374	278.5	234.9	287.1	291.9	242.3	316.7	203.9	223.7	191.5	2972.1	2905.8	2780.3	2496.2	2446.4	1720.5	AAEL010464	glutamate dehydrogenase [Source:VB Community Annotation]			GO:0004352,GO:0004353,GO:0004354,GO:0006520,GO:0016491,GO:0016639,GO:0055114	glutamate dehydrogenase (NAD+) activity,glutamate dehydrogenase [NAD(P)+] activity,glutamate dehydrogenase (NADP+) activity,cellular amino acid metabolic process,oxidoreductase activity,oxidoreductase activity, acting on the CH-NH2 group of donors, NAD or NADP as acceptor,oxidation-reduction process
LOC5573375	93.9	92.8	92.2	54.9	83.1	70.3	46.9	50.4	45.5	2.6	3.5	3.8	34.3	24.7	33.9	AAEL010473	NAD dependent epimerase/dehydratase [Source:VB Community Annotation]			GO:0003824,GO:0050662	catalytic activity,obsolete coenzyme binding
LOC5573377	64.5	56.4	54.9	52.7	46.7	52.7	67.8	66.3	63.1	19.6	21.2	17.8	23.9	21.5	28.4	AAEL010465	gpi-anchor transamidase [Source:VB Community Annotation]			GO:0003923,GO:0006506,GO:0006508,GO:0008233,GO:0008234,GO:0016255,GO:0016787,GO:0042765	GPI-anchor transamidase activity,GPI anchor biosynthetic process,proteolysis,peptidase activity,cysteine-type peptidase activity,attachment of GPI anchor to protein,hydrolase activity,GPI-anchor transamidase complex
LOC5573378	0	0	0	0	0	0	0	0	0	0.3	0.3	0.3	0.5	0.8	0.4	AAEL010471	choline O-acetyltransferase [Source:VB Community Annotation]	ChAT		GO:0016740,GO:0016746	transferase activity,transferase activity, transferring acyl groups
LOC5573379	4.4	4.6	4.3	1.4	4.6	2.9	1.8	2.1	1.4	3	2	4.6	2	2.7	1.2	AAEL010472	helix-loop-helix protein hen [Source:VB Community Annotation]			GO:0046983	protein dimerization activity
LOC5573380	34.7	32.9	32.7	18.2	20.4	22.8	5.8	5.8	3.5	1.3	1.5	1.4	6	8.4	4	AAEL010469
LOC5573381	2.8	9.7	4.5	1.3	2.3	1	8	8.6	7.8	8.7	8	8.3	9.9	10.3	8.7	AAEL028161				GO:0000166,GO:0004672,GO:0005524,GO:0006468	nucleotide binding,protein kinase activity,ATP binding,protein phosphorylation
LOC5573382	17.7	20	18	5.9	10	7.9	14.5	15.1	12.7	8.5	9.3	8.8	8.1	9.7	9.6	AAEL023675
LOC5573383	41.6	44.3	34.8	21.3	32.7	26.3	24.8	27.8	25.5	40	46	32.9	27.8	24.3	22.8	AAEL010474
LOC5573384	23.9	31.9	27.8	18.7	23.3	18.8	21.2	18.3	22.8	12.2	12.2	9.2	6.5	4.4	4.2	AAEL002079	TATA binding protein, putative [Source:VB Community Annotation]			GO:0003677,GO:0005634,GO:0006352	DNA binding,nucleus,DNA-templated transcription, initiation
LOC5573385	0.3	0.1	0.2	0.2	0.1	0.2	0	0.1	0.1	0.3	0.3	0.2	0.5	1.2	0.6	AAEL002075
LOC5573386	0.1	0.1	0	0	0.1	0	0.1	0.2	0.1	44.9	48.6	46.1	33.5	40.4	28.7	AAEL002055	neuroendocrine protein 7b2 [Source:VB Community Annotation]			GO:0005576,GO:0007218,GO:0030141	extracellular region,neuropeptide signaling pathway,secretory granule
LOC5573388	0.1	0	0	0	0	0	0	0	0	4.2	6.7	4.6	15.4	10	29.7	AAEL002085	cytochrome P450 [Source:VB Community Annotation]	CYP4H31		GO:0004497,GO:0005506,GO:0016491,GO:0016705,GO:0020037,GO:0046872,GO:0055114	monooxygenase activity,iron ion binding,oxidoreductase activity,oxidoreductase activity, acting on paired donors, with incorporation or reduction of molecular oxygen,heme binding,metal ion binding,oxidation-reduction process
LOC5573389	82.3	103.7	89.9	62.8	47.9	52.8	74	78	68.8	15	14	14.1	25.6	22.7	24.7	AAEL002061	cation-transporting ATPase 13a1 (g-box binding protein) [Source:VB Community Annotation]			GO:0000166,GO:0005524,GO:0006812,GO:0016020,GO:0016021,GO:0016887,GO:0046872	nucleotide binding,ATP binding,cation transport,membrane,integral component of membrane,ATPase activity,metal ion binding
LOC5573391	0.3	0.2	0.4	0.3	0.6	0.4	1.4	1.2	1	12	12.9	11.1	8.9	11.5	5.4	AAEL002070				GO:0005615,GO:0010506	extracellular space,regulation of autophagy
LOC5573392	63	60.2	61.9	49.3	49.7	51.6	46.5	47.8	41	27.2	22.1	28.4	61.6	60.4	42.3	AAEL002065	hydroxymethylglutaryl-coa lyase [Source:VB Community Annotation]			GO:0003824,GO:0004419,GO:0005829,GO:0016833	catalytic activity,hydroxymethylglutaryl-CoA lyase activity,cytosol,oxo-acid-lyase activity
LOC5573393	87.5	103.6	83.3	48.6	62.9	42.1	140.2	151.5	143.7	14.1	17.2	12.6	22.7	16.1	25.7	AAEL002080	septin interacting protein, putative [Source:VB Community Annotation]
LOC5573394	79.9	71.9	84.8	80.2	90.9	105.8	43.4	39.8	42.7	61	61.5	65.3	107.7	110.8	86.8	AAEL028141
LOC5573395	192.2	168.3	174.3	147.4	100.5	134.4	75.5	71.1	61.6	149.1	135.3	123.7	55.5	52.2	45.2	AAEL002068	mitochondrial processing peptidase alpha subunit [Source:VB Community Annotation]			GO:0003824,GO:0004222,GO:0005739,GO:0006508,GO:0006627,GO:0046872	catalytic activity,metalloendopeptidase activity,mitochondrion,proteolysis,protein processing involved in protein targeting to mitochondrion,metal ion binding
LOC5573396	35	33.1	30.2	14.4	14.7	13.9	7.4	8.5	6.9	3.3	3.5	2.9	4.4	5.3	4.7	AAEL002051	sodium/hydrogen exchanger 7, 9 (nhe7, nhe9) [Source:VB Community Annotation]			GO:0005768,GO:0006811,GO:0006812,GO:0006814,GO:0006885,GO:0010008,GO:0015297,GO:0015299,GO:0015385,GO:0016020,GO:0016021,GO:0035725,GO:0055085,GO:1902600	endosome,ion transport,cation transport,sodium ion transport,regulation of pH,endosome membrane,antiporter activity,solute:proton antiporter activity,sodium:proton antiporter activity,membrane,integral component of membrane,sodium ion transmembrane transport,transmembrane transport,proton transmembrane transport
LOC5573399	70.7	57.4	62.7	43.5	43.6	41.6	21.7	25.6	21.1	2.9	2.9	2	3.2	2.2	3.5	AAEL024714				GO:0003676,GO:0005634,GO:0008270,GO:0046872	nucleic acid binding,nucleus,zinc ion binding,metal ion binding
LOC5573401	494.8	492.6	579.3	520.1	394.3	507.4	274.8	293	263.2	337.1	246.6	280.1	150.2	149	138.6	AAEL022051
LOC5573405	0.1	0.1	0.1	0.1	0.4	0.1	0.3	0.2	0.4	1.2	2.1	2.1	5.2	4	7.6	AAEL009592
LOC5573407	154.2	152.5	153.8	116.1	102.9	91.5	252.8	239.9	245.5	57.3	53.4	54.6	106.2	92.3	122	AAEL002077	UV excision repair protein rad23 [Source:VB Community Annotation]			GO:0003684,GO:0005515,GO:0005634,GO:0005654,GO:0005737,GO:0005829,GO:0006281,GO:0006289,GO:0006974,GO:0031593,GO:0042025,GO:0043130,GO:0043161	damaged DNA binding,protein binding,nucleus,nucleoplasm,cytoplasm,cytosol,DNA repair,nucleotide-excision repair,cellular response to DNA damage stimulus,polyubiquitin modification-dependent protein binding,host cell nucleus,ubiquitin binding,proteasome-mediated ubiquitin-dependent protein catabolic process
LOC5573408	0.1	0	0	0	0	0.1	0.1	0	0.1	2.9	1.5	2.8	2.6	2.1	2.9	AAEL002072
LOC5573409	135.4	122.9	138.7	110.1	98.5	116.8	46.1	48	38.6	29.6	22.2	22.9	13.4	11.6	18.5	AAEL026571
LOC5573410	48.9	37.3	43.2	34	21.5	31.5	19.6	19.7	18.9	3.6	4.1	2.9	9.8	7.8	11.6	AAEL002078				GO:0046872	metal ion binding
LOC5573411	126.2	110.5	116.7	60.6	56.8	60.4	53.6	54.5	50.7	41	37.4	39.1	43.3	46.2	45.1	AAEL002048	histidyl-tRNA synthetase [Source:VB Community Annotation]			GO:0000166,GO:0004812,GO:0004821,GO:0005524,GO:0005737,GO:0006412,GO:0006418,GO:0006427,GO:0016874	nucleotide binding,aminoacyl-tRNA ligase activity,histidine-tRNA ligase activity,ATP binding,cytoplasm,translation,tRNA aminoacylation for protein translation,histidyl-tRNA aminoacylation,ligase activity
LOC5573412	132.9	123.9	121.1	81.6	82.3	66.8	140.4	139.1	133.5	35.2	33.5	29.7	28.2	24.3	29.8	AAEL002084	suppressor of defective silencing [Source:VB Community Annotation]			GO:0005634	nucleus
LOC5573413	1747.1	1724.8	1602.4	2837.4	2759	2475	2354.5	2281.8	2529.9	2464.7	2809.5	2745	2300.2	2108.6	2232.4	AAEL002047	40S ribosomal protein S10 [Source:UniProtKB/TrEMBL;Acc:Q1HR41]	RpS10		GO:0005840	ribosome
LOC5573415	7.9	7.5	9.5	9.8	3.9	6.1	4	4.2	3.2	0.4	0.7	0.5	0.7	1.7	1	AAEL019733				GO:0005515,GO:0007165	protein binding,signal transduction
LOC5573416	66.4	62.1	61.3	25.7	24.5	22.7	24.3	26.8	24.8	15.8	16.6	12.9	6.6	6.1	7	AAEL002056	Cytoplasmic tRNA 2-thiolation protein 2 [Source:VB Community Annotation]			GO:0000049,GO:0002098,GO:0005737,GO:0005829,GO:0008033,GO:0016779,GO:0032447,GO:0034227	tRNA binding,tRNA wobble uridine modification,cytoplasm,cytosol,tRNA processing,nucleotidyltransferase activity,protein urmylation,tRNA thio-modification
LOC5573417	41.7	45.2	43.6	24	30.1	24.4	26.9	26.2	27.2	10	9.4	9.9	15.8	15.3	13.5	AAEL002069	malonyl coa-acyl carrier protein transacylase [Source:VB Community Annotation]			GO:0004314,GO:0006633,GO:0016419,GO:0016740	[acyl-carrier-protein] S-malonyltransferase activity,fatty acid biosynthetic process,S-malonyltransferase activity,transferase activity
LOC5573418	542.7	516.9	509.3	259.8	323.3	298.6	309.7	328.1	274.2	286.2	346.6	290.6	260	246.8	291.7	AAEL002083	DEAD box ATP-dependent RNA helicase [Source:VB Community Annotation]			GO:0000166,GO:0003676,GO:0003724,GO:0004386,GO:0005524,GO:0016787	nucleotide binding,nucleic acid binding,RNA helicase activity,helicase activity,ATP binding,hydrolase activity
LOC5573419	19.4	18	17.5	9.3	17.5	15.4	26.3	23.6	24.4	35.5	30.3	32.6	30.6	21.1	22.9	AAEL008406	cationic amino acid transporter [Source:VB Community Annotation]			GO:0016020,GO:0016021,GO:0022857,GO:0055085	membrane,integral component of membrane,transmembrane transporter activity,transmembrane transport
LOC5573420	55.9	57	60.7	36.8	37.4	36.4	61.6	63	62.6	5.8	6.5	6.5	16.2	11	16.5	AAEL002050	Nitric oxide synthase-interacting protein homolog [Source:UniProtKB/TrEMBL;Acc:A0A1S4F0L5]			GO:0005634,GO:0016567,GO:0061630	nucleus,protein ubiquitination,ubiquitin protein ligase activity
LOC5573421	0.1	0.2	0.3	0.3	0.4	0.2	0.8	0.6	0.8	0.4	0.4	0.4	0.5	0.5	1.2	AAEL002049	circadian protein clock/arnt/bmal/pas [Source:VB Community Annotation]	CYC		GO:0003677,GO:0003700,GO:0005515,GO:0005634,GO:0005667,GO:0005737,GO:0006355,GO:0046983	DNA binding,DNA-binding transcription factor activity,protein binding,nucleus,transcription regulator complex,cytoplasm,regulation of transcription, DNA-templated,protein dimerization activity
LOC5573422	0.7	0.1	0.6	1.2	2.9	1	8.3	8.1	8.7	14	18.6	10.2	6.2	6.5	3.5	AAEL002043	cytochrome P450 [Source:VB Community Annotation]	CYP305A5		GO:0004497,GO:0005506,GO:0016491,GO:0016705,GO:0020037,GO:0046872,GO:0055114	monooxygenase activity,iron ion binding,oxidoreductase activity,oxidoreductase activity, acting on paired donors, with incorporation or reduction of molecular oxygen,heme binding,metal ion binding,oxidation-reduction process
LOC5573423	0.3	0.2	0.2	0.5	1.1	2.3	1.1	1	1.2	0.3	0.6	0.1	0.1	0.2	0.2	AAEL026706				GO:0004497,GO:0005506,GO:0016491,GO:0016705,GO:0020037,GO:0046872,GO:0055114	monooxygenase activity,iron ion binding,oxidoreductase activity,oxidoreductase activity, acting on paired donors, with incorporation or reduction of molecular oxygen,heme binding,metal ion binding,oxidation-reduction process
LOC5573424	1.2	0.5	0.5	0.6	0.9	0.2	1.5	2	1.6	1.4	1.5	1.2	1	1.9	0.4	AAEL022200				GO:0004497,GO:0005506,GO:0016491,GO:0016705,GO:0020037,GO:0046872,GO:0055114	monooxygenase activity,iron ion binding,oxidoreductase activity,oxidoreductase activity, acting on paired donors, with incorporation or reduction of molecular oxygen,heme binding,metal ion binding,oxidation-reduction process
LOC5573425	5.6	5.1	6.4	2.3	3.8	4.2	4.9	4.4	4	1	0.8	1.1	2.3	14.5	4.5	AAEL019863				GO:0003677,GO:0003700,GO:0003707,GO:0004879,GO:0005634,GO:0006355,GO:0008270,GO:0030522,GO:0042025,GO:0043565,GO:0046872	DNA binding,DNA-binding transcription factor activity,steroid hormone receptor activity,nuclear receptor activity,nucleus,regulation of transcription, DNA-templated,zinc ion binding,intracellular receptor signaling pathway,host cell nucleus,sequence-specific DNA binding,metal ion binding
LOC5573430	0.6	0.6	0.3	0.4	0.4	0.3	1	0.7	0.8	51.3	62.6	58.3	41	92.8	31.2	AAEL023274				GO:0006144,GO:0016829,GO:0016831,GO:0019428,GO:0019628	purine nucleobase metabolic process,lyase activity,carboxy-lyase activity,allantoin biosynthetic process,urate catabolic process
LOC5573431	50.9	36.9	50.5	84.5	115	71.7	165	171.5	179.3	46.2	46.1	48.7	127.2	138.5	92.2	AAEL026825				GO:0016020,GO:0016021,GO:0022857,GO:0055085	membrane,integral component of membrane,transmembrane transporter activity,transmembrane transport
LOC5573433	103.4	90.9	96.7	59.1	75.8	59.8	63.9	72	72.1	19.6	20.7	17.8	57.1	45.9	70.4	AAEL010486	viral IAP-associated factor, putative [Source:VB Community Annotation]			GO:0005623,GO:0045454	obsolete cell,cell redox homeostasis
LOC5573434	26.7	20.2	22.3	8.3	23.4	19.4	18.7	19.4	17	5.5	5.2	5.3	11.3	10.7	11.6	AAEL010476	sil1 [Source:VB Community Annotation]
LOC5573435	7.8	11.4	7.9	4.2	3.6	2.6	9.8	9.7	8.5	8.7	9.9	8.2	6.6	6	8.5	AAEL025393
LOC5573436	1.6	3.1	2.2	0.5	0.7	0.9	1	1.4	0.5	370.6	233.1	236.5	37.1	35.7	27.5	AAEL010485	sugar transporter [Source:VB Community Annotation]			GO:0016020,GO:0016021,GO:0022857,GO:0055085	membrane,integral component of membrane,transmembrane transporter activity,transmembrane transport
LOC5573437	2	0.1	0.7	7.2	8.8	4.4	66.2	50	57	2.2	2.1	1.3	5.4	4.3	4.3	AAEL010479	sugar transporter [Source:VB Community Annotation]			GO:0016020,GO:0016021,GO:0022857,GO:0055085	membrane,integral component of membrane,transmembrane transporter activity,transmembrane transport
LOC5573438	1.7	1.6	1.3	4.7	6.5	4	9.3	7.9	10.8	103.2	91.1	88.3	114.4	99.7	93.1	AAEL010480	serine-pyruvate aminotransferase [Source:VB Community Annotation]			GO:0003824,GO:0004760,GO:0008453,GO:0008483,GO:0016740	catalytic activity,serine-pyruvate transaminase activity,alanine-glyoxylate transaminase activity,transaminase activity,transferase activity
LOC5573440	0.3	2.9	0.6	0.2	0.2	0	1.6	0.8	1	1	1	0.8	9.4	1.6	17.8	AAEL010477				GO:0016020,GO:0016021	membrane,integral component of membrane
LOC5573441	22.4	20.8	21.7	10	9.8	7.4	5.6	7.1	5.2	8.3	8.1	8.4	12.5	13.8	12.3	AAEL010483	oxysterol-binding protein related protein (ORP8) [Source:VB Community Annotation]	ORP8		GO:0006869,GO:0008289,GO:0016020,GO:0016021	lipid transport,lipid binding,membrane,integral component of membrane
LOC5573442	0	0	0	0	0	0	0	0	0	0.8	0.2	0.9	0.1	0.2	0.1	AAEL010478	sugar transporter [Source:VB Community Annotation]			GO:0016020,GO:0016021,GO:0022857,GO:0055085	membrane,integral component of membrane,transmembrane transporter activity,transmembrane transport
LOC5573443	213.6	180.3	187.1	187.9	146.8	157.8	224.9	240.2	231.3	15.1	14.7	13.1	61.4	45.7	64.7	AAEL010491	fk506-binding protein [Source:VB Community Annotation]	FKBP12		GO:0000413,GO:0003755,GO:0005515,GO:0005528,GO:0016853,GO:0031072	protein peptidyl-prolyl isomerization,peptidyl-prolyl cis-trans isomerase activity,protein binding,FK506 binding,isomerase activity,heat shock protein binding
LOC5573444	34.8	85.7	49.7	32.8	40.2	27.6	97.5	115.2	101.7	15.3	15.4	12.6	15.7	13.8	21.4	AAEL010488	ets [Source:VB Community Annotation]			GO:0000122,GO:0001709,GO:0003677,GO:0003700,GO:0005634,GO:0006355,GO:0042025,GO:0043565,GO:0045596,GO:0045892	negative regulation of transcription by RNA polymerase II,cell fate determination,DNA binding,DNA-binding transcription factor activity,nucleus,regulation of transcription, DNA-templated,host cell nucleus,sequence-specific DNA binding,negative regulation of cell differentiation,negative regulation of transcription, DNA-templated
LOC5573445	16.6	19.5	18.8	8.4	8.3	9.2	8.6	9.9	9.6	1.5	1.3	1.5	2.7	2.5	3.3	AAEL010494				GO:0003676,GO:0005634,GO:0008270,GO:0046872	nucleic acid binding,nucleus,zinc ion binding,metal ion binding
LOC5573446	24.6	23.3	23.4	11.3	16.3	15.5	7.7	6.9	6.5	1.2	1.5	1	1.8	1.4	3.3	AAEL010492				GO:0003676,GO:0005634,GO:0008270,GO:0046872	nucleic acid binding,nucleus,zinc ion binding,metal ion binding
LOC5573447	6.4	3.1	6.3	11.8	18.7	12.8	8.2	7.6	11.6	1.6	1.5	1.3	4	3.4	2.3	AAEL026037
LOC5573448	20.5	26.2	20.7	13.8	12	11.7	17.2	15.8	14.8	3	3.2	2.8	3.3	3.1	3.9	AAEL010498	Zinc finger protein [Source:UniProtKB/TrEMBL;Acc:A0A1S4FQE8]			GO:0003676,GO:0005634,GO:0008270,GO:0046872	nucleic acid binding,nucleus,zinc ion binding,metal ion binding
LOC5573450	23.6	23.8	23.1	7.7	10.6	8.5	5.2	6.1	4	0.7	0.8	0.9	1.4	1.5	0.6	AAEL019574				GO:0000166,GO:0005524,GO:0005634	nucleotide binding,ATP binding,nucleus
LOC5573451	27.4	27.9	30.3	12.6	13.4	12.3	23.3	26.3	21	11.5	12.2	9.7	7	7.9	7.2	AAEL010502	Transcriptional regulator ATRX (X-linked helicase II) [Source:UniProtKB/TrEMBL;Acc:A0A1S4FQW7]			GO:0000166,GO:0005524,GO:0005634	nucleotide binding,ATP binding,nucleus
LOC5573452	63.2	66.1	63.6	40.3	41.5	35.6	92.3	89.8	88.6	14.4	14	11.7	51.5	36.7	55.7	AAEL010496				GO:0004843,GO:0005515,GO:0006508,GO:0006511,GO:0008233,GO:0008234,GO:0016579,GO:0016787,GO:0036459	thiol-dependent ubiquitin-specific protease activity,protein binding,proteolysis,ubiquitin-dependent protein catabolic process,peptidase activity,cysteine-type peptidase activity,protein deubiquitination,hydrolase activity,thiol-dependent ubiquitinyl hydrolase activity
LOC5573453	22.7	22.6	26.4	22.5	21.9	20.1	20.3	22.1	19.8	6.4	7.1	6.7	4.2	4	5.5	AAEL020013				GO:0003676,GO:0005634,GO:0008270,GO:0046872	nucleic acid binding,nucleus,zinc ion binding,metal ion binding
LOC5573455	4.7	4.8	3.6	3	5.4	3.8	5.6	5.6	3.9	57	99	72	157.4	152.1	45	AAEL010500	glutathione transferase [Source:VB Community Annotation]	GSTX2		GO:0005515,GO:0016740	protein binding,transferase activity
LOC5573456	12.2	12.2	10	8.8	10.3	8.3	15.2	14.1	15.2	1.5	1.7	1.8	3.6	2.7	4.4	AAEL018195				GO:0003676,GO:0005634,GO:0008270,GO:0046872	nucleic acid binding,nucleus,zinc ion binding,metal ion binding
LOC5573460	37.3	28.9	38.4	30.9	19.9	22.8	12.8	13.6	10.4	102.9	111.1	109.9	159.7	181.6	101.1	AAEL010509	bridging integrator [Source:VB Community Annotation]			GO:0005515,GO:0005737	protein binding,cytoplasm
LOC5573461	1	1.7	1.7	1.8	2.4	1.5	5.9	5.7	5.7	1.2	0.8	1.2	0.9	1.2	1.2	AAEL010507
LOC5573464	13.2	12.8	12.6	5.9	6	3.9	14.5	16	13.8	11.2	8.7	10.9	11.3	12.9	9.9	AAEL010508	vacuolar protein sorting-associated protein (vps13) [Source:VB Community Annotation]
LOC5573465	123.8	109.2	138.6	109.5	120.7	135.5	78.4	75.1	75.6	6.6	6.1	7	31.9	31.6	32.6	AAEL010504				GO:0005783,GO:0006457	endoplasmic reticulum,protein folding
LOC5573466	267.7	235.6	240.9	178.8	188.6	204.5	178.4	155.2	180.5	31	35.6	27	52	37.4	49.3	AAEL010505	ribulose-5-phosphate-3-epimerase [Source:VB Community Annotation]			GO:0003824,GO:0004750,GO:0005975,GO:0006098,GO:0016853,GO:0016857,GO:0046872	catalytic activity,ribulose-phosphate 3-epimerase activity,carbohydrate metabolic process,pentose-phosphate shunt,isomerase activity,racemase and epimerase activity, acting on carbohydrates and derivatives,metal ion binding
LOC5573467	53.9	47.2	57.7	38.9	35.2	38.4	17.6	20.8	16.5	8.7	9.5	9	27	30	26.7	AAEL010506	GTP-binding protein alpha subunit, gna [Source:VB Community Annotation]			GO:0001664,GO:0003924,GO:0005525,GO:0007165,GO:0007186,GO:0019001,GO:0031683	G protein-coupled receptor binding,GTPase activity,GTP binding,signal transduction,G protein-coupled receptor signaling pathway,guanyl nucleotide binding,G-protein beta/gamma-subunit complex binding
LOC5573468	64.6	50.6	56	29.5	31.3	48.8	27.8	28.2	25.4	8.2	10.3	9.4	14.8	13.9	12.2	AAEL010516	autophagy related gene [Source:VB Community Annotation]	APG4A		GO:0005737,GO:0006508,GO:0006914,GO:0008233,GO:0008234,GO:0015031,GO:0016787	cytoplasm,proteolysis,autophagy,peptidase activity,cysteine-type peptidase activity,protein transport,hydrolase activity
LOC5573469	1.5	1.2	1.9	1.8	1.4	0.4	23.3	21.5	23.2	26.8	32.7	25	21.2	22	22.4	AAEL010513	class b basic helix-loop-helix protein (bhlhb) (differentially expressed in chondrocytes) (mdec) (sharp) [Source:VB Community Annotation]			GO:0003677,GO:0006355,GO:0046983	DNA binding,regulation of transcription, DNA-templated,protein dimerization activity
LOC5573470	1.4	0.8	1.6	5	8.3	3.5	22.8	25.9	25.9	6.1	4.8	5.5	7.8	19.2	9.8	AAEL010511				GO:0006812,GO:0006829,GO:0008324,GO:0016020,GO:0016021,GO:0055085,GO:0098655	cation transport,zinc ion transport,cation transmembrane transporter activity,membrane,integral component of membrane,transmembrane transport,cation transmembrane transport
LOC5573473	170.4	144.5	151.4	151.7	144.7	143.5	196	183	192	156.4	167.5	158.2	89	83.3	82.5	AAEL010514	aminoacyl-tRNA synthetase auxiliary protein, 43kD, putative [Source:VB Community Annotation]			GO:0000049,GO:0003723	tRNA binding,RNA binding
LOC5573474	24.9	27.4	26.2	13.1	13.5	11.5	11.9	12.9	11.7	2.5	2.5	3.4	9.4	7.3	7.5	AAEL005311				GO:0005515	protein binding
LOC5573475	39.7	37.7	42.8	28.2	18.1	20.3	22	24.4	18.3	6.9	8.2	8.3	11.4	13.3	12.5	AAEL026939				GO:0005515,GO:0005516,GO:0005737,GO:0005856,GO:0005874,GO:0008017,GO:0030507,GO:0031175	protein binding,calmodulin binding,cytoplasm,cytoskeleton,microtubule,microtubule binding,spectrin binding,neuron projection development
LOC5573476	0.3	0.8	0.7	0.2	0	0.1	0.4	0.3	0.3	0	0.3	0.1	2.7	36.5	2.9	AAEL010531
LOC5573477	88.5	75.9	86.2	67.4	53.7	57.6	61.2	58.4	58.3	13.4	11.8	11.9	11.2	10.9	14	AAEL027801				GO:0003676,GO:0017121,GO:0017128	nucleic acid binding,plasma membrane phospholipid scrambling,phospholipid scramblase activity
LOC5573478	41.9	51.8	45.6	46.5	33.2	31.7	82.2	75.9	73.8	32.3	34.4	30.8	42	38.4	41.2	AAEL010520				GO:0030246	carbohydrate binding
LOC5573480	1.7	0.3	1.4	4.3	7.5	3.4	7.4	9.4	9.5	13.6	13.9	12.1	24.2	19.7	22.1	AAEL010524				GO:0005125,GO:0005164,GO:0005515,GO:0005615,GO:0006955,GO:0007165,GO:0016020,GO:0016021	cytokine activity,tumor necrosis factor receptor binding,protein binding,extracellular space,immune response,signal transduction,membrane,integral component of membrane
LOC5573481	0.2	0.2	0.1	0.1	0.2	0.1	0	0.2	0.2	17.4	16.5	16.4	15.8	19.9	15.4	AAEL010523
LOC5573482	0.7	0.6	0.6	0	0.1	0.4	0.1	0.5	0.3	0	0	0.1	0	0.2	0	AAEL026693
LOC5573483	43.2	52	41.3	20.4	27.7	18.2	26.5	24.8	24.6	4.9	3.8	3.1	6.3	5.1	5.7	AAEL010522				GO:0005634	nucleus
LOC5573484	0	0.1	0.1	0.3	0	0	1	1.1	0.6	8.8	10.7	6.8	10.9	11.9	12.8	AAEL010529
LOC5573486	0	0.1	0	0.3	2.4	0.6	0.1	0.1	0.1	0.2	0.5	1	15.1	160.6	70.1	AAEL026094
LOC5573487	51	55.8	48.4	29.7	21.6	22.2	67.4	68.5	62.1	10.6	12.6	9.9	16.6	13.7	17.1	AAEL021548				GO:0005634,GO:0005643	nucleus,nuclear pore
LOC5573489	127.1	103.2	117.6	120.1	124.5	141.7	126.9	125.5	127.5	224.8	185.3	209.1	365.5	340.9	307	AAEL014505	succinate dehydrogenase, putative [Source:VB Community Annotation]			GO:0005739,GO:0005740,GO:0005743,GO:0006099,GO:0016020,GO:0016021,GO:0046872,GO:0055114	mitochondrion,mitochondrial envelope,mitochondrial inner membrane,tricarboxylic acid cycle,membrane,integral component of membrane,metal ion binding,oxidation-reduction process
LOC5573490	0.2	0.1	0.1	0.1	0.2	0.3	0.4	0.8	0.5	480.2	353.2	455.6	204.8	170.7	218.7	AAEL010540	alpha-amylase [Source:VB Community Annotation]			GO:0003824,GO:0005975,GO:0008152,GO:0016798	catalytic activity,carbohydrate metabolic process,metabolic process,hydrolase activity, acting on glycosyl bonds
LOC5573491	8.4	6.9	8.4	8.4	15.8	16.3	4.3	4.3	3	2.6	1.9	1.6	1.6	1.4	1.3	AAEL010536	alpha-amylase [Source:VB Community Annotation]			GO:0003824,GO:0005975,GO:0008152,GO:0016798	catalytic activity,carbohydrate metabolic process,metabolic process,hydrolase activity, acting on glycosyl bonds
LOC5573492	71.3	67.4	81	60.4	50.7	44.9	84.3	85.3	81.1	28.4	25.8	26.6	52.5	52.1	54.8	AAEL010538				GO:0005783,GO:0005789,GO:0015031,GO:0016020,GO:0016021,GO:0030176	endoplasmic reticulum,endoplasmic reticulum membrane,protein transport,membrane,integral component of membrane,integral component of endoplasmic reticulum membrane
LOC5573493	0.1	0	0	0	0	0.1	0	0.1	0.1	0	0.1	0.1	0.3	0.2	0.1	AAEL022016	pickpocket 205 [Source:VB Community Annotation]	ppk205		GO:0005272,GO:0006811,GO:0006814,GO:0016020,GO:0016021,GO:0035725	sodium channel activity,ion transport,sodium ion transport,membrane,integral component of membrane,sodium ion transmembrane transport
LOC5573494	246.4	197.4	236.6	175.2	152.1	158.7	195.6	202.3	198.1	148.9	157.3	142.9	75.2	67.2	76.9	AAEL027554				GO:0046872	metal ion binding
LOC5573495	68.9	65.1	69.1	46.2	32.3	36.7	25	29.9	23.8	3.9	5.3	4.3	7.7	10.2	8.2	AAEL010543				GO:0000079,GO:0019901	regulation of cyclin-dependent protein serine/threonine kinase activity,protein kinase binding
LOC5573497	1.2	0	0	0	0	0.5	0	0.1	0.5	1531.4	1174	1790.3	634.6	497	904.1	AAEL010532	alpha-amylase [Source:VB Community Annotation]			GO:0003824,GO:0005975,GO:0008152,GO:0016798	catalytic activity,carbohydrate metabolic process,metabolic process,hydrolase activity, acting on glycosyl bonds
LOC5573499	0.3	0.7	0.5	0.7	0.1	0.2	0.2	0.2	0.3	1.6	1.7	1.8	2.1	2.7	2.3	AAEL010541				GO:0004114,GO:0007165,GO:0008081,GO:0016787,GO:0046872	3',5'-cyclic-nucleotide phosphodiesterase activity,signal transduction,phosphoric diester hydrolase activity,hydrolase activity,metal ion binding
LOC5573500	72.8	63.5	75.3	51.8	43.5	45.9	50.6	52.1	47.3	4.3	4.8	5	14.5	10.8	16.5	AAEL010533				GO:0003677,GO:0005634,GO:0006355,GO:0017053,GO:0042826	DNA binding,nucleus,regulation of transcription, DNA-templated,transcription repressor complex,histone deacetylase binding
LOC5573501	0.2	0	0	0.2	0.2	0	0	0.1	0.1	470	273.7	375	68.9	56.3	85.5	AAEL022033
LOC5573506	0.2	0.2	0	0.3	0.6	0.1	0.1	0.1	0.2	1	0.9	0.9	4.4	3.5	5.7	AAEL010545				GO:0005634,GO:0006355	nucleus,regulation of transcription, DNA-templated
LOC5573507	0.9	1.3	0.3	0.9	0.4	0.1	0.5	0.4	0.1	6.6	9.9	9.6	36.3	439.1	210.5	AAEL010552				GO:0016020,GO:0016021	membrane,integral component of membrane
LOC5573509	4.4	5.9	5	7.6	10.6	6.6	9.7	11.6	11.6	2.2	2.8	2.9	5.9	4.9	6.4	AAEL010551
LOC5573510	72.3	85.4	78	47	65.2	67.2	84.8	90.4	88.6	18.6	19.9	18.2	40.8	33.3	40.8	AAEL010546	heat shock factor binding protein, putative [Source:VB Community Annotation]			GO:0003714,GO:1903507	transcription corepressor activity,negative regulation of nucleic acid-templated transcription
LOC5573512	24.3	24	24.3	17.2	12.9	12	19	20.2	19.1	8.6	9.3	8	9.4	7.8	10.3	AAEL010559	vacuolar protein sorting vps16 [Source:VB Community Annotation]			GO:0005737,GO:0005764,GO:0005765,GO:0005768,GO:0006886,GO:0007033,GO:0015031,GO:0016020,GO:0030897,GO:0031902,GO:0033263	cytoplasm,lysosome,lysosomal membrane,endosome,intracellular protein transport,vacuole organization,protein transport,membrane,HOPS complex,late endosome membrane,CORVET complex
LOC5573513	0.1	0.5	0.2	0.3	0.6	0.2	1.2	0.9	0.8	0.2	0.1	0.2	0.1	0.2	0.1	AAEL010556				GO:0005737,GO:0030030,GO:0070286	cytoplasm,cell projection organization,axonemal dynein complex assembly
LOC5573515	32.9	60.2	34.5	16.5	24.6	17.1	39.7	43.3	38.9	8.4	7	9.3	16.9	15.6	16.6	AAEL010561				GO:0005634,GO:0008270,GO:0071565	nucleus,zinc ion binding,nBAF complex
LOC5573518	43	47	36.2	29.2	39.6	25.8	57.4	48.7	56	34.9	28.2	33.6	41.6	30.5	35	AAEL010572	late endosomal/lysosomal MP1 interacting protein, putative [Source:VB Community Annotation]			GO:0005085,GO:0032008,GO:0060090	guanyl-nucleotide exchange factor activity,positive regulation of TOR signaling,molecular adaptor activity
LOC5573519	0	0.6	0.2	1	2.3	0.8	0.3	0.5	0.1	7	7.9	8.9	2.1	1.9	1.8	AAEL010557				GO:0046983	protein dimerization activity
LOC5573520	22.8	19.7	23.9	26.6	28.2	22.9	56.8	52.6	53.9	11.2	10.7	9.3	10.2	8.5	10.7	AAEL010569	chondroitin synthase [Source:VB Community Annotation]			GO:0005794,GO:0008376,GO:0016020,GO:0016021,GO:0016740,GO:0032580	Golgi apparatus,acetylgalactosaminyltransferase activity,membrane,integral component of membrane,transferase activity,Golgi cisterna membrane
LOC5573521	13.2	12.9	11.6	5.3	9.3	5.3	14.2	13.4	15.4	9.6	9.4	7	5.9	4.4	8.2	AAEL010571
LOC5573522	117.8	118.1	118.8	58.3	75.1	52.9	132.8	133.9	126.7	8.7	8.9	6.2	14.1	10.1	17.9	AAEL010568	chromosome-associated kinesin KIF4A (chromokinesin) [Source:VB Community Annotation]			GO:0000166,GO:0003774,GO:0003777,GO:0005524,GO:0007018,GO:0008017	nucleotide binding,motor activity,microtubule motor activity,ATP binding,microtubule-based movement,microtubule binding
LOC5573523	25.1	29.5	28	21.9	21.2	15.6	40	37	37.2	23.6	21.4	20.2	32.2	24.5	36	AAEL024184				GO:0016020,GO:0016021,GO:0046983	membrane,integral component of membrane,protein dimerization activity
LOC5573524	0.1	0	0	0	0.1	0	0.3	0.2	0.3	2.2	2.4	2.3	4	5.1	3.5	AAEL010570	acetylcholine receptor, beta-type subunit invertebrate [Source:VB Community Annotation]			GO:0004888,GO:0005216,GO:0005230,GO:0005886,GO:0006811,GO:0016020,GO:0016021,GO:0022848,GO:0030054,GO:0034220,GO:0045202,GO:0045211,GO:0060078,GO:0060079	transmembrane signaling receptor activity,ion channel activity,extracellular ligand-gated ion channel activity,plasma membrane,ion transport,membrane,integral component of membrane,acetylcholine-gated cation-selective channel activity,cell junction,ion transmembrane transport,synapse,postsynaptic membrane,regulation of postsynaptic membrane potential,excitatory postsynaptic potential
LOC5573525	38.1	34.2	29.4	11.8	18.3	13.2	24.8	24.2	22.4	5.1	5.7	5.1	8.1	8.3	9	AAEL010563	tyrosyl-tRNA synthetase [Source:VB Community Annotation]			GO:0000166,GO:0003723,GO:0004812,GO:0004831,GO:0005524,GO:0006412,GO:0006418,GO:0006437,GO:0016874	nucleotide binding,RNA binding,aminoacyl-tRNA ligase activity,tyrosine-tRNA ligase activity,ATP binding,translation,tRNA aminoacylation for protein translation,tyrosyl-tRNA aminoacylation,ligase activity
LOC5573526	0	0	0	0	0.2	0.4	0	0	0	2.7	1.4	2.7	1.1	1.7	0.4	AAEL010564				GO:0016020,GO:0016021,GO:0019991	membrane,integral component of membrane,septate junction assembly
LOC5573529	58.8	69.4	60.1	30.7	49.4	31.2	77.6	81.7	76.6	78.5	83.1	73.7	34.3	38.3	34.9	AAEL010565				GO:0003677,GO:0003700,GO:0005515,GO:0005634,GO:0006355,GO:0007275,GO:0043565	DNA binding,DNA-binding transcription factor activity,protein binding,nucleus,regulation of transcription, DNA-templated,multicellular organism development,sequence-specific DNA binding
LOC5573531	0.3	0.4	0.2	0.1	1.7	0.3	0	0.1	0.1	5.5	6.7	5.9	14.9	16.4	19.1	AAEL010567				GO:0003676,GO:0003723,GO:1990904	nucleic acid binding,RNA binding,ribonucleoprotein complex
LOC5573532	28.6	29.7	35.7	26.7	42.6	37.6	38	39.9	39.6	46.8	58.2	58.8	74.2	86.4	68.4	AAEL010558				GO:0016020,GO:0016021,GO:0019991	membrane,integral component of membrane,septate junction assembly
LOC5573533	19.7	16.7	15.8	7.4	10.1	8.1	7.3	5.6	5.3	27.3	35.7	27.7	19.2	17.1	22.6	AAEL010590	aldose-1-epimerase [Source:VB Community Annotation]			GO:0003824,GO:0004034,GO:0005975,GO:0016853,GO:0019318,GO:0030246	catalytic activity,aldose 1-epimerase activity,carbohydrate metabolic process,isomerase activity,hexose metabolic process,carbohydrate binding
LOC5573534	86.6	84.8	92.3	75.9	61	59	92.8	91.1	92.5	14.5	14.1	14.9	38	34.1	38.1	AAEL010584	vesicular mannose-binding lectin [Source:VB Community Annotation]			GO:0016020	membrane
LOC5573535	52.5	42.9	52	29.8	8.7	9.5	7.4	9.1	11.1	9.7	8.4	11.5	71.5	71	52.7	AAEL010592	esterase, putative [Source:VB Community Annotation]
LOC5573536	233.6	217.3	224.2	165.7	161.6	189.3	121.3	118.3	110	15.9	16.4	15.9	18.4	14.2	21.9	AAEL010576	modifier of mdg4 [Source:VB Community Annotation]			GO:0005515	protein binding
LOC5573537	7	21	3.1	0.7	1.3	0.9	3	2.8	3.4	14.5	14.7	14.5	6.3	7.1	4	AAEL010596	n-acetylgalactosaminyltransferase [Source:VB Community Annotation]			GO:0000139,GO:0005794,GO:0006486,GO:0016020,GO:0016021,GO:0016740,GO:0016757,GO:0030246	Golgi membrane,Golgi apparatus,protein glycosylation,membrane,integral component of membrane,transferase activity,transferase activity, transferring glycosyl groups,carbohydrate binding
LOC5573538	4.7	5.1	4.7	2.1	2.4	1.7	1.4	1.3	2.9	35.4	34.1	35.3	203.9	148.4	206.4	AAEL010582	glutathione transferase [Source:VB Community Annotation]	GSTD11		GO:0005515,GO:0016740	protein binding,transferase activity
LOC5573539	35.9	34.4	32.2	31.5	29.5	21.1	35.4	35.6	37	9.8	6.9	7.2	9	8.6	11.5	AAEL010577				GO:0003676,GO:0003677	nucleic acid binding,DNA binding
LOC5573540	127.9	122.3	117.6	46.7	43.9	43.2	9.7	10.8	8.3	37.9	32.3	28.2	14.9	13.4	15.5	AAEL010591	glutathione transferase [Source:VB Community Annotation]	GSTD6		GO:0005515	protein binding
LOC5573541	114.7	110.9	95.7	56.3	60.3	63.5	9.5	7.9	5.6	0.1	0.4	0.3	0.9	0.8	0.3	AAEL010583	ubiquitin conjugating enzyme 7 interacting protein [Source:VB Community Annotation]			GO:0046872	metal ion binding
LOC5573542	7.5	6.2	7.7	3.4	2.8	3.3	1	1.3	1.5	1.6	0.2	0.7	1.3	1	1.2	AAEL023027
LOC5573543	56.5	48.3	56.1	40.8	30.3	39.1	23.3	22.4	20.1	12.1	12.2	11.7	11.1	10.2	11.6	AAEL010581	zinc finger protein, putative [Source:VB Community Annotation]			GO:0016020,GO:0016021,GO:0016409,GO:0016740,GO:0016746,GO:0019706	membrane,integral component of membrane,palmitoyltransferase activity,transferase activity,transferase activity, transferring acyl groups,protein-cysteine S-palmitoyltransferase activity
LOC5573544	335.2	334.5	298.1	47.9	102	82	57.2	57.4	53.9	2	2.2	1.6	4.4	2.9	5	AAEL010593
LOC5573545	136.8	132.7	133.3	92.3	73.7	85.3	188.6	191.2	172.1	18.6	24.3	19.9	51	43.7	67.2	AAEL010585	spermatogenesis associated factor [Source:VB Community Annotation]			GO:0005524,GO:0016787,GO:0016887	ATP binding,hydrolase activity,ATPase activity
LOC5573546	72.1	65.5	58.8	44.5	38.6	46.1	52.3	52.2	52.1	7.7	6.5	7	10	9.7	10.8	AAEL010588	striatin, putative [Source:VB Community Annotation]			GO:0005515	protein binding
LOC5573547	19.5	23.1	21.6	16.1	11	15.7	22.1	23.5	20.7	0.9	1	1.1	2.6	2.3	2.2	AAEL010580	3-hydroxyisobutyrate dehydrogenase, putative [Source:VB Community Annotation]			GO:0016491,GO:0050661,GO:0051287,GO:0055114	oxidoreductase activity,NADP binding,NAD binding,oxidation-reduction process
LOC5573548	70.4	57.3	68.8	51.6	45.3	55.7	31.8	32	28.9	10	7.2	8.9	20.5	18.7	23.9	AAEL010589	gamma-soluble nsf attachment protein (snap) [Source:VB Community Annotation]			GO:0005515,GO:0005623,GO:0006886,GO:0015031	protein binding,obsolete cell,intracellular protein transport,protein transport
LOC5573549	326	252.8	311.6	237.2	214.3	255.4	215.5	206.5	203	28.5	28.2	23	53.6	47.8	55.9	AAEL025979
LOC5573555	13	12.4	13.2	9.9	5	5.6	8.3	10.6	8	1.9	2.7	2.3	3.3	5	4.3	AAEL021963				GO:0003677,GO:0003700,GO:0005515,GO:0005634,GO:0006355,GO:0008168,GO:0008270,GO:0016740,GO:0032259,GO:0042025,GO:0043565,GO:0046872	DNA binding,DNA-binding transcription factor activity,protein binding,nucleus,regulation of transcription, DNA-templated,methyltransferase activity,zinc ion binding,transferase activity,methylation,host cell nucleus,sequence-specific DNA binding,metal ion binding
LOC5573556	52.6	42.3	51.5	59.8	69	49	95	107.5	99.8	337.3	320.7	336.3	144.2	157.1	134.8	AAEL027408
LOC5573557	175.6	164.6	172.9	125.1	93.5	94.7	233.2	243.2	224	45.9	50.2	40.1	98	90.8	117.9	AAEL022931				GO:0003824,GO:0004553,GO:0005975,GO:0008152,GO:0016787,GO:0016798,GO:0030246	catalytic activity,hydrolase activity, hydrolyzing O-glycosyl compounds,carbohydrate metabolic process,metabolic process,hydrolase activity,hydrolase activity, acting on glycosyl bonds,carbohydrate binding
LOC5573561	20.6	20.7	18.6	6.9	8.5	3.4	19	19.3	17.5	3.9	4.1	4.1	6.8	6.3	6.5	AAEL010598				GO:0000184,GO:0003723,GO:0005515,GO:0005737	nuclear-transcribed mRNA catabolic process, nonsense-mediated decay,RNA binding,protein binding,cytoplasm
LOC5573562	259.1	222.6	255	125.1	145.9	200.4	35.5	34.7	29	0.8	0.7	0.7	3.6	3	1.1	AAEL002103	histone H1, putative [Source:VB Community Annotation]			GO:0000786,GO:0003677,GO:0005634,GO:0006334,GO:0042025	nucleosome,DNA binding,nucleus,nucleosome assembly,host cell nucleus
LOC5573563	0	0.4	0.5	0.2	0	0.9	0.3	0.3	0.1	35.6	36.1	33.9	17.9	23.3	18.1	AAEL002117
LOC5573564	1	0.7	1.2	0.3	0.7	0.5	0.5	0.9	0.1	4.9	3.1	4.9	15.4	15.8	15.5	AAEL002109
LOC5573565	35.4	38.1	36	24.4	27.9	29.7	15.6	17.9	17.2	3	3.1	2.4	6.1	4.8	5.4	AAEL002106				GO:0003677,GO:0005634	DNA binding,nucleus
LOC5573568	73.7	70.1	76.7	51.2	40.1	48.1	25.8	31.3	23.4	4.7	4.8	6	11.9	13.5	12.3	AAEL002091				GO:0004843,GO:0006508,GO:0008233,GO:0008234,GO:0016055,GO:0016787,GO:0046872	thiol-dependent ubiquitin-specific protease activity,proteolysis,peptidase activity,cysteine-type peptidase activity,Wnt signaling pathway,hydrolase activity,metal ion binding
LOC5573569	11.4	12.6	11.5	2.8	3.6	2	1.1	1.7	1.1	2.8	2.7	3	4.2	5.1	4.7	AAEL019476				GO:0005085,GO:0005089,GO:0005515	guanyl-nucleotide exchange factor activity,Rho guanyl-nucleotide exchange factor activity,protein binding
LOC5573570	0.6	0.8	0.8	0.3	0.2	0	0.2	0.5	0.5	270.4	189.8	234.6	125	101.4	162.9	AAEL002133	juvenile hormone-inducible protein, putative [Source:VB Community Annotation]
LOC5573573	19.6	34.3	32.3	32.9	49	23.3	131.9	137.4	145.6	6.9	7	8.2	28.2	20.6	26.2	AAEL002134				GO:0016020,GO:0016021	membrane,integral component of membrane
LOC5573574	172.2	177.6	197.3	152.6	129.8	175.4	143.2	151.4	142.1	115.2	125.2	109.5	95	96.3	93.3	AAEL002118	ubiquitin-conjugating enzyme rad6 [Source:VB Community Annotation]			GO:0000166,GO:0005524,GO:0016740	nucleotide binding,ATP binding,transferase activity
LOC5573575	130.5	131.7	131.9	113.9	90.9	88.7	163.7	174.5	166.8	8.1	7.1	5.9	22.2	15.2	25.5	AAEL002115				GO:0003676,GO:0005634,GO:0008270,GO:0046872	nucleic acid binding,nucleus,zinc ion binding,metal ion binding
LOC5573576	111.8	102.9	110.2	60.1	59.3	62.6	25.4	31.7	21.8	1.1	1	1.1	3	3	2.9	AAEL002104				GO:0003676,GO:0005634,GO:0008270,GO:0046872	nucleic acid binding,nucleus,zinc ion binding,metal ion binding
LOC5573577	40	44.2	44.5	28.9	24	20.8	24.4	27.9	24.3	6.2	6.5	6.2	8.9	9.1	12	AAEL002097				GO:0000139,GO:0005794,GO:0007030,GO:0016020,GO:0016021	Golgi membrane,Golgi apparatus,Golgi organization,membrane,integral component of membrane
LOC5573578	35.3	31.6	40.8	20.1	22.1	20.1	26.1	31	26.8	6.9	6.2	6.6	11.8	11.9	11.5	AAEL002089				GO:0005096,GO:0007165,GO:0007264,GO:0017160,GO:0043547	GTPase activator activity,signal transduction,small GTPase mediated signal transduction,Ral GTPase binding,positive regulation of GTPase activity
LOC5573579	0.5	0.4	0.4	0.5	0.9	0.5	1.3	2.2	1.9	0	0	0	0	0	0	AAEL002094				GO:0003676	nucleic acid binding
LOC5573580	25.3	21.6	26	18.7	17.8	17.3	16.3	16	17.8	18.9	21.5	16.9	21.8	19.1	18.1	AAEL002129				GO:0005783,GO:0005789,GO:0006629,GO:0016020,GO:0016021,GO:0019915	endoplasmic reticulum,endoplasmic reticulum membrane,lipid metabolic process,membrane,integral component of membrane,lipid storage
LOC5573581	61.4	60.2	57.5	22.7	35.9	24.4	90	88.1	95.2	113.7	132.9	106.8	236.4	179.3	239.7	AAEL002107	sulfide quinone reductase [Source:VB Community Annotation]			GO:0016491,GO:0055114	oxidoreductase activity,oxidation-reduction process
LOC5573583	25	52.8	63.6	21.1	26.3	12	191.4	183.3	196.1	10.4	10.2	9	26.4	26.1	26.4	AAEL002130	ecdysone inducible protein L2, putative [Source:VB Community Annotation]			GO:0005515,GO:0005886,GO:0007155,GO:0007411	protein binding,plasma membrane,cell adhesion,axon guidance
LOC5573585	0.1	0.1	0	0.1	0	0	0	0	0.1	0.1	0.1	0.1	0.4	0.6	0.3	AAEL002111	cuticle protein, putative [Source:VB Community Annotation]			GO:0042302	structural constituent of cuticle
LOC5573586	0.1	0	0.1	0.2	0.1	0.1	0.1	0.1	0.3	0	0	0	13.5	123.1	63	AAEL002110	cuticle protein, putative [Source:VB Community Annotation]			GO:0042302	structural constituent of cuticle
LOC5573587	0.5	0.1	0.3	0.1	0.3	0.2	0.3	0.3	0.3	0	0	0	1.8	1.9	0.8	AAEL002092	cuticle protein, putative [Source:VB Community Annotation]			GO:0042302	structural constituent of cuticle
LOC5573589	0.1	0	0	0.2	0.2	0.1	0	0	0.1	0.1	0.1	0	0.1	0.1	0.1	AAEL002132
LOC5573590	11.4	12.6	12.7	7.3	6.3	5.8	10.3	12.6	10	3.5	3.1	3.6	5.7	6.5	6.2	AAEL019577				GO:0005515,GO:0016301,GO:0016310	protein binding,kinase activity,phosphorylation
LOC5573592	0	0.1	0.2	0	0.1	0.2	0.1	0.1	0.1	0.8	1.3	1.1	2.2	2.9	1.4	AAEL002131				GO:0016020,GO:0016021	membrane,integral component of membrane
LOC5573593	0.6	1.5	1	0.5	0.3	0.5	0.4	0.4	0.3	3.6	3.6	4	4.8	6.1	4.2	AAEL002088	sodium channel, auxiliary protein, putative [Source:VB Community Annotation]			GO:0016020,GO:0016021	membrane,integral component of membrane
LOC5573594	0.1	0.3	0.2	0.3	0.4	0.3	2.2	2.4	2.5	1.2	0.7	1	2.5	3.4	2.2	AAEL019701				GO:0003352	regulation of cilium movement
LOC5573595	25.6	23.8	24.2	14	17.9	14.2	13.2	12.6	11.3	5.9	6.7	5.3	14.4	15.1	20.5	AAEL002102				GO:0003756,GO:0005783,GO:0005789,GO:0016020,GO:0016021,GO:0016671,GO:0055114	protein disulfide isomerase activity,endoplasmic reticulum,endoplasmic reticulum membrane,membrane,integral component of membrane,oxidoreductase activity, acting on a sulfur group of donors, disulfide as acceptor,oxidation-reduction process
LOC5573597	0.5	0.7	0.2	0.3	3.8	0.1	0.4	0.5	0.3	5.1	7.1	7.4	4.3	4.3	6.8	AAEL002112				GO:0003712,GO:0005634,GO:0006355,GO:0045892	transcription coregulator activity,nucleus,regulation of transcription, DNA-templated,negative regulation of transcription, DNA-templated
LOC5573598	1.7	1.4	2.1	2.4	2	2.4	2.9	2.4	3.1	36.9	34.6	46.4	84	69.5	45.7	AAEL002124	Clip-Domain Serine Protease family D [Source:VB Community Annotation]	CLIPD6		GO:0004252,GO:0005576,GO:0006508,GO:0008233,GO:0008236,GO:0016787	serine-type endopeptidase activity,extracellular region,proteolysis,peptidase activity,serine-type peptidase activity,hydrolase activity
LOC5573599	0.4	0.2	0.7	0.3	0.2	0.5	0.1	0.1	0.1	2.2	3.7	2.5	0.7	1.2	0.5	AAEL002128	serine protease [Source:VB Community Annotation]			GO:0004252,GO:0005576,GO:0006508,GO:0008233,GO:0008236,GO:0016787	serine-type endopeptidase activity,extracellular region,proteolysis,peptidase activity,serine-type peptidase activity,hydrolase activity
LOC5573600	26.8	25.7	27.7	23.3	23.3	20.5	11.5	13.1	11.3	26.6	23.1	27.7	54.5	58.4	47.8	AAEL002119	ras [Source:VB Community Annotation]			GO:0000166,GO:0003924,GO:0005525,GO:0007165,GO:0016020	nucleotide binding,GTPase activity,GTP binding,signal transduction,membrane
LOC5573601	24.4	22.3	29.5	24.1	18.1	24.2	3	5.6	4	3.1	3.4	3.4	2.2	3.3	1	AAEL002116	supercoiling factor, putative [Source:VB Community Annotation]			GO:0005509,GO:0016020,GO:0016021	calcium ion binding,membrane,integral component of membrane
LOC5573602	42.3	45.2	45.9	29.8	34.7	30.7	21	21.6	17.2	2.4	2.3	2.2	3.5	3.7	2.6	AAEL002105
LOC5573603	8	8	7.5	9.5	10	9.4	18.3	14.5	18.1	8.5	6.9	7.5	11.9	10.9	7.6	AAEL002113	3-oxoacyl-[acyl-carrier-protein] synthase [Source:UniProtKB/TrEMBL;Acc:Q17J59]			GO:0003824,GO:0004315,GO:0006629,GO:0006631,GO:0006633,GO:0016740,GO:0016746,GO:0016747	catalytic activity,3-oxoacyl-[acyl-carrier-protein] synthase activity,lipid metabolic process,fatty acid metabolic process,fatty acid biosynthetic process,transferase activity,transferase activity, transferring acyl groups,transferase activity, transferring acyl groups other than amino-acyl groups
LOC5573604	93.7	104.2	104.3	57	58.3	53.6	96.3	93.8	90.5	22.1	21.6	17.4	20.8	16.2	21.4	AAEL002108	nucleolar essential protein 1 (nep1) [Source:VB Community Annotation]			GO:0003723,GO:0008168,GO:0019843,GO:0042254	RNA binding,methyltransferase activity,rRNA binding,ribosome biogenesis
LOC5573606	130.2	123.2	142.2	100.5	64.6	77.5	79.8	88.1	67.1	10.5	10.4	9.3	19.2	20.5	20.6	AAEL002125				GO:0003743,GO:0005515,GO:0006413	translation initiation factor activity,protein binding,translational initiation
LOC5573608	19.6	20.3	22.6	17	14	12.1	24.1	23.4	22.3	4.9	4.2	4	7	5.3	5.9	AAEL002098	DNA repair endonuclease xp-f / mei-9 / rad1 [Source:UniProtKB/TrEMBL;Acc:A0A1S4F0Q2]			GO:0003677,GO:0003697,GO:0004518,GO:0004519,GO:0004520,GO:0005634,GO:0006281,GO:0090305	DNA binding,single-stranded DNA binding,nuclease activity,endonuclease activity,endodeoxyribonuclease activity,nucleus,DNA repair,nucleic acid phosphodiester bond hydrolysis
LOC5573609	0	0	0	0	0	0	0	0	0	0	0	0	0.3	0.2	0	AAEL002099	cuticle protein, putative [Source:VB Community Annotation]			GO:0042302	structural constituent of cuticle
LOC5573611	3.2	3.3	3.5	0.4	0.9	0.6	1	1.1	1.4	0.1	0.4	0.1	0.8	0.2	1.9	AAEL026004				GO:0016020,GO:0016021	membrane,integral component of membrane
LOC5573614	51.2	44.8	52.7	45.5	41.8	40.3	37.7	36.2	38	22.7	11.5	19.2	17.7	15	15.5	AAEL010620				GO:0003723,GO:0005739,GO:1903108	RNA binding,mitochondrion,regulation of mitochondrial transcription
LOC5573615	289.6	267.4	277.8	283.1	337.5	283.5	354.8	355.5	373	485.7	490.3	440.9	581.9	553.6	476.9	AAEL010611	Acyl carrier protein [Source:UniProtKB/TrEMBL;Acc:Q16PC9]			GO:0006629,GO:0006631,GO:0006633	lipid metabolic process,fatty acid metabolic process,fatty acid biosynthetic process
LOC5573618	8.7	5	4.4	3.2	1.9	2.6	1.3	0.2	1.8	3013.3	2829.1	3115.5	2010.2	1319.7	2771	AAEL010609				GO:0006030,GO:0008061,GO:0016020,GO:0016021	chitin metabolic process,chitin binding,membrane,integral component of membrane
LOC5573621	15.7	18.3	16.2	6.8	7.5	7.1	28.9	25.9	25	3.8	3.8	3.1	5.9	4.9	5.8	AAEL027116				GO:0003677,GO:0003899,GO:0005634,GO:0006351,GO:0016740,GO:0016779	DNA binding,DNA-directed 5'-3' RNA polymerase activity,nucleus,transcription, DNA-templated,transferase activity,nucleotidyltransferase activity
LOC5573623	100.2	90.6	84.4	62.7	61.8	66.6	31.2	28.9	23.7	114.6	124.1	84	62.4	62.6	46.7	AAEL010602	starch branching enzyme ii [Source:VB Community Annotation]			GO:0003824,GO:0003844,GO:0004553,GO:0005975,GO:0005978,GO:0008152,GO:0016740,GO:0016798,GO:0043169,GO:0102752	catalytic activity,1,4-alpha-glucan branching enzyme activity,hydrolase activity, hydrolyzing O-glycosyl compounds,carbohydrate metabolic process,glycogen biosynthetic process,metabolic process,transferase activity,hydrolase activity, acting on glycosyl bonds,cation binding,1,4-alpha-glucan branching enzyme activity (using a glucosylated glycogenin as primer for glycogen synthesis)
LOC5573624	45	38.8	41.2	29.8	19.9	30	40.8	39.9	37.9	5.8	5.1	5.5	6.2	5.3	7.4	AAEL010607				GO:0001004,GO:0005515,GO:0006383	obsolete RNA polymerase III transcription regulator recruiting activity,protein binding,transcription by RNA polymerase III
LOC5573625	88.6	93.4	101.4	70.2	50.3	62	38.7	39.4	32.5	12.3	12.7	13.7	22.8	22	24.6	AAEL010610	serine palmitoyltransferase i [Source:VB Community Annotation]			GO:0003824,GO:0009058,GO:0016020,GO:0016021,GO:0030170	catalytic activity,biosynthetic process,membrane,integral component of membrane,pyridoxal phosphate binding
LOC5573626	1.8	1.9	1.8	1	0.6	0.7	3.8	5.1	3.6	0.9	0.7	0.6	1.5	2.2	1.9	AAEL027978				GO:0005515,GO:0005886,GO:0007155,GO:0007411,GO:0016020,GO:0016021	protein binding,plasma membrane,cell adhesion,axon guidance,membrane,integral component of membrane
LOC5573627	20	18.6	22.2	19.5	15.9	12.4	46	48.3	45.6	9.4	8.9	7.9	9.1	7.9	9.9	AAEL010619				GO:0000166,GO:0003777,GO:0005524,GO:0007018,GO:0008017	nucleotide binding,microtubule motor activity,ATP binding,microtubule-based movement,microtubule binding
LOC5573628	38.3	40.8	39.6	33.5	33.6	31	38.8	38.6	37.1	6.4	5.3	6.1	8.9	7.4	8.2	AAEL027123				GO:0003676,GO:0005634,GO:0008270,GO:0046872	nucleic acid binding,nucleus,zinc ion binding,metal ion binding
LOC5573629	12	14.8	12.9	9.1	9.8	6.5	31.9	29.4	32.2	5.5	5.4	4.3	6.9	5	5.3	AAEL023475				GO:0003723	RNA binding
LOC5573630	0.2	0.2	0	0	0.1	0	0	0	0	0	0	0	0.6	0.5	0	AAEL010625				GO:0016020,GO:0016021	membrane,integral component of membrane
LOC5573631	0	0	0	0	0	0.2	0	0	0	0	0	0	0.1	0	0.4	AAEL010631				GO:0016020,GO:0016021	membrane,integral component of membrane
LOC5573632	6.2	9.5	6.9	3.4	1.5	1	0.1	0	0.1	0	0	0	0.2	0.1	0.1	AAEL010628				GO:0016020,GO:0016021	membrane,integral component of membrane
LOC5573633	0	0	0.1	0.1	0	0	0.1	0	0	0	0	0	0.4	0.2	1.5	AAEL010624	Osiris, putative [Source:VB Community Annotation]			GO:0016020,GO:0016021	membrane,integral component of membrane
LOC5573635	0.2	0.1	0.2	0.2	0.9	0.8	0.4	0.7	0.3	1.6	1.7	2.2	29.8	80.4	39.1	AAEL010623				GO:0016020,GO:0016021	membrane,integral component of membrane
LOC5573637	3	1.9	1.6	0.8	1.5	0.9	0.1	0.1	0.1	0.4	0.6	0.5	0.7	5	2	AAEL010627				GO:0016020,GO:0016021	membrane,integral component of membrane
LOC5573640	0.3	0.3	0.3	0.1	0.1	0	0.1	0.3	0.1	0	0	0	0.2	0.2	0.1	AAEL010626	GPCR Neuropeptide Y Family [Source:VB Community Annotation]	GPRNPY2		GO:0004930,GO:0004983,GO:0007165,GO:0007186,GO:0007218,GO:0016020,GO:0016021	G protein-coupled receptor activity,neuropeptide Y receptor activity,signal transduction,G protein-coupled receptor signaling pathway,neuropeptide signaling pathway,membrane,integral component of membrane
LOC5573642	23.6	21.7	22.6	14	10.9	12.6	13.8	15.5	13.9	2.5	2.6	2.3	3	2.9	3.3	AAEL010633				GO:0005634,GO:0008270,GO:0046872	nucleus,zinc ion binding,metal ion binding
LOC5573643	0.1	0.3	0.2	0.9	0.1	0.5	0.7	0.5	0.3	0.1	0.1	0.1	0.1	0.2	0.3	AAEL003982
LOC5573644	163.9	173.1	166.8	126.1	108.6	119.9	231.7	239.9	229.2	18	16.3	16.7	43.8	32.8	53	AAEL010641	autophagy related gene [Source:VB Community Annotation]	APG7A		GO:0000166,GO:0005524,GO:0005634,GO:0008641,GO:0016925,GO:0019948,GO:0031510,GO:0046872	nucleotide binding,ATP binding,nucleus,ubiquitin-like modifier activating enzyme activity,protein sumoylation,SUMO activating enzyme activity,SUMO activating enzyme complex,metal ion binding
LOC5573645	50.6	52	62	34.2	21.2	28.7	16	19.8	13.5	3.1	3	3.1	5.1	5.7	5.2	AAEL010635	Zinc finger protein [Source:UniProtKB/TrEMBL;Acc:A0A1S4FQY9]			GO:0003676,GO:0005634,GO:0008270,GO:0046872	nucleic acid binding,nucleus,zinc ion binding,metal ion binding
LOC5573646	200.1	182.1	198.4	68.8	88.6	86.2	18.9	24.6	13.9	0.2	0.1	0	0	0.1	0	AAEL023212				GO:0000786,GO:0003677,GO:0006334,GO:0042025	nucleosome,DNA binding,nucleosome assembly,host cell nucleus
LOC5573647	25.2	27	28	23.9	21	20	14.5	13.8	14	1.5	1.4	1	1.9	2	2.2	AAEL010637	zinc finger protein, putative [Source:VB Community Annotation]			GO:0003676,GO:0005634,GO:0008270,GO:0046872	nucleic acid binding,nucleus,zinc ion binding,metal ion binding
LOC5573648	52.2	53.7	52.2	43.4	36.7	43.9	42.1	42.3	42	2.9	2.5	2.9	9.5	7.3	11.2	AAEL010642	poly(A)-binding protein, putative [Source:VB Community Annotation]			GO:0003676,GO:0003723	nucleic acid binding,RNA binding
LOC5573649	0.9	1	1.2	0.5	0.3	0.5	1.6	1	2	0.5	1.3	1.5	2.3	1.6	1.4	AAEL010634
LOC5573650	0	0	0	0	0	0	0	0	0	0	0	0	0	0	0	AAEL010639
LOC5573651	263.7	223.7	261	202	117.8	158.7	231.7	224	211.6	4.3	4.5	3.7	20.2	14.5	19.3	AAEL010644	ribonucleoside-diphosphate reductase large chain [Source:VB Community Annotation]			GO:0000166,GO:0003824,GO:0004748,GO:0005524,GO:0006260,GO:0008152,GO:0016491,GO:0055114	nucleotide binding,catalytic activity,ribonucleoside-diphosphate reductase activity, thioredoxin disulfide as acceptor,ATP binding,DNA replication,metabolic process,oxidoreductase activity,oxidation-reduction process
LOC5573654	45.4	40.5	41.1	28.5	26.4	25.7	63.5	60.8	57	1.9	2.5	1.3	7.2	4.4	10	AAEL010640	phosphoribosylamine-glycine ligase [Source:VB Community Annotation]			GO:0000166,GO:0003824,GO:0004637,GO:0004641,GO:0004644,GO:0005524,GO:0006164,GO:0006189,GO:0008152,GO:0009058,GO:0009113,GO:0016742,GO:0016874,GO:0046872	nucleotide binding,catalytic activity,phosphoribosylamine-glycine ligase activity,phosphoribosylformylglycinamidine cyclo-ligase activity,phosphoribosylglycinamide formyltransferase activity,ATP binding,purine nucleotide biosynthetic process,'de novo' IMP biosynthetic process,metabolic process,biosynthetic process,purine nucleobase biosynthetic process,hydroxymethyl-, formyl- and related transferase activity,ligase activity,metal ion binding
LOC5573655	0	0	0	0	0	0	0	0.2	0.1	0	0	0	0	0.1	0	AAEL010636				GO:0016020,GO:0016021	membrane,integral component of membrane
LOC5573660	103.8	166.3	145.4	85.3	50.2	77.4	73.3	90.7	64.5	4.1	3.9	5.5	2.5	2.8	2.6	AAEL019892				GO:0003677	DNA binding
LOC5573661	0.7	0.2	0.1	0.3	0.1	0.5	0.1	0.2	0.1	0	0	0	0	0	0	AAEL010647				GO:0016020,GO:0016021,GO:0016747	membrane,integral component of membrane,transferase activity, transferring acyl groups other than amino-acyl groups
LOC5573666	0.1	0	0	0	0	0	0.1	0.1	0	0.2	0.1	0.1	0.1	0.3	0.3	AAEL010655	Class A Scavenger Receptor (SRCR domain) with Serine Protease domain. [Source:VB Community Annotation]	SCRASP2		GO:0004252,GO:0005044,GO:0005515,GO:0006508,GO:0006897,GO:0016020	serine-type endopeptidase activity,scavenger receptor activity,protein binding,proteolysis,endocytosis,membrane
LOC5573667	91.1	86.2	92.1	94.3	117.4	102.4	197.5	186.2	212.3	111.6	107.8	121.8	295.1	253	243.4	AAEL010673	NADH dehydrogenase, putative [Source:VB Community Annotation]			GO:0005739,GO:0005743,GO:0016020,GO:0016021,GO:0055114,GO:0070469	mitochondrion,mitochondrial inner membrane,membrane,integral component of membrane,oxidation-reduction process,respirasome
LOC5573668	0.8	0.3	0.9	2.6	3.9	1.9	8.1	7	8	4.4	4.7	5.1	9.1	9.4	9.8	AAEL010676	regulator of g protein signaling [Source:VB Community Annotation]			GO:0007186,GO:0008277,GO:0009968,GO:0035556	G protein-coupled receptor signaling pathway,regulation of G protein-coupled receptor signaling pathway,negative regulation of signal transduction,intracellular signal transduction
LOC5573669	0	0	0	0	0	0	0	0	0	0	0	0	0	0	0	AAEL010658	orf protein [Source:VB Community Annotation]
LOC5573670	0	0	0	0	0	0	0	0	0	0	0	0	0	0	0	AAEL010657
LOC5573671	40.2	35.1	39	20.9	21.3	18.9	7.1	8.4	6.9	5.5	8.2	6.6	6.2	7.1	5.9	AAEL010679	monocyte to macrophage differentiation protein [Source:VB Community Annotation]			GO:0016020,GO:0016021,GO:0019835	membrane,integral component of membrane,cytolysis
LOC5573673	461.3	445.7	497.1	423.8	356.4	373.7	778.1	832.3	792	33.5	30.9	25.6	148.4	108	182.5	AAEL019604				GO:0016491,GO:0055114	oxidoreductase activity,oxidation-reduction process
LOC5573675	26.9	26.3	24.7	18.2	14.7	15.3	18.7	18.5	16	2.4	2.8	2.6	4.9	4.4	5.3	AAEL010663	cleavage and polyadenylation specificity factor [Source:VB Community Annotation]			GO:0005634,GO:0016180,GO:0032039	nucleus,snRNA processing,integrator complex
LOC5573676	0.1	0.1	0	0	0	0	0	0	0	0	0	0	0	0	0	AAEL010669	olfactory receptor, putative [Source:VB Community Annotation]			GO:0004984,GO:0005549,GO:0005886,GO:0007165,GO:0007608,GO:0016020,GO:0016021,GO:0050911	olfactory receptor activity,odorant binding,plasma membrane,signal transduction,sensory perception of smell,membrane,integral component of membrane,detection of chemical stimulus involved in sensory perception of smell
LOC5573677	0.1	0.1	0.2	0.1	0.5	0.1	0.3	0.2	0.5	3.5	4.7	6.3	11.4	10.9	7.9	AAEL010656	leucine-rich immune protein (Short) [Source:VB Community Annotation]	LRIM12		GO:0005515	protein binding
LOC5573678	59.7	65.6	65.6	59.2	51.2	48.6	80.5	78.3	79.3	26.8	22.5	26.2	28	29.9	26.4	AAEL010661	phospholipid scramblase 1, [Source:VB Community Annotation]			GO:0005634,GO:0017121,GO:0017128	nucleus,plasma membrane phospholipid scrambling,phospholipid scramblase activity
LOC5573679	25.8	22.2	21.4	5.1	4.7	2.1	1.2	2.4	1.1	0.3	1.2	0.7	5.7	5	4.8	AAEL010677	oxidoreductase [Source:VB Community Annotation]			GO:0016491,GO:0055114	oxidoreductase activity,oxidation-reduction process
LOC5573680	0.5	0.5	0.9	0.7	3.8	1.2	2.4	2.7	1.7	0.3	0.3	0.1	0.7	0.7	0.8	AAEL010671	oxidoreductase [Source:VB Community Annotation]			GO:0055114	oxidation-reduction process
LOC5573682	157.6	137.9	173.1	133.7	104.3	119.3	201	200.8	179.9	10.6	10.5	10	29	27	37.5	AAEL010665	developmentally regulated RNA-binding protein [Source:VB Community Annotation]			GO:0003676,GO:0003723	nucleic acid binding,RNA binding
LOC5573683	1320.9	1101.1	1150.3	2434.4	3378.2	2191	6196.7	5795.9	6430.6	0.3	0.3	0.6	0.1	0	0.9	AAEL010664	actin binding protein, putative [Source:VB Community Annotation]			GO:0046872	metal ion binding
LOC5573684	813.3	734.8	842.6	1269	1482.1	932.7	5247.9	4777	5217.3	0.7	0.4	1	0.3	0.6	0.4	AAEL010660	alpha-B-crystallin, putative [Source:VB Community Annotation]			GO:0046872	metal ion binding
LOC5573687	0.7	1.4	5	12.6	10	6.4	38.1	36	44.4	0.4	0.3	0.1	0.8	0.4	0.6	AAEL013348	lethal(2)essential for life protein, l2efl [Source:VB Community Annotation]			GO:0046872	metal ion binding
LOC5573688	474.5	588.8	574.3	357.7	566.3	647.7	368.7	380.2	368	1.4	2.6	1.2	5	2.7	3.3	AAEL013344	lethal(2)essential for life protein, l2efl [Source:VB Community Annotation]			GO:0046872	metal ion binding
LOC5573691	0	0	0	0.1	0	0.2	0.2	0.3	0.2	1.7	1.5	1.6	10.8	8	12.4	AAEL010678				GO:0006629,GO:0008081	lipid metabolic process,phosphoric diester hydrolase activity
LOC5573692	0.2	0.1	0.1	0.4	1.8	0.6	1	1.6	1.6	20.4	15	18.1	65.1	35.9	37.9	AAEL010653	alpha-l-fucosidase [Source:VB Community Annotation]			GO:0004560,GO:0005975,GO:0006004,GO:0008152,GO:0016787,GO:0016798	alpha-L-fucosidase activity,carbohydrate metabolic process,fucose metabolic process,metabolic process,hydrolase activity,hydrolase activity, acting on glycosyl bonds
LOC5573693	0.8	1.2	0.9	0.9	0.6	0.4	0.4	0.5	0.4	1.9	1.9	2	1.1	1.2	1.1	AAEL010688	MRAS2, putative [Source:VB Community Annotation]			GO:0000166,GO:0003924,GO:0005525,GO:0007165,GO:0016020	nucleotide binding,GTPase activity,GTP binding,signal transduction,membrane
LOC5573695	51.9	51.2	56.6	30.4	31.4	27	22.1	24.9	20.1	7.6	6.4	7.1	10.2	10.1	13.3	AAEL010689
LOC5573696	26.5	23.8	25.3	10	11.9	14.2	3.2	4.3	3.4	0.3	1	1.6	2.1	3.8	2.5	AAEL010684	Trehalose 6-phosphate phosphatase [Source:UniProtKB/TrEMBL;Acc:A0A1S4FR40]			GO:0003824,GO:0004805,GO:0005992,GO:0016311,GO:0016787	catalytic activity,trehalose-phosphatase activity,trehalose biosynthetic process,dephosphorylation,hydrolase activity
LOC5573697	0.2	0	0.2	0.2	0.6	0.1	0.6	0.5	0.8	57.4	64.2	55.4	22.7	25.9	32.3	AAEL010685
LOC5573698	1.7	1.9	4.6	2.3	4.1	2.1	12.1	13.6	11.7	19.1	17.2	15.9	13.9	14	11.4	AAEL010681	sodium/chloride dependent neurotransmitter transporter [Source:VB Community Annotation]			GO:0005328,GO:0015293,GO:0016020,GO:0016021,GO:0055085	,symporter activity,membrane,integral component of membrane,transmembrane transport
LOC5573699	5.9	9.3	6.9	2.4	1.3	3.5	3.6	4.8	4.1	0.1	0.4	0.1	0	0.1	0.1	AAEL010682	armc4 [Source:VB Community Annotation]			GO:0005515	protein binding
LOC5573701	1.3	1.7	0.7	0.1	1.2	0.6	0.5	0.4	0.4	6.4	7.7	6.6	46.6	84.5	39.2	AAEL010680				GO:0004867,GO:0010466,GO:0010951,GO:0030414	serine-type endopeptidase inhibitor activity,negative regulation of peptidase activity,negative regulation of endopeptidase activity,peptidase inhibitor activity
LOC5573704	162.7	149.4	166.6	73.9	85.7	78.3	62.7	70.5	56.8	41.2	46.1	34.4	51.1	45.9	45.5	AAEL010698	importin beta-4 [Source:VB Community Annotation]			GO:0005515,GO:0005634,GO:0005737,GO:0006606,GO:0006886,GO:0008536,GO:0015031	protein binding,nucleus,cytoplasm,protein import into nucleus,intracellular protein transport,Ran GTPase binding,protein transport
LOC5573705	1382.7	1193.8	1442.8	963	751.7	767.7	730.4	731.5	654	4	4.9	4.6	46.2	36.8	38.7	AAEL010691	ribonucleoside-diphosphate reductase small chain [Source:VB Community Annotation]			GO:0009263,GO:0016491,GO:0055114	deoxyribonucleotide biosynthetic process,oxidoreductase activity,oxidation-reduction process
LOC5573710	91.1	88.9	101	52	61.8	55.8	82.9	88.9	74.6	23.5	27.6	25.6	51	51.4	46	AAEL019460				GO:0003723,GO:0003724,GO:0004386,GO:0005737,GO:0032574,GO:0035194	RNA binding,RNA helicase activity,helicase activity,cytoplasm,5'-3' RNA helicase activity,post-transcriptional gene silencing by RNA
LOC5573712	137.9	116.5	143.9	124.9	82.1	73.5	146.6	140.2	150.3	55.3	59.5	57.4	283.8	240.8	267.3	AAEL010697	3-ketoacyl-coa thiolase, mitochondrial (beta- ketothiolase) (acetyl-coa acyltransferase) (mitochondrial 3-oxoacyl- coa thiolase) [Source:VB Community Annotation]			GO:0003824,GO:0016740,GO:0016746,GO:0016747	catalytic activity,transferase activity,transferase activity, transferring acyl groups,transferase activity, transferring acyl groups other than amino-acyl groups
LOC5573715	55.8	56.1	59.1	49.2	44.6	68	19.6	22.7	23.9	107.9	95.9	67.7	21.6	22.1	18.1	AAEL010694	5-formyltetrahydrofolate cyclo-ligase [Source:UniProtKB/TrEMBL;Acc:Q16S54]			GO:0000166,GO:0005524,GO:0030272,GO:0046872	nucleotide binding,ATP binding,5-formyltetrahydrofolate cyclo-ligase activity,metal ion binding
LOC5573716	943.3	972.9	988.8	529.8	434.1	577.9	291.3	320.5	266.8	0.2	0.1	0.5	1.1	1	0.6	AAEL022128
LOC5573718	0	0.1	0	0	0	0.1	0	0.2	0.2	0	0	0	0	0	0	AAEL010706				GO:0005576,GO:0006030,GO:0008061	extracellular region,chitin metabolic process,chitin binding
LOC5573724	21.3	16.3	23.1	9.4	13.1	16.8	4	4.6	3.4	0.7	0.8	0.8	1.8	2	2.3	AAEL022743				GO:0042025	host cell nucleus
LOC5573727	0.2	0.2	0.3	0.1	0.1	0.2	0.2	0.4	0.1	0.3	0.3	0.3	0.6	0.8	0.5	AAEL010710	gamma-aminobutyric-acid receptor a beta subunit 1, 2, 3, [Source:VB Community Annotation]			GO:0004888,GO:0004890,GO:0005216,GO:0005230,GO:0005886,GO:0006811,GO:0016020,GO:0016021,GO:0034220	transmembrane signaling receptor activity,GABA-A receptor activity,ion channel activity,extracellular ligand-gated ion channel activity,plasma membrane,ion transport,membrane,integral component of membrane,ion transmembrane transport
LOC5573728	0	0	0	0	0	0	0	0	0	4.1	4	4.5	3.7	5	3.2	AAEL010712	low-density lipoprotein receptor (ldl) [Source:VB Community Annotation]			GO:0005509,GO:0005515,GO:0006897,GO:0016020,GO:0016021,GO:0030509,GO:0048513,GO:0060828	calcium ion binding,protein binding,endocytosis,membrane,integral component of membrane,BMP signaling pathway,animal organ development,regulation of canonical Wnt signaling pathway
LOC5573729	20.3	22.9	21.8	19.4	26	24.4	24	20.6	26.1	20.8	22	20	17.5	19.2	15	AAEL000279	N-formylmethionylaminoacyl-tRNA deformylase, putative [Source:VB Community Annotation]			GO:0006412,GO:0016787,GO:0042586,GO:0046872	translation,hydrolase activity,peptide deformylase activity,metal ion binding
LOC5573730	34.1	33.5	34.3	22.1	18.8	15.7	39.3	39.5	36.7	5.3	5.5	5	6.9	5.7	7.2	AAEL019598				GO:0005515,GO:0005634,GO:0005730	protein binding,nucleus,nucleolus
LOC5573731	54.6	47.9	51.8	56	37.9	44.7	49.9	49.1	51.2	91.7	94.8	85.9	59.6	62.8	49.1	AAEL000301	heat shock protein [Source:VB Community Annotation]			GO:0000166,GO:0005524,GO:0006457,GO:0051082	nucleotide binding,ATP binding,protein folding,unfolded protein binding
LOC5573732	385.7	462.4	490.7	337.7	311.8	286.5	806.4	811.7	768.6	2142.7	1986.7	2323.3	4791.6	5142.7	3769.6	AAEL000291	V-type proton ATPase 16 kDa proteolipid subunit [Source:UniProtKB/Swiss-Prot;Acc:O16110]			GO:0005773,GO:0005774,GO:0006811,GO:0015078,GO:0015991,GO:0016020,GO:0016021,GO:0033177,GO:0033179,GO:1902600	vacuole,vacuolar membrane,ion transport,proton transmembrane transporter activity,GO_0015991,membrane,integral component of membrane,proton-transporting two-sector ATPase complex, proton-transporting domain,proton-transporting V-type ATPase, V0 domain,proton transmembrane transport
LOC5573733	17.5	18.6	19.5	14.8	6.9	9.4	15.9	22.1	15.6	0.4	0.5	0.5	2.9	3.4	4.6	AAEL000263	Zinc finger protein jing homolog [Source:VB Community Annotation]			GO:0003676,GO:0005634,GO:0006325,GO:0046872	nucleic acid binding,nucleus,chromatin organization,metal ion binding
LOC5573735	34.3	38.9	32.4	7	8.4	8	5	6.4	2.9	5.5	5	5.3	5.4	4.7	7.4	AAEL027066				GO:0003824,GO:0004630,GO:0006654,GO:0016042,GO:0016787,GO:0035091,GO:0048017,GO:0070290	catalytic activity,phospholipase D activity,phosphatidic acid biosynthetic process,lipid catabolic process,hydrolase activity,phosphatidylinositol binding,inositol lipid-mediated signaling,N-acylphosphatidylethanolamine-specific phospholipase D activity
LOC5573737	34.3	39.3	40.1	22.8	18	15.6	44	47.2	37.2	3.9	4.5	4	9.1	9.3	8.1	AAEL027755
LOC5573738	34.7	36.1	35.9	27.2	24.5	19.9	33.6	35.6	36.5	2.9	2.8	2.8	6.1	4.3	5.8	AAEL000292				GO:0003676,GO:0005634,GO:0008270,GO:0046872	nucleic acid binding,nucleus,zinc ion binding,metal ion binding
LOC5573739	36.7	38.4	40.4	18.4	27.2	20.9	14	13.8	14.7	2	1.7	2	4.4	2.7	3.4	AAEL000261				GO:0003676,GO:0005634,GO:0008270,GO:0046872	nucleic acid binding,nucleus,zinc ion binding,metal ion binding
LOC5573740	25.8	25.4	24.8	14	14.8	11.4	17.3	15.7	14.2	3.1	2.3	2.9	1.7	2.2	2.5	AAEL000287				GO:0003676,GO:0005634,GO:0008270	nucleic acid binding,nucleus,zinc ion binding
LOC5573741	32.6	32.3	32.6	36	22.7	27.9	29.5	28.6	24.8	12.5	14.1	8.2	5.1	4.3	6.5	AAEL000299				GO:0003676,GO:0005634,GO:0008270,GO:0046872	nucleic acid binding,nucleus,zinc ion binding,metal ion binding
LOC5573742	44.9	57.5	43.9	22.4	32.5	29.5	41.7	39.9	41.4	3.7	3.1	4.9	11.6	9.7	13.9	AAEL000290
LOC5573743	0.8	0.9	1.6	0.6	1.6	0.6	4.3	6.3	5.4	2.2	2.8	2.9	4	18.3	9.9	AAEL000285
LOC5573744	797.4	695	693.2	470.9	439.9	441.3	68.7	66.3	58.1	126.1	130.7	135.4	511.1	414.1	473.2	AAEL019937	Superoxide dismutase [Cu-Zn] [Source:UniProtKB/TrEMBL;Acc:Q1HRN3]			GO:0004784,GO:0006801,GO:0016209,GO:0016491,GO:0019430,GO:0046872,GO:0055114,GO:0098869	superoxide dismutase activity,superoxide metabolic process,antioxidant activity,oxidoreductase activity,removal of superoxide radicals,metal ion binding,oxidation-reduction process,cellular oxidant detoxification
LOC5573745	0.8	0.6	1.4	0	0	0.4	0.4	0	0.8	0	0.4	0.4	2.8	1.7	1.8	AAEL019938	copper-zinc (Cu-Zn) superoxide dismutase [Source:VB Community Annotation]	CUSOD4		GO:0004784,GO:0006801,GO:0016209,GO:0016491,GO:0019430,GO:0046872,GO:0055114,GO:0098869	superoxide dismutase activity,superoxide metabolic process,antioxidant activity,oxidoreductase activity,removal of superoxide radicals,metal ion binding,oxidation-reduction process,cellular oxidant detoxification
LOC5573746	77.3	74.2	75.4	43.9	47.6	42.2	29.3	29.5	28.5	4.6	3.5	4.3	2.7	2.9	2.4	AAEL000260
LOC5573747	54.7	46.3	52.1	38.2	26.5	29.6	30.9	32.6	29.9	4.5	4	4.8	9.5	9.3	10.2	AAEL000289				GO:0005515	protein binding
LOC5573748	0.2	0.2	0.1	0.2	0.5	0.2	1	0.4	0.6	0.5	0.7	0.5	0.6	0.8	0.5	AAEL000298	sodium/chloride dependent amino acid transporter [Source:VB Community Annotation]			GO:0005328,GO:0015293,GO:0016020,GO:0016021,GO:0055085	,symporter activity,membrane,integral component of membrane,transmembrane transport
LOC5573750	28.9	30.8	31	18.3	17.6	17.5	20.8	20.2	18	22.1	26.4	20.5	10.6	10.9	12.2	AAEL000275				GO:0016301,GO:0016310,GO:0016740,GO:0032958	kinase activity,phosphorylation,transferase activity,inositol phosphate biosynthetic process
LOC5573751	1.1	1.5	1.4	1.3	1.8	1.4	1.1	1.2	1.3	51.7	56.2	57	75.4	70.3	46.2	AAEL000294				GO:0016020,GO:0016021	membrane,integral component of membrane
LOC5573752	17.7	23.9	19.6	16.2	20	21.3	21.7	20	24.6	8.2	8.9	9.2	15.1	14.4	17.5	AAEL000265	Protein crossbronx homolog [Source:VB Community Annotation]
LOC5573753	114.7	93.2	106.3	84.5	74.5	76.3	160	160	164.2	19.8	16.1	16.3	69.8	51.5	89.5	AAEL000270	26S proteasome regulatory subunit 7, psd7 [Source:UniProtKB/TrEMBL;Acc:Q17PP0]			GO:0000502,GO:0005515,GO:0005838,GO:0006508,GO:0008237,GO:0070122	proteasome complex,protein binding,proteasome regulatory particle,proteolysis,metallopeptidase activity,isopeptidase activity
LOC5573754	52.1	47	55.9	40.5	39.3	32.8	42.1	36.1	33.6	3.8	3.4	4.6	9	6.4	8.8	AAEL000272				GO:0003676,GO:0003723	nucleic acid binding,RNA binding
LOC5573755	83.1	85.3	74.9	26.2	31	24.5	38.6	39.7	35.8	9.7	9	10.4	15.1	13.4	15.9	AAEL000276				GO:0005515,GO:0005634,GO:0016567	protein binding,nucleus,protein ubiquitination
LOC5573756	53.3	56.3	45.5	30.5	38.1	27.4	55.1	57.9	60.8	10.3	14.4	16.8	57	46.8	41	AAEL000297	mitochondrial ribosomal protein S25 [Source:VB Community Annotation]	mRpS25		GO:0003735,GO:0005739,GO:0005840	structural constituent of ribosome,mitochondrion,ribosome
LOC5573757	34	34.8	38.4	16.6	22.4	14.2	64.5	52.9	53.6	20.4	19.1	17.6	25.3	30.8	28.9	AAEL000278	poly(p)/ATP NAD kinase [Source:VB Community Annotation]			GO:0003951,GO:0006741,GO:0016301,GO:0016310,GO:0016740,GO:0019674	NAD+ kinase activity,NADP biosynthetic process,kinase activity,phosphorylation,transferase activity,NAD metabolic process
LOC5573759	1	0.6	0.3	3.8	3.2	1.4	1.7	3.2	1.5	0.6	1.3	1.7	4.3	4.5	3.1	AAEL000268	lipase [Source:VB Community Annotation]			GO:0004806,GO:0005576,GO:0006629,GO:0052689	triglyceride lipase activity,extracellular region,lipid metabolic process,carboxylic ester hydrolase activity
LOC5573760	4.3	1.7	2.6	9.4	68.9	11.8	7.8	6.8	11.1	24.2	35.3	45.5	89.3	82.6	106	AAEL025888				GO:0003796	lysozyme activity
LOC5573761	1	0.5	0.4	1.7	2.9	1	2.8	2.1	2.2	24.3	37.5	11.1	44.4	28.8	55.4	AAEL000283	C-Type Lectin (CTL) - mannose binding. [Source:VB Community Annotation]	CTLMA16
LOC5573763	560.2	554.8	622.2	715.9	842.6	723.8	721.7	656	725.9	966.7	1163.1	954.9	315.2	329.8	307.7	AAEL000269
LOC5573764	144.1	161.9	150.1	93.6	87.5	89.3	147.5	144.3	140	20.4	18	18.5	22.7	18.1	25.6	AAEL000257
LOC5573765	2.2	1.3	1.3	4.6	1.6	2.2	0.4	0.5	0.4	0.1	0.1	0.1	0.1	0.6	0.2	AAEL000266	GPCR Orphan/Putative Class A Family [Source:VB Community Annotation]	GPRNNA21		GO:0004930,GO:0007186,GO:0016020,GO:0016021	G protein-coupled receptor activity,G protein-coupled receptor signaling pathway,membrane,integral component of membrane
LOC5573766	132.7	111.3	151.4	107.3	57.7	91.4	26.7	34.5	20.2	7.3	5.9	5.1	5.9	8.4	6.9	AAEL026994				GO:0000166,GO:0000288,GO:0000289,GO:0000932,GO:0003723,GO:0004672,GO:0005524,GO:0005737,GO:0006397,GO:0006468,GO:0010606,GO:0031251	nucleotide binding,nuclear-transcribed mRNA catabolic process, deadenylation-dependent decay,nuclear-transcribed mRNA poly(A) tail shortening,P-body,RNA binding,protein kinase activity,ATP binding,cytoplasm,mRNA processing,protein phosphorylation,positive regulation of cytoplasmic mRNA processing body assembly,PAN complex
LOC5573767	23.2	46.4	44.4	22.3	30.3	15.9	107.5	108.6	107.5	6.8	7.6	8.5	28.3	24.8	29.7	AAEL000281				GO:0016020,GO:0016021	membrane,integral component of membrane
LOC5573774	75.6	69.8	66.4	54.3	48.1	51.6	34.8	33.1	30.4	111.4	99.8	95.3	54.1	43.6	55.1	AAEL000258	5'-nucleotidase [Source:UniProtKB/TrEMBL;Acc:Q17PQ5]			GO:0000166,GO:0000287,GO:0005737,GO:0006629,GO:0008253,GO:0009117,GO:0016298,GO:0016311,GO:0016787,GO:0046872	nucleotide binding,magnesium ion binding,cytoplasm,lipid metabolic process,5'-nucleotidase activity,nucleotide metabolic process,lipase activity,dephosphorylation,hydrolase activity,metal ion binding
LOC5573776	2.7	1.5	2.4	6.4	7.5	4.5	15.8	15.4	15.8	271.5	226.2	203.5	272.2	203.1	327	AAEL000271	gamma-glutamyl hydrolase [Source:VB Community Annotation]			GO:0005576,GO:0005615,GO:0006508,GO:0008242,GO:0016787,GO:0034722	extracellular region,extracellular space,proteolysis,omega peptidase activity,hydrolase activity,gamma-glutamyl-peptidase activity
LOC5573777	63.9	64.3	70.1	54.9	70.6	78.2	39.4	39.8	41.6	1	1	1.8	8.5	6.4	11.2	AAEL000267
LOC5573778	109.3	99.9	123.8	76.2	80.3	67.5	109	107.8	101.1	45.6	50.2	51.4	172.5	153.2	214.1	AAEL000293	ebna2 binding protein P100 [Source:VB Community Annotation]			GO:0004518,GO:0004521,GO:0005737,GO:0016442,GO:0031047,GO:0090305,GO:0090502	nuclease activity,endoribonuclease activity,cytoplasm,RISC complex,gene silencing by RNA,nucleic acid phosphodiester bond hydrolysis,RNA phosphodiester bond hydrolysis, endonucleolytic
LOC5573779	45	41.2	47.5	38.9	52.6	36.3	98.1	80.5	92.6	9.4	11.8	7.8	17.1	13.7	24.1	AAEL000284	Protein-lysine N-methyltransferase AAEL000284 [Source:UniProtKB/TrEMBL;Acc:Q17PM4]			GO:0005737,GO:0008168,GO:0016279,GO:0016740,GO:0018022,GO:0032259	cytoplasm,methyltransferase activity,protein-lysine N-methyltransferase activity,transferase activity,peptidyl-lysine methylation,methylation
LOC5573780	9.6	6.7	13.1	19.2	34.4	9.8	85.6	103.1	101.3	50	48	48.5	67.8	75	98.6	AAEL000288				GO:0007165,GO:0008083	signal transduction,growth factor activity
LOC5573786	51.4	51.1	47.7	22.5	32.5	31.3	12.4	13.3	11.4	2.6	3.3	2.5	3.4	3.5	3.2	AAEL000282	syntaxin, putative [Source:VB Community Annotation]			GO:0000149,GO:0005737,GO:0006888,GO:0016020,GO:0016192,GO:0097111,GO:0097352	SNARE binding,cytoplasm,endoplasmic reticulum to Golgi vesicle-mediated transport,membrane,vesicle-mediated transport,endoplasmic reticulum-Golgi intermediate compartment organization,autophagosome maturation
LOC5573788	0	0	0	0	0.1	0.1	0	0	0	0	0	0	0	0	0	AAEL022697				GO:0005549,GO:0005576,GO:0007608,GO:0050896	odorant binding,extracellular region,sensory perception of smell,response to stimulus
LOC5573789	0	0	0	0.1	0	0	0.1	0.1	0.3	0.1	0.2	0	0	0	0	AAEL027425
LOC5573790	91.7	106.1	101	83.1	60.4	58	107.8	101.4	97.1	33.5	31	31.1	129.3	126.3	152.2	AAEL010716	preprotein translocase secy subunit (sec61) [Source:VB Community Annotation]			GO:0005789,GO:0015031,GO:0016020,GO:0016021	endoplasmic reticulum membrane,protein transport,membrane,integral component of membrane
LOC5573795	77.2	74.3	76.1	44.5	52.8	50.1	56.1	62	61.7	1.9	1.2	1.2	6.4	3.7	7.6	AAEL010722
LOC5573797	135.5	138.3	144.4	81.2	63.8	69.5	47	53.5	42	11.3	10.2	9.5	15	13.2	15.5	AAEL024508				GO:0001503,GO:0003746,GO:0005634,GO:0006357,GO:0006368,GO:0006414,GO:0007155,GO:0070449	ossification,translation elongation factor activity,nucleus,regulation of transcription by RNA polymerase II,transcription elongation from RNA polymerase II promoter,translational elongation,cell adhesion,elongin complex
LOC5573798	1.9	1.6	1.2	0.5	0.3	0.1	0	0.1	0.1	0	0	0	0	0	0	AAEL010721	reticulon/nogo receptor [Source:VB Community Annotation]			GO:0005515,GO:0016020,GO:0016021	protein binding,membrane,integral component of membrane
LOC5573800	9.4	8.6	9.5	7.7	5.8	4.5	29	22.6	23.6	3.9	4.9	4.7	8.6	13.3	8.8	AAEL019579				GO:0004252,GO:0006508,GO:0008233,GO:0008236,GO:0016020,GO:0016021,GO:0016787	serine-type endopeptidase activity,proteolysis,peptidase activity,serine-type peptidase activity,membrane,integral component of membrane,hydrolase activity
LOC5573802	29.1	35.1	30.3	19.4	22	19.7	23.7	24.2	26.3	17.2	18.8	19.7	22.1	18.9	21.3	AAEL010728	sphingosine-1-phosphate phosphohydrolase [Source:VB Community Annotation]			GO:0016020,GO:0016021	membrane,integral component of membrane
LOC5573803	18.3	18.1	17.4	12	10.2	7.6	12.1	13.2	13.6	3	2.7	3.2	5	4.7	4.7	AAEL010730				GO:0005515,GO:0005634,GO:0005737,GO:0006417,GO:0030014,GO:0031047	protein binding,nucleus,cytoplasm,regulation of translation,CCR4-NOT complex,gene silencing by RNA
LOC5573804	54.8	52.9	57.7	39.4	34.1	41.4	24.9	24.1	22.9	40	38.2	38.4	32.5	40	39.2	AAEL010727	glutaminyl-peptide cyclotransferase [Source:VB Community Annotation]			GO:0016603,GO:0016740,GO:0016746	glutaminyl-peptide cyclotransferase activity,transferase activity,transferase activity, transferring acyl groups
LOC5573805	17.2	15.8	17.9	11.8	7.7	10.4	5.7	6.3	4.4	0.7	0.5	0.8	1.6	1.4	1.9	AAEL019662				GO:0004402,GO:0005634,GO:0006355,GO:0008270,GO:0016573,GO:0016740,GO:0046872	histone acetyltransferase activity,nucleus,regulation of transcription, DNA-templated,zinc ion binding,histone acetylation,transferase activity,metal ion binding
LOC5573809	0.1	0	0	0.1	0.9	0.4	0.3	0.1	0.1	0.1	0.6	0.8	0.4	0.4	0.7	AAEL022306				GO:0003824,GO:0006520,GO:0006584,GO:0016829,GO:0016831,GO:0019752,GO:0030170,GO:0036468,GO:0042302,GO:0042335,GO:0042424	catalytic activity,cellular amino acid metabolic process,catecholamine metabolic process,lyase activity,carboxy-lyase activity,carboxylic acid metabolic process,pyridoxal phosphate binding,L-dopa decarboxylase activity,structural constituent of cuticle,cuticle development,catecholamine catabolic process
LOC5573813	47.4	46.5	49.9	40.6	32.1	35.3	30.5	34.4	31.3	4.8	3.9	5.3	9.8	6.8	12.1	AAEL010731				GO:0015031,GO:0016020,GO:0031901,GO:0035091	protein transport,membrane,early endosome membrane,phosphatidylinositol binding
LOC5573814	30.1	29	30	21.8	18.5	16.3	31.7	34.7	31.1	5.7	4.7	4.4	7.4	5.9	8.5	AAEL010732	ATP-dependent RNA helicase [Source:VB Community Annotation]			GO:0000166,GO:0003676,GO:0003724,GO:0004386,GO:0005524,GO:0016787	nucleotide binding,nucleic acid binding,RNA helicase activity,helicase activity,ATP binding,hydrolase activity
LOC5573815	5.2	7.5	8.4	9.4	16.3	4.9	98	106.4	98.7	3.4	3.2	4.4	8.3	7.1	12.5	AAEL000599	wingless protein, putative [Source:VB Community Annotation]			GO:0005102,GO:0005576,GO:0007275,GO:0016055	signaling receptor binding,extracellular region,multicellular organism development,Wnt signaling pathway
LOC5573817	0.2	0	0.6	1.7	3.9	1	1.7	1.8	1.8	1.7	1.8	2.8	2.4	2.8	2.4	AAEL010739	WNT4 precursor, putative [Source:VB Community Annotation]			GO:0005102,GO:0005576,GO:0007275,GO:0016055	signaling receptor binding,extracellular region,multicellular organism development,Wnt signaling pathway
LOC5573818	0.4	0.5	1.2	1.4	1.5	0.7	4	5.6	6.1	2.7	3	2.7	4.1	6.2	4.2	AAEL010738	sodium bicarbonate cotransporter [Source:VB Community Annotation]			GO:0005452,GO:0006811,GO:0006820,GO:0008509,GO:0015698,GO:0016020,GO:0016021,GO:0098656	inorganic anion exchanger activity,ion transport,anion transport,anion transmembrane transporter activity,inorganic anion transport,membrane,integral component of membrane,anion transmembrane transport
LOC5573819	23.6	22.9	23.8	23.2	18.7	15.9	19.8	18.5	19.3	56.5	61	62.4	23.6	27.1	16.8	AAEL010742	Elongation factor G, mitochondrial Precursor (EF-Gmt)(Elongation factor G 1, mitochondrial)(mEF-G 1)(Elongation factor G1) [Source:VB Community Annotation]			GO:0000166,GO:0003746,GO:0003924,GO:0005525,GO:0005739,GO:0006412,GO:0006414,GO:0070125	nucleotide binding,translation elongation factor activity,GTPase activity,GTP binding,mitochondrion,translation,translational elongation,mitochondrial translational elongation
LOC5573820	14.1	15.3	10.9	9.7	17.1	10.8	4.4	3.7	4.7	14.4	10.4	12	8.9	10.9	7.4	AAEL010733				GO:0003676,GO:0005634,GO:0008270,GO:0046872	nucleic acid binding,nucleus,zinc ion binding,metal ion binding
LOC5573821	53.4	56.2	47.1	33.2	45.6	29.3	60.1	54.7	56.6	57.2	63.2	46.1	71.6	53.8	57.4	AAEL010743	cysteine desulfurylase [Source:VB Community Annotation]			GO:0003824,GO:0030170,GO:0031071,GO:0044571,GO:0046872,GO:0051536	catalytic activity,pyridoxal phosphate binding,cysteine desulfurase activity,[2Fe-2S] cluster assembly,metal ion binding,iron-sulfur cluster binding
LOC5573822	0.2	0.2	0.1	1.2	1.2	0.8	0.5	0.6	0.8	0	0	0	0	0.2	0.4	AAEL010745	four-jointed protein, putative [Source:VB Community Annotation]
LOC5573827	2622.2	2583.6	2297.5	5349.6	4911.4	5265.9	2617	2491.8	2746.2	3543.8	3812	4015.6	2737.3	2384	2572.6	AAEL010756	40S ribosomal protein S19 [Source:UniProtKB/TrEMBL;Acc:Q1HRR8]	RpS19		GO:0003735,GO:0005840,GO:0006412	structural constituent of ribosome,ribosome,translation
LOC5573828	18.2	18.9	23.6	19.2	31	18.2	51.8	56.5	52.7	15.5	15.5	12.2	6.9	5.8	6.6	AAEL010760
LOC5573829	51.1	53.2	51.1	40.2	33.6	37.8	27.4	27.4	25.4	2.2	1.8	2	5.6	4.9	5.5	AAEL010762	Actin-related protein 8 [Source:UniProtKB/Swiss-Prot;Acc:Q0IEG8]	Arp8		GO:0000166,GO:0005524,GO:0005634,GO:0006281,GO:0006310,GO:0006338,GO:0006351,GO:0006355,GO:0006974,GO:0031011	nucleotide binding,ATP binding,nucleus,DNA repair,DNA recombination,chromatin remodeling,transcription, DNA-templated,regulation of transcription, DNA-templated,cellular response to DNA damage stimulus,Ino80 complex
LOC5573830	835.2	907.3	814.3	1163.7	883.8	1106.4	785.3	736.9	795	1584.4	1393.2	1526	1666.3	1492.8	1336.7	AAEL010754	Mitochondrial ATP synthase F chain [Source:UniProtKB/TrEMBL;Acc:Q1HRJ7]			GO:0005739,GO:0006754,GO:0006811,GO:0016020,GO:0016021,GO:0045263	mitochondrion,ATP biosynthetic process,ion transport,membrane,integral component of membrane,proton-transporting ATP synthase complex, coupling factor F(o)
LOC5573831	34.6	33.5	35	26.1	31.4	25.4	39.5	41	37.5	5.2	5.2	5.4	5.5	6	7.3	AAEL010753				GO:0003676	nucleic acid binding
LOC5573832	0	0.1	0	0	0	0.1	0	0.2	0	0.1	0.1	0.1	0.2	0.4	0.4	AAEL010749				GO:0005515	protein binding
LOC5573833	33.3	33.9	30.4	34.9	28.8	29.2	23.1	21.2	20.8	2.1	1.8	2.4	4.7	3.4	3.8	AAEL010759	DNA repair protein rad9 [Source:VB Community Annotation]			GO:0000077,GO:0030896	DNA damage checkpoint,checkpoint clamp complex
LOC5573834	31.4	31.9	35	15.6	18.3	19.3	11.5	11.5	10.2	4.8	4.5	5.1	11	10.9	12.2	AAEL010761	GRIP and coiled-coil domain-containing protein 1 , putative [Source:VB Community Annotation]
LOC5573835	141.7	146.8	154.6	111.6	83.9	103.1	89.3	96.3	77.8	16.6	14.6	12.1	22.5	20.8	24.3	AAEL010755				GO:0005515,GO:0006325	protein binding,chromatin organization
LOC5573836	1.4	2.1	1.5	1.9	1.6	1.8	4.1	6.1	3.7	0.9	0.9	0.9	1.6	2.8	2.4	AAEL010757				GO:0003676	nucleic acid binding
LOC5573841	0.3	0	0.2	0	0.9	0.9	0.3	0.6	0.2	0.8	1.7	2.6	1.8	3.3	1.9	AAEL010752				GO:0016020,GO:0016021	membrane,integral component of membrane
LOC5573842	66.5	65.6	70.9	32.6	27.8	32.2	9.4	11.3	7.9	0.9	0.7	1	1.9	2.3	2.4	AAEL021227				GO:0003779,GO:0005856,GO:0017124,GO:0042995	actin binding,cytoskeleton,SH3 domain binding,cell projection
LOC5573843	0.2	0.1	0.2	0.2	0	0	0.6	0.5	0.5	4.3	5	4.6	4.7	4.5	3.6	AAEL024838				GO:0005515	protein binding
LOC5573844	17.4	13.5	19.9	14.8	12.8	14.3	13.1	15.2	16.8	23.9	26.8	29.8	26.8	33.2	32	AAEL010778				GO:0016020,GO:0016021	membrane,integral component of membrane
LOC5573845	0	0	0.1	0.1	0.2	0	0	0	0.1	4	4.9	4	3.6	2.7	3.2	AAEL010771				GO:0016020,GO:0016021	membrane,integral component of membrane
LOC5573846	0	0.2	0.1	0.1	0.3	0.4	0.1	0.1	0.1	0	0	0.1	0	0.1	0.1	AAEL010779	pickpocket 204 [Source:VB Community Annotation]	ppk204		GO:0005272,GO:0006811,GO:0006814,GO:0016020,GO:0016021,GO:0035725	sodium channel activity,ion transport,sodium ion transport,membrane,integral component of membrane,sodium ion transmembrane transport
LOC5573847	35.3	30.5	38.8	32	30.1	35	34.7	34.8	33.4	1.6	2	1.3	3.9	3.6	3.7	AAEL010770				GO:0005634	nucleus
LOC5573848	1.5	4.8	4.5	1.5	6.7	8.7	1.9	3.5	2	0.1	0.1	0	0.2	0.1	0.4	AAEL010773	Clip-Domain Serine Protease family E. Protease homologue. [Source:VB Community Annotation]	CLIPE10		GO:0004252,GO:0006508,GO:0008233	serine-type endopeptidase activity,proteolysis,peptidase activity
LOC5573849	228.2	185.3	239.3	194.9	142.5	195.3	44.7	44.2	29.2	3.4	4	4	6.3	6.3	5	AAEL010766	inositol triphosphate 3-kinase c [Source:VB Community Annotation]			GO:0016301,GO:0016310,GO:0016740,GO:0032958	kinase activity,phosphorylation,transferase activity,inositol phosphate biosynthetic process
LOC5573850	62	58.2	63	37.4	40.8	42.3	29.2	28.5	28.5	9.8	6.5	8	11.6	10.3	9.9	AAEL010768				GO:0016491,GO:0055114,GO:0070988	oxidoreductase activity,oxidation-reduction process,demethylation
LOC5573851	805.1	726.9	784.7	896.2	1091.2	975.5	531.8	568.9	570.3	437	398.6	367.1	940.3	801	836.5	AAEL010777	thioredoxin (TRX), putative [Source:VB Community Annotation]			GO:0005623,GO:0006662,GO:0015035,GO:0045454,GO:0055114	obsolete cell,glycerol ether metabolic process,protein disulfide oxidoreductase activity,cell redox homeostasis,oxidation-reduction process
LOC5573852	0	0	0	0	0	0	0	0	0	0	0	0	0	0	0	AAEL019948				GO:0015276,GO:0016020,GO:0016021,GO:0034220	ligand-gated ion channel activity,membrane,integral component of membrane,ion transmembrane transport
LOC5573853	5.3	6.4	4.7	2.1	3.5	2.8	3.2	3.5	3.8	3.1	3.5	5.3	4.5	6.4	3.7	AAEL010769	Serine Protease Inhibitor (serpin) likely cleavage at S/A. [Source:VB Community Annotation]	SRPN6		GO:0004867,GO:0005615,GO:0010466,GO:0010951,GO:0030414	serine-type endopeptidase inhibitor activity,extracellular space,negative regulation of peptidase activity,negative regulation of endopeptidase activity,peptidase inhibitor activity
LOC5573854	382.9	308.3	368.6	170.5	151.5	184.7	421.9	450.2	435.6	22.7	23.9	22.4	74.6	58.8	68.4	AAEL010781	ap endonuclease [Source:VB Community Annotation]			GO:0003677,GO:0004518,GO:0004519,GO:0006281,GO:0006974,GO:0016787,GO:0046872,GO:0090305,GO:0140078	DNA binding,nuclease activity,endonuclease activity,DNA repair,cellular response to DNA damage stimulus,hydrolase activity,metal ion binding,nucleic acid phosphodiester bond hydrolysis,class I DNA-(apurinic or apyrimidinic site) endonuclease activity
LOC5573855	0	0	0	0	0	0	0	0	0	0	0	0	0.1	1.4	0.8	AAEL010776	carboxypeptidase [Source:VB Community Annotation]			GO:0004180,GO:0004181,GO:0006508,GO:0008233,GO:0008237,GO:0008270,GO:0016787,GO:0046872	carboxypeptidase activity,metallocarboxypeptidase activity,proteolysis,peptidase activity,metallopeptidase activity,zinc ion binding,hydrolase activity,metal ion binding
LOC5573856	0	0	0	0	0	0	0	0	0	0	0	0	0	0	0	AAEL019949				GO:0015276,GO:0016020,GO:0016021,GO:0034220	ligand-gated ion channel activity,membrane,integral component of membrane,ion transmembrane transport
LOC5573857	0	0	0.1	0.4	0	0	0	0.1	0	0.1	0	0.1	0.1	0.1	0.9	AAEL010775				GO:0004970,GO:0015276,GO:0016020,GO:0016021,GO:0034220	ionotropic glutamate receptor activity,ligand-gated ion channel activity,membrane,integral component of membrane,ion transmembrane transport
LOC5573858	0	0	0	0	0	0	0	0.1	0.3	0.2	0.4	2	2	5.6	2.5	AAEL010782	carboxypeptidase [Source:VB Community Annotation]			GO:0004180,GO:0004181,GO:0006508,GO:0008233,GO:0008237,GO:0008270,GO:0016787,GO:0046872	carboxypeptidase activity,metallocarboxypeptidase activity,proteolysis,peptidase activity,metallopeptidase activity,zinc ion binding,hydrolase activity,metal ion binding
LOC5573859	0	0	0	0	0.1	0	0.5	0.2	0.3	3	6.8	9.4	9.1	11.2	23.2	AAEL010780	carboxypeptidase [Source:VB Community Annotation]			GO:0004180,GO:0004181,GO:0006508,GO:0008233,GO:0008237,GO:0008270,GO:0016787,GO:0046872	carboxypeptidase activity,metallocarboxypeptidase activity,proteolysis,peptidase activity,metallopeptidase activity,zinc ion binding,hydrolase activity,metal ion binding
LOC5573861	0	0	0	0	0.1	0.1	0.1	0.2	0.1	0.1	0.1	0.1	0.3	0.4	0.4	AAEL010772	Leucine-rich repeat-containing protein 50 homolog [Source:VB Community Annotation]			GO:0005515,GO:0005929,GO:0005930,GO:0042995,GO:0044458,GO:0060271,GO:0070840	protein binding,cilium,axoneme,cell projection,motile cilium assembly,cilium assembly,dynein complex binding
LOC5573862	0.1	0	0.1	0	0.4	0.3	0.2	0.5	0.4	16.3	16.6	19.2	75	90.8	56.7	AAEL010783	sodium/potassium-dependent ATPase beta-2 subunit [Source:VB Community Annotation]			GO:0005886,GO:0005890,GO:0006813,GO:0006814,GO:0016020,GO:0016021	plasma membrane,sodium:potassium-exchanging ATPase complex,potassium ion transport,sodium ion transport,membrane,integral component of membrane
LOC5573863	442.7	399	470.9	393.4	341	395	502.4	527.3	527	165.8	158.6	136.4	203.3	188.5	188.7	AAEL010765				GO:0016020,GO:0016021	membrane,integral component of membrane
LOC5573864	86.7	94.7	95.9	137.9	166.9	141	71.6	78.2	79.6	100.7	98.3	94.8	26.5	27.3	27.9	AAEL010788	metalloprotease [Source:VB Community Annotation]			GO:0004222,GO:0006508,GO:0008233,GO:0008237,GO:0008270,GO:0016787,GO:0046872	metalloendopeptidase activity,proteolysis,peptidase activity,metallopeptidase activity,zinc ion binding,hydrolase activity,metal ion binding
LOC5573865	1.9	3.1	2.4	0.5	4.2	1.8	1.8	2.1	2	1.8	3	1.1	2.7	3.9	2.9	AAEL010785
LOC5573866	52.3	48.8	60.4	46.2	39.2	43	36.1	39.7	38.9	7.7	8.1	6.7	35.4	31.5	31.3	AAEL010784				GO:0005783,GO:0008201,GO:0048019,GO:0050750,GO:2000272	endoplasmic reticulum,heparin binding,receptor antagonist activity,low-density lipoprotein particle receptor binding,negative regulation of signaling receptor activity
LOC5573867	0.1	0.1	0.1	0	0.2	0.1	0.1	0.1	0	20.6	19.9	17.1	18	17.7	12.4	AAEL010793	F-box/leucine rich repeat protein [Source:VB Community Annotation]			GO:0005515,GO:0019005,GO:0031146	protein binding,SCF ubiquitin ligase complex,SCF-dependent proteasomal ubiquitin-dependent protein catabolic process
LOC5573868	132.3	124	123.4	110.1	98.3	119.5	104.4	106.2	113.3	79.3	83.2	72.4	61.5	63.4	71.9	AAEL010794	prenylated rab acceptor [Source:VB Community Annotation]			GO:0016020,GO:0016021	membrane,integral component of membrane
LOC5573869	14.2	13.1	12.2	8.5	9.8	10.9	14.7	16.1	15.4	1.9	2.1	2	3.3	3.5	2.9	AAEL010790				GO:0005515	protein binding
LOC5573870	131.2	131.1	140.1	100.9	95.9	101.8	89.6	100.8	91	11.6	8.9	12.1	25.5	23.8	26.6	AAEL010791	Autophagy-specific protein, putative [Source:VB Community Annotation]			GO:0005515	protein binding
LOC5573872	945.1	943.9	967.9	876	822.4	879.3	885.4	953.6	903.5	976.1	1075.7	1019	336	345.2	341.4	AAEL010787	DEAD box ATP-dependent RNA helicase [Source:VB Community Annotation]			GO:0000166,GO:0003676,GO:0003724,GO:0004386,GO:0005524,GO:0016787	nucleotide binding,nucleic acid binding,RNA helicase activity,helicase activity,ATP binding,hydrolase activity
LOC5573874	0.5	0	0.1	0.2	0.1	0.3	0.8	0.8	0.5	621.1	575.7	532	495.5	441.9	500.6	AAEL010789				GO:0005509	calcium ion binding
LOC5573875	0.1	0.2	0.1	0	0.1	0.1	0	0.2	0.6	0	0.1	0	0.1	0.2	0.1	AAEL021724				GO:0005509	calcium ion binding
LOC5573878	3.9	1.9	2.4	1.8	2.9	1.8	1.8	1.3	1.8	9.4	11.9	12.2	48.8	35.3	49.6	AAEL010799				GO:0007155,GO:0016020,GO:0016021,GO:0042246	cell adhesion,membrane,integral component of membrane,tissue regeneration
LOC5573879	258.8	274.7	259.7	383.9	374.7	383.8	309.9	300.2	323.9	670.3	657.4	642.8	736.9	647.7	589	AAEL010801	Cytochrome b-c1 complex subunit 6 [Source:UniProtKB/TrEMBL;Acc:Q1HR18]			GO:0005739,GO:0005743,GO:0006122,GO:0008121,GO:0016020,GO:0055114,GO:0070469	mitochondrion,mitochondrial inner membrane,mitochondrial electron transport, ubiquinol to cytochrome c,ubiquinol-cytochrome-c reductase activity,membrane,oxidation-reduction process,respirasome
LOC5573880	55	55.9	58.5	35.4	26.9	28	32.7	35.6	29	5.1	5	4.5	6.4	6.4	7.1	AAEL024670				GO:0003676,GO:0003723,GO:0005515,GO:0008168,GO:0016740,GO:0032259	nucleic acid binding,RNA binding,protein binding,methyltransferase activity,transferase activity,methylation
LOC5573881	152.7	163.1	143.6	90	114.5	134.2	98.6	96.2	91.2	9.7	11.9	11.9	24.7	19.4	27.9	AAEL010797	Mediator of RNA polymerase II transcription subunit 21 (Med21) [Source:VB Community Annotation]	Med21		GO:0005634,GO:0016592	nucleus,mediator complex
LOC5573882	47.4	46.5	48.3	16.9	18	16.7	15.3	18.8	17.5	2.1	1	1.8	5.4	3.5	5.5	AAEL010805	deformed wings, putative [Source:VB Community Annotation]			GO:0003676	nucleic acid binding
LOC5573883	15.8	17.7	17.6	9.8	13.1	11.4	10.7	11.8	9.5	1.4	1.2	1.2	4.6	4	6.6	AAEL010796	transmembrane protein 1/tmem1b [Source:VB Community Annotation]			GO:0005515,GO:0005794	protein binding,Golgi apparatus
LOC5573884	85.4	68.1	83.3	48.9	33.2	38.8	80.2	86.8	79.7	2	2.2	1.5	12.5	9.1	15.9	AAEL010803	ncd [Source:VB Community Annotation]			GO:0000166,GO:0003774,GO:0003777,GO:0005524,GO:0005874,GO:0007018,GO:0008017	nucleotide binding,motor activity,microtubule motor activity,ATP binding,microtubule,microtubule-based movement,microtubule binding
LOC5573885	291.6	336.2	325.4	158.7	179.1	131.6	247.3	251.5	232.3	62.3	63.1	56.8	91	75.8	101.8	AAEL010798	ubiquitin-conjugating enzyme E2 g [Source:VB Community Annotation]			GO:0000166,GO:0005524,GO:0016740	nucleotide binding,ATP binding,transferase activity
LOC5573886	9.7	7.6	9.1	6.9	4.7	6.5	1.1	1.8	1.1	0.3	0.4	0.3	0.6	1.1	0.5	AAEL010804	calcium/calmodulin-dependent protein kinase kinase [Source:VB Community Annotation]			GO:0000166,GO:0004672,GO:0005524,GO:0006468	nucleotide binding,protein kinase activity,ATP binding,protein phosphorylation
LOC5573887	0.7	1.3	1.2	0.7	2	0.5	2.3	2.5	3	4	2.8	3.8	4.3	10.4	4.8	AAEL010802				GO:0005886,GO:0016020,GO:0030431,GO:0031225,GO:0032222,GO:0048511,GO:1903818	plasma membrane,membrane,sleep,anchored component of membrane,regulation of synaptic transmission, cholinergic,rhythmic process,positive regulation of voltage-gated potassium channel activity
LOC5573888	24.9	28.3	29.8	16.6	16.1	14.8	9.7	11	8.6	4.2	4.6	4.2	3.4	3.4	3.5	AAEL021645				GO:0005515,GO:0005737,GO:0005856,GO:0005886,GO:0005929,GO:0016020,GO:0030030,GO:0042995	protein binding,cytoplasm,cytoskeleton,plasma membrane,cilium,membrane,cell projection organization,cell projection
LOC5573889	12.4	10.5	10.5	8.4	13.6	8.9	25.1	25.2	23.3	24.2	20.9	19.3	14.1	12.3	16.3	AAEL010800				GO:0005515,GO:0046872	protein binding,metal ion binding
LOC5573892	0.1	0	0.1	0	0	0	0.1	0	0	0.1	0.1	0.1	0.1	0.2	0	AAEL002220
LOC5573893	0	0	0	0	0.1	0.1	0	0	0	2.5	2.8	5.2	7.2	14.2	6.8	AAEL002217
LOC5573894	174.1	169.9	182.9	141.8	139.7	131.2	192.1	189.1	193.5	20.4	22.1	24.3	81.7	64.4	85.5	AAEL002184	F-actin capping protein beta subunit [Source:VB Community Annotation]			GO:0003779,GO:0005737,GO:0005856,GO:0008290,GO:0030036,GO:0051016,GO:0051693	actin binding,cytoplasm,cytoskeleton,F-actin capping protein complex,actin cytoskeleton organization,barbed-end actin filament capping,actin filament capping
LOC5573895	97.8	104	99.3	85	52.6	52.9	131.9	135.4	125.3	5.9	7.7	5.2	18.1	11.8	19.4	AAEL002215				GO:0005515	protein binding
LOC5573896	0.9	0.4	0.9	2.2	3.8	1.7	12.2	9.7	10.6	7	16.6	7.9	110.8	155.8	43.1	AAEL002194	Uricase [Source:UniProtKB/TrEMBL;Acc:Q17J02]			GO:0004846,GO:0005777,GO:0006144,GO:0016491,GO:0019628,GO:0055114	urate oxidase activity,peroxisome,purine nucleobase metabolic process,oxidoreductase activity,urate catabolic process,oxidation-reduction process
LOC5573897	0	0	0	0	0	0	0	0	0	1.3	1.3	1.4	0.9	1	2	AAEL002199				GO:0008080,GO:0016747	N-acetyltransferase activity,transferase activity, transferring acyl groups other than amino-acyl groups
LOC5573898	0.6	0.3	0.5	0.1	0	0.3	0.2	0	0	1.1	1.1	1.8	9.5	3.9	13.7	AAEL002242				GO:0008080,GO:0016747	N-acetyltransferase activity,transferase activity, transferring acyl groups other than amino-acyl groups
LOC5573899	0.2	0.1	0.2	0.5	0.2	0	0.2	0.2	0.2	4.6	4.5	4.7	8.3	8.8	9	AAEL025380
LOC5573900	0	0.1	0	0.1	0	0	0	0	0	0.3	0.3	0.3	0.7	0.7	0.6	AAEL002192	M12 mutant protein precursor, putative [Source:VB Community Annotation]
LOC5573901	0	0.1	0.1	0	0.1	0.1	0	0.1	0.1	0.9	0.6	1.2	0.8	0.4	1.2	AAEL002196	Procathepsin L3, putative [Source:UniProtKB/TrEMBL;Acc:A0A1S4F176]			GO:0006508,GO:0008234	proteolysis,cysteine-type peptidase activity
LOC5573902	0	0	0.1	0	0.1	0.3	0.2	0.1	0.3	0.4	1.8	3.2	3.9	24.1	8.8	AAEL002213
LOC5573903	0.2	0.4	0.2	0	0	0	0	0.2	0.3	3.7	2.2	7	4.6	2.8	2.6	AAEL002185	cuticle protein, putative [Source:VB Community Annotation]
LOC5573904	1.7	0.7	1.1	1.2	0	0.3	0.1	0	0.1	0.1	0.2	1.8	13	16.7	6.8	AAEL024828
LOC5573906	0	0	0	0	0	0	0	0	0	1.1	5	10.9	40.1	71.2	10.2	AAEL002212	cuticle protein, putative [Source:VB Community Annotation]
LOC5573908	0.3	0	0.5	0.3	1.2	1.1	0.9	1	0.8	24.2	95.8	151.3	265.5	297	123.5	AAEL002229	cuticle protein, putative [Source:VB Community Annotation]
LOC5573909	0	0.4	0	0	0.2	0	0	0	0.3	9.2	55	90.9	122.5	172.6	38.5	AAEL002243
LOC5573910	0	0	0	0.2	0	0.2	0.2	0	0.2	8.1	37.8	74.9	107.7	145.1	34.4	AAEL002239
LOC5573911	0	0	0	0	0.2	0.4	0	0.2	0	0.7	3.3	7.3	13.4	28.6	3.5	AAEL002223
LOC5573912	0.6	0.3	0.1	0	0.4	0	0.1	0	0.1	31.8	53.3	127.8	162.5	199.4	69.8	AAEL025678
LOC5573913	0.3	0	0	0	0.2	0.1	0.1	0.1	0.2	20.7	76.9	150.5	323.5	324.7	106.3	AAEL002191	cuticle protein, putative [Source:VB Community Annotation]
LOC5573914	0	0	0	0.2	0.2	0.2	0	0.1	0.1	0.4	9.7	25.2	63.1	84.4	16.2	AAEL002233
LOC5573915	0.1	0.1	0.1	0	0.6	0.2	0.1	0	0.1	10.1	51.3	110.4	118.3	169.2	50.8	AAEL029006
LOC5573916	0	0	0	0	0	0.1	0	0	0	14.6	56.9	117.8	162.4	188	46.8	AAEL002189
LOC5573917	0.1	0	0	0	0.2	0.5	0.2	0.1	0.1	19.2	79.2	156.2	266	265.2	100	AAEL002241	cuticle protein, putative [Source:VB Community Annotation]
LOC5573918	0	0	0.4	0.2	0.2	0.2	0.2	0.1	0.5	1.4	3.8	19.5	21.7	45.9	4.8	AAEL002187
LOC5573920	0	0	0.1	0	0.5	0.3	0	0.5	0	7.4	37.7	111.4	138.7	200.9	52.6	AAEL002245
LOC5573921	0	0	0	0.2	0	0.2	0	0.1	0.2	5.7	23.7	62.1	48.1	92	27.9	AAEL002208
LOC5573922	0	0	0.1	0	0	0	0	0	0	1.8	7.5	26.2	22.8	53.6	16	AAEL002202
LOC5573923	0.3	0	0.2	0	0	0	0	0.2	0.2	17.5	22	77.5	75.1	76.3	49.5	AAEL002246	cuticle protein, putative [Source:VB Community Annotation]
LOC5573924	1.7	1.9	2	0.4	1.8	0.7	0.3	0.4	0.8	104.8	143.8	204.4	82.3	87.6	63.9	AAEL002231	cuticle protein, putative [Source:VB Community Annotation]
LOC5573926	2	1.5	1.2	0.4	4	1.9	0.1	0	0.1	1.5	2.8	1.4	0.3	0.7	0.5	AAEL019554				GO:0005328,GO:0015293,GO:0016020,GO:0016021,GO:0055085	,symporter activity,membrane,integral component of membrane,transmembrane transport
LOC5573927	0.1	0.1	0	0	0	0	0.1	0.2	0.3	0	0	0	0.3	0.2	0.5	AAEL002228	fatty acid synthase [Source:VB Community Annotation]			GO:0003824,GO:0004312,GO:0004313,GO:0004315,GO:0004316,GO:0004317,GO:0004320,GO:0006631,GO:0006633,GO:0008152,GO:0008659,GO:0008693,GO:0009058,GO:0016295,GO:0016296,GO:0016297,GO:0016418,GO:0016491,GO:0016740,GO:0016746,GO:0016788,GO:0016829,GO:0019171,GO:0031177,GO:0047117,GO:0047451,GO:0055114,GO:0102131,GO:0102132	catalytic activity,fatty acid synthase activity,[acyl-carrier-protein] S-acetyltransferase activity,3-oxoacyl-[acyl-carrier-protein] synthase activity,3-oxoacyl-[acyl-carrier-protein] reductase (NADPH) activity,3-hydroxypalmitoyl-[acyl-carrier-protein] dehydratase activity,oleoyl-[acyl-carrier-protein] hydrolase activity,fatty acid metabolic process,fatty acid biosynthetic process,metabolic process,(3R)-hydroxymyristoyl-[acyl-carrier-protein] dehydratase activity,3-hydroxydecanoyl-[acyl-carrier-protein] dehydratase activity,biosynthetic process,myristoyl-[acyl-carrier-protein] hydrolase activity,palmitoyl-[acyl-carrier-protein] hydrolase activity,acyl-[acyl-carrier-protein] hydrolase activity,S-acetyltransferase activity,oxidoreductase activity,transferase activity,transferase activity, transferring acyl groups,hydrolase activity, acting on ester bonds,lyase activity,3-hydroxyacyl-[acyl-carrier-protein] dehydratase activity,phosphopantetheine binding,enoyl-[acyl-carrier-protein] reductase (NADPH, A-specific) activity,3-hydroxyoctanoyl-[acyl-carrier-protein] dehydratase activity,oxidation-reduction process,3-oxo-glutaryl-[acp] methyl ester reductase activity,3-oxo-pimeloyl-[acp] methyl ester reductase activity
LOC5573929	0.1	0	0	0	0	0	0	0.1	0.1	0	0	0	0	0	0	AAEL022506				GO:0003824,GO:0004312,GO:0004315,GO:0004320,GO:0006631,GO:0006633,GO:0009058,GO:0016295,GO:0016296,GO:0016297,GO:0016491,GO:0016740,GO:0016746,GO:0016788,GO:0031177,GO:0055114	catalytic activity,fatty acid synthase activity,3-oxoacyl-[acyl-carrier-protein] synthase activity,oleoyl-[acyl-carrier-protein] hydrolase activity,fatty acid metabolic process,fatty acid biosynthetic process,biosynthetic process,myristoyl-[acyl-carrier-protein] hydrolase activity,palmitoyl-[acyl-carrier-protein] hydrolase activity,acyl-[acyl-carrier-protein] hydrolase activity,oxidoreductase activity,transferase activity,transferase activity, transferring acyl groups,hydrolase activity, acting on ester bonds,phosphopantetheine binding,oxidation-reduction process
LOC5573930	0.2	0.2	0	0	0	0	0	0	0.1	0	0	0	0	0	0
LOC5573931	1.2	0.9	0.5	0	0	0	0	0	0	0	0	0	27	3.9	51.2	AAEL002237	fatty acid synthase [Source:VB Community Annotation]			GO:0003824,GO:0004312,GO:0004313,GO:0004315,GO:0004316,GO:0004317,GO:0004320,GO:0006631,GO:0006633,GO:0008152,GO:0008659,GO:0008693,GO:0009058,GO:0016295,GO:0016296,GO:0016297,GO:0016418,GO:0016491,GO:0016740,GO:0016746,GO:0016788,GO:0016829,GO:0019171,GO:0031177,GO:0047117,GO:0047451,GO:0055114,GO:0102131,GO:0102132	catalytic activity,fatty acid synthase activity,[acyl-carrier-protein] S-acetyltransferase activity,3-oxoacyl-[acyl-carrier-protein] synthase activity,3-oxoacyl-[acyl-carrier-protein] reductase (NADPH) activity,3-hydroxypalmitoyl-[acyl-carrier-protein] dehydratase activity,oleoyl-[acyl-carrier-protein] hydrolase activity,fatty acid metabolic process,fatty acid biosynthetic process,metabolic process,(3R)-hydroxymyristoyl-[acyl-carrier-protein] dehydratase activity,3-hydroxydecanoyl-[acyl-carrier-protein] dehydratase activity,biosynthetic process,myristoyl-[acyl-carrier-protein] hydrolase activity,palmitoyl-[acyl-carrier-protein] hydrolase activity,acyl-[acyl-carrier-protein] hydrolase activity,S-acetyltransferase activity,oxidoreductase activity,transferase activity,transferase activity, transferring acyl groups,hydrolase activity, acting on ester bonds,lyase activity,3-hydroxyacyl-[acyl-carrier-protein] dehydratase activity,phosphopantetheine binding,enoyl-[acyl-carrier-protein] reductase (NADPH, A-specific) activity,3-hydroxyoctanoyl-[acyl-carrier-protein] dehydratase activity,oxidation-reduction process,3-oxo-glutaryl-[acp] methyl ester reductase activity,3-oxo-pimeloyl-[acp] methyl ester reductase activity
LOC5573932	69.7	66.6	67.9	48.1	44.5	40.3	55.1	55.9	53.7	1	1.1	1.2	6.1	2.9	6.2	AAEL002195
LOC5573933	0.1	0.1	0	0.1	0	0	0.3	0.4	0.2	0.1	0.1	0.2	0.4	0.6	0.6	AAEL002234				GO:0005515	protein binding
LOC5573934	39.7	104	48.8	34.9	34.8	27.6	76.8	74.2	72.4	17.6	12.3	13.1	16.5	12	13.1	AAEL002186				GO:0008168	methyltransferase activity
LOC5573936	34.1	32	34.2	18.3	19.9	16.8	11.4	14.1	11.9	23.9	22	23.6	14.5	16.7	11.6	AAEL002235				GO:0016020,GO:0016021	membrane,integral component of membrane
LOC5573937	119.9	110.3	129.9	100	98.4	120.1	78.1	79.5	77.3	9.2	9.4	10.6	33.7	30.2	30.7	AAEL002221	calcium and integrin-binding protein 1 [Source:VB Community Annotation]			GO:0005509	calcium ion binding
LOC5573938	49.7	59.8	54.6	38.9	44.9	46.4	100.2	90.9	101.1	8.4	11.2	11.7	34.1	28.3	45.3	AAEL002198				GO:0006486,GO:0008250,GO:0016020,GO:0016021	protein glycosylation,oligosaccharyltransferase complex,membrane,integral component of membrane
LOC5573939	271.1	259.3	293	212.5	168.1	190.7	138.3	158.1	124.6	22.8	22.4	20.8	33.4	32.4	31.2	AAEL019753				GO:0004672,GO:0005524,GO:0006468	protein kinase activity,ATP binding,protein phosphorylation
LOC5573941	79.8	76	75.7	71.5	88.1	77.1	83.7	78.5	86.4	10.2	8.1	8.5	12.2	9.4	12.1	AAEL002232				GO:0003824,GO:0004526,GO:0004540,GO:0008033,GO:0090501,GO:0090502	catalytic activity,ribonuclease P activity,ribonuclease activity,tRNA processing,RNA phosphodiester bond hydrolysis,RNA phosphodiester bond hydrolysis, endonucleolytic
LOC5573942	51.4	58.8	57.7	49	37.2	34.6	47.9	56.9	42.1	9.8	10.3	10.2	17.2	18.8	21.6	AAEL019793				GO:0000166,GO:0004386,GO:0005515,GO:0005524,GO:0005634,GO:0016787,GO:0016817	nucleotide binding,helicase activity,protein binding,ATP binding,nucleus,hydrolase activity,hydrolase activity, acting on acid anhydrides
LOC5573943	33	28.8	33	30.8	26.4	31.3	17.8	18.8	17.4	53.4	63.2	50	10.2	11.6	10.3	AAEL002182	t-diRNAhydrouridine synthase [Source:VB Community Annotation]			GO:0002943,GO:0003824,GO:0008033,GO:0016491,GO:0017150,GO:0050660,GO:0055114	tRNA dihydrouridine synthesis,catalytic activity,tRNA processing,oxidoreductase activity,tRNA dihydrouridine synthase activity,flavin adenine dinucleotide binding,oxidation-reduction process
LOC5573947	84.3	74.4	88.2	65.2	60.5	62.5	53.7	53.9	49.2	16	11.3	13.8	13.4	9.9	14.2	AAEL002214	amino acid transporter [Source:VB Community Annotation]			GO:0016020,GO:0016021	membrane,integral component of membrane
LOC5573948	145.2	163.1	146.6	115	132	127	187.2	175.6	175	27.6	32.4	30.8	107	91.1	122.1	AAEL002183	oligosaccharyl transferase, subunit, putative [Source:VB Community Annotation]			GO:0004579,GO:0005783,GO:0005789,GO:0006486,GO:0008250,GO:0016020,GO:0016021	dolichyl-diphosphooligosaccharide-protein glycotransferase activity,endoplasmic reticulum,endoplasmic reticulum membrane,protein glycosylation,oligosaccharyltransferase complex,membrane,integral component of membrane
LOC5573949	78.1	65.5	82.5	69.6	58.9	55.3	67.7	63.6	66.3	30.4	24.5	24.5	50.6	42.7	42.1	AAEL002216	5-AMP-activated protein kinase, beta subunit [Source:VB Community Annotation]			GO:0005515,GO:0006629,GO:0006631,GO:0006633,GO:0050790	protein binding,lipid metabolic process,fatty acid metabolic process,fatty acid biosynthetic process,regulation of catalytic activity
LOC5573950	58.2	53.5	56.1	51.2	42.3	45.9	36.8	38.6	34.6	6.5	6	6.3	10.9	8	8.4	AAEL002238				GO:0000077	DNA damage checkpoint
LOC5573951	51	47.7	49.6	42.9	37.4	33.7	34.1	34.1	32.7	70.4	74.3	66.8	21.8	20.7	17.5	AAEL002190
LOC5573952	32.3	27.4	29	84.2	78.9	74.4	80.3	83.4	80.7	106.3	92.3	87	59.3	44.9	53.9	AAEL002225	5-oxoprolyl-peptidase, putative [Source:VB Community Annotation]			GO:0005737,GO:0005829,GO:0006508,GO:0008233,GO:0008234,GO:0016787,GO:0016920	cytoplasm,cytosol,proteolysis,peptidase activity,cysteine-type peptidase activity,hydrolase activity,pyroglutamyl-peptidase activity
LOC5573953	35.2	40	35.4	14	19.9	19.3	12.9	13.9	11.9	4.8	4.9	4.5	6.3	6.5	6.3	AAEL002219	zinc finger protein, putative [Source:VB Community Annotation]			GO:0016020,GO:0016021,GO:0016409,GO:0016740,GO:0016746,GO:0019706	membrane,integral component of membrane,palmitoyltransferase activity,transferase activity,transferase activity, transferring acyl groups,protein-cysteine S-palmitoyltransferase activity
LOC5573954	53.9	55.5	57.7	32.3	33.4	28.8	46.6	51	45.8	8.4	9	9.1	15.8	16.9	17.9	AAEL002240	signal transducing adapter molecule (stam) [Source:VB Community Annotation]			GO:0005515,GO:0005768,GO:0006886,GO:0015031	protein binding,endosome,intracellular protein transport,protein transport
LOC5573955	68.1	52.3	56.9	45.6	48.8	49	27.9	28.8	27.6	17.7	22.3	16.1	14.2	12.9	14.2	AAEL002179				GO:0003690,GO:0006355	double-stranded DNA binding,regulation of transcription, DNA-templated
LOC5573956	74.6	57.4	67.2	56	62.7	66.1	48.4	49.5	50.8	19.8	20.5	18.3	45.1	41.7	40.9	AAEL002207				GO:0000166,GO:0008796,GO:0016787	nucleotide binding,bis(5'-nucleosyl)-tetraphosphatase activity,hydrolase activity
LOC5573957	4.6	7.8	4.8	3.3	3.9	3.3	5.9	5.4	5.8	8.7	7	7.3	4	4.3	4.3	AAEL002222				GO:0005515	protein binding
LOC5573958	6.8	9.6	8.2	5.9	8.5	5.3	9	8.3	8.4	2.6	2.3	2.3	4	2.5	4.8	AAEL002244				GO:0005737,GO:0005856,GO:0016192	cytoplasm,cytoskeleton,vesicle-mediated transport
LOC5573959	11.4	11	14.3	10.5	9.2	7.6	31.5	33.6	30.2	2.3	3.1	2.3	5.3	5	8.3	AAEL025216				GO:0005096,GO:0005515,GO:0043547,GO:0051056	GTPase activator activity,protein binding,positive regulation of GTPase activity,regulation of small GTPase mediated signal transduction
LOC5573960	0.1	0	0.1	0.2	0.7	0.3	0.3	0.4	0.3	1.3	1.3	1.5	1.1	0.9	1.1	AAEL002209				GO:0016020,GO:0016021,GO:0016409,GO:0016746	membrane,integral component of membrane,palmitoyltransferase activity,transferase activity, transferring acyl groups
LOC5573963	275.8	302.4	267.8	204.6	209.1	161.9	275.5	265.2	261.6	145.3	160	146	112	97.6	110.7	AAEL010826	Histone-lysine n-methyltransferase [Source:UniProtKB/TrEMBL;Acc:A0A1S4FRI5]			GO:0000775,GO:0003924,GO:0005515,GO:0005525,GO:0005634,GO:0005694,GO:0006325,GO:0008168,GO:0008270,GO:0016740,GO:0018024,GO:0032259,GO:0034968,GO:0046872	chromosome, centromeric region,GTPase activity,protein binding,GTP binding,nucleus,chromosome,chromatin organization,methyltransferase activity,zinc ion binding,transferase activity,histone-lysine N-methyltransferase activity,methylation,histone lysine methylation,metal ion binding
LOC5573964	98.3	112.7	106.7	105.2	101.7	94.6	191.3	186.6	184.7	202.8	254.7	255	587.8	565.5	474	AAEL010819	vacuolar ATP synthase subunit H [Source:VB Community Annotation]			GO:0006811,GO:0015078,GO:0015991,GO:0016020,GO:0016021,GO:0016787,GO:0033179,GO:1902600	ion transport,proton transmembrane transporter activity,GO_0015991,membrane,integral component of membrane,hydrolase activity,proton-transporting V-type ATPase, V0 domain,proton transmembrane transport
LOC5573965	331.3	472.3	361.6	213.6	198.7	229.4	295.7	333.1	299.5	14.2	14.4	12	77.3	57.9	89.2	AAEL010809	set [Source:VB Community Annotation]			GO:0005634,GO:0006334	nucleus,nucleosome assembly
LOC5573966	45.4	47.4	49.5	37.6	27.5	24.7	76.2	73.5	67.7	8.3	8.7	6.4	11.7	9.2	10.7	AAEL010827	programmed cell death protein 11 (pre-rRNA processing protein rrp5) [Source:VB Community Annotation]			GO:0003676,GO:0005515,GO:0005730,GO:0006364,GO:0006396	nucleic acid binding,protein binding,nucleolus,rRNA processing,RNA processing
LOC5573968	423.1	426.9	390.8	433.9	424.6	477	462.6	422.6	452.7	1086	1042.4	1012.5	1214.4	1069.2	964	AAEL010823	ATP synthase delta chain [Source:VB Community Annotation]			GO:0005743,GO:0006754,GO:0006811,GO:0015986,GO:0016020,GO:0046933	mitochondrial inner membrane,ATP biosynthetic process,ion transport,ATP synthesis coupled proton transport,membrane,proton-transporting ATP synthase activity, rotational mechanism
LOC5573969	25.8	28.8	29.5	16.4	23	19.3	37.5	42	37.6	5.9	5.6	6.5	7.4	5.8	8.7	AAEL010817				GO:0003676,GO:0003677	nucleic acid binding,DNA binding
LOC5573970	64.3	55.7	70.2	47.2	31	47.5	38.7	42.2	33.7	3.4	4.8	4.2	4.5	4.4	4.9	AAEL010829	protein arginine n-methyltransferase [Source:VB Community Annotation]			GO:0008168,GO:0016274,GO:0016740,GO:0018216,GO:0032259,GO:0035246	methyltransferase activity,protein-arginine N-methyltransferase activity,transferase activity,peptidyl-arginine methylation,methylation,peptidyl-arginine N-methylation
LOC5573971	55.3	53.3	56.9	49.2	29.4	36.8	28.6	30	25.7	1.8	2	2.3	6.2	5.7	7.1	AAEL010812	Zinc finger protein [Source:UniProtKB/TrEMBL;Acc:A0A1S4FRH0]			GO:0003676,GO:0005634,GO:0008270,GO:0046872	nucleic acid binding,nucleus,zinc ion binding,metal ion binding
LOC5573973	148.4	141.4	140.3	86.9	69	82.7	94.8	96.8	83.9	7.2	8.1	6.9	17.1	12.9	21.3	AAEL018201				GO:0003676,GO:0005634,GO:0008270,GO:0046872	nucleic acid binding,nucleus,zinc ion binding,metal ion binding
LOC5573974	1458.3	1560.9	1398.6	4583	3914.7	4728.3	2715.7	2738.2	2777.8	2093.5	2307.7	2161.9	1948.9	1748.7	1897.6	AAEL010821	60S ribosomal protein LP0 [Source:VB Community Annotation]	RpLP0		GO:0005840,GO:0042254	ribosome,ribosome biogenesis
LOC5573975	42.1	42.2	48.3	40.2	29.2	31	27.8	30.9	24.1	5.1	5.3	5.3	9.2	9.7	10.6	AAEL010815				GO:0003676,GO:0005905	nucleic acid binding,clathrin-coated pit
LOC5573976	36.8	31.3	35.1	24.7	25.8	29.2	24.9	26.3	23.8	54.4	50.4	50.7	96.1	97.4	70.2	AAEL010814	isocitrate dehydrogenase [Source:VB Community Annotation]			GO:0004449,GO:0005739,GO:0006099,GO:0016616,GO:0055114	isocitrate dehydrogenase (NAD+) activity,mitochondrion,tricarboxylic acid cycle,oxidoreductase activity, acting on the CH-OH group of donors, NAD or NADP as acceptor,oxidation-reduction process
LOC5573978	59.5	61.9	64.7	33	39.5	33.3	22	23.6	19.9	0.3	0.1	0.5	2.7	2.3	1.5	AAEL010808				GO:0005515	protein binding
LOC5573979	25.6	26.1	22.1	6.7	14.7	10	5.1	6	4.9	12.8	13.4	14.3	10.4	13.3	9.7	AAEL010822	sulphate transporter [Source:VB Community Annotation]			GO:0008271,GO:0008272,GO:0015116,GO:0016020,GO:0016021,GO:0055085,GO:1902358	secondary active sulfate transmembrane transporter activity,sulfate transport,sulfate transmembrane transporter activity,membrane,integral component of membrane,transmembrane transport,sulfate transmembrane transport
LOC5573981	42.7	31.2	44.3	27.3	24.4	29.5	9.5	12.4	9.7	1.9	1	1.6	3.4	3	4.1	AAEL010810				GO:0005783,GO:0005789,GO:0016020,GO:0016021,GO:0032366	endoplasmic reticulum,endoplasmic reticulum membrane,membrane,integral component of membrane,intracellular sterol transport
LOC5573983	66	61.7	73.1	36.4	45.3	49.7	13.9	12.4	9.8	4.7	5.3	4.1	8.9	7.5	10.3	AAEL018200				GO:0003824,GO:0016020,GO:0016021	catalytic activity,membrane,integral component of membrane
LOC5573984	28.3	28.2	26.5	25.9	22.9	22.2	20.8	18.6	17.4	2.5	2.4	2.7	7.6	6.1	7.1	AAEL010816	prolyl-tRNA synthetase [Source:VB Community Annotation]			GO:0000166,GO:0004812,GO:0004827,GO:0005524,GO:0005737,GO:0006412,GO:0006418,GO:0006433,GO:0016874	nucleotide binding,aminoacyl-tRNA ligase activity,proline-tRNA ligase activity,ATP binding,cytoplasm,translation,tRNA aminoacylation for protein translation,prolyl-tRNA aminoacylation,ligase activity
LOC5573986	41.6	36.7	43.3	28.4	19.9	27.5	18.9	18	16.3	7.4	6.5	5.8	6	6.9	7.5	AAEL012375				GO:0003677,GO:0005634,GO:0016020,GO:0016021	DNA binding,nucleus,membrane,integral component of membrane
LOC5573987	1.3	1	1.2	0.3	0.1	0.2	0.3	0.4	0.3	78.3	91.7	80.6	80.2	103	53.6	AAEL024583				GO:0016020,GO:0016021,GO:0045454	membrane,integral component of membrane,cell redox homeostasis
LOC5573990	174.7	137.1	157.6	161.7	152.5	176.5	135.2	127.2	130	280.8	278	263.6	326.8	315.6	264.8	AAEL010840				GO:0008137,GO:0016651,GO:0055114	NADH dehydrogenase (ubiquinone) activity,oxidoreductase activity, acting on NAD(P)H,oxidation-reduction process
LOC5573991	37.5	35.3	36	24.5	20.6	22.8	26	24.7	24.8	2.6	2.5	1.9	4.9	3.7	5.8	AAEL010847	zinc finger protein [Source:VB Community Annotation]			GO:0003676,GO:0003677	nucleic acid binding,DNA binding
LOC5573992	51.1	51.4	53.4	32.3	32.7	34.5	34.7	35.8	35.2	4.4	3.4	4.3	7	7.2	8.1	AAEL010842				GO:0003677,GO:0005515	DNA binding,protein binding
LOC5573994	761.2	1083.2	923.1	524.4	544.5	460.4	911.3	1004.3	941.7	292.1	270.8	230.7	310.3	282	307.9	AAEL010843				GO:0003743,GO:0006413	translation initiation factor activity,translational initiation
LOC5573995	59.4	53.3	55.4	39.1	30.2	35.5	15.6	19.4	13.5	1	1	1.1	3.4	4.5	3.5	AAEL015118				GO:0003676,GO:0003723	nucleic acid binding,RNA binding
LOC5573996	3.5	2.4	2.6	2.6	3.4	1.3	3.8	4.1	3	0	0	0	0	0	0.2	AAEL027143
LOC5573997	20.4	24.5	25.1	15	14.8	14.2	18.6	20.6	17.6	3.6	3.2	3.5	4.9	6.3	6.2	AAEL010835	mitogen-activated protein kinase kinase kinase [Source:VB Community Annotation]			GO:0004672,GO:0004674,GO:0005524,GO:0006468,GO:0016301,GO:0016310	protein kinase activity,protein serine/threonine kinase activity,ATP binding,protein phosphorylation,kinase activity,phosphorylation
LOC5573998	83.1	78.4	88.4	66.7	60.5	68.3	54.5	52.5	53.8	58.4	63.4	56.3	32	36.6	40.3	AAEL010834	arf GTPase-activating protein [Source:VB Community Annotation]			GO:0005096,GO:0043547,GO:0046872	GTPase activator activity,positive regulation of GTPase activity,metal ion binding
LOC5573999	79.6	91.3	84.3	74.2	57.1	60.6	87.6	92.2	81.1	23.1	21.5	20.5	20.7	17.9	21.7	AAEL025822				GO:0000786,GO:0003677,GO:0003723,GO:0005634,GO:0005694,GO:0006396,GO:0006874,GO:0007283,GO:0030154,GO:0030261	nucleosome,DNA binding,RNA binding,nucleus,chromosome,RNA processing,cellular calcium ion homeostasis,spermatogenesis,cell differentiation,chromosome condensation
LOC5574000	52.1	55.2	52.8	41.1	36.2	39	33.6	37.9	34.8	12.7	12.3	10.6	16.6	16.8	19	AAEL010844	ubiquitin-conjugating enzyme E2 j2 [Source:VB Community Annotation]			GO:0016020,GO:0016021	membrane,integral component of membrane
LOC5574001	94.8	87.7	90.3	62.7	64.8	62.9	35.6	33.7	31.2	12.4	12	12.5	24	23.8	17.7	AAEL010831				GO:0004842,GO:0006996,GO:0016020,GO:0016021,GO:0016567,GO:0016740,GO:0046872	ubiquitin-protein transferase activity,organelle organization,membrane,integral component of membrane,protein ubiquitination,transferase activity,metal ion binding
LOC5574003	41.1	47.1	50.3	33.7	45.5	51	60.7	49	60.7	7.7	7.3	6.6	10.1	7.7	9.5	AAEL010832	Pop5 protein, putative [Source:VB Community Annotation]			GO:0004526,GO:0004540,GO:0005634,GO:0005730,GO:0008033,GO:0016070,GO:0016787,GO:0090501,GO:0090502	ribonuclease P activity,ribonuclease activity,nucleus,nucleolus,tRNA processing,RNA metabolic process,hydrolase activity,RNA phosphodiester bond hydrolysis,RNA phosphodiester bond hydrolysis, endonucleolytic
LOC5574004	0.2	0.3	0.3	0	0.1	0.2	0.8	0.6	1.1	0	0	0	0.1	0	0.1	AAEL010848
LOC5574006	0	1.2	0.3	0.1	0.1	0.1	0.1	0	0	4.2	9.1	10.7	4.5	4.9	4.1	AAEL010853	AMP dependent ligase [Source:VB Community Annotation]			GO:0003824	catalytic activity
LOC5574008	0.4	1.5	1	0.3	0.7	0.4	0.5	0.2	0.7	0.2	0	0.2	0.4	0.3	0.4	AAEL010859				GO:0016020,GO:0016021	membrane,integral component of membrane
LOC5574009	0	0	0.1	0	0	0	0	0.1	0.1	136.8	129.3	114.4	20.3	36.8	11.1	AAEL010858	AMP dependent ligase [Source:VB Community Annotation]			GO:0003824	catalytic activity
LOC5574010	9.2	14.8	11.8	6.2	7.7	5.3	12	13.4	10.4	1.2	0.8	1.6	4	2.9	5.3	AAEL022530				GO:0007186,GO:0019236	G protein-coupled receptor signaling pathway,response to pheromone
LOC5574011	134.3	115	119.3	67.5	58.6	68.6	61.3	65.1	60.9	1.2	1.1	1.4	6.1	4.1	5.8	AAEL010855	cdc6 [Source:VB Community Annotation]			GO:0005634,GO:0006260,GO:0006270,GO:0051301	nucleus,DNA replication,DNA replication initiation,cell division
LOC5574012	1.7	3.2	2.3	1.3	1.4	0.8	3.7	4.6	3	43.5	31.9	36.9	27.9	35	19.1	AAEL010854	ubiquitin specific protease 2, [Source:VB Community Annotation]			GO:0004843,GO:0006508,GO:0006511,GO:0008233,GO:0008234,GO:0016579,GO:0016787,GO:0036459	thiol-dependent ubiquitin-specific protease activity,proteolysis,ubiquitin-dependent protein catabolic process,peptidase activity,cysteine-type peptidase activity,protein deubiquitination,hydrolase activity,thiol-dependent ubiquitinyl hydrolase activity
LOC5574013	5.2	11.9	5.1	2.5	4	1.4	13.1	13.9	13.6	6.4	7.8	5.7	6.2	5.4	6.1	AAEL010864	TRP-phosphatase, putative [Source:VB Community Annotation]			GO:0005515	protein binding
LOC5574015	1.4	0.4	0.1	0.8	1.1	0.6	0.5	1.2	1.6	2041.5	1999.1	1915.4	1633	1661.8	1105.1	AAEL010850	troponin i [Source:VB Community Annotation]			GO:0005861	troponin complex
LOC5574016	0	0	0	0	0.1	0.1	0	0.1	0	0.3	0.3	0.3	0.4	0.8	0.5	AAEL010851	Synaptotagmin-12 [Source:UniProtKB/TrEMBL;Acc:A0A1S4FS00]			GO:0005544,GO:0006887,GO:0016020,GO:0046928,GO:0060291	calcium-dependent phospholipid binding,exocytosis,membrane,regulation of neurotransmitter secretion,long-term synaptic potentiation
LOC5574017	48.8	47	46.5	26.7	24.6	24	13.3	14.3	14.1	5	6.4	4.7	4.5	5.3	6.5	AAEL010860				GO:0005829,GO:0032456,GO:0042147,GO:1990745	cytosol,endocytic recycling,retrograde transport, endosome to Golgi,EARP complex
LOC5574018	2.2	1.5	2	0.6	0.7	0.5	2.6	2.7	2	0.7	0.5	1	0.1	0.5	0.4	AAEL010863
LOC5574019	0.1	0.2	0.3	0.7	0.2	0.4	1.6	0.7	0.9	0.6	1.2	0.9	1.6	2	2.4	AAEL010856	dopamine beta hydroxylase [Source:VB Community Annotation]			GO:0003824,GO:0004497,GO:0004500,GO:0005507,GO:0016715,GO:0046872,GO:0055114	catalytic activity,monooxygenase activity,dopamine beta-monooxygenase activity,copper ion binding,oxidoreductase activity, acting on paired donors, with incorporation or reduction of molecular oxygen, reduced ascorbate as one donor, and incorporation of one atom of oxygen,metal ion binding,oxidation-reduction process
LOC5574020	46.8	55.6	46.7	26.2	28.4	24.5	42.2	43.2	37.4	5.3	4.8	4.5	8	7.5	10.3	AAEL024441				GO:0005634,GO:0046872,GO:0046982	nucleus,metal ion binding,protein heterodimerization activity
LOC5574022	45.8	57.6	38.6	19.1	23.1	16.5	49.2	47.7	47.5	8.3	10.7	6.4	13.9	8.6	13.6	AAEL010861	Mediator of RNA polymerase II transcription subunit 8 (Med8) [Source:VB Community Annotation]	Med8		GO:0003712,GO:0005634,GO:0006357,GO:0016592	transcription coregulator activity,nucleus,regulation of transcription by RNA polymerase II,mediator complex
LOC5574023	0.1	0.1	0.1	0	0.1	0.1	0.1	0.2	0.1	10.6	7.1	9.1	1.6	2.4	1.7	AAEL010868	sugar transporter [Source:VB Community Annotation]			GO:0016020,GO:0016021,GO:0022857,GO:0055085	membrane,integral component of membrane,transmembrane transporter activity,transmembrane transport
LOC5574024	48.1	46.2	46.5	31.9	16.6	17.4	24.5	21.4	27.5	4.6	4.3	4	8.2	8.6	6.9	AAEL010866	serine protease [Source:VB Community Annotation]			GO:0004252,GO:0006508,GO:0008233,GO:0008236,GO:0016787	serine-type endopeptidase activity,proteolysis,peptidase activity,serine-type peptidase activity,hydrolase activity
LOC5574025	0.1	0	0.1	0.1	0	0	0	0.1	0.1	0.2	0.2	0.4	0.5	0.9	0.5	AAEL014102
LOC5574026	52.5	61.5	59.1	38.4	27.1	27.5	6.7	7.6	6.8	63.5	63.7	56.4	50.9	46.3	28.1	AAEL010867	serine protease [Source:VB Community Annotation]			GO:0004252,GO:0006508,GO:0008233,GO:0008236,GO:0016787	serine-type endopeptidase activity,proteolysis,peptidase activity,serine-type peptidase activity,hydrolase activity
LOC5574030	0	0	0	0	0.1	0	2.2	3	12.5	0.1	0	0	0	0	0	AAEL010872	odorant binding protein OBP46 [Source:VB Community Annotation]	OBP46		GO:0005549	odorant binding
LOC5574031	0.5	0.9	0.6	0.3	0.4	0.2	0.3	0.3	0.4	0	0	0.1	0	0	0.1	AAEL023981
LOC5574032	169	172	183	86.4	94	92.1	73.3	79.4	69.1	3.7	3.7	3.3	7.3	6.7	6	AAEL010877				GO:0005515	protein binding
LOC5574034	0	0	0	0	0	0	0	0.4	1	0	0	0	0	0.1	0	AAEL010875				GO:0005549	odorant binding
LOC5574038	0	0.1	0	0	0	0	0.1	0.1	0.1	0.2	0.4	0	0.2	0.1	0	AAEL024160				GO:0004970,GO:0016020,GO:0016021,GO:0035235	ionotropic glutamate receptor activity,membrane,integral component of membrane,ionotropic glutamate receptor signaling pathway
LOC5574039	0.6	0	0.2	0	0.4	0.2	1	0.8	0.8	0.1	0	0.2	0.2	0.3	0.5	AAEL024444
LOC5574040	0	0	0	0	0.1	0	0.1	0	0.1	0.1	0	0	0.1	0	0.2	AAEL010882
LOC5574041	17.3	16.5	16.5	7.2	8.1	6.9	16	18.3	16.4	6.5	6.9	5.7	5	4.8	4.5	AAEL021860				GO:0008168,GO:0016740,GO:0032259	methyltransferase activity,transferase activity,methylation
LOC5574042	13	22.3	15.3	28.9	32.2	14.1	105.9	108.8	116.4	34	34.7	32.3	63.8	61.7	53.3	AAEL010879				GO:0005765,GO:0010008,GO:0016020,GO:0016021,GO:0046872	lysosomal membrane,endosome membrane,membrane,integral component of membrane,metal ion binding
LOC5574043	24.3	22.5	27.3	15.5	18.2	13.1	10.1	13.9	10.4	4.8	5.2	6.4	10.5	12.4	9.3	AAEL010883	sodium/chloride dependent transporter [Source:VB Community Annotation]			GO:0005328,GO:0015293,GO:0016020,GO:0016021,GO:0055085	,symporter activity,membrane,integral component of membrane,transmembrane transport
LOC5574044	15.6	20.1	16.7	13.2	11.8	9.1	30.3	30.5	27.2	3.2	4.1	3.6	6	5.1	6.1	AAEL023907				GO:0003676,GO:0003723	nucleic acid binding,RNA binding
LOC5574046	22.3	20.6	25.4	17.2	13.3	14.8	23.1	24.5	20.4	2.4	2.2	2.3	6	4.7	7.6	AAEL022693				GO:0003676,GO:0003723	nucleic acid binding,RNA binding
LOC5574048	120.2	106.2	127.4	124.7	97.4	111.2	153.7	157.1	140.2	32.1	31.1	26.7	26.9	23.8	32.1	AAEL022113				GO:0003676,GO:0003723	nucleic acid binding,RNA binding
LOC5574049	52.5	55.7	48.6	40.7	42.1	45.1	56.7	55.3	53.4	10.2	9.3	9.4	17.2	13.6	15.9	AAEL010896	WD-repeat protein [Source:VB Community Annotation]			GO:0005515	protein binding
LOC5574050	32.8	42.9	49.9	62.4	88	40.2	395.1	406.3	395	16.5	18	22.7	72.1	82.4	90	AAEL010898				GO:0016020,GO:0016021	membrane,integral component of membrane
LOC5574051	0.2	0.3	0.2	0.1	0.1	0.2	0.1	0.2	0.1	0	0	0	0	0	0	AAEL022259				GO:0004089,GO:0008270	carbonate dehydratase activity,zinc ion binding
LOC5574052	0.3	0.4	1	3	2.6	1.4	4.1	2.9	4	0	0	0.3	0	0	0.2	AAEL010894	carbonic anhydrase II, putative [Source:VB Community Annotation]			GO:0004089,GO:0008270	carbonate dehydratase activity,zinc ion binding
LOC5574053	87.5	66	78.2	64.9	55.9	56.2	63.5	51.9	63.8	0.1	0.2	0.1	0.2	0.8	0.6	AAEL010893	carbonic anhydrase [Source:VB Community Annotation]			GO:0004089,GO:0008270,GO:0016829,GO:0046872	carbonate dehydratase activity,zinc ion binding,lyase activity,metal ion binding
LOC5574054	6.8	8.9	1.6	3.9	5.5	5.9	3.8	5.1	5.3	56.4	34.2	44	53.6	39.7	39.8	AAEL010884	ADP,ATP carrier protein [Source:VB Community Annotation]			GO:0005347,GO:0005471,GO:0005743,GO:0015867,GO:0016020,GO:0016021,GO:0022857,GO:0055085,GO:0140021,GO:1990544	ATP transmembrane transporter activity,ATP:ADP antiporter activity,mitochondrial inner membrane,ATP transport,membrane,integral component of membrane,transmembrane transporter activity,transmembrane transport,mitochondrial ADP transmembrane transport,mitochondrial ATP transmembrane transport
LOC5574055	70	67.6	66.1	26.6	34.7	28.5	47.7	45.4	43.3	22.4	20.8	19.2	21.7	21.4	28.3	AAEL010895				GO:0000139,GO:0016020,GO:0016021,GO:0016192	Golgi membrane,membrane,integral component of membrane,vesicle-mediated transport
LOC5574056	45.4	39.3	46.1	25.6	19.6	15.8	18.3	19.7	17	4.4	4.7	4.4	11.4	9.8	16.1	AAEL010892				GO:0030261	chromosome condensation
LOC5574058	68.2	61.2	64.3	43	42.8	50.1	37.1	36.1	35.5	6.1	6.5	6.9	7.5	6.3	9.4	AAEL010885				GO:0005634	nucleus
LOC5574059	33.2	28.1	34	19.1	21	29.6	21.5	21.7	22.4	6.6	5.1	4.1	8.3	6.8	7.4	AAEL010891				GO:0016020,GO:0016021	membrane,integral component of membrane
LOC5574060	132.1	125.9	148.3	107.2	114.1	129.4	54.4	57.8	51	11.3	13.4	11.3	98.9	84.5	81.3	AAEL010906
LOC5574061	64.9	62.4	62.6	26.1	27.6	26.1	45.1	42.1	38.7	1.3	1.4	1.3	6.8	6.8	5.2	AAEL020957				GO:0000166,GO:0003676,GO:0005524,GO:0008270	nucleotide binding,nucleic acid binding,ATP binding,zinc ion binding
LOC5574062	73.8	58.1	77.8	49.3	38.2	43.3	100.7	99.4	93.7	15.4	15.3	13.3	15.7	13.9	19.2	AAEL010905				GO:0016020,GO:0016021,GO:0030001,GO:0046873,GO:0055085	membrane,integral component of membrane,metal ion transport,metal ion transmembrane transporter activity,transmembrane transport
LOC5574064	153.7	148.8	153.6	112.8	92.2	102.6	117.8	116.1	109.8	71	70.6	58.2	46.5	43.6	51.6	AAEL010900	importin alpha [Source:VB Community Annotation]			GO:0005515,GO:0005634,GO:0005737,GO:0006606,GO:0008565,GO:0015031,GO:0042025,GO:0061608	protein binding,nucleus,cytoplasm,protein import into nucleus,obsolete protein transporter activity,protein transport,host cell nucleus,nuclear import signal receptor activity
LOC5574066	159.8	166.5	170.4	122.4	100.4	124	138.2	119.3	118.6	87.1	88.9	97.1	109.6	113.5	135.4	AAEL022757				GO:0005537,GO:0005737,GO:0006888,GO:0016020,GO:0016021,GO:0030246	mannose binding,cytoplasm,endoplasmic reticulum to Golgi vesicle-mediated transport,membrane,integral component of membrane,carbohydrate binding
LOC5574067	144.8	136.5	136.9	109.2	79.4	86.4	160.8	153.2	156.2	6	6.6	6.9	24.9	17.9	29.1	AAEL010903				GO:0003677,GO:0005634,GO:0016514,GO:0043044	DNA binding,nucleus,SWI/SNF complex,ATP-dependent chromatin remodeling
LOC5574069	2.4	2.7	1.5	1.8	1.9	1.5	0.1	0.1	0.3	0.2	0.3	0.7	1	2	1	AAEL010907
LOC5574070	3.1	3.1	3.3	2.2	2	0.5	0.1	0.1	0.1	0.2	0.2	0.1	0.2	0.8	0.3	AAEL020017
LOC5574071	1.8	1.1	2.4	0.7	1.3	1.5	0.1	0.2	0.1	0.1	0.1	0.2	0.1	0	0.2	AAEL010915				GO:0003676	nucleic acid binding
LOC5574072	6.8	5.2	8	10.7	17.4	11.3	19.8	17.4	20.9	17.5	14.8	16.4	28.2	31.8	30.5	AAEL010909				GO:0003676	nucleic acid binding
LOC5574073	47.4	49.5	48.6	32.8	28.6	33.4	34.4	34.4	30.1	16.6	15.3	15.1	17.1	17.9	17.5	AAEL010911	Kelch-like protein diablo [Source:UniProtKB/Swiss-Prot;Acc:Q16RL8]	dbo		GO:0003674,GO:0003779,GO:0005515,GO:0005575,GO:0016567,GO:0045886	molecular_function,actin binding,protein binding,cellular_component,protein ubiquitination,negative regulation of synaptic growth at neuromuscular junction
LOC5574074	188.3	167.7	191	117.3	128.3	97	199.5	201.7	178.1	40.3	28.9	41.9	33.9	40	35	AAEL023332				GO:0006508,GO:0008236	proteolysis,serine-type peptidase activity
LOC5574076	18.8	26.1	24.2	9.5	9.6	7.8	18.7	20.9	17.5	3.8	3.6	4.2	13.9	13.3	15.6	AAEL018205				GO:0004725,GO:0005515,GO:0006470,GO:0035335	protein tyrosine phosphatase activity,protein binding,protein dephosphorylation,peptidyl-tyrosine dephosphorylation
LOC5574077	66.3	60.9	57.5	27	30.8	29.3	3.5	4.3	2.7	0.1	0	0.1	0	0	0	AAEL021209				GO:0005515,GO:0010997,GO:0097027,GO:1904668	protein binding,anaphase-promoting complex binding,ubiquitin-protein transferase activator activity,positive regulation of ubiquitin protein ligase activity
LOC5574080	56.5	48	57.3	38.3	24.9	32.9	21	22.8	16.8	1.9	2.8	1.7	5.9	5.2	5.3	AAEL010913	structural maintenance of chromosomes 5 smc5 [Source:VB Community Annotation]			GO:0000166,GO:0000724,GO:0005524,GO:0005634,GO:0006281,GO:0007062,GO:0030915	nucleotide binding,double-strand break repair via homologous recombination,ATP binding,nucleus,DNA repair,sister chromatid cohesion,Smc5-Smc6 complex
LOC5574082	0	0	0	0	0	0	0	0	0	0	0	0	0	0	0	AAEL002275	kv channel-interacting protein 1 (KChIP1) , putative [Source:VB Community Annotation]			GO:0005509	calcium ion binding
LOC5574084	91.3	81.9	91.3	63.8	57.2	68.6	47.2	48.7	43	7	6.7	6.8	9.8	9.6	11.9	AAEL002279				GO:0003676,GO:0003700,GO:0005634,GO:0006355,GO:0008270,GO:0046872	nucleic acid binding,DNA-binding transcription factor activity,nucleus,regulation of transcription, DNA-templated,zinc ion binding,metal ion binding
LOC5574085	33.6	35.6	36.4	14.3	17.7	13.2	20.5	21.9	18.4	10.4	10.7	9.6	8.3	8.6	9.1	AAEL002260	Putative gryzun [Source:UniProtKB/TrEMBL;Acc:A0A0P6IV21]			GO:0005794,GO:0016020,GO:0016021	Golgi apparatus,membrane,integral component of membrane
LOC5574086	1.1	0.4	1.2	0.8	1.5	0.9	0.9	0.8	0.6	2.5	2.7	3.2	4.3	4.8	3.9	AAEL019726				GO:0005581	collagen trimer
LOC5574087	0.1	0	0.2	0.2	0.1	0.2	0.3	0.2	0.5	16.9	17.7	17.5	2.6	2.8	4.3	AAEL002257
LOC5574088	42.7	44.1	44.6	13.9	22.1	15.8	8.8	10.6	6.8	0.5	0.6	0.8	1.8	2.1	1.5	AAEL002250	terminal deoxycytidyl transferase rev1 [Source:VB Community Annotation]			GO:0003684,GO:0006281,GO:0016779,GO:0042276	damaged DNA binding,DNA repair,nucleotidyltransferase activity,error-prone translesion synthesis
LOC5574089	128.2	148.4	149.3	109.2	85.5	93.9	120.7	136.4	118	9.4	9.7	9.4	29.2	24.5	36.4	AAEL002272	splicing factor yt521-b [Source:VB Community Annotation]			GO:0003723	RNA binding
LOC5574091	0	0	0	0	0	0.1	0	0	0	0	0	0	0	0	0	AAEL002270	testis-specific serine/threonine kinase 22c [Source:VB Community Annotation]			GO:0000166,GO:0004672,GO:0004674,GO:0005524,GO:0006468	nucleotide binding,protein kinase activity,protein serine/threonine kinase activity,ATP binding,protein phosphorylation
LOC5574092	0	0	0	0.2	0.2	0	0.5	0	0.2	0.1	0.2	0	0	0	0	AAEL002267
LOC5574095	23.4	23.3	27.2	17.2	20.3	19.4	29.3	30.8	26.6	12.1	11.4	11.8	13.8	14.9	15.8	AAEL019776				GO:0005515,GO:0005737,GO:0005856,GO:0007399	protein binding,cytoplasm,cytoskeleton,nervous system development
LOC5574096	0.1	0.1	0.2	0.2	0.7	0.4	0.4	0.7	1.4	73.3	114.7	38.2	18.8	18.9	14.6	AAEL002269	purine nucleoside phosphorylase [Source:VB Community Annotation]			GO:0003824,GO:0004731,GO:0005634,GO:0006139,GO:0009116,GO:0016740,GO:0016757	catalytic activity,purine-nucleoside phosphorylase activity,nucleus,nucleobase-containing compound metabolic process,nucleoside metabolic process,transferase activity,transferase activity, transferring glycosyl groups
LOC5574099	41.4	39.6	42.2	36.6	20.9	30.6	22.3	22.5	20	4.8	4.5	4.9	7.7	9.5	5.9	AAEL019956				GO:0001932,GO:0005952,GO:0008603,GO:0030552,GO:2000479	regulation of protein phosphorylation,cAMP-dependent protein kinase complex,cAMP-dependent protein kinase regulator activity,cAMP binding,regulation of cAMP-dependent protein kinase activity
LOC5574100	103.6	98.8	106.1	89.8	77.4	83.8	82.7	85.7	82.2	35.6	36.1	32.1	33	25.8	32.9	AAEL002271	26S proteasome regulatory subunit S3 [Source:UniProtKB/TrEMBL;Acc:Q17IR8]			GO:0005634,GO:0005737,GO:0008180	nucleus,cytoplasm,COP9 signalosome
LOC5574101	33.3	30.1	32	20.8	19.2	21.8	25.5	26.5	22.4	8.8	7.5	7.7	12.3	8.6	10.6	AAEL002248				GO:0003676	nucleic acid binding
LOC5574102	0	0	0	0	0	0	0	0	0.1	0.1	0	0.2	0.1	0.1	0.2	AAEL002255				GO:0008080	N-acetyltransferase activity
LOC5574103	0	0.1	0	0.1	0.3	0.2	0.1	0.1	0.1	0.1	0.1	0.1	0.2	0.4	0.4	AAEL025785				GO:0005515	protein binding
LOC5574104	0.1	0.2	0.1	0	0	0	0.5	0.3	0.3	0.1	0	0	0.1	0.1	0	AAEL002264				GO:0003677,GO:0005634,GO:0006915	DNA binding,nucleus,apoptotic process
LOC5574105	0.2	0	0.4	0.6	0.4	0.3	0.4	0.7	0.4	3.3	2.6	2.5	0.8	1.2	0.3	AAEL002273	trypsin, putative [Source:VB Community Annotation]			GO:0004252,GO:0006508	serine-type endopeptidase activity,proteolysis
LOC5574107	0.1	0.1	0.1	0.2	0.2	0.1	0.5	1	0.5	0	0	0	0	0.1	0.1	AAEL004037	p15-2b protein, putative [Source:VB Community Annotation]
LOC5574108	0.1	0	0.1	0.2	0.5	0.1	0.5	0.4	0.4	12.2	13	9.7	5.7	3.9	4	AAEL002254				GO:0004252,GO:0006508	serine-type endopeptidase activity,proteolysis
LOC5574109	0	0	0	0	0	0	0	0	0.8	50.4	48.8	57.1	28.9	31.7	33.7	AAEL002263
LOC5574111	0.1	0	0	0	0	0	0	0	0.1	2.1	1.2	0.6	2.4	2	1.1	AAEL002276	serine protease, putative [Source:VB Community Annotation]			GO:0004252,GO:0006508	serine-type endopeptidase activity,proteolysis
LOC5574112	239.7	227.6	242.9	114.5	139.4	134.7	21	25.3	17.3	20.6	26.4	24.3	20.3	34.5	21.5	AAEL002261	GTP cyclohydrolase i [Source:VB Community Annotation]			GO:0003824,GO:0003934,GO:0005737,GO:0006729,GO:0008152,GO:0016787,GO:0035998,GO:0046654	catalytic activity,GTP cyclohydrolase I activity,cytoplasm,tetrahydrobiopterin biosynthetic process,metabolic process,hydrolase activity,7,8-dihydroneopterin 3'-triphosphate biosynthetic process,tetrahydrofolate biosynthetic process
LOC5574113	29.5	25.3	30.5	38.6	37.5	32.2	32.7	31.6	33	18.7	19.5	16.9	7.5	4.8	8.2	AAEL002249				GO:0004519,GO:0006364,GO:0090305,GO:0090730	endonuclease activity,rRNA processing,nucleic acid phosphodiester bond hydrolysis,Las1 complex
LOC5574114	49	47.3	50.9	39	33	30.8	23.7	24	23.6	4.2	3.9	4.8	7.4	6.1	6.9	AAEL002258				GO:0003676,GO:0003700,GO:0005634,GO:0006355,GO:0008270,GO:0046872	nucleic acid binding,DNA-binding transcription factor activity,nucleus,regulation of transcription, DNA-templated,zinc ion binding,metal ion binding
LOC5574115	38.9	35.7	43.4	32.5	23.4	19.4	7	7.7	4.4	2.9	3.6	2.9	8.3	7	10	AAEL002253	beta-1,3-n-acetylglucosaminyltransferase radical fringe (o-fucosylpeptide 3-beta-n-acetylglucosaminyltransferase) [Source:VB Community Annotation]			GO:0016020,GO:0016021,GO:0016757	membrane,integral component of membrane,transferase activity, transferring glycosyl groups
LOC5574116	0.2	0.6	0.9	0.6	0.6	0.5	3.7	3.6	3.1	60.9	65.3	59.2	28.4	38.4	21.7	AAEL010917	organic anion transporter [Source:VB Community Annotation]			GO:0005215,GO:0005515,GO:0005886,GO:0006811,GO:0016020,GO:0016021,GO:0055085	transporter activity,protein binding,plasma membrane,ion transport,membrane,integral component of membrane,transmembrane transport
LOC5574117	0	0	0	0	0	0.1	0.1	0.1	0.1	1.7	2.5	1.9	4.1	2.2	6.2	AAEL023007
LOC5574118	0	0	0.1	0.3	1.1	0.6	0.1	0.1	0	0.2	0.4	0.2	3.4	2.7	1.6	AAEL020579				GO:0004497,GO:0016491,GO:0055114	monooxygenase activity,oxidoreductase activity,oxidation-reduction process
LOC5574120	0	0	0	0	0.1	0	0	0	0	0.2	0	0	0.1	0.1	1.3	AAEL022600
LOC5574121	6.7	13.3	17	12	16.2	8.5	53.5	53.5	48.7	1.7	1.8	1.6	5.8	5.1	8.1	AAEL010924	ca-activated cl channel protein [Source:VB Community Annotation]			GO:0016020,GO:0016021	membrane,integral component of membrane
LOC5574123	64.6	58	47.6	4.5	18.6	27.6	24.9	41.7	25.5	0	0	0	0	0	0	AAEL010923	receptor protein tyrosine kinase [Source:VB Community Annotation]			GO:0004672,GO:0004713,GO:0004714,GO:0005515,GO:0005524,GO:0006468,GO:0016020,GO:0016021,GO:0018108	protein kinase activity,protein tyrosine kinase activity,transmembrane receptor protein tyrosine kinase activity,protein binding,ATP binding,protein phosphorylation,membrane,integral component of membrane,peptidyl-tyrosine phosphorylation
LOC5574124	0.2	0.3	0.1	0.3	0.1	0.1	0.1	0.1	0.1	0.2	0.2	0.3	0.2	0.3	0.1	AAEL020702				GO:0005737,GO:0007155,GO:0007266,GO:0045296,GO:0051015	cytoplasm,cell adhesion,Rho protein signal transduction,cadherin binding,actin filament binding
LOC5574128	1.2	0.1	3.5	2.9	1.3	1.2	0.2	0.1	0.4	14	13.8	12.2	7.2	6.3	8.4	AAEL010946	cytochrome P450 [Source:VB Community Annotation]	CYP314A1		GO:0004497,GO:0005506,GO:0016491,GO:0016705,GO:0020037,GO:0046872,GO:0055114	monooxygenase activity,iron ion binding,oxidoreductase activity,oxidoreductase activity, acting on paired donors, with incorporation or reduction of molecular oxygen,heme binding,metal ion binding,oxidation-reduction process
LOC5574129	16.7	35.5	38.6	4.9	2.4	2.9	43.7	37.2	33.4	12.4	8	13.8	7.3	5.8	4.6	AAEL010956				GO:0016020,GO:0016021,GO:0019991	membrane,integral component of membrane,septate junction assembly
LOC5574130	15	15.7	15.7	11	9.2	8.2	4.4	5.5	4.3	1.8	1.7	1.7	2.9	3.6	3.3	AAEL010942	kinesin-like protein KIF3A [Source:VB Community Annotation]			GO:0000166,GO:0003774,GO:0003777,GO:0005524,GO:0005874,GO:0007018,GO:0008017	nucleotide binding,motor activity,microtubule motor activity,ATP binding,microtubule,microtubule-based movement,microtubule binding
LOC5574131	1.8	3.4	1.1	1.3	1.1	1.2	0.5	0.4	0.5	7.1	9.4	7.2	11.1	11.1	6.6	AAEL010950				GO:0005179,GO:0005576,GO:0007218,GO:0016020,GO:0016021	hormone activity,extracellular region,neuropeptide signaling pathway,membrane,integral component of membrane
LOC5574132	94.8	79.7	92.9	80.1	83.3	82.1	104.1	104.9	104.5	7	7.3	6.8	20.9	18.2	24.6	AAEL010953	Protein OPI10 homolog [Source:UniProtKB/Swiss-Prot;Acc:Q16RI1]			GO:0003674,GO:0005575,GO:0008150	molecular_function,cellular_component,biological_process
LOC5574133	1.1	0.4	2.1	2.7	4.2	1.3	10.6	12.3	12	10.4	9.3	9.4	4.5	4.4	5.2	AAEL010951	glutamate decarboxylase [Source:VB Community Annotation]			GO:0003824,GO:0016829,GO:0016831,GO:0019752,GO:0030170	catalytic activity,lyase activity,carboxy-lyase activity,carboxylic acid metabolic process,pyridoxal phosphate binding
LOC5574135	0.4	0.4	0.4	0.4	0.4	0.3	0.4	0.4	0.2	0.3	0.3	0.3	0.6	0.9	0.7	AAEL019741				GO:0005515	protein binding
LOC5574136	0.6	0.6	0.4	0.7	1.3	1.1	0.5	0.7	0.7	9.5	6.7	11.3	35.2	43.8	49	AAEL010943
LOC5574137	64.2	25.7	54.5	133.8	175.7	79.9	661.1	722.2	719	34.9	29.9	30.4	11.1	19.8	9.3	AAEL010944
LOC5574138	89.5	79.7	91.7	62.9	50.9	60.9	66.1	76.4	69.3	8.3	5.5	8.9	30.7	24.2	32.4	AAEL010945				GO:0000813,GO:0005768,GO:0015031,GO:0031902,GO:0032509	ESCRT I complex,endosome,protein transport,late endosome membrane,endosome transport via multivesicular body sorting pathway
LOC5574139	176.9	147.8	185	143.9	143.3	149.2	128.9	126.4	121.4	76.2	72.4	68.5	28.8	27	26.9	AAEL010954
LOC5574140	106	121.8	106	56.8	71.7	73.9	89	80.3	86.5	19.2	18.9	16.9	21	14.1	18.4	AAEL010949				GO:0005634,GO:0005737,GO:0008168,GO:0016435,GO:0070476	nucleus,cytoplasm,methyltransferase activity,rRNA (guanine) methyltransferase activity,rRNA (guanine-N7)-methylation
LOC5574141	41.8	41.9	45.7	32.5	38.7	43.6	19.5	19.4	17.3	23.4	23	24.6	29.7	28.3	23.8	AAEL010955				GO:0016020,GO:0016021	membrane,integral component of membrane
LOC5574144	0.5	0.3	0.8	0.3	0.1	0.3	0.8	0.8	0.9	181.7	121.8	127	13.4	18	22.6	AAEL010957	serine collagenase 1 precursor, putative [Source:VB Community Annotation]			GO:0004252,GO:0006508	serine-type endopeptidase activity,proteolysis
LOC5574145	0	0	0	0	0	0	0.2	0.1	0	84.2	66.3	71.8	7.1	6.8	10.4	AAEL010959	serine collagenase 1 precursor, putative [Source:VB Community Annotation]			GO:0004252,GO:0006508	serine-type endopeptidase activity,proteolysis
LOC5574147	27.1	26.7	26.9	20.8	21.1	20	20.2	20.5	18.2	31.7	27.4	22.9	16.6	16.9	14.7	AAEL010960	xaa-pro dipeptidase app(e.coli) [Source:VB Community Annotation]			GO:0004177,GO:0006508,GO:0016787,GO:0030145,GO:0046872,GO:0070006	aminopeptidase activity,proteolysis,hydrolase activity,manganese ion binding,metal ion binding,metalloaminopeptidase activity
LOC5574148	1.7	1.2	2.6	6.6	9.7	4.2	18.4	21.6	18.7	0.5	0.7	0.5	0.7	0.8	0.9	AAEL020299				GO:0005515	protein binding
LOC5574153	0.3	0.1	0.7	0	1	0.1	0.2	0.1	0.3	0	0.1	1.3	0.1	0.2	0.2	AAEL010969
LOC5574154	11.8	9.1	9.6	5.3	3.1	3.6	9.5	7	8	1.3	2.5	1.9	1.3	4.2	1.2	AAEL019615
LOC5574155	48.8	54.8	58.8	24	23	17.5	49.4	50.2	51.8	9.8	8.5	10.8	11.9	10.1	10.2	AAEL010964
LOC5574156	79.8	76.2	81	52	62.3	55.8	67.9	60.2	65.4	4.9	3.5	5.3	9.8	7.6	9.1	AAEL010970				GO:0000462,GO:0005730,GO:0030686,GO:0030688	maturation of SSU-rRNA from tricistronic rRNA transcript (SSU-rRNA, 5.8S rRNA, LSU-rRNA),nucleolus,90S preribosome,preribosome, small subunit precursor
LOC5574157	45.8	40.5	50.1	26.6	30	30.2	43.5	46.7	42.1	23.7	24.2	19.7	12.3	13.4	14.1	AAEL010974	Putative phd finger protein af10 [Source:UniProtKB/TrEMBL;Acc:A0A0P6IWC6]			GO:0000124	SAGA complex
LOC5574158	34.8	40.7	38.5	25.5	18.3	18.5	24.9	30.1	23.2	3.4	3.9	3.6	8.2	9.2	9.5	AAEL010971				GO:0003677,GO:0005634	DNA binding,nucleus
LOC5574159	205.8	185.4	209.8	149.8	130.7	152.8	190	182.6	185.6	24.2	20.4	21.7	63.7	47.9	72.4	AAEL010966	ubiquitin carboxyl-terminal hydrolase isozyme L5 [Source:VB Community Annotation]			GO:0004843,GO:0006325,GO:0006508,GO:0006511,GO:0008233,GO:0008234,GO:0016579,GO:0016787	thiol-dependent ubiquitin-specific protease activity,chromatin organization,proteolysis,ubiquitin-dependent protein catabolic process,peptidase activity,cysteine-type peptidase activity,protein deubiquitination,hydrolase activity
LOC5574160	39.2	38	42.5	33.2	25.7	26.2	20.8	21.4	19.9	13	12.8	9.6	5.6	5.8	5.2	AAEL010968	Queuine tRNA-ribosyltransferase subunit QTRTD1 homolog (EC 2.4.2.29)(Queuine tRNA-ribosyltransferase domain-containing protein 1) [Source:VB Community Annotation]			GO:0005737,GO:0006400,GO:0008033,GO:0008479,GO:0016763,GO:0046872,GO:0101030	cytoplasm,tRNA modification,tRNA processing,queuine tRNA-ribosyltransferase activity,transferase activity, transferring pentosyl groups,metal ion binding,tRNA-guanine transglycosylation
LOC5574161	1.6	0.8	1	0.2	0.3	0.4	0.6	0.8	1.2	1581.6	1614	1454.8	835.2	911.9	536.3	AAEL010975	paramyosin, long form [Source:VB Community Annotation]			GO:0003774,GO:0016459	motor activity,myosin complex
LOC5574162	0.2	0	0	0	0	0	0	0.1	0	107.5	78.2	134.4	10.8	6.3	30	AAEL010963	brain chitinase and chia [Source:VB Community Annotation]			GO:0005975,GO:0008061	carbohydrate metabolic process,chitin binding
LOC5574165	36.5	38.1	40.4	26.5	21	20.6	26.4	29.2	22.4	8.5	9.6	9.1	8.7	8.5	10.5	AAEL010978				GO:0005634	nucleus
LOC5574166	4.6	3.5	4.6	13.4	16.6	11.2	35.2	39.2	38.1	3.8	3.9	4.1	10.4	9.9	12.8	AAEL019623				GO:0007165	signal transduction
LOC5574167	380.4	346.2	374.3	367.4	343.5	355.6	356.4	382.8	367	404.6	451.4	431.3	262.7	298.5	247.7	AAEL010977	ATP-dependent transporter [Source:VB Community Annotation]			GO:0000166,GO:0005524,GO:0016887	nucleotide binding,ATP binding,ATPase activity
LOC5574168	0	0.2	0.3	0.1	0.1	0.2	0.1	0	0.1	9.2	61	126.8	155.6	244.2	53.5	AAEL002302
LOC5574169	56.6	57.7	63.4	45.7	39	45.7	40.4	44.6	40.2	7.3	6.7	6.4	8.3	8.8	8.7	AAEL002282	zinc finger protein [Source:VB Community Annotation]			GO:0003676	nucleic acid binding
LOC5574170	2	1.2	1.3	1.3	2.7	1.5	2.8	1.6	2.7	12	17	7.9	15.6	14.5	9.8	AAEL002301	serine protease [Source:VB Community Annotation]			GO:0004252,GO:0006508	serine-type endopeptidase activity,proteolysis
LOC5574171	2.3	4.1	3.8	3.2	2.4	2.2	2.5	1.9	2.3	1.3	1.6	1.6	6.4	4.4	2.7	AAEL002288	serine protease [Source:VB Community Annotation]			GO:0004252,GO:0006508	serine-type endopeptidase activity,proteolysis
LOC5574172	54.8	51	60.4	41	25.8	34.7	16	15.9	13.7	2.3	2.4	2.1	4	3.5	4.5	AAEL002285	zinc finger protein [Source:VB Community Annotation]			GO:0003676,GO:0005634,GO:0008270	nucleic acid binding,nucleus,zinc ion binding
LOC5574173	20.8	23.7	20.4	16.5	26.5	16.3	19	18.3	19.9	3.3	2.5	4.1	4	2.2	3.6	AAEL002316				GO:0003676	nucleic acid binding
LOC5574174	23.1	27.1	31.4	24.9	33	32.8	27.2	30.8	25.4	11.6	7.4	11.7	6.7	5.4	6.3	AAEL002303
LOC5574176	23	22.4	31.3	23.2	31.8	23.3	87.3	94.5	91.7	6.5	6.1	5.3	14	9.6	16.9	AAEL020455
LOC5574177	3.5	1.8	3.6	7.8	9.8	5.7	24.7	21.7	25.2	24.5	44.1	23.4	16.1	15.7	12	AAEL019955				GO:0008271,GO:0008272,GO:0015116,GO:0016020,GO:0016021,GO:0055085,GO:1902358	secondary active sulfate transmembrane transporter activity,sulfate transport,sulfate transmembrane transporter activity,membrane,integral component of membrane,transmembrane transport,sulfate transmembrane transport
LOC5574178	15	15.5	16.7	12.7	16.9	9.1	58.1	48.8	51.3	14.1	15.6	17	17.8	20.3	14.8	AAEL019806				GO:0016020,GO:0016021	membrane,integral component of membrane
LOC5574180	67.9	60.3	62.1	51.6	48.1	54.4	62.1	55.2	55.4	11.6	10.7	12.5	39.1	35.2	32.8	AAEL002304	porphobilinogen synthase [Source:VB Community Annotation]			GO:0003824,GO:0004655,GO:0006779,GO:0006782,GO:0006783,GO:0016829,GO:0033014,GO:0046872	catalytic activity,porphobilinogen synthase activity,porphyrin-containing compound biosynthetic process,protoporphyrinogen IX biosynthetic process,heme biosynthetic process,lyase activity,tetrapyrrole biosynthetic process,metal ion binding
LOC5574181	55.6	52.5	62.3	55.6	51.2	50.5	42.7	45.2	48.6	14.9	15.5	15	19.7	28.1	25.8	AAEL002299	high affinity copper transporter, putative [Source:VB Community Annotation]			GO:0005375,GO:0006811,GO:0006825,GO:0006878,GO:0016020,GO:0016021,GO:0035434	copper ion transmembrane transporter activity,ion transport,copper ion transport,cellular copper ion homeostasis,membrane,integral component of membrane,copper ion transmembrane transport
LOC5574182	97	82.5	83.7	96.9	89.3	80.1	82.9	74.6	77.9	9.5	9.7	9	20.4	16.2	22.6	AAEL002284	mediator of RNA polymerase II transcription subunit 18 (Med18) [Source:VB Community Annotation]	Med18		GO:0003712,GO:0005634,GO:0006357,GO:0016592	transcription coregulator activity,nucleus,regulation of transcription by RNA polymerase II,mediator complex
LOC5574184	57.2	52.9	53.7	49.2	32.4	46.8	28.8	30	27.6	5.2	5.9	4.7	13.2	11.2	14.5	AAEL002286	autophagy related gene [Source:VB Community Annotation]	APG5		GO:0005737,GO:0006914,GO:0016020,GO:0034045	cytoplasm,autophagy,membrane,phagophore assembly site membrane
LOC5574185	0	0.3	0	2.4	5.3	5.3	2.3	2	1.5	0	0.6	0	0.7	0.2	0.2	AAEL022107
LOC5574186	4.9	22.6	6.6	1.9	3.1	0.9	19.7	13.6	15.7	0.1	0.2	0.2	3.5	8.6	13	AAEL002291				GO:0005509,GO:0007154,GO:0016020	calcium ion binding,cell communication,membrane
LOC5574187	38.8	38.2	42.6	24.3	22.4	21.9	15.4	12.6	15.4	3.4	2.9	2.3	4.2	4.3	4.7	AAEL002310				GO:0003676	nucleic acid binding
LOC5574188	0.4	0.1	0.4	0.3	0.1	0.4	1.6	1.5	1.7	81.2	45.4	67.2	23.2	21.9	29.9	AAEL002292	glucose transport protein, putative [Source:VB Community Annotation]			GO:0016020,GO:0016021,GO:0022857,GO:0055085	membrane,integral component of membrane,transmembrane transporter activity,transmembrane transport
LOC5574189	0	0	0	0	0.1	0	0.1	0	0.1	0.1	0.1	0.1	0	0.1	0	AAEL002313	glucose transport protein, putative [Source:VB Community Annotation]			GO:0016020,GO:0016021,GO:0022857,GO:0055085	membrane,integral component of membrane,transmembrane transporter activity,transmembrane transport
LOC5574190	50.8	60.5	66.7	44.2	46.3	40.1	168.7	193.2	171.4	29.3	29.6	29.2	61.8	81.4	61.5	AAEL002308	butyrate response factor 1 (TIS11B protein) [Source:VB Community Annotation]			GO:0046872	metal ion binding
LOC5574191	16.1	16.7	16.7	8.9	8.6	7.1	14.1	15.1	12.8	5.8	5.8	6.1	4.8	5.9	5	AAEL002312				GO:0000226,GO:0000922,GO:0005737,GO:0005815,GO:0005856,GO:0005874,GO:0007020,GO:0043015	microtubule cytoskeleton organization,spindle pole,cytoplasm,microtubule organizing center,cytoskeleton,microtubule,microtubule nucleation,gamma-tubulin binding
LOC5574192	8.8	8.7	8.9	4.6	4.3	3.6	6.1	7.1	5	3.7	4.1	4.2	5.3	6.7	6.3	AAEL002306	Hect E3 ubiquitin ligase [Source:UniProtKB/TrEMBL;Acc:A0A1S4F1D4]			GO:0004842,GO:0005515,GO:0016567,GO:0046872	ubiquitin-protein transferase activity,protein binding,protein ubiquitination,metal ion binding
LOC5574193	4.3	4	3.6	5	11.8	5.7	5	6.1	6	53.1	49.3	70.9	638.6	449.7	562.4	AAEL002309	Thioredoxin Peroxidase. [Source:VB Community Annotation]	TPX4		GO:0004601,GO:0005623,GO:0016209,GO:0016491,GO:0045454,GO:0051920,GO:0055114,GO:0098869	peroxidase activity,obsolete cell,antioxidant activity,oxidoreductase activity,cell redox homeostasis,peroxiredoxin activity,oxidation-reduction process,cellular oxidant detoxification
LOC5574194	6.5	7.4	6.9	4.3	7.6	3.6	3.1	2.7	2.3	1	1.1	0.7	0.9	1.2	0.7	AAEL002311	ADP-ribosylation factor, putative [Source:VB Community Annotation]			GO:0000166,GO:0003924,GO:0005525	nucleotide binding,GTPase activity,GTP binding
LOC5574195	94.7	83.6	91.1	61.5	53.3	67.4	49.3	50.6	49.8	7.2	6.8	8	13.8	9.8	12.9	AAEL002298				GO:0005634,GO:0008270,GO:0046872	nucleus,zinc ion binding,metal ion binding
LOC5574196	78.7	74	94.7	68.8	69.5	74.4	72.3	71.4	80	14.5	24.9	20	56.1	45.8	39.8	AAEL002293				GO:0005739,GO:0016020,GO:0016021,GO:0033617	mitochondrion,membrane,integral component of membrane,mitochondrial cytochrome c oxidase assembly
LOC5574197	152.4	148.4	159.7	137.8	114.6	125.4	124.6	121.2	122.1	74.1	73.3	76.5	206.9	178.1	224.2	AAEL002296	trifunctional enzyme beta subunit (tp-beta) [Source:VB Community Annotation]			GO:0003824,GO:0016740,GO:0016746,GO:0016747	catalytic activity,transferase activity,transferase activity, transferring acyl groups,transferase activity, transferring acyl groups other than amino-acyl groups
LOC5574198	47.2	41.5	44.6	30.2	26.8	28.3	4.3	5.8	4.2	0.2	0.5	0.5	1.1	1	0.3	AAEL002281				GO:0005634,GO:0008270,GO:0046872	nucleus,zinc ion binding,metal ion binding
LOC5574200	69.8	69.1	82.7	37.9	28.5	39.3	8.9	9.6	6.9	0.2	0.2	0.2	0.4	0.4	0.2	AAEL002320				GO:0005634,GO:0008270,GO:0046872	nucleus,zinc ion binding,metal ion binding
LOC5574201	50.6	51.1	60	51.3	29.8	36.3	31.5	35.9	26.7	2	1.8	1.8	4.3	3.2	4.2	AAEL019517
LOC5574202	21.9	9.3	23.4	18.3	9.4	5.7	11	13.4	13.1	9.2	17.7	4.7	3.9	8	2.9	AAEL020756
LOC5574204	0.2	0.3	0.4	0.3	0.7	0.3	0.5	0.3	0.8	171	157.5	173.5	98.4	85.5	89.4	AAEL002295	leucine-rich transmembrane protein [Source:VB Community Annotation]			GO:0005515,GO:0016020,GO:0016021	protein binding,membrane,integral component of membrane
LOC5574205	0	0.1	0.1	0	0	0	0.1	0.1	0.1	19	34.2	25.1	4.9	6.9	9.7	AAEL002307	leucine-rich transmembrane protein [Source:VB Community Annotation]			GO:0005515,GO:0016020,GO:0016021	protein binding,membrane,integral component of membrane
LOC5574206	3.3	3.7	4.6	6	5.8	7.9	3	2.8	2.5	0	0.1	0.1	0	0	0	AAEL023946
LOC5574207	0	0.1	0	0	0	0	0.2	0.3	0.2	0.1	0.1	0.1	0.2	0.3	0.1	AAEL021698				GO:0000922,GO:0005813,GO:0005874,GO:0032467	spindle pole,centrosome,microtubule,positive regulation of cytokinesis
LOC5574208	21.3	19.1	23.3	17.3	13.9	17.7	19.3	15.6	15.5	15.1	20.2	25.7	30.2	70.1	28.8	AAEL002287	trans-prenyltransferase [Source:VB Community Annotation]			GO:0008299	isoprenoid biosynthetic process
LOC5574209	56.4	52.8	57.5	42.9	34.8	38.7	43.5	47	38.8	10.6	10.4	9.8	11.2	9.2	13	AAEL002290	zinc finger protein [Source:VB Community Annotation]			GO:0003676	nucleic acid binding
LOC5574210	25.4	23.6	26.9	10.6	8.6	11.9	7.3	8.1	6.1	1.2	1.1	1	1.6	2.1	1.8	AAEL002317	Insulin-like receptor Precursor (MIR)(EC 2.7.10.1) [Source:VB Community Annotation]	InR		GO:0000166,GO:0004672,GO:0004713,GO:0004714,GO:0005009,GO:0005515,GO:0005524,GO:0005887,GO:0006468,GO:0007169,GO:0008286,GO:0016020,GO:0016021,GO:0016301,GO:0016310,GO:0016740,GO:0018108,GO:0043548,GO:0043559,GO:0043560,GO:0046777,GO:0046872,GO:0071469	nucleotide binding,protein kinase activity,protein tyrosine kinase activity,transmembrane receptor protein tyrosine kinase activity,insulin-activated receptor activity,protein binding,ATP binding,integral component of plasma membrane,protein phosphorylation,transmembrane receptor protein tyrosine kinase signaling pathway,insulin receptor signaling pathway,membrane,integral component of membrane,kinase activity,phosphorylation,transferase activity,peptidyl-tyrosine phosphorylation,phosphatidylinositol 3-kinase binding,insulin binding,insulin receptor substrate binding,protein autophosphorylation,metal ion binding,cellular response to alkaline pH
LOC5574213	0.2	0.2	0.1	0.4	0.1	0.3	0.3	0.5	0.6	5.2	5.2	5.2	5.6	5.4	5.8	AAEL021016				GO:0004888,GO:0004930,GO:0005886,GO:0007165,GO:0007166,GO:0007186,GO:0016020,GO:0016021	transmembrane signaling receptor activity,G protein-coupled receptor activity,plasma membrane,signal transduction,cell surface receptor signaling pathway,G protein-coupled receptor signaling pathway,membrane,integral component of membrane
LOC5574214	19.9	17.6	20.7	12.2	7.7	6.9	18.8	20.3	17.4	3.4	3.4	2.9	5.2	4.9	4.2	AAEL024525				GO:0004888,GO:0004930,GO:0005886,GO:0007165,GO:0007166,GO:0007186,GO:0016020,GO:0016021	transmembrane signaling receptor activity,G protein-coupled receptor activity,plasma membrane,signal transduction,cell surface receptor signaling pathway,G protein-coupled receptor signaling pathway,membrane,integral component of membrane
LOC5574215	0	0	0	0	0	0.1	0	0	0	21.8	22	17.7	10.2	8.2	7.4	AAEL010981				GO:0004888,GO:0007166,GO:0016020,GO:0016021	transmembrane signaling receptor activity,cell surface receptor signaling pathway,membrane,integral component of membrane
LOC5574217	70.7	84.9	69.7	28.4	38.6	31.5	22.3	20.9	19.5	21.2	24.4	17.9	10.4	7.8	10.3	AAEL010993	queuine tRNA-ribosyltransferase [Source:VB Community Annotation]			GO:0005737,GO:0006400,GO:0008033,GO:0008479,GO:0016740,GO:0016757,GO:0016763,GO:0046872,GO:0101030	cytoplasm,tRNA modification,tRNA processing,queuine tRNA-ribosyltransferase activity,transferase activity,transferase activity, transferring glycosyl groups,transferase activity, transferring pentosyl groups,metal ion binding,tRNA-guanine transglycosylation
LOC5574220	81.1	78	79.6	58.9	47	50.7	24.1	25.9	20	320.1	540.5	360.5	132.7	113.7	116.4	AAEL010991	long-chain-fatty-acid coa ligase [Source:VB Community Annotation]			GO:0003824,GO:0016020,GO:0016021	catalytic activity,membrane,integral component of membrane
LOC5574223	58.6	58.8	56.3	17.1	24.5	35.9	5.8	5.4	3.7	298.2	219.2	267.6	155	113.2	199	AAEL012382				GO:0000166,GO:0009166,GO:0016787,GO:0016788,GO:0046872	nucleotide binding,nucleotide catabolic process,hydrolase activity,hydrolase activity, acting on ester bonds,metal ion binding
LOC5574224	4.7	2.2	5.8	14.1	47.3	16.4	66.8	69.3	72.1	17.5	29.5	17	216.8	87.5	415.4	AAEL018207	C-Type lectin (CTL) [Source:VB Community Annotation]	CTL8
LOC5574226	0.3	0.3	0.1	0.1	0.3	0.3	0.7	1.3	0.7	0.3	0.3	0.4	0.4	0.1	0.1	AAEL010987	p15-2a protein, putative [Source:VB Community Annotation]
LOC5574228	36.2	39	42.4	29.3	16.7	13.7	13	15.4	12.9	1.1	1.1	1.2	3.4	3.2	2.9	AAEL021452				GO:0003676,GO:0005634,GO:0008270,GO:0046872	nucleic acid binding,nucleus,zinc ion binding,metal ion binding
LOC5574230	1.2	0.5	0.2	0.5	0.2	0.1	0.4	0.1	0.2	0.1	0	0.1	0	0.1	0	AAEL010998
LOC5574232	0	0	0	0	0	0.2	0	0	0	0	0	0	0	0	0	AAEL011005	pickpocket 309 [Source:VB Community Annotation]	ppk309		GO:0005272,GO:0006811,GO:0006814,GO:0016020,GO:0016021,GO:0035725	sodium channel activity,ion transport,sodium ion transport,membrane,integral component of membrane,sodium ion transmembrane transport
LOC5574233	0	0	0	0	0	0	0	0	0	0	0	0	0	0	0	AAEL011002	pickpocket 310 [Source:VB Community Annotation]	ppk310		GO:0005272,GO:0006814,GO:0016020	sodium channel activity,sodium ion transport,membrane
LOC5574234	0	0	0	0	0	0	0	0	0	0	0	0	0	0	0	AAEL026983	pickpocket 311 [Source:VB Community Annotation]	ppk311		GO:0005272,GO:0006811,GO:0006814,GO:0016020,GO:0016021,GO:0035725	sodium channel activity,ion transport,sodium ion transport,membrane,integral component of membrane,sodium ion transmembrane transport
LOC5574235	0	0	0	0	0	0	0	0	0	0	0	0	0	0	0	AAEL010995	pickpocket 312 [Source:VB Community Annotation]	ppk312		GO:0005272,GO:0006811,GO:0006814,GO:0016020,GO:0016021,GO:0035725	sodium channel activity,ion transport,sodium ion transport,membrane,integral component of membrane,sodium ion transmembrane transport
LOC5574236	1	0.1	0.5	0.8	0.5	0.2	0.1	0.2	0.3	19.8	9.8	11.9	40.1	29.5	21.3	AAEL011004
LOC5574237	53.5	49.9	56.6	39.5	51.4	37.9	53.9	57	55.3	23.6	21	15	21.6	23	24.4	AAEL011006	guanylate kinase [Source:VB Community Annotation]			GO:0000166,GO:0004385,GO:0005524,GO:0006163,GO:0016301,GO:0016310,GO:0016740,GO:0046037,GO:0046710	nucleotide binding,guanylate kinase activity,ATP binding,purine nucleotide metabolic process,kinase activity,phosphorylation,transferase activity,GMP metabolic process,GDP metabolic process
LOC5574238	0	0	0.1	0.1	0	0	0	0	0.1	0	0.1	0.1	0.1	0	0	AAEL011001				GO:0016020,GO:0016021	membrane,integral component of membrane
LOC5574239	0.1	0.1	0	0.2	0.1	0	0.4	0.2	0.3	1.6	2.2	5.1	5	7.6	2.9	AAEL011009	fibrinogen and fibronectin [Source:VB Community Annotation]
LOC5574240	0.3	0	0.1	0.2	0.6	0.5	1	1.1	2.2	15.9	9.1	13.3	21.1	20.8	15.6	AAEL011007	fibrinogen and fibronectin [Source:VB Community Annotation]
LOC5574241	3.2	2.8	4.3	0.9	4.3	3.4	0.5	1.5	0.6	7.9	8.1	6.6	4.5	4.4	3.7	AAEL027798				GO:0004806,GO:0005576,GO:0052689	triglyceride lipase activity,extracellular region,carboxylic ester hydrolase activity
LOC5574243	0	0	0	0.1	0.1	0	0.8	0.6	0.5	0.2	0.1	0	0.1	0	0	AAEL011011	Lipase [Source:UniProtKB/TrEMBL;Acc:A0A1S4FRZ1]			GO:0004806,GO:0005576,GO:0006629,GO:0016020,GO:0016021,GO:0052689	triglyceride lipase activity,extracellular region,lipid metabolic process,membrane,integral component of membrane,carboxylic ester hydrolase activity
LOC5574244	31.1	41	38	25.6	29.1	29	80.8	76.6	74.9	145.9	149.6	159.4	264.9	273.7	179.2	AAEL021342	V-type proton ATPase subunit [Source:UniProtKB/TrEMBL;Acc:Q1HQS1]			GO:0006811,GO:0015078,GO:0015991,GO:0033179,GO:1902600	ion transport,proton transmembrane transporter activity,GO_0015991,proton-transporting V-type ATPase, V0 domain,proton transmembrane transport
LOC5574245	113.4	101.4	111.4	80.9	73.7	81.8	62.2	68.7	57.1	23.7	24	23.1	39.7	34.7	40.6	AAEL011019	dynein light intermediate chain [Source:VB Community Annotation]			GO:0000166,GO:0003774,GO:0003777,GO:0005524,GO:0005737,GO:0005856,GO:0005868,GO:0005874,GO:0007018,GO:0030286	nucleotide binding,motor activity,microtubule motor activity,ATP binding,cytoplasm,cytoskeleton,cytoplasmic dynein complex,microtubule,microtubule-based movement,dynein complex
LOC5574246	1.1	1	1	0.7	0.8	0.4	2.7	3.5	2.9	0	0	0	0	0	0.1	AAEL011013	single-minded [Source:VB Community Annotation]			GO:0003677,GO:0003700,GO:0005515,GO:0005634,GO:0005667,GO:0005737,GO:0006355,GO:0046983	DNA binding,DNA-binding transcription factor activity,protein binding,nucleus,transcription regulator complex,cytoplasm,regulation of transcription, DNA-templated,protein dimerization activity
LOC5574247	14.6	14.5	14	11.4	12.7	12.6	20.7	21.6	18.8	2.3	2.6	3.3	4.7	3.8	4.5	AAEL023646				GO:0003676,GO:0005634,GO:0008270	nucleic acid binding,nucleus,zinc ion binding
LOC5574249	83.3	88.5	81.2	35.3	65.5	37.6	135.7	123.5	140.7	9.9	9.4	8.4	21	13.9	26.2	AAEL011021				GO:0005634,GO:0006355,GO:0008270,GO:0043565	nucleus,regulation of transcription, DNA-templated,zinc ion binding,sequence-specific DNA binding
LOC5574250	62.3	51.8	63.9	57.2	50.1	51.6	51.9	54.7	50.7	15.9	14.6	18.1	23.5	22.7	26.3	AAEL011017				GO:0005886,GO:0016020,GO:0016021	plasma membrane,membrane,integral component of membrane
LOC5574253	16.1	13.1	18.9	10.7	12.3	12.3	29.9	29.2	23.5	4.2	6.2	4.3	16.4	19.6	25	AAEL018208				GO:0004180,GO:0004181,GO:0006508,GO:0008270	carboxypeptidase activity,metallocarboxypeptidase activity,proteolysis,zinc ion binding
LOC5574254	0	0	0	0	0	0	0	0	0	0.1	0	0	0	0	0.2	AAEL023307
LOC5574255	0.6	0.2	0.2	0.1	0.2	0.4	0.5	0.6	0.8	615.9	496.4	364.7	355.1	309.8	303.3	AAEL011022	cysteine-rich protein, putative [Source:VB Community Annotation]			GO:0046872	metal ion binding
LOC5574256	42.5	38.3	44	43.5	41	52.3	13.8	15.5	10.9	2	3.1	2.2	2	2.3	2.1	AAEL011014				GO:0016020,GO:0016021	membrane,integral component of membrane
LOC5574257	121.2	113.4	133.2	89.1	63.2	77.1	36.2	41	28.3	5.9	7.8	5.6	6.1	6.3	5.1	AAEL011023				GO:0003676	nucleic acid binding
LOC5574259	1	0.3	0.3	0.7	0.4	0.1	7.3	7.3	7	225.2	218.2	146.3	101.2	90.9	99.2	AAEL011032				GO:0042302	structural constituent of cuticle
LOC5574260	0.3	0.2	0.3	0.2	0.4	0.1	1.3	1.1	1.1	10.4	10.8	14.4	25.8	27.3	71.5	AAEL028038				GO:0042302	structural constituent of cuticle
LOC5574261	0.1	0	0.3	0	0.4	0	0.5	0.8	0.8	0.8	2.2	1.7	8.4	26.1	15.5	AAEL011029				GO:0042302	structural constituent of cuticle
LOC5574262	0.2	0.3	0.3	0.6	0.7	0.3	3.7	4	4.1	5.6	19.8	3.7	21.6	17.9	39	AAEL011031				GO:0042302	structural constituent of cuticle
LOC5574263	0	0.1	0	0	0.1	0	0.5	0.4	0.5	25.4	23.9	32.5	64.2	89.5	50	AAEL025248				GO:0042302	structural constituent of cuticle
LOC5574265	1.2	2.3	0.9	0	0.2	0.2	0.4	0.9	0.7	0	0	0.1	0.1	0	0	AAEL006635				GO:0006629,GO:0016491,GO:0055114,GO:0080019,GO:0102965	lipid metabolic process,oxidoreductase activity,oxidation-reduction process,fatty-acyl-CoA reductase (alcohol-forming) activity,alcohol-forming fatty acyl-CoA reductase activity
LOC5574266	26.3	25.1	28.7	12	10.9	13.3	2.2	2.2	1.7	1.4	2	2.2	2.2	2.5	1.2	AAEL006636	GPCR Leukokinin Family [Source:VB Community Annotation]	GPRLLK1_1		GO:0004930,GO:0004983,GO:0007165,GO:0007186,GO:0007218,GO:0016020,GO:0016021	G protein-coupled receptor activity,neuropeptide Y receptor activity,signal transduction,G protein-coupled receptor signaling pathway,neuropeptide signaling pathway,membrane,integral component of membrane
LOC5574268	0.1	0	0.2	0.2	0.2	0	0.1	0	0.3	0.8	0.8	1.3	19.7	96.6	53.6	AAEL022845				GO:0042302	structural constituent of cuticle
LOC5574269	0.2	0	0	0	0.4	0	0.2	0	0.1	0.1	0	0.1	6.5	17.4	35.7	AAEL013377				GO:0042302	structural constituent of cuticle
LOC5574270	5.3	7.3	9.3	4.3	5.8	4.1	19.8	20	17.6	9.7	9.4	9.1	9.7	10.9	10.6	AAEL011038	integrin alpha-ps [Source:VB Community Annotation]			GO:0007155,GO:0007229,GO:0008305,GO:0016020,GO:0016021	cell adhesion,integrin-mediated signaling pathway,integrin complex,membrane,integral component of membrane
LOC5574271	3	0.7	3.6	11.7	20.3	7.2	65	67.1	63.6	167.3	219.2	427.4	654.8	915	355.2	AAEL022261				GO:0042302	structural constituent of cuticle
LOC5574272	0.2	0	0	0	0.3	0.1	0.1	0.1	0.1	2.7	2.9	2.8	10.7	13.1	6.9	AAEL005392	dihydropyridine-sensitive l-type calcium channel [Source:VB Community Annotation]			GO:0005244,GO:0005262,GO:0006811,GO:0006816,GO:0016020,GO:0016021,GO:0034765,GO:0070588	voltage-gated ion channel activity,calcium channel activity,ion transport,calcium ion transport,membrane,integral component of membrane,regulation of ion transmembrane transport,calcium ion transmembrane transport
LOC5574277	0	0	0	0	0	0	0	0	0.1	0.1	0.1	0.9	1.5	1.6	1.6	AAEL011042
LOC5574278	0	0	0	0	0	0	0	0	0	0	0	0	0.2	0	0	AAEL011035				GO:0042302	structural constituent of cuticle
LOC5574279	19.2	17.4	15.4	15.4	12.1	14.2	16.9	14.4	16.4	34.7	36.9	34.5	21.4	21.2	16.5	AAEL011048
LOC5574280	14.8	14	17.6	9.6	4.4	5.8	12	13	11.6	3.7	3.6	3.1	5.4	5.5	5.9	AAEL020827				GO:0004672,GO:0004713,GO:0005515,GO:0005524,GO:0006468,GO:0018108	protein kinase activity,protein tyrosine kinase activity,protein binding,ATP binding,protein phosphorylation,peptidyl-tyrosine phosphorylation
LOC5574281	59	65.4	73.1	37.5	59.7	50.2	52.3	47.3	47.6	13	11.5	13.2	17.3	11.4	17.1	AAEL011057	DNA-repair protein complementing XP-A cells homolog [Source:VB Community Annotation]			GO:0003677,GO:0003684,GO:0005634,GO:0006281,GO:0006289,GO:0006974,GO:0042025,GO:0046872	DNA binding,damaged DNA binding,nucleus,DNA repair,nucleotide-excision repair,cellular response to DNA damage stimulus,host cell nucleus,metal ion binding
LOC5574282	64.2	65.6	58.1	33.3	44.8	34.4	40.1	40	37.4	76.7	79.5	75.9	33.5	33.3	26.1	AAEL011055	chaperone protein DNAj [Source:VB Community Annotation]			GO:0005524,GO:0006457,GO:0009408,GO:0031072,GO:0046872,GO:0051082	ATP binding,protein folding,response to heat,heat shock protein binding,metal ion binding,unfolded protein binding
LOC5574283	49.3	47.5	54.3	38.8	32.3	34.7	30.7	30.2	26.5	7.1	8.8	5.7	6.2	6	10	AAEL024106				GO:0003676,GO:0005634,GO:0008270,GO:0046872	nucleic acid binding,nucleus,zinc ion binding,metal ion binding
LOC5574284	6.4	5.2	6.1	5.3	5.8	4.3	7.8	8.1	7.1	0.3	0.8	0.4	1.7	2.2	2.4	AAEL011053				GO:0003676,GO:0005634,GO:0008270	nucleic acid binding,nucleus,zinc ion binding
LOC5574285	1.2	0.3	1	0.1	0.5	0.5	0.5	0.4	0.3	1.5	0.8	0.7	2	2.1	2.3	AAEL011056	transcription factor HES-1 (Hairy and enhancer of split 1), putative [Source:VB Community Annotation]			GO:0003677,GO:0006355,GO:0046983	DNA binding,regulation of transcription, DNA-templated,protein dimerization activity
LOC5574286	29.9	32.2	29	20.9	21.2	23.4	34.3	34.6	34	8.1	5.3	6.1	6.3	6.6	7.5	AAEL011052
LOC5574288	32.6	33	35.9	23.8	22	20.2	61.6	63.3	59.4	4	3.7	3.3	8.8	6.6	10.4	AAEL011049	condensin, XCAP-G'-subunit, putative [Source:VB Community Annotation]			GO:0000796,GO:0005694,GO:0007049,GO:0007076,GO:0030261,GO:0051301	condensin complex,chromosome,cell cycle,mitotic chromosome condensation,chromosome condensation,cell division
LOC5574289	34.5	39.1	33.4	15.1	20.5	15.4	9.3	10.7	8.7	43.3	42.9	36.9	14.1	15.9	14.7	AAEL011050				GO:0003676,GO:0003723	nucleic acid binding,RNA binding
LOC5574290	107.5	94.4	124	99.2	79	80.4	97.4	105.1	96.7	72	74.2	60.1	75.8	82.5	78.3	AAEL011051	porcupine [Source:VB Community Annotation]			GO:0016020,GO:0016021	membrane,integral component of membrane
LOC5574291	48.8	57.3	58.7	42.8	55.6	33.8	66.7	67.6	70.4	6.4	8.9	8	31.8	24.1	28.6	AAEL011054				GO:0005737,GO:0008274,GO:0033566	cytoplasm,gamma-tubulin ring complex,gamma-tubulin complex localization
LOC5574292	66.4	62.9	63	51	53	49.6	94.7	88.9	89.7	9.9	9.1	10.5	24.9	16.1	26.4	AAEL011059				GO:0043248	proteasome assembly
LOC5574293	82.2	88	78.4	17	28.9	20.5	21.5	27	19	2.1	2	1.8	5.3	6.6	6.2	AAEL021092				GO:0003712,GO:0005634,GO:0006357,GO:0030274	transcription coregulator activity,nucleus,regulation of transcription by RNA polymerase II,LIM domain binding
LOC5574294	0	0	0.2	0.1	0.2	0	0.1	0.3	0.3	0	0	0	6.5	8.7	0.9	AAEL011068				GO:0042302	structural constituent of cuticle
LOC5574296	33.3	31.7	30.1	30.5	21.6	28	12.6	15.1	11.5	7.8	7.6	6.2	3.1	1.9	3.7	AAEL011060				GO:0003676,GO:0005634,GO:0008270,GO:0046872	nucleic acid binding,nucleus,zinc ion binding,metal ion binding
LOC5574298	171	129	185.8	170	102.7	135.9	89	91.9	80.8	51.7	51.3	44.7	55.4	56	54.9	AAEL011063	tumor endothelial marker 7 precursor [Source:VB Community Annotation]			GO:0016020,GO:0016021	membrane,integral component of membrane
LOC5574299	90.3	90.3	81.1	37.8	41.2	32	40.1	41.6	43.3	21.2	20.9	18.8	28.6	28	33.1	AAEL011067	tubulin-specific chaperone, putative [Source:VB Community Annotation]
LOC5574304	19.7	13.8	21.3	16.7	25	15.9	3.2	3.9	5.6	85.6	133.1	230.5	661.6	1084.7	454.8	AAEL011070	C-Type Lectin (CTL) - galactose binding. [Source:VB Community Annotation]	CTLGA3		GO:0030246	carbohydrate binding
LOC5574306	0	0	0	0.1	0	0	0.3	0.1	0.2	0.2	0.2	0.1	0.1	0.1	0	AAEL011073	gustatory receptor Gr19 [Source:VB Community Annotation]	Gr19	GPRgr19a	GO:0005886,GO:0007165,GO:0016020,GO:0016021,GO:0050909	plasma membrane,signal transduction,membrane,integral component of membrane,sensory perception of taste
LOC5574307	44.6	47.1	57.2	55.3	60.5	73.1	15.4	16.9	11.6	0.1	0.2	0.3	0.8	0.7	0.1	AAEL024640
LOC5574308	0	0	0	0	0.3	0.1	0.2	0.1	0.1	0.2	0.2	0.2	0.4	0.3	0.5	AAEL011080	intraflagellar transport 80 homolog (WD-repeat protein 56, putative) [Source:VB Community Annotation]			GO:0005515	protein binding
LOC5574311	110.9	290.6	160.5	69.1	83.7	43	325	335.5	313.2	4.2	5.5	5.3	29.5	29.7	38.6	AAEL011069				GO:0005515,GO:0005737,GO:0035556	protein binding,cytoplasm,intracellular signal transduction
LOC5574312	0.2	0.4	0.9	0.5	0.4	0.9	2	1.6	1.3	1.8	3.7	5.7	31.8	152.7	78.4	AAEL011078	C-Type Lectin (CTL) - galactose binding. [Source:VB Community Annotation]	CTLGA1
LOC5574313	0.6	0	0.2	0	0.2	0	0.4	0	0.7	433.2	416.4	523.3	164.4	158.4	169.1	AAEL011079	C-Type Lectin (CTL) - mannose binding. [Source:VB Community Annotation]	CTLMA10
LOC5574315	17.5	19.8	21	14.8	10.7	9.7	11	12.8	10.3	5	6.1	4.3	7.8	7.6	9.4	AAEL011074	dedicator of cytokinesis protein 2 [Source:VB Community Annotation]			GO:0005085,GO:0007264	guanyl-nucleotide exchange factor activity,small GTPase mediated signal transduction
LOC5574316	0.4	0.3	0.5	0	0.2	0.1	0.1	0.1	0.1	2.3	2.8	2.8	2.6	3	2.3	AAEL002357				GO:0005509,GO:0005543,GO:0007268,GO:0019992,GO:0035556,GO:0045202,GO:0046872	calcium ion binding,phospholipid binding,chemical synaptic transmission,diacylglycerol binding,intracellular signal transduction,synapse,metal ion binding
LOC5574317	47.8	48.1	58.9	41.8	31.7	27.8	94.8	98.3	85.8	18	17.2	14.8	26.3	27.1	35.7	AAEL002346	plexin a [Source:VB Community Annotation]	plexA		GO:0005515,GO:0005886,GO:0007165,GO:0007275,GO:0007399,GO:0016020,GO:0017154,GO:0030154,GO:0071526	protein binding,plasma membrane,signal transduction,multicellular organism development,nervous system development,membrane,semaphorin receptor activity,cell differentiation,semaphorin-plexin signaling pathway
LOC5574321	0.9	0.3	0.8	2	4.5	1.5	2.5	3.2	3.3	5.4	5.2	5.9	4.9	4.9	5.8	AAEL020042				GO:0003677,GO:0005634	DNA binding,nucleus
LOC5574322	0.7	0.7	2.2	1	2.5	0.7	4.1	4.4	4.1	5	4.8	5.2	4.6	4.9	5.4	AAEL002321	paired box protein pax-6 [Source:VB Community Annotation]			GO:0000981,GO:0003677,GO:0005634,GO:0006355,GO:0006357,GO:0007275,GO:0043565	DNA-binding transcription factor activity, RNA polymerase II-specific,DNA binding,nucleus,regulation of transcription, DNA-templated,regulation of transcription by RNA polymerase II,multicellular organism development,sequence-specific DNA binding
LOC5574324	4.3	4.8	5.9	6	14.1	5.3	10.3	12.3	10.2	6.4	10.2	7.7	8.4	6.8	9.4	AAEL002348	paired box protein pax-6 [Source:VB Community Annotation]			GO:0003677,GO:0005634,GO:0006355,GO:0007275	DNA binding,nucleus,regulation of transcription, DNA-templated,multicellular organism development
LOC5574326	55.9	47.2	56.2	28.7	27.4	33.7	14.3	14	12.5	19.6	20.8	23.5	20.3	21	16.4	AAEL018057				GO:0004672,GO:0005524,GO:0006468	protein kinase activity,ATP binding,protein phosphorylation
LOC5574328	29	27.2	32.3	12.8	10.5	11.7	12.6	13.9	10.4	14.5	15	16.4	15.9	15.3	17.9	AAEL019424				GO:0005515	protein binding
LOC5574331	42.6	39.8	38.6	33.3	35	37.6	11.5	10.4	9.5	30.9	33.9	28.7	45.9	41.4	44.5	AAEL002331	Mannose-6-phosphate isomerase [Source:UniProtKB/TrEMBL;Acc:Q17IJ3]			GO:0004476,GO:0005975,GO:0008270,GO:0009298,GO:0016853,GO:0046872	mannose-6-phosphate isomerase activity,carbohydrate metabolic process,zinc ion binding,GDP-mannose biosynthetic process,isomerase activity,metal ion binding
LOC5574332	0.2	0.2	0.7	0.1	0.2	0.2	0.9	1.2	0.7	10.1	12.4	13.7	30.1	215.4	128.1	AAEL002354	heme peroxidase [Source:VB Community Annotation]	HPX5		GO:0004601,GO:0006979,GO:0020037,GO:0055114,GO:0098869	peroxidase activity,response to oxidative stress,heme binding,oxidation-reduction process,cellular oxidant detoxification
LOC5574333	274.7	250.1	254.9	252.1	268.5	288.2	251.5	251.9	254.7	78.5	64	64.5	144.9	121.3	122	AAEL002337	prefoldin, subunit, putative [Source:VB Community Annotation]			GO:0006457,GO:0016272,GO:0051082	protein folding,prefoldin complex,unfolded protein binding
LOC5574334	11.5	9.9	10.8	5	4.7	3.9	7.1	5.6	4.9	3.1	2.2	1.4	2.6	2	2.8	AAEL002341				GO:0000166,GO:0005524,GO:0005634	nucleotide binding,ATP binding,nucleus
LOC5574335	40.3	48.6	45.9	34.3	51.4	49.8	15.7	17.3	15.5	29.8	33.3	31.2	19.1	18.6	20	AAEL002349				GO:0008521,GO:0015876,GO:0016020,GO:0016021	acetyl-CoA transmembrane transporter activity,acetyl-CoA transport,membrane,integral component of membrane
LOC5574336	61.5	60.8	56.7	47.3	33.8	42.8	43.4	46.3	41.3	27.1	31.7	24.2	18	15.9	19.4	AAEL002351	DEAD box ATP-dependent RNA helicase [Source:VB Community Annotation]			GO:0000166,GO:0003676,GO:0003724,GO:0004386,GO:0005524,GO:0016787	nucleotide binding,nucleic acid binding,RNA helicase activity,helicase activity,ATP binding,hydrolase activity
LOC5574338	378.3	379.8	378.4	429.1	420.9	403.5	470.5	470.6	479.5	399	423.6	411.5	243.7	234	250	AAEL002334	eukaryotic translation initiation factor 3 subunit E (eIF3e) [Source:VB Community Annotation]	eIF3-S6		GO:0001732,GO:0002183,GO:0003743,GO:0005737,GO:0005852,GO:0006412,GO:0006413,GO:0016282,GO:0033290,GO:0071540	formation of cytoplasmic translation initiation complex,cytoplasmic translational initiation,translation initiation factor activity,cytoplasm,eukaryotic translation initiation factor 3 complex,translation,translational initiation,eukaryotic 43S preinitiation complex,eukaryotic 48S preinitiation complex,eukaryotic translation initiation factor 3 complex, eIF3e
LOC5574339	0	0	0.1	0.1	0	0	0	0	0	0	0	0	0	0	0	AAEL002356				GO:0016020,GO:0016021	membrane,integral component of membrane
LOC5574340	46.6	43.5	48.3	32.7	30.9	29.4	15.8	20.3	14.3	1.7	1.8	1.7	2.6	2.3	3.2	AAEL024787				GO:0003676,GO:0005634,GO:0008270	nucleic acid binding,nucleus,zinc ion binding
LOC5574341	53.7	53.5	55	36.1	36.1	37.9	16.8	19.5	17.2	4.7	4.5	4.9	8.6	8.8	10.9	AAEL002329	alpha-1,3-mannosyl-glycoprotein beta-1, 2-n-acetylglucosaminyltransferase [Source:VB Community Annotation]			GO:0004812,GO:0006486,GO:0008375,GO:0016020,GO:0016021,GO:0016740,GO:0016757,GO:0046872	aminoacyl-tRNA ligase activity,protein glycosylation,acetylglucosaminyltransferase activity,membrane,integral component of membrane,transferase activity,transferase activity, transferring glycosyl groups,metal ion binding
LOC5574342	42.1	40.8	41.5	29.6	25	18.6	60.7	62.8	58.8	6.4	6.7	4.8	10.1	8.6	10.1	AAEL012793				GO:0005634	nucleus
LOC5574343	0.8	0.5	1.2	0.3	0.4	0.3	0.1	0.1	0	0.3	0.3	0.5	0.6	0.4	0.7	AAEL002355				GO:0000981,GO:0003677,GO:0005634,GO:0006355,GO:0006357,GO:0043565	DNA-binding transcription factor activity, RNA polymerase II-specific,DNA binding,nucleus,regulation of transcription, DNA-templated,regulation of transcription by RNA polymerase II,sequence-specific DNA binding
LOC5574345	115.4	119.5	125.9	58.6	80	62.9	82.7	81.6	90	9.8	9	10	36.8	33.6	38	AAEL002324	Vacuolar protein sorting-associated protein 28 homolog [Source:UniProtKB/TrEMBL;Acc:Q16IH3]			GO:0000813,GO:0005768,GO:0015031,GO:0032509,GO:0043328	ESCRT I complex,endosome,protein transport,endosome transport via multivesicular body sorting pathway,protein transport to vacuole involved in ubiquitin-dependent protein catabolic process via the multivesicular body sorting pathway
LOC5574346	40.7	38.9	38.3	33.6	25.6	24.7	35.5	35.1	37.3	6.7	8.1	6.6	6.6	4.7	5.1	AAEL002322				GO:0005634,GO:0005730,GO:0030490	nucleus,nucleolus,maturation of SSU-rRNA
LOC5574348	115.4	130.2	127.7	124.5	99.7	131	73.3	81.4	73.1	143.2	126.8	127	142.6	134.1	99.5	AAEL002350				GO:0016020,GO:0016021	membrane,integral component of membrane
LOC5574351	3.9	6.6	1.4	1.3	0.9	0.7	1.3	1.1	1.2	0.1	0	0	0.4	0.3	0.1	AAEL002361
LOC5574352	0.9	0.3	1.1	0.9	0.3	0.3	0.2	0.4	0.6	0	0	0	0.1	0	0.2	AAEL002360	serine-type enodpeptidase, [Source:VB Community Annotation]			GO:0004252,GO:0006508	serine-type endopeptidase activity,proteolysis
LOC5574353	1	0.5	0.5	0.3	0.1	0	0.3	0.7	0.9	0	0.2	0	0	0	0	AAEL002347	serine-type enodpeptidase, [Source:VB Community Annotation]			GO:0004252,GO:0006508,GO:0008233,GO:0008236,GO:0016787	serine-type endopeptidase activity,proteolysis,peptidase activity,serine-type peptidase activity,hydrolase activity
LOC5574354	61.2	51.3	61.1	45.8	43.7	52.2	46.8	45.8	43.1	16	13.7	15.7	35.3	33.2	23.5	AAEL002362
LOC5574355	0	0	0	0	0	0	0	0	0.1	0.1	0.1	0.1	0.2	0.2	0.6	AAEL002353				GO:0005515	protein binding
LOC5574358	69.7	73	67.6	30	45.3	25.7	68.4	72.9	68.7	17.2	15.2	15.9	24.3	26.8	25.5	AAEL002358				GO:0005515	protein binding
LOC5574362	1.1	0.6	1.1	1.4	1.9	0.4	9.1	9.6	8.2	7.1	7.5	6.4	12.7	12.3	11.8	AAEL011086				GO:0003676	nucleic acid binding
LOC5574363	87.8	86.9	90.4	67.2	68.3	77.7	41.7	42.4	35.3	56.7	53.2	50.3	65.6	62.8	53.6	AAEL011081				GO:0002953,GO:0016311	5'-deoxynucleotidase activity,dephosphorylation
LOC5574364	40.1	25.5	34.3	29.2	29.9	31.7	16.7	18.4	20.2	32.1	26.5	24.6	19.6	15.5	11.8	AAEL011082				GO:0016020,GO:0016021	membrane,integral component of membrane
LOC5574366	8.6	15.9	12.5	4.2	5.7	2.7	21.9	27.6	22	2.9	2.8	3	7.1	7.2	8.5	AAEL011083				GO:0008270	zinc ion binding
LOC5574367	213.6	193.1	217.7	160.8	139.1	159.3	39.1	43.8	27.9	0.2	0.4	0.5	1.7	1.5	0.7	AAEL011085				GO:0008270	zinc ion binding
LOC5574368	0.7	1.5	1.1	1.3	3.5	4.5	0.1	0.2	0.4	5.6	4.9	5.4	15.5	14.5	10.7	AAEL011088	dopamine N-acetyltransferase [Source:VB Community Annotation]	Dat
LOC5574369	193.8	212.1	198.8	107.6	122.8	134.4	220	208.4	219.9	12.8	10.5	10.4	37	24.7	42.4	AAEL011087	DNA-directed RNA polymerase II [Source:VB Community Annotation]			GO:0003677,GO:0003899,GO:0005634,GO:0006351,GO:0042025	DNA binding,DNA-directed 5'-3' RNA polymerase activity,nucleus,transcription, DNA-templated,host cell nucleus
LOC5574370	40.8	40.6	48.7	26.4	22.7	20.4	21.1	23.9	20	5.4	4.9	6.2	8.4	8.3	9.7	AAEL011084				GO:0005515,GO:0006886,GO:0016020,GO:0034066	protein binding,intracellular protein transport,membrane,RIC1-RGP1 guanyl-nucleotide exchange factor complex
LOC5574371	11	7.3	7.4	5.6	3.7	4.4	2.7	1.9	2	2.7	3.2	3.3	5	6.6	6.7	AAEL011095	n-acetylgalactosaminyltransferase [Source:VB Community Annotation]			GO:0000139,GO:0005794,GO:0006486,GO:0016020,GO:0016021,GO:0016740,GO:0016757,GO:0030246	Golgi membrane,Golgi apparatus,protein glycosylation,membrane,integral component of membrane,transferase activity,transferase activity, transferring glycosyl groups,carbohydrate binding
LOC5574372	13.2	12.1	12.3	7.7	12.9	7.4	31	27.7	30.1	6.9	6.5	8.1	10.4	12.3	10.3	AAEL023393				GO:0005548,GO:0015914	phospholipid transporter activity,phospholipid transport
LOC5574373	32	36.7	34.2	16.1	16.2	12.7	71.7	70.3	70	8.2	8.2	8.2	14.7	11.6	16.6	AAEL011103	centromere/kinetochore protein zw10 [Source:VB Community Annotation]			GO:0000278,GO:0000775,GO:0000776,GO:0000777,GO:0005634,GO:0005694,GO:0005737,GO:0007049,GO:0051301	mitotic cell cycle,chromosome, centromeric region,kinetochore,condensed chromosome kinetochore,nucleus,chromosome,cytoplasm,cell cycle,cell division
LOC5574374	45	52.3	54.7	33.7	23.5	22	33.6	42.1	31.3	6.3	5.8	6.3	10.9	12.6	12.2	AAEL011106				GO:0000786,GO:0003677,GO:0004402,GO:0005634,GO:0006334,GO:0006355,GO:0016573,GO:0016740,GO:0042025,GO:0046872	nucleosome,DNA binding,histone acetyltransferase activity,nucleus,nucleosome assembly,regulation of transcription, DNA-templated,histone acetylation,transferase activity,host cell nucleus,metal ion binding
LOC5574375	19.2	21	26.2	10.4	5.9	4.7	2	2.7	1.9	11.1	11.3	9.7	19.5	27.2	12.7	AAEL021533				GO:0005789,GO:0016020,GO:0030314	endoplasmic reticulum membrane,membrane,junctional membrane complex
LOC5574376	78	68.8	78.9	50.9	34.6	36.9	55.3	66.3	53.4	32.8	29.4	30.8	67.7	71.1	72.6	AAEL018211				GO:0003824,GO:0004721,GO:0004722,GO:0006470,GO:0016787,GO:0016791,GO:0043169,GO:0046872	catalytic activity,phosphoprotein phosphatase activity,protein serine/threonine phosphatase activity,protein dephosphorylation,hydrolase activity,phosphatase activity,cation binding,metal ion binding
LOC5574378	1.4	1.2	1.3	0.8	1.9	0.6	4.3	3.8	4.8	103.8	97.4	158	151.1	135.1	65.7	AAEL011109				GO:0006812,GO:0015299,GO:0016020,GO:0016021,GO:0055085,GO:1902600	cation transport,solute:proton antiporter activity,membrane,integral component of membrane,transmembrane transport,proton transmembrane transport
LOC5574379	67.7	61.1	70.6	43.8	46.4	46	94.9	96.5	94.3	3.7	3	3.1	13	9.7	14.6	AAEL011096	viral IAP-associated factor, putative [Source:VB Community Annotation]
LOC5574380	41.5	42	43.9	29.7	29.4	32.4	22.7	27.9	22	5.2	4.6	5.9	9	9	9.5	AAEL011097				GO:0016192	vesicle-mediated transport
LOC5574382	60.4	56.8	57.3	30.4	47.1	37.8	34.8	33.2	37	33	30.8	31.8	25.9	28.2	23.3	AAEL011099	molybdopterin-binding [Source:VB Community Annotation]			GO:0003824	catalytic activity
LOC5574383	100.8	112	120.8	86.5	94.8	89.2	120.1	121.6	115.7	85.3	83.5	85.4	82	88	79.6	AAEL011102	lysosomal-associated transmembrane protein [Source:VB Community Annotation]			GO:0016020,GO:0016021	membrane,integral component of membrane
LOC5574385	291.6	274.3	328.1	202.4	165.2	183.2	274.8	277.1	278	23.1	25.7	21.6	126.3	115.9	96	AAEL011090	complement component [Source:VB Community Annotation]			GO:0005759	mitochondrial matrix
LOC5574386	35.5	32.3	38.5	33.5	28.4	28.2	48.2	51.6	47.6	4.5	4.8	4.7	8.8	8.3	9.6	AAEL011093	homer [Source:VB Community Annotation]
LOC5574387	445.3	490.5	466.3	323.5	284.9	273.4	490.6	535.1	471.6	25.8	24.6	23.8	70.3	52.7	81.9	AAEL019777				GO:0005515	protein binding
LOC5574388	87.8	71.4	88.4	97	84.5	74.9	79.4	92.6	80.1	40.5	40.4	45.9	108.5	107.9	107.4	AAEL011105	adducin [Source:VB Community Annotation]
LOC5574390	94.6	96.9	106.1	60.7	45.3	44.4	86.1	97.1	85	9.6	10.1	9	20.7	18.8	22.9	AAEL011092				GO:0003677,GO:0005634,GO:0006325,GO:0034647,GO:0034721,GO:0046872,GO:0051213,GO:0055114	DNA binding,nucleus,chromatin organization,histone demethylase activity (H3-trimethyl-K4 specific),histone H3-K4 demethylation, trimethyl-H3-K4-specific,metal ion binding,dioxygenase activity,oxidation-reduction process
LOC5574391	3	3.4	3.4	3.3	4.7	4.7	1.8	2.1	3.1	0.1	0.2	0.1	0	0.2	0.3	AAEL011098				GO:0004550,GO:0005524,GO:0006165	nucleoside diphosphate kinase activity,ATP binding,nucleoside diphosphate phosphorylation
LOC5574392	160.3	157.1	183.5	128.1	130.9	190.8	164.1	164.7	156.2	30.8	32.6	28.3	35.1	32.5	38.6	AAEL011101				GO:0005634,GO:0006397,GO:0008380	nucleus,mRNA processing,RNA splicing
LOC5574394	43.6	42.5	43	31.2	28.7	23	44.9	43.3	41.7	52.2	54.3	40.3	11.2	11.2	12.9	AAEL011114	serine/threonine-protein kinase rio2 (rio kinase 2) [Source:VB Community Annotation]			GO:0000166,GO:0004672,GO:0004674,GO:0005524,GO:0006468,GO:0016301,GO:0016310,GO:0016740	nucleotide binding,protein kinase activity,protein serine/threonine kinase activity,ATP binding,protein phosphorylation,kinase activity,phosphorylation,transferase activity
LOC5574395	121.1	118.2	131.7	105.1	77.7	101.3	100.6	98.4	93	2.5	1.9	2.2	11.3	7.4	10	AAEL011124	PHD finger protein [Source:VB Community Annotation]			GO:0046872	metal ion binding
LOC5574396	14	5.6	12	35	42.9	21	68.8	71	85.6	3	1.2	1.3	6.8	3.8	13.4	AAEL011130	alcohol dehydrogenase [Source:VB Community Annotation]			GO:0008270,GO:0016020,GO:0016021,GO:0016491,GO:0046872,GO:0055114	zinc ion binding,membrane,integral component of membrane,oxidoreductase activity,metal ion binding,oxidation-reduction process
LOC5574398	2.2	0.6	1.2	4.2	4.3	2.7	7.8	8.1	8.8	2.7	1.6	2.6	2.7	3.1	3.6	AAEL011126	alcohol dehydrogenase [Source:VB Community Annotation]			GO:0008270,GO:0016491,GO:0046872,GO:0055114	zinc ion binding,oxidoreductase activity,metal ion binding,oxidation-reduction process
LOC5574400	2.8	2.3	1.9	2.6	7.3	2.1	10.8	10.3	11.7	66.4	51.6	50.1	64.4	62.1	67	AAEL011112	alcohol dehydrogenase [Source:VB Community Annotation]			GO:0008270,GO:0016491,GO:0046872,GO:0055114	zinc ion binding,oxidoreductase activity,metal ion binding,oxidation-reduction process
LOC5574401	76.5	71.9	74.3	65.3	44.8	50.3	72.7	72.3	69.9	13.5	13.2	12.5	15.4	12	16.7	AAEL011117	Histone deacetylase [Source:UniProtKB/TrEMBL;Acc:Q16QZ8]			GO:0004407,GO:0005634,GO:0006325,GO:0016575,GO:0016787,GO:0032041,GO:0046872,GO:0070932	histone deacetylase activity,nucleus,chromatin organization,histone deacetylation,hydrolase activity,NAD-dependent histone deacetylase activity (H3-K14 specific),metal ion binding,histone H3 deacetylation
LOC5574403	134.8	112.6	109.7	92.6	127	122.3	133.2	151.4	168.8	2195.4	2120.8	1570.7	973.3	847.2	1035.5	AAEL011129	alcohol dehydrogenase [Source:VB Community Annotation]			GO:0008270,GO:0016491,GO:0046872,GO:0055114	zinc ion binding,oxidoreductase activity,metal ion binding,oxidation-reduction process
LOC5574404	411.6	509.5	568.5	407.2	447.5	289.7	1420.2	1563.4	1404.4	79.6	80.2	81.2	454.5	441.8	496.8	AAEL011116	14-3-3 protein sigma, gamma, zeta, beta/alpha [Source:UniProtKB/TrEMBL;Acc:Q16QZ7]			GO:0019904	protein domain specific binding
LOC5574405	0.9	0.6	0.4	2.1	2.1	1.6	0.3	0.6	0.7	0.4	0.3	0.2	1.7	2.8	1.2	AAEL011132	metalloproteinase, putative [Source:VB Community Annotation]			GO:0004222,GO:0006508,GO:0008233,GO:0008237,GO:0008270,GO:0016787,GO:0046872	metalloendopeptidase activity,proteolysis,peptidase activity,metallopeptidase activity,zinc ion binding,hydrolase activity,metal ion binding
LOC5574406	20.4	18.2	19.8	16.3	12.8	11.4	8.5	9.2	7.6	2.6	2	1.9	5.9	5.3	6.6	AAEL011134	esophageal cancer associated protein [Source:VB Community Annotation]			GO:0005768,GO:0005829,GO:0015031,GO:0030906,GO:0042147	endosome,cytosol,protein transport,retromer, cargo-selective complex,retrograde transport, endosome to Golgi
LOC5574407	103.7	97.6	118.1	84.1	63.8	77.7	46	49.7	36.6	26.8	28.3	24.1	14.6	19	17.1	AAEL011133				GO:0005515,GO:0006897	protein binding,endocytosis
LOC5574409	11	12.4	11.5	17.9	17.3	14.6	47.4	41.8	42.6	6.4	6.1	4.9	7.8	5.2	7.3	AAEL011135	GPN-loop GTPase 3 [Source:UniProtKB/TrEMBL;Acc:Q16QZ2]			GO:0000166,GO:0005525,GO:0016787	nucleotide binding,GTP binding,hydrolase activity
LOC5574410	81.7	74.6	79.8	67.6	49	56.1	31.4	37	30.8	31.1	28.6	28.1	39.6	38.3	30.3	AAEL011113				GO:0003677	DNA binding
LOC5574411	75	75	75.1	47.1	43.6	48	45	47.4	43.7	2.6	2.7	2.3	8.6	8.3	9.7	AAEL011118	Dual specificity protein kinase [Source:UniProtKB/TrEMBL;Acc:A0A1S4FSD2]			GO:0000166,GO:0004672,GO:0004674,GO:0004712,GO:0005524,GO:0006468,GO:0007093,GO:0016301,GO:0016310,GO:0016740,GO:0051304	nucleotide binding,protein kinase activity,protein serine/threonine kinase activity,protein serine/threonine/tyrosine kinase activity,ATP binding,protein phosphorylation,mitotic cell cycle checkpoint,kinase activity,phosphorylation,transferase activity,chromosome separation
LOC5574412	23.3	21.5	24.7	15.4	16	13.9	11.8	12.1	12.1	7.9	7.5	7	8.9	10.3	7.1	AAEL011123	mitochondrial chaperone bcs1 [Source:VB Community Annotation]			GO:0000166,GO:0005524,GO:0005739,GO:0005743,GO:0016020,GO:0016021,GO:0016887,GO:0034551	nucleotide binding,ATP binding,mitochondrion,mitochondrial inner membrane,membrane,integral component of membrane,ATPase activity,mitochondrial respiratory chain complex III assembly
LOC5574413	64.5	60.5	54.6	48.4	44	49.2	30	30.6	27.9	4.4	4.8	4.3	6.6	4.5	6.7	AAEL011121	CAP10 family protein AAEL011121 Precursor [Source:VB Community Annotation]			GO:0003674,GO:0005575,GO:0005576,GO:0005783,GO:0005788,GO:0006486,GO:0008150,GO:0016740,GO:0016757,GO:0018242,GO:0035251	molecular_function,cellular_component,extracellular region,endoplasmic reticulum,endoplasmic reticulum lumen,protein glycosylation,biological_process,transferase activity,transferase activity, transferring glycosyl groups,protein O-linked glycosylation via serine,UDP-glucosyltransferase activity
LOC5574414	37	40.5	39.1	29.4	17.9	25.2	25.3	26.6	21.5	2.9	3.5	3.6	7	6	8.5	AAEL011111				GO:0005634,GO:0008143,GO:0043488,GO:0046872,GO:1900364	nucleus,poly(A) binding,regulation of mRNA stability,metal ion binding,negative regulation of mRNA polyadenylation
LOC5574415	2	2.2	3.4	14.4	57.2	60.1	19.1	17.5	12.4	0	0.5	0.1	0.3	0.4	0	AAEL026239
LOC5574416	1.8	2.7	3.4	14.2	44.6	51.2	19.7	18.6	11.7	0.1	0.3	0.1	0.2	0.3	0.2	AAEL023088
LOC5574417	0	0	0	0	0	0.1	0.1	0.1	0.1	0.1	0.1	0.1	0.2	0.8	0.3	AAEL027602
LOC5574419	80	79.4	67.5	23.3	30.9	28	11.8	16.6	12.4	3.5	5.4	3.2	4.5	5.7	5.1	AAEL018212	Ubiquitinyl hydrolase 1 [Source:UniProtKB/TrEMBL;Acc:A0A1S4G7V5]			GO:0004843,GO:0006511,GO:0008270,GO:0016579,GO:0036459,GO:0046872	thiol-dependent ubiquitin-specific protease activity,ubiquitin-dependent protein catabolic process,zinc ion binding,protein deubiquitination,thiol-dependent ubiquitinyl hydrolase activity,metal ion binding
LOC5574420	39.3	40.5	38.6	31.9	25.2	20.4	51	48.5	43.7	142.4	157	150.9	135	149.4	90.1	AAEL019780				GO:0005739,GO:0008260,GO:0008410,GO:0016740,GO:0046952	mitochondrion,3-oxoacid CoA-transferase activity,CoA-transferase activity,transferase activity,ketone body catabolic process
LOC5574421	129.4	153.6	117.2	49.2	75.4	50.8	93.9	89.1	87.6	63.4	61.2	58.3	44.7	39.3	45.7	AAEL011136	arsenical pump-driving ATPase [Source:VB Community Annotation]	ASNA1-1		GO:0000166,GO:0005524,GO:0005737,GO:0005783,GO:0016787,GO:0016887,GO:0045048,GO:0046872	nucleotide binding,ATP binding,cytoplasm,endoplasmic reticulum,hydrolase activity,ATPase activity,protein insertion into ER membrane,metal ion binding
LOC5574423	22.4	19.6	24.2	18.4	14.3	17.1	12.7	13.4	11.3	8.4	10.4	9.2	12.4	14.4	10.6	AAEL011140				GO:0016020,GO:0016021	membrane,integral component of membrane
LOC5574425	93.1	90.9	96	64.1	40.4	47.8	28.6	33.1	24.9	4.6	4.2	4.5	6.5	6.4	7	AAEL019668				GO:0000166,GO:0004672,GO:0004674,GO:0005524,GO:0006468,GO:0016301,GO:0016310,GO:0016740	nucleotide binding,protein kinase activity,protein serine/threonine kinase activity,ATP binding,protein phosphorylation,kinase activity,phosphorylation,transferase activity
LOC5574426	0	0.1	0.2	0	0.1	0.1	0	0.4	0.2	0.5	0.4	0	0.5	0.1	0.2	AAEL020599				GO:0004806,GO:0005576,GO:0006629,GO:0046872,GO:0052689	triglyceride lipase activity,extracellular region,lipid metabolic process,metal ion binding,carboxylic ester hydrolase activity
LOC5574429	93.3	88.7	92.8	63.8	84.7	74.8	147.4	143.6	152.2	54.3	39.8	52.4	191.3	187.1	154.5	AAEL011157	NADH dehydrogenase, putative [Source:VB Community Annotation]			GO:0005739,GO:0005743,GO:0008137,GO:0016020,GO:0042773,GO:0055114,GO:0070469	mitochondrion,mitochondrial inner membrane,NADH dehydrogenase (ubiquinone) activity,membrane,ATP synthesis coupled electron transport,oxidation-reduction process,respirasome
LOC5574430	9.1	7.4	11	11.5	11.1	7.3	11.5	14.3	14.5	1.5	1	1.1	10	8.4	8.3	AAEL011159	cartilage associated protein [Source:VB Community Annotation]
LOC5574431	114.9	164.6	140.7	89	91.3	81.1	171.5	192.5	172.9	10.2	10.4	9	31.5	25	33.4	AAEL011150	sex-lethal [Source:VB Community Annotation]	Sxl		GO:0003676,GO:0003723,GO:1990904	nucleic acid binding,RNA binding,ribonucleoprotein complex
LOC5574432	39	40.4	39.2	17.8	21	13.7	23.2	25.3	24.1	4	5.5	7.8	12.6	15	13.9	AAEL019610				GO:0005515,GO:0008017	protein binding,microtubule binding
LOC5574435	57.2	53.4	70.5	44.7	52.7	49.7	46.2	50.8	45.8	9.2	9.7	11.2	24.2	28.3	22.2	AAEL011161				GO:0003677,GO:0005634	DNA binding,nucleus
LOC5574436	44.8	42	40	25.6	27.7	19.3	41.3	42.4	38.8	17.1	15.2	12.2	11.7	11.8	12.7	AAEL011162	Anaphase Promoting Complex, putative [Source:VB Community Annotation]			GO:0005515	protein binding
LOC5574437	27.5	32	27.9	13.9	25.7	21.1	26.5	28.6	30.2	17.4	18	15.8	21.3	19.3	16.7	AAEL011155
LOC5574438	69.9	69.3	62.7	21.7	40	27.4	14.6	15.9	12.7	22.7	22.9	23.8	17	28.9	25.1	AAEL011158	disulfide oxidoreductase [Source:VB Community Annotation]			GO:0016491,GO:0046872,GO:0050660,GO:0051536,GO:0051537,GO:0055114	oxidoreductase activity,metal ion binding,flavin adenine dinucleotide binding,iron-sulfur cluster binding,2 iron, 2 sulfur cluster binding,oxidation-reduction process
LOC5574439	62.6	63.2	64.4	37.3	55.9	41	64.2	78.2	80.1	61.2	59	58	70.9	65.4	54.9	AAEL011156				GO:0005761	mitochondrial ribosome
LOC5574440	16.6	17.2	19.6	13.2	17.8	12.2	14.8	17.9	15.4	3.8	3	4	6.7	5.8	7	AAEL011163
LOC5574443	39.3	38.8	41.2	25.3	22.9	19.3	33.2	34.4	32.5	16.8	15.4	13.6	11.9	10.5	14	AAEL011147				GO:0005634,GO:0016180,GO:0032039	nucleus,snRNA processing,integrator complex
LOC5574445	0.8	0	0.2	0	0.1	0.2	0.2	0.1	0.2	0.3	0.8	0.4	1.9	2.5	2.6	AAEL011160				GO:0016020,GO:0016021	membrane,integral component of membrane
LOC5574446	0.1	0	0.1	0.1	0.2	0	0	0.3	0	39.7	96.2	54.8	276.6	509.4	427.9	AAEL011167	cathepsin l [Source:VB Community Annotation]			GO:0006508,GO:0008234	proteolysis,cysteine-type peptidase activity
LOC5574448	10	8.2	12.6	8.6	7.3	5.4	34.5	39	32.6	2.8	2.6	2.4	6	6.7	7.8	AAEL019907				GO:0005509,GO:0005886,GO:0007155,GO:0007156,GO:0016020,GO:0016021,GO:0098609	calcium ion binding,plasma membrane,cell adhesion,homophilic cell adhesion via plasma membrane adhesion molecules,membrane,integral component of membrane,cell-cell adhesion
LOC5574451	1	1.8	1.3	0.1	0.1	0	1.6	1.8	1.5	10.3	1.2	1.8	917.7	370.1	1302.2	AAEL011169	hexamerin 2 beta [Source:VB Community Annotation]
LOC5574452	121	129.7	141.6	103.2	86.8	93.4	91.5	103.4	90.5	6.2	6.8	6.5	33.1	25.9	39.5	AAEL011168	GTP-binding protein (i) alpha subunit, gnai [Source:VB Community Annotation]			GO:0003924,GO:0005525,GO:0007165,GO:0007186,GO:0007188,GO:0019001,GO:0031683,GO:0046872	GTPase activity,GTP binding,signal transduction,G protein-coupled receptor signaling pathway,adenylate cyclase-modulating G protein-coupled receptor signaling pathway,guanyl nucleotide binding,G-protein beta/gamma-subunit complex binding,metal ion binding
LOC5574453	40.9	36.9	44	35	22.2	33.4	7.3	7.2	4	0.4	0.1	0.4	1.7	1.9	0.9	AAEL011172				GO:0016787	hydrolase activity
LOC5574454	92.7	98	97.7	81.4	66	70.5	41.5	45.5	36.4	6.5	5.7	6.7	11.1	8.7	11.7	AAEL011171	low-Mr GTP-binding protein Rab31, putative [Source:VB Community Annotation]			GO:0003924,GO:0005525	GTPase activity,GTP binding
LOC5574455	1	0.7	0.7	0.4	0.7	0.3	1.8	2	1.7	0	0.1	0	0.4	0.2	0.5	AAEL011173				GO:0005515	protein binding
LOC5574456	0	0.1	0.3	0.5	0.5	0.2	1.5	1.4	1.8	110	77.5	86.5	72.3	61.8	44.3	AAEL011177				GO:0005634,GO:0008270,GO:0046872	nucleus,zinc ion binding,metal ion binding
LOC5574457	4.3	1.9	2.9	10.7	13.2	6.8	15.4	11.7	17.6	28.1	24.6	24.7	13.4	10.7	14.6	AAEL011174	gustatory receptor Gr11 [Source:VB Community Annotation]	Gr11	GPRgr11	GO:0005886,GO:0008527,GO:0016020,GO:0016021,GO:0050912	plasma membrane,taste receptor activity,membrane,integral component of membrane,detection of chemical stimulus involved in sensory perception of taste
LOC5574458	17.7	9	18.3	54.9	66.9	31.8	317.9	279.9	385.9	590	536.8	558.8	276.3	233.7	320.7	AAEL011180
LOC5574462	0.1	0.1	0.1	0.1	0	0	0.2	0.3	0.2	0.2	0.3	0	0.2	0.4	0.3	AAEL011179	ring finger protein [Source:VB Community Annotation]			GO:0005634,GO:0046872	nucleus,metal ion binding
LOC5574463	5.5	8.6	11.1	8.1	9.3	4.4	40.8	43.8	39.7	4	3.5	3	7.4	6.6	8.6	AAEL011178	posterior sex combs protein [Source:VB Community Annotation]			GO:0005634,GO:0046872	nucleus,metal ion binding
LOC5574464	77.8	71.4	75.2	30.6	21.4	23.4	32.8	36.6	31.3	6.4	8.2	6.7	8.7	10.4	9.8	AAEL023335				GO:0005515	protein binding
LOC5574465	0	0	0	0	0	0	0	0	0	0	0	0.1	0	0.1	0	AAEL011183
LOC5574466	1.1	1.2	1.7	5	5.5	4.2	1.2	6.7	3	1.2	2.4	2.4	2.4	3.2	1.9	AAEL024216				GO:0016787,GO:0052689	hydrolase activity,carboxylic ester hydrolase activity
LOC5574467	0.8	0.9	1	6.4	8.7	7.5	0.8	3.2	1	7.6	7.1	11.1	2.4	1.7	5	AAEL002373	juvenile hormone-inducible protein, putative [Source:VB Community Annotation]
LOC5574468	0.2	0.1	0.1	0.9	2.7	1.5	0.3	0.6	0.3	0.6	0.3	0.5	0.3	0.2	0.3	AAEL002391	Carboxylic ester hydrolase [Source:UniProtKB/TrEMBL;Acc:A0A1S4F1M6]			GO:0016787,GO:0052689	hydrolase activity,carboxylic ester hydrolase activity
LOC5574469	0	0	0	0	0	0.1	0	0	0.2	0	0	0	0.4	0.1	0.6	AAEL002378	Carboxylic ester hydrolase [Source:UniProtKB/TrEMBL;Acc:A0A0P6IYI7]			GO:0016787,GO:0052689	hydrolase activity,carboxylic ester hydrolase activity
LOC5574470	0.1	0.5	1	0.5	1.7	0.6	1	0.9	1.2	11	9.6	7.7	13.6	10.4	15.3	AAEL002385	Carboxy/choline esterase Alpha Esterase [Source:VB Community Annotation]	CCEAE3B		GO:0016787,GO:0052689	hydrolase activity,carboxylic ester hydrolase activity
LOC5574471	4.3	12.5	14.2	0.2	0.1	0.2	11.5	12.5	5	2.7	3.4	3.3	3.9	5.9	3.5	AAEL002367	Carboxy/choline esterase Alpha Esterase [Source:VB Community Annotation]	CCEAE1B		GO:0016787,GO:0052689	hydrolase activity,carboxylic ester hydrolase activity
LOC5574472	1.2	1	2.1	1.3	1.4	1.2	0.9	1.2	0.8	6.5	7.1	3.9	7.8	6.5	9.1	AAEL002397
LOC5574473	3	1.5	1.2	2.5	0.8	1.2	1.2	1.4	1	0.1	0.1	0	0.1	0.8	0.3	AAEL002394				GO:0003714,GO:0006351,GO:1903507	transcription corepressor activity,transcription, DNA-templated,negative regulation of nucleic acid-templated transcription
LOC5574474	96.9	87.1	99.7	70.5	71.9	80.3	58.8	51.6	55.5	9	7.5	8.8	14.3	11.2	11.9	AAEL002371
LOC5574475	20.7	19.8	24.8	12.9	9.7	9.4	6	6.9	4.3	2.8	3.4	3.1	4.4	6.9	4.2	AAEL002392				GO:0005515	protein binding
LOC5574477	56.6	51.2	66.8	55.5	30.4	37.9	8.9	10.8	7.6	1.5	1.6	3.5	1.4	1.5	1.4	AAEL002404	receptor protein tyrosine kinase [Source:VB Community Annotation]			GO:0004672,GO:0004713,GO:0005515,GO:0005524,GO:0006468,GO:0016020,GO:0016021,GO:0018108	protein kinase activity,protein tyrosine kinase activity,protein binding,ATP binding,protein phosphorylation,membrane,integral component of membrane,peptidyl-tyrosine phosphorylation
LOC5574478	324.9	348.6	335.9	191	202	218.5	190.3	181.5	176.4	13.3	14.9	13.1	17.9	16.4	20	AAEL002388	zinc finger protein [Source:VB Community Annotation]			GO:0003676,GO:0005634,GO:0008270,GO:0046872	nucleic acid binding,nucleus,zinc ion binding,metal ion binding
LOC5574479	14.7	17.5	15.6	9.7	12.3	9.3	26.5	24.8	25.6	3	3.3	2.7	5.2	4.6	5.5	AAEL002389	gamma-secretase subunit aph-1 [Source:VB Community Annotation]			GO:0007219,GO:0016020,GO:0016021,GO:0016485,GO:0043085	Notch signaling pathway,membrane,integral component of membrane,protein processing,positive regulation of catalytic activity
LOC5574480	32.1	35.6	31.3	23.1	22.7	20.4	31.9	31.2	29.4	4.4	3.7	3.7	6.3	5.5	6.3	AAEL021031				GO:0004672,GO:0005524,GO:0006468	protein kinase activity,ATP binding,protein phosphorylation
LOC5574481	33.9	29.8	28.1	18.1	17.6	20.4	11.6	10.7	10	3.8	2.9	2.9	2.2	1.8	3	AAEL021160				GO:0005515	protein binding
LOC5574482	24.3	22.1	23.6	17.5	15.2	14.4	21	20.9	19.6	7.1	6.8	7.9	11	11.6	14.6	AAEL025830
LOC5574483	108.8	91.8	109	76.9	56.8	69.8	60.4	62.3	53.3	59	53.3	49.2	19.3	20.3	21.8	AAEL002370				GO:0004438,GO:0004725,GO:0005737,GO:0016311,GO:0016791,GO:0035335	phosphatidylinositol-3-phosphatase activity,protein tyrosine phosphatase activity,cytoplasm,dephosphorylation,phosphatase activity,peptidyl-tyrosine dephosphorylation
LOC5574484	236.5	210.2	228.1	211	228.2	217.2	335.7	300.6	336.7	71.5	68.2	67.1	172.3	131.9	201.9	AAEL002401	proteasome subunit beta type [Source:VB Community Annotation]			GO:0000502,GO:0004175,GO:0004298,GO:0005634,GO:0005737,GO:0005839,GO:0006508,GO:0008233,GO:0016787,GO:0051603	proteasome complex,endopeptidase activity,threonine-type endopeptidase activity,nucleus,cytoplasm,proteasome core complex,proteolysis,peptidase activity,hydrolase activity,proteolysis involved in cellular protein catabolic process
LOC5574485	2795.2	2685.8	2568.6	5182.6	5718.4	5582.2	3081.6	2854.1	3292.5	4103.1	4342.7	4319.3	3292.4	2820.7	3098.2	AAEL002372	40S ribosomal protein S11 [Source:UniProtKB/TrEMBL;Acc:Q9GSB1]	RpS11		GO:0003735,GO:0005840,GO:0006412	structural constituent of ribosome,ribosome,translation
LOC5574486	0.4	0	0.3	0.5	0.1	0.4	0.4	0.2	0.2	0.1	0.2	0	0	0	0	AAEL002380	gustatory receptor (Gr1) [Source:VB Community Annotation]	Gr1	GPRgr1	GO:0005886,GO:0007165,GO:0016020,GO:0016021,GO:0050909	plasma membrane,signal transduction,membrane,integral component of membrane,sensory perception of taste
LOC5574487	0	0	0	0.7	0.4	0.7	0.9	1.7	0.8	0	0.1	0.1	0.1	0.2	0.1	AAEL028054
LOC5574489	0	0	0	0	0	0	0	0	0	0	0	0	0	0	0	AAEL018283				GO:0016020,GO:0016021	membrane,integral component of membrane
LOC5574490	0.6	1	0.6	0	0.3	0.1	0.1	0	0.1	0	0	0	0	0.1	0	AAEL024282
LOC5574491	2.1	1.8	2	1.1	1.3	1.4	0.7	0.8	0.6	6.9	8.8	9.9	6	9.5	5	AAEL023701				GO:0008233	peptidase activity
LOC5574493	240.5	214.8	232	180.3	135.1	150.8	19.4	26.5	13.1	3.6	4	3.4	2.5	3.1	2.1	AAEL002406				GO:0016020,GO:0016021,GO:0055114	membrane,integral component of membrane,oxidation-reduction process
LOC5574494	612	624.8	569	618.2	623.4	620.3	782.6	723.9	771.5	79.2	82.7	72.4	164.1	129.6	157.8	AAEL002377	Small nuclear ribonucleoprotein-associated protein [Source:UniProtKB/TrEMBL;Acc:Q1HQD9]			GO:0003723,GO:0005634,GO:0006397	RNA binding,nucleus,mRNA processing
LOC5574495	55.7	50.9	56.2	43.3	40.8	39.3	41.2	36	39.2	19.8	23.6	20.1	27.4	26.3	28.8	AAEL002386				GO:0016020,GO:0016021	membrane,integral component of membrane
LOC5574496	375.9	323.5	327.7	205	194	218.7	40.8	45.2	30.5	189.1	189	169	355.3	296.9	290.3	AAEL002399	Aspartate aminotransferase [Source:UniProtKB/TrEMBL;Acc:Q5K6H3]			GO:0003824,GO:0004069,GO:0006520,GO:0008483,GO:0009058,GO:0016740,GO:0030170	catalytic activity,L-aspartate:2-oxoglutarate aminotransferase activity,cellular amino acid metabolic process,transaminase activity,biosynthetic process,transferase activity,pyridoxal phosphate binding
LOC5574497	95.3	87.8	87.5	56.6	50.8	44.5	50.7	51.5	46	15.1	13.4	12.7	10.7	10	11.8	AAEL002384				GO:0005634,GO:0006397	nucleus,mRNA processing
LOC5574498	7.9	11	9.2	3.5	2.5	3.3	2	1.8	1.6	0	0	0	0.2	0.1	0	AAEL020523
LOC5574499	0.4	0.2	0.3	0.7	0.8	0.5	0.5	0.7	0.5	17.1	18.6	13.9	19.4	23	21.9	AAEL002390	zinc finger protein [Source:VB Community Annotation]			GO:0003676	nucleic acid binding
LOC5574500	28.2	26	34.7	19.3	11.2	14.2	6.4	8	6.1	1.4	1.7	1.7	2.4	4.2	2.6	AAEL023902				GO:0005634,GO:0006355,GO:0030374,GO:0046983,GO:1903508	nucleus,regulation of transcription, DNA-templated,nuclear receptor transcription coactivator activity,protein dimerization activity,positive regulation of nucleic acid-templated transcription
LOC5574502	223.3	182.4	224.6	173	147.6	147	91.7	93.4	95.1	96.5	96.8	87.3	57.9	48.2	56.8	AAEL002375	NBP2b protein, putative [Source:VB Community Annotation]
LOC5574503	0	0	0.2	0	0	0.2	0	0.3	0.1	0	0	0	0	0.1	0.1	AAEL002383	succinate dehydrogenase, putative [Source:VB Community Annotation]			GO:0005739,GO:0005740,GO:0005743,GO:0006099,GO:0016020,GO:0016021,GO:0046872,GO:0055114	mitochondrion,mitochondrial envelope,mitochondrial inner membrane,tricarboxylic acid cycle,membrane,integral component of membrane,metal ion binding,oxidation-reduction process
LOC5574506	8.6	8.4	10	8.9	12.8	10.7	25.2	28	25.3	2.1	2.6	2.3	4.4	4.9	6.5	AAEL002402
LOC5574507	62.3	49.8	56.9	27.4	33.2	27.1	33	34.4	32.4	20.8	22.1	20.5	22.3	25.4	22.8	AAEL002374	taxilin [Source:VB Community Annotation]			GO:0019905	syntaxin binding
LOC5574508	48.6	51.7	53.7	25.3	25	20.6	32.3	38.5	31.3	2.4	2.6	2.4	6.7	6.3	7.1	AAEL002369				GO:0005634,GO:0006355	nucleus,regulation of transcription, DNA-templated
LOC5574509	100.9	115.2	110.8	77.5	77	85.9	29.6	33.5	28.7	8.2	7.6	9.2	9.2	7.2	7.6	AAEL015107				GO:0005789,GO:0006506,GO:0016020,GO:0016021	endoplasmic reticulum membrane,GPI anchor biosynthetic process,membrane,integral component of membrane
LOC5574512	1.4	0.1	1	5	7	3.4	6.1	5.9	5.4	10.7	13.1	18.6	19.5	30.4	16.8	AAEL011193	steroid dehydrogenase [Source:VB Community Annotation]			GO:0016491,GO:0055114	oxidoreductase activity,oxidation-reduction process
LOC5574513	0.1	0.6	0.7	0.7	1.5	0.2	1.9	1.8	1.4	0.1	0	0	0.1	0.3	0.8	AAEL011186				GO:0005886,GO:0016020,GO:0016021,GO:0042995,GO:0060170	plasma membrane,membrane,integral component of membrane,cell projection,ciliary membrane
LOC5574514	6.5	8.3	8	4.2	2.9	4.4	4.3	3.3	3.3	0.2	1.4	0	2.3	1.7	3	AAEL023976
LOC5574515	561.7	508	511.1	640.6	597.4	620.5	636.2	600.7	616.6	1841.2	1933.4	1804.4	1413.4	1268.5	1026.4	AAEL019717	Mitochondrial phosphate carrier protein [Source:UniProtKB/TrEMBL;Acc:Q1HQX9]			GO:0016020,GO:0016021,GO:0022857	membrane,integral component of membrane,transmembrane transporter activity
LOC5574516	4.5	3.6	1	2	1.9	2.9	0.4	0.8	1.6	1246.9	1120.7	1329.1	543.7	557.7	370	AAEL011184	mitochondrial phosphate carrier protein [Source:VB Community Annotation]			GO:0016020,GO:0016021,GO:0022857	membrane,integral component of membrane,transmembrane transporter activity
LOC5574517	207.9	218.9	239.8	180.5	135.3	129	142.9	166.7	146.9	29.9	30.1	19.5	35.3	33.1	33.7	AAEL011191	protein phosphatase 1 binding protein [Source:VB Community Annotation]			GO:0005515	protein binding
LOC5574518	19.5	22.8	17.8	14.9	13.1	10.6	33.6	33.1	30.5	9.9	9.3	7.9	10	9.4	13	AAEL011187	U520 [Source:VB Community Annotation]			GO:0000166,GO:0003676,GO:0004386,GO:0005524,GO:0016787	nucleotide binding,nucleic acid binding,helicase activity,ATP binding,hydrolase activity
LOC5574519	56.7	61.8	66.1	41.1	40.3	39.7	56.9	58.4	57.5	10.7	10.5	11	32.7	26.9	32.4	AAEL011192	vacuolar sorting protein vps29 [Source:VB Community Annotation]			GO:0005829,GO:0010008,GO:0015031,GO:0030904,GO:0042147	cytosol,endosome membrane,protein transport,retromer complex,retrograde transport, endosome to Golgi
LOC5574521	53.2	50.5	51.4	27.5	29.5	18.5	32.6	34.9	31.5	18.7	21.2	14	15.2	16.7	18.6	AAEL011204	xenotropic and polytropic murine leukemia virus receptor xpr1 [Source:VB Community Annotation]			GO:0016020,GO:0016021	membrane,integral component of membrane
LOC5574522	104.8	86.9	85.8	56.1	65.9	66.9	61.4	59.3	59.6	27.4	24.7	24.2	50.5	41.3	36.2	AAEL011198	mitochondrial ribosomal protein, L38, putative [Source:VB Community Annotation]	mRpL38
LOC5574523	0.1	0.1	0.4	0.7	0.5	0.3	1	1.2	1.6	6	10.4	8	6.8	7.4	6.8	AAEL011203				GO:0016020,GO:0016021,GO:0016491,GO:0046872,GO:0051536,GO:0051537,GO:0055114	membrane,integral component of membrane,oxidoreductase activity,metal ion binding,iron-sulfur cluster binding,2 iron, 2 sulfur cluster binding,oxidation-reduction process
LOC5574525	1522.7	1981	1823.1	1171.3	2041.8	2314.9	1536	1448.7	1406.1	60.9	53	61.7	113.5	91.9	101.9	AAEL011202	bhlhzip transcription factor bigmax [Source:VB Community Annotation]			GO:0006355,GO:0008134,GO:0046983	regulation of transcription, DNA-templated,transcription factor binding,protein dimerization activity
LOC5574526	1796.4	1690.8	1772	1498.3	1381.9	1430.4	2083.5	2159.6	2058.8	1267.6	1299.2	1191.4	2306.8	2101.4	2407.8	AAEL011197	actin [Source:VB Community Annotation]			GO:0005524,GO:0005737,GO:0005856	ATP binding,cytoplasm,cytoskeleton
LOC5574527	89	73.8	76.7	42.9	46.6	52	24.4	26.1	25.6	33.7	27.4	28.6	9.4	7.6	10	AAEL011199				GO:0008033,GO:0008168,GO:0016740,GO:0030488,GO:0032259,GO:0046872,GO:0106050	tRNA processing,methyltransferase activity,transferase activity,tRNA methylation,methylation,metal ion binding,tRNA 2'-O-methyltransferase activity
LOC5574528	29.2	25.8	28.6	34.3	40.6	33	68.7	61.9	72.4	19.8	16	20.1	26.3	26.3	21.7	AAEL011200
LOC5574529	4.9	3.1	2.6	15.9	17.3	14.1	28.4	28.4	32.4	343.7	295.4	226.8	423.9	374.3	279.4	AAEL011206	aminoacylase, putative [Source:VB Community Annotation]			GO:0004046,GO:0005737,GO:0006520,GO:0016787	aminoacylase activity,cytoplasm,cellular amino acid metabolic process,hydrolase activity
LOC5574530	76.7	76.2	70.4	25.9	34.4	33.4	47.7	51.9	46.9	18.9	14.4	13.4	14.5	14.1	16.3	AAEL011196				GO:0005515	protein binding
LOC5574532	60.2	65.4	71.5	42.5	34	29.4	61.5	72.2	57.4	1.1	1.3	1.2	6.4	6.5	8.6	AAEL019866				GO:0005154,GO:0007173,GO:0048018	epidermal growth factor receptor binding,epidermal growth factor receptor signaling pathway,receptor ligand activity
LOC5574533	15.8	15.9	16.9	12.4	9.4	8.7	26.4	25.1	25.2	14.7	13.2	12.2	5.5	5.9	6.6	AAEL011201
LOC5574534	2.9	1.1	1.5	1.9	2.6	1.8	3.9	3.2	3.9	14.1	12.6	13.5	40.7	28.3	72.1	AAEL011210				GO:0016020,GO:0016021	membrane,integral component of membrane
LOC5574535	127.1	128.2	138	78.5	56.8	68.3	91.2	102	82.9	19	18.7	16.6	20.5	20.7	26.9	AAEL026220				GO:0005515	protein binding
LOC5574537	23.6	21.5	28.7	20.4	20.5	23.3	31	30.2	29.2	5.7	5	4.4	10.6	10	8.2	AAEL011212	nuclear transcription factor, x-box binding 1 (nfx1) [Source:VB Community Annotation]			GO:0003700,GO:0005634,GO:0006355,GO:0008270,GO:0016020,GO:0016021,GO:0046872	DNA-binding transcription factor activity,nucleus,regulation of transcription, DNA-templated,zinc ion binding,membrane,integral component of membrane,metal ion binding
LOC5574538	50.7	36.5	49.7	38.3	34.5	45.8	15.1	16.9	14.1	5.9	7	8.7	41.6	41.4	33.2	AAEL011217				GO:0016020,GO:0016021	membrane,integral component of membrane
LOC5574539	28.6	27.9	27.3	17.3	14.8	18.7	14.5	16.4	13.5	3.1	3.4	2.8	2.5	2.7	3.4	AAEL020271
LOC5574540	3.5	4	2.6	4.9	5.6	3.4	4.1	4.2	4	14.6	16.3	22.2	35.5	25.9	42.4	AAEL011213				GO:0016020,GO:0016021	membrane,integral component of membrane
LOC5574541	57.9	66.5	63.2	51.5	44.9	45.8	26.8	29.4	26	25.3	26.1	25.5	23.7	24.4	24	AAEL011209	bat5 hla-b-associated transcript [Source:VB Community Annotation]			GO:0016020,GO:0016021	membrane,integral component of membrane
LOC5574542	126.4	116.2	134.7	89.9	96.7	81.4	102.6	109.6	100.7	13.4	13.1	11	31.9	31	37.8	AAEL011216	Phosphatidylinositol-4,5-bisphosphate 4-phosphatase [Source:UniProtKB/TrEMBL;Acc:Q16QP8]			GO:0005764,GO:0005765,GO:0005768,GO:0010008,GO:0016020,GO:0016021,GO:0016787,GO:0031902,GO:0034597,GO:0046856	lysosome,lysosomal membrane,endosome,endosome membrane,membrane,integral component of membrane,hydrolase activity,late endosome membrane,phosphatidylinositol-4,5-bisphosphate 4-phosphatase activity,phosphatidylinositol dephosphorylation
LOC5574546	37.1	37	43.1	21.2	24	19.1	22.5	27.2	23.6	0.7	0.8	0.9	3.7	1.9	2.9	AAEL004073	polypeptide of 976 aa, putative [Source:VB Community Annotation]			GO:0000775,GO:0005694,GO:0007049,GO:0031262,GO:0051301,GO:0051315	chromosome, centromeric region,chromosome,cell cycle,Ndc80 complex,cell division,attachment of mitotic spindle microtubules to kinetochore
LOC5574548	3.4	2.5	3.9	7.4	9	6.1	11	13.9	12.4	2.4	2.3	2.7	4.1	3.5	5	AAEL011222	Class B Scavenger Receptor (CD36 domain). [Source:VB Community Annotation]	SCRB5		GO:0005886,GO:0016020,GO:0016021	plasma membrane,membrane,integral component of membrane
LOC5574550	0	0.1	0	0	0	0	0	0	0.1	0.5	0.6	0.5	0.4	0.5	0.3	AAEL019838				GO:0005085,GO:0005515,GO:0007264,GO:0035023,GO:0046578	guanyl-nucleotide exchange factor activity,protein binding,small GTPase mediated signal transduction,regulation of Rho protein signal transduction,regulation of Ras protein signal transduction
LOC5574552	0	0.1	0.1	0	0.4	0.1	0.5	0.3	0.3	7.5	8.9	18.1	24.5	36.6	15.5	AAEL011232
LOC5574553	6.5	3.6	6	12.5	16.1	7.4	69.7	73.5	70.7	1.1	1	0.8	5.4	3.3	7.9	AAEL011227				GO:0005515	protein binding
LOC5574554	0	0	0	0	0	0	0	0	0	0	0	0.7	27.7	5.7	134.1	AAEL011230	chymotrypsin, putative [Source:VB Community Annotation]			GO:0004252,GO:0006508	serine-type endopeptidase activity,proteolysis
LOC5574555	216.2	191.2	214.4	193.8	189.2	212.3	256	277.4	296.7	7.5	8.9	7.2	46	26.4	47.2	AAEL011233	SM protein G, putative [Source:VB Community Annotation]			GO:0000387,GO:0000398,GO:0003723,GO:0005634,GO:0005681,GO:0005682,GO:0005685,GO:0005686,GO:0005687,GO:0006397,GO:0008380,GO:0046540	spliceosomal snRNP assembly,mRNA splicing, via spliceosome,RNA binding,nucleus,spliceosomal complex,U5 snRNP,U1 snRNP,U2 snRNP,U4 snRNP,mRNA processing,RNA splicing,U4/U6 x U5 tri-snRNP complex
LOC5574556	13.6	42.4	24.3	2.6	5.4	1.8	22.1	26.2	21	1.9	2.6	2.9	4.9	5.2	6	AAEL011231				GO:0003677,GO:0003700,GO:0005634,GO:0006355,GO:0008270,GO:0042025,GO:0043565,GO:0046872	DNA binding,DNA-binding transcription factor activity,nucleus,regulation of transcription, DNA-templated,zinc ion binding,host cell nucleus,sequence-specific DNA binding,metal ion binding
LOC5574558	0	0	0	0	0	0	0	0	0	0.3	0	1.2	2.5	2.3	1.8	AAEL011229	eclosion hormone, putative [Source:VB Community Annotation]			GO:0005179,GO:0005576,GO:0007218,GO:0008255,GO:0018990	hormone activity,extracellular region,neuropeptide signaling pathway,ecdysis-triggering hormone activity,ecdysis, chitin-based cuticle
LOC5574559	22.8	18.1	53.1	35.9	49	25.9	404.7	353.7	356.1	2.2	2.2	2.1	8.5	6.9	9.4	AAEL011234	reticulon/nogo receptor [Source:VB Community Annotation]			GO:0005515,GO:0016020,GO:0016021	protein binding,membrane,integral component of membrane
LOC5574561	38.4	32.9	43.9	33.2	21	22	23.9	28.3	21.4	1.1	0.9	1	5.5	5.3	6.3	AAEL019880				GO:0005515,GO:0005634,GO:0006336	protein binding,nucleus,DNA replication-independent nucleosome assembly
LOC5574562	11.8	11.1	11.4	16.6	8.9	10	2.2	3.1	2.3	0.2	0.3	0.3	0.2	0.6	1	AAEL025318				GO:0003677,GO:0005634,GO:0046872	DNA binding,nucleus,metal ion binding
LOC5574564	148.5	150.7	161.8	89.9	85.7	85.7	127.4	140.5	119.9	27.2	30.4	22.5	24.4	21.2	25.7	AAEL011240				GO:0003676	nucleic acid binding
LOC5574565	26.6	22	22.6	13.2	23.5	15	32.1	27.7	30.6	34.5	27.8	30.8	36.2	31.8	27.9	AAEL027434				GO:0005739,GO:0005743,GO:0016020,GO:0016021	mitochondrion,mitochondrial inner membrane,membrane,integral component of membrane
LOC5574566	51	41.8	43.7	29.4	32.7	29.5	34.9	36.1	35.2	17.3	17.5	15.4	22.3	21.8	20.8	AAEL011242	UDP-glucose 6-dehydrogenase [Source:UniProtKB/TrEMBL;Acc:Q16QM2]			GO:0003979,GO:0006065,GO:0016491,GO:0016616,GO:0051287,GO:0055114	UDP-glucose 6-dehydrogenase activity,UDP-glucuronate biosynthetic process,oxidoreductase activity,oxidoreductase activity, acting on the CH-OH group of donors, NAD or NADP as acceptor,NAD binding,oxidation-reduction process
LOC5574567	45.6	39.6	48.3	28.4	32	31.6	19.9	26.2	22.9	2.6	4	2.5	5.9	5.2	5.6	AAEL020432				GO:0008612	peptidyl-lysine modification to peptidyl-hypusine
LOC5574569	7.5	8.4	8.8	4.9	8.9	5.2	23.9	24.4	25.1	2.6	2.4	2.8	15.8	15.2	14	AAEL011239	short-chain dehydrogenase [Source:VB Community Annotation]			GO:0005737,GO:0006888,GO:0016192,GO:0048471,GO:0055114	cytoplasm,endoplasmic reticulum to Golgi vesicle-mediated transport,vesicle-mediated transport,perinuclear region of cytoplasm,oxidation-reduction process
LOC5574571	1	0.8	0.6	0.4	0.4	0.4	1	1	1	0.4	0.4	0.2	0.3	0.8	0.4	AAEL011238
LOC5574573	1.6	0.6	0.8	1.2	1.4	1	0.8	0.9	1	3.9	4.1	4.4	5.1	4.7	5.1	AAEL026274				GO:0005576,GO:0051424	extracellular region,corticotropin-releasing hormone binding
LOC5574574	10.7	12.1	10.3	11.3	8.8	6.1	5.7	9	8	4.5	12.3	3.5	9.6	8.7	12.6	AAEL002413	sphingomyelin phosphodiesterase [Source:VB Community Annotation]			GO:0004767,GO:0005576,GO:0006685,GO:0008152,GO:0016787,GO:0016798,GO:0046872	sphingomyelin phosphodiesterase activity,extracellular region,sphingomyelin catabolic process,metabolic process,hydrolase activity,hydrolase activity, acting on glycosyl bonds,metal ion binding
LOC5574577	90.7	84.6	94.3	66.2	72	52.4	86.3	88.2	84.2	7.9	6.1	7	17.8	19.7	21.8	AAEL021839				GO:0000209,GO:0008592,GO:0061630	protein polyubiquitination,regulation of Toll signaling pathway,ubiquitin protein ligase activity
LOC5574581	0	0	0	0	0	0	0.2	0.2	0.3	0	0	0	0	0	0	AAEL002410				GO:0005515	protein binding
LOC5574582	13.8	13.6	14.6	13.7	10.3	11.1	19.4	20.1	18.5	9.2	8.5	6.7	3.9	4.1	3.6	AAEL002427	transcription factor IIIB 90 kDa subunit (TFIIIB90) [Source:VB Community Annotation]			GO:0000126,GO:0000995,GO:0005634,GO:0006352,GO:0006355,GO:0017025,GO:0046872,GO:0070897	transcription factor TFIIIB complex,RNA polymerase III general transcription initiation factor activity,nucleus,DNA-templated transcription, initiation,regulation of transcription, DNA-templated,TBP-class protein binding,metal ion binding,transcription preinitiation complex assembly
LOC5574583	40.1	35.8	43.6	31.4	25.9	25.7	24.2	24.9	24.1	8.3	7.1	7.2	16.8	21.2	17.4	AAEL002428				GO:0005515,GO:0005737	protein binding,cytoplasm
LOC5574585	2.1	0.8	2.4	1.3	5.7	2.4	4.3	2.7	3.1	6.8	5.3	7.4	4	4.9	3.5	AAEL002423				GO:0046983	protein dimerization activity
LOC5574589	0.3	0	0.2	0.3	0.4	0.3	0.5	0.5	0.4	41	35.4	42.2	33.8	23.8	52.7	AAEL002432				GO:0016020,GO:0016021	membrane,integral component of membrane
LOC5574590	101.2	88.9	103.7	80.8	68.6	64.4	60.4	60.7	56.5	26.1	32.8	26.8	160.9	124.9	178.9	AAEL002416	short-chain dehydrogenase [Source:VB Community Annotation]			GO:0005777,GO:0055114	peroxisome,oxidation-reduction process
LOC5574592	203.3	204.2	211.9	168.1	171.5	204.2	219.2	203.2	206.8	609.6	608.2	590.6	784.5	733.4	657.8	AAEL002411				GO:0005783,GO:0005789,GO:0005886,GO:0016020,GO:0016021,GO:0038023	endoplasmic reticulum,endoplasmic reticulum membrane,plasma membrane,membrane,integral component of membrane,signaling receptor activity
LOC5574593	157.5	153.2	156.8	51.1	63.6	58.7	11.3	14.7	9.8	0	0	0	0.1	0.1	0.2	AAEL002422	cytoplasmic polyadenylation element binding protein (cpeb) [Source:VB Community Annotation]			GO:0003676,GO:0003723,GO:0003730,GO:0006417,GO:0045182	nucleic acid binding,RNA binding,mRNA 3'-UTR binding,regulation of translation,translation regulator activity
LOC5574594	10.8	7.6	11.4	10.2	10.4	11	6.3	7.4	6	0.8	0.9	0.3	3.1	4.2	3.9	AAEL002408				GO:0016020,GO:0016021	membrane,integral component of membrane
LOC5574595	1.5	1.9	0.8	0.6	0.6	0.5	0.3	0.3	0.4	0.4	0.1	0.3	0.5	0.6	1.2	AAEL002425	ADP ribosylation factor, putative [Source:VB Community Annotation]			GO:0000166,GO:0005525	nucleotide binding,GTP binding
LOC5574596	39.6	45.6	45.8	23.6	22.9	22.1	27.5	28.3	25.5	12	11.4	10.3	31.8	21.9	39	AAEL002426				GO:0016020,GO:0016021	membrane,integral component of membrane
LOC5574597	46.6	60	55.3	44.9	57.3	62.9	124.7	114.3	130.8	6.2	4.7	9.1	50	40.7	41.1	AAEL002418	mitochondrial ribosomal protein, L27, putative [Source:VB Community Annotation]	mRpL27		GO:0003735,GO:0005840,GO:0006412	structural constituent of ribosome,ribosome,translation
LOC5574598	174.5	146.9	167.4	114.6	124.1	103.6	148.2	152.3	142.9	52.8	51.5	44.4	45.8	42.6	46.7	AAEL002407	DNA repair protein xp-e [Source:VB Community Annotation]			GO:0003676,GO:0003677,GO:0005515,GO:0005634,GO:0006281,GO:0016567	nucleic acid binding,DNA binding,protein binding,nucleus,DNA repair,protein ubiquitination
LOC5574600	21.2	18.5	19.9	13.4	13.3	11	15.6	14.3	15.7	0.6	0.5	0.8	1.5	0.8	2.4	AAEL026146
LOC5574602	25.5	20.9	24.3	15.2	18.7	13.9	14.4	17.7	15.2	6.8	6.3	8.1	9.9	10.7	10.7	AAEL002419	sarcolemmal associated protein-2, putative [Source:VB Community Annotation]			GO:0046872	metal ion binding
LOC5574603	8.4	8.1	9.9	5.6	7	6.5	13	13.9	14.1	5.3	4.9	6.4	14.1	16.4	11	AAEL002415	pinch [Source:VB Community Annotation]			GO:0046872	metal ion binding
LOC5574604	1.5	1.5	0.7	0.3	1.1	0.4	0.5	1.1	1.8	2494.6	2220	2145.3	1564.1	1687.9	994.3	AAEL002417	troponin t, invertebrate [Source:VB Community Annotation]			GO:0005861,GO:0006937	troponin complex,regulation of muscle contraction
LOC5574605	22.8	22.6	24.4	19.2	19.4	16.3	8.1	9	7.7	40.2	55.1	42	35.8	32.6	28.1	AAEL002433				GO:0005777,GO:0005779,GO:0016020,GO:0016021,GO:0016559	peroxisome,integral component of peroxisomal membrane,membrane,integral component of membrane,peroxisome fission
LOC5574606	32.2	32	29.5	10.6	17.1	14.3	13.1	14.8	12.8	0.7	0.7	1	3.9	4.2	4.5	AAEL002430	n-acetylglucosamine-6-phosphate deacetylase [Source:VB Community Annotation]			GO:0005975,GO:0006044,GO:0008448,GO:0016787,GO:0016810,GO:0046872,GO:0047419	carbohydrate metabolic process,N-acetylglucosamine metabolic process,N-acetylglucosamine-6-phosphate deacetylase activity,hydrolase activity,hydrolase activity, acting on carbon-nitrogen (but not peptide) bonds,metal ion binding,N-acetylgalactosamine-6-phosphate deacetylase activity
LOC5574607	4.1	3	3.2	3.8	4.6	1.6	21.3	19.2	21.4	25.9	16.3	20.3	10.9	16.7	15	AAEL002412	monocarboxylate transporter [Source:VB Community Annotation]			GO:0016020,GO:0016021,GO:0022857,GO:0055085	membrane,integral component of membrane,transmembrane transporter activity,transmembrane transport
LOC5574609	195.7	146.9	186.9	144.8	88.8	88.5	56.6	59.9	48.8	13.5	14.2	12.3	16.7	19.3	18.7	AAEL008686				GO:0016301,GO:0016310,GO:0023052	kinase activity,phosphorylation,signaling
LOC5574611	1.1	0	0	0	0.1	0.2	0	0.6	0.7	1851.6	1449	1426.7	1501.4	1659.3	1913.6	AAEL029015
LOC5574612	183.7	174.7	181.3	153.4	173.9	158.6	220.9	207.5	206.5	200.3	232	192.2	64.9	60.7	57.7	AAEL011255	GTP-binding protein-invertebrate [Source:VB Community Annotation]			GO:0000166,GO:0005525,GO:0005634	nucleotide binding,GTP binding,nucleus
LOC5574614	73.9	172.4	142.4	82.7	117.5	52.9	528.7	535.6	522	7.1	8	9.3	75.4	48.6	128.3	AAEL011248	innexin [Source:VB Community Annotation]	inx3		GO:0005886,GO:0005921,GO:0006811,GO:0016020,GO:0016021,GO:0030054	plasma membrane,gap junction,ion transport,membrane,integral component of membrane,cell junction
LOC5574615	28.7	24.7	29.6	18.5	10.6	10.7	12.5	13.6	11.4	2.9	3	2.7	2.7	4.2	3.5	AAEL018215				GO:0005085,GO:0005515,GO:0005737,GO:0007264	guanyl-nucleotide exchange factor activity,protein binding,cytoplasm,small GTPase mediated signal transduction
LOC5574616	186.2	182.6	171.7	156.4	134.7	165.9	137.8	130.7	132.9	13.2	13.1	12.3	23.7	19.2	27.2	AAEL011251	RNA binding motif protein [Source:VB Community Annotation]			GO:0000398,GO:0003676,GO:0003723,GO:0046872	mRNA splicing, via spliceosome,nucleic acid binding,RNA binding,metal ion binding
LOC5574617	0.8	0.5	0.7	0.1	0.4	0.6	0.1	0.2	0.1	0	0	0	0.1	0.3	0.2	AAEL011253	rho-GTPase-activating protein [Source:VB Community Annotation]			GO:0005515,GO:0007165	protein binding,signal transduction
LOC5574618	97.3	92.3	89.1	72	66	75.8	68.3	68.8	64.7	31.1	28.3	29.6	17.9	15.5	14.7	AAEL011254				GO:0003906,GO:0005515,GO:0006302,GO:0008408,GO:0090305	DNA-(apurinic or apyrimidinic site) endonuclease activity,protein binding,double-strand break repair,3'-5' exonuclease activity,nucleic acid phosphodiester bond hydrolysis
LOC5574619	53.4	53.5	52	21.1	26.1	21	5.1	6.5	3.7	28.8	29.1	24.2	24.5	26.4	15.8	AAEL008693	Cation efflux protein/ zinc transporter [Source:UniProtKB/TrEMBL;Acc:A0A1S4FKH5]			GO:0006812,GO:0006829,GO:0008324,GO:0016020,GO:0016021,GO:0055085,GO:0098655	cation transport,zinc ion transport,cation transmembrane transporter activity,membrane,integral component of membrane,transmembrane transport,cation transmembrane transport
LOC5574622	1.4	1	2.5	2.4	4.6	1.8	23.2	21.2	22.3	3.1	3.9	4.6	11.7	10.7	16.1	AAEL022734				GO:0000166,GO:0005524,GO:0016020,GO:0016021,GO:0016887	nucleotide binding,ATP binding,membrane,integral component of membrane,ATPase activity
LOC5574623	0	0	0	0	0	0	0.1	0.2	0	0	0	0	0	0	0	AAEL011260	phosphatidylethanolamine-binding protein [Source:VB Community Annotation]
LOC5574624	0	0.1	0.2	0	0.1	0	0.4	0.2	0.1	0.1	0.1	0.2	0.7	0.1	0.8	AAEL011268	phosphatidylethanolamine-binding protein [Source:VB Community Annotation]
LOC5574625	0.5	1.3	2.4	3	23.2	4.4	4.4	4.8	5.6	44.1	51	47.2	127.2	56.6	259.9	AAEL011263	phosphatidylethanolamine-binding protein [Source:VB Community Annotation]
LOC5574626	105.3	108.8	97.1	82.2	85	112.5	57.4	53	47.8	61	41.3	49.3	105.6	84.4	116.5	AAEL011264	phosphatidylethanolamine-binding protein [Source:VB Community Annotation]
LOC5574627	0	0	0	0	0	0	0.3	0	0	0	0	0	0.2	0	0.1	AAEL011259	phosphatidylethanolamine-binding protein [Source:VB Community Annotation]
LOC5574628	62.2	58.7	66.2	36.4	30.9	32.3	34.8	38.8	30.1	4.1	5.1	4.3	7.2	7.1	8.6	AAEL011261	yemanuclein [Source:VB Community Annotation]
LOC5574629	109.1	113.5	106.9	94.4	66.1	73.6	81.6	84	75.2	18.5	17.5	16.9	18.3	16.3	21.8	AAEL021950				GO:0003676,GO:0003723	nucleic acid binding,RNA binding
LOC5574630	1.6	2.6	1.8	1.7	2.6	1.8	10.3	11.3	9.9	1.6	2.1	1.7	3.1	2.8	3.6	AAEL024724
LOC5574632	0.6	0.3	0.6	0.8	0.7	0.4	5.4	5.3	4.8	0.6	0.4	0.5	0.4	0.5	0.7	AAEL024576				GO:0005515,GO:0005886,GO:0007155,GO:0007411,GO:0016020,GO:0016021	protein binding,plasma membrane,cell adhesion,axon guidance,membrane,integral component of membrane
LOC5574633	153.3	124.5	145.2	92.3	68.2	69.6	44.7	55.2	49.3	212.1	238.3	212.6	166.4	153	130.3	AAEL011276	mitochondrial glutamate carrier protein [Source:VB Community Annotation]			GO:0005347,GO:0015867,GO:0016020,GO:0016021,GO:0022857,GO:0055085	ATP transmembrane transporter activity,ATP transport,membrane,integral component of membrane,transmembrane transporter activity,transmembrane transport
LOC5574634	138.4	140.2	153.1	127.6	115.5	118.2	97.3	108.2	98.1	31.9	35.6	29.2	109.2	100	94.8	AAEL020739				GO:0016020,GO:0016021	membrane,integral component of membrane
LOC5574635	7.5	6.3	7.8	5.2	3.6	4.9	1.3	1.4	0.9	0.3	0.3	0.2	0.2	0.2	0.4	AAEL011275	organic cation transporter [Source:VB Community Annotation]			GO:0016020,GO:0016021,GO:0022857,GO:0055085	membrane,integral component of membrane,transmembrane transporter activity,transmembrane transport
LOC5574636	102.6	97.2	119	77.2	60.9	66.2	81.2	82.1	78.6	48.8	54.3	43.7	24.4	21.2	25.3	AAEL011273	uridine cytidine kinase i [Source:VB Community Annotation]	ucdk1		GO:0000166,GO:0004849,GO:0005524,GO:0009116,GO:0016301,GO:0016310,GO:0016740,GO:0044206,GO:0044211	nucleotide binding,uridine kinase activity,ATP binding,nucleoside metabolic process,kinase activity,phosphorylation,transferase activity,UMP salvage,CTP salvage
LOC5574637	34.7	35.2	36.7	27.5	17.6	19.2	61.5	65.4	61.1	19.8	20.3	16.2	39.2	39.5	38.4	AAEL011271	programmed cell death 6-interacting protein [Source:VB Community Annotation]			GO:0005515	protein binding
LOC5574638	29.9	32.2	32.1	19.6	25.4	14.4	60.8	71	65.8	12.1	11.1	11.7	18.7	19.5	21.1	AAEL011277	apoptosis stimulating of P53 [Source:VB Community Annotation]			GO:0005515	protein binding
LOC5574639	1.7	1.5	1.8	1.5	0.6	0.4	0.7	0.6	0.6	5.4	5.9	5.3	8.4	9.5	6	AAEL011280	voltage-dependent p/q type calcium channel [Source:VB Community Annotation]			GO:0005216,GO:0005244,GO:0005245,GO:0005262,GO:0005891,GO:0006811,GO:0006816,GO:0016020,GO:0016021,GO:0034765,GO:0046872,GO:0055085,GO:0070588	ion channel activity,voltage-gated ion channel activity,voltage-gated calcium channel activity,calcium channel activity,voltage-gated calcium channel complex,ion transport,calcium ion transport,membrane,integral component of membrane,regulation of ion transmembrane transport,metal ion binding,transmembrane transport,calcium ion transmembrane transport
LOC5574640	26.5	29.8	31.1	11.5	17.2	11.5	22.5	26.7	22.7	5.1	4	4.4	13.9	14.4	14.4	AAEL011274	1-phosphatidylinositol-4-phosphate 5-kinase, putative [Source:VB Community Annotation]			GO:0000166,GO:0000285,GO:0005524,GO:0016301,GO:0016307,GO:0016310,GO:0016740,GO:0046488,GO:0046854,GO:0046872	nucleotide binding,1-phosphatidylinositol-3-phosphate 5-kinase activity,ATP binding,kinase activity,phosphatidylinositol phosphate kinase activity,phosphorylation,transferase activity,phosphatidylinositol metabolic process,phosphatidylinositol phosphorylation,metal ion binding
LOC5574641	74.4	68.5	65.5	50.4	49.2	54.9	50.5	46.6	46.9	4	5	4.7	14.4	12.9	13.6	AAEL011285	Zinc finger Ran-binding domain-containing protein 2 [Source:UniProtKB/TrEMBL;Acc:A0A1S4FT81]			GO:0003723,GO:0005634,GO:0046872	RNA binding,nucleus,metal ion binding
LOC5574642	45	42.2	42.7	43.1	31.3	36	39.1	44.9	40.1	16.8	16.9	16.1	10.2	10	10.6	AAEL011283	Cytoplasmic tRNA 2-thiolation protein 1 (EC 2.7.7.-)(Cytoplasmic tRNA adenylyltransferase 1) [Source:VB Community Annotation]			GO:0000049,GO:0002098,GO:0003723,GO:0005737,GO:0005829,GO:0008033,GO:0016740,GO:0016779,GO:0032447,GO:0034227	tRNA binding,tRNA wobble uridine modification,RNA binding,cytoplasm,cytosol,tRNA processing,transferase activity,nucleotidyltransferase activity,protein urmylation,tRNA thio-modification
LOC5574643	100.1	93.6	107.2	49	50	40.8	116.1	120.2	111.1	30.1	29.8	24.4	20.9	17.2	18.4	AAEL011282	ribosomal RNA small subunit methyltransferase b (sun) [Source:VB Community Annotation]			GO:0001510,GO:0003723,GO:0005730,GO:0006364,GO:0006396,GO:0008168,GO:0008757,GO:0016740,GO:0032259,GO:0042254	RNA methylation,RNA binding,nucleolus,rRNA processing,RNA processing,methyltransferase activity,S-adenosylmethionine-dependent methyltransferase activity,transferase activity,methylation,ribosome biogenesis
LOC5574644	10.3	10.6	12.2	8	7.1	8	16.7	15.1	14.7	4.9	5.3	5.5	20.6	28.7	16.4	AAEL011281	cytochrome B561 [Source:VB Community Annotation]			GO:0016020,GO:0016021,GO:0016491,GO:0046872,GO:0055114	membrane,integral component of membrane,oxidoreductase activity,metal ion binding,oxidation-reduction process
LOC5574645	27.7	25.5	31.5	13.5	24.9	24.3	69.9	61.4	61.5	4.5	4.2	6	12.3	22.9	14.2	AAEL011278	apolipoprotein D, putative [Source:VB Community Annotation]
LOC5574646	176.5	173.5	185.5	119.9	116.7	124.1	107.2	108	96.8	4.6	3.6	4.9	14.1	11.7	17.5	AAEL011279	requim, req/dpf2 [Source:VB Community Annotation]			GO:0005634,GO:0008270,GO:0046872,GO:0071565	nucleus,zinc ion binding,metal ion binding,nBAF complex
LOC5574647	17.8	19.4	16.2	6	6.4	4.5	5.3	5.1	4.3	38.8	39.7	41	22	22.9	23.4	AAEL011289				GO:0005524,GO:0016887	ATP binding,ATPase activity
LOC5574648	809.1	609.8	686.5	728.8	731.4	654.1	1120.8	1120.8	1168.4	1390.6	1611.4	1472.6	1142.2	1089.8	1101.8	AAEL011288	elongation factor 1 gamma [Source:VB Community Annotation]			GO:0003746,GO:0005515,GO:0006412,GO:0006414	translation elongation factor activity,protein binding,translation,translational elongation
LOC5574649	8.5	9.2	11.3	12.2	17.9	11.6	11.4	14.8	16.1	26	21.3	24.4	17.5	11.1	15.1	AAEL011293	vitamin-K-epoxide reductase (warfarin-sensitive), putative [Source:VB Community Annotation]			GO:0005783,GO:0005789,GO:0016020,GO:0016021,GO:0016491,GO:0042373,GO:0047057,GO:0048038,GO:0055114	endoplasmic reticulum,endoplasmic reticulum membrane,membrane,integral component of membrane,oxidoreductase activity,vitamin K metabolic process,vitamin-K-epoxide reductase (warfarin-sensitive) activity,quinone binding,oxidation-reduction process
LOC5574652	1.5	1.9	1.6	0.6	1.1	0.5	0.8	1.1	0.7	5.9	5.6	5.6	15.5	14	8.1	AAEL011292	protease m1 zinc metalloprotease [Source:VB Community Annotation]			GO:0004177,GO:0006508,GO:0008233,GO:0008237,GO:0008270,GO:0016787,GO:0046872	aminopeptidase activity,proteolysis,peptidase activity,metallopeptidase activity,zinc ion binding,hydrolase activity,metal ion binding
LOC5574653	43.1	43	44.6	24	18.3	22.5	5.5	7.2	4.6	0.5	0.7	0.6	1.8	2.2	2.1	AAEL011287	ubiquitin specific protease [Source:VB Community Annotation]			GO:0004843,GO:0006508,GO:0006511,GO:0008233,GO:0016579,GO:0036459	thiol-dependent ubiquitin-specific protease activity,proteolysis,ubiquitin-dependent protein catabolic process,peptidase activity,protein deubiquitination,thiol-dependent ubiquitinyl hydrolase activity
LOC5574655	0	0	0	0	0.3	0.2	0.2	0.3	0.4	211.6	180.3	193.5	104.3	91.5	114.5	AAEL022570
LOC5574656	93.6	92.9	93.1	36.1	52.8	41.7	25.3	29	23.9	4.9	6.1	6.5	11.7	11.1	13.3	AAEL011295
LOC5574657	0	0	0	0	0	0	0	0.1	0.1	0.6	0.9	1.4	0.4	1.1	1.1	AAEL021072
LOC5574659	0	0	0	0.1	0	0	0.2	0	0.6	0	0.1	0.1	0	0	0	AAEL020171
LOC5574662	173.6	155.4	175.1	95.8	89.7	99.6	95.6	101.4	91.3	2.4	3.4	2.7	9.9	5.5	12.5	AAEL011301
LOC5574663	36	42.6	39.8	20.2	20	18.1	13.3	10.9	12.1	2.4	3.2	3.1	7	5.6	5.7	AAEL011303	cell division protein ftsj [Source:VB Community Annotation]			GO:0001510,GO:0008168,GO:0016740,GO:0032259	RNA methylation,methyltransferase activity,transferase activity,methylation
LOC5574665	190.3	215.5	234.3	119.7	133.4	124.9	664.7	591.1	606.1	60.1	69.7	47.6	40.7	35.6	33.5	AAEL011309	orotidine-5'-phosphate decarboxylase, putative [Source:VB Community Annotation]			GO:0003824,GO:0004588,GO:0004590,GO:0006207,GO:0006221,GO:0008152,GO:0009116,GO:0016740,GO:0016757,GO:0016829,GO:0016831,GO:0044205	catalytic activity,orotate phosphoribosyltransferase activity,orotidine-5'-phosphate decarboxylase activity,'de novo' pyrimidine nucleobase biosynthetic process,pyrimidine nucleotide biosynthetic process,metabolic process,nucleoside metabolic process,transferase activity,transferase activity, transferring glycosyl groups,lyase activity,carboxy-lyase activity,'de novo' UMP biosynthetic process
LOC5574666	13.1	10.5	8.6	2.9	5.9	3	3.1	4.2	3.5	14.3	12.7	13.7	15.9	19.6	12.9	AAEL011306				GO:0005509,GO:0006851	calcium ion binding,mitochondrial calcium ion transmembrane transport
LOC5574667	99.4	95.6	89.5	47	70.6	66.8	42.6	44.7	49.6	126.1	133.9	139.7	218.1	212.2	174.9	AAEL011302	Annexin [Source:UniProtKB/TrEMBL;Acc:Q16QE7]			GO:0005509,GO:0005544	calcium ion binding,calcium-dependent phospholipid binding
LOC5574668	17.2	15.2	20.1	8.4	8.4	7.4	19.1	18.4	16.4	10.6	10.3	10.3	10.9	10.9	11.8	AAEL023822				GO:0000166,GO:0004540,GO:0004672,GO:0004674,GO:0005515,GO:0005524,GO:0006397,GO:0006468,GO:0016020,GO:0016301,GO:0016310,GO:0016740,GO:0090501	nucleotide binding,ribonuclease activity,protein kinase activity,protein serine/threonine kinase activity,protein binding,ATP binding,mRNA processing,protein phosphorylation,membrane,kinase activity,phosphorylation,transferase activity,RNA phosphodiester bond hydrolysis
LOC5574669	0	0.1	0	0	0.3	0.2	0.1	0.3	0.3	1.5	0.6	0.6	1.2	1.5	1.2	AAEL028170				GO:0003676	nucleic acid binding
LOC5574670	31.4	28.2	31.1	14.3	26.1	21.2	12.1	16.4	13.1	2.6	3.5	3.2	6	4.2	5.1	AAEL011307	RAD51C protein, putative [Source:VB Community Annotation]			GO:0003677,GO:0005524,GO:0006281,GO:0008094	DNA binding,ATP binding,DNA repair,DNA-dependent ATPase activity
LOC5574671	3.8	3.7	4.1	2.9	5.5	3.8	7.9	8	7.1	3.3	2.8	3	4.5	2.9	3.7	AAEL011316	zinc finger protein [Source:VB Community Annotation]			GO:0003676,GO:0005634,GO:0008270,GO:0046872	nucleic acid binding,nucleus,zinc ion binding,metal ion binding
LOC5574673	32.5	31.5	28.4	14	22	17.3	11.9	12.6	10.5	14.4	10.6	12.7	15	16.5	15	AAEL011315				GO:0005634,GO:0008270,GO:0046872	nucleus,zinc ion binding,metal ion binding
LOC5574674	122.4	155.8	165.4	83.5	106.1	114.8	144.9	141.9	145.7	22.3	19.1	25.4	98.9	102.9	98.3	AAEL011320	G-protein, gamma-subunit, putative [Source:VB Community Annotation]			GO:0003924,GO:0005834,GO:0005886,GO:0007165,GO:0007186,GO:0016020,GO:0031681	GTPase activity,heterotrimeric G-protein complex,plasma membrane,signal transduction,G protein-coupled receptor signaling pathway,membrane,G-protein beta-subunit binding
LOC5574675	6.3	7.2	7.7	8.1	4.8	2.5	27.6	28.2	30.7	215.9	229.1	161.2	134.6	100.2	181.2	AAEL011313	Epoxide hydrolase [Source:UniProtKB/TrEMBL;Acc:Q16QD7]			GO:0003824,GO:0005783,GO:0005789,GO:0016020,GO:0016787,GO:0019439,GO:0033961	catalytic activity,endoplasmic reticulum,endoplasmic reticulum membrane,membrane,hydrolase activity,aromatic compound catabolic process,cis-stilbene-oxide hydrolase activity
LOC5574676	201.4	182.2	198.7	203.1	186.3	190.3	272	275.2	271.2	35.1	31	26.9	61.6	43.6	68.3	AAEL011317	actin [Source:VB Community Annotation]
LOC5574677	78	133.7	90.8	41	55.1	38.6	120.8	119.8	120.3	63.6	58.1	61.8	57.6	50.3	39.4	AAEL011319
LOC5574678	0	0.1	0.1	0	0	0	0	0	0	0.1	0.2	0.1	0.2	0	0.1	AAEL022963
LOC5574679	0	0	0.2	0.2	0	0	0	0.1	0	0.1	0.1	0.1	0.1	0.1	0.1	AAEL011311				GO:0016020,GO:0016021	membrane,integral component of membrane
LOC5574680	0.1	0.3	0.2	0	0	0	0.1	0.1	0.1	0.3	0.5	0.5	0.5	0.6	0.7	AAEL011318	guanylate cyclase [Source:VB Community Annotation]			GO:0000166,GO:0004383,GO:0004672,GO:0005524,GO:0006182,GO:0006468,GO:0009190,GO:0016020,GO:0016021,GO:0016829,GO:0016849,GO:0035556	nucleotide binding,guanylate cyclase activity,protein kinase activity,ATP binding,cGMP biosynthetic process,protein phosphorylation,cyclic nucleotide biosynthetic process,membrane,integral component of membrane,lyase activity,phosphorus-oxygen lyase activity,intracellular signal transduction
LOC5574681	0.5	0.4	0.7	0.6	0.7	0.7	0.7	0.8	0.9	0.4	1.5	0.1	0.9	1.3	0.9	AAEL014205				GO:0009190,GO:0016829,GO:0035556	cyclic nucleotide biosynthetic process,lyase activity,intracellular signal transduction
LOC5574682	164.3	154.4	151.6	103.8	130.3	122.6	159	148.4	150.9	211.7	205.4	173.6	342.8	253.1	305.8	AAEL011314	Epoxide hydrolase [Source:UniProtKB/TrEMBL;Acc:Q16QD6]			GO:0003824,GO:0005783,GO:0005789,GO:0016020,GO:0016787,GO:0019439,GO:0033961	catalytic activity,endoplasmic reticulum,endoplasmic reticulum membrane,membrane,hydrolase activity,aromatic compound catabolic process,cis-stilbene-oxide hydrolase activity
LOC5574683	45.6	38.6	47.5	25.5	28.9	31	15.9	17.8	16.5	51.7	45.2	44.9	30.2	30.6	34.8	AAEL011323	Hepatocyte nuclear factor 4 isoform A nuclear receptor [Source:VB Community Annotation]	Hnf4		GO:0003677,GO:0003700,GO:0003707,GO:0005634,GO:0006355,GO:0008270,GO:0042025,GO:0043401,GO:0043565,GO:0046872	DNA binding,DNA-binding transcription factor activity,steroid hormone receptor activity,nucleus,regulation of transcription, DNA-templated,zinc ion binding,host cell nucleus,steroid hormone mediated signaling pathway,sequence-specific DNA binding,metal ion binding
LOC5574685	1	1.4	1.5	1.5	3.1	2.8	2.1	3.8	2.1	9.7	12	8	22.8	20.5	13.7	AAEL011325	gonadotropin-releasing hormone receptor [Source:VB Community Annotation]	AKHR		GO:0004930,GO:0005000,GO:0005886,GO:0007165,GO:0007186,GO:0016020,GO:0016021	G protein-coupled receptor activity,vasopressin receptor activity,plasma membrane,signal transduction,G protein-coupled receptor signaling pathway,membrane,integral component of membrane
LOC5574686	0.8	0.7	0.7	0.6	2	0.9	1	0.6	0.8	2.5	4.6	2.5	3.1	2.6	9.2	AAEL011324				GO:0004252,GO:0006508	serine-type endopeptidase activity,proteolysis
LOC5574688	416.8	364.2	398.9	357	280.4	390.9	199.4	198.3	169.4	1.3	2	2.1	10.3	5.1	10	AAEL011330				GO:0000775,GO:0005634,GO:0005694,GO:0007049,GO:0051301	chromosome, centromeric region,nucleus,chromosome,cell cycle,cell division
LOC5574689	89.9	90.9	97.2	71.4	56.2	58.2	68.7	72.9	61.1	22.6	23.5	19.8	10.6	12.3	11.9	AAEL011328	zinc finger protein [Source:VB Community Annotation]			GO:0003676,GO:0008270,GO:0046872	nucleic acid binding,zinc ion binding,metal ion binding
LOC5574690	40.8	46.3	48.5	27	28.8	30.2	52.9	51.1	45.3	3.9	3.3	4.7	9.9	8.9	11.3	AAEL011326
LOC5574691	68.4	71.3	69.1	53.2	47.9	48.9	149.6	161.4	151.4	3.3	1.9	1.6	13.5	9.1	15.8	AAEL011321				GO:0000775,GO:0005634,GO:0005694,GO:0007049,GO:0051301	chromosome, centromeric region,nucleus,chromosome,cell cycle,cell division
LOC5574692	50.9	96	62.4	26.3	24.1	20.2	55.1	58.6	57	8.6	9.2	7.9	10	8.4	8	AAEL011329				GO:0006974,GO:0008283	cellular response to DNA damage stimulus,cell population proliferation
LOC5574694	0.2	0	0	0	0.2	0	0.2	0.2	0.3	9.8	21.6	18.5	14.2	6.8	17.5	AAEL011335				GO:0005576,GO:0006030,GO:0008061	extracellular region,chitin metabolic process,chitin binding
LOC5574695	0.1	0	0	0	0	0	0.2	0.1	0.1	151.4	128.3	180.1	93.7	108.3	107.4	AAEL011333				GO:0005576,GO:0006030,GO:0008061	extracellular region,chitin metabolic process,chitin binding
LOC5574696	0	0	0	0	0	0	0	0.1	0	27.6	35.7	66.4	6.6	12.8	11.7	AAEL011337				GO:0005576,GO:0006030,GO:0008061	extracellular region,chitin metabolic process,chitin binding
LOC5574698	0	0	0	0	0.1	0	0.4	0.5	0.5	36.5	44.5	51	34.4	36.6	30	AAEL011331				GO:0005576,GO:0006030,GO:0008061	extracellular region,chitin metabolic process,chitin binding
LOC5574699	0.3	0.1	0.1	0.4	1.6	0.5	1.4	2.2	1.8	0.8	0.8	1	1.4	1.6	1.9	AAEL011332	dopamine beta hydroxylase [Source:VB Community Annotation]			GO:0003824,GO:0004497,GO:0004500,GO:0005507,GO:0016715,GO:0055114	catalytic activity,monooxygenase activity,dopamine beta-monooxygenase activity,copper ion binding,oxidoreductase activity, acting on paired donors, with incorporation or reduction of molecular oxygen, reduced ascorbate as one donor, and incorporation of one atom of oxygen,oxidation-reduction process
LOC5574700	1	0.4	0.5	1.4	1.5	1.6	0.5	0.7	0.9	2	1.5	2	2.9	1.2	1.8	AAEL022307
LOC5574701	67.6	61.7	70.9	61.5	59.8	47.7	48.4	51.5	48.3	85.7	85.3	75.7	46.3	41.9	48.8	AAEL027910				GO:0016020,GO:0016021,GO:0016409,GO:0016740,GO:0016746,GO:0019706	membrane,integral component of membrane,palmitoyltransferase activity,transferase activity,transferase activity, transferring acyl groups,protein-cysteine S-palmitoyltransferase activity
LOC5574702	0	0	0	0	0.1	0.1	0	0	0	0.2	0.1	0.2	0.1	0.1	0.1	AAEL011343				GO:0005509,GO:0005886,GO:0007155,GO:0007156,GO:0016020	calcium ion binding,plasma membrane,cell adhesion,homophilic cell adhesion via plasma membrane adhesion molecules,membrane
LOC5574703	0.1	0.3	0.2	0.3	0.5	0.4	0.8	0.9	0.8	15.4	18.1	21.6	46	46.5	25.2	AAEL011350
LOC5574704	222.1	345.3	230.8	228.7	238.7	207.6	250.4	278.7	246.7	70.1	66.3	69.6	77.7	62.5	88.8	AAEL011340	U1 small nuclear ribonucleoprotein 70 kd [Source:VB Community Annotation]			GO:0003676,GO:0003723,GO:0030619	nucleic acid binding,RNA binding,U1 snRNA binding
LOC5574705	1.5	2	1.6	1.4	1.2	0.9	1.8	2	1.8	7.7	7.6	7.4	9.6	7.8	9.1	AAEL011349	serine protease [Source:VB Community Annotation]			GO:0004252,GO:0006508	serine-type endopeptidase activity,proteolysis
LOC5574706	6.5	8.3	11.2	10.4	17.2	16.5	2	2.8	2.3	17.2	15.7	18.2	23.3	19.1	19.6	AAEL011347
LOC5574708	3.9	3.7	3.7	5.1	6.2	6	1.9	1.7	1.5	6.7	7.2	7.9	5	4.9	3.3	AAEL011338				GO:0005515	protein binding
LOC5574709	0.8	0.5	0.6	1.3	0.9	0.3	1.7	1.8	1.7	31.4	22.5	18.8	25.9	21.2	21.6	AAEL011348				GO:0009166,GO:0016787	nucleotide catabolic process,hydrolase activity
LOC5574710	0	0	0	0.2	0.4	0.1	0.9	0.7	0.6	0.3	0.2	0.2	0.3	0.2	0.1	AAEL011346	salivary apyrase, putative [Source:VB Community Annotation]			GO:0000166,GO:0009166,GO:0016787	nucleotide binding,nucleotide catabolic process,hydrolase activity
LOC5574712	6.9	1.9	8.2	21	32.3	15.2	160	156	170.9	3.2	4	3.5	8.8	10	13.7	AAEL011345				GO:0016020,GO:0016021	membrane,integral component of membrane
LOC5574713	20.4	18.5	19.7	21.7	18.3	18	27.9	29.3	26.4	58.7	59.9	51.9	45.9	44.1	46.9	AAEL011355	carnitine o-acetyltransferase [Source:VB Community Annotation]			GO:0016740,GO:0016746	transferase activity,transferase activity, transferring acyl groups
LOC5574714	17	16.4	18.1	11.1	4.6	7.6	5.6	6.2	4.1	3.3	1.7	3	1	1.4	1.1	AAEL011359	nfat [Source:VB Community Annotation]			GO:0003677,GO:0003700,GO:0005634,GO:0006355	DNA binding,DNA-binding transcription factor activity,nucleus,regulation of transcription, DNA-templated
LOC5574715	117.4	116.6	120.9	97.1	89.5	97.4	106.1	102.2	93	13.3	12.2	11.8	17.4	12.8	19	AAEL011361				GO:0003682,GO:0007219,GO:0045892	chromatin binding,Notch signaling pathway,negative regulation of transcription, DNA-templated
LOC5574716	42.4	47.7	40.2	17.7	25.8	18	15.9	16.8	15	12.1	12.4	12.6	15.8	15.4	14.6	AAEL011352				GO:0005739,GO:0006260,GO:0006281	mitochondrion,DNA replication,DNA repair
LOC5574717	22.5	23.2	20.3	15.2	14.2	11.4	17.4	16.6	17.5	2.9	3.7	3.3	10	8.1	10.7	AAEL011353				GO:0016255,GO:0042765	attachment of GPI anchor to protein,GPI-anchor transamidase complex
LOC5574718	40.5	34.3	37.3	25.6	22.7	28.6	12	11.8	10.5	7.2	7.9	6.5	2.3	1.8	2.8	AAEL021629				GO:0003676,GO:0005634,GO:0008270,GO:0046872	nucleic acid binding,nucleus,zinc ion binding,metal ion binding
LOC5574719	32	32.7	32.7	25.8	22.6	22.7	30.4	30	29.2	1.7	0.9	2	2.9	2.1	2.5	AAEL021866	Putative origin recognition complex subunit 5 [Source:UniProtKB/TrEMBL;Acc:A0A0P6ITX9]			GO:0000808,GO:0005634,GO:0006260	origin recognition complex,nucleus,DNA replication
LOC5574720	28.7	25.3	23.4	6	14.6	14.5	14.3	13.8	13.4	1.2	1.9	1.8	3.9	2.8	3.7	AAEL011362				GO:0003676,GO:0005634,GO:0008270,GO:0046872	nucleic acid binding,nucleus,zinc ion binding,metal ion binding
LOC5574723	235.4	205.8	248	143.1	134.4	139.2	141.9	137.5	135.3	90.9	90.7	76.2	21.9	21.6	22	AAEL011357	maintenance of killer 16 (mak16) protein [Source:VB Community Annotation]			GO:0005634	nucleus
LOC5574724	64.3	61.8	73.8	64.6	74.1	72.9	98.7	101.8	104.4	81.8	66.8	66.2	82.4	66.4	75.5	AAEL011356	alcohol dehydrogenase [Source:VB Community Annotation]			GO:0005737,GO:0006693,GO:0016491,GO:0032440,GO:0036132,GO:0047522,GO:0055114	cytoplasm,prostaglandin metabolic process,oxidoreductase activity,2-alkenal reductase [NAD(P)+] activity,13-prostaglandin reductase activity,15-oxoprostaglandin 13-oxidase activity,oxidation-reduction process
LOC5574725	1.3	1.2	1	1.7	0.9	1.8	1.6	2.4	2.4	9	5.9	9.1	5.8	5.4	3.8	AAEL028236				GO:0005515,GO:0005737	protein binding,cytoplasm
LOC5574726	0.2	0	0	0.2	0.2	0	0.4	0.3	0.2	0.6	0.6	0.4	0.6	0.5	0.8	AAEL011366
LOC5574727	2.4	1.9	4	4.3	6.5	2.9	32.4	30.8	26.9	1.9	2.7	2.5	3.9	4.7	5.8	AAEL011365				GO:0005515,GO:0005856	protein binding,cytoskeleton
LOC5574728	9.5	7.7	8.5	8	6.1	4.2	5.4	5.4	3.8	1.1	1.1	1	1	0.8	0.5	AAEL011367				GO:0000166,GO:0005737,GO:0016740,GO:0016779,GO:0016787,GO:0080048	nucleotide binding,cytoplasm,transferase activity,nucleotidyltransferase activity,hydrolase activity,GDP-D-glucose phosphorylase activity
LOC5574730	0.3	0.2	0.5	0.3	0.9	0.7	0.1	0.4	0.2	10.9	14	10.5	16	18.9	10.1	AAEL011368	sugar transporter [Source:VB Community Annotation]			GO:0016020,GO:0016021,GO:0022857,GO:0055085	membrane,integral component of membrane,transmembrane transporter activity,transmembrane transport
LOC5574731	7.6	9.6	10.5	5.6	6.6	4.6	3.5	5.1	3.9	10	10.2	8.6	22.5	17.4	35.7	AAEL011371				GO:0003700,GO:0006355	DNA-binding transcription factor activity,regulation of transcription, DNA-templated
LOC5574733	11.2	11.6	12.4	17.9	17.9	15.8	14.3	16.8	14.9	1.5	1.1	1.3	2.2	1.8	1.7	AAEL018216				GO:0005515	protein binding
LOC5574736	19.4	17.9	19.9	15.1	13	12.9	18.5	21.7	19.2	1.9	2	1.7	5	4	5.4	AAEL011370	zinc finger protein [Source:VB Community Annotation]			GO:0003676	nucleic acid binding
LOC5574737	77.7	74.9	90	63.8	45.7	53.9	74.7	85.3	72.5	5.3	5.3	3.9	7.2	7.6	7.6	AAEL011376	mitosis inhibitor protein kinase [Source:VB Community Annotation]			GO:0000166,GO:0000278,GO:0000287,GO:0004672,GO:0004715,GO:0005524,GO:0005634,GO:0006468,GO:0016301,GO:0016310,GO:0018108,GO:0046872	nucleotide binding,mitotic cell cycle,magnesium ion binding,protein kinase activity,non-membrane spanning protein tyrosine kinase activity,ATP binding,nucleus,protein phosphorylation,kinase activity,phosphorylation,peptidyl-tyrosine phosphorylation,metal ion binding
LOC5574738	0.3	0.2	0.1	0.1	0	0	0.1	0.1	0.1	0	0.1	0.1	0.1	0.1	0	AAEL011375	trypsin, putative [Source:VB Community Annotation]			GO:0004252,GO:0006508,GO:0008233,GO:0008236,GO:0016787	serine-type endopeptidase activity,proteolysis,peptidase activity,serine-type peptidase activity,hydrolase activity
LOC5574739	0.1	0.3	0.2	0.3	0.2	0.1	0.1	0	0.1	13.3	13.1	11.7	8.7	8.2	10.6	AAEL011369	endothelin-converting enzyme [Source:VB Community Annotation]			GO:0004222,GO:0005886,GO:0006508,GO:0008233,GO:0008237,GO:0016020,GO:0016021,GO:0016486,GO:0016787,GO:0046872	metalloendopeptidase activity,plasma membrane,proteolysis,peptidase activity,metallopeptidase activity,membrane,integral component of membrane,peptide hormone processing,hydrolase activity,metal ion binding
LOC5574740	60.7	60.8	57.7	44.7	48.4	40.3	61.2	53.3	59.6	2.5	2	2.2	9.7	5.3	8.8	AAEL011383	MAGE-41 protein, putative [Source:VB Community Annotation]
LOC5574741	29	25.2	28.3	29.7	30.5	27.5	34.5	35.4	37.2	15.4	14.9	15.2	64.7	55.4	46.8	AAEL011379	coenzyme q10 biosynthesis protein [Source:VB Community Annotation]			GO:0004497,GO:0005739,GO:0005743,GO:0006744,GO:0016020,GO:0016491,GO:0016709,GO:0031314,GO:0046872,GO:0055114	monooxygenase activity,mitochondrion,mitochondrial inner membrane,ubiquinone biosynthetic process,membrane,oxidoreductase activity,oxidoreductase activity, acting on paired donors, with incorporation or reduction of molecular oxygen, NAD(P)H as one donor, and incorporation of one atom of oxygen,extrinsic component of mitochondrial inner membrane,metal ion binding,oxidation-reduction process
LOC5574742	143.7	112.8	133.8	85.8	49	76.4	43.5	44	35.2	3.6	4.2	1.7	10	11	8.6	AAEL011385				GO:0016042	lipid catabolic process
LOC5574743	14.3	16.5	13.2	8.3	9.3	8.1	20.2	21	19.8	2.1	2.5	2.8	7.1	6.4	7.8	AAEL011389				GO:0006661,GO:0016020,GO:0070772	phosphatidylinositol biosynthetic process,membrane,PAS complex
LOC5574744	8	9.7	9.7	10.8	12.3	6.6	34.9	33.2	33.1	9	8.1	9.7	20.1	14.9	21.8	AAEL011386
LOC5574745	57.2	58.3	52.8	41.2	33.1	33.4	59.1	60	57	9.5	10.3	8.3	11.3	9.5	13.7	AAEL011382	116 kda U5 small nuclear ribonucleoprotein component [Source:UniProtKB/TrEMBL;Acc:Q16Q70]			GO:0000166,GO:0003924,GO:0005525,GO:0005634,GO:0005681,GO:0006397,GO:0008380	nucleotide binding,GTPase activity,GTP binding,nucleus,spliceosomal complex,mRNA processing,RNA splicing
LOC5574746	147	126.3	134.7	120.4	108.8	114.9	176.7	168.7	172.5	231.1	200.4	209	390.9	363.3	286.1	AAEL011381	NADH-ubiquinone oxidoreductase fe-s protein 2 (ndufs2) [Source:VB Community Annotation]			GO:0016651,GO:0048038,GO:0051287,GO:0055114	oxidoreductase activity, acting on NAD(P)H,quinone binding,NAD binding,oxidation-reduction process
LOC5574747	194.7	238.3	254.8	211.5	190.3	183.5	480.3	527.6	465.7	59.8	51	46.6	98.8	90.1	120.9	AAEL019990				GO:0003677,GO:0005634,GO:0005694	DNA binding,nucleus,chromosome
LOC5574750	10.7	8.5	11.6	11.6	15.6	13.7	26.3	26.3	26.2	4.8	5.2	5.1	8.1	6.5	7.5	AAEL011387	leucine-rich repeat [Source:VB Community Annotation]			GO:0005515	protein binding
LOC5574751	60.3	62	57.8	39.4	39.6	38.6	50.5	49.3	49.5	4.5	4.5	5.9	13.5	13	14.8	AAEL011388	Vacuolar-sorting protein SNF8 [Source:UniProtKB/TrEMBL;Acc:A0A1S4FT08]			GO:0000814,GO:0015031,GO:0043328,GO:0071985	ESCRT II complex,protein transport,protein transport to vacuole involved in ubiquitin-dependent protein catabolic process via the multivesicular body sorting pathway,multivesicular body sorting pathway
LOC5574752	68	52.7	59.1	54.8	50.3	57.2	63.9	61.1	61.8	13	11.8	13.9	31	30.5	25.5	AAEL011390	mitochondrial ribosomal protein, L9, putative [Source:VB Community Annotation]	mRPL9		GO:0003735,GO:0005840,GO:0006412	structural constituent of ribosome,ribosome,translation
LOC5574753	2.9	4.2	4.6	6.9	7.1	5.5	5.7	4.1	8	2.2	1.9	1.7	5.9	5.7	4.2	AAEL011377
LOC5574754	0.2	0.2	0.2	0.1	0.1	0	0.5	0.4	0.5	0	0	0.1	0	0	0.1
LOC5574756	0	0.3	0.1	0	0.4	0	0	0	0.8	24	24	32.5	97.4	87.1	101.4	AAEL022809
LOC5574758	0	0.1	0	0	0	0	0.3	0	0.2	0	0	0	0	0.1	0
LOC5574759	0.1	0	0	0.1	0.5	0	0.7	1.6	1	23.4	51.1	13.6	7	4.5	5.8	AAEL011404	C-Type Lectin (CTL19) [Source:VB Community Annotation]	CTL19
LOC5574760	0.9	0.2	1.9	0.7	0.6	0.4	1.7	1.3	0.6	20.7	41	17	3.3	3.7	7.5	AAEL011407	C-Type Lectin (CTL20) [Source:VB Community Annotation]	CTL20
LOC5574761	0	0	0	0	0	0	0	0	0	0	0	0	0	0	0	AAEL011406	cytochrome c oxidase polypeptide [Source:VB Community Annotation]			GO:0004129,GO:0005739,GO:0005743,GO:0006119,GO:0016020,GO:0022900,GO:0046872,GO:1902600	cytochrome-c oxidase activity,mitochondrion,mitochondrial inner membrane,oxidative phosphorylation,membrane,electron transport chain,metal ion binding,proton transmembrane transport
LOC5574762	0	0	0.1	0.4	0.4	0.2	0.3	0.3	0.2	0.7	0.9	0.7	0.8	1	0.5	AAEL011405				GO:0005515	protein binding
LOC5574763	0	0	0	0	0	0	0	0	0	0	0	0	0	0	0	AAEL011409	Odorant receptor [Source:UniProtKB/TrEMBL;Acc:Q16Q41]	Or100	GPROR100	GO:0004984,GO:0005549,GO:0016020,GO:0016021	olfactory receptor activity,odorant binding,membrane,integral component of membrane
LOC5574764	0.5	0.2	0.4	0.6	0	0.3	1	1.1	1.6	0.1	0.3	0	0.2	0	0.1	AAEL011408	C-Type Lectin (CTL21) [Source:VB Community Annotation]	CTL21
LOC5574766	0	0	0	0	0	0	0.1	0	0	0.3	0.1	0.7	0.5	1.8	0.3	AAEL011411	sugar transporter [Source:VB Community Annotation]			GO:0016020,GO:0016021,GO:0022857,GO:0055085	membrane,integral component of membrane,transmembrane transporter activity,transmembrane transport
LOC5574767	74.5	71.9	70.6	35.4	37.9	33	60.3	59.4	58.1	9.8	9.7	8.3	11.9	10.7	14.8	AAEL011415	lysine-specific histone demethylase [Source:VB Community Annotation]			GO:0003677,GO:0005515,GO:0005634,GO:0006325,GO:0006355,GO:0016491,GO:0034720,GO:0050660,GO:0055114	DNA binding,protein binding,nucleus,chromatin organization,regulation of transcription, DNA-templated,oxidoreductase activity,histone H3-K4 demethylation,flavin adenine dinucleotide binding,oxidation-reduction process
LOC5574768	0	0	0	0	0.1	0.1	0.3	0	0.1	0	0	0	0.1	0.1	0.3	AAEL011422				GO:0005858,GO:0070286	axonemal dynein complex,axonemal dynein complex assembly
LOC5574769	0.3	0	0.1	0	0	0	0.3	0.4	0.3	0.3	0.5	0.3	0.4	0.5	0.9	AAEL011416				GO:0005549	odorant binding
LOC5574770	0.2	0	0.1	0	0.2	0.5	0	0	0	0	0	0	0.1	0	0	AAEL011419				GO:0005737,GO:0005856,GO:0005929,GO:0031514,GO:0042995	cytoplasm,cytoskeleton,cilium,motile cilium,cell projection
LOC5574771	0	0	0.1	0.2	0.2	0.1	0.2	0.1	0.3	0	0	0.1	0.1	0	0.2	AAEL011428	fast myosin heavy chain HCIII, putative [Source:VB Community Annotation]			GO:0005515,GO:0005737,GO:0005856,GO:0005929,GO:0031514,GO:0042995	protein binding,cytoplasm,cytoskeleton,cilium,motile cilium,cell projection
LOC5574772	3180.5	3624.6	3178.8	2974.5	3991.1	3010.3	4305.6	4464.1	4588.3	42.9	34.4	41.9	274.6	216.9	243.7	AAEL011424	Histone H3 [Source:UniProtKB/TrEMBL;Acc:A0A1S4FTJ0]			GO:0000786,GO:0003677,GO:0005634,GO:0046982	nucleosome,DNA binding,nucleus,protein heterodimerization activity
LOC5574773	62.7	73.4	70.4	52.6	54.1	56.2	49.1	52.2	51.4	11.4	10.4	10.1	18.5	13.6	19.8	AAEL011429	clathrin coat adaptor ap3 medium chain [Source:VB Community Annotation]			GO:0006886,GO:0015031,GO:0016020,GO:0016192,GO:0030131	intracellular protein transport,protein transport,membrane,vesicle-mediated transport,clathrin adaptor complex
LOC5574775	26.1	33.6	32.9	14.7	11.6	9.6	13.1	16.6	12.2	2.6	2.3	2.5	6.7	6.9	10	AAEL019795				GO:0003676,GO:0003723	nucleic acid binding,RNA binding
LOC5574776	1.8	1.2	1.4	2.7	2.6	1.9	1.9	1.5	1.4	0.8	0.2	0.8	0.6	0.7	1.8	AAEL026508
LOC5574778	38.1	33.1	42.4	27.4	16.6	15.2	14.6	17	11.9	5	4.9	5.1	7.3	7.8	6.4	AAEL021261				GO:0003676,GO:0004439,GO:0016787,GO:0034595,GO:0042578,GO:0046856,GO:0048488,GO:0098793	nucleic acid binding,phosphatidylinositol-4,5-bisphosphate 5-phosphatase activity,hydrolase activity,phosphatidylinositol phosphate 5-phosphatase activity,phosphoric ester hydrolase activity,phosphatidylinositol dephosphorylation,synaptic vesicle endocytosis,presynapse
LOC5574779	13.5	11.7	12.9	11.2	10.7	10.7	6.1	6.7	6.5	1.6	1.5	1.8	2.7	2.5	2.9	AAEL011427				GO:0003676	nucleic acid binding
LOC5574780	10	9.7	12.6	6.7	6	5.6	9.5	10.5	9.1	7.9	5.6	5.6	6.7	6.3	6.3	AAEL011412
LOC5574781	58.3	58.2	53.9	22.9	27	24.9	16.1	18.9	13.8	0.7	0.8	0.8	2.5	2.2	3.3	AAEL011413				GO:0005515,GO:0016567,GO:0046872,GO:0061630	protein binding,protein ubiquitination,metal ion binding,ubiquitin protein ligase activity
LOC5574782	187.7	172.5	183.7	147.8	139.8	118.1	259.6	259.9	252.1	50.4	49.1	39.3	54	40.8	54	AAEL011425	structure-specific recognition protein [Source:VB Community Annotation]			GO:0003677,GO:0005634,GO:0005694,GO:0006260,GO:0006281,GO:0006974	DNA binding,nucleus,chromosome,DNA replication,DNA repair,cellular response to DNA damage stimulus
LOC5574783	9976.3	11314.9	10636.8	13607.2	13463	13428.1	14210.8	15349.7	14737.5	255.3	281.4	263.5	2347.2	1748.8	2375.1	AAEL011414	high mobility group non-histone protein, putative [Source:VB Community Annotation]			GO:0003677,GO:0005634	DNA binding,nucleus
LOC5574784	3.6	2.8	3.2	10.8	22.4	21.1	28.6	35.4	30	74.2	78.2	66.3	28.6	22.5	24.1	AAEL011421	multiple inositol polyphosphate phosphatase [Source:VB Community Annotation]			GO:0004446,GO:0016311,GO:0016791,GO:0034417,GO:0052826	inositol-hexakisphosphate phosphatase activity,dephosphorylation,phosphatase activity,bisphosphoglycerate 3-phosphatase activity,inositol hexakisphosphate 2-phosphatase activity
LOC5574786	8.9	10.9	9.5	1.6	4.2	2.9	1.2	1.1	0.9	0.1	0.1	0.1	0.6	0.7	0.9	AAEL011423	sugar transporter [Source:VB Community Annotation]			GO:0016020,GO:0016021,GO:0022857,GO:0055085	membrane,integral component of membrane,transmembrane transporter activity,transmembrane transport
LOC5574790	62.3	69.5	72.2	53.2	36.1	44	29.1	33.3	25.9	18.9	21.3	16.4	20.1	21.6	21.1	AAEL002463				GO:0003676,GO:0006139,GO:0008408,GO:0046872,GO:0090305	nucleic acid binding,nucleobase-containing compound metabolic process,3'-5' exonuclease activity,metal ion binding,nucleic acid phosphodiester bond hydrolysis
LOC5574792	38.6	44.2	35.4	14.2	21.8	17.9	13	12.1	12.9	2.1	2.3	2.1	15.1	11.7	11.9	AAEL002493	short-chain dehydrogenase [Source:VB Community Annotation]			GO:0055114	oxidation-reduction process
LOC5574793	64.3	65.3	78.2	56.8	61	57.3	61.6	58.8	57.9	17.6	19.2	14.2	27.8	29.3	26.9	AAEL002483				GO:0000030,GO:0005783,GO:0005789,GO:0016020,GO:0016021,GO:0030176,GO:0097502	mannosyltransferase activity,endoplasmic reticulum,endoplasmic reticulum membrane,membrane,integral component of membrane,integral component of endoplasmic reticulum membrane,mannosylation
LOC5574795	1	1.1	1.4	6	1.9	1.9	0.6	0.7	0.4	0.7	0.6	0.5	0.2	0.3	0.2	AAEL002472				GO:0003676,GO:0003677,GO:0043565	nucleic acid binding,DNA binding,sequence-specific DNA binding
LOC5574797	51.6	61.1	63.1	31.6	35.2	27	27.1	30.8	29.2	5.7	5.9	6.6	21.7	22.2	16.9	AAEL002486	mitochondrial inner membrane protein translocase, 9kD-subunit, putative [Source:VB Community Annotation]			GO:0000166,GO:0005524,GO:0005739,GO:0015031,GO:0016301,GO:0016310,GO:0046872	nucleotide binding,ATP binding,mitochondrion,protein transport,kinase activity,phosphorylation,metal ion binding
LOC5574799	34	30.1	35.4	36.3	33.4	30	11.1	14.4	12.9	15.8	13.6	13	27.3	24.5	25.8	AAEL002487	P53 regulated pa26 nuclear protein sestrin [Source:VB Community Annotation]			GO:0005634,GO:0005737,GO:1901031	nucleus,cytoplasm,regulation of response to reactive oxygen species
LOC5574802	14.3	11.5	17.2	18.5	18	16.1	38.2	41	39.4	8.5	11	8.5	14.6	18.7	20.4	AAEL024570				GO:0000166,GO:0004672,GO:0004713,GO:0004715,GO:0005524,GO:0006468,GO:0016301,GO:0016310,GO:0016740,GO:0018108	nucleotide binding,protein kinase activity,protein tyrosine kinase activity,non-membrane spanning protein tyrosine kinase activity,ATP binding,protein phosphorylation,kinase activity,phosphorylation,transferase activity,peptidyl-tyrosine phosphorylation
LOC5574804	33.6	30.9	30.5	21.5	18.1	19.2	18.7	20	18.9	1	0.7	1.1	2.3	1.4	2.7	AAEL002462				GO:0005634,GO:0008270,GO:0046872	nucleus,zinc ion binding,metal ion binding
LOC5574805	42.4	34.8	39.7	26	24.5	23	22.2	25.2	22.6	4.3	3.2	3.4	6.4	4.8	6.6	AAEL019644				GO:0003676,GO:0005634,GO:0008270,GO:0046872	nucleic acid binding,nucleus,zinc ion binding,metal ion binding
LOC5574806	0	0	0	0	0	0	0	0	0	0	0	0	0	0	0	AAEL002467				GO:0005576,GO:0006030,GO:0008061	extracellular region,chitin metabolic process,chitin binding
LOC5574807	0	0	0	0	0	0	0	0	0.1	0	0	0	0	0	0	AAEL002481				GO:0005576,GO:0006030,GO:0008061	extracellular region,chitin metabolic process,chitin binding
LOC5574808	0	0	0	0	0	0	0	0	0	0	0.2	0.6	1.3	1.3	0.4	AAEL021027
LOC5574810	0	0	0	0	0	0	0	0	0	2.3	4.3	1.3	3.2	3.2	2.2	AAEL002490				GO:0005576,GO:0006030,GO:0008061	extracellular region,chitin metabolic process,chitin binding
LOC5574813	5.4	4.3	5.5	3.9	4.6	3	16.4	14.6	13.2	3.1	3.4	3.6	9.2	22.8	11.1	AAEL002474				GO:0003676,GO:0005515	nucleic acid binding,protein binding
LOC5574814	39.6	37.6	40.9	23.2	26	23.7	26.9	30.8	26.5	5.6	6.1	7.2	14.5	12.9	13.4	AAEL002469	endophilin a, [Source:VB Community Annotation]			GO:0005515,GO:0005737,GO:0006897,GO:0016020	protein binding,cytoplasm,endocytosis,membrane
LOC5574815	33.1	37	32.5	20.2	29.2	18.6	75.5	76.4	76.5	10.1	10.4	8.6	21.2	15.6	23.1	AAEL002488	DEAD box ATP-dependent RNA helicase [Source:VB Community Annotation]			GO:0000166,GO:0003676,GO:0003724,GO:0004386,GO:0004518,GO:0004527,GO:0005515,GO:0005524,GO:0016787,GO:0090305	nucleotide binding,nucleic acid binding,RNA helicase activity,helicase activity,nuclease activity,exonuclease activity,protein binding,ATP binding,hydrolase activity,nucleic acid phosphodiester bond hydrolysis
LOC5574816	122.3	106.6	109.3	88.4	94.4	110.1	190.6	158.7	183.1	358.7	381.7	349.6	775.2	698.4	629.6	AAEL002464	vacuolar ATP synthase subunit f [Source:VB Community Annotation]			GO:0006811,GO:0015991,GO:0033180,GO:0034220,GO:0046961,GO:1902600	ion transport,GO_0015991,proton-transporting V-type ATPase, V1 domain,ion transmembrane transport,proton-transporting ATPase activity, rotational mechanism,proton transmembrane transport
LOC5574817	42.1	43.6	29	36.6	45	34.5	56.6	51	51.6	6.5	2.1	4.9	8.8	4.4	10.4	AAEL027193				GO:0003676,GO:0003723,GO:1990904	nucleic acid binding,RNA binding,ribonucleoprotein complex
LOC5574818	0.3	0.2	0.3	0	0.1	0.2	0.1	0.1	0.2	0.1	0.1	0.1	0.3	0.4	0.3	AAEL021097				GO:0004984,GO:0005549,GO:0005886,GO:0007165,GO:0007608,GO:0016020,GO:0016021,GO:0050896,GO:0050911	olfactory receptor activity,odorant binding,plasma membrane,signal transduction,sensory perception of smell,membrane,integral component of membrane,response to stimulus,detection of chemical stimulus involved in sensory perception of smell
LOC5574819	86.6	85.1	83.9	40.3	50.7	36.4	64.5	68.8	60.1	6.4	4.3	6	9.1	7.5	9.5	AAEL025927				GO:0003676	nucleic acid binding
LOC5574820	19.7	20.2	21.5	14.2	9.4	12.9	14.8	16.7	14.3	13	10.5	12.5	4	3.5	4.9	AAEL021519				GO:0003723,GO:0020037,GO:0031053,GO:0042802,GO:0070877	RNA binding,heme binding,primary miRNA processing,identical protein binding,microprocessor complex
LOC5574821	0.4	0.4	0.5	0.5	0.1	0.2	0.3	0.2	0.1	0	0	0	0.2	0.6	0.2	AAEL019738
LOC5574822	0	0	0	0	0	0	0	0	0	0.2	0.2	0.5	0.5	0.4	0.3	AAEL002476	venom allergen [Source:VB Community Annotation]			GO:0005576	extracellular region
LOC5574823	0.1	0.1	0.2	0.1	0	0	0.1	0.3	0.2	0.1	0.1	0.2	0.1	0	0	AAEL002485	WD repeat-containing protein on Y chromosome (WD40 Y) [Source:VB Community Annotation]	WDY		GO:0003674,GO:0005515,GO:0005575,GO:0008150	molecular_function,protein binding,cellular_component,biological_process
LOC5574825	47.2	49.7	41.6	15.4	19.7	14	9.7	10.5	10.6	30	33.3	32.6	18.4	17.9	14.1	AAEL022941				GO:0000166,GO:0005524,GO:0016020,GO:0016021,GO:0016887,GO:0042626,GO:0055085	nucleotide binding,ATP binding,membrane,integral component of membrane,ATPase activity,ATPase-coupled transmembrane transporter activity,transmembrane transport
LOC5574826	29.9	29.1	30.9	14	12.2	10	15.7	17.1	13.9	4	4.3	4.2	12.2	12.8	10.4	AAEL002465				GO:0003824,GO:0005789,GO:0006506,GO:0016020,GO:0016021,GO:0016772,GO:0051377	catalytic activity,endoplasmic reticulum membrane,GPI anchor biosynthetic process,membrane,integral component of membrane,transferase activity, transferring phosphorus-containing groups,mannose-ethanolamine phosphotransferase activity
LOC5574827	13.7	12.4	14.6	15.7	5	6.8	1.6	2.1	1.6	1.7	1.5	1.7	1.8	2.6	2.2	AAEL023286				GO:0005524,GO:0006355,GO:0008134	ATP binding,regulation of transcription, DNA-templated,transcription factor binding
LOC5574828	78.7	78.4	90.5	63.6	62.7	72.4	22.7	26.6	21.9	7.1	8.5	7.8	20.5	19.1	18.6	AAEL011441	calcium/calmodulin-dependent protein kinase type 1 (camki) [Source:VB Community Annotation]			GO:0000166,GO:0004672,GO:0004674,GO:0005524,GO:0006468	nucleotide binding,protein kinase activity,protein serine/threonine kinase activity,ATP binding,protein phosphorylation
LOC5574830	0.4	0.3	0.5	0.1	0.4	0.3	0.9	1.2	1.1	0	0.2	0.1	0.3	0.1	0.5	AAEL011439	paramyosin, putative [Source:VB Community Annotation]
LOC5574831	39.3	42.4	42.4	37.3	31.6	31.1	28.2	29.9	29.1	17.7	15	14.1	16.8	14.7	16.9	AAEL011442	translation initiation factor eif-2b gamma subunit [Source:VB Community Annotation]			GO:0009058,GO:0016779	biosynthetic process,nucleotidyltransferase activity
LOC5574832	46.3	46.1	44.2	37.4	31.5	29	37.7	37.5	35.4	24.2	26.5	21.5	11.3	10.2	11.2	AAEL011435	radical sam proteins [Source:VB Community Annotation]			GO:0003824,GO:0006400,GO:0016740,GO:0035596,GO:0035598,GO:0035600,GO:0046872,GO:0051536,GO:0051539,GO:0061712	catalytic activity,tRNA modification,transferase activity,methylthiotransferase activity,N6-threonylcarbomyladenosine methylthiotransferase activity,tRNA methylthiolation,metal ion binding,iron-sulfur cluster binding,4 iron, 4 sulfur cluster binding,tRNA (N(6)-L-threonylcarbamoyladenosine(37)-C(2))-methylthiotransferase
LOC5574833	12.7	14.3	13.1	7.5	8.4	6	18.2	19.6	16.5	4.9	4.3	4.6	6.6	7.8	6.9	AAEL018217				GO:0004725,GO:0006470,GO:0016311,GO:0016791,GO:0035335	protein tyrosine phosphatase activity,protein dephosphorylation,dephosphorylation,phosphatase activity,peptidyl-tyrosine dephosphorylation
LOC5574834	250.5	256.7	277.9	186.6	206.1	219.2	262.7	258.9	276.6	23.6	22.9	16.8	53.8	38.9	54.3	AAEL011433	small nuclear ribonucleoprotein sm d3 [Source:VB Community Annotation]			GO:0000387,GO:0005634,GO:0005681,GO:0005685,GO:0005687,GO:0006396,GO:0006397,GO:0008380,GO:0034715,GO:0034719	spliceosomal snRNP assembly,nucleus,spliceosomal complex,U1 snRNP,U4 snRNP,RNA processing,mRNA processing,RNA splicing,pICln-Sm protein complex,SMN-Sm protein complex
LOC5574835	6.8	5.4	7	8	9.3	5.4	36.2	37.4	33.2	2.6	3.8	3.6	11.4	13.9	13.8	AAEL011436	myosin xv [Source:VB Community Annotation]			GO:0000166,GO:0003774,GO:0003779,GO:0005515,GO:0005524,GO:0005737,GO:0005856,GO:0007605,GO:0016459	nucleotide binding,motor activity,actin binding,protein binding,ATP binding,cytoplasm,cytoskeleton,sensory perception of sound,myosin complex
LOC5574837	1.4	1	1	0.2	0.9	0.7	0.9	1	0.9	0.8	1.3	1.1	14.2	157.3	73.7	AAEL011440
LOC5574840	7.1	10.2	30	62	36.7	24.4	134.1	106.8	108.7	36	44.7	33.5	34.7	74.8	24.8	AAEL011449
LOC5574842	67.7	59.8	63.9	35.1	44.1	41.3	48	45.7	45.4	21.4	20.5	16.1	25	16.5	26.3	AAEL011462	Transcription initiation factor IIE subunit beta [Source:UniProtKB/TrEMBL;Acc:A0A1S4FTA4]			GO:0003677,GO:0005634,GO:0005673,GO:0006367	DNA binding,nucleus,transcription factor TFIIE complex,transcription initiation from RNA polymerase II promoter
LOC5574844	2944.6	2925.2	2992.3	4744.3	4808.4	4323.5	3549.4	3399.2	3786.1	4651.6	5087.9	4950.4	3700.2	3408.6	3547.9	AAEL011447	60S ribosomal protein L14 [Source:UniProtKB/TrEMBL;Acc:Q1HRP1]	RpL14		GO:0003723,GO:0003735,GO:0005840,GO:0006412	RNA binding,structural constituent of ribosome,ribosome,translation
LOC5574845	0	0.1	0	0	0.1	0	0.1	0.1	0.2	0	0	0	0	0.1	0	AAEL011460
LOC5574846	0.2	0.1	0.1	0.3	0.4	0.2	0.7	0.6	1.2	0.7	0.3	1	0.5	0.7	0.4	AAEL011448
LOC5574847	2	1.5	2.5	8.8	12.2	6.1	27.5	22.4	21	0.9	1.3	2.8	3.2	1.6	1.7	AAEL011452
LOC5574849	0	0	0	3.6	1.1	2	2.9	2.4	2.5	10.2	5.6	6	1.9	0.9	0	AAEL011454
LOC5574850	1.1	1	1.9	3.6	4.6	2.9	13.6	13.1	12.7	0.9	1.5	1	6	3.6	6.2	AAEL011463	cytochrome P450 [Source:VB Community Annotation]			GO:0004497,GO:0005506,GO:0016491,GO:0016705,GO:0020037,GO:0046872,GO:0055114	monooxygenase activity,iron ion binding,oxidoreductase activity,oxidoreductase activity, acting on paired donors, with incorporation or reduction of molecular oxygen,heme binding,metal ion binding,oxidation-reduction process
LOC5574852	0	0	0	0.1	0.1	0	1.2	1.2	1.3	4.9	5.1	10.8	25.1	25.3	9.9	AAEL026338				GO:0042302	structural constituent of cuticle
LOC5574853	1	1.8	4.4	2.4	2.6	2.1	2.6	7	3.5	1399.3	1094.4	1670.6	7742.6	7313.3	3769.2	AAEL011444	pupal cuticle protein, putative [Source:VB Community Annotation]			GO:0042302	structural constituent of cuticle
LOC5574855	0.6	2	0.8	0.1	0.5	0.8	0.7	1.1	0.5	445.6	244.1	419.8	739.7	1013.7	637.6	AAEL011458				GO:0042302	structural constituent of cuticle
LOC5574858	0	0	0	0	0	0	0	0	0.5	3.6	3.4	0	1.4	1	1.3
LOC5574859	0	0	0	0	0	0.2	0.3	0.3	0.3	0.2	0.6	0.3	3.1	3.5	3.2	AAEL011453	C-Type Lectin (CTL14) [Source:VB Community Annotation]	CTL14
LOC5574861	0.3	0.5	0.4	0.5	1	1	0.6	0.6	0.3	0	0	0	0	0.1	0	AAEL020241
LOC5574862	224.9	199.5	198.3	209.6	244.9	207.5	271.9	281.7	297.8	77.6	69.4	75.3	295.2	235	295.8	AAEL011468	protein kinase C inhibitor, putative [Source:VB Community Annotation]			GO:0003824	catalytic activity
LOC5574863	27.9	31	31.2	27.8	35	31.9	31.4	32	30.4	6.2	6.2	5.2	12	10	14.9	AAEL011466	Biogenesis of lysosome-related organelles complex 1 subunit 6 [Source:UniProtKB/TrEMBL;Acc:A0A1S4FTR9]			GO:0005737	cytoplasm
LOC5574864	10.3	10.8	11.8	10.1	14.3	9.5	25.7	27.8	24.9	12	10.4	9.4	32.1	23.5	39.4	AAEL011465				GO:0016020,GO:0016021	membrane,integral component of membrane
LOC5574865	48.1	42.4	44.7	50.3	7.1	21.8	4.8	4.5	3.3	0.2	0.2	0.5	1	0.7	0.5	AAEL011472
LOC5574866	2637.4	2745.7	2715.5	5220.9	5455.7	5328.2	3389.3	3260.9	3503.7	4449.7	4862.1	4920.9	3268.9	3009.8	3118.1	AAEL011471	60S ribosomal protein L17 [Source:UniProtKB/Swiss-Prot;Acc:Q1HR65]	RpL17		GO:0003735,GO:0005840,GO:0006412,GO:0015934	structural constituent of ribosome,ribosome,translation,large ribosomal subunit
LOC5574867	45.4	54.2	43	30.6	29.4	24.6	41.5	48.6	43.2	4	4.4	2.5	4.9	4.6	4.7	AAEL011473	chromatin regulatory protein sir2 [Source:VB Community Annotation]			GO:0016740,GO:0070403	transferase activity,NAD+ binding
LOC5574868	0.6	0.3	0.8	0.2	0.4	0.2	1.2	1.6	1.3	1.1	1.2	1.2	1.6	1.6	1.5	AAEL025645				GO:0016020,GO:0016021	membrane,integral component of membrane
LOC5574869	26.8	24.6	26.6	19.2	17.3	18.9	29.6	28.2	26.2	1.4	1.1	1.5	4.2	4.3	4	AAEL023096				GO:0006281	DNA repair
LOC5574870	610.5	596.3	676.1	566.5	496.2	536.9	528.4	609.6	534.1	34.9	38.5	37.4	186.7	174.4	200.3	AAEL011478	cytoplasmic dynein light chain [Source:VB Community Annotation]			GO:0003774,GO:0005737,GO:0005856,GO:0005874,GO:0005875,GO:0007017,GO:0030286	motor activity,cytoplasm,cytoskeleton,microtubule,microtubule associated complex,microtubule-based process,dynein complex
LOC5574871	625.6	575.8	634.2	397.4	72.4	80.6	158.4	124.9	113.7	1.8	3.4	4	10.1	26.4	16.6	AAEL011470	cis,cis-muconate transport protein MucK, putative [Source:VB Community Annotation]			GO:0016020,GO:0016021,GO:0022857,GO:0055085	membrane,integral component of membrane,transmembrane transporter activity,transmembrane transport
LOC5574872	35.9	34.9	34.1	20.8	32.4	20.1	34.2	29	32.4	9.7	12.1	12.9	36.3	27.4	24.7	AAEL011476				GO:0042721	TIM22 mitochondrial import inner membrane insertion complex
LOC5574874	57.1	60.6	66.6	46.9	38.7	42.4	50.3	53.2	45.8	16.1	16.9	13.5	12.4	11.9	12.5	AAEL011480	tpr repeat nuclear phosphoprotein [Source:VB Community Annotation]			GO:0005515,GO:0006355,GO:0016570	protein binding,regulation of transcription, DNA-templated,histone modification
LOC5574875	42.2	59.6	50.1	22.9	22.7	16.6	59.8	69.5	58.5	6.6	6.4	6.7	15.6	15.7	19.4	AAEL011469
LOC5574876	0.6	0.5	0.6	0.3	0.9	1.2	0.2	0.3	0.2	0.3	0.2	0.2	0.4	0.6	0.5	AAEL011475	GPCR Gonadotrophin Releasing Hormone Family [Source:VB Community Annotation]	GPRGNR2		GO:0004930,GO:0007165,GO:0007186,GO:0016020,GO:0016021	G protein-coupled receptor activity,signal transduction,G protein-coupled receptor signaling pathway,membrane,integral component of membrane
LOC5574877	0	0	0	0.3	0.2	0	0	0	0	114.1	90.3	73.3	88.9	97.1	78.3	AAEL011486				GO:0005549	odorant binding
LOC5574879	2.9	4.3	6.4	9.5	10.5	7.1	36	25.1	32.7	2.2	2.7	2.5	5.4	5.9	8.6	AAEL011488	short-chain dehydrogenase [Source:VB Community Annotation]			GO:0055114	oxidation-reduction process
LOC5574880	2.9	1.7	1.7	0.2	1.3	1.6	0.3	0.1	0.1	6	6.3	7.6	2.6	2.4	2	AAEL022271
LOC5574881	62.3	55.8	60.6	41.5	39.2	43.7	38.1	34.3	37.3	4.6	3.5	4.1	15.9	13.2	18.1	AAEL011496	chitinase [Source:VB Community Annotation]			GO:0005975,GO:0008061	carbohydrate metabolic process,chitin binding
LOC5574882	0	0	0.2	0	0.2	0	0.1	0.2	0.5	13.6	19.5	14.6	23.9	23.9	18.2	AAEL011483	odorant-binding protein 50c, putative [Source:VB Community Annotation]			GO:0005549	odorant binding
LOC5574883	0	0.1	0	0.1	0	0	0	0.1	0.1	14.9	17.1	18	10.6	12	6.7	AAEL011494	odorant binding protein OBP48 [Source:VB Community Annotation]	OBP48		GO:0005549	odorant binding
LOC5574884	0	0	0	0	0	0	0	0	0	0	0	0	0	0.1	0.1	AAEL011499	odorant binding protein OBP47 [Source:VB Community Annotation]	OBP47		GO:0005549	odorant binding
LOC5574886	0	0	0	0	0.1	0.2	0	0	0	39.4	34.9	27.7	21.1	15.5	15	AAEL011487	odorant binding protein OBP51 [Source:VB Community Annotation]	OBP51
LOC5574887	0	0	0	0	0.1	0	0	0	0	1.2	1.8	1.7	2	1.8	2.3	AAEL011497				GO:0005549	odorant binding
LOC5574888	0	0	0	0	0	0	0	0	0	4.7	3.9	3.4	3.8	4.9	3.8	AAEL027713
LOC5574891	0.4	0.2	1.1	0	0.2	0.7	0.4	0.3	1.4	0	0	0	0.3	0.4	0.4	AAEL011491	odorant binding protein OBP52 [Source:VB Community Annotation]	OBP52		GO:0005549	odorant binding
LOC5574892	0	0	0	0	0.2	0	0	0	0	3.4	3.5	2.5	2.3	1.7	1.4	AAEL020984				GO:0005549	odorant binding
LOC5574893	0.2	0	0	0	0.3	0.3	0	0.1	0.2	52.6	41.7	31.1	42.5	39.8	32.3	AAEL011481	Odorant binding protein OBP43 [Source:UniProtKB/TrEMBL;Acc:A0A1S4FTT5]	OBP54		GO:0005549	odorant binding
LOC5574895	24.5	22.2	24.2	13	12.9	11.6	7.7	8.6	7.6	4.3	5	4.3	7.6	7.5	10.7	AAEL019416				GO:0008270,GO:0046872	zinc ion binding,metal ion binding
LOC5574896	0	0.2	0.1	0	0.1	0.1	0.3	0.2	0.2	1.1	3	2.7	1.3	2	2	AAEL011501				GO:0042302	structural constituent of cuticle
LOC5574897	56.8	50	57.8	44	20.2	26.9	79.9	85.2	69.6	5.5	5.8	5	13.1	14.2	10.3	AAEL011505	integral membrane pore glycoprotein gp210, putative [Source:VB Community Annotation]			GO:0016020,GO:0016021	membrane,integral component of membrane
LOC5574899	0	0	0	0.1	0.2	0.3	0.7	0.6	0.6	2.8	5.9	18.5	211.1	1706.8	1032	AAEL011504	pupal cuticle protein, putative [Source:VB Community Annotation]			GO:0042302	structural constituent of cuticle
LOC5574900	52.6	51.7	58.1	48.6	40.6	45.9	28.2	28.3	25.2	6.4	6.5	6.7	10.9	9.2	10.5	AAEL011502				GO:0003676,GO:0005515	nucleic acid binding,protein binding
LOC5574901	0.1	0.2	0.2	0.2	0.1	0	0.5	0.8	0.5	0.5	0.4	0.5	1.9	1.6	2	AAEL011506				GO:0005515	protein binding
LOC5574902	13.4	11.3	11.5	22.1	24.7	20.9	19.1	18.5	19.7	47.5	36.3	38.1	19.1	16.3	18.2	AAEL011500	Cdc42 protein, putative [Source:VB Community Annotation]			GO:0003924,GO:0005525	GTPase activity,GTP binding
LOC5574903	40.8	30.9	39.1	22.4	19.7	17.8	21	21.8	19	3.6	4.4	4.1	6.3	6.6	7.7	AAEL019681				GO:0004553,GO:0004563,GO:0005975,GO:0008152,GO:0016020,GO:0016021,GO:0016787,GO:0016798,GO:0102148	hydrolase activity, hydrolyzing O-glycosyl compounds,beta-N-acetylhexosaminidase activity,carbohydrate metabolic process,metabolic process,membrane,integral component of membrane,hydrolase activity,hydrolase activity, acting on glycosyl bonds,N-acetyl-beta-D-galactosaminidase activity
LOC5574904	0	0	0.2	0.1	0.5	0.6	1.6	1.3	1.4	0.2	0.5	0.2	0.3	0.3	0.3	AAEL011513				GO:0016020,GO:0016021,GO:0016747	membrane,integral component of membrane,transferase activity, transferring acyl groups other than amino-acyl groups
LOC5574905	0	0.3	0.3	0.2	0.4	0.2	0.1	0.4	0.2	12.8	10.8	18.4	239.3	177.8	192.1	AAEL011510	multiple inositol polyphosphate phosphatase [Source:VB Community Annotation]			GO:0004446,GO:0016311,GO:0016791,GO:0034417,GO:0052826	inositol-hexakisphosphate phosphatase activity,dephosphorylation,phosphatase activity,bisphosphoglycerate 3-phosphatase activity,inositol hexakisphosphate 2-phosphatase activity
LOC5574907	0.5	0.2	0.8	0.9	7.6	2.5	2.7	2.1	2.6	0.1	0.2	0.2	0.1	0.3	0.3	AAEL027545				GO:0016020,GO:0016021,GO:0016747	membrane,integral component of membrane,transferase activity, transferring acyl groups other than amino-acyl groups
LOC5574912	212.4	172.2	199.4	130.1	120.9	142.9	111.6	115.4	107.3	24.6	25	24.7	110.2	93.3	85.9	AAEL002748	aspartyl-tRNA synthetase [Source:VB Community Annotation]			GO:0000166,GO:0003676,GO:0004812,GO:0004815,GO:0005524,GO:0005737,GO:0006412,GO:0006418,GO:0006422	nucleotide binding,nucleic acid binding,aminoacyl-tRNA ligase activity,aspartate-tRNA ligase activity,ATP binding,cytoplasm,translation,tRNA aminoacylation for protein translation,aspartyl-tRNA aminoacylation
LOC5574913	46.9	50.5	48.9	39.8	59.2	54.8	34.6	38.8	35.3	7.5	7.3	8.1	5.9	6.1	7.3	AAEL022370				GO:0003676,GO:0005634,GO:0008270	nucleic acid binding,nucleus,zinc ion binding
LOC5574915	6.5	5.5	4.4	6	7.7	2.8	14	16.3	17	97.5	47	69.3	40.9	23.3	45.2	AAEL011520	sucrose transport protein [Source:VB Community Annotation]			GO:0016020,GO:0016021,GO:0022857,GO:0055085	membrane,integral component of membrane,transmembrane transporter activity,transmembrane transport
LOC5574916	1.5	0.6	0.8	3.9	5.6	3.6	9.2	8.3	9.9	76	83.8	60.5	5.5	4.9	5.9	AAEL011519	sucrose transport protein [Source:VB Community Annotation]			GO:0016020,GO:0016021	membrane,integral component of membrane
LOC5574917	0.6	1.2	1.5	1.4	4.1	1.5	0.5	0.7	0.7	1.2	1.5	2.2	7	6.4	9.8	AAEL011522	MRAS2, putative [Source:VB Community Annotation]			GO:0000166,GO:0003924,GO:0005525,GO:0007165,GO:0016020	nucleotide binding,GTPase activity,GTP binding,signal transduction,membrane
LOC5574919	21.6	20.1	22.4	22.2	26.3	26.7	5.4	7.9	3.5	9.6	10.1	9.7	9.9	8.9	9.8	AAEL011521	GPCR Methuselah Family [Source:VB Community Annotation]	GPRMTH6		GO:0004888,GO:0004930,GO:0007166,GO:0007186,GO:0016021	transmembrane signaling receptor activity,G protein-coupled receptor activity,cell surface receptor signaling pathway,G protein-coupled receptor signaling pathway,integral component of membrane
LOC5574921	27.8	20.9	31.7	23.2	32.2	29.2	45	50.1	45.5	6.9	6.9	6.5	14.6	13.1	16.5	AAEL019927				GO:0004888,GO:0004930,GO:0007166,GO:0007186,GO:0016020,GO:0016021	transmembrane signaling receptor activity,G protein-coupled receptor activity,cell surface receptor signaling pathway,G protein-coupled receptor signaling pathway,membrane,integral component of membrane
LOC5574925	53.3	51	51.1	35.1	26	33.8	39.4	41.5	37.2	33.1	37.1	26.3	10	10.1	12.3	AAEL026040				GO:0000166,GO:0003676,GO:0003724,GO:0004386,GO:0005524,GO:0005634,GO:0006397,GO:0008380,GO:0016787	nucleotide binding,nucleic acid binding,RNA helicase activity,helicase activity,ATP binding,nucleus,mRNA processing,RNA splicing,hydrolase activity
LOC5574928	31.1	28.4	33.1	21	16.6	23.3	3.8	4.9	3.4	0.1	0.2	0.3	1.2	0.7	0.4	AAEL011537
LOC5574929	436.2	479	444.9	228.7	255.6	185.5	510	486.3	490.8	57.6	58.5	50.9	173.8	141.9	160.6	AAEL011527	eukaryotic translation initiation factor [Source:VB Community Annotation]			GO:0003743,GO:0006412,GO:0006413	translation initiation factor activity,translation,translational initiation
LOC5574930	30	28.5	31.1	30	34.2	29.2	47.6	51.7	47.2	9	9.2	7.6	22.6	18.8	21.7	AAEL011536	phosphoglucomutase [Source:VB Community Annotation]			GO:0000287,GO:0004610,GO:0005975,GO:0006048,GO:0016853,GO:0016868,GO:0046872,GO:0071704	magnesium ion binding,phosphoacetylglucosamine mutase activity,carbohydrate metabolic process,UDP-N-acetylglucosamine biosynthetic process,isomerase activity,intramolecular transferase activity, phosphotransferases,metal ion binding,organic substance metabolic process
LOC5574933	47.2	43.7	48.4	27.7	41	39.9	29.9	33.4	28.1	4	4.7	4.1	9.4	8.8	8.4	AAEL011538				GO:0005739,GO:0008033,GO:0008168,GO:0016740,GO:0032259	mitochondrion,tRNA processing,methyltransferase activity,transferase activity,methylation
LOC5574934	0	0.1	0.1	0	0	0	0	0	0	1.5	2.3	2	1.2	3	2	AAEL011528	triacylglycerol lipase, putative [Source:VB Community Annotation]			GO:0004806,GO:0005576,GO:0052689	triglyceride lipase activity,extracellular region,carboxylic ester hydrolase activity
LOC5574939	309	291.9	308.8	188.7	148.4	144	55.7	59.4	45.3	13.6	17.4	12.4	13.2	10.4	6.1	AAEL011532
LOC5574940	0	0.1	0	0	0	0	0	0	0	5.4	3.4	5.9	25.2	23.3	16.3	AAEL011559	metalloproteinase, putative [Source:VB Community Annotation]			GO:0004222,GO:0006508,GO:0008233,GO:0008237,GO:0008270,GO:0016787,GO:0046872	metalloendopeptidase activity,proteolysis,peptidase activity,metallopeptidase activity,zinc ion binding,hydrolase activity,metal ion binding
LOC5574942	0	0	0	0	0	0.1	0	0	0	159.9	102	131.5	28.7	29.7	83	AAEL011550	metalloproteinase, putative [Source:VB Community Annotation]			GO:0004222,GO:0006508,GO:0008233,GO:0008237,GO:0008270,GO:0016787,GO:0046872	metalloendopeptidase activity,proteolysis,peptidase activity,metallopeptidase activity,zinc ion binding,hydrolase activity,metal ion binding
LOC5574943	230.8	199.9	227.9	165.1	166.9	189.6	302.3	286	299.6	28.4	20.4	25.2	55.8	42.7	60.3	AAEL010453	mago nashi, putative [Source:VB Community Annotation]			GO:0005634,GO:0008380,GO:0035145	nucleus,RNA splicing,exon-exon junction complex
LOC5574945	0.2	0	0	0	0	0	0	0.1	0.1	270.9	139.8	184.5	56.7	48.7	164.7	AAEL011547	metalloproteinase, putative [Source:VB Community Annotation]			GO:0004222,GO:0006508,GO:0008233,GO:0008237,GO:0008270,GO:0016787,GO:0046872	metalloendopeptidase activity,proteolysis,peptidase activity,metallopeptidase activity,zinc ion binding,hydrolase activity,metal ion binding
LOC5574946	0.4	0	0.1	0	0	0.2	0.1	0.1	0	153.3	193.6	184.3	60.9	33.8	74.2	AAEL011553	trypsin [Source:VB Community Annotation]			GO:0004252,GO:0006508,GO:0008233,GO:0008236,GO:0016787	serine-type endopeptidase activity,proteolysis,peptidase activity,serine-type peptidase activity,hydrolase activity
LOC5574947	0	0	0	0.1	0.1	0	0.1	0.1	0	2.9	0.1	0.4	0.6	3.4	1	AAEL011540	metalloproteinase, putative [Source:VB Community Annotation]			GO:0004222,GO:0006508,GO:0008233,GO:0008237,GO:0008270,GO:0016787,GO:0046872	metalloendopeptidase activity,proteolysis,peptidase activity,metallopeptidase activity,zinc ion binding,hydrolase activity,metal ion binding
LOC5574949	0	0	0	0	0	0	0	0	0	62.2	25.3	40	16.1	9.5	62	AAEL011555	metalloproteinase, putative [Source:VB Community Annotation]			GO:0004222,GO:0006508,GO:0008233,GO:0008237,GO:0008270,GO:0016787,GO:0046872	metalloendopeptidase activity,proteolysis,peptidase activity,metallopeptidase activity,zinc ion binding,hydrolase activity,metal ion binding
LOC5574951	0.2	0	0	0.6	0.4	0.4	0.8	0.8	1.6	320.5	334.4	318.6	338.9	404.6	191.4	AAEL011543	metalloproteinase, putative [Source:VB Community Annotation]			GO:0004222,GO:0006508,GO:0008233,GO:0008237,GO:0008270,GO:0016787,GO:0046872	metalloendopeptidase activity,proteolysis,peptidase activity,metallopeptidase activity,zinc ion binding,hydrolase activity,metal ion binding
LOC5574952	0.7	0	0.1	0.4	0.3	0.4	0.1	0.5	0.4	638.2	657.1	660.1	510.7	613.1	257.7	AAEL011557	metalloproteinase, putative [Source:VB Community Annotation]			GO:0004222,GO:0006508,GO:0008233,GO:0008237,GO:0008270,GO:0016787,GO:0046872	metalloendopeptidase activity,proteolysis,peptidase activity,metallopeptidase activity,zinc ion binding,hydrolase activity,metal ion binding
LOC5574953	0.2	0.1	0.2	0.7	0.5	0.6	2.4	1.9	2.8	79	88.5	85.7	76.8	71	71.3	AAEL011551				GO:0016020,GO:0016021	membrane,integral component of membrane
LOC5574955	59.5	61.2	64.8	39	37.9	40.5	25.2	29.2	22.2	3.1	2.7	3.2	7.5	6.5	7.6	AAEL011541	Ubiquitin protein ligase [Source:UniProtKB/TrEMBL;Acc:A0A1S4FTM8]			GO:0004842,GO:0005515,GO:0016567,GO:0016874	ubiquitin-protein transferase activity,protein binding,protein ubiquitination,ligase activity
LOC5574958	64.9	82.1	73.7	68.5	61.4	64.1	91.4	96.4	90.4	15	22.1	16.6	58.2	55.5	54.5	AAEL011560				GO:0003676,GO:0006139,GO:0008408,GO:0046872,GO:0090305	nucleic acid binding,nucleobase-containing compound metabolic process,3'-5' exonuclease activity,metal ion binding,nucleic acid phosphodiester bond hydrolysis
LOC5574960	42.7	43.5	46.4	24.5	31	25.2	53.6	52.2	51.2	8.5	6.8	6.5	13.7	13	14.6	AAEL011556				GO:0000814,GO:0032266,GO:0032509,GO:0043130	ESCRT II complex,phosphatidylinositol-3-phosphate binding,endosome transport via multivesicular body sorting pathway,ubiquitin binding
LOC5574961	19	19.5	21	17.7	16.4	16.3	13.8	12.1	12.8	24.7	23.6	19.7	4.9	4.4	4.7	AAEL011561				GO:0005515	protein binding
LOC5574962	42.8	48.8	32.6	28.6	25.6	21.5	62.2	59.2	61.7	4.6	6.2	7.1	14.5	10.8	16.1	AAEL011562	caspase (long) [Source:VB Community Annotation]	Dronc		GO:0004197,GO:0006508,GO:0006915,GO:0008234,GO:0097200	cysteine-type endopeptidase activity,proteolysis,apoptotic process,cysteine-type peptidase activity,cysteine-type endopeptidase activity involved in execution phase of apoptosis
LOC5574963	20.3	18.2	19.6	17.8	16	17.3	18.7	19.4	17.4	8.8	10.2	8.3	3.7	4.1	4.5	AAEL011548				GO:0005634,GO:0007076,GO:0030261	nucleus,mitotic chromosome condensation,chromosome condensation
LOC5574964	58.4	121.4	74.1	81.5	54.9	53.3	100.3	100.9	103.5	8.1	10.7	11.6	34.7	26.9	39.8	AAEL002512
LOC5574966	204.8	162.2	196.2	443.6	254.6	273.1	410.9	377.9	423	514.5	508.3	504.9	135.3	140.1	147.7	AAEL002527				GO:0003824,GO:0005975,GO:0006865,GO:0008152,GO:0016020,GO:0016021,GO:0016798	catalytic activity,carbohydrate metabolic process,amino acid transport,metabolic process,membrane,integral component of membrane,hydrolase activity, acting on glycosyl bonds
LOC5574969	9.9	11.8	13.3	8.6	10.9	10.3	7	6.4	6.5	2.6	3	2.9	3.9	8	6	AAEL002499				GO:0003677,GO:0005515	DNA binding,protein binding
LOC5574970	39.9	35.6	38.6	42.7	20.8	36	9.7	10.7	6.8	1.9	2	1.5	1.2	1.5	1.6	AAEL027527				GO:0003723,GO:0004000,GO:0006396	RNA binding,adenosine deaminase activity,RNA processing
LOC5574971	33.6	35.8	30.1	9.9	11.8	8.2	4	4.3	3.8	4.8	4.5	4.4	6.1	7.1	5.1	AAEL019422				GO:0000118,GO:0004407,GO:0005634,GO:0006325,GO:0016575,GO:0016787,GO:0032041,GO:0070932	histone deacetylase complex,histone deacetylase activity,nucleus,chromatin organization,histone deacetylation,hydrolase activity,NAD-dependent histone deacetylase activity (H3-K14 specific),histone H3 deacetylation
LOC5574974	37.4	39.2	36.9	22.6	21.5	18.6	15.3	16.1	14.1	4.7	4.5	5.1	8.8	7.1	8.9	AAEL002502				GO:0005623,GO:0016020,GO:0045454	obsolete cell,membrane,cell redox homeostasis
LOC5574975	201.8	190.4	180.4	221.1	234.1	221.5	216.3	208.5	232	182.1	182.9	183.1	452.7	368.3	357.2	AAEL002526	MICOS complex subunit MIC10 [Source:UniProtKB/TrEMBL;Acc:Q17I05]			GO:0005739,GO:0005743,GO:0016020,GO:0016021,GO:0061617	mitochondrion,mitochondrial inner membrane,membrane,integral component of membrane,MICOS complex
LOC5574976	308.9	340.3	298.4	155.2	276.2	167.5	306.7	277.9	301.8	229	214.2	221.4	200	174.7	192.9	AAEL002501	protein disulfide isomerase [Source:VB Community Annotation]			GO:0005623,GO:0016853,GO:0045454	obsolete cell,isomerase activity,cell redox homeostasis
LOC5574977	296.8	256.5	253.5	289.2	317.1	362.8	222.2	230.9	230.4	634.6	651	596.2	806	698.3	643.2	AAEL002504	ATP synthase delta chain, mitochondrial [Source:VB Community Annotation]			GO:0006811,GO:0015986,GO:0016020,GO:0045261,GO:0046933	ion transport,ATP synthesis coupled proton transport,membrane,proton-transporting ATP synthase complex, catalytic core F(1),proton-transporting ATP synthase activity, rotational mechanism
LOC5574978	202.7	171.4	182.5	167.5	177	158.7	275.8	255.3	281.3	70.1	103.9	58.6	89.5	75.7	82.5	AAEL002510	serine hydroxymethyltransferase [Source:VB Community Annotation]			GO:0003824,GO:0004372,GO:0006730,GO:0016740,GO:0019264,GO:0030170,GO:0035999	catalytic activity,glycine hydroxymethyltransferase activity,one-carbon metabolic process,transferase activity,glycine biosynthetic process from serine,pyridoxal phosphate binding,tetrahydrofolate interconversion
LOC5574979	36.7	35.4	31.8	14.2	16.8	10.9	21.7	22	19.4	2.6	2.2	3.2	6.7	7	6.1	AAEL002514				GO:0003676,GO:0005634,GO:0008270,GO:0046872	nucleic acid binding,nucleus,zinc ion binding,metal ion binding
LOC5574980	173.8	155.1	169.6	128	111.1	112.2	175.3	172.4	166.1	63.8	52.8	47	113.3	88.6	138.2	AAEL002508	26S protease regulatory subunit 6a [Source:UniProtKB/TrEMBL;Acc:Q17HZ7]			GO:0000166,GO:0000502,GO:0005524,GO:0005737,GO:0016787,GO:0016887,GO:0030163,GO:0036402	nucleotide binding,proteasome complex,ATP binding,cytoplasm,hydrolase activity,ATPase activity,protein catabolic process,proteasome-activating ATPase activity
LOC5574981	28.5	25.9	25.2	17.3	15.7	14.9	23.7	22.7	23.1	3.4	3.7	3.7	4.2	4.9	4.8	AAEL002531				GO:0003676,GO:0003700,GO:0005634,GO:0006355,GO:0008270,GO:0046872	nucleic acid binding,DNA-binding transcription factor activity,nucleus,regulation of transcription, DNA-templated,zinc ion binding,metal ion binding
LOC5574982	14.6	14.6	18.6	11.3	9.5	9.3	17.5	19.4	15.7	9	9	9.4	13.3	17.2	13.9	AAEL021554
LOC5574983	165.7	149.5	173.5	121.7	102.9	127.2	141.8	139	135.1	24.7	20.6	19.7	36.2	29.8	48.2	AAEL002525	amino acids transporter [Source:VB Community Annotation]			GO:0016020,GO:0016021,GO:0022857,GO:0055085	membrane,integral component of membrane,transmembrane transporter activity,transmembrane transport
LOC5574984	83.4	97.9	125	106.8	122.5	161.9	33.9	32.1	21.4	0.4	0.8	0.5	2.5	1.6	0.4	AAEL021326
LOC5574986	146.9	126.9	149.6	80.2	79.5	87.7	67.4	66	64.4	18.3	17.4	14.4	15.8	14.4	21	AAEL002529
LOC5574987	0.3	0.2	0.6	0.7	0.6	0.1	1	0.7	1.2	4	4.1	4.7	9.9	10.2	7.9	AAEL022196				GO:0004970,GO:0005216,GO:0005886,GO:0006811,GO:0015276,GO:0016020,GO:0016021,GO:0030054,GO:0034220,GO:0035235,GO:0038023,GO:0045202,GO:0045211	ionotropic glutamate receptor activity,ion channel activity,plasma membrane,ion transport,ligand-gated ion channel activity,membrane,integral component of membrane,cell junction,ion transmembrane transport,ionotropic glutamate receptor signaling pathway,signaling receptor activity,synapse,postsynaptic membrane
LOC5574988	0	0.1	0.1	0.1	0.1	0	0.2	0.4	0.4	9	13.8	4.4	6.9	5.4	4.5	AAEL002518	glutamate receptor, ionotropic kainate 1, 2, 3 (glur5, glur6, glur7) [Source:VB Community Annotation]			GO:0004970,GO:0005216,GO:0005886,GO:0006811,GO:0015276,GO:0016020,GO:0016021,GO:0034220,GO:0035235,GO:0038023	ionotropic glutamate receptor activity,ion channel activity,plasma membrane,ion transport,ligand-gated ion channel activity,membrane,integral component of membrane,ion transmembrane transport,ionotropic glutamate receptor signaling pathway,signaling receptor activity
LOC5574991	0.1	0	0.2	0	0.3	0	0.3	0.2	0.3	3.8	1.7	1.7	0.7	0.3	0.8	AAEL002506	glutamate receptor, ionotropic kainate 1, 2, 3 (glur5, glur6, glur7) [Source:VB Community Annotation]			GO:0004970,GO:0005216,GO:0005886,GO:0006811,GO:0015276,GO:0016020,GO:0016021,GO:0030054,GO:0034220,GO:0035235,GO:0038023,GO:0045202,GO:0045211	ionotropic glutamate receptor activity,ion channel activity,plasma membrane,ion transport,ligand-gated ion channel activity,membrane,integral component of membrane,cell junction,ion transmembrane transport,ionotropic glutamate receptor signaling pathway,signaling receptor activity,synapse,postsynaptic membrane
LOC5574992	0	0	0	0	0	0	0.1	0	0	11.2	12.2	13.4	16.4	18.9	15.2	AAEL002538	glutamate receptor, ionotropic kainate 1, 2, 3 (glur5, glur6, glur7) [Source:VB Community Annotation]			GO:0004970,GO:0005216,GO:0005886,GO:0006811,GO:0015276,GO:0016020,GO:0016021,GO:0030054,GO:0034220,GO:0035235,GO:0038023,GO:0045202,GO:0045211	ionotropic glutamate receptor activity,ion channel activity,plasma membrane,ion transport,ligand-gated ion channel activity,membrane,integral component of membrane,cell junction,ion transmembrane transport,ionotropic glutamate receptor signaling pathway,signaling receptor activity,synapse,postsynaptic membrane
LOC5574993	1899.1	1637.5	1520.1	3827.8	4194.7	4092.1	1885.3	1855.3	1936.8	2841.2	3020.5	3004.1	1968.5	1881.2	1952.3	AAEL025362	60S ribosomal protein L10 [Source:UniProtKB/TrEMBL;Acc:Q1HRT6]			GO:0003735,GO:0005840,GO:0006412	structural constituent of ribosome,ribosome,translation
LOC5574994	65	89.7	78.3	55.2	73.6	71.8	123.7	120.3	124.9	13.4	12.3	13	29.4	27	32.4	AAEL002503	yippee protein [Source:VB Community Annotation]			GO:0046872	metal ion binding
LOC5574995	195	172.3	199.4	163.5	168	199.3	122.6	133.3	149.3	15.2	15.3	13.3	55.7	56.5	55.4	AAEL002523	mitochondrial inner membrane protein translocase, 9kD-subunit, putative [Source:VB Community Annotation]			GO:0005739,GO:0015031,GO:0046872	mitochondrion,protein transport,metal ion binding
LOC5574996	101.5	112.1	118.4	76.1	53.1	53.3	75.8	86.7	67	9.8	11	9.4	14.6	15.7	17.1	AAEL022080
LOC5574999	1.1	0.2	0.7	2.2	4.6	2.2	32.7	31.2	39.2	0.6	0.3	1	0.9	1.3	1	AAEL002520	apolipoprotein D, putative [Source:VB Community Annotation]			GO:0009507,GO:0046422,GO:0055114	chloroplast,violaxanthin de-epoxidase activity,oxidation-reduction process
LOC5575000	0	0	0.2	0	0.4	0.9	0.3	0.7	1.4	2.8	2.4	4.4	5.5	2.8	3.9	AAEL002524	C-Type Lectin (CTL). [Source:VB Community Annotation]	CTL24
LOC5575001	0.5	0.6	0.5	0.1	0.6	0.1	0.2	0.4	0.3	0.1	0.1	0.1	0.6	1	1.8	AAEL002537
LOC5575002	0.5	0.3	0.7	1.3	2	0.5	6.8	6.9	7.4	1.3	1.5	1.6	1.2	1.2	1.4	AAEL027772				GO:0004252,GO:0006508,GO:0008233,GO:0008236,GO:0016787	serine-type endopeptidase activity,proteolysis,peptidase activity,serine-type peptidase activity,hydrolase activity
LOC5575004	41.9	36.7	46.9	28.3	24	27.5	23.5	23.9	21	20.8	23.6	20.7	16.5	15.2	13.9	AAEL024950				GO:0004842,GO:0005515,GO:0006511,GO:0016567,GO:0061630	ubiquitin-protein transferase activity,protein binding,ubiquitin-dependent protein catabolic process,protein ubiquitination,ubiquitin protein ligase activity
LOC5575005	0.6	0.5	0.5	0.6	5.5	1.5	1.3	0.9	1.1	0.1	0.1	0.2	1.5	0.5	8.7	AAEL021126
LOC5575006	0.2	0.3	0.2	0.5	0.4	0.5	0.5	0.5	0.3	2.5	4.6	1.6	1.5	0.4	6.2	AAEL026448				GO:0080019	fatty-acyl-CoA reductase (alcohol-forming) activity
LOC5575007	0.3	0.7	0.4	0.1	0.3	0.3	0.2	0	0.3	0	0.1	0	0.1	0.1	0.1	AAEL011571	gustatory receptor Gr14 [Source:VB Community Annotation]	Gr14	GPRgr14	GO:0005886,GO:0007165,GO:0016020,GO:0016021,GO:0050909	plasma membrane,signal transduction,membrane,integral component of membrane,sensory perception of taste
LOC5575009	246.4	265.1	227.6	158.3	177	193.1	297.6	302.9	289.6	31.6	33.1	27.5	62.2	46.3	71	AAEL011568		srp54		GO:0000381,GO:0003676,GO:0003723	regulation of alternative mRNA splicing, via spliceosome,nucleic acid binding,RNA binding
LOC5575011	82.4	100.2	101.6	45.4	49.8	51.9	44	52.4	47.2	18.2	18	18	49.1	53.6	30.6	AAEL011564	choline-phosphate cytidylyltransferase a, b [Source:VB Community Annotation]			GO:0003824,GO:0006629,GO:0008654,GO:0009058,GO:0016740	catalytic activity,lipid metabolic process,phospholipid biosynthetic process,biosynthetic process,transferase activity
LOC5575012	38.8	42.5	45.3	28.2	27	21.7	36.8	39.5	37.3	20	17.4	16.3	27	24.5	33.1	AAEL011567	protein phosphatase 2c [Source:VB Community Annotation]			GO:0003824,GO:0004721,GO:0004722,GO:0006470,GO:0016787,GO:0016791,GO:0043169,GO:0046872	catalytic activity,phosphoprotein phosphatase activity,protein serine/threonine phosphatase activity,protein dephosphorylation,hydrolase activity,phosphatase activity,cation binding,metal ion binding
LOC5575013	70.6	66.4	70.7	35.6	28.4	27.7	14.9	15.4	15.7	4.6	4.1	4.7	7.7	6.5	9.6	AAEL019769				GO:0035368	selenocysteine insertion sequence binding
LOC5575014	0.8	1	0.8	0.4	0.1	0.1	0.1	0.1	0	5.4	5.2	5.1	11.2	12.3	7.5	AAEL011563				GO:0005515,GO:0005856,GO:0007165,GO:0016020	protein binding,cytoskeleton,signal transduction,membrane
LOC5575015	28.2	27.1	29.4	30.7	21.7	27.7	21.4	19.1	19.4	9.7	8.5	9.5	7.7	7.1	9.5	AAEL011570	acidic fibroblast growth factor intracellular binding protein [Source:VB Community Annotation]			GO:0017134	fibroblast growth factor binding
LOC5575017	0.4	0.9	0.7	0.4	0.4	0.3	1.1	1	1	1.3	1.6	0.6	1.3	1.3	0.9	AAEL011566	cell adhesion molecule [Source:VB Community Annotation]			GO:0005509	calcium ion binding
LOC5575019	46.5	45.6	48.3	30	38.4	21.2	50.1	51.4	52	24.1	26.1	29.4	19.5	25.1	20.4	AAEL011575				GO:0005515,GO:0005634,GO:0005737,GO:0006511,GO:0007275,GO:0042025,GO:0046872	protein binding,nucleus,cytoplasm,ubiquitin-dependent protein catabolic process,multicellular organism development,host cell nucleus,metal ion binding
LOC5575020	2.2	1.2	1.4	1.5	0.1	0	0	0	0	2.1	2.2	1.9	3.2	4.7	2.9	AAEL026551				GO:0005515,GO:0007165	protein binding,signal transduction
LOC5575021	0	0	0.1	0.1	0.3	0.1	0.2	0.1	0.1	4.3	4.3	4.1	7.8	10.3	7.6	AAEL019496
LOC5575022	0	0	0.2	0	0.1	0	0.1	0	0.1	0.2	0.4	0.8	1.4	4.5	3.9	AAEL011586				GO:0005576,GO:0008061	extracellular region,chitin binding
LOC5575024	23.8	19.8	21.4	15	21.1	18.5	19.9	22.8	24.5	7.3	7.1	11.1	16.8	19.2	18.6	AAEL011580				GO:0008270,GO:0046872	zinc ion binding,metal ion binding
LOC5575025	46.7	43.9	47.9	38.7	31.5	33	41.9	43.7	40.8	47.4	42.3	39.3	38.1	36.1	34.6	AAEL024516				GO:0004672,GO:0004674,GO:0005524,GO:0006468,GO:0035556	protein kinase activity,protein serine/threonine kinase activity,ATP binding,protein phosphorylation,intracellular signal transduction
LOC5575026	1.8	1.8	1.9	1.2	0.3	0.2	0.4	0.3	0.2	0.1	0	0	0	0	0	AAEL011583	odorant receptor [Source:VB Community Annotation]	Or11	GPROR11	GO:0004984,GO:0005549,GO:0005886,GO:0007165,GO:0007608,GO:0016020,GO:0016021,GO:0050896,GO:0050911	olfactory receptor activity,odorant binding,plasma membrane,signal transduction,sensory perception of smell,membrane,integral component of membrane,response to stimulus,detection of chemical stimulus involved in sensory perception of smell
LOC5575028	0	0	0.2	0	0	0	0.7	0.2	0.6	0	0	0	0	0	0	AAEL011585
LOC5575031	50.4	40.1	45.5	40.8	31.8	28	21.3	26.1	21.5	4.8	5.5	2.7	17.9	11.2	9.5	AAEL026676				GO:0005737,GO:0006457,GO:0016272,GO:0051082	cytoplasm,protein folding,prefoldin complex,unfolded protein binding
LOC5575032	188.8	178	180.7	153.2	122.8	104.5	67.4	76.1	66.5	26.4	27.4	30	199.8	176.7	141.3	AAEL011584	chaperonin-60kD, ch60 [Source:VB Community Annotation]			GO:0000166,GO:0005524,GO:0005737,GO:0006457,GO:0042026	nucleotide binding,ATP binding,cytoplasm,protein folding,protein refolding
LOC5575033	0.2	0.2	0.9	0.2	0.2	0.2	2.7	1	2.4	0	0	0	0.1	0	0	AAEL011579
LOC5575034	33	30.4	28.8	48.5	26.4	28.7	6.5	7.5	6	0.1	0.1	0.1	1.3	0.5	0.1	AAEL011582				GO:0003723,GO:0005737,GO:0006417,GO:0008270,GO:0046872	RNA binding,cytoplasm,regulation of translation,zinc ion binding,metal ion binding
LOC5575036	0.2	0.2	0.2	0.2	0.4	0.3	0.3	0.2	0.7	0.7	2.2	0.8	0.3	0.3	0.3	AAEL011593	Clip-Domain Serine Protease family C. [Source:VB Community Annotation]	CLIPC11		GO:0004252,GO:0006508,GO:0008233,GO:0008236,GO:0016787	serine-type endopeptidase activity,proteolysis,peptidase activity,serine-type peptidase activity,hydrolase activity
LOC5575037	2353.2	2247.2	2200	3479.8	3996.1	3674.4	2762.4	2830.2	2955.7	4169.9	4407.9	4430.5	2838.1	2642.4	2566.3	AAEL011587	60S ribosomal protein L27, putative [Source:VB Community Annotation]	RpL27		GO:0003735,GO:0005840,GO:0006412	structural constituent of ribosome,ribosome,translation
LOC5575040	0.1	0.1	0.1	0	0.1	0	0.1	0.1	0.1	0	0	0	0.5	0.2	0	AAEL011591
LOC5575041	0.4	0.5	0.7	0.5	0.4	0.4	0.2	0.2	0.1	14.6	13.5	11.6	7.2	5.4	11.3	AAEL011588				GO:0016020,GO:0016021	membrane,integral component of membrane
LOC5575043	0.2	0	0.3	0.6	0.9	0.4	2	2.6	2.3	19.1	22.1	25	73.7	85.6	46.6	AAEL018219				GO:0005515	protein binding
LOC5575045	51.7	49	50	30.8	29	23.6	23.2	25.7	23.1	5.5	4.5	4.3	7.2	5.6	7.1	AAEL011603	DNA topoisomerase [Source:UniProtKB/TrEMBL;Acc:Q16PL8]			GO:0003677,GO:0003916,GO:0003917,GO:0006265,GO:0016853	DNA binding,DNA topoisomerase activity,DNA topoisomerase type I (single strand cut, ATP-independent) activity,DNA topological change,isomerase activity
LOC5575046	1.8	2.3	2.2	3.3	1.1	0.1	0.3	0.4	0.8	1	1.9	0.5	0.6	0.7	0.6	AAEL011599	ADP-ribosylation factor, putative [Source:UniProtKB/TrEMBL;Acc:A0A1S4FU64]			GO:0000166,GO:0005525	nucleotide binding,GTP binding
LOC5575047	0	0	0	0.1	0	0	0.1	0.1	0.1	0.9	0.6	0.8	0.5	0.5	0.9	AAEL011598	Gustatory receptor [Source:UniProtKB/TrEMBL;Acc:A0A1S4FU22]			GO:0005886,GO:0007165,GO:0016020,GO:0016021,GO:0050909	plasma membrane,signal transduction,membrane,integral component of membrane,sensory perception of taste
LOC5575048	14.1	16.3	12.6	10.2	12.6	9.8	10.6	12	11.5	21	20	18.1	9.5	10.6	11.1	AAEL011602				GO:0005737,GO:0016462,GO:0016787,GO:0046872	cytoplasm,pyrophosphatase activity,hydrolase activity,metal ion binding
LOC5575049	72.5	69.7	68.8	43.7	46.4	41.9	33.8	34.6	27.8	16	14.2	14.8	35.4	29.6	28.7	AAEL011594	serine/threonine protein kinase [Source:VB Community Annotation]			GO:0004672,GO:0005524,GO:0006468,GO:0016301,GO:0016310	protein kinase activity,ATP binding,protein phosphorylation,kinase activity,phosphorylation
LOC5575050	8.3	8.7	9.2	5.8	4.3	5.9	6.1	5.8	5.4	3.5	2	2.3	2.8	2.5	3.4	AAEL011597				GO:0016311,GO:0016791,GO:0046872	dephosphorylation,phosphatase activity,metal ion binding
LOC5575051	58.7	55.7	61.3	30.2	27.9	24.6	71.7	76.7	70.7	3	3.3	2.2	10.7	8.1	12.4	AAEL025664				GO:0004672,GO:0005524,GO:0006468,GO:0007094	protein kinase activity,ATP binding,protein phosphorylation,mitotic spindle assembly checkpoint
LOC5575053	0	0	0.1	0.1	0.2	0	0	0	0.1	8.8	12.1	4.8	21.7	20.9	17.1	AAEL026265
LOC5575054	0.5	1.6	0.4	0.9	0.4	0	0.1	0.1	0.2	9.8	10.1	7	13.6	8.4	12.9	AAEL011622	serine protease, putative [Source:VB Community Annotation]			GO:0004252,GO:0006508,GO:0030246	serine-type endopeptidase activity,proteolysis,carbohydrate binding
LOC5575056	0	0.2	0.2	0.2	0.8	1	0.2	0.3	0.4	25.6	20.3	23.6	20.8	22.2	12.5	AAEL011621	C-Type Lectin (CTL) - mannose binding. [Source:VB Community Annotation]	CTLMA13		GO:0004252,GO:0006508,GO:0030246	serine-type endopeptidase activity,proteolysis,carbohydrate binding
LOC5575057	0.3	0.2	0.4	1.4	6.7	6.8	2.7	2.5	2.3	2.6	3	5	13.2	31.3	12.2	AAEL011612	C-Type Lectin (CTL) - mannose binding. Transcript A [Source:VB Community Annotation]	CTLMA6
LOC5575060	2.7	0.9	1.4	1.2	0.2	0.2	0.5	0.6	0.5	2.7	6	3.1	8.4	6.6	5.4	AAEL019633				GO:0004252,GO:0006508	serine-type endopeptidase activity,proteolysis
LOC5575064	0.2	0.1	0.1	0	0	0.1	0.8	0.5	0.6	0.2	0.1	0.2	0.5	0.4	0.6	AAEL026354
LOC5575065	98.4	105.2	109.7	74.9	75.2	66.3	56.3	60.5	55.5	23.2	24.1	23.1	56.7	56.6	39	AAEL011606				GO:0005739,GO:0005743,GO:0007005,GO:0016020,GO:0016021,GO:0031305	mitochondrion,mitochondrial inner membrane,mitochondrion organization,membrane,integral component of membrane,integral component of mitochondrial inner membrane
LOC5575069	0.1	0.1	0.1	0.1	0.1	0.1	0.1	0.1	0	0	0	0	0	0	0.1	AAEL024774				GO:0003677,GO:0004803,GO:0006313	DNA binding,transposase activity,transposition, DNA-mediated
LOC5575071	0	0	0	0.2	0	0	0.2	0	0.4	1.8	2.8	2.1	2.3	1.7	1.4	AAEL011624	granzyme A precursor, putative [Source:VB Community Annotation]			GO:0004252,GO:0006508,GO:0008233,GO:0008236,GO:0016787	serine-type endopeptidase activity,proteolysis,peptidase activity,serine-type peptidase activity,hydrolase activity
LOC5575073	0.2	0.3	0.5	0.5	0.2	0.1	0.1	0.2	0	0	0	0	0	0	0.1	AAEL011633	fibrinogen and fibronectin [Source:VB Community Annotation]
LOC5575074	5.1	2.4	3	30.8	23.6	21.3	28	26.9	31.6	47.1	55.7	57.5	116.1	102.2	86.5	AAEL011639	WAP four-disulfide core domain protein 2 precursor, putative [Source:VB Community Annotation]			GO:0005576,GO:0010466,GO:0030414	extracellular region,negative regulation of peptidase activity,peptidase inhibitor activity
LOC5575075	2.1	1.6	1.4	29.6	19.2	20.4	8.8	12.4	9.6	2	2.4	3.3	4.9	6.7	4.7	AAEL011642				GO:0042302	structural constituent of cuticle
LOC5575076	0.2	0.1	0.1	0.1	0.1	0.1	0.4	0.3	0.3	6.5	10.4	5.7	3.9	5.9	4.1	AAEL011638	Cyclic-nucleotide-gated cation channel [Source:UniProtKB/TrEMBL;Acc:A0A1S4FU57]			GO:0005216,GO:0006811,GO:0016020,GO:0016021,GO:0034220,GO:0055085	ion channel activity,ion transport,membrane,integral component of membrane,ion transmembrane transport,transmembrane transport
LOC5575078	201.2	170.9	193.9	138.4	109.1	133	140.6	139.1	122	21.5	19.6	16	21.5	14.1	18.5	AAEL011632	fk506 binding protein [Source:VB Community Annotation]			GO:0000413,GO:0003755,GO:0005515,GO:0005737,GO:0016853,GO:0031047,GO:0034587,GO:0051321	protein peptidyl-prolyl isomerization,peptidyl-prolyl cis-trans isomerase activity,protein binding,cytoplasm,isomerase activity,gene silencing by RNA,piRNA metabolic process,meiotic cell cycle
LOC5575079	34.3	28.4	35.5	24.4	19.2	23.6	17	15.5	15.5	16.9	14.7	12.8	4.9	7	5.9	AAEL011636				GO:0008023	transcription elongation factor complex
LOC5575080	6.9	6.1	6.6	3.9	4.8	5	5.4	6.2	6	1.2	1.1	1.4	7.1	6.1	6	AAEL011630
LOC5575082	102.2	85.6	99.2	59.3	70.6	81.3	49.5	49.7	54.1	12	14.8	11.1	30	23.5	29.9	AAEL011627	ribose-5-phosphate isomerase [Source:VB Community Annotation]			GO:0004751,GO:0006098,GO:0009052,GO:0016853	ribose-5-phosphate isomerase activity,pentose-phosphate shunt,pentose-phosphate shunt, non-oxidative branch,isomerase activity
LOC5575084	73.5	69.3	68.1	49	43.5	39.8	77.3	83.5	83.2	13	11.2	10.6	13.7	11.9	15.8	AAEL011637	fms interacting protein [Source:VB Community Annotation]			GO:0005634	nucleus
LOC5575085	0.8	0.9	1.5	1.6	3.8	1.8	9.4	10.1	9.6	97.3	97.6	105.2	231.5	186.5	235.4	AAEL011641	transferrin [Source:VB Community Annotation]			GO:0005615,GO:0016020,GO:0016021	extracellular space,membrane,integral component of membrane
LOC5575087	14.2	13.7	14.2	9.7	8.9	6.9	20.4	21.7	18.3	0.8	0.8	0.9	3.6	3.2	4	AAEL019569				GO:0005813,GO:0036064,GO:0044782	centrosome,ciliary basal body,cilium organization
LOC5575088	21.9	27.6	23.3	7.5	12.6	7.7	8.3	9.3	8.1	5.4	2.6	3.2	3.7	3.1	4.7	AAEL011626	DNA cross-link repair protein pso2/snm1 [Source:VB Community Annotation]			GO:0005634,GO:0006974	nucleus,cellular response to DNA damage stimulus
LOC5575089	0.1	0.1	0.1	0.1	0.1	0.1	0.1	0.4	0.3	0	0	0.2	0.2	0.4	0.2	AAEL011634	fibrinogen and fibronectin [Source:VB Community Annotation]
LOC5575090	4.1	6.3	14.2	9.6	15.6	5.3	119	135.3	123.7	16.4	15.2	15.3	30.4	32.2	38.2	AAEL011643	homothorax homeobox protein [Source:VB Community Annotation]
LOC5575091	0.1	0.2	0.1	0.9	0.3	0.4	3.8	6.2	4.9	0.5	0.5	0.4	1.2	2.4	2.6	AAEL011644				GO:0003677,GO:0006355	DNA binding,regulation of transcription, DNA-templated
LOC5575093	98.7	192.3	138.3	87.3	119.7	68.9	329	365.8	346	1.7	1.3	1.5	7.5	6.9	9	AAEL011648	cyclin d [Source:VB Community Annotation]			GO:0005634,GO:0042025	nucleus,host cell nucleus
LOC5575094	14.9	14.6	15.2	7.2	6.9	5.8	6.9	7.1	6.3	6.4	7.8	5.2	5.8	4.9	5.9	AAEL011649	DNA polymerase theta [Source:VB Community Annotation]			GO:0000166,GO:0003676,GO:0005524	nucleotide binding,nucleic acid binding,ATP binding
LOC5575095	17.3	15	17.5	7.9	3.2	3.3	18.2	16.3	12.7	0.7	0.7	0.7	1.8	2.1	3.1	AAEL011645
LOC5575097	0.1	0.1	0.1	0.1	0.2	0.1	0	0.2	0.5	0.1	0	0.1	0.2	0	0	AAEL019913				GO:0000981,GO:0003677,GO:0005634,GO:0006355,GO:0006357	DNA-binding transcription factor activity, RNA polymerase II-specific,DNA binding,nucleus,regulation of transcription, DNA-templated,regulation of transcription by RNA polymerase II
LOC5575098	11.8	10.9	10.9	7.8	7.2	7.6	4.9	5.3	4.5	16.3	15.7	16	14.8	20.2	11.6	AAEL011652				GO:0004518,GO:0004519,GO:0016787,GO:0046872,GO:0090305	nuclease activity,endonuclease activity,hydrolase activity,metal ion binding,nucleic acid phosphodiester bond hydrolysis
LOC5575099	49.3	46.8	45.6	33.6	29.1	33.8	25.7	27.9	27.7	4.3	4.7	4	5	3.3	7	AAEL011659				GO:0046872	metal ion binding
LOC5575100	81.2	70.7	78.2	56.4	67.4	72.2	55.1	49.9	56.2	10.8	11.1	10.7	37.2	35.5	36.2	AAEL011666	mitochondrial ribosomal protein, L41, putative [Source:VB Community Annotation]	mRpL41		GO:0005739,GO:0005840	mitochondrion,ribosome
LOC5575101	28.9	39.1	35.4	16.3	14.5	11.2	33.8	35	30.6	12.1	11.9	12.6	14	15.9	16.5	AAEL011663				GO:0006886	intracellular protein transport
LOC5575102	27.3	23.7	25.9	16.5	19.9	18.2	16.1	17.4	15.7	6.4	6.4	4.8	11	9.5	10.4	AAEL011655	aspartyl-tRNA synthetase [Source:VB Community Annotation]			GO:0000166,GO:0003676,GO:0004812,GO:0004816,GO:0005524,GO:0006412,GO:0006418,GO:0006421	nucleotide binding,nucleic acid binding,aminoacyl-tRNA ligase activity,asparagine-tRNA ligase activity,ATP binding,translation,tRNA aminoacylation for protein translation,asparaginyl-tRNA aminoacylation
LOC5575103	246.6	232.7	269.9	186.3	159.2	177.1	230.4	248.2	217.9	213.1	225.9	208.2	113.2	122.7	113.8	AAEL011657	importin alpha [Source:VB Community Annotation]			GO:0005515,GO:0005634,GO:0005737,GO:0006606,GO:0008565,GO:0015031,GO:0042025,GO:0061608	protein binding,nucleus,cytoplasm,protein import into nucleus,obsolete protein transporter activity,protein transport,host cell nucleus,nuclear import signal receptor activity
LOC5575105	2978	3031.9	2775	6170.7	5958.3	6029.1	3799.4	3708.7	4199	4937.4	5267.5	5306.6	3370.7	3028	3169.6	AAEL011656	40S ribosomal protein S15 [Source:UniProtKB/TrEMBL;Acc:Q16PF7]	RpS15		GO:0003723,GO:0003735,GO:0005840,GO:0006412,GO:0015935	RNA binding,structural constituent of ribosome,ribosome,translation,small ribosomal subunit
LOC5575106	0	0.3	0.3	0.3	0.2	0	0.2	0.2	0.3	0.1	0.1	0.1	0.2	0.5	0.8	AAEL011661
LOC5575107	51	63.6	57	28.6	24	26.5	17.5	20	15.6	1.7	1.9	1.6	3	5.1	4.5	AAEL011664				GO:0003676	nucleic acid binding
LOC5575108	72.3	68.8	58.5	21.6	38	27.4	35.2	35.2	37.9	38.8	37.9	32.1	33.2	28.6	32.7	AAEL011665
LOC5575109	64.1	59.8	62	48.9	39.6	45.4	57.8	59.4	55.8	23.7	24	23.4	47	41.7	48.1	AAEL011650	coatomer, gamma-subunit, putative [Source:VB Community Annotation]			GO:0006886,GO:0015031,GO:0016020,GO:0016192,GO:0030117,GO:0030131,GO:0030276	intracellular protein transport,protein transport,membrane,vesicle-mediated transport,membrane coat,clathrin adaptor complex,clathrin binding
LOC5575110	0.3	0.8	0.7	0.9	0.4	0.2	0.1	0.1	0.2	0.1	0.3	0.2	0.4	1.2	0.7	AAEL011654	cationic amino acid transporter [Source:VB Community Annotation]			GO:0016020,GO:0016021,GO:0022857,GO:0055085	membrane,integral component of membrane,transmembrane transporter activity,transmembrane transport
LOC5575111	116.3	104.5	119.7	67.7	62.6	80.8	44.2	42.6	35.3	4.5	6.5	4.1	11.4	10.4	8.5	AAEL011658	plasma glutamate carboxypeptidase [Source:VB Community Annotation]			GO:0005764,GO:0005783,GO:0005794,GO:0006508,GO:0016020,GO:0016021,GO:0070573	lysosome,endoplasmic reticulum,Golgi apparatus,proteolysis,membrane,integral component of membrane,metallodipeptidase activity
LOC5575112	0.1	0	0	0	0.2	0.1	0	0.2	0.1	389.9	217.4	297.8	432.6	332.8	391.4	AAEL011662	plasma glutamate carboxypeptidase [Source:VB Community Annotation]			GO:0005764,GO:0005783,GO:0005794,GO:0006508,GO:0070573	lysosome,endoplasmic reticulum,Golgi apparatus,proteolysis,metallodipeptidase activity
LOC5575113	46.6	50.7	54.2	24.1	25.4	18.1	44.2	43.6	40.5	11.1	11.4	8.1	9.1	9.1	11.1	AAEL011651	L-caldesmon, putative [Source:UniProtKB/TrEMBL;Acc:A0A1S4FTY8]			GO:0003676,GO:0003723	nucleic acid binding,RNA binding
LOC5575114	187.1	179	192.1	110.7	122.2	126.7	41.1	41.2	38.8	0.3	0.5	0.6	3.3	2.8	4.2	AAEL011653	thyroid hormone receptor interactor [Source:VB Community Annotation]			GO:0000166,GO:0005524,GO:0016887,GO:0051321	nucleotide binding,ATP binding,ATPase activity,meiotic cell cycle
LOC5575117	0.3	0.1	0.2	0.2	0.3	0.2	0.8	1.8	1.3	4.7	4	4.6	8.6	9.6	9.1	AAEL000342	peroxidasin [Source:VB Community Annotation]			GO:0004601,GO:0005515,GO:0005576,GO:0006979,GO:0016491,GO:0020037,GO:0042744,GO:0055114,GO:0098869	peroxidase activity,protein binding,extracellular region,response to oxidative stress,oxidoreductase activity,heme binding,hydrogen peroxide catabolic process,oxidation-reduction process,cellular oxidant detoxification
LOC5575126	2.5	2.5	2.6	1.6	4.9	5.8	0.4	1.2	0.9	0.2	0.4	0	0	0	0	AAEL021993
LOC5575127	28.7	29.4	28.5	20.1	23.1	22.6	28.6	30.8	26.9	2.9	4.6	3.9	4.9	3.6	4.9	AAEL000322				GO:0005515	protein binding
LOC5575133	6.2	5.9	7.1	3.6	3.6	2.6	41.2	29.5	37.4	84.2	81.7	86.5	156.9	147.3	114.3	AAEL000314	malate dehydrogenase [Source:VB Community Annotation]			GO:0016491,GO:0055114	oxidoreductase activity,oxidation-reduction process
LOC5575134	91.9	81.1	98.4	63.3	46	53.9	78	88.3	74.3	16.5	17.4	16.5	25.3	25.2	26.2	AAEL000343	serine/threonine-protein kinase vrk [Source:VB Community Annotation]			GO:0000166,GO:0004672,GO:0005524,GO:0006468	nucleotide binding,protein kinase activity,ATP binding,protein phosphorylation
LOC5575135	64.4	63	61.8	48.7	47.9	42.7	113.1	104	112.6	35.1	38	29.5	40.9	39.3	40.4	AAEL000330				GO:0046982	protein heterodimerization activity
LOC5575136	1.6	3.3	2.7	1.9	2.7	1.7	4.4	3.6	3.6	4.6	6.7	5.5	4.6	5.5	5.8	AAEL000362				GO:0005515	protein binding
LOC5575137	78	71.8	80.3	60.5	40.8	53.7	50.6	53.4	45.8	23.8	24	27.3	44.8	45.7	41.2	AAEL000378	integrin-linked protein kinase 2 (ilk-2) [Source:VB Community Annotation]			GO:0004672,GO:0005515,GO:0005524,GO:0006468	protein kinase activity,protein binding,ATP binding,protein phosphorylation
LOC5575138	27.2	25.4	29.4	22.9	14.9	21.3	4.3	4.4	3.1	0.1	0.1	0	1.5	0.3	8.3	AAEL000327	Ecdysone-induced protein 78C Nuclear receptor [Source:VB Community Annotation]	E78		GO:0003677,GO:0003700,GO:0003707,GO:0004879,GO:0005634,GO:0006355,GO:0008270,GO:0030522,GO:0042025,GO:0043565,GO:0046872	DNA binding,DNA-binding transcription factor activity,steroid hormone receptor activity,nuclear receptor activity,nucleus,regulation of transcription, DNA-templated,zinc ion binding,intracellular receptor signaling pathway,host cell nucleus,sequence-specific DNA binding,metal ion binding
LOC5575140	0	0	0	0	0	0	0	0	0.1	0	0	0	0.1	0	0	AAEL000351
LOC5575141	0.8	2	5	3.7	14.9	7.7	8.2	7	7.7	5.1	5.4	6.5	19.9	18.1	15.4	AAEL000372	myo inositol monophosphatase [Source:VB Community Annotation]			GO:0006021,GO:0008934,GO:0016787,GO:0046854,GO:0046855,GO:0046872,GO:0052832,GO:0052833,GO:0052834	inositol biosynthetic process,inositol monophosphate 1-phosphatase activity,hydrolase activity,phosphatidylinositol phosphorylation,inositol phosphate dephosphorylation,metal ion binding,inositol monophosphate 3-phosphatase activity,inositol monophosphate 4-phosphatase activity,inositol monophosphate phosphatase activity
LOC5575142	29.4	29.2	32.2	17.4	19.7	16.5	6.3	6.6	5.7	19.6	22.7	25.9	35.3	29.4	20.4	AAEL020382	Acetyl-coenzyme A synthetase [Source:UniProtKB/TrEMBL;Acc:Q16EU8]			GO:0000166,GO:0003824,GO:0003987,GO:0005524,GO:0016208,GO:0016874,GO:0019427	nucleotide binding,catalytic activity,acetate-CoA ligase activity,ATP binding,AMP binding,ligase activity,acetyl-CoA biosynthetic process from acetate
LOC5575143	127.7	118	130.1	152.9	173.1	129.8	214.2	226.5	272.3	42.7	50	31.7	102.6	79.3	77	AAEL012974	Glycine cleavage system H protein [Source:UniProtKB/TrEMBL;Acc:Q0IE94]			GO:0005739,GO:0005960,GO:0019464	mitochondrion,glycine cleavage complex,glycine decarboxylation via glycine cleavage system
LOC5575145	0.8	0.7	0.6	0.4	0.5	0.8	0.4	0.7	0.6	23.9	39.4	29	20.3	18.9	18.6	AAEL012978				GO:0016020,GO:0016021	membrane,integral component of membrane
LOC5575147	49.1	51.2	51.9	31.3	39.7	30	41.4	34.1	37.1	7.6	5.6	7.6	20.2	17.7	17.7	AAEL000332	Mitochondrial inner membrane protease ATP23 [Source:UniProtKB/TrEMBL;Acc:A0A1S4EVL9]			GO:0004222,GO:0006508,GO:0008233,GO:0008237,GO:0016787,GO:0046872	metalloendopeptidase activity,proteolysis,peptidase activity,metallopeptidase activity,hydrolase activity,metal ion binding
LOC5575148	0.2	0.1	0	0	1.3	0.3	0.5	0.6	0.7	1.1	1.6	0.9	12.4	10.2	7.8	AAEL000334	villin [Source:VB Community Annotation]			GO:0003779,GO:0007010,GO:0007015,GO:0007300,GO:0051015	actin binding,cytoskeleton organization,actin filament organization,ovarian nurse cell to oocyte transport,actin filament binding
LOC5575149	0	0	0	0	0.1	0	0.2	0.2	0.1	0.3	0.3	0.3	0.2	0.2	0.1	AAEL023900				GO:0000166,GO:0003774,GO:0003777,GO:0005524,GO:0005737,GO:0005856,GO:0005874,GO:0005929,GO:0007018,GO:0008569,GO:0030286,GO:0042995	nucleotide binding,motor activity,microtubule motor activity,ATP binding,cytoplasm,cytoskeleton,microtubule,cilium,microtubule-based movement,ATP-dependent microtubule motor activity, minus-end-directed,dynein complex,cell projection
LOC5575152	56.2	44.7	53.8	55.5	44	46.1	62.6	61.3	61	83.3	90.7	76.1	47.9	42.9	39.4	AAEL029004				GO:0003746,GO:0005515,GO:0005739,GO:0006412,GO:0006414	translation elongation factor activity,protein binding,mitochondrion,translation,translational elongation
LOC5575153	0.1	0	0.1	0.1	0	0.1	0	0.2	0.1	0	0.1	0	0.1	0.1	0	AAEL000329				GO:0007155,GO:0016020,GO:0016021,GO:0042246	cell adhesion,membrane,integral component of membrane,tissue regeneration
LOC5575155	0	0.1	0	0	0	0	0	0	0.1	0.1	0	0.1	0.3	0.2	0.2	AAEL000308				GO:0007155,GO:0016020,GO:0016021,GO:0042246	cell adhesion,membrane,integral component of membrane,tissue regeneration
LOC5575157	0	0	0	0	0	0	0.1	0	0	0	0	0	0	0.1	0	AAEL000382	myosin motor, putative [Source:VB Community Annotation]
LOC5575158	1.7	0.8	2.7	3.6	11.5	3.9	10.9	8.9	10.9	4.3	3.6	4.2	6.5	6	7.5	AAEL000341	basic helix-loop-helix protein [Source:VB Community Annotation]			GO:0046983	protein dimerization activity
LOC5575159	67.4	55.5	68.7	43.7	24.8	28.6	45.7	47	42.2	5	5.4	4.9	8.4	8.1	8.9	AAEL018293				GO:0005634	nucleus
LOC5575161	57.6	48.8	55.7	25.1	13.6	17.9	5.1	4.9	3.5	0.8	0.6	0.4	0.1	0.2	0	AAEL000354	dimeric dihydrodiol dehydrogenase [Source:VB Community Annotation]			GO:0016491,GO:0055114	oxidoreductase activity,oxidation-reduction process
LOC5575162	17.8	14.5	18.1	18.8	17.3	12	22	28.8	23.5	44.9	49.1	55.6	105.7	111.3	114.5	AAEL000328				GO:0016491,GO:0055114	oxidoreductase activity,oxidation-reduction process
LOC5575163	0.2	0.1	0.4	0.3	0.3	0.2	0.1	0.4	0.2	0.7	0.6	1	2.5	3	1.4	AAEL021602				GO:0005515	protein binding
LOC5575164	3.1	2.7	4.1	4.2	3.6	3.4	4.4	5.8	4.6	0.7	0.5	0.7	0.8	1	2.1	AAEL000305				GO:0003676	nucleic acid binding
LOC5575165	35.8	26.1	34.7	25.3	19	24.3	19.9	25.5	20.5	8.2	8.2	8.1	4.6	4.7	6	AAEL000337				GO:0003676,GO:0003677	nucleic acid binding,DNA binding
LOC5575166	14.9	12.7	13	6.3	6.6	5.2	4.5	4.9	4.2	20.8	23	15.3	5.8	5.7	6.6	AAEL000315	pigeon protein (linotte protein) [Source:VB Community Annotation]			GO:0016020,GO:0016021	membrane,integral component of membrane
LOC5575167	0.1	0.2	0.4	0.1	0.2	0.7	0.1	0.2	0	1.8	2	1.4	0.3	0.5	0.3	AAEL000359	ferritin-precursor, putative [Source:VB Community Annotation]			GO:0004322,GO:0005623,GO:0006826,GO:0006879,GO:0008199,GO:0016491,GO:0046872,GO:0055114	ferroxidase activity,obsolete cell,iron ion transport,cellular iron ion homeostasis,ferric iron binding,oxidoreductase activity,metal ion binding,oxidation-reduction process
LOC5575168	2.2	4.5	7.4	4.5	7.9	2.4	38.9	36.1	36.2	1.8	2.6	2	5.2	4.9	7.1	AAEL000324	tyrosine-protein kinase drl [Source:VB Community Annotation]			GO:0004672,GO:0005524,GO:0006468,GO:0016020,GO:0016021,GO:0016301,GO:0016310	protein kinase activity,ATP binding,protein phosphorylation,membrane,integral component of membrane,kinase activity,phosphorylation
LOC5575170	1	0.5	0.6	0.8	0.8	0.3	1	0.8	1.3	7.3	3.9	5.2	8.1	7.7	6.1	AAEL000312
LOC5575171	0.2	0.2	0	0.5	1	1.5	1	0.5	1.4	0.5	0.4	0.1	5.8	4.5	3.3	AAEL000316
LOC5575172	0	0	0	0	0	0	0.1	0	0.8	0	0	0	0	0	0	AAEL000344				GO:0005549	odorant binding
LOC5575173	0	0	0	0	0	0	0	0	0.5	0	0	0	0	0	0	AAEL000377				GO:0005549	odorant binding
LOC5575174	0	0	0	0	0	0	0.1	0.1	0.4	49.1	56.1	21.2	43	42.9	32.9	AAEL000311
LOC5575179	8.5	6.1	8.3	8.8	16.4	16.3	12.1	12.3	13.8	142.7	149.7	123.9	381.8	256.1	322.5	AAEL000304
LOC5575180	678.3	611.1	678.6	450.4	354.5	461.9	89.4	99.9	60.7	0.1	0	0	0	0	0	AAEL000335	lamin [Source:VB Community Annotation]			GO:0005198,GO:0005882	structural molecule activity,intermediate filament
LOC5575181	77.6	70.2	79.9	70.8	52.8	64.6	60.2	66.2	59.1	43.5	53.8	40.2	25.8	29.9	19.8	AAEL000370	acyl-CoA oxidase [Source:VB Community Annotation]			GO:0003997,GO:0005777,GO:0006631,GO:0006635,GO:0016491,GO:0016627,GO:0055114,GO:0071949	acyl-CoA oxidase activity,peroxisome,fatty acid metabolic process,fatty acid beta-oxidation,oxidoreductase activity,oxidoreductase activity, acting on the CH-CH group of donors,oxidation-reduction process,FAD binding
LOC5575182	19.3	17.8	21.3	20.1	13.5	15.7	16.5	17.2	16.2	67.1	56.1	63.9	85	91.7	62.8	AAEL019826				GO:0005856,GO:0005925,GO:0046872	cytoskeleton,focal adhesion,metal ion binding
LOC5575183	2	2.6	2.4	1.6	1.7	1.7	4.8	6.8	4.8	0.6	0.8	0.8	2.2	2.7	2.4	AAEL010445				GO:0005515	protein binding
LOC5575185	0	0	0	0	0	0	0	0	0	1.7	2.3	2.6	1.1	1	0.6	AAEL000326	cytochrome P450 [Source:VB Community Annotation]	CYP325S1		GO:0004497,GO:0005506,GO:0016491,GO:0016705,GO:0020037,GO:0046872,GO:0055114	monooxygenase activity,iron ion binding,oxidoreductase activity,oxidoreductase activity, acting on paired donors, with incorporation or reduction of molecular oxygen,heme binding,metal ion binding,oxidation-reduction process
LOC5575186	0	0	0	0	0	0	0	0	0	0	0.1	0	0	0.4	0.3	AAEL000357	cytochrome P450 [Source:VB Community Annotation]	CYP325S3		GO:0004497,GO:0005506,GO:0016491,GO:0016705,GO:0020037,GO:0046872,GO:0055114	monooxygenase activity,iron ion binding,oxidoreductase activity,oxidoreductase activity, acting on paired donors, with incorporation or reduction of molecular oxygen,heme binding,metal ion binding,oxidation-reduction process
LOC5575187	0	0.4	0	0.3	0.1	0.1	0	0	0	0.5	0.1	0.1	1	0.7	0.1	AAEL019910	cytochrome P450 [Source:VB Community Annotation]	CYP325S2		GO:0005506,GO:0016705,GO:0020037,GO:0055114	iron ion binding,oxidoreductase activity, acting on paired donors, with incorporation or reduction of molecular oxygen,heme binding,oxidation-reduction process
LOC5575188	0	0.1	0	0	0.1	0	0	0.1	0.1	0.6	2	5.4	0.3	0.3	0.2	AAEL000338	cytochrome P450 [Source:VB Community Annotation]	CYP325E3		GO:0004497,GO:0005506,GO:0016491,GO:0016705,GO:0020037,GO:0046872,GO:0055114	monooxygenase activity,iron ion binding,oxidoreductase activity,oxidoreductase activity, acting on paired donors, with incorporation or reduction of molecular oxygen,heme binding,metal ion binding,oxidation-reduction process
LOC5575189	0	0	0	0	0.1	0	0	0	0.1	0.1	0.2	0.1	0	0	0	AAEL027631
LOC5575190	8.4	22.7	14.9	6.8	11.8	4.3	46.2	55.6	46.6	8.4	8.9	10.5	28.3	34.1	28	AAEL000336				GO:0005515	protein binding
LOC5575191	0	0	0	0	0	0	0.5	0.5	0.4	0.1	0.1	0	0	0	0	AAEL000340	cytochrome P450 [Source:VB Community Annotation]			GO:0004497,GO:0005506,GO:0016491,GO:0016705,GO:0020037,GO:0046872,GO:0055114	monooxygenase activity,iron ion binding,oxidoreductase activity,oxidoreductase activity, acting on paired donors, with incorporation or reduction of molecular oxygen,heme binding,metal ion binding,oxidation-reduction process
LOC5575192	0	0	0	0	0	0	0	0	0	0	0	0	0	0	0	AAEL000320	cytochrome P450 [Source:VB Community Annotation]	CYP325T1		GO:0004497,GO:0005506,GO:0016491,GO:0016705,GO:0020037,GO:0046872,GO:0055114	monooxygenase activity,iron ion binding,oxidoreductase activity,oxidoreductase activity, acting on paired donors, with incorporation or reduction of molecular oxygen,heme binding,metal ion binding,oxidation-reduction process
LOC5575195	0.6	0.4	0.1	0	0.1	0	0.2	0.2	0.2	0.9	0.9	0.9	2.2	3.5	1.9	AAEL019820				GO:0005198,GO:0005515,GO:0005856,GO:0016010,GO:0016020,GO:0050808	structural molecule activity,protein binding,cytoskeleton,dystrophin-associated glycoprotein complex,membrane,synapse organization
LOC5575196	68.8	64.9	62.6	19.9	30.5	22.9	20.9	22.4	20.7	2.8	3.7	4.1	6.2	7.3	8.6	AAEL019921				GO:0000166,GO:0005524,GO:0005737,GO:0005813,GO:0005815,GO:0005819,GO:0005856,GO:0005874,GO:0008017,GO:0008568,GO:0016020,GO:0016021,GO:0016853,GO:0016887,GO:0031117,GO:0034214,GO:0051013	nucleotide binding,ATP binding,cytoplasm,centrosome,microtubule organizing center,spindle,cytoskeleton,microtubule,microtubule binding,microtubule-severing ATPase activity,membrane,integral component of membrane,isomerase activity,ATPase activity,positive regulation of microtubule depolymerization,protein hexamerization,microtubule severing
LOC5575197	1.1	0.1	0.9	1.1	3	1	3.2	2.6	3.7	6.3	8.5	5.8	20.4	19.1	12.8	AAEL024059
LOC5575198	0	0	0	0	0	0	0	0.2	0.2	23.6	20.2	32.5	2.7	8.9	5.7	AAEL000323	cysteine-rich venom protein, putative [Source:VB Community Annotation]
LOC5575199	3.8	3.6	3.3	6.1	6.8	7.4	10.5	8.9	9.5	2	2.6	2.2	1.5	1.4	2.3	AAEL000360	DNAJ homolog subfamily B member, putative [Source:VB Community Annotation]			GO:0006457,GO:0051082	protein folding,unfolded protein binding
LOC5575201	84.3	74.3	88.8	75.8	71.1	73.5	90.7	96.9	92.6	8.9	8.8	10.1	31.9	29	31	AAEL021784	Putative cop9 signalosome complex subunit [Source:UniProtKB/TrEMBL;Acc:A0A0P6IY33]			GO:0000338,GO:0005634,GO:0005737,GO:0008180	protein deneddylation,nucleus,cytoplasm,COP9 signalosome
LOC5575202	0.5	1.4	0.7	0.1	0.5	0.1	6.4	7.4	6.8	0.8	0.7	0.6	1.7	1.8	1.5	AAEL025585				GO:0003676,GO:0005634,GO:0008270,GO:0046872	nucleic acid binding,nucleus,zinc ion binding,metal ion binding
LOC5575203	80	79	87.2	59.8	50.5	41.1	49.5	56.9	49.7	11	11.8	11.6	15.1	12.3	16.5	AAEL011667	cir [Source:VB Community Annotation]			GO:0003714,GO:1903507	transcription corepressor activity,negative regulation of nucleic acid-templated transcription
LOC5575208	56.2	126.7	69	15.8	14.6	15.2	29.6	38.2	29.1	22.1	18.1	18.1	10	12.5	9.6	AAEL019652
LOC5575209	0.3	0.9	1.4	0	0.1	0	0.8	0.9	0.8	73.4	64.1	59.8	20.5	17.5	25.6	AAEL019722				GO:0003824,GO:0016020,GO:0016021	catalytic activity,membrane,integral component of membrane
LOC5575210	0.1	0	0	0	0	0.1	0	0	0	0.1	0.1	0	0	0.1	0.1	AAEL019818				GO:0005216,GO:0005262,GO:0005515,GO:0006811,GO:0016020,GO:0016021,GO:0034220,GO:0050896,GO:0055085,GO:0070588	ion channel activity,calcium channel activity,protein binding,ion transport,membrane,integral component of membrane,ion transmembrane transport,response to stimulus,transmembrane transport,calcium ion transmembrane transport
LOC5575211	0	0	0	0.1	0	0	0	0	0	0.7	0.4	0.3	1	1.3	1.2	AAEL011677	AMP dependent coa ligase [Source:UniProtKB/TrEMBL;Acc:A0A1S4G2Y4]			GO:0003824	catalytic activity
LOC5575216	0.7	0.5	0.5	0.3	0.4	0.3	0.1	0.1	0.1	0.1	0.1	0	0	0.1	0.1	AAEL011680	GPCR Orphan/Putative Class A Family [Source:VB Community Annotation]	GPRNNA9		GO:0004930,GO:0004983,GO:0005886,GO:0007165,GO:0007186,GO:0007218,GO:0007631,GO:0016020,GO:0016021,GO:0016499	G protein-coupled receptor activity,neuropeptide Y receptor activity,plasma membrane,signal transduction,G protein-coupled receptor signaling pathway,neuropeptide signaling pathway,feeding behavior,membrane,integral component of membrane,orexin receptor activity
LOC5575218	102.7	101.9	104.4	48.2	58.7	48.7	93.7	93.1	92.2	38.3	36.7	31.3	20	16.6	18.4	AAEL011696				GO:0005515,GO:0005730,GO:0042273	protein binding,nucleolus,ribosomal large subunit biogenesis
LOC5575220	74.6	80.7	80.5	63.6	55.7	48.7	44.1	48	43	8.5	6.7	8	16.2	14.8	20.3	AAEL011687	alternative splicing type 3 and, putative [Source:VB Community Annotation]			GO:0003729,GO:0005685,GO:0006376	mRNA binding,U1 snRNP,mRNA splice site selection
LOC5575222	72.5	69.5	70.6	35.8	37.1	40.5	64.6	68.3	64.5	13.2	12.6	9.2	11.3	8.4	13.7	AAEL011688	cpg binding protein [Source:VB Community Annotation]			GO:0003677,GO:0005634,GO:0008270,GO:0045322,GO:0046872,GO:0048188	DNA binding,nucleus,zinc ion binding,unmethylated CpG binding,metal ion binding,Set1C/COMPASS complex
LOC5575223	172.7	167.4	153.8	72.8	89.2	68.9	28.3	29.8	25.4	451.8	391.8	394.6	535.4	517.6	421.3	AAEL010608	succinate dehydrogenase [Source:VB Community Annotation]			GO:0005743,GO:0006099,GO:0008177,GO:0016020,GO:0016491,GO:0016627,GO:0022900,GO:0050660,GO:0055114	mitochondrial inner membrane,tricarboxylic acid cycle,succinate dehydrogenase (ubiquinone) activity,membrane,oxidoreductase activity,oxidoreductase activity, acting on the CH-CH group of donors,electron transport chain,flavin adenine dinucleotide binding,oxidation-reduction process
LOC5575225	0	0	0	0	0	0	0	0	0	0	0	0	0	0	0	AAEL011691				GO:0016020,GO:0016021	membrane,integral component of membrane
LOC5575226	0	0	0	0	0	0	0	0.1	0	0	0	0.1	0	0	0	AAEL011690				GO:0016020,GO:0016021	membrane,integral component of membrane
LOC5575227	0.6	0.3	0.4	0.2	0.2	0.1	0.2	0.1	0.2	0	0	0	0	0	0.1	AAEL020521				GO:0005085	guanyl-nucleotide exchange factor activity
LOC5575228	3.8	4.4	3.7	2	1.1	1	1	1.4	0.7	1.1	0.6	1.1	2.7	16.4	9.1	AAEL025140
LOC5575229	36.6	35.3	33.5	18.4	21.6	17.8	12.9	12.8	12.1	19.2	13	17.4	12.2	12.4	10.1	AAEL011697	glycerol kinase [Source:VB Community Annotation]			GO:0004370,GO:0005975,GO:0016301,GO:0016310,GO:0016740,GO:0016773,GO:0019563	glycerol kinase activity,carbohydrate metabolic process,kinase activity,phosphorylation,transferase activity,phosphotransferase activity, alcohol group as acceptor,glycerol catabolic process
LOC5575230	76.3	64.5	66.6	37.4	56.3	52.9	18.3	19.9	14.8	32.7	33.8	30.9	36.5	32.5	25.5	AAEL011684				GO:0016020,GO:0016021	membrane,integral component of membrane
LOC5575231	50.4	59.9	51.7	31.8	22.8	23.6	52	59	49.1	9.1	8.7	7	12.1	11	14.5	AAEL011698	mRNA (guanine-7-)methyltransferase [Source:VB Community Annotation]			GO:0003723,GO:0004482,GO:0005634,GO:0006370,GO:0006397,GO:0008168,GO:0016740,GO:0032259,GO:0042025,GO:0106005	RNA binding,mRNA (guanine-N7-)-methyltransferase activity,nucleus,7-methylguanosine mRNA capping,mRNA processing,methyltransferase activity,transferase activity,methylation,host cell nucleus,RNA 5'-cap (guanine-N7)-methylation
LOC5575232	86.3	78.7	78.2	74.6	50.6	60.4	77.6	69.9	68.1	13.1	12.5	13.2	15.3	11.2	15.1	AAEL025547				GO:0005634,GO:0005643,GO:0006913,GO:0015031,GO:0016020,GO:0017056,GO:0051028	nucleus,nuclear pore,nucleocytoplasmic transport,protein transport,membrane,structural constituent of nuclear pore,mRNA transport
LOC5575233	11.2	11.5	11.3	11.2	12.7	14.8	6.7	6.5	5.9	1.2	0.9	1.4	1.6	0.9	1.4	AAEL011685				GO:0005634,GO:0005737,GO:0005739,GO:0005758,GO:0005815,GO:0005856,GO:0005929,GO:0042995	nucleus,cytoplasm,mitochondrion,mitochondrial intermembrane space,microtubule organizing center,cytoskeleton,cilium,cell projection
LOC5575234	28.2	30.4	27.8	17.8	17.9	21.1	45	42.5	43.4	3.3	5.6	3.8	9.1	7	10.5	AAEL011693	mitotic control protein dis3 [Source:VB Community Annotation]			GO:0000178,GO:0003723,GO:0004540,GO:0005634,GO:0090501	exosome (RNase complex),RNA binding,ribonuclease activity,nucleus,RNA phosphodiester bond hydrolysis
LOC5575236	251.3	214	242.2	197.8	141.6	173.9	117.1	117.9	103.6	11.8	10.7	10.9	31.8	23.7	25	AAEL012830	anti-silencing protein [Source:VB Community Annotation]			GO:0000166,GO:0005524,GO:0005634,GO:0006333,GO:0016311,GO:0017111,GO:0098519	nucleotide binding,ATP binding,nucleus,chromatin assembly or disassembly,dephosphorylation,nucleoside-triphosphatase activity,nucleotide phosphatase activity, acting on free nucleotides
LOC5575238	1219.5	1014.2	1131.8	743.7	491.9	535.7	554.7	496.7	445.6	121	129.8	100.2	182.1	138.4	166.4	AAEL011708	heat shock protein [Source:VB Community Annotation]			GO:0000166,GO:0005524,GO:0006457,GO:0051082	nucleotide binding,ATP binding,protein folding,unfolded protein binding
LOC5575239	69.6	66.8	70.3	62.5	44.6	56.3	32.2	33.3	27	4.7	5.3	4.8	6.7	6.4	7.6	AAEL011714				GO:0004672,GO:0005515,GO:0005524,GO:0006468,GO:0016020,GO:0016021	protein kinase activity,protein binding,ATP binding,protein phosphorylation,membrane,integral component of membrane
LOC5575240	86.3	82.7	83.5	61.7	58.1	56.4	60.8	63.9	60.4	10.7	9.3	8.6	12.7	9.2	13.2	AAEL011701				GO:0003899,GO:0005634,GO:0006351	DNA-directed 5'-3' RNA polymerase activity,nucleus,transcription, DNA-templated
LOC5575241	67.8	56.4	54.1	30.5	32.1	25.1	4.6	5.9	5.2	0.3	0.4	0.8	1.5	0.5	0.6	AAEL011715				GO:0005634,GO:0006281,GO:0030915,GO:0035556,GO:0046872	nucleus,DNA repair,Smc5-Smc6 complex,intracellular signal transduction,metal ion binding
LOC5575242	857.2	794	828.4	778.4	740.2	725.3	1247.4	1155.8	1199.7	890.3	938.8	889.3	644.2	621.3	598.8	AAEL011711	nascent polypeptide associated complex alpha subunit (nac alpha) [Source:VB Community Annotation]			GO:0005854	nascent polypeptide-associated complex
LOC5575243	81.8	96.6	83.1	47.7	47	41.9	95.4	91.2	98.3	15.4	16.5	15.2	21.9	18.5	22.5	AAEL011703	NAD kinase 2, mitochondrial [Source:UniProtKB/TrEMBL;Acc:Q16PA6]			GO:0000166,GO:0003951,GO:0005524,GO:0005739,GO:0006741,GO:0016301,GO:0016310,GO:0016740,GO:0019674,GO:0042803	nucleotide binding,NAD+ kinase activity,ATP binding,mitochondrion,NADP biosynthetic process,kinase activity,phosphorylation,transferase activity,NAD metabolic process,protein homodimerization activity
LOC5575244	40.1	39.1	39	25.7	21.9	20.1	16.4	16.7	13.4	4.2	3.6	3.8	6	6.6	6.4	AAEL011709	diacylglycerol kinase, epsilon [Source:VB Community Annotation]			GO:0000166,GO:0003951,GO:0004143,GO:0005524,GO:0007165,GO:0007205,GO:0016301,GO:0016310,GO:0016740,GO:0035556	nucleotide binding,NAD+ kinase activity,diacylglycerol kinase activity,ATP binding,signal transduction,protein kinase C-activating G protein-coupled receptor signaling pathway,kinase activity,phosphorylation,transferase activity,intracellular signal transduction
LOC5575245	45.2	42.3	42.9	41.3	30.5	39.3	18.7	19.8	18.3	2.4	1.8	1.8	2.3	2.5	2.9	AAEL011705				GO:0003676	nucleic acid binding
LOC5575246	21.3	20.1	21.7	20	13.6	16	16.4	17.5	16.6	2.6	1.8	2.4	2.8	2.3	2.9	AAEL011707				GO:0003676	nucleic acid binding
LOC5575247	12.2	16.5	12.3	5.7	10.8	8.5	5.8	5.2	6.4	1	1.7	1.5	3.3	2	3.5	AAEL011700	phosphatidylinositol glycan, class c [Source:VB Community Annotation]			GO:0006506,GO:0016020,GO:0016021,GO:0016740,GO:0016757,GO:0017176	GPI anchor biosynthetic process,membrane,integral component of membrane,transferase activity,transferase activity, transferring glycosyl groups,phosphatidylinositol N-acetylglucosaminyltransferase activity
LOC5575248	195.7	191.8	190.7	130.6	142	153.3	109.6	104.7	106.8	6.9	7.4	7.5	15.3	14.5	20.2	AAEL011710
LOC5575249	1.8	2.9	2.5	1.3	0.7	2	1.8	2.4	1.6	11.2	11.6	10.8	10.6	8.7	10.6	AAEL011702
LOC5575250	2.5	2.6	2.4	0.8	0.1	0.1	0.1	0.2	0.1	0.1	0.1	0	0.1	0.3	0.2	AAEL019709				GO:0000166,GO:0003951,GO:0004143,GO:0005509,GO:0005524,GO:0005634,GO:0007165,GO:0007205,GO:0016301,GO:0016310,GO:0016740,GO:0035556,GO:0046872	nucleotide binding,NAD+ kinase activity,diacylglycerol kinase activity,calcium ion binding,ATP binding,nucleus,signal transduction,protein kinase C-activating G protein-coupled receptor signaling pathway,kinase activity,phosphorylation,transferase activity,intracellular signal transduction,metal ion binding
LOC5575254	6.8	9.1	19.3	10.8	21.3	7.6	81.2	84	81	3.1	2.2	2	4.9	4.8	6.6	AAEL011716	tartan [Source:VB Community Annotation]			GO:0005515,GO:0016020,GO:0016021	protein binding,membrane,integral component of membrane
LOC5575256	1.5	1	0.7	0.6	2.9	1.1	0.7	0.7	0.6	19.4	18.4	13	27.4	7.5	95.9	AAEL015559	zinc carboxypeptidase [Source:VB Community Annotation]			GO:0004180,GO:0004181,GO:0006508,GO:0008233,GO:0008237,GO:0008270,GO:0016787,GO:0046872	carboxypeptidase activity,metallocarboxypeptidase activity,proteolysis,peptidase activity,metallopeptidase activity,zinc ion binding,hydrolase activity,metal ion binding
LOC5575260	0	0	0	0	0	0	0.2	0	0	0.1	0	0	0	0	0	AAEL011730	odorant-binding protein 99c, putative [Source:VB Community Annotation]			GO:0005549	odorant binding
LOC5575262	0.1	0	0	0	0	0	0	0	0.1	0	0	0.1	0	0	0	AAEL011727	Molybdenum cofactor sulfurase 2 (MoCo sulfurase 2)(MOS 2)(EC 4.4.-.-)(Protein maroon-like 2)(Ma-l 2) [Source:VB Community Annotation]			GO:0003824,GO:0006777,GO:0008265,GO:0016740,GO:0016829,GO:0030151,GO:0030170,GO:0043545,GO:0102867	catalytic activity,Mo-molybdopterin cofactor biosynthetic process,Mo-molybdopterin cofactor sulfurase activity,transferase activity,lyase activity,molybdenum ion binding,pyridoxal phosphate binding,molybdopterin cofactor metabolic process,molybdenum cofactor sulfurtransferase activity
LOC5575264	54.2	53	60.8	60.7	63	57	47.8	50.3	53.6	67.5	73.6	74.8	61.6	65.7	47.7	AAEL011718
LOC5575265	0.8	0.3	0.7	1	1.7	1.1	3.7	3.7	4.6	27.8	24.5	23.5	10.4	9.9	13.8	AAEL022615				GO:0003824,GO:0006777,GO:0008265,GO:0016740,GO:0016829,GO:0030151,GO:0030170,GO:0043545,GO:0102867	catalytic activity,Mo-molybdopterin cofactor biosynthetic process,Mo-molybdopterin cofactor sulfurase activity,transferase activity,lyase activity,molybdenum ion binding,pyridoxal phosphate binding,molybdopterin cofactor metabolic process,molybdenum cofactor sulfurtransferase activity
LOC5575266	116.8	100.5	100.9	74.8	66.4	78.1	82	79.7	81.3	11.7	10.6	9.6	18.5	13.4	17.9	AAEL011719				GO:0005515,GO:0031080	protein binding,nuclear pore outer ring
LOC5575268	21.3	19.9	18.3	8.2	8.6	7.5	8.4	8.8	7.8	19.2	20.5	17.5	9.2	9.7	8.2	AAEL011731	metalloprotease [Source:VB Community Annotation]			GO:0003824,GO:0004222,GO:0006508,GO:0008233,GO:0008237,GO:0016787,GO:0046872	catalytic activity,metalloendopeptidase activity,proteolysis,peptidase activity,metallopeptidase activity,hydrolase activity,metal ion binding
LOC5575269	174.8	250.9	196.5	114.9	148.8	115.9	162.2	142.8	155.5	17	18.9	18.3	27.1	28.1	34.2	AAEL011739	MAFF protein, putative [Source:VB Community Annotation]			GO:0003677,GO:0003700,GO:0005634,GO:0006355,GO:0042025	DNA binding,DNA-binding transcription factor activity,nucleus,regulation of transcription, DNA-templated,host cell nucleus
LOC5575270	3.8	2.5	3	3.3	3.7	4.1	3.5	3.9	3.9	22.7	26.9	24.8	34.3	38.5	22.3	AAEL011740				GO:0005515	protein binding
LOC5575271	13.6	14.9	13	9	11.1	10.5	13	11.3	11.9	29.6	26.5	25.9	29.1	27.2	25.8	AAEL011736	cyclohex-1-ene-1-carboxyl-CoA hydratase, putative [Source:VB Community Annotation]			GO:0003824	catalytic activity
LOC5575272	67.2	72	67.4	51.9	40.3	42.8	67.5	68.5	59.5	9.3	8.8	8.8	16.1	13.6	18.7	AAEL011733	transcription elongation regulator 1 (ca150) [Source:VB Community Annotation]			GO:0005515	protein binding
LOC5575273	161.5	159.1	163.5	131.8	108.5	129.4	118.9	126	114.9	144.2	160.7	147.3	82.5	88.8	86.3	AAEL011742	eukaryotic peptide chain release factor subunit [Source:VB Community Annotation]			GO:0003747,GO:0005737,GO:0006412,GO:0006415	translation release factor activity,cytoplasm,translation,translational termination
LOC5575274	53.7	53.7	50.9	35.7	44.3	31.9	76.9	74.1	76.8	52	47.4	56.2	123	121.2	104.2	AAEL011746	succinyl-CoA ligase beta subunit [Source:VB Community Annotation]	skap		GO:0000166,GO:0000287,GO:0003824,GO:0004775,GO:0005524,GO:0005739,GO:0006099,GO:0016874,GO:0046872	nucleotide binding,magnesium ion binding,catalytic activity,succinate-CoA ligase (ADP-forming) activity,ATP binding,mitochondrion,tricarboxylic acid cycle,ligase activity,metal ion binding
LOC5575275	131	127.1	138.9	98.1	82.1	94.5	55.4	54.4	47.7	16.2	14.8	14	21.2	19.2	22.9	AAEL011737				GO:0005515	protein binding
LOC5575277	70.4	75.2	77.6	58.5	43.5	58.4	65.7	69.7	61.7	24.7	28.5	26.7	12.1	13	16.5	AAEL011732	prip interacting protein. pimt [Source:VB Community Annotation]			GO:0001510,GO:0008168,GO:0009452	RNA methylation,methyltransferase activity,7-methylguanosine RNA capping
LOC5575278	2.2	2.3	2.1	1.4	1.8	1.7	2.9	3.5	2.7	169.8	167.8	167.8	809.1	743.4	792.5	AAEL011741	glutathione transferase [Source:VB Community Annotation]	GSTS1		GO:0005515	protein binding
LOC5575279	3	2.3	3.2	5	3.1	3.7	1.7	1.2	1.1	8.8	11.1	10.2	5.6	4.3	6.7	AAEL014896				GO:0002224,GO:0004888,GO:0005515,GO:0006955,GO:0007165,GO:0016020,GO:0016021	toll-like receptor signaling pathway,transmembrane signaling receptor activity,protein binding,immune response,signal transduction,membrane,integral component of membrane
LOC5575280	108	114.7	96.3	65.5	67	80.9	63.6	62.8	58	3.1	4	4.3	11.1	7.6	13.7	AAEL011745	trisn small nuclear ribonucleoprotein, putative [Source:VB Community Annotation]			GO:0000398,GO:0005634,GO:0006397,GO:0008380,GO:0046540	mRNA splicing, via spliceosome,nucleus,mRNA processing,RNA splicing,U4/U6 x U5 tri-snRNP complex
LOC5575281	13.8	13.4	12.8	10	7.4	8.2	2.7	2.5	1.6	0.1	0.2	0.4	0.2	0.3	0.2	AAEL011743
LOC5575283	73.8	63.1	66	51.1	49.7	47.9	29	29.7	26	54.6	55.6	47.1	11.6	12.1	11.6	AAEL011738				GO:0003676,GO:0005634,GO:0006397,GO:0008380	nucleic acid binding,nucleus,mRNA processing,RNA splicing
LOC5575284	25.3	27.4	27.5	14.6	17.7	15.4	34.3	36.2	35.1	4.6	3.8	3.9	7.4	6.8	10.9	AAEL011744	DEAD box ATP-dependent RNA helicase [Source:VB Community Annotation]			GO:0000166,GO:0003676,GO:0003724,GO:0004386,GO:0005524,GO:0016787	nucleotide binding,nucleic acid binding,RNA helicase activity,helicase activity,ATP binding,hydrolase activity
LOC5575285	7.6	3.5	8.1	11	12.5	7.9	54.5	45.1	52.7	104.9	84.6	77.9	146.2	109.9	143.9	AAEL011756	aldehyde dehydrogenase [Source:VB Community Annotation]			GO:0016491,GO:0016620,GO:0055114	oxidoreductase activity,oxidoreductase activity, acting on the aldehyde or oxo group of donors, NAD or NADP as acceptor,oxidation-reduction process
LOC5575286	56.7	54.3	57.4	30.8	27.2	24.8	64.7	68	59.4	3.4	4.2	4.1	14.6	13.6	15.8	AAEL023265				GO:0006355	regulation of transcription, DNA-templated
LOC5575287	114.5	123	114.6	60.6	69.7	57.4	112.4	115.5	115	26.2	23.8	26.7	76.7	64.5	73.8	AAEL011750	actin [Source:VB Community Annotation]			GO:0000166,GO:0003779,GO:0005524,GO:0005737,GO:0005856,GO:0005885,GO:0007015,GO:0034314	nucleotide binding,actin binding,ATP binding,cytoplasm,cytoskeleton,Arp2/3 protein complex,actin filament organization,Arp2/3 complex-mediated actin nucleation
LOC5575288	0.7	0.8	0.9	0.8	0.7	0.6	0.3	0.2	0.1	0	0	0	0	0.1	0	AAEL011757
LOC5575289	25.5	24.2	27.4	12.7	16.2	10.8	29.9	26.1	26.7	3	3.4	3.2	20.7	18.7	14.5	AAEL011748				GO:0005783,GO:0005789,GO:0016020,GO:0016021,GO:0070072	endoplasmic reticulum,endoplasmic reticulum membrane,membrane,integral component of membrane,vacuolar proton-transporting V-type ATPase complex assembly
LOC5575290	88.2	86.2	95.4	68.2	70.5	64.3	74	79.4	70.6	14.4	16.3	12.6	18.2	14	19.3	AAEL019670				GO:0000166,GO:0004484,GO:0004651,GO:0004721,GO:0004725,GO:0005525,GO:0006370,GO:0006397,GO:0006470,GO:0008138,GO:0016311,GO:0016787,GO:0016791,GO:0035335,GO:0042025,GO:0098507	nucleotide binding,mRNA guanylyltransferase activity,polynucleotide 5'-phosphatase activity,phosphoprotein phosphatase activity,protein tyrosine phosphatase activity,GTP binding,7-methylguanosine mRNA capping,mRNA processing,protein dephosphorylation,protein tyrosine/serine/threonine phosphatase activity,dephosphorylation,hydrolase activity,phosphatase activity,peptidyl-tyrosine dephosphorylation,host cell nucleus,polynucleotide 5' dephosphorylation
LOC5575291	22.1	20.5	22.5	16.6	16.3	16.6	23	21.6	21.6	3.8	4.1	3.5	8.5	6.3	9.2	AAEL020474				GO:0000154,GO:0000179,GO:0003676,GO:0008168,GO:0008649,GO:0032259	rRNA modification,rRNA (adenine-N6,N6-)-dimethyltransferase activity,nucleic acid binding,methyltransferase activity,rRNA methyltransferase activity,methylation
LOC5575292	33.9	34.3	37.2	23.2	22.6	26.5	35.6	37.6	35.8	8	7.2	6.4	16.1	14	18.6	AAEL023977	Rab GTPase-interacting factor golgi membrane protein [Source:UniProtKB/TrEMBL;Acc:Q1HQT3]			GO:0016020,GO:0016021	membrane,integral component of membrane
LOC5575293	62.3	77.5	69.8	47.8	53.2	58.5	77.9	71.7	73.7	5.8	4.8	7.1	21.5	23.2	22.1	AAEL022938	Membrane trafficking protein emp24/gp25/p24 family member [Source:UniProtKB/TrEMBL;Acc:Q1HQL7]			GO:0007275,GO:0016020,GO:0016021	multicellular organism development,membrane,integral component of membrane
LOC5575294	56.7	56.8	53	36.3	37.6	41.5	44.7	48.6	44.6	4.1	3.9	3.5	11.2	9.1	12.4	AAEL011753				GO:0003723	RNA binding
LOC5575296	945.3	962.4	930.4	931.6	914.3	937.2	1196	1211.7	1229.8	372.4	382.2	337.7	688.7	607	701.9	AAEL025082	Peptidyl-prolyl cis-trans isomerase [Source:UniProtKB/TrEMBL;Acc:Q16P59]			GO:0000413,GO:0003755,GO:0006457,GO:0016853	protein peptidyl-prolyl isomerization,peptidyl-prolyl cis-trans isomerase activity,protein folding,isomerase activity
LOC5575298	0.7	0.7	1	2.3	4.3	2.1	3.7	5.1	5.1	1.7	2	2.2	3.2	2.8	4.8	AAEL025736				GO:0005515	protein binding
LOC5575300	0.2	0	0.1	0	0.2	0.1	0	0.1	0.1	2	1.6	1.7	1.8	2.2	1.7	AAEL002622	vitamin k-dependent gamma-carboxylase [Source:VB Community Annotation]			GO:0008488,GO:0016020,GO:0016021,GO:0017187	gamma-glutamyl carboxylase activity,membrane,integral component of membrane,peptidyl-glutamic acid carboxylation
LOC5575301	23.3	21.3	25	22.1	17.1	17.7	19.2	20.3	20.2	33.8	29.1	25.7	49.7	50.2	40.9	AAEL023523				GO:0006979,GO:0016491,GO:0016671,GO:0030091,GO:0033743,GO:0046872,GO:0055114	response to oxidative stress,oxidoreductase activity,oxidoreductase activity, acting on a sulfur group of donors, disulfide as acceptor,protein repair,peptide-methionine (R)-S-oxide reductase activity,metal ion binding,oxidation-reduction process
LOC5575302	33.5	30.2	30.8	18.2	21.5	17.1	34.6	38.7	34.9	5.7	5	4.8	8.6	8.6	8.8	AAEL002581	structural maintenance of chromosomes 6 smc6 [Source:VB Community Annotation]			GO:0000166,GO:0000724,GO:0005524,GO:0005634,GO:0005694,GO:0006281,GO:0006974,GO:0016491,GO:0030915,GO:0033743,GO:0055114	nucleotide binding,double-strand break repair via homologous recombination,ATP binding,nucleus,chromosome,DNA repair,cellular response to DNA damage stimulus,oxidoreductase activity,Smc5-Smc6 complex,peptide-methionine (R)-S-oxide reductase activity,oxidation-reduction process
LOC5575303	0.4	0.7	0.4	0.2	0.8	0.4	1.5	1.5	1.7	0.2	0.5	0	0.8	0.4	0.9	AAEL027796
LOC5575304	58.4	50	69.1	47.2	27.8	36.2	33.6	35.4	30.2	3.7	3.6	3.3	8.4	9.3	8.5	AAEL019566				GO:0000166,GO:0004672,GO:0004674,GO:0005524,GO:0006468,GO:0016301,GO:0016310,GO:0042981	nucleotide binding,protein kinase activity,protein serine/threonine kinase activity,ATP binding,protein phosphorylation,kinase activity,phosphorylation,regulation of apoptotic process
LOC5575305	0.4	0.2	1.7	2	7.1	1.8	5.5	5.6	6.1	149.9	146.4	171.1	165.8	151.5	172.2	AAEL002578				GO:0016020,GO:0016021,GO:0019991	membrane,integral component of membrane,septate junction assembly
LOC5575306	0	0	0	0	0	0	0	0.1	0	109.1	138.7	126.6	251.3	254.3	117.9	AAEL002631				GO:0005576,GO:0006030,GO:0008061	extracellular region,chitin metabolic process,chitin binding
LOC5575307	0.3	0	0	0	0	0.2	0	0.2	0.6	513.6	459.8	595.1	292.6	337.7	322.7	AAEL002625				GO:0005576,GO:0006030,GO:0008061	extracellular region,chitin metabolic process,chitin binding
LOC5575308	0.4	0	0	0	0	0.3	0	0	0.2	613.2	633.2	695.4	403.7	464	301.8	AAEL002613				GO:0005576,GO:0008061	extracellular region,chitin binding
LOC5575309	0.1	0	0	0	0	0	0	0	0.2	285.6	184.7	351.2	68	65.5	137.6	AAEL002619				GO:0005576,GO:0006030,GO:0008061	extracellular region,chitin metabolic process,chitin binding
LOC5575310	0.2	0	0	0	0	0.1	0	0.2	0	324.5	312.7	300	287.2	308.9	254.3	AAEL002612				GO:0005576,GO:0006030,GO:0008061	extracellular region,chitin metabolic process,chitin binding
LOC5575311	1	0	0	0	0	0.1	0	0.3	0.3	1365.8	1245.8	1589.5	1030.6	943.9	1178.8	AAEL002588				GO:0005576,GO:0006030,GO:0008061	extracellular region,chitin metabolic process,chitin binding
LOC5575312	0.2	0	0	0	0	0.1	0	0.1	0	411.8	610.1	407.3	249.2	213.5	214.4	AAEL002627				GO:0005576,GO:0008061	extracellular region,chitin binding
LOC5575313	0.5	0.1	0	0	0	0	0	0	0.1	173.1	217	233	70.8	86.7	46.1	AAEL002623				GO:0005576,GO:0006030,GO:0008061	extracellular region,chitin metabolic process,chitin binding
LOC5575314	0.1	0	0	0.1	0	0	0	0.2	0	17	12.5	19.9	2.2	3.2	2.3	AAEL002630				GO:0005576,GO:0006030,GO:0008061	extracellular region,chitin metabolic process,chitin binding
LOC5575315	0	0	0	0	0	0	0.1	0.2	0.1	102.3	113.5	112.6	15.5	12	24.6	AAEL024510
LOC5575316	0.2	0.3	0.2	0.1	0	0	0.2	0.2	0.1	0.4	0.6	0.6	1.3	1.2	0.8	AAEL002579
LOC5575317	25.5	21.5	34.7	29	30.4	21.3	278.5	255.7	254.4	2.7	2.2	2.1	3.8	2.7	5.6	AAEL002607				GO:0005515	protein binding
LOC5575318	0.8	0	0	0	0	0	0.5	0.6	0.8	136.9	150.1	158.9	61.6	57	35.9	AAEL027101
LOC5575320	60.3	68.2	71.4	46.3	43.6	39.4	45.6	46.8	39.6	7.4	6.9	6.9	13.4	13	16.6	AAEL019699				GO:0003723,GO:0005634	RNA binding,nucleus
LOC5575321	39.2	39.6	45.9	42.4	43.8	47.8	41.7	44.3	40.7	39.5	31.5	35.5	98.9	92.7	82.3	AAEL002597				GO:0007343,GO:0033011,GO:0035038,GO:0035039,GO:0050699	egg activation,perinuclear theca,female pronucleus assembly,male pronucleus assembly,WW domain binding
LOC5575322	3.4	3.1	1.9	3.1	3.8	4.3	2.6	2.4	2.2	0.8	1.1	1.1	1.5	2.1	1.8	AAEL002614	equilibrative nucleoside transporter [Source:VB Community Annotation]			GO:0005337,GO:0008504,GO:0015844,GO:0016020,GO:0016021,GO:0055085,GO:1901642	nucleoside transmembrane transporter activity,monoamine transmembrane transporter activity,monoamine transport,membrane,integral component of membrane,transmembrane transport,nucleoside transmembrane transport
LOC5575323	14.5	11.7	16.5	6.3	10.4	6.8	8.4	10	9.1	12.2	10.8	10.2	12.9	14.5	14.3	AAEL026160				GO:0016020,GO:0016021	membrane,integral component of membrane
LOC5575324	54.9	80.3	67.1	51.1	45.1	38.4	193	164.4	178.2	88.2	91	66.7	277.8	242.6	163.2	AAEL002600	serine protease [Source:VB Community Annotation]			GO:0004252,GO:0006508	serine-type endopeptidase activity,proteolysis
LOC5575325	0	0.1	0.1	0.1	0.2	0.1	0.4	0.6	0.3	6.7	6.5	4.6	9.7	8.1	6	AAEL002580				GO:0004252,GO:0006508,GO:0008233	serine-type endopeptidase activity,proteolysis,peptidase activity
LOC5575326	0.4	0.1	0.1	0.6	0.2	0.4	2.1	2	2.5	2	2.5	1.6	9.8	10	5.3	AAEL002601	Clip-Domain Serine Protease family A. Protease homologue. [Source:VB Community Annotation]	CLIPA1		GO:0004252,GO:0006508	serine-type endopeptidase activity,proteolysis
LOC5575327	25.9	21.3	25.2	13.8	12.4	12.6	1.6	2.6	2.4	6.7	7.8	4.8	10	9.5	6.9	AAEL020706				GO:0004252,GO:0006508	serine-type endopeptidase activity,proteolysis
LOC5575328	219.2	181.7	196.9	121.6	127	129	81.7	108.8	96.8	94.5	100.8	104.2	269.5	227.6	197.8	AAEL002629	serine protease [Source:VB Community Annotation]			GO:0004252,GO:0006508	serine-type endopeptidase activity,proteolysis
LOC5575329	172.8	146.2	157.5	112.2	104.5	102.2	65.7	89.3	73	87	109.5	83.2	228.5	175.1	198	AAEL002595	serine protease [Source:VB Community Annotation]			GO:0004252,GO:0006508	serine-type endopeptidase activity,proteolysis
LOC5575330	1.5	2	2.8	1.7	2.6	1.5	7.8	14.1	10.6	0.6	0.6	1	3.9	3.5	1.9	AAEL002632	Proacrosin, putative [Source:UniProtKB/TrEMBL;Acc:A0A1S4F2B4]			GO:0004252,GO:0006508	serine-type endopeptidase activity,proteolysis
LOC5575331	202.7	160.4	174.3	58.6	76	65.5	11.5	13.5	9.2	0	0.1	0	0	0	0	AAEL002586
LOC5575332	31.2	25.2	26.8	19.1	19.1	10.8	28.9	36.2	36.5	8.5	12.4	10.6	27.8	27.1	20.1	AAEL002590	serine protease, putative [Source:VB Community Annotation]			GO:0004252,GO:0006508	serine-type endopeptidase activity,proteolysis
LOC5575333	0.2	0.2	0.3	0.2	0.2	0.1	0.1	0.1	0.1	0.3	0.6	0.3	2.3	10.9	5.2	AAEL002577				GO:0004252,GO:0006508	serine-type endopeptidase activity,proteolysis
LOC5575334	163.6	132.4	143.1	110	79.5	82.6	29.5	36.8	31.1	42.1	49.1	40.9	87.8	114.8	67.3	AAEL002593	serine protease [Source:VB Community Annotation]			GO:0004252,GO:0006508	serine-type endopeptidase activity,proteolysis
LOC5575335	16.6	20.9	17.2	8.1	11.6	7.9	17.8	20	17.7	2.9	3.1	2.8	6.6	7.9	7.1	AAEL026381				GO:0003677	DNA binding
LOC5575336	0	0	0	0	0.1	0.2	0	0.1	0.1	5.7	3.9	3.8	5.6	4.3	4.1	AAEL002592
LOC5575337	5.1	4.2	4.9	6.1	4.2	4.6	1.4	1.4	1.5	11.1	10.2	9	9.9	15.2	8	AAEL002599				GO:0016020,GO:0016021	membrane,integral component of membrane
LOC5575338	0	0	0	0.1	0.4	0	0.3	0.4	0.3	6.2	6.8	6.3	8.5	8.7	9.8	AAEL002615	Leucine-rich transmembrane protein [Source:UniProtKB/TrEMBL;Acc:A0A1S4F2H8]			GO:0005515,GO:0016020,GO:0016021	protein binding,membrane,integral component of membrane
LOC5575340	0	0	0	0	0	0	0	0.2	0.8	0.1	0	0	0.2	0.2	0.2	AAEL002626	odorant-binding protein 56e, putative [Source:VB Community Annotation]			GO:0005549	odorant binding
LOC5575341	0	0	0	0	0	0	0.1	0.1	0.5	0	0	0.7	4.1	3.7	2.6	AAEL002606	odorant binding protein OBP35 [Source:VB Community Annotation]	OBP35		GO:0005549	odorant binding
LOC5575342	1.8	1.1	1.1	2.1	0.4	0.6	0.1	0.6	0.8	0.9	0.8	2.2	17.4	7.2	3.3	AAEL002587	odorant binding protein OBP11 [Source:VB Community Annotation]	OBP11		GO:0005549	odorant binding
LOC5575343	1.5	0.4	2.5	2.2	3.6	1.9	2.4	5.3	5.4	182.7	313.2	276.7	312.9	243.2	174.1	AAEL002617	odorant binding protein OBP12 [Source:VB Community Annotation]	OBP12		GO:0005549	odorant binding
LOC5575344	0	0	0	0	0.3	0.2	0.2	0.2	0.5	0	0.3	0	0	0.1	0.1	AAEL002591	odorant binding protein OBP13 [Source:VB Community Annotation]	OBP13		GO:0005549	odorant binding
LOC5575345	0	0	0	0	0.1	0	0	0.2	0.2	0	0	0	0	0.3	0.1	AAEL002605	odorant binding protein OBP14 [Source:VB Community Annotation]	OBP14		GO:0005549	odorant binding
LOC5575346	2.7	3.5	2.9	0.1	0.4	0.2	0.3	0.5	0.5	0.5	0.4	0.5	0.3	0.2	0.2	AAEL002602	DNA photolyase [Source:VB Community Annotation]
LOC5575347	0	0	0	0.8	0.6	0.1	0.4	0	0.2	0	0.1	0	0.9	4.5	0.2	AAEL002618	odorant binding protein OBP65 [Source:VB Community Annotation]	OBP65		GO:0005549	odorant binding
LOC5575348	0	0.2	0.2	0.1	2.3	0.7	0.2	0	0.3	0.4	0.5	0.5	0.8	3.1	4.3	AAEL002598	odorant binding protein OBP15 [Source:VB Community Annotation]	OBP15		GO:0005549	odorant binding
LOC5575349	0	0	0	0	0.2	0.2	0	0	0.1	27	30.4	18.5	42.7	35.9	17.1	AAEL002624	serine protease [Source:VB Community Annotation]			GO:0004252,GO:0006508	serine-type endopeptidase activity,proteolysis
LOC5575350	0	0	0.1	0	0	0	0	0	0.6	9.7	12.8	3.3	30.4	28.2	13.2	AAEL002585	serine protease [Source:VB Community Annotation]			GO:0004252,GO:0006508	serine-type endopeptidase activity,proteolysis
LOC5575351	0	0	0	0	0	0	0.2	0.1	0.2	15.6	22.1	14.9	95.1	83.4	41	AAEL002610	serine protease [Source:VB Community Annotation]			GO:0004252,GO:0006508	serine-type endopeptidase activity,proteolysis
LOC5575353	8.3	21.6	18.5	12.1	19	8.9	76.9	84.2	79.5	4.6	6.1	5.2	13.8	14.5	20.7	AAEL002583	Toll-like receptor [Source:VB Community Annotation]	TOLL7		GO:0005515,GO:0007165,GO:0016020,GO:0016021,GO:0045087	protein binding,signal transduction,membrane,integral component of membrane,innate immune response
LOC5575357	1.8	2	3.1	1.8	1	1.9	1.7	1	1.1	43.2	75	221.9	210.8	284.6	90.7	AAEL011768
LOC5575358	0	0	0.1	0.1	0.1	0	0.1	0.1	0.2	0	0	0.1	0	0	0	AAEL011770	cytochrome P450 [Source:VB Community Annotation]	CYP325L1		GO:0004497,GO:0005506,GO:0016491,GO:0016705,GO:0020037,GO:0046872,GO:0055114	monooxygenase activity,iron ion binding,oxidoreductase activity,oxidoreductase activity, acting on paired donors, with incorporation or reduction of molecular oxygen,heme binding,metal ion binding,oxidation-reduction process
LOC5575359	0.1	0.1	0.2	0.7	4.6	1	2.1	3.1	2.8	1.1	1.1	1.1	7.1	4.5	4	AAEL011764	prophenoloxidase [Source:VB Community Annotation]	PPO10		GO:0004497,GO:0016491,GO:0046872,GO:0055114	monooxygenase activity,oxidoreductase activity,metal ion binding,oxidation-reduction process
LOC5575360	46.4	43.6	53.8	38.6	31.5	30	15.1	14.7	14.1	1.9	1.2	1.9	5.6	4.4	6.1	AAEL011765				GO:0005737,GO:0005794	cytoplasm,Golgi apparatus
LOC5575361	0.6	0.2	0.4	0.3	0.6	0.5	0.3	0.2	0.4	0.2	0.3	0.2	0.1	0.2	0.3	AAEL020553				GO:0004497,GO:0005506,GO:0016491,GO:0016705,GO:0020037,GO:0046872,GO:0055114	monooxygenase activity,iron ion binding,oxidoreductase activity,oxidoreductase activity, acting on paired donors, with incorporation or reduction of molecular oxygen,heme binding,metal ion binding,oxidation-reduction process
LOC5575362	0.8	0.1	0.2	0.1	0.2	0.2	0.2	0.5	0.3	58.3	166	284	382.9	502.5	117.1	AAEL011771
LOC5575364	22	18.7	20.8	17.9	21.4	17.4	40.5	38.8	41.6	5.5	4.7	4.5	8.3	5.6	8.2	AAEL029016
LOC5575365	0.5	0.4	0.3	0.1	0.3	0.1	0.6	0.5	0.7	11.7	18.2	34.6	160	172.7	70.6	AAEL011766
LOC5575366	0.1	0	0.1	0.4	2.2	1.5	1.1	2.4	2	0.2	0.3	0.3	5.5	4.4	2.3	AAEL011763	prophenoloxidase [Source:VB Community Annotation]	PPO3		GO:0004497,GO:0016491,GO:0046872,GO:0055114	monooxygenase activity,oxidoreductase activity,metal ion binding,oxidation-reduction process
LOC5575367	0.2	0.2	0.3	0.1	0.1	0	0.2	0.6	0.4	0	0	0	0	0	0.1
LOC5575369	8.7	9.1	7.7	5.8	3.2	2.8	4.3	5	4.4	0.5	0.4	0.3	1	0.9	0.9	AAEL011772	DNA repair protein rad50 [Source:VB Community Annotation]
LOC5575370	0.1	0	0	0	0.1	0	0	0	0.1	7	7.2	4.8	2.6	3	2.5	AAEL011779				GO:0003676,GO:0005515	nucleic acid binding,protein binding
LOC5575371	0.6	0.3	0.3	0.4	1.5	0.6	0.4	0.6	0.4	1.1	1	0.7	2.3	2.3	2.7	AAEL011784	Alpha(1,3)fucosyltransferase [Source:UniProtKB/TrEMBL;Acc:A0A1S4FUB7]			GO:0005794,GO:0006486,GO:0008417,GO:0016020,GO:0016021,GO:0016740,GO:0016757,GO:0032580,GO:0036065	Golgi apparatus,protein glycosylation,fucosyltransferase activity,membrane,integral component of membrane,transferase activity,transferase activity, transferring glycosyl groups,Golgi cisterna membrane,fucosylation
LOC5575372	111.2	109.1	131.2	100.2	84	100.5	96.1	103.8	96.8	20	19.2	23.6	55.7	60.2	61	AAEL011776	soluble nsf attachment protein (snap) [Source:VB Community Annotation]			GO:0005515,GO:0005623,GO:0006886,GO:0015031,GO:0016020,GO:0016192	protein binding,obsolete cell,intracellular protein transport,protein transport,membrane,vesicle-mediated transport
LOC5575373	94.2	99	94.3	64.8	61.3	67	70.5	70.6	63.7	11.3	14.7	13.5	23.2	21.8	24.7	AAEL011781	perixosomal biogenesis factor [Source:VB Community Annotation]			GO:0005778,GO:0005779,GO:0007031	peroxisomal membrane,integral component of peroxisomal membrane,peroxisome organization
LOC5575374	70.1	66.7	59.5	20.8	29.3	19.5	44.4	43.7	41.1	4.6	4.1	4	7.8	7.6	6.8	AAEL011780	DNA mismatch repair protein muts [Source:VB Community Annotation]			GO:0000166,GO:0003677,GO:0005524,GO:0006281,GO:0006298,GO:0006974,GO:0030983	nucleotide binding,DNA binding,ATP binding,DNA repair,mismatch repair,cellular response to DNA damage stimulus,mismatched DNA binding
LOC5575375	21.7	25	22.4	17.5	16.9	17.3	16.6	17.3	17.4	12	15.4	12.6	9.8	10.3	6.5	AAEL011777	Serine Protease Inhibitor (serpin) likely cleavage at K/A. [Source:VB Community Annotation]	SRPN8		GO:0004867,GO:0005615,GO:0010466,GO:0010951,GO:0030414	serine-type endopeptidase inhibitor activity,extracellular space,negative regulation of peptidase activity,negative regulation of endopeptidase activity,peptidase inhibitor activity
LOC5575376	57	57.1	58	32.1	32.8	29.9	40.3	35.8	37.6	3.4	2.8	3.6	8.5	4.2	10.2	AAEL011782	GPN-loop GTPase 2 [Source:UniProtKB/TrEMBL;Acc:Q16P30]			GO:0000166,GO:0005525,GO:0016787	nucleotide binding,GTP binding,hydrolase activity
LOC5575377	124.5	127.5	114.2	54.8	70	46.8	55.6	60.4	61.3	24.2	24.4	24.5	75.3	66.3	78.1	AAEL011778	WD-repeat protein [Source:VB Community Annotation]			GO:0005515	protein binding
LOC5575378	0.1	0.1	0	0.1	0.3	0.1	0.5	0.3	0.4	0.3	0.1	0.3	0.5	0.5	0.7	AAEL018221				GO:0006508,GO:0008233,GO:0008237,GO:0016020,GO:0016021	proteolysis,peptidase activity,metallopeptidase activity,membrane,integral component of membrane
LOC5575379	0	0	0.1	0	0	0	0	0.1	0	0	0	0	0	0.1	0.1	AAEL011774	sarcolemmal associated protein, putative [Source:VB Community Annotation]			GO:0005929,GO:0042995	cilium,cell projection
LOC5575382	0.2	0.5	0.3	0	0	0	0.1	0	0.1	0.2	0.2	0	0.1	0.1	0.1	AAEL011786				GO:0005267,GO:0016020,GO:0071805	potassium channel activity,membrane,potassium ion transmembrane transport
LOC5575383	36.8	24	28.1	37.6	27	18.8	36.8	42.3	42.4	26.4	25.5	22.7	76.3	74.2	66.3	AAEL011787
LOC5575384	39.8	41.4	44	31.7	46.9	31.6	44.9	41.5	50.5	6.5	5.1	4.3	17.4	16.1	23.3	AAEL011790				GO:0000814,GO:0015031,GO:0071985	ESCRT II complex,protein transport,multivesicular body sorting pathway
LOC5575386	152.3	153.5	146.4	64.7	114.8	86.6	98.4	87.6	88.9	417	455	547.6	900.7	990.1	615.9	AAEL011789	Probable citrate synthase 2, mitochondrial Precursor (EC 2.3.3.1) [Source:VB Community Annotation]			GO:0004108,GO:0005739,GO:0005759,GO:0005975,GO:0006099,GO:0006101,GO:0016740,GO:0046912	citrate (Si)-synthase activity,mitochondrion,mitochondrial matrix,carbohydrate metabolic process,tricarboxylic acid cycle,citrate metabolic process,transferase activity,transferase activity, transferring acyl groups, acyl groups converted into alkyl on transfer
LOC5575389	50.8	48.4	54.9	35	27.9	34.5	13.7	15.5	13.2	2.1	1.6	1.5	1.8	1.2	1.8	AAEL011788				GO:0004519,GO:0005515,GO:0090305	endonuclease activity,protein binding,nucleic acid phosphodiester bond hydrolysis
LOC5575390	2.2	2.8	2.6	0.8	1.7	1.3	1.4	1.6	1.1	7.7	8.8	7.7	9.5	10.3	6.8	AAEL019507				GO:0005887,GO:0006811,GO:0006813,GO:0015293,GO:0015377,GO:0015379,GO:0016020,GO:0016021,GO:0022857,GO:0055085,GO:0071477,GO:0071805,GO:1902476	integral component of plasma membrane,ion transport,potassium ion transport,symporter activity,cation:chloride symporter activity,potassium:chloride symporter activity,membrane,integral component of membrane,transmembrane transporter activity,transmembrane transport,cellular hypotonic salinity response,potassium ion transmembrane transport,chloride transmembrane transport
LOC5575391	43.3	47.3	51.6	60.1	57.5	63.1	73.4	72.1	66.1	10.7	8.2	7.7	11.9	14.5	17.4	AAEL011799
LOC5575393	0.2	0.3	0	0.3	0.3	0.9	0.3	0.1	0.6	0.2	0	0.3	0.5	0	0.3	AAEL011797	venom allergen [Source:VB Community Annotation]			GO:0005576	extracellular region
LOC5575394	1.8	1.2	2.3	4.2	4.3	4.2	8.7	13.1	9.9	0.8	1	0.9	1.9	2.4	1.9	AAEL019974				GO:0005254,GO:0005886,GO:0006811,GO:0006821,GO:0016020,GO:0016021,GO:0034707,GO:1902476	chloride channel activity,plasma membrane,ion transport,chloride transport,membrane,integral component of membrane,chloride channel complex,chloride transmembrane transport
LOC5575395	10.9	9.5	11	8.3	10.6	7.7	2.4	3.2	2.5	93.7	61.5	72.6	34.1	30.7	29.7	AAEL011803	prohibitin, putative [Source:VB Community Annotation]			GO:0005886,GO:0016020,GO:0016021	plasma membrane,membrane,integral component of membrane
LOC5575396	3.5	5.5	5.3	2.9	6.4	2.5	38.4	44.1	43	0.5	0.4	0.3	5.7	2.7	5	AAEL011801
LOC5575399	0	0.4	0.8	2.1	2.6	1.8	1.9	2.2	2.9	0	0.3	0	0	0	0.1	AAEL011798	allergen, putative [Source:VB Community Annotation]			GO:0005576	extracellular region
LOC5575400	0	0.1	0	0	0.4	0	0.2	0.1	0.6	0	0	0	0.1	0	0	AAEL019797				GO:0005576	extracellular region
LOC5575401	0	0	0	0	0.2	0	0.2	0	0.9	0	0	0	0	0	0	AAEL019798				GO:0005576	extracellular region
LOC5575403	0.7	0.6	0.8	0.4	1.1	1.2	0.2	0.3	0.4	6	17.8	3.9	19.8	17.2	8.3	AAEL027830				GO:0016614,GO:0050660,GO:0055114	oxidoreductase activity, acting on CH-OH group of donors,flavin adenine dinucleotide binding,oxidation-reduction process
LOC5575404	0	0	0	0	0	0	0	0	0	1.3	1.4	2.2	0.1	0	0	AAEL011808	glucose dehydrogenase [Source:VB Community Annotation]			GO:0016614,GO:0050660,GO:0055114	oxidoreductase activity, acting on CH-OH group of donors,flavin adenine dinucleotide binding,oxidation-reduction process
LOC5575405	4.1	4.5	2.9	2	2.2	3.7	0.9	1.4	0.8	2	1.4	1.8	12	7.9	10	AAEL011810				GO:0042754,GO:0045892	negative regulation of circadian rhythm,negative regulation of transcription, DNA-templated
LOC5575406	0	0	0	0	0	0	0.1	0	0	1.2	1	2.1	6.9	26.4	18.1	AAEL011809	glucose dehydrogenase [Source:VB Community Annotation]			GO:0016614,GO:0050660,GO:0055114	oxidoreductase activity, acting on CH-OH group of donors,flavin adenine dinucleotide binding,oxidation-reduction process
LOC5575408	36	37.3	33.7	30.2	31.6	26.6	71.2	65	67.8	9	7.5	7.4	11	10.9	14.3	AAEL011819	Cohesin loading complex subunit SCC4 homolog [Source:VB Community Annotation]			GO:0000785,GO:0005515,GO:0005634,GO:0005654,GO:0007049,GO:0007059,GO:0007064,GO:0032116,GO:0034088,GO:0051301	chromatin,protein binding,nucleus,nucleoplasm,cell cycle,chromosome segregation,mitotic sister chromatid cohesion,SMC loading complex,maintenance of mitotic sister chromatid cohesion,cell division
LOC5575409	30.1	27.3	27.7	11.3	15.6	13.4	12.2	13.6	11.6	2.1	1.8	2.1	3.6	4.2	3.6	AAEL011812	gonadotropin inducible transcription factor [Source:VB Community Annotation]			GO:0003676,GO:0005634,GO:0008270,GO:0046872	nucleic acid binding,nucleus,zinc ion binding,metal ion binding
LOC5575410	75.7	70.5	69.9	49.9	47.6	53.2	51.7	55.2	46.9	21.8	22.5	22.9	48.8	47	38.5	AAEL011814	mitochondrial ribosomal protein, S30, putative [Source:VB Community Annotation]	mRpS30		GO:0003735,GO:0005739,GO:0005840,GO:0006412	structural constituent of ribosome,mitochondrion,ribosome,translation
LOC5575411	60.4	74	61.7	28.5	27.2	23.9	44.6	49.8	46.1	31.5	32.9	28.1	15.9	15.7	18.9	AAEL011817	nonsense-mediated mRNA decay protein 1 (rent1) [Source:VB Community Annotation]			GO:0000184,GO:0003677,GO:0004386,GO:0005524,GO:0005737,GO:0008270	nuclear-transcribed mRNA catabolic process, nonsense-mediated decay,DNA binding,helicase activity,ATP binding,cytoplasm,zinc ion binding
LOC5575412	63.1	58.2	62.7	48.1	47.6	35.3	171.7	173.8	174.1	8.4	6.9	8.8	20.4	18.3	15.4	AAEL011815	Poly [ADP-ribose] polymerase [Source:UniProtKB/TrEMBL;Acc:Q16NZ4]			GO:0003677,GO:0003950,GO:0005634,GO:0006471,GO:0008270,GO:0016740,GO:0016757,GO:0046872,GO:0051287	DNA binding,NAD+ ADP-ribosyltransferase activity,nucleus,protein ADP-ribosylation,zinc ion binding,transferase activity,transferase activity, transferring glycosyl groups,metal ion binding,NAD binding
LOC5575413	34.8	33.5	31	17.7	20.3	13.8	20	19.1	17.5	2.7	2	2.5	2.5	2.3	3.4	AAEL011805	zinc finger protein [Source:VB Community Annotation]			GO:0003676,GO:0005634,GO:0008270,GO:0046872	nucleic acid binding,nucleus,zinc ion binding,metal ion binding
LOC5575415	20.5	16.4	18.3	24.1	15.2	14	17.4	15.9	14.9	2	1.4	1.3	3.3	2.9	3.6	AAEL011807				GO:0003676,GO:0005634,GO:0008270	nucleic acid binding,nucleus,zinc ion binding
LOC5575416	106.4	110.7	125.2	93.2	80.5	97.5	82.7	91.5	78.9	15.1	14.3	14	47.2	42.3	54.5	AAEL011813	Uncharacterized protein (Fragment) [Source:UniProtKB/TrEMBL;Acc:Q1HQY8]			GO:0005515,GO:0005634,GO:0005737,GO:0072546	protein binding,nucleus,cytoplasm,ER membrane protein complex
LOC5575417	261.2	235.6	250.3	130.3	125.8	112.9	340.1	348.6	333.5	3.1	2.9	2.8	30.5	24.2	25.8	AAEL011811	DNA replication licensing factor MCM3 [Source:VB Community Annotation]			GO:0000166,GO:0003677,GO:0003678,GO:0004386,GO:0005524,GO:0005634,GO:0006260,GO:0006270,GO:0016787,GO:0032508,GO:0042555	nucleotide binding,DNA binding,DNA helicase activity,helicase activity,ATP binding,nucleus,DNA replication,DNA replication initiation,hydrolase activity,DNA duplex unwinding,MCM complex
LOC5575418	0.2	0	0	0	0.1	0	0.2	0	0.1	29	28.5	24.9	21	13.9	30.4	AAEL026731				GO:0006508,GO:0006751,GO:0016020,GO:0016021,GO:0016740,GO:0036374	proteolysis,glutathione catabolic process,membrane,integral component of membrane,transferase activity,glutathione hydrolase activity
LOC5575420	0.1	0	0	0.1	0.1	0	0	0.2	0	8.6	5.5	6.3	1.8	1.6	2.5	AAEL011822	gamma glutamyl transpeptidases [Source:VB Community Annotation]			GO:0006508,GO:0006751,GO:0036374	proteolysis,glutathione catabolic process,glutathione hydrolase activity
LOC5575422	23.3	28.2	24.4	18.3	17.9	13.6	39.4	37.8	33	33.3	33.6	26.5	11.3	12.6	12.9	AAEL011826				GO:0016020,GO:0016021	membrane,integral component of membrane
LOC5575423	65	66.2	65.7	41.9	37.5	33.9	61.2	62.2	55.8	8	8.9	6.9	13.1	9.6	12.7	AAEL011827	Nucleolar complex protein 3 homolog [Source:UniProtKB/TrEMBL;Acc:Q16NX8]			GO:0005634,GO:0005730	nucleus,nucleolus
LOC5575425	22.3	16.7	17.3	26.9	15.6	15	3.3	6.6	3.9	0.9	0.6	0.6	4.4	2.5	10.3	AAEL011825	aryl hydrocarbon receptor [Source:VB Community Annotation]			GO:0003677,GO:0005515,GO:0005634,GO:0006355,GO:0006805,GO:0009410,GO:0046983,GO:0048511	DNA binding,protein binding,nucleus,regulation of transcription, DNA-templated,xenobiotic metabolic process,response to xenobiotic stimulus,protein dimerization activity,rhythmic process
LOC5575426	2.9	2.2	2.3	3.3	2.4	3.3	1.3	1.6	1.4	0.2	0.2	0.3	1.3	1.2	2.1	AAEL024454				GO:0003677,GO:0005634	DNA binding,nucleus
LOC5575427	3.4	3.6	4.8	4	9.3	6.4	8.6	11.5	9	1.6	1.6	1.1	4.3	3.2	4.7	AAEL021955				GO:0005484,GO:0006886,GO:0016020,GO:0016192,GO:0031201,GO:0061025	SNAP receptor activity,intracellular protein transport,membrane,vesicle-mediated transport,SNARE complex,membrane fusion
LOC5575428	372.7	377.4	441	291.5	305.2	327.8	240.2	231.1	230	71.4	78.2	70.7	56.5	49.6	56.7	AAEL011832				GO:0003676,GO:0003723,GO:0005730	nucleic acid binding,RNA binding,nucleolus
LOC5575431	1.3	1.6	1.1	3	3.4	3	4.9	5.6	5.5	1.4	1.3	1.1	1.6	1.6	1.9	AAEL021596
LOC5575432	40.6	29.2	40	46.6	76.3	76.8	51.5	46	54.8	32.3	30.3	30.1	114.1	113.2	90.6	AAEL011830	Probable methylthioribulose-1-phosphate dehydratase (MTRu-1-P dehydratase)(EC 4.2.1.109) [Source:VB Community Annotation]			GO:0005737,GO:0008270,GO:0008652,GO:0009086,GO:0016829,GO:0019284,GO:0019509,GO:0046570,GO:0046872	cytoplasm,zinc ion binding,cellular amino acid biosynthetic process,methionine biosynthetic process,lyase activity,L-methionine salvage from S-adenosylmethionine,L-methionine salvage from methylthioadenosine,methylthioribulose 1-phosphate dehydratase activity,metal ion binding
LOC5575434	0.3	0.4	0.4	0.5	0.8	0.4	1	1	1.1	0.2	0.1	0.1	0.1	0.2	0.3	AAEL023366
LOC5575435	51.2	50.1	54.5	35.3	39.9	34.6	29.4	28.7	27.4	40.6	35.3	39.7	28.2	26.6	23.5	AAEL002644				GO:0016020,GO:0016021	membrane,integral component of membrane
LOC5575436	0.7	0.4	0.5	0.3	0.6	0.5	1.1	0.9	0.9	0	0	0.1	0.1	0	0	AAEL002643
LOC5575437	53.9	49.4	57.3	26	26	25.9	26.9	29.3	25.6	6	4.9	5.9	9.5	9.7	10.3	AAEL002651
LOC5575438	16.2	14.3	15.8	12.6	11.1	9.1	14.2	16.2	13.9	2.6	2.7	2.8	4.8	4.9	5	AAEL019771				GO:0005515,GO:0007275,GO:0007399,GO:0016020,GO:0016021,GO:0030154,GO:0030215	protein binding,multicellular organism development,nervous system development,membrane,integral component of membrane,cell differentiation,semaphorin receptor binding
LOC5575440	33.9	33.9	32.2	19.7	19.3	15.1	26.3	23.7	26	2.6	2.2	2	3.5	2.9	2.7	AAEL002647	steroid receptor-interacting snf2 domain protein [Source:VB Community Annotation]			GO:0000166,GO:0005524,GO:0005634	nucleotide binding,ATP binding,nucleus
LOC5575441	78.9	63.9	78.3	64.7	50.6	57.1	27.4	26	23.8	4.4	4.6	4.8	11	8.4	11.7	AAEL002636				GO:0016020,GO:0016021,GO:0016787	membrane,integral component of membrane,hydrolase activity
LOC5575443	0	0.1	0.1	0.1	0.2	0.1	0.1	0.2	0.2	0.9	1	1.1	1.6	1.8	1.5	AAEL019572				GO:0004672,GO:0005524,GO:0006468	protein kinase activity,ATP binding,protein phosphorylation
LOC5575444	0.1	0.1	0.1	0.2	0	0.1	0.2	0.3	0.2	0	0	0	0	0	0	AAEL002641
LOC5575445	860.7	770.3	847.5	380.9	381.1	373.6	52.4	82.1	50.1	0.3	0.3	0.4	0.7	0.9	0.3	AAEL002652
LOC5575446	122.7	104.3	105.9	53.4	54.4	43.7	49.6	50.8	46.5	18.4	19.1	16.8	16.3	18.6	16.9	AAEL002646	cytohesin 1, 2, 3, 4 (guanine nucleotide-exchange protein) [Source:VB Community Annotation]			GO:0005086,GO:0005543,GO:0005886,GO:0032012	ARF guanyl-nucleotide exchange factor activity,phospholipid binding,plasma membrane,regulation of ARF protein signal transduction
LOC5575448	49.3	43.4	56.2	41.3	25.8	33.5	20.9	21.2	16	9.4	9.3	8.4	14.4	12.8	15.9	AAEL002645	mannosyl-oligosaccharide alpha-1,2-mannosidase, putative [Source:VB Community Annotation]			GO:0003824,GO:0004571,GO:0005509,GO:0005975,GO:0008152,GO:0016020,GO:0016787,GO:0016798,GO:1904382	catalytic activity,mannosyl-oligosaccharide 1,2-alpha-mannosidase activity,calcium ion binding,carbohydrate metabolic process,metabolic process,membrane,hydrolase activity,hydrolase activity, acting on glycosyl bonds,mannose trimming involved in glycoprotein ERAD pathway
LOC5575449	0	0.1	0.1	0.2	0.1	0.1	0.7	1	0.9	0.4	0.4	0.6	1.3	1.4	1.8	AAEL002642	tripartite motif protein trim9 [Source:VB Community Annotation]			GO:0005515,GO:0005737,GO:0005856,GO:0008270,GO:0046872	protein binding,cytoplasm,cytoskeleton,zinc ion binding,metal ion binding
LOC5575450	1885.7	1907.5	1756.9	2663.5	2759.4	2535.7	2222.9	2057.2	2309.1	2373.2	2545.3	2469.1	2020.5	1751.8	1947.7	AAEL002639	60S ribosomal protein L36 [Source:UniProtKB/TrEMBL;Acc:Q17HK5]	Rpl36-2	Rpl36	GO:0003735,GO:0005840,GO:0006412	structural constituent of ribosome,ribosome,translation
LOC5575451	3.5	1.9	3.4	3.6	1.3	1.2	1	1.1	0.9	27.1	22.7	15.6	6.9	6.9	9.3	AAEL002633	cytochrome P450 [Source:VB Community Annotation]	CYP9J31		GO:0004497,GO:0005506,GO:0016020,GO:0016021,GO:0016491,GO:0016705,GO:0020037,GO:0046872,GO:0055114	monooxygenase activity,iron ion binding,membrane,integral component of membrane,oxidoreductase activity,oxidoreductase activity, acting on paired donors, with incorporation or reduction of molecular oxygen,heme binding,metal ion binding,oxidation-reduction process
LOC5575453	0.1	0	0.1	0	0.1	0	0	0.2	0.2	14.7	15.1	14.1	15.2	16	13.6	AAEL002638	cytochrome P450 [Source:VB Community Annotation]	CYP9J6		GO:0004497,GO:0005506,GO:0016020,GO:0016021,GO:0016491,GO:0016705,GO:0020037,GO:0046872,GO:0055114	monooxygenase activity,iron ion binding,membrane,integral component of membrane,oxidoreductase activity,oxidoreductase activity, acting on paired donors, with incorporation or reduction of molecular oxygen,heme binding,metal ion binding,oxidation-reduction process
LOC5575455	0	0	0	0	0.1	0	0	0	0	0	0	0	0	0	0	AAEL002654
LOC5575456	44.4	37.2	45.6	33.3	22.4	33.7	7	5.8	4	0.2	0.3	0.3	0.4	0.8	0.4	AAEL011836				GO:0005515	protein binding
LOC5575457	4.7	3.6	4.6	0.7	2.1	1.2	4.2	3.5	3.7	2.8	4.8	3.8	6.8	6.9	4.1	AAEL011837	cAMP-dependent protein kinase catalytic subunit [Source:VB Community Annotation]			GO:0000166,GO:0004672,GO:0004674,GO:0005524,GO:0006468,GO:0016301,GO:0016310,GO:0016740	nucleotide binding,protein kinase activity,protein serine/threonine kinase activity,ATP binding,protein phosphorylation,kinase activity,phosphorylation,transferase activity
LOC5575459	1.1	1.1	0.4	0.7	1.1	0.9	1.6	1.8	1.4	1.2	2.2	1.6	1.7	1.7	1.2	AAEL011839
LOC5575460	30.5	24.7	31	27.8	21.2	25.8	13.9	16.8	13.9	11.4	11.1	10.5	7.4	7	5.1	AAEL023454				GO:0005347,GO:0015867,GO:0016020,GO:0016021,GO:0022857,GO:0055085	ATP transmembrane transporter activity,ATP transport,membrane,integral component of membrane,transmembrane transporter activity,transmembrane transport
LOC5575461	0	0	0	0	0	0	0.1	0	0	0.1	0	0	0	0	0	AAEL011835	voltage-gated potassium channel [Source:VB Community Annotation]			GO:0005216,GO:0005244,GO:0005249,GO:0005267,GO:0005783,GO:0005886,GO:0006811,GO:0006813,GO:0008076,GO:0016020,GO:0016021,GO:0016323,GO:0016328,GO:0030659,GO:0031410,GO:0034765,GO:0055085,GO:0071805	ion channel activity,voltage-gated ion channel activity,voltage-gated potassium channel activity,potassium channel activity,endoplasmic reticulum,plasma membrane,ion transport,potassium ion transport,voltage-gated potassium channel complex,membrane,integral component of membrane,basolateral plasma membrane,lateral plasma membrane,cytoplasmic vesicle membrane,cytoplasmic vesicle,regulation of ion transmembrane transport,transmembrane transport,potassium ion transmembrane transport
LOC5575463	3.7	2.8	2.9	3.5	2.7	1.5	1.4	1.3	1.2	0.7	1.2	0.9	4.2	3.6	1.1	AAEL025667				GO:0005515	protein binding
LOC5575465	0	0.2	0	0	0	0	0.1	0.1	0	0.1	0.3	0.2	0.4	0.2	0.2	AAEL025125				GO:0004930,GO:0007165,GO:0007186,GO:0016020,GO:0016021	G protein-coupled receptor activity,signal transduction,G protein-coupled receptor signaling pathway,membrane,integral component of membrane
LOC5575467	1	0.9	1.9	2.7	3.2	1	10	9.1	11.4	3.8	3.5	1.7	1.1	0.6	3.1	AAEL027248
LOC5575469	81.9	75.6	94.6	70.4	42.2	49.5	68.1	76	63.6	8.9	8.9	8	9	7.4	12.5	AAEL018226				GO:0003676,GO:0005634,GO:0008270	nucleic acid binding,nucleus,zinc ion binding
LOC5575470	1.3	1.8	1.9	2.4	3	1.6	6.1	6.1	7.1	3.2	3.3	2.7	8.8	10	8.3	AAEL011850	cytochrome P450 [Source:VB Community Annotation]	CYP315A1		GO:0004497,GO:0005506,GO:0016705,GO:0020037,GO:0055114	monooxygenase activity,iron ion binding,oxidoreductase activity, acting on paired donors, with incorporation or reduction of molecular oxygen,heme binding,oxidation-reduction process
LOC5575471	104.5	88.7	105.9	76.8	72	69.4	89.7	88.2	81.3	83.2	72	73.3	113.1	96.7	114.8	AAEL011848				GO:0016020,GO:0016021	membrane,integral component of membrane
LOC5575474	0.1	0.2	0.3	0.7	0.8	0	1.2	1.5	1.2	16.8	17.7	13.8	7.7	10.2	9.6	AAEL011854
LOC5575475	98	92.2	107.1	78	107.9	121.3	34.3	37.6	33.3	27.2	18.2	16.2	8.2	8.8	7.6	AAEL021703
LOC5575476	59.9	51.9	53.8	51.9	43.5	54.3	51.4	46.9	45.7	17.4	17.7	15.4	12.3	10.4	12.7	AAEL025258				GO:0000398,GO:0003676,GO:0003723,GO:0003746,GO:0006414	mRNA splicing, via spliceosome,nucleic acid binding,RNA binding,translation elongation factor activity,translational elongation
LOC5575478	201.6	174	179.3	163.3	116.1	147.3	120.7	107.9	111.6	70.4	80.3	68.3	32.1	27.7	41.1	AAEL011865				GO:0016740,GO:0017183	transferase activity,peptidyl-diphthamide biosynthetic process from peptidyl-histidine
LOC5575480	0.9	0.7	1	0.3	1	1.2	0.7	0.8	0.6	0.4	0.4	0.4	0.4	0.5	0.6	AAEL018227				GO:0005515	protein binding
LOC5575482	41	46.2	53	35.4	37.9	33.8	26.8	27.4	26.6	4	3.9	3.9	11.8	11.4	10.6	AAEL011866	DNA-directed RNA polymerase III 25 kDa polypeptide [Source:VB Community Annotation]			GO:0003676,GO:0003677,GO:0003899,GO:0005634,GO:0006351	nucleic acid binding,DNA binding,DNA-directed 5'-3' RNA polymerase activity,nucleus,transcription, DNA-templated
LOC5575483	0.1	0.1	0	0.1	0.8	0.2	0.2	0.3	0.5	0.2	0.1	0.2	0.2	0.6	0.2	AAEL011869
LOC5575484	33.2	30.6	31	14.7	13.2	11.3	8.8	11.4	8.3	0.5	0.9	0.6	2.5	2.7	2.8	AAEL011862
LOC5575485	53.4	51.7	59.8	51.3	48.4	54.9	26	26.4	24.1	6.5	4.7	4	4	3.4	4.5	AAEL011868				GO:0003676,GO:0003700,GO:0005634,GO:0006355,GO:0008270,GO:0046872	nucleic acid binding,DNA-binding transcription factor activity,nucleus,regulation of transcription, DNA-templated,zinc ion binding,metal ion binding
LOC5575487	3.7	2.9	2	3.9	9.6	4.4	6.8	8.4	7.5	6	9.1	10.1	8.8	10.7	9.3	AAEL027686				GO:0005524,GO:0016020,GO:0016021,GO:0016887,GO:0042626	ATP binding,membrane,integral component of membrane,ATPase activity,ATPase-coupled transmembrane transporter activity
LOC5575488	67.3	63.9	68.7	56.8	50.8	45	47	45.4	41.6	17.8	16.4	13.7	8.6	5.7	7.1	AAEL011857	serine/threonine-protein kinase rio1 (rio kinase 1) [Source:VB Community Annotation]			GO:0000166,GO:0004674,GO:0005524,GO:0005737,GO:0006468,GO:0016301,GO:0016310,GO:0016740,GO:0016787,GO:0042254	nucleotide binding,protein serine/threonine kinase activity,ATP binding,cytoplasm,protein phosphorylation,kinase activity,phosphorylation,transferase activity,hydrolase activity,ribosome biogenesis
LOC5575489	0.2	0.1	0.1	0	0.2	0.1	0	0	0.1	2.4	2.6	3.5	5.5	5.6	4.8	AAEL011867
LOC5575492	356.1	322.7	362.8	336.5	369.3	377.8	316.6	299.4	301.3	899.5	857	876.8	949.9	907.6	718.8	AAEL011871	cytochrome C1 [Source:VB Community Annotation]			GO:0005743,GO:0009055,GO:0016020,GO:0016021,GO:0020037,GO:0022900,GO:0046872	mitochondrial inner membrane,electron transfer activity,membrane,integral component of membrane,heme binding,electron transport chain,metal ion binding
LOC5575494	3.9	4.6	4.9	3	3.6	2.8	1.1	1.1	1	2.4	1.8	2	2.6	3.9	3.2	AAEL020018				GO:0006897,GO:0007015,GO:0016020,GO:0016021,GO:0022857,GO:0055085	endocytosis,actin filament organization,membrane,integral component of membrane,transmembrane transporter activity,transmembrane transport
LOC5575495	884.4	794.8	962.5	502.1	485.4	525.6	186.7	224.9	170.7	13.7	11.6	14	27.8	23	30.2	AAEL011870	rap55 [Source:VB Community Annotation]			GO:0006397	mRNA processing
LOC5575496	216.1	219.1	220	116	128.1	114.8	235.8	237.4	228.3	42.4	42.9	37.5	42.1	35.3	44.8	AAEL027465				GO:0005634,GO:0005694,GO:0006260,GO:0006281,GO:0006974,GO:0035101	nucleus,chromosome,DNA replication,DNA repair,cellular response to DNA damage stimulus,FACT complex
LOC5575498	16.5	16.5	16.7	10	11.8	9.4	15.9	16.3	14.5	4	2.3	2.5	2.7	2.7	2.8	AAEL011877	Protein arginine N-methyltransferase 7 (EC 2.1.1.-) [Source:VB Community Annotation]			GO:0005575,GO:0006479,GO:0008168,GO:0016274,GO:0016740,GO:0018216,GO:0019918,GO:0032259,GO:0035243,GO:0035246	cellular_component,protein methylation,methyltransferase activity,protein-arginine N-methyltransferase activity,transferase activity,peptidyl-arginine methylation,peptidyl-arginine methylation, to symmetrical-dimethyl arginine,methylation,protein-arginine omega-N symmetric methyltransferase activity,peptidyl-arginine N-methylation
LOC5575499	0.1	0.2	0.7	0.3	0.7	0.5	0.1	0.3	0.1	0.4	0.5	0.2	0.7	1.1	1.6	AAEL011874
LOC5575500	22.4	24.3	22	12.3	12.3	10.1	7	10.3	7.4	0.3	0.4	0.3	2	1.5	2.3	AAEL011872				GO:0016020,GO:0016021	membrane,integral component of membrane
LOC5575504	0.8	0.2	1	1	3.7	3.5	3.9	2.2	3.7	29.9	38.1	37.2	51.3	45.6	46.1	AAEL011890
LOC5575506	7.6	6.7	6.7	9.3	9.4	9.8	1	1.5	0.9	0.5	0.8	0.8	1.2	1.8	2.1	AAEL018228				GO:0016020,GO:0016021,GO:0022857,GO:0055085	membrane,integral component of membrane,transmembrane transporter activity,transmembrane transport
LOC5575507	0	0	0.2	0	0	0	0	0	0.8	34.1	40.1	22.5	124.4	141.2	85.3	AAEL020097
LOC5575508	0	0	0	0	0	0	0	0	0	1.5	1	0.2	1.2	1.2	1.3	AAEL011882	trypsin-zeta, putative [Source:VB Community Annotation]			GO:0004252,GO:0006508	serine-type endopeptidase activity,proteolysis
LOC5575509	1.8	2.1	2.4	1.6	0.9	1.2	3.4	2.8	3.3	929.3	495.7	810.6	352	324.9	879.6	AAEL011889	serine-type enodpeptidase, [Source:VB Community Annotation]			GO:0004252,GO:0006508,GO:0008233,GO:0008236,GO:0016787	serine-type endopeptidase activity,proteolysis,peptidase activity,serine-type peptidase activity,hydrolase activity
LOC5575510	0.3	0	0	0	0	0.3	0	0.2	0.2	242.7	231.7	489.9	59.2	63.2	158.1	AAEL011891	serine-type enodpeptidase, [Source:VB Community Annotation]			GO:0004252,GO:0006508,GO:0008233,GO:0008236,GO:0016787	serine-type endopeptidase activity,proteolysis,peptidase activity,serine-type peptidase activity,hydrolase activity
LOC5575511	16.2	19.1	17.9	15.7	18.1	18.7	14.5	15.5	13.1	1.3	1.3	1.3	3.3	2.8	3.3	AAEL011887	Zinc finger protein [Source:UniProtKB/TrEMBL;Acc:A0A1S4FUZ1]			GO:0003676,GO:0005634,GO:0008270,GO:0046872	nucleic acid binding,nucleus,zinc ion binding,metal ion binding
LOC5575512	205.6	263.4	218.7	196.7	168.8	152.7	587.3	584	595.2	42.4	42.2	41.4	181.7	155.4	169.8	AAEL011881				GO:0005515,GO:0046983	protein binding,protein dimerization activity
LOC5575513	1	0	0	0	0.4	0	0.3	0	0.5	1212	1305.9	1209.4	576.5	478.2	519.1	AAEL011888	serine-type enodpeptidase, [Source:VB Community Annotation]			GO:0004252,GO:0006508	serine-type endopeptidase activity,proteolysis
LOC5575514	448	350.5	435.2	317.8	250.8	405.4	84.1	83.6	52.6	50.5	47.9	44.5	28.6	27.4	27.9	AAEL011892	receptor for activated C kinase, putative [Source:VB Community Annotation]			GO:0005515	protein binding
LOC5575516	2.4	1.8	2.3	2.7	1.3	0.6	0.9	1.1	0.8	0.1	0.1	0.1	0.2	0.2	0.4	AAEL026933
LOC5575519	0	0.1	0.1	0.2	0.7	0.1	0.3	0.2	0.1	129.7	96.9	93.8	151.2	110.5	152.1	AAEL024295				GO:0003841,GO:0006629,GO:0008654,GO:0016020,GO:0016740,GO:0016746	1-acylglycerol-3-phosphate O-acyltransferase activity,lipid metabolic process,phospholipid biosynthetic process,membrane,transferase activity,transferase activity, transferring acyl groups
LOC5575521	4.4	7.1	6.1	5.4	3.8	2.5	3.2	3.2	1.5	2.8	5	3.7	5.7	7.6	5	AAEL011901	1-acyl-sn-glycerol-3-phosphate acyltransferase [Source:VB Community Annotation]			GO:0003841,GO:0006629,GO:0008654,GO:0016020,GO:0016021,GO:0016740,GO:0016746	1-acylglycerol-3-phosphate O-acyltransferase activity,lipid metabolic process,phospholipid biosynthetic process,membrane,integral component of membrane,transferase activity,transferase activity, transferring acyl groups
LOC5575522	0.4	0.4	0.6	0.6	1	0.3	1.4	1.2	1.3	2.3	3.8	2.3	19.4	16.9	21.3	AAEL011898	1-acyl-sn-glycerol-3-phosphate acyltransferase [Source:VB Community Annotation]			GO:0003841,GO:0006629,GO:0008654,GO:0016020,GO:0016740,GO:0016746	1-acylglycerol-3-phosphate O-acyltransferase activity,lipid metabolic process,phospholipid biosynthetic process,membrane,transferase activity,transferase activity, transferring acyl groups
LOC5575523	0.2	0	0.4	0	0	0.2	0.2	0.3	0.1	57.3	79.7	99.6	157.7	180.2	69	AAEL011897				GO:0005576,GO:0006030,GO:0008061	extracellular region,chitin metabolic process,chitin binding
LOC5575524	16	20.6	21.1	13.1	12.8	13.7	10.7	13.1	10.9	1.5	0.9	1.8	3.3	3	3.6	AAEL011903	zinc finger protein [Source:VB Community Annotation]			GO:0003676,GO:0005634,GO:0008270,GO:0046872	nucleic acid binding,nucleus,zinc ion binding,metal ion binding
LOC5575525	0.3	0	0.2	0.2	0.3	0.3	0.3	0.5	0.5	15	18.4	18.3	26	20.2	20.5	AAEL021608
LOC5575526	24.8	23.4	26.1	20	14.3	15.4	5.9	7.6	5.2	0.7	0.8	0.9	2.6	4.7	3.4	AAEL011900	N-acetyllactosaminide beta-1,3-N-acetylglucosaminyltransferase, putative [Source:VB Community Annotation]			GO:0016020,GO:0016021,GO:0016740	membrane,integral component of membrane,transferase activity
LOC5575528	57.8	63.2	54.2	49.8	51	49.1	54.4	53.7	56.7	5.4	4.4	4.8	11.4	10.2	13.5	AAEL011911				GO:0003676	nucleic acid binding
LOC5575529	0.7	1	1.2	0.6	2.1	1.1	6.6	6.8	6.4	10.9	10.9	8.2	9	9.5	9.4	AAEL027883				GO:0000786,GO:0003677,GO:0005634,GO:0005694,GO:0006334,GO:0042025	nucleosome,DNA binding,nucleus,chromosome,nucleosome assembly,host cell nucleus
LOC5575530	1.5	0.8	0.8	4.2	7.9	6.2	3	2.8	3.2	45.3	48.1	40.4	8.6	11.4	5.7	AAEL011906	histone H1, putative [Source:VB Community Annotation]			GO:0000786,GO:0003677,GO:0005634,GO:0005694,GO:0006334,GO:0042025	nucleosome,DNA binding,nucleus,chromosome,nucleosome assembly,host cell nucleus
LOC5575531	40.3	39.1	40	29.4	26.4	29	15.6	17.5	13.7	6	6.6	6	3.9	3.8	4.6	AAEL011907				GO:0003676,GO:0005634,GO:0008270,GO:0046872	nucleic acid binding,nucleus,zinc ion binding,metal ion binding
LOC5575532	24.3	26.3	25.5	22.3	16.1	16.8	12.6	12.7	11.5	1.4	1.6	1.2	2.1	1.8	2	AAEL021120				GO:0003676	nucleic acid binding
LOC5575533	43.2	39.9	40.9	43.1	31.8	36.4	43.3	45.6	44.5	13.5	11.9	12.4	27.9	24.2	26	AAEL011912	mannose-1-phosphate guanyltransferase [Source:VB Community Annotation]			GO:0009058,GO:0016779	biosynthetic process,nucleotidyltransferase activity
LOC5575534	1.8	1.6	2	9.4	5.2	2.5	16.5	19.9	18	2.2	2.5	2.3	5	4.8	6.4	AAEL011910				GO:0005515	protein binding
LOC5575535	0.8	0.3	0.6	1	2	0.6	6.9	7.5	8.1	212.2	170	177	75.9	72.2	102.1	AAEL011905	myosin i [Source:VB Community Annotation]			GO:0000166,GO:0003774,GO:0003779,GO:0005524,GO:0016459	nucleotide binding,motor activity,actin binding,ATP binding,myosin complex
LOC5575537	0.3	0.1	0.2	0.5	1.1	0.5	0.2	0.2	0.1	0.1	0.2	0.3	0.6	1	0.5	AAEL002676	angiotensin-converting enzyme [Source:VB Community Annotation]			GO:0004180,GO:0006508,GO:0008233,GO:0008237,GO:0008241,GO:0016020,GO:0016787,GO:0046872	carboxypeptidase activity,proteolysis,peptidase activity,metallopeptidase activity,peptidyl-dipeptidase activity,membrane,hydrolase activity,metal ion binding
LOC5575539	0	0	0	0	0	0	0	0	0	0	0	0	0	0	0	AAEL002674				GO:0005515	protein binding
LOC5575548	0.4	0.1	0.4	0.8	0.8	0.2	0.7	0.3	1.5	0.3	0.2	0.2	2.6	3	1.8	AAEL002655	matrix metalloproteinase [Source:VB Community Annotation]			GO:0004222,GO:0006508,GO:0008233,GO:0008237,GO:0008270,GO:0016787,GO:0031012,GO:0046872	metalloendopeptidase activity,proteolysis,peptidase activity,metallopeptidase activity,zinc ion binding,hydrolase activity,extracellular matrix,metal ion binding
LOC5575549	0	0	0	0	0	0	0	0	0.1	0.1	0.4	0.1	1.3	1.1	0.7	AAEL002672	Matrix metalloproteinase [Source:UniProtKB/TrEMBL;Acc:A0A1S4F2E3]			GO:0004222,GO:0006508,GO:0008233,GO:0008237,GO:0008270,GO:0016787,GO:0031012,GO:0046872	metalloendopeptidase activity,proteolysis,peptidase activity,metallopeptidase activity,zinc ion binding,hydrolase activity,extracellular matrix,metal ion binding
LOC5575550	0	0	0.1	0	0.2	0	0.1	0.1	0.1	0.3	0.2	0.5	1.4	1.3	0.6	AAEL002661	Matrix metalloproteinase [Source:UniProtKB/TrEMBL;Acc:A0A1S4F2E2]			GO:0004222,GO:0006508,GO:0008233,GO:0008237,GO:0008270,GO:0016787,GO:0031012,GO:0046872	metalloendopeptidase activity,proteolysis,peptidase activity,metallopeptidase activity,zinc ion binding,hydrolase activity,extracellular matrix,metal ion binding
LOC5575552	4.8	1.3	3.8	14.9	26	12.9	17.8	14.7	23.2	195.3	155.1	166	49.8	47.4	22.1	AAEL002675	Arginase [Source:UniProtKB/TrEMBL;Acc:Q17HI3]			GO:0000050,GO:0004053,GO:0006525,GO:0016787,GO:0046872	urea cycle,arginase activity,arginine metabolic process,hydrolase activity,metal ion binding
LOC5575557	0	0	0	0.2	0	0	0	0	0	0.3	0	0	0.4	0.1	0.1	AAEL002656
LOC5575559	0	0.1	0.1	0	0.4	0.1	0.2	0.1	0.2	9	10.5	8.2	8	50.6	27.6	AAEL002662	elongase, putative [Source:VB Community Annotation]			GO:0006629,GO:0006631,GO:0006633,GO:0016020,GO:0016021,GO:0016740,GO:0102336,GO:0102337,GO:0102338,GO:0102756	lipid metabolic process,fatty acid metabolic process,fatty acid biosynthetic process,membrane,integral component of membrane,transferase activity,3-oxo-arachidoyl-CoA synthase activity,3-oxo-cerotoyl-CoA synthase activity,3-oxo-lignoceronyl-CoA synthase activity,very-long-chain 3-ketoacyl-CoA synthase activity
LOC5575560	1.1	1.4	3.1	1.6	1.8	1.1	19.4	12.9	14.9	14.7	19	19.4	44.8	141.4	72.1	AAEL002673	elongase, putative [Source:VB Community Annotation]			GO:0006629,GO:0006631,GO:0006633,GO:0016020,GO:0016021,GO:0016740,GO:0102336,GO:0102337,GO:0102338,GO:0102756	lipid metabolic process,fatty acid metabolic process,fatty acid biosynthetic process,membrane,integral component of membrane,transferase activity,3-oxo-arachidoyl-CoA synthase activity,3-oxo-cerotoyl-CoA synthase activity,3-oxo-lignoceronyl-CoA synthase activity,very-long-chain 3-ketoacyl-CoA synthase activity
LOC5575561	0	0	0	0	0	0	0	0.2	0	0	0	0	0	0	0	AAEL002657				GO:0016020,GO:0016021	membrane,integral component of membrane
LOC5575569	16.1	16.5	19.9	14.9	18.7	15.6	38.6	40.6	37.3	7.1	8.1	6.5	8.6	10.9	9.8	AAEL019785				GO:0000166,GO:0003924,GO:0005096,GO:0005515,GO:0005525,GO:0007165,GO:0016020,GO:0043547,GO:0046872	nucleotide binding,GTPase activity,GTPase activator activity,protein binding,GTP binding,signal transduction,membrane,positive regulation of GTPase activity,metal ion binding
LOC5575570	0	0	0	0.1	0	0.1	0	0.2	0.1	0	0	0	0.1	0	0	AAEL002666	AMP dependent ligase [Source:VB Community Annotation]			GO:0003824	catalytic activity
LOC5575571	10.9	7.2	8.3	5.4	5.7	6.4	1.5	2.1	2.1	3.6	4.2	3.4	22.5	25	23.3	AAEL002658	AMP dependent ligase [Source:VB Community Annotation]			GO:0003824	catalytic activity
LOC5575573	11.3	13.2	9.5	13.2	19	9.5	58.3	60.6	63.4	33.2	27.6	34.9	55.7	53.6	44.7	AAEL002678	ras suppressor protein 1, rsu1 [Source:VB Community Annotation]			GO:0005515	protein binding
LOC5575574	0.2	0.2	0.4	0.6	0.8	0.2	0.3	0.4	0.4	9.1	6.7	6.2	4.3	3.6	1.8	AAEL002665	matrix metalloproteinase [Source:VB Community Annotation]			GO:0004222,GO:0006508,GO:0008233,GO:0008237,GO:0008270,GO:0016787,GO:0031012,GO:0046872	metalloendopeptidase activity,proteolysis,peptidase activity,metallopeptidase activity,zinc ion binding,hydrolase activity,extracellular matrix,metal ion binding
LOC5575575	0	0	0.2	0.2	0	0.3	0.7	1	0.9	0	0	0	0.1	0.3	0.4	AAEL002677	matrix metalloproteinase [Source:VB Community Annotation]			GO:0004222,GO:0006508,GO:0008233,GO:0008237,GO:0008270,GO:0016787,GO:0031012,GO:0046872	metalloendopeptidase activity,proteolysis,peptidase activity,metallopeptidase activity,zinc ion binding,hydrolase activity,extracellular matrix,metal ion binding
LOC5575577	29.7	21.7	20.1	5	12	15.7	1.9	1.7	0.5	0.2	0.2	0.1	0.1	0.3	0.2	AAEL023904
LOC5575578	14.5	15	18.8	8.4	9.8	12.4	6.7	6.3	5.6	153.1	98.5	114.2	19.3	22.8	17.8	AAEL002668	AMP dependent ligase [Source:VB Community Annotation]			GO:0003824	catalytic activity
LOC5575579	0.5	0	0	1	0.4	0.2	0.9	1.4	1.7	11.2	12	9	4.9	6.2	9.5	AAEL002671				GO:0005525	GTP binding
LOC5575580	0.6	0.5	1.1	1.2	1.4	0.5	1.5	1.4	1.4	1.8	2.7	1.7	9.4	6.5	20	AAEL002680	AMP dependent ligase [Source:VB Community Annotation]			GO:0003824	catalytic activity
LOC5575581	0.3	0.3	0.2	0.3	0.5	0.3	0.3	0.1	0.1	14.7	5.2	12.6	76.6	33	165.2	AAEL002670	AMP dependent ligase [Source:VB Community Annotation]			GO:0003824	catalytic activity
LOC5575585	25.5	22.8	35.4	33.3	25.4	25	32.4	36.5	29.7	6.9	7.9	7.7	15.1	17.8	17.2	AAEL019950				GO:0004222,GO:0006508,GO:0008237	metalloendopeptidase activity,proteolysis,metallopeptidase activity
LOC5575590	0.5	0.1	0.2	0.2	0.4	0.2	0.3	0.3	0.4	0.5	1.3	0.5	4.9	5	2.4	AAEL002669	AMP dependent ligase [Source:VB Community Annotation]			GO:0003824	catalytic activity
LOC5575599	0.6	0	0	0	0	0.1	0.1	0.4	0.3	2034.4	1604	1808.8	441.6	512.3	701.7	AAEL011935
LOC5575602	0.4	0.8	0.5	0.8	0.1	0.4	0.5	0.3	0.3	0.3	0.4	0.7	1.2	1.1	0.7	AAEL011931				GO:0016020,GO:0016021	membrane,integral component of membrane
LOC5575603	2.3	1.1	1.8	1.6	2.4	1.5	1.4	2.2	2.4	326.6	357.6	447.4	266.7	273.1	209.4	AAEL011936
LOC5575604	22.3	21.1	29	50.3	37.4	23.6	94.5	98.1	91.6	30.5	32.5	35.1	83.8	80.1	64.3	AAEL011934	glutathione transferase [Source:VB Community Annotation]	GSTZ1		GO:0003824,GO:0005515,GO:0005737,GO:0006559,GO:0006572,GO:0009072,GO:0016034,GO:0016853	catalytic activity,protein binding,cytoplasm,L-phenylalanine catabolic process,tyrosine catabolic process,aromatic amino acid family metabolic process,maleylacetoacetate isomerase activity,isomerase activity
LOC5575605	0.5	0.3	0	0.5	0.5	0.8	0	0.4	0.4	798.5	825	809.1	589.2	624.8	872.8	AAEL011930
LOC5575606	0.6	0.6	0.6	0.2	0.2	0	0.1	0.1	0.1	41	37.7	36	19.7	19.5	26.7	AAEL011937	glucosyl/glucuronosyl transferases [Source:VB Community Annotation]			GO:0008194,GO:0016020,GO:0016021,GO:0016740,GO:0016757,GO:0016758	UDP-glycosyltransferase activity,membrane,integral component of membrane,transferase activity,transferase activity, transferring glycosyl groups,transferase activity, transferring hexosyl groups
LOC5575607	0.2	0.3	0.1	0.3	1.4	0.5	0.3	0.3	0.7	4.1	3.2	3.4	3.9	2.1	6.2	AAEL011941	oxidase/peroxidase [Source:VB Community Annotation]			GO:0004601,GO:0006979,GO:0016020,GO:0016021,GO:0020037,GO:0055114,GO:0098869	peroxidase activity,response to oxidative stress,membrane,integral component of membrane,heme binding,oxidation-reduction process,cellular oxidant detoxification
LOC5575608	0	0	0	0	0	0	0	0	0.1	0.1	0.1	0	0.3	0.2	0.2	AAEL011211
LOC5575610	44.7	50.8	49.9	30.4	40.9	40.4	33.8	34.9	34.4	3.9	5.9	4.6	12.7	7	14.6	AAEL011939
LOC5575611	53.1	151.4	86.4	20.6	32.7	14.6	141.3	145.6	138.5	30.1	29.2	32.4	47.2	49	41.7	AAEL027674				GO:0003677,GO:0005634,GO:0006355,GO:0046983	DNA binding,nucleus,regulation of transcription, DNA-templated,protein dimerization activity
LOC5575613	0.1	0	0.1	0.2	0	0	0.1	0.1	0.1	0.2	0	0	24.3	3.2	89.9	AAEL011944	carboxy/choline esterase Alpha Esterase [Source:VB Community Annotation]	CCEAE3O		GO:0016787,GO:0052689	hydrolase activity,carboxylic ester hydrolase activity
LOC5575615	1.2	1.3	1.2	0.5	0.6	0.7	0.4	0.6	0.3	0.9	1.1	0.9	1.2	2.2	1.6	AAEL019860				GO:0005515,GO:0005856,GO:0007165	protein binding,cytoskeleton,signal transduction
LOC5575616	0	0	0	0	0	0	0	0	0.1	0	0	0	0	0	0	AAEL011946				GO:0016020,GO:0016021	membrane,integral component of membrane
LOC5575618	5.7	10.5	11.7	0.2	0.6	0.2	3	4.1	1.9	9	11.6	10	26.3	29.7	15.5	AAEL011957	elongase, putative [Source:VB Community Annotation]			GO:0006629,GO:0006631,GO:0006633,GO:0016020,GO:0016021,GO:0016740,GO:0102336,GO:0102337,GO:0102338,GO:0102756	lipid metabolic process,fatty acid metabolic process,fatty acid biosynthetic process,membrane,integral component of membrane,transferase activity,3-oxo-arachidoyl-CoA synthase activity,3-oxo-cerotoyl-CoA synthase activity,3-oxo-lignoceronyl-CoA synthase activity,very-long-chain 3-ketoacyl-CoA synthase activity
LOC5575619	0	0.1	0	0.1	0	0	0.4	0.1	1.4	0.2	0.5	0.2	0.1	0.4	0.2	AAEL011951	elongase, putative [Source:VB Community Annotation]			GO:0006629,GO:0006631,GO:0006633,GO:0016020,GO:0016021,GO:0016740,GO:0102336,GO:0102337,GO:0102338,GO:0102756	lipid metabolic process,fatty acid metabolic process,fatty acid biosynthetic process,membrane,integral component of membrane,transferase activity,3-oxo-arachidoyl-CoA synthase activity,3-oxo-cerotoyl-CoA synthase activity,3-oxo-lignoceronyl-CoA synthase activity,very-long-chain 3-ketoacyl-CoA synthase activity
LOC5575620	2.2	1.7	2.1	0.9	0.9	0.8	1.4	0.8	1.1	0.5	0.5	0.2	1	1.2	1.2	AAEL011954	elongase, putative [Source:VB Community Annotation]			GO:0006629,GO:0006631,GO:0006633,GO:0016020,GO:0016021,GO:0016740,GO:0102336,GO:0102337,GO:0102338,GO:0102756	lipid metabolic process,fatty acid metabolic process,fatty acid biosynthetic process,membrane,integral component of membrane,transferase activity,3-oxo-arachidoyl-CoA synthase activity,3-oxo-cerotoyl-CoA synthase activity,3-oxo-lignoceronyl-CoA synthase activity,very-long-chain 3-ketoacyl-CoA synthase activity
LOC5575621	41.6	35.7	42.9	26.1	26.2	22.9	25	25.3	21.9	10.5	10	9.5	11.4	12.5	13.6	AAEL011953	oxysterol-binding protein related protein (ORP9) [Source:VB Community Annotation]	ORP9		GO:0006869	lipid transport
LOC5575622	14.4	14.1	14.6	7.3	10.3	10	2.4	2.6	1.8	0.6	0.7	0.6	0.9	2.2	1.5	AAEL011950				GO:0006508,GO:0008233,GO:0008234,GO:0071567	proteolysis,peptidase activity,cysteine-type peptidase activity,UFM1 hydrolase activity
LOC5575624	38.6	38.3	46.1	24.6	23.4	21.5	9.9	14.2	9.1	0.6	0.9	0.8	2.1	4.1	3.1	AAEL019646				GO:0003779,GO:0007009	actin binding,plasma membrane organization
LOC5575625	69	82.2	77.6	49.6	61.5	43.2	186.5	179	178.6	12.7	13.4	15.6	37.9	31.1	37.8	AAEL011949	transferrin [Source:VB Community Annotation]	Tf2		GO:0005576,GO:0005615,GO:0016020,GO:0016021	extracellular region,extracellular space,membrane,integral component of membrane
LOC5575626	70.2	72.3	69.9	32.4	48.1	32.8	48.7	45.1	51.5	19.7	17.9	17.9	10.7	8.6	11.6	AAEL011952	kelch repeat protein [Source:VB Community Annotation]			GO:0005515	protein binding
LOC5575627	65.3	58.8	59.5	48.8	39.5	46.8	79.1	74.3	74.4	5.6	6.9	5.3	13.1	9.6	12.9	AAEL019945				GO:0003676,GO:0003723,GO:0005515,GO:0006396	nucleic acid binding,RNA binding,protein binding,RNA processing
LOC5575628	76.6	69.1	87.6	32.1	34	33.1	60	61.6	57.5	15.9	14.7	12.2	16.8	12.5	15.3	AAEL011958
LOC5575629	28.2	27.4	30.4	23.8	35.8	20.3	117.8	103.3	107.6	52.6	48.7	42.3	26.4	19.7	36.9	AAEL011962
LOC5575630	22.1	26.3	29.1	12.1	18.6	15.7	52.4	54.7	53.7	14.1	16	13.3	24.4	19.4	24	AAEL019944				GO:0003676,GO:0003723,GO:0005515,GO:0006396	nucleic acid binding,RNA binding,protein binding,RNA processing
LOC5575631	28.3	31.6	28.4	11	16.5	12.5	12.1	12	11.1	3.7	3.5	4.1	2	1.9	2.7	AAEL011964				GO:0003676,GO:0005634,GO:0008270,GO:0046872	nucleic acid binding,nucleus,zinc ion binding,metal ion binding
LOC5575632	83.5	81.2	86.2	65.6	45.8	47.1	65.8	64.7	56.8	25.1	25.2	22.5	13.4	11.1	13.2	AAEL011960				GO:0005634	nucleus
LOC5575633	23.2	29.4	29.5	0.8	3.7	3.4	1.5	2.1	1.6	1.6	2.2	1.6	1.8	1.7	2	AAEL011967	DNA photolyase [Source:VB Community Annotation]	cry2
LOC5575634	1.2	0.9	1.1	3	2.3	3.8	0.9	1.5	1.3	137.8	174.5	126.9	37.1	29.2	17.8	AAEL026805
LOC5575635	82	91.6	90.6	47.9	45.5	41.3	113.6	112.5	110.8	19.1	16.4	20.4	26.8	28	27.6	AAEL011968
LOC5575636	113	104.4	102.4	81.8	90.5	70.1	118.1	109.6	109.2	18.2	18.1	17	30.8	25.1	30.6	AAEL019822				GO:0003723,GO:0005845,GO:0106005	RNA binding,mRNA cap binding complex,RNA 5'-cap (guanine-N7)-methylation
LOC5575637	36.2	28.1	30.6	29.9	16.7	24	7.3	6.3	6.1	1.1	0.4	0.9	2	2.3	2.7	AAEL011969	protein-s isoprenylcysteine o-methyltransferase [Source:VB Community Annotation]			GO:0004671,GO:0005783,GO:0005789,GO:0006481,GO:0008168,GO:0016020,GO:0016021,GO:0016740,GO:0032259	protein C-terminal S-isoprenylcysteine carboxyl O-methyltransferase activity,endoplasmic reticulum,endoplasmic reticulum membrane,C-terminal protein methylation,methyltransferase activity,membrane,integral component of membrane,transferase activity,methylation
LOC5575638	20.6	19.2	29	6.8	12.9	12.9	5.5	5.9	4.9	0.8	0.8	1.4	3.3	2.9	3.8	AAEL011965	nuclear lamin L1 alpha, putative [Source:VB Community Annotation]
LOC5575639	0.5	0.5	0.7	0.6	1	0.1	0.2	0.3	0.2	2.8	2.7	2.7	4.2	5.5	3	AAEL026043				GO:0004930,GO:0007165,GO:0007186,GO:0016020,GO:0016021	G protein-coupled receptor activity,signal transduction,G protein-coupled receptor signaling pathway,membrane,integral component of membrane
LOC5575640	135.5	125.9	124.6	112.1	115.7	105.9	148.6	128.3	136.8	116.6	111.9	115.1	98.9	82.2	94	AAEL011972	actin binding protein, putative [Source:VB Community Annotation]			GO:0016020,GO:0016021,GO:0030246	membrane,integral component of membrane,carbohydrate binding
LOC5575641	31.6	31.8	32.3	31.7	35.5	32.6	29	27.4	34	34.7	33	32.1	31.3	30.4	25.6	AAEL011974				GO:0016020,GO:0016021	membrane,integral component of membrane
LOC5575642	276.5	212.5	244.9	173.6	202.7	162.3	171.7	160.9	155.9	171.4	170.8	173.9	61.2	59.8	56.5	AAEL011985				GO:0003676	nucleic acid binding
LOC5575644	48.1	44.5	59.2	31.3	21.3	24.2	27	31.2	26.2	8.7	11.2	8.8	12.6	11.4	17.2	AAEL011983	Scaffold protein salvador (shar-pei) [Source:UniProtKB/TrEMBL;Acc:A0A1S4FUS9]			GO:0005515,GO:0006915,GO:0007165,GO:0035329,GO:0042127,GO:0060090	protein binding,apoptotic process,signal transduction,hippo signaling,regulation of cell population proliferation,molecular adaptor activity
LOC5575645	57	52.7	54.1	39.9	45	32.4	17.6	15.8	14.8	46.6	40.6	44.9	40.8	32.3	49.8	AAEL011979	calmodulin [Source:VB Community Annotation]
LOC5575646	5.1	5.8	4.1	1.3	0.7	0.9	0.3	0.1	0.4	0.3	0.5	0.9	1	0.5	1	AAEL011986				GO:0005783,GO:0005789,GO:0006629,GO:0016020,GO:0016021	endoplasmic reticulum,endoplasmic reticulum membrane,lipid metabolic process,membrane,integral component of membrane
LOC5575647	2.4	1.5	2.4	6	6.8	6	9.7	9.9	7.6	16	16.5	22.1	15.1	8.9	23.8	AAEL011980
LOC5575648	23.6	20.6	21.7	14.4	17.9	11.5	32	30	29.3	13.5	12.7	11.5	7.7	6.3	7.1	AAEL014265
LOC5575651	24.3	27.2	28.4	19.5	13.4	14.6	20.8	24.2	18.9	4.4	4.5	4.5	9.4	10	11.7	AAEL022105				GO:0004843,GO:0006508,GO:0006511,GO:0008233,GO:0008234,GO:0016579,GO:0036459	thiol-dependent ubiquitin-specific protease activity,proteolysis,ubiquitin-dependent protein catabolic process,peptidase activity,cysteine-type peptidase activity,protein deubiquitination,thiol-dependent ubiquitinyl hydrolase activity
LOC5575653	25.6	26.3	27	25.4	18.5	18	20.6	21.8	18.4	22.6	21.9	19.8	17.6	16.8	18.1	AAEL011978	mannosidase alpha class 2a [Source:VB Community Annotation]			GO:0003824,GO:0004559,GO:0005975,GO:0006013,GO:0008152,GO:0016020,GO:0016021,GO:0016787,GO:0016798,GO:0030246,GO:0046872	catalytic activity,alpha-mannosidase activity,carbohydrate metabolic process,mannose metabolic process,metabolic process,membrane,integral component of membrane,hydrolase activity,hydrolase activity, acting on glycosyl bonds,carbohydrate binding,metal ion binding
LOC5575654	101.4	93.8	96.9	53	47.6	40.9	68.8	59.6	61.4	131.2	115.9	117.7	169.3	150.1	98.5	AAEL011973	fumarylacetoacetate hydrolase [Source:VB Community Annotation]			GO:0003824,GO:0004334,GO:0005829,GO:0006559,GO:0006572,GO:0009072,GO:0016787,GO:0046872,GO:1902000	catalytic activity,fumarylacetoacetase activity,cytosol,L-phenylalanine catabolic process,tyrosine catabolic process,aromatic amino acid family metabolic process,hydrolase activity,metal ion binding,homogentisate catabolic process
LOC5575655	1	0.8	0.8	0.7	0.6	0.2	0.2	0.1	0.1	22.3	26.9	23.5	15.9	18.7	11	AAEL011981	glutamate decarboxylase [Source:VB Community Annotation]			GO:0003824,GO:0016829,GO:0016831,GO:0019752,GO:0030170	catalytic activity,lyase activity,carboxy-lyase activity,carboxylic acid metabolic process,pyridoxal phosphate binding
LOC5575657	0	0	0	0	0	0	0	0	0	4.6	6	5.5	0.5	0.6	0.6	AAEL002682	venom allergen [Source:VB Community Annotation]			GO:0005576	extracellular region
LOC5575658	0	0	0	0	0.2	0	0	0	0.5	0	0	0	0	0	0	AAEL002693	venom allergen [Source:VB Community Annotation]			GO:0005576	extracellular region
LOC5575660	0	0	0	0	0	0	0	0	0	0	0	0	0	0	0	AAEL002689
LOC5575662	1.5	1.1	1.8	1.4	0.5	0.9	0.8	0.5	0.6	0.3	0.1	0.2	0.1	0.3	0	AAEL026259
LOC5575663	0.3	0.1	0.1	0.2	0.3	0.3	0.2	0.5	0.6	0.1	0	0	0.3	0.3	0.4	AAEL002690	beat protein [Source:VB Community Annotation]			GO:0016020,GO:0016021	membrane,integral component of membrane
LOC5575664	0.3	1.2	0.4	0.2	0.2	0.1	0.8	0.8	0.7	2.3	2.6	2.4	2.2	2.7	2.2	AAEL002692	Beat protein [Source:UniProtKB/TrEMBL;Acc:A0A1S4F2K6]			GO:0016021	integral component of membrane
LOC5575665	56.6	59.4	57.2	33.5	32.1	33.5	32	31.2	27.1	6.8	6.7	6.7	14.6	12.7	16.8	AAEL002694	predicted G-protein coupled receptor (GPCR) [Source:VB Community Annotation]			GO:0016020,GO:0016021	membrane,integral component of membrane
LOC5575667	0.4	0.1	0.4	0.1	0.3	0.1	0.4	0.4	0.2	1.8	1.5	1.3	7.4	5.2	10.1	AAEL002684	dachshund, [Source:VB Community Annotation]
LOC5575668	58	44.6	52.1	33.5	40.7	35.9	141.5	119.9	129	252.8	210.9	189.5	293	235	367.7	AAEL002687	sterol carrier protein-2, putative [Source:VB Community Annotation]			GO:0003824,GO:0005737,GO:0005739,GO:0005777,GO:0006869,GO:0008289,GO:0016740,GO:0016746,GO:0016747,GO:0033814,GO:0050632	catalytic activity,cytoplasm,mitochondrion,peroxisome,lipid transport,lipid binding,transferase activity,transferase activity, transferring acyl groups,transferase activity, transferring acyl groups other than amino-acyl groups,propanoyl-CoA C-acyltransferase activity,propionyl-CoA C2-trimethyltridecanoyltransferase activity
LOC5575669	2.7	1.9	2.4	4.1	3.9	3.8	3.5	4.8	4.3	10.4	10.6	11.8	15.5	24.7	18.3	AAEL002688	glucosyl/glucuronosyl transferases [Source:VB Community Annotation]			GO:0008194,GO:0015020,GO:0016020,GO:0016021,GO:0016740,GO:0016757,GO:0016758	UDP-glycosyltransferase activity,glucuronosyltransferase activity,membrane,integral component of membrane,transferase activity,transferase activity, transferring glycosyl groups,transferase activity, transferring hexosyl groups
LOC5575670	52.2	49.6	53.4	25.8	23.7	24.4	40.9	46.7	38.1	7.1	8.2	7.6	20.1	20.5	23.5	AAEL022091
LOC5575671	0.1	1	0.4	2.3	0.9	0.7	1.8	1.5	1.6	47.7	39.7	36.2	28.4	23.5	28.8	AAEL002683	aldehyde oxidase [Source:VB Community Annotation]			GO:0004854,GO:0004855,GO:0005506,GO:0005777,GO:0009055,GO:0016491,GO:0022900,GO:0043546,GO:0046872,GO:0050660,GO:0051536,GO:0051537,GO:0055114,GO:0071949	xanthine dehydrogenase activity,xanthine oxidase activity,iron ion binding,peroxisome,electron transfer activity,oxidoreductase activity,electron transport chain,molybdopterin cofactor binding,metal ion binding,flavin adenine dinucleotide binding,iron-sulfur cluster binding,2 iron, 2 sulfur cluster binding,oxidation-reduction process,FAD binding
LOC5575673	0	0	0	0	0	0	0	0	0.1	7.7	9.9	2.6	19.1	23	9.3	AAEL002696				GO:0004177,GO:0005634,GO:0006508,GO:0008233,GO:0008237,GO:0008270,GO:0016787,GO:0046872	aminopeptidase activity,nucleus,proteolysis,peptidase activity,metallopeptidase activity,zinc ion binding,hydrolase activity,metal ion binding
LOC5575674	0	0	0	0	0	0	0	0	0.1	0.5	0.6	0.5	0.5	0.6	0.2	AAEL002686	testisin precursor, putative [Source:VB Community Annotation]			GO:0004252,GO:0006508	serine-type endopeptidase activity,proteolysis
LOC5575675	114.3	125.9	122	89.9	82.3	87.3	135.8	126.3	129.4	10.3	9.1	11	36.6	29.5	34.7	AAEL011988	tRNA selenocysteine associated protein (secp43) [Source:VB Community Annotation]			GO:0003676,GO:0003723	nucleic acid binding,RNA binding
LOC5575676	3.2	3.9	3.9	4	5.3	3.3	3	2.6	2.2	10.5	5.5	5.4	15.1	8.8	10.3	AAEL011996		AKHR-II		GO:0005179,GO:0005576,GO:0007218	hormone activity,extracellular region,neuropeptide signaling pathway
LOC5575678	2	2.6	2.6	1.3	1.8	1.3	1.5	1	1.7	6.8	6.8	7.3	17.4	14.9	16.1	AAEL011991	Clip-Domain Serine Protease family C. [Source:VB Community Annotation]	CLIPC1		GO:0004252,GO:0006508,GO:0008233,GO:0008236,GO:0016787	serine-type endopeptidase activity,proteolysis,peptidase activity,serine-type peptidase activity,hydrolase activity
LOC5575679	3.6	3.4	4.3	2.4	0.4	0.5	1.3	1.5	1.1	0.1	0.3	0.1	0.5	0.6	0.5	AAEL011987				GO:0016020,GO:0016021	membrane,integral component of membrane
LOC5575680	34.6	33.8	35.5	23.1	18.3	19	5.3	7	5.7	1.4	1.2	1.4	4.4	4.5	3.9	AAEL018230				GO:0008146,GO:0016020,GO:0016021	sulfotransferase activity,membrane,integral component of membrane
LOC5575681	184.6	204.7	176.3	229.1	227.1	203.9	265.7	250	280.6	157	150.6	158.2	326	273.8	251.5	AAEL011992	NADH:ubiquinone dehydrogenase, putative [Source:VB Community Annotation]			GO:0005739,GO:0005743,GO:0016020,GO:0055114,GO:0070469	mitochondrion,mitochondrial inner membrane,membrane,oxidation-reduction process,respirasome
LOC5575682	18.2	21.8	20.4	8.4	11.7	7.7	9.7	10.4	8.6	3.1	2.9	2.9	4.5	3.3	5	AAEL011993				GO:0003677,GO:0004518,GO:0005634,GO:0090305	DNA binding,nuclease activity,nucleus,nucleic acid phosphodiester bond hydrolysis
LOC5575683	82.9	102.1	96.2	73.7	67.8	77.2	89	87.7	80.4	53.9	58	59.3	121.7	112.2	158.6	AAEL011989	signal peptide peptidase [Source:VB Community Annotation]			GO:0004190,GO:0006508,GO:0016020,GO:0016021	aspartic-type endopeptidase activity,proteolysis,membrane,integral component of membrane
LOC5575684	72.7	70	75	41.5	48.6	38.9	14.7	17.3	15.5	19.7	19.9	22	48.8	52.1	39.4	AAEL011995				GO:0005623,GO:0016020,GO:0016021,GO:0045454	obsolete cell,membrane,integral component of membrane,cell redox homeostasis
LOC5575687	68.2	60.8	71	43.2	36.2	40.7	27.3	32.3	26.3	11.1	9.4	10.4	20.8	22.4	21	AAEL013713	trypsin [Source:VB Community Annotation]			GO:0007165,GO:0050896	signal transduction,response to stimulus
LOC5575688	5.3	4.7	4.8	1.9	1.8	2.3	1.9	2.2	1.6	5.1	3.8	3.9	7	6.2	6.7	AAEL012007				GO:0016020,GO:0016021	membrane,integral component of membrane
LOC5575690	35.6	31.5	39	28.3	19.8	28.5	15.3	17.7	12.9	1.3	2	2	5.1	5.2	3.9	AAEL019794				GO:0005975,GO:0006486,GO:0016020,GO:0016021,GO:0016740,GO:0016757	carbohydrate metabolic process,protein glycosylation,membrane,integral component of membrane,transferase activity,transferase activity, transferring glycosyl groups
LOC5575692	6.2	5.3	4.8	5.7	6.9	5.8	3.3	4.6	3	6.4	9.4	8.5	8	6.4	8.3	AAEL012003	Galectin [Source:UniProtKB/TrEMBL;Acc:Q17AG2]	GALE6B		GO:0030246	carbohydrate binding
LOC5575693	97.6	89.8	96.9	72.3	63.5	70.8	67.8	66.7	70.5	5.3	4.1	4.3	13.3	10.7	16.1	AAEL012011	nedd8-conjugating enzyme nce2 [Source:VB Community Annotation]			GO:0000166,GO:0005524,GO:0016740	nucleotide binding,ATP binding,transferase activity
LOC5575696	123.9	93.6	106.8	132.9	150.5	131.9	131.8	149.6	145.8	194.1	188.6	184.1	247	232.5	221.8	AAEL012010	Conserved insect protein (Fragment) [Source:UniProtKB/TrEMBL;Acc:Q1HQL4]			GO:0016020,GO:0016021	membrane,integral component of membrane
LOC5575698	26.5	23.7	25.2	33.8	37.9	29.4	27.7	27.1	26	11.3	12	12.3	19.3	15.8	16.3	AAEL012000
LOC5575700	58	57.2	59.7	31.3	31.6	33.4	36.1	37.2	36.7	3.6	3.2	3.7	6.6	6.9	9.4	AAEL012008	cyclophilin [Source:VB Community Annotation]			GO:0000413,GO:0003755,GO:0004842,GO:0005634,GO:0006457,GO:0016567	protein peptidyl-prolyl isomerization,peptidyl-prolyl cis-trans isomerase activity,ubiquitin-protein transferase activity,nucleus,protein folding,protein ubiquitination
LOC5575702	74.9	69.7	73.8	58.9	55.5	49.4	70.5	74.6	67.3	54.3	53.1	52	47	41	51.4	AAEL012016	endomembrane protein emp70 [Source:VB Community Annotation]			GO:0016020,GO:0016021	membrane,integral component of membrane
LOC5575704	128.9	108.6	113.5	82.4	55.4	75.1	49.7	55.1	46.6	26.3	20.4	22.6	6.5	8.6	8	AAEL012019				GO:0005515	protein binding
LOC5575705	0.8	0.5	1	0.5	3.1	1.3	10.6	11.5	9.2	1	0.8	1.8	11.7	10.6	50.8	AAEL012013				GO:0005576,GO:0008061	extracellular region,chitin binding
LOC5575706	6.6	0.4	4.2	22.7	29.4	14.3	171	139.1	160.3	47.5	64.5	57.9	953.4	902.1	710.6	AAEL012014	L-lactate dehydrogenase [Source:UniProtKB/TrEMBL;Acc:Q16ND1]			GO:0003824,GO:0004459,GO:0005737,GO:0005975,GO:0016491,GO:0016616,GO:0019752,GO:0055114	catalytic activity,L-lactate dehydrogenase activity,cytoplasm,carbohydrate metabolic process,oxidoreductase activity,oxidoreductase activity, acting on the CH-OH group of donors, NAD or NADP as acceptor,carboxylic acid metabolic process,oxidation-reduction process
LOC5575707	208.6	173.2	176.5	96.4	100.7	121.7	26.2	26.3	17.8	3.1	2.7	2.5	2	2.3	1.3	AAEL012015	DEAD box ATP-dependent RNA helicase [Source:VB Community Annotation]			GO:0000166,GO:0003676,GO:0003724,GO:0004386,GO:0005524,GO:0016787	nucleotide binding,nucleic acid binding,RNA helicase activity,helicase activity,ATP binding,hydrolase activity
LOC5575709	54.7	51.1	55.5	37	28.2	29.5	20	19.5	16.5	3.6	3.7	2.5	3.6	3.9	4.8	AAEL012020				GO:0003676	nucleic acid binding
LOC5575710	160.2	172	146.9	52.9	90.9	72.2	13.2	13.1	11.8	1	0.7	1.9	2.4	2.2	0.7	AAEL012018
LOC5575714	104.4	103.7	109	87.7	108.3	98.1	83.4	87	87.4	42.9	38.7	38.4	44.9	43.5	52	AAEL012023				GO:0032434	regulation of proteasomal ubiquitin-dependent protein catabolic process
LOC5575715	1508.4	1644.7	1661.8	1031.5	726.9	754.1	1331.7	1394.6	1279.4	337.8	307.9	296.1	398.9	370.2	405.6	AAEL012026	translation initiation factor 5C [Source:VB Community Annotation]			GO:0003743,GO:0005515,GO:0006413	translation initiation factor activity,protein binding,translational initiation
LOC5575716	38.8	34.9	37.1	30.8	29.8	32.6	43.7	42.4	41.6	12.8	14.6	12.4	15.1	14	17.1	AAEL012034	alpha-1,3-mannosyltransferase [Source:VB Community Annotation]			GO:0004378,GO:0006486,GO:0097502,GO:0102704	GDP-Man:Man1GlcNAc2-PP-Dol alpha-1,3-mannosyltransferase activity,protein glycosylation,mannosylation,GDP-Man:Man2GlcNAc2-PP-dolichol alpha-1,6-mannosyltransferase activity
LOC5575717	107.6	93.9	99.2	100.6	93.4	96.8	116.8	113.3	112	25.4	27.2	21.1	56.9	54.2	46	AAEL012025	mitochondrial ribosomal protein, L45 [Source:VB Community Annotation]	mRpL45
LOC5575718	121	131.3	146.6	111.2	121.4	123	228.6	232.9	218.3	700.7	643.9	776.3	1129.2	1209.6	935.9	AAEL012035	vacuolar ATP synthase subunit e [Source:VB Community Annotation]			GO:0006811,GO:0015991,GO:0033178,GO:0046961,GO:1902600	ion transport,GO_0015991,proton-transporting two-sector ATPase complex, catalytic domain,proton-transporting ATPase activity, rotational mechanism,proton transmembrane transport
LOC5575719	39.5	34.3	29.1	7.2	1	3.3	0.3	0.6	0.4	0.4	0.5	0.6	0.5	0.7	0.4	AAEL019587				GO:0007165	signal transduction
LOC5575720	57.6	56.6	61	39.6	37.3	33.3	46	50.9	41.6	4.6	5.9	5.3	7	8	9.1	AAEL012031
LOC5575721	230.3	199.2	236.1	157.8	127.3	124.9	133.5	134.6	121.6	68.8	61.1	57.4	35.2	28.1	37.5	AAEL012029				GO:0005634,GO:0006355,GO:0030015,GO:0042025	nucleus,regulation of transcription, DNA-templated,CCR4-NOT core complex,host cell nucleus
LOC5575726	24.8	26.6	24.7	22.9	19.7	18.3	25.9	27.1	26.9	12.3	9.3	11.2	9.7	7.3	12.4	AAEL012038				GO:0003676,GO:0003677,GO:0005634,GO:0008270,GO:0046872	nucleic acid binding,DNA binding,nucleus,zinc ion binding,metal ion binding
LOC5575727	70.9	57.9	65.8	50.8	50.1	56.3	32.7	27.4	27.6	3.8	3	4	6.1	4.6	6.3	AAEL012040				GO:0003676,GO:0005634,GO:0008270,GO:0046872	nucleic acid binding,nucleus,zinc ion binding,metal ion binding
LOC5575728	5.9	7.3	5.4	3.5	5.4	3	4.7	5.2	3.9	5.5	4.4	4.9	5.3	4.9	4.6	AAEL012036	sulphate transporter [Source:VB Community Annotation]			GO:0008271,GO:0008272,GO:0015116,GO:0016020,GO:0016021,GO:0055085,GO:1902358	secondary active sulfate transmembrane transporter activity,sulfate transport,sulfate transmembrane transporter activity,membrane,integral component of membrane,transmembrane transport,sulfate transmembrane transport
LOC5575729	7.5	7.2	6.2	2.9	4.7	3	6.6	6.6	5.5	7.3	8.3	7.8	11.6	14.2	12.3	AAEL012041	sulphate transporter [Source:VB Community Annotation]			GO:0008271,GO:0008272,GO:0015116,GO:0016020,GO:0016021,GO:0055085,GO:1902358	secondary active sulfate transmembrane transporter activity,sulfate transport,sulfate transmembrane transporter activity,membrane,integral component of membrane,transmembrane transport,sulfate transmembrane transport
LOC5575730	1.3	1.5	2.5	2.8	3.8	2.4	13.3	12.1	14.1	2	2.1	2.7	11.1	6.3	9.8	AAEL012037	sulphate transporter [Source:VB Community Annotation]			GO:0008271,GO:0008272,GO:0015116,GO:0016020,GO:0016021,GO:0055085,GO:1902358	secondary active sulfate transmembrane transporter activity,sulfate transport,sulfate transmembrane transporter activity,membrane,integral component of membrane,transmembrane transport,sulfate transmembrane transport
LOC5575731	20.7	20.7	26.5	21.5	24.8	13.1	99.3	104.7	95.3	3.1	3.4	2.7	10.2	9	15.7	AAEL012039	zinc finger protein [Source:VB Community Annotation]			GO:0000977,GO:0003676,GO:0003677,GO:0005634,GO:0006357,GO:0046872	RNA polymerase II transcription regulatory region sequence-specific DNA binding,nucleic acid binding,DNA binding,nucleus,regulation of transcription by RNA polymerase II,metal ion binding
LOC5575733	23.7	20.3	25	13.2	15.4	11.9	11.7	12.8	10.9	56.9	59.1	52.5	41.4	37.8	47.4	AAEL024975				GO:0016020,GO:0016021,GO:0016491,GO:0016971,GO:0016972,GO:0045454,GO:0055114	membrane,integral component of membrane,oxidoreductase activity,flavin-linked sulfhydryl oxidase activity,thiol oxidase activity,cell redox homeostasis,oxidation-reduction process
LOC5575734	8.9	8.1	10	7.6	7	7.5	12	10	9.9	4	3.6	5.2	4.6	4.3	6.6	AAEL027018				GO:0003865,GO:0005783,GO:0005789,GO:0006486,GO:0006488,GO:0006629,GO:0016020,GO:0016021,GO:0016095,GO:0016491,GO:0016627,GO:0019348,GO:0055114,GO:0102389	3-oxo-5-alpha-steroid 4-dehydrogenase activity,endoplasmic reticulum,endoplasmic reticulum membrane,protein glycosylation,dolichol-linked oligosaccharide biosynthetic process,lipid metabolic process,membrane,integral component of membrane,polyprenol catabolic process,oxidoreductase activity,oxidoreductase activity, acting on the CH-CH group of donors,dolichol metabolic process,oxidation-reduction process,polyprenol reductase activity
LOC5575737	2.7	1.9	3.4	6.5	9.7	5.6	18.6	22.4	20.1	9.1	10.1	8.9	15.9	15.3	16.5	AAEL019592				GO:0005509,GO:0005515,GO:0005576	calcium ion binding,protein binding,extracellular region
LOC5575738	0.8	0.7	1.4	0.4	0.6	0.7	0.7	0.8	0.8	2	1.3	1.4	0.7	1.1	1.2	AAEL012052
LOC5575741	29.9	30.7	31.8	36.4	36	37	31.7	27.3	31.3	3.8	4.1	5.2	11.2	9	14.9	AAEL012051				GO:0016020,GO:0016021	membrane,integral component of membrane
LOC5575743	0	0	0	0.2	0.7	0.5	0	0	0	0	0	0	0	0	0	AAEL012042	sugar transporter [Source:VB Community Annotation]			GO:0016020,GO:0016021,GO:0022857,GO:0055085	membrane,integral component of membrane,transmembrane transporter activity,transmembrane transport
LOC5575744	0.3	0.2	0.3	0.1	0.1	0	0.8	0.5	0.8	5.4	5	5.4	3.8	4.8	3.6	AAEL012056	oxysterol-binding protein related protein (ORP1) [Source:VB Community Annotation]	ORP1		GO:0006869	lipid transport
LOC5575745	23.2	23	24.9	18.9	18.1	19.2	7.2	9.1	6.8	2.2	2.3	1.9	1.2	1.3	1.5	AAEL012047				GO:0003676,GO:0003700,GO:0005634,GO:0008270,GO:0046872	nucleic acid binding,DNA-binding transcription factor activity,nucleus,zinc ion binding,metal ion binding
LOC5575746	85.6	83.7	92.2	62.5	53	70.2	59.9	65.9	55.7	8.8	8.5	8.2	17.9	13	16.2	AAEL021986				GO:0003676,GO:0003723,GO:0006396	nucleic acid binding,RNA binding,RNA processing
LOC5575747	9.1	9.1	10	10.8	4.4	6.7	7.3	6.2	6.5	2	0.9	0.9	1	1	1.1	AAEL025260
LOC5575748	116.7	121.3	132.3	58	51	49.5	21.9	28.6	18.2	2.2	2.1	2.2	2.7	3.9	3.9	AAEL012057	enhancer of polycomb [Source:VB Community Annotation]			GO:0005634,GO:0006357,GO:0032777,GO:0035267	nucleus,regulation of transcription by RNA polymerase II,Piccolo NuA4 histone acetyltransferase complex,NuA4 histone acetyltransferase complex
LOC5575750	278.1	261	285	158.2	192.2	172.7	161.5	152.4	150.3	16.1	16.8	14.7	18.8	16.4	19.3	AAEL002719				GO:0003723,GO:0006400	RNA binding,tRNA modification
LOC5575751	132.2	121.5	141.1	182.8	118.7	131	56	59.2	55.1	38.1	34	36.7	82.8	74.6	68.3	AAEL002722	protein kinase C inhibitor, putative [Source:VB Community Annotation]			GO:0003824	catalytic activity
LOC5575752	147.3	136.2	130.6	90.8	86.2	94.7	84.2	85.6	78.3	20.5	19.5	20.2	36.5	35.6	27.5	AAEL002728
LOC5575753	47.3	65.4	50.4	30.7	55	43.8	32.4	35.3	32.3	13.8	12.7	17.5	29.5	26.1	27.5	AAEL002723	peroxisomal membrane protein pmp34 [Source:VB Community Annotation]			GO:0016020,GO:0016021,GO:0022857	membrane,integral component of membrane,transmembrane transporter activity
LOC5575754	97.8	90.4	94.6	76.8	40.5	48.8	45.3	52.6	41.1	11.5	12.7	9.3	7.8	8.2	6.2	AAEL023060				GO:0004843,GO:0006511,GO:0016579,GO:0036459	thiol-dependent ubiquitin-specific protease activity,ubiquitin-dependent protein catabolic process,protein deubiquitination,thiol-dependent ubiquitinyl hydrolase activity
LOC5575755	0.2	0.2	0.1	0.3	0	0.1	0.1	0.2	0.1	0.5	0.4	0.4	0.6	1.2	0.5	AAEL002724	munc13-4 [Source:VB Community Annotation]
LOC5575756	0	0	0	0.1	0	0	0.1	0.2	0.1	0	0	0	0.1	0	0.1	AAEL002726	D7 protein, putative [Source:VB Community Annotation]			GO:0005549	odorant binding
LOC5575758	60.7	56.4	59.7	31.1	44.8	33.2	90.8	87.7	91.4	5.3	3.9	2.6	11.8	9.7	14.1	AAEL002714	kinesin-like protein KIF23 (mitotic kinesin-like protein 1) [Source:VB Community Annotation]			GO:0000166,GO:0000915,GO:0003774,GO:0003777,GO:0005524,GO:0005874,GO:0007018,GO:0008017,GO:0072383	nucleotide binding,actomyosin contractile ring assembly,motor activity,microtubule motor activity,ATP binding,microtubule,microtubule-based movement,microtubule binding,plus-end-directed vesicle transport along microtubule
LOC5575759	93.6	115.1	112.7	54.7	49.2	40.7	193.6	202.5	184.3	32	30.6	28.6	55.2	51.6	62.5	AAEL019529				GO:0003676,GO:0005515,GO:0005634	nucleic acid binding,protein binding,nucleus
LOC5575760	34.4	114.1	71.8	27.6	57	15.8	316.5	299.4	321.2	29.7	28.8	32.8	71.2	59.8	120.6	AAEL002721				GO:0005634,GO:0005737,GO:0045892,GO:0046983	nucleus,cytoplasm,negative regulation of transcription, DNA-templated,protein dimerization activity
LOC5575763	0.1	0	0.1	0.8	5.1	0.4	0.4	0.9	0.8	0.4	0.6	1.2	14	20	9.8	AAEL002699	Serine Protease Inhibitor (serpin) likely cleavage at R/S. [Source:VB Community Annotation]	SRPN7		GO:0004867,GO:0005615,GO:0010466,GO:0010951,GO:0030414	serine-type endopeptidase inhibitor activity,extracellular space,negative regulation of peptidase activity,negative regulation of endopeptidase activity,peptidase inhibitor activity
LOC5575764	1	0.3	0.9	8.8	8.3	6.9	5.7	5.8	6.3	0.1	0.3	0	0.1	0.1	0.1	AAEL002720	Serine Protease Inhibitor (serpin) likely cleavage at V/V. [Source:VB Community Annotation]	SRPN20		GO:0004867,GO:0005615,GO:0010466,GO:0010951,GO:0030414	serine-type endopeptidase inhibitor activity,extracellular space,negative regulation of peptidase activity,negative regulation of endopeptidase activity,peptidase inhibitor activity
LOC5575765	0.1	0	0	0	0	0	0.1	0.1	0.1	0	0	0	0.1	0.1	0.2	AAEL002704	Serine Protease Inhibitor (serpin) homologue [Source:VB Community Annotation]	SRPN23		GO:0004867,GO:0005615,GO:0010466,GO:0010951,GO:0030414	serine-type endopeptidase inhibitor activity,extracellular space,negative regulation of peptidase activity,negative regulation of endopeptidase activity,peptidase inhibitor activity
LOC5575766	0.3	0	0	0	0	0.5	0	0.2	0.4	87.7	208	718.4	606.7	703.6	183.6	AAEL002725				GO:0042302	structural constituent of cuticle
LOC5575767	0	0	0	0	0.1	0	0.1	0	0	1	1.7	0.5	2.9	1.2	1.6	AAEL002731	Serine Protease Inhibitor (serpin) homologue - unlikely to be inhibitory. [Source:VB Community Annotation]	SRPN14		GO:0004867,GO:0005615,GO:0010466,GO:0010951,GO:0030414	serine-type endopeptidase inhibitor activity,extracellular space,negative regulation of peptidase activity,negative regulation of endopeptidase activity,peptidase inhibitor activity
LOC5575768	0.1	0	0	0.2	0	0.1	0	0	0	1.4	1.4	0.5	0.5	0.7	0.6	AAEL002730	Serine Protease Inhibitor (serpin) likely cleavage at R/V. [Source:VB Community Annotation]	SRPN21		GO:0004867,GO:0005615,GO:0010466,GO:0010951,GO:0030414	serine-type endopeptidase inhibitor activity,extracellular space,negative regulation of peptidase activity,negative regulation of endopeptidase activity,peptidase inhibitor activity
LOC5575770	38.5	36.5	39.1	26.6	24.6	23.5	16.2	15.5	14.4	3.6	3.5	3	4.1	4.2	4.7	AAEL025259
LOC5575771	91.5	96.7	99.9	70	60.5	53.6	65.7	72.7	58.2	16.3	14.9	15.7	14.6	15.5	18.1	AAEL019965				GO:0003676,GO:0006397,GO:0008270,GO:0016567,GO:0046872,GO:0061630	nucleic acid binding,mRNA processing,zinc ion binding,protein ubiquitination,metal ion binding,ubiquitin protein ligase activity
LOC5575774	61.9	56.5	66.4	44.4	48.7	57.1	10.8	14.5	7.6	0.3	0.3	0.2	0.7	1	0.7	AAEL002711
LOC5575775	216.7	193.1	231.9	178.9	143.3	189.1	217.3	225.8	202	56.6	64.6	46.1	52.4	51.6	54.5	AAEL002700				GO:0005777,GO:0016020,GO:0016021	peroxisome,membrane,integral component of membrane
LOC5575776	0.1	0.2	0.6	1.2	2	1.2	1.5	1.5	1.3	5.7	7.7	9.6	12	26.9	14.1	AAEL002718	chitin synthase [Source:VB Community Annotation]			GO:0004100,GO:0016020,GO:0016021,GO:0016758	chitin synthase activity,membrane,integral component of membrane,transferase activity, transferring hexosyl groups
LOC5575777	179.3	184.8	167.8	47.2	89.1	85.5	90.4	84.9	78.3	15.7	16.5	17.6	58.8	47.7	61.1	AAEL002701	mannosyltransferase [Source:VB Community Annotation]			GO:0016020	membrane
LOC5575778	45.8	40.3	48.1	32.6	32	29.2	33.2	42.2	36.2	18.7	18.7	18.3	23.3	26.4	25.1	AAEL021746
LOC5575779	1.4	1.3	1.7	1	0.5	0.5	0.2	0.5	0.2	0.1	0.1	0.1	0.1	0.2	0.2	AAEL026581				GO:0000166,GO:0003951,GO:0004143,GO:0005515,GO:0005524,GO:0007165,GO:0007205,GO:0016301,GO:0016310,GO:0016740,GO:0035556	nucleotide binding,NAD+ kinase activity,diacylglycerol kinase activity,protein binding,ATP binding,signal transduction,protein kinase C-activating G protein-coupled receptor signaling pathway,kinase activity,phosphorylation,transferase activity,intracellular signal transduction
LOC5575780	10.6	4	9.7	71.3	81.8	46.8	97.2	128.9	127.3	1.9	1.8	1.1	6.6	6.8	4.2	AAEL002713	fibrinogen and fibronectin [Source:VB Community Annotation]
LOC5575781	42	34	39.8	23.8	31	26.2	15.5	13.5	15.3	32.3	28.6	36.8	68.4	40.8	74.8	AAEL002703	pyridoxamine 5'-phosphate oxidase [Source:VB Community Annotation]			GO:0004733,GO:0008615,GO:0010181,GO:0016491,GO:0016638,GO:0042823,GO:0048037,GO:0055114	pyridoxamine-phosphate oxidase activity,pyridoxine biosynthetic process,FMN binding,oxidoreductase activity,oxidoreductase activity, acting on the CH-NH2 group of donors,pyridoxal phosphate biosynthetic process,obsolete cofactor binding,oxidation-reduction process
LOC5575782	0	0.2	0.4	1.2	0.7	0.3	0.4	0.6	0.3	4.7	4.6	6.1	6.3	7.1	7.9	AAEL002716
LOC5575783	1.3	0.8	0.8	1	0.3	0.7	0.5	0.2	0.2	0.4	0.8	0.5	0.6	0.3	0.4	AAEL019805				GO:0004930,GO:0007165,GO:0007186,GO:0016020,GO:0016021	G protein-coupled receptor activity,signal transduction,G protein-coupled receptor signaling pathway,membrane,integral component of membrane
LOC5575785	0.1	0	0	0.1	0.5	0.1	0.2	0	0.2	0	0	0	0.1	0	0	AAEL024006				GO:0004867,GO:0005615,GO:0010466,GO:0010951,GO:0030414	serine-type endopeptidase inhibitor activity,extracellular space,negative regulation of peptidase activity,negative regulation of endopeptidase activity,peptidase inhibitor activity
LOC5575787	0.2	0.3	0.4	0.3	0.3	0.1	0.7	0.5	0.5	0.3	0.2	0.3	0.8	0.9	0.4	AAEL019844				GO:0003676,GO:0003723,GO:0003730,GO:0006417,GO:0045182	nucleic acid binding,RNA binding,mRNA 3'-UTR binding,regulation of translation,translation regulator activity
LOC5575788	0.3	0.7	0.5	0.4	0.5	0.2	1.5	1.4	1.2	0	0	0	0.1	0	0.1	AAEL012063				GO:0005929,GO:0015631,GO:0030992,GO:0042073,GO:0060271	cilium,tubulin binding,intraciliary transport particle B,intraciliary transport,cilium assembly
LOC5575789	45.3	46.8	40	25.9	28.2	29.4	25.6	24.9	24.1	1.9	2.7	1.8	5.1	4.1	6.3	AAEL012059				GO:0005634,GO:0005737,GO:0007283,GO:0048471,GO:0051321	nucleus,cytoplasm,spermatogenesis,perinuclear region of cytoplasm,meiotic cell cycle
LOC5575790	72.3	74	92.2	50.2	50.7	49.4	145.5	130.1	122.9	197.5	209.9	216.9	477.4	562.3	344.6	AAEL012062	Na+/K+ ATPase alpha subunit [Source:VB Community Annotation]			GO:0000166,GO:0005524,GO:0006811,GO:0006813,GO:0008556,GO:0016020,GO:0016021,GO:0046872,GO:0071805	nucleotide binding,ATP binding,ion transport,potassium ion transport,potassium transmembrane transporter activity, phosphorylative mechanism,membrane,integral component of membrane,metal ion binding,potassium ion transmembrane transport
LOC5575791	0	0	0	0	0	0	0	0	0	0	0	0	0	0	0	AAEL012061
LOC5575792	26.6	22.1	25.1	28.2	50.2	30.2	60.3	74.6	66.9	80.7	96.1	120.8	114.5	91.7	91.8	AAEL012064	Niemann-Pick Type C-2, putative [Source:VB Community Annotation]			GO:0005576,GO:0005623,GO:0032367	extracellular region,obsolete cell,intracellular cholesterol transport
LOC5575793	0	0	0	0	0.3	0	0	0.3	0.6	0	0.2	0	0	0.1	0.1	AAEL012066
LOC5575794	1.2	2	0.3	1.7	1.7	0.8	2.6	2.6	3.2	5.7	8.6	5.3	6.6	7.3	6.7	AAEL012060	PBAN-type neuropeptides Precursor (Pheromone/pyrokinin biosynthesis-activating neuropeptide) [Source:VB Community Annotation]			GO:0005179,GO:0005184,GO:0005576,GO:0007218,GO:0016084,GO:0042811	hormone activity,neuropeptide hormone activity,extracellular region,neuropeptide signaling pathway,myostimulatory hormone activity,pheromone biosynthetic process
LOC5575796	0	0	0	0.2	3	0.2	0	0	0	0.8	1.7	0.5	0.6	0.4	0.7	AAEL012067				GO:0016020,GO:0016021	membrane,integral component of membrane
LOC5575797	52.6	50	53.4	36.1	38.9	34.3	58.6	51.6	54.4	9.7	8.9	11.8	39.6	29.4	28.6	AAEL012074	Putative mitochondrial/ ribosomal protein [Source:UniProtKB/TrEMBL;Acc:A0A0N8ES33]			GO:0003735,GO:0005739,GO:0005761,GO:0005840,GO:0006412	structural constituent of ribosome,mitochondrion,mitochondrial ribosome,ribosome,translation
LOC5575798	1.3	1.6	1.4	1.3	1.8	1.1	14.9	11.8	12.2	2.4	2.7	2.9	3.3	2.9	3.3	AAEL012077	NAD dehydrogenase [Source:VB Community Annotation]			GO:0005515,GO:0016491,GO:0055114	protein binding,oxidoreductase activity,oxidation-reduction process
LOC5575799	25.2	26.6	25.8	7.3	20.9	22.9	19.3	19.2	18.9	1.5	3	2.5	0.6	1	0.8	AAEL012073				GO:0003824,GO:0005975	catalytic activity,carbohydrate metabolic process
LOC5575800	95.8	80.6	88.9	71.2	74.4	99.1	20.2	16.2	19.3	85	91.2	85.3	48	46	46.4	AAEL012078	Gamma-glutamylcyclotransferase [Source:UniProtKB/TrEMBL;Acc:Q16N66]			GO:0003839,GO:0006751,GO:0016829,GO:0061928	gamma-glutamylcyclotransferase activity,glutathione catabolic process,lyase activity,glutathione specific gamma-glutamylcyclotransferase activity
LOC5575802	37.3	35.7	37.2	21.7	23.7	26.2	41.3	42.6	36.9	3.3	3.7	2.9	8.3	7.9	10.7	AAEL018231				GO:0016301,GO:0016310	kinase activity,phosphorylation
LOC5575803	15.6	20.4	16.9	10.9	8.4	9.2	24.4	28	22.9	4.3	4.8	3.9	10.9	11.1	10.7	AAEL012079
LOC5575804	43.4	44.8	46.8	35.8	34.3	29.5	39.8	38.9	37.7	6.2	4.5	6.8	11.3	8.4	11.9	AAEL012081	Putative transcriptional regulator atrx [Source:UniProtKB/TrEMBL;Acc:A0A0P6IUX1]			GO:0042981	regulation of apoptotic process
LOC5575805	90.4	90.9	81.6	31.3	39.2	36.8	69.6	71.1	71.4	13.5	9.8	10.5	23.7	16.2	30.1	AAEL012084				GO:0005515	protein binding
LOC5575806	0	0	0	0	0	0	0	0.1	0	0	0	0	0	0	0	AAEL012075
LOC5575807	46.4	41	48.6	37.1	28.5	32	25	25.6	23.1	12.4	15.4	11.6	10.7	11.6	10.7	AAEL012076				GO:0000813,GO:0005515,GO:0043130,GO:0043162	ESCRT I complex,protein binding,ubiquitin binding,ubiquitin-dependent protein catabolic process via the multivesicular body sorting pathway
LOC5575808	56.8	56.6	63.1	53.6	59.5	52.8	87.9	100.6	90.3	19.3	19.7	18.8	44	44	50.1	AAEL012071	ras [Source:VB Community Annotation]			GO:0000166,GO:0003924,GO:0005525,GO:0007165,GO:0016020	nucleotide binding,GTPase activity,GTP binding,signal transduction,membrane
LOC5575809	22.7	25.4	27.4	19.6	17.5	18.1	34.2	36.1	31.4	17.2	20.5	15.7	18.7	22.5	17.3	AAEL012083	receptor protein-tyrosine phosphatase 10d [Source:VB Community Annotation]			GO:0004721,GO:0004725,GO:0005515,GO:0006470,GO:0016020,GO:0016021,GO:0016311,GO:0016787,GO:0016791,GO:0035335	phosphoprotein phosphatase activity,protein tyrosine phosphatase activity,protein binding,protein dephosphorylation,membrane,integral component of membrane,dephosphorylation,hydrolase activity,phosphatase activity,peptidyl-tyrosine dephosphorylation
LOC5575810	2	0.9	1	4.3	8.1	2.2	7.6	9.1	8.3	0.1	0.2	0.4	1.2	1	1.7	AAEL026395	Histone H3 [Source:UniProtKB/TrEMBL;Acc:Q16N56]			GO:0000786,GO:0003677,GO:0005634,GO:0046982	nucleosome,DNA binding,nucleus,protein heterodimerization activity
LOC5575811	7.1	5.8	4.3	2.2	2.4	2.2	1	0.8	1	0.5	1.1	0.7	1.1	11.6	4.2	AAEL012082	NF-180, putative [Source:VB Community Annotation]
LOC5575813	65	64.3	59.4	88.7	113.8	87.4	96.5	104.7	104.9	74.7	58.8	71.6	192.1	154.7	195.7	AAEL012069	glutathione peroxidase [Source:VB Community Annotation]	GPXH1		GO:0004601,GO:0004602,GO:0006979,GO:0016491,GO:0055114,GO:0098869	peroxidase activity,glutathione peroxidase activity,response to oxidative stress,oxidoreductase activity,oxidation-reduction process,cellular oxidant detoxification
LOC5575814	0	0	0	0	0.2	0	0.2	0.1	0.6	11.5	12.9	9.7	31.6	27.5	14.6	AAEL012086	leucine-rich immune protein (Long) [Source:VB Community Annotation]	LRIM1		GO:0005515	protein binding
LOC5575815	0.1	0.2	0.1	0.1	0.1	0.1	1.2	1.3	1.5	0.5	1.6	0.9	2.9	2.6	1.6	AAEL014595				GO:0004252,GO:0006508	serine-type endopeptidase activity,proteolysis
LOC5575816	21.6	18.9	20.7	5.3	6.7	6.2	0.9	1.1	0.7	4.6	5.6	4.7	17.4	13.8	14.5	AAEL027091				GO:0016021,GO:0035461,GO:0051180,GO:0090482	integral component of membrane,vitamin transmembrane transport,vitamin transport,vitamin transmembrane transporter activity
LOC5575817	0.1	0.1	0	0.1	0.2	0.1	0.1	0.1	0.1	2.4	2	1.5	2.8	2.9	3.7	AAEL012089
LOC5575818	0	0	0	0	0	0	0	0	0	0	0.1	0	0	0.2	0.1	AAEL012088				GO:0042302	structural constituent of cuticle
LOC5575820	0	0	0.1	0	0.2	0	0.9	0.4	0.5	18.1	16.7	17.2	13.9	14.4	13.8	AAEL012093	leucine-rich transmembrane protein [Source:VB Community Annotation]			GO:0005515,GO:0016020,GO:0016021	protein binding,membrane,integral component of membrane
LOC5575821	0.3	0.1	0.4	0.8	1.9	0.6	11.6	11	9.6	4.6	3.7	3.4	4.2	3.4	6.9	AAEL012091				GO:0003677,GO:0005634,GO:0006338	DNA binding,nucleus,chromatin remodeling
LOC5575822	3.6	2	4.3	10.5	14.1	6.4	37.9	42.2	44.3	36.4	34.9	36.8	69.1	79.5	55	AAEL012092	leucine-rich repeat [Source:VB Community Annotation]			GO:0005515,GO:0016020,GO:0016021	protein binding,membrane,integral component of membrane
LOC5575824	176.9	163.3	197.1	130.6	134.6	127.6	230.3	229.6	223	9.9	9.9	11.6	28.6	21.8	26.4	AAEL012100				GO:0003676,GO:0003723	nucleic acid binding,RNA binding
LOC5575825	0	0.1	0.1	0.1	0.2	0	0.1	0.1	0.1	18.2	19.9	16.4	12.4	14.6	13.4	AAEL012110	protease m1 zinc metalloprotease [Source:VB Community Annotation]			GO:0004177,GO:0006508,GO:0008233,GO:0008237,GO:0008270,GO:0016020,GO:0016021,GO:0016787,GO:0046872	aminopeptidase activity,proteolysis,peptidase activity,metallopeptidase activity,zinc ion binding,membrane,integral component of membrane,hydrolase activity,metal ion binding
LOC5575826	5.5	6.7	1.6	3.6	4.4	4.9	1.6	0.8	1.1	22.1	29.5	20.3	57.4	74.9	49.7	AAEL012101	tubulin alpha chain [Source:VB Community Annotation]			GO:0000166,GO:0003924,GO:0005200,GO:0005525,GO:0005874,GO:0007010,GO:0007017	nucleotide binding,GTPase activity,structural constituent of cytoskeleton,GTP binding,microtubule,cytoskeleton organization,microtubule-based process
LOC5575827	213.1	256.1	223	141.1	159.8	160.3	82.6	90	77.6	0.6	0.5	0.8	0.1	0.4	0.7	AAEL012107	nanos [Source:VB Community Annotation]	NOS		GO:0003723,GO:0005737,GO:0006417,GO:0008270,GO:0046872	RNA binding,cytoplasm,regulation of translation,zinc ion binding,metal ion binding
LOC5575828	200.1	202.4	194.7	152.7	131.3	133.5	336.4	324.8	344.7	27.1	24.8	27.6	166.2	131.2	199.7	AAEL012095	26S protease regulatory subunit [Source:VB Community Annotation]			GO:0000166,GO:0000502,GO:0005524,GO:0005737,GO:0016787,GO:0016887,GO:0030163,GO:0036402,GO:1901800	nucleotide binding,proteasome complex,ATP binding,cytoplasm,hydrolase activity,ATPase activity,protein catabolic process,proteasome-activating ATPase activity,positive regulation of proteasomal protein catabolic process
LOC5575829	24.3	15.7	21.1	18	17.6	21.6	18.8	16.4	18.1	12.8	14	12.6	16.1	15.6	19.7	AAEL012105	Zinc finger protein-like 1 homolog [Source:UniProtKB/Swiss-Prot;Acc:Q16N38]			GO:0016020,GO:0016021,GO:0046872	membrane,integral component of membrane,metal ion binding
LOC5575830	0.3	0.2	0.5	0.9	0.8	0.6	0.6	0.6	0.6	0.3	0	0.2	0.2	0.1	0.2	AAEL012096				GO:0005515	protein binding
LOC5575831	0.3	0.2	0.2	0.9	0.8	0.9	0.4	1	0.6	12.2	10.3	12.8	23.7	23.5	16.1	AAEL012099	protease m1 zinc metalloprotease [Source:VB Community Annotation]			GO:0004177,GO:0006508,GO:0008233,GO:0008237,GO:0008270,GO:0016787,GO:0046872	aminopeptidase activity,proteolysis,peptidase activity,metallopeptidase activity,zinc ion binding,hydrolase activity,metal ion binding
LOC5575832	0.5	0.1	0.5	1.4	2.3	0.8	3.4	4.3	4.4	3.3	3.7	3.9	4	4.9	3.8	AAEL012103				GO:0006508,GO:0008237,GO:0008270,GO:0016020,GO:0016021	proteolysis,metallopeptidase activity,zinc ion binding,membrane,integral component of membrane
LOC5575833	27.6	25.4	31	19.7	24.2	22.9	36	32.2	40.9	16	13.3	13.7	11.6	10.5	12.5	AAEL026799
LOC5575834	0.9	0.6	1.5	1.4	2.1	1	17.2	18.6	16.4	0.3	0.4	0.3	1.8	1.7	2.8	AAEL012104				GO:0005515	protein binding
LOC5575835	2	1.3	1.8	1	2.2	1.7	3.5	4.4	2.8	0.3	0.5	0.4	0.6	0.4	0.4	AAEL012109	sucrose transport protein [Source:VB Community Annotation]			GO:0016020,GO:0016021	membrane,integral component of membrane
LOC5575836	48	42.2	45.9	22.4	27.3	29.3	4.9	6	3.8	0	0	0	0	0	0	AAEL012098	synaptic vesicle protein [Source:VB Community Annotation]			GO:0016020,GO:0016021,GO:0022857,GO:0055085	membrane,integral component of membrane,transmembrane transporter activity,transmembrane transport
LOC5575837	193.1	179.9	189.1	141.2	132.2	148.1	191.5	196.6	180.5	91.1	92.7	83.2	59.6	53.4	64.5	AAEL012094	casein kinase ii, alpha chain (cmgc group iv) [Source:VB Community Annotation]			GO:0000166,GO:0004672,GO:0004674,GO:0005524,GO:0006468	nucleotide binding,protein kinase activity,protein serine/threonine kinase activity,ATP binding,protein phosphorylation
LOC5575838	0.4	0.2	0.3	0.2	0.3	0.4	0.9	1.3	1.1	0.6	0.6	0.9	1.3	2.3	1.7	AAEL012106	acetylcholine receptor protein alpha 1, 2, 3, 4 invertebrate [Source:VB Community Annotation]			GO:0004888,GO:0005216,GO:0005230,GO:0005886,GO:0006811,GO:0016020,GO:0016021,GO:0022848,GO:0030054,GO:0034220,GO:0045202,GO:0045211,GO:0060078,GO:0060079	transmembrane signaling receptor activity,ion channel activity,extracellular ligand-gated ion channel activity,plasma membrane,ion transport,membrane,integral component of membrane,acetylcholine-gated cation-selective channel activity,cell junction,ion transmembrane transport,synapse,postsynaptic membrane,regulation of postsynaptic membrane potential,excitatory postsynaptic potential
LOC5575839	2.9	4.9	4.6	4.2	6.6	3.2	28.2	34	31.6	5.7	4.3	4.6	7	7.1	7.8	AAEL012102
LOC5575840	46.4	47.9	48.7	30.3	20.9	24.5	67	73.8	67.8	13	12.5	13.6	24	23	27.1	AAEL012125	activin receptor type I, putative [Source:VB Community Annotation]			GO:0000166,GO:0004672,GO:0004675,GO:0005524,GO:0006468,GO:0007178,GO:0016020,GO:0016301,GO:0016310,GO:0016740	nucleotide binding,protein kinase activity,transmembrane receptor protein serine/threonine kinase activity,ATP binding,protein phosphorylation,transmembrane receptor protein serine/threonine kinase signaling pathway,membrane,kinase activity,phosphorylation,transferase activity
LOC5575841	0.8	0	0.3	0.4	0.3	0.4	1.1	1.6	1.1	1324.3	1247.4	1459.3	786	914	510.1	AAEL012114	troponin C [Source:VB Community Annotation]			GO:0005509	calcium ion binding
LOC5575842	0.4	0.1	0.3	0.3	0.1	0	0.1	0.1	0.1	0.3	0.1	0.2	0.3	0.3	0.4	AAEL018232
LOC5575843	112.6	94.5	108	79.2	68.7	75.8	158.4	158.5	166.4	20.9	17.4	16.7	89.6	65	103.5	AAEL012122	26S proteasome regulatory subunit S3 [Source:UniProtKB/TrEMBL;Acc:Q16N14]			GO:0000502,GO:0030234,GO:0042176,GO:0050790	proteasome complex,enzyme regulator activity,regulation of protein catabolic process,regulation of catalytic activity
LOC5575844	46.8	48.2	47.7	38.7	33.2	33.8	47.2	47.2	43.9	9	7.4	7.7	12	11.7	14.6	AAEL014070	vacuolar protein sorting [Source:VB Community Annotation]			GO:0005794,GO:0015031	Golgi apparatus,protein transport
LOC5575846	159.9	120.4	202.1	122.4	112	92.4	476.9	431	437.7	27.3	27.2	27	94.1	73.9	83.3	AAEL012119				GO:0003676,GO:0003723	nucleic acid binding,RNA binding
LOC5575847	9.8	10.5	12.4	8.6	11.8	8	16	16.5	14.9	3	2.8	4.4	10.9	10.5	10.7	AAEL012126	F-box/lrr protein, drome [Source:VB Community Annotation]
LOC5575848	109.8	120.9	118.2	105.4	104.3	110.1	178.6	171.2	164.7	317.3	320.8	333.1	697.1	651.4	546.3	AAEL012113	vacuolar ATP synthase proteolipid subunit [Source:VB Community Annotation]			GO:0006811,GO:0015078,GO:0015991,GO:0016020,GO:0016021,GO:0033177,GO:0033179,GO:1902600	ion transport,proton transmembrane transporter activity,GO_0015991,membrane,integral component of membrane,proton-transporting two-sector ATPase complex, proton-transporting domain,proton-transporting V-type ATPase, V0 domain,proton transmembrane transport
LOC5575850	60.9	67.2	67.1	43.9	56	40.8	88.3	105.9	91.4	55.4	59.7	59.8	37	49.2	37.9	AAEL012117	mitochondrial carrier protein [Source:VB Community Annotation]			GO:0006839,GO:0016020,GO:0016021,GO:0031966	mitochondrial transport,membrane,integral component of membrane,mitochondrial membrane
LOC5575852	53.8	47.8	50.5	26.3	25.2	20.5	30.7	28.4	29.4	115	76.8	90.4	133.9	143.7	88.4	AAEL012120	fad oxidoreductase [Source:VB Community Annotation]			GO:0016491,GO:0055114	oxidoreductase activity,oxidation-reduction process
LOC5575855	15.4	16.2	16.4	11.2	14.8	15.3	7.1	6.5	6.4	1.6	1.1	0.8	1.7	1.1	2.1	AAEL014066	ubiquitin conjugating enzyme 7 interacting protein [Source:VB Community Annotation]			GO:0046872	metal ion binding
LOC5575858	32.9	39.7	41.7	22.6	27.7	24.8	29.8	36.5	35	25.5	13.5	22.2	32.9	29.3	32.7	AAEL019972				GO:0005789,GO:0006672,GO:0016020,GO:0016021,GO:0090156	endoplasmic reticulum membrane,ceramide metabolic process,membrane,integral component of membrane,cellular sphingolipid homeostasis
LOC5575859	0.2	0.1	0.1	0.3	0.1	0.1	0.4	0.3	0.3	0.6	0.7	0.1	3.1	3.9	2.7	AAEL012128	cationic amino acid transporter [Source:VB Community Annotation]			GO:0016020,GO:0016021,GO:0022857,GO:0055085	membrane,integral component of membrane,transmembrane transporter activity,transmembrane transport
LOC5575860	0	0.1	0	0	0	0	0	0	0	0.1	0.1	0.1	0.4	0.5	0.3	AAEL012129	cationic amino acid transporter [Source:VB Community Annotation]			GO:0016020,GO:0016021,GO:0022857,GO:0055085	membrane,integral component of membrane,transmembrane transporter activity,transmembrane transport
LOC5575863	0.6	3	2.9	1.8	0.4	1	10.6	6.1	7	50.5	52.2	49.4	20.7	29.9	22.1	AAEL012131	cationic amino acid transporter [Source:VB Community Annotation]			GO:0016020,GO:0016021,GO:0022857,GO:0055085	membrane,integral component of membrane,transmembrane transporter activity,transmembrane transport
LOC5575865	0.1	0.1	0.5	0.1	0.5	0	0.2	0.2	0.1	53.9	52.5	56.8	145.6	121.2	135	AAEL012135	Galectin [Source:UniProtKB/TrEMBL;Acc:Q16MZ7]	GALE2		GO:0030246	carbohydrate binding
LOC5575867	12.6	12.7	9.3	3.2	2.9	2.5	1	1.3	0.8	0.3	0.1	0.2	0.2	0.5	0.5	AAEL021432	Carboxylic ester hydrolase [Source:UniProtKB/TrEMBL;Acc:Q9TX11]			GO:0001507,GO:0003990,GO:0004104,GO:0016020,GO:0016021,GO:0016787,GO:0030054,GO:0042135,GO:0043083,GO:0045202,GO:0052689	acetylcholine catabolic process in synaptic cleft,acetylcholinesterase activity,cholinesterase activity,membrane,integral component of membrane,hydrolase activity,cell junction,neurotransmitter catabolic process,synaptic cleft,synapse,carboxylic ester hydrolase activity
LOC5575868	0.3	0.2	0.3	0.3	0.3	0.1	1	0.9	1	2.1	4.5	5	16.7	18	18.7	AAEL019874				GO:0005576	extracellular region
LOC5575869	57.8	55	55.1	37.8	37.5	30.8	22.7	20.4	19.4	14.3	14	13.5	8.7	7.3	8.2	AAEL012140	tRNA-dihydrouridine synthase [Source:VB Community Annotation]			GO:0002943,GO:0003824,GO:0008033,GO:0017150,GO:0050660,GO:0055114	tRNA dihydrouridine synthesis,catalytic activity,tRNA processing,tRNA dihydrouridine synthase activity,flavin adenine dinucleotide binding,oxidation-reduction process
LOC5575870	77.3	68	76	48.3	33.5	46.5	32.7	35.2	29.1	9.9	8.8	8.4	5.7	7	7.4	AAEL012137				GO:0005764,GO:0005768,GO:0006914	lysosome,endosome,autophagy
LOC5575871	3.5	3.5	2.4	0.8	1.7	0.4	2.6	2.4	2	4.2	4.5	5.3	6.7	6.7	5.7	AAEL012139	allatostatin, B-type, putative [Source:VB Community Annotation]
LOC5575872	27.8	20.7	32.1	90.1	102.4	61.3	60.1	62.9	62.9	12.5	12.8	13.6	64.9	42	121.2	AAEL012138	24-dehydrocholesterol reductase [Source:VB Community Annotation]			GO:0005777,GO:0016020,GO:0016021,GO:0016491,GO:0050614,GO:0050660,GO:0055114,GO:0071949	peroxisome,membrane,integral component of membrane,oxidoreductase activity,delta24-sterol reductase activity,flavin adenine dinucleotide binding,oxidation-reduction process,FAD binding
LOC5575873	90.5	74.7	84.8	55.3	46.6	68.6	164.7	198	176.9	1.6	1.6	2.1	14.5	13.7	16.7	AAEL012143	caspase (short) [Source:VB Community Annotation]	CASPS7		GO:0004197,GO:0006508,GO:0006915,GO:0008233,GO:0008234,GO:0016787	cysteine-type endopeptidase activity,proteolysis,apoptotic process,peptidase activity,cysteine-type peptidase activity,hydrolase activity
LOC5575874	37.9	73.1	45.3	20.5	20.6	19.3	26.7	37.2	25.7	1	1.1	0.9	2.5	2.4	3.4	AAEL002740	homeobox protein otx [Source:VB Community Annotation]			GO:0000981,GO:0003677,GO:0005634,GO:0006355,GO:0006357,GO:0043565	DNA-binding transcription factor activity, RNA polymerase II-specific,DNA binding,nucleus,regulation of transcription, DNA-templated,regulation of transcription by RNA polymerase II,sequence-specific DNA binding
LOC5575876	1.4	1.2	1.7	0.3	2.4	1.9	0.6	1.2	1	0.2	0	0.2	0.3	0.6	0.4	AAEL002742				GO:0016020,GO:0016021,GO:0022857,GO:0055085	membrane,integral component of membrane,transmembrane transporter activity,transmembrane transport
LOC5575877	8.7	12.3	10.9	3.9	8.7	9	1.5	1.4	1.2	24.1	24.5	27.7	17.7	23	12.7	AAEL009989				GO:0016020,GO:0016021,GO:0022857,GO:0055085	membrane,integral component of membrane,transmembrane transporter activity,transmembrane transport
LOC5575878	0.3	0.3	0.3	0.2	0.2	0.1	1.6	1.8	1.4	0.6	0.7	0.4	2.2	2.4	6	AAEL002754	nephrin [Source:VB Community Annotation]
LOC5575879	1	0.4	0.4	9.8	18	17.2	8	9	7.8	4.4	5.9	10.4	64.5	269.2	159.4	AAEL026432
LOC5575881	0.1	0.2	0.1	0.1	0.1	0	0.5	0.6	0.5	0.1	0.2	0.1	0.2	0.3	0.3	AAEL002745	nucleoprotein, putative [Source:VB Community Annotation]			GO:0016021	integral component of membrane
LOC5575886	5.5	8	6.7	4.9	8	7.5	2.2	2.6	2.4	13.3	12.4	15.1	9.5	7.5	11.6	AAEL002733	neuropeptide F Precursor (NPF) [Source:VB Community Annotation]	npf		GO:0005179,GO:0005576,GO:0007218,GO:0007586	hormone activity,extracellular region,neuropeptide signaling pathway,digestion
LOC5575887	0.3	0.5	0.5	0.5	0.1	0.3	0.4	0.6	0.5	0.9	1.1	1.5	1.2	1.2	1.1	AAEL002741	Class B Scavenger Receptor (CD36 domain). [Source:VB Community Annotation]	SCRB6		GO:0005886,GO:0016020,GO:0016021	plasma membrane,membrane,integral component of membrane
LOC5575889	5.4	3.2	7.4	11.6	19.4	6.4	24.4	26.5	25.3	0.2	0.3	0.4	2.3	0.2	12.8	AAEL002057				GO:0003676,GO:0005634,GO:0008270,GO:0046872	nucleic acid binding,nucleus,zinc ion binding,metal ion binding
LOC5575890	51.1	48.6	57.1	39	22	25.4	27.3	29.1	25.7	5.6	5.5	3.8	4.2	3.9	3.2	AAEL002753	zinc finger protein [Source:VB Community Annotation]			GO:0003676,GO:0005634,GO:0008270,GO:0046872	nucleic acid binding,nucleus,zinc ion binding,metal ion binding
LOC5575893	38.5	32.1	38.7	24.6	18.2	20.4	23.1	29	22.8	3	3.6	2.7	5.9	5.5	6.6	AAEL002751				GO:0003676,GO:0005634,GO:0008270,GO:0046872	nucleic acid binding,nucleus,zinc ion binding,metal ion binding
LOC5575894	56	52	47.6	33.7	32.2	27.9	31.3	32.5	31.4	4	4.3	3.9	6	5.6	5.6	AAEL002739				GO:0003676,GO:0005634,GO:0008270,GO:0046872	nucleic acid binding,nucleus,zinc ion binding,metal ion binding
LOC5575895	42.7	41.1	43.2	32.4	33.4	31.5	29.1	31.8	29.9	8.3	8.4	9	5.2	5.8	6.7	AAEL018286				GO:0003676,GO:0005634,GO:0008270,GO:0046872	nucleic acid binding,nucleus,zinc ion binding,metal ion binding
LOC5575897	16.3	18.5	19.6	10.3	15.5	12.8	23.4	24.9	26.4	1.3	1.3	2	5.9	4.7	5.7	AAEL002752	anaphase-promoting complex, subunit-5, putative [Source:VB Community Annotation]			GO:0005515,GO:0005680,GO:0007049,GO:0051301	protein binding,anaphase-promoting complex,cell cycle,cell division
LOC5575898	458.8	430.8	438.4	630.8	669.5	732.5	451.8	442.5	464.2	797.1	772.7	773.4	1180.2	1047	999.7	AAEL002737	cytochrome c oxidase, subunit VIIC, putative [Source:VB Community Annotation]			GO:0004129,GO:0005739,GO:0005743,GO:0006119,GO:0016020,GO:0016021,GO:0022900,GO:1902600	cytochrome-c oxidase activity,mitochondrion,mitochondrial inner membrane,oxidative phosphorylation,membrane,integral component of membrane,electron transport chain,proton transmembrane transport
LOC5575899	31	29.5	36.6	24.7	19.1	16.6	21.4	24.1	20.2	4.7	5.2	3.6	5.4	5.3	5.1	AAEL012147
LOC5575900	86.1	71.6	91.4	61.1	48.2	53.8	33.3	35.4	29.2	16	14.8	15.3	15.8	17.5	16.7	AAEL025922				GO:0004843,GO:0006511,GO:0016579,GO:0036459	thiol-dependent ubiquitin-specific protease activity,ubiquitin-dependent protein catabolic process,protein deubiquitination,thiol-dependent ubiquitinyl hydrolase activity
LOC5575901	0.1	0.1	0.1	0.6	0.6	0.2	3.1	2	2.5	0.1	0.1	0.1	0.1	0.2	0	AAEL012144	cytochrome P450 [Source:VB Community Annotation]	CYP303A1		GO:0004497,GO:0005506,GO:0016491,GO:0016705,GO:0020037,GO:0046872,GO:0055114	monooxygenase activity,iron ion binding,oxidoreductase activity,oxidoreductase activity, acting on paired donors, with incorporation or reduction of molecular oxygen,heme binding,metal ion binding,oxidation-reduction process
LOC5575902	4.1	3.8	8.5	7.6	22.2	5.2	71	70	73.7	1	1	1	11.3	28	32.7	AAEL012148
LOC5575903	0.7	0	0.1	0.5	3.4	0.3	0.5	0.9	0.4	0.4	1.4	0.9	1.1	1	0.3	AAEL012150				GO:0000981,GO:0003677,GO:0005634,GO:0006355,GO:0006357,GO:0007275,GO:0043565	DNA-binding transcription factor activity, RNA polymerase II-specific,DNA binding,nucleus,regulation of transcription, DNA-templated,regulation of transcription by RNA polymerase II,multicellular organism development,sequence-specific DNA binding
LOC5575904	12.6	14.9	15.3	17.1	10.4	9.6	15.2	18.5	14.1	2.1	2.4	2.3	4	4.1	4	AAEL022135				GO:0031011	Ino80 complex
LOC5575905	0.3	0.9	0.9	0.3	0.2	0.6	1.1	0.9	0.8	2.8	3.2	2	2.5	3.8	2.6	AAEL026906				GO:0016021	integral component of membrane
LOC5575906	102.2	93.8	101.7	80.8	64.4	77.6	42.4	46.3	40.7	18.3	15.1	14.3	12.3	10.5	10.3	AAEL012151	ral guanine nucleotide exchange factor with ph domain and sh3 binding motif, ralgps [Source:VB Community Annotation]			GO:0005085,GO:0007264	guanyl-nucleotide exchange factor activity,small GTPase mediated signal transduction
LOC5575907	0.1	0	0	0	0	0	0.1	0.3	0.3	47.9	45.3	47.7	16.4	18.6	20.3	AAEL012153				GO:0016020,GO:0016021	membrane,integral component of membrane
LOC5575908	15.4	14.2	15	9	10.2	10	22.9	23.5	20.5	4.6	4.6	4.8	9	8.8	8.8	AAEL020451
LOC5575910	45.3	40.6	43.6	17.6	20.8	19.9	8.4	8.8	7.4	47.7	49.9	42.8	23.2	30.1	21.1	AAEL012154	2,3-cyclic-nucleotide 2-phosphodiesterase [Source:VB Community Annotation]			GO:0000166,GO:0009166,GO:0016787	nucleotide binding,nucleotide catabolic process,hydrolase activity
LOC5575911	65.3	67.7	73.7	37.5	32.6	31.9	17.7	21.9	17.7	3.6	4.1	4.6	9.4	10.2	11.6	AAEL021400				GO:0005515	protein binding
LOC5575912	39.5	43.8	34.1	27.3	28.5	26.7	53.4	57.9	52.8	3.9	3.8	3.6	9.4	8.5	12.6	AAEL012156	n6-adenosine-methyltransferase ime4 [Source:VB Community Annotation]			GO:0001510,GO:0005634,GO:0016422,GO:0080009	RNA methylation,nucleus,mRNA (2'-O-methyladenosine-N6-)-methyltransferase activity,mRNA methylation
LOC5575913	0.2	0.2	0.2	0.4	0.7	0.3	0.4	0.6	0.5	67.6	64.8	62.9	23	18.6	32.3	AAEL012157				GO:0016020,GO:0016021	membrane,integral component of membrane
LOC5575914	654.1	574.8	620.2	680.9	593.2	528.1	661.3	680.2	660.3	2345.2	2250.7	2241.4	2467.2	2480.7	1912.4	AAEL012175	ATP synthase alpha subunit mitochondrial [Source:VB Community Annotation]			GO:0000166,GO:0005524,GO:0006754,GO:0006811,GO:0015986,GO:0016020,GO:0032559,GO:0045261,GO:0046034,GO:0046933,GO:1902600	nucleotide binding,ATP binding,ATP biosynthetic process,ion transport,ATP synthesis coupled proton transport,membrane,adenyl ribonucleotide binding,proton-transporting ATP synthase complex, catalytic core F(1),ATP metabolic process,proton-transporting ATP synthase activity, rotational mechanism,proton transmembrane transport
LOC5575915	34.1	31.2	39.3	24.8	13.4	16.2	8.3	10.4	5.7	0.3	0.3	0.2	0.7	1.1	1	AAEL012168	zinc finger protein [Source:VB Community Annotation]			GO:0003676	nucleic acid binding
LOC5575917	0.6	0.6	1.2	1.4	6.8	1.5	16.3	14.4	16.1	6.2	6.8	7	14.1	11	18.4	AAEL027424				GO:0000166,GO:0005524,GO:0016020,GO:0016021,GO:0016887	nucleotide binding,ATP binding,membrane,integral component of membrane,ATPase activity
LOC5575919	73	76.1	85.5	53.9	47.8	51.7	26.8	31.3	22.3	10.2	7.9	9	14.4	16.9	14.4	AAEL019488				GO:0007275,GO:0015031,GO:0046872	multicellular organism development,protein transport,metal ion binding
LOC5575920	45.6	60.9	49.9	33	35.8	29.6	46.4	50	45.2	9.4	10.4	10.6	24.7	26.8	25	AAEL012169				GO:0016020,GO:0016021	membrane,integral component of membrane
LOC5575922	109.1	88.6	96.4	58.4	121.5	114.6	127.5	127.9	129.6	12.6	12.4	13.3	54.7	47.8	51.7	AAEL012172	methylthioadenosine phosphorylase [Source:VB Community Annotation]			GO:0003824,GO:0005634,GO:0005737,GO:0006166,GO:0009116,GO:0016740,GO:0016757,GO:0016763,GO:0017061,GO:0019509	catalytic activity,nucleus,cytoplasm,purine ribonucleoside salvage,nucleoside metabolic process,transferase activity,transferase activity, transferring glycosyl groups,transferase activity, transferring pentosyl groups,S-methyl-5-thioadenosine phosphorylase activity,L-methionine salvage from methylthioadenosine
LOC5575924	68.2	67.7	54.5	26.7	38.6	27.9	42.5	37.6	42.4	9.9	9	11.7	31.6	32.5	20.8	AAEL012167	elongation factor tu (ef-tu) [Source:VB Community Annotation]			GO:0000166,GO:0003746,GO:0003924,GO:0005525,GO:0005737,GO:0006412,GO:0006414	nucleotide binding,translation elongation factor activity,GTPase activity,GTP binding,cytoplasm,translation,translational elongation
LOC5575925	253.1	341.7	294.2	217.3	179.1	196.6	278.1	319.7	268.6	33.6	37.7	30.7	68.6	52.6	77.5	AAEL012171	RNA recognition motif protein split ends [Source:VB Community Annotation]			GO:0003676,GO:0003723	nucleic acid binding,RNA binding
LOC5575927	1.9	2.9	2.6	4.6	48.1	7	9.6	8.4	8.8	0.5	0.2	0.3	4.9	1	18	AAEL012164	spaetzle-like cytokine [Source:VB Community Annotation]	SPZ6
LOC5575928	9	9.8	9.8	9.6	13.9	14	17.2	19.1	19.4	0.7	1.2	0.3	3.1	2.5	3.6	AAEL024021
LOC5575929	20.7	12.5	13.6	10.3	18.3	10.8	14.3	14.3	16	6.4	6.4	4.1	3.2	2.1	3.1	AAEL012176				GO:0003676,GO:0005634,GO:0008270	nucleic acid binding,nucleus,zinc ion binding
LOC5575930	23.1	33.7	32.6	24.1	32.7	20.4	86.8	101.9	90.3	0.3	0.3	0.2	1.1	0.6	2.5	AAEL012178				GO:0005515,GO:0008270	protein binding,zinc ion binding
LOC5575931	44.9	40	45.6	33.9	36.8	25.8	181.5	153.6	160.5	13.4	11.9	13.1	25.1	27	27.5	AAEL012161				GO:0006081,GO:0016020,GO:0016021,GO:0016491,GO:0016620,GO:0055114	cellular aldehyde metabolic process,membrane,integral component of membrane,oxidoreductase activity,oxidoreductase activity, acting on the aldehyde or oxo group of donors, NAD or NADP as acceptor,oxidation-reduction process
LOC5575933	5.3	2.3	6.5	25	28.3	14.1	33.5	39.4	41.4	17.9	17.5	17.5	72	57.9	79.5	AAEL012162	aldehyde dehydrogenase [Source:VB Community Annotation]			GO:0006081,GO:0016020,GO:0016021,GO:0016491,GO:0016620,GO:0055114	cellular aldehyde metabolic process,membrane,integral component of membrane,oxidoreductase activity,oxidoreductase activity, acting on the aldehyde or oxo group of donors, NAD or NADP as acceptor,oxidation-reduction process
LOC5575934	39.3	42.9	43.1	28.2	31.1	25.3	45.4	50.9	46.7	4.6	4.5	4.2	14.3	14.1	16	AAEL009677	membrane-associated protein gex-3 [Source:VB Community Annotation]
LOC5575936	22.6	25.3	26.5	16.3	14.3	11.9	33.4	33.2	30.3	8.1	8.6	7.5	9.4	8.2	8.7	AAEL012187	lethal(3)malignant brain tumor [Source:VB Community Annotation]			GO:0005515,GO:0005634,GO:0006325,GO:0006355,GO:0008270	protein binding,nucleus,chromatin organization,regulation of transcription, DNA-templated,zinc ion binding
LOC5575938	288.4	330.1	277	309.3	325.6	306.3	252.9	286.6	256.4	55.1	47.9	42.8	64.1	58.1	77.5	AAEL022729				GO:0005634	nucleus
LOC5575939	1.6	1.4	1.7	1.6	2	2	14.5	12.1	13.2	8	8.2	12.7	8.3	14	8.4	AAEL012184	glutaminyl-peptide cyclotransferase [Source:VB Community Annotation]			GO:0016603,GO:0016740,GO:0016746	glutaminyl-peptide cyclotransferase activity,transferase activity,transferase activity, transferring acyl groups
LOC5575941	175.5	144.8	195.8	119.3	110.9	107.6	203.8	192.8	183.6	13.8	12.9	11.8	26.1	16.8	25	AAEL012185	ribosome biogenesis regulatory protein [Source:VB Community Annotation]			GO:0005634,GO:0042254	nucleus,ribosome biogenesis
LOC5575942	900.8	723.7	1051.8	692.7	535.1	709.8	138.8	157.3	89.2	1.7	2.2	3.2	4.2	5.9	3.8	AAEL024914	Putative synaptic vesicle transporter svop [Source:UniProtKB/TrEMBL;Acc:A0A0P6IYS1]			GO:0016020,GO:0016021,GO:0022857,GO:0055085	membrane,integral component of membrane,transmembrane transporter activity,transmembrane transport
LOC5575943	91.2	100.1	83	68.6	66.5	70.4	77.7	81	82.9	5.8	5.1	6	18.1	13.4	17.7	AAEL012180				GO:0000123,GO:0005634,GO:0016573	histone acetyltransferase complex,nucleus,histone acetylation
LOC5575944	67.3	59.8	76.1	51.4	44.8	58.8	8	8.9	6.1	0	0	0	0	0.1	0.1	AAEL025814				GO:0005515	protein binding
LOC5575945	0.8	0.7	1	0.2	0.2	0.4	0.5	0.5	0.5	0	0	0	0.1	0	0	AAEL022589				GO:0004930,GO:0007186,GO:0016020,GO:0016021	G protein-coupled receptor activity,G protein-coupled receptor signaling pathway,membrane,integral component of membrane
LOC5575946	9.8	1.2	9.9	0.9	3.2	12.7	1.1	3.1	1	0	0	0	0	0	0	AAEL026973				GO:0003676	nucleic acid binding
LOC5575947	0.3	0.4	0.4	0.5	0.2	0.1	1	1.6	1.3	2.6	3.2	2.5	4.4	5.7	4.4	AAEL019848
LOC5575949	0	0	0.1	0.1	0.1	0	1.2	1	0.8	0.9	1.3	1.4	0.5	0.8	0.8	AAEL019847				GO:0000166,GO:0005524,GO:0016020,GO:0016021,GO:0016887,GO:0042626,GO:0055085	nucleotide binding,ATP binding,membrane,integral component of membrane,ATPase activity,ATPase-coupled transmembrane transporter activity,transmembrane transport
LOC5575951	80.1	65.9	69.5	78.8	93.2	103.9	87.4	71.8	75.5	2.3	7.1	2.9	11.1	8.2	15.7	AAEL000348
LOC5575955	42.7	37.8	37.8	21.2	25	20.2	30.4	33.1	33.1	7.8	7.9	6.3	7.7	6.4	8.1	AAEL012202	transcription initiation factor IIE, alpha subunit [Source:VB Community Annotation]			GO:0006351,GO:0006355,GO:0006367,GO:0043565	transcription, DNA-templated,regulation of transcription, DNA-templated,transcription initiation from RNA polymerase II promoter,sequence-specific DNA binding
LOC5575957	104.1	99.9	94.7	48.8	60.2	42.6	74.6	82.2	85.9	28	23.1	24.3	23.3	22.3	24	AAEL012195	small GTPase, putative [Source:VB Community Annotation]			GO:0003924,GO:0005525	GTPase activity,GTP binding
LOC5575961	0	0	0	0	0	0	0.1	0	0	0	0	0	0	0	0	AAEL012199	lipase 1 precursor [Source:VB Community Annotation]			GO:0006629,GO:0016042,GO:0016787,GO:0016788	lipid metabolic process,lipid catabolic process,hydrolase activity,hydrolase activity, acting on ester bonds
LOC5575962	2	1.6	1.7	0.9	1.8	1.7	0.6	0.6	0.6	0.1	0	0	0.1	0.1	0.1	AAEL013277	voltage-gated sodium channel [Source:VB Community Annotation]			GO:0001518,GO:0005216,GO:0005244,GO:0005248,GO:0005261,GO:0005272,GO:0005515,GO:0005886,GO:0006811,GO:0006814,GO:0016020,GO:0016021,GO:0034220,GO:0034765,GO:0035725,GO:0055085,GO:0098655	voltage-gated sodium channel complex,ion channel activity,voltage-gated ion channel activity,voltage-gated sodium channel activity,cation channel activity,sodium channel activity,protein binding,plasma membrane,ion transport,sodium ion transport,membrane,integral component of membrane,ion transmembrane transport,regulation of ion transmembrane transport,sodium ion transmembrane transport,transmembrane transport,cation transmembrane transport
LOC5575963	0.3	0.9	0.2	2	0.4	0.2	0.6	0.5	0.4	0.6	0.3	0.9	0.7	0.4	0.5	AAEL020158
LOC5575964	34.9	37.3	41.1	30.7	23.2	24.4	17.6	18.5	15.8	4.6	4.8	4.6	5.7	5.8	5.7	AAEL012219	ubiquitin specific protease [Source:VB Community Annotation]			GO:0004843,GO:0006508,GO:0006511,GO:0008233,GO:0008234,GO:0016579,GO:0016787,GO:0036459	thiol-dependent ubiquitin-specific protease activity,proteolysis,ubiquitin-dependent protein catabolic process,peptidase activity,cysteine-type peptidase activity,protein deubiquitination,hydrolase activity,thiol-dependent ubiquitinyl hydrolase activity
LOC5575967	377.4	333.9	318.9	208	177.9	206.2	21.3	25.3	15.1	58.7	68.3	48	25.2	42.9	33.7	AAEL012217	protease m1 zinc metalloprotease [Source:VB Community Annotation]			GO:0004177,GO:0006508,GO:0008233,GO:0008237,GO:0008270,GO:0016787,GO:0046872	aminopeptidase activity,proteolysis,peptidase activity,metallopeptidase activity,zinc ion binding,hydrolase activity,metal ion binding
LOC5575968	143.2	127.1	153.7	125.2	107.8	144.7	79.2	82.9	68.7	18.8	20.8	17.1	33.4	22.2	54.2	AAEL022631
LOC5575970	59	59.7	58.5	41.6	49.6	48.6	65.3	49.4	55.1	4.9	4.8	4.1	14.3	12.8	11.9	AAEL012220				GO:0003700,GO:0005634,GO:0006366,GO:0006384	DNA-binding transcription factor activity,nucleus,transcription by RNA polymerase II,transcription initiation from RNA polymerase III promoter
LOC5575971	118.3	101.6	116.4	70.9	81.6	78.6	64	65.9	59.1	28.3	36.1	27.5	49.1	40.5	33.6	AAEL012218	mitochondria associated granulocyte macrophage csf signaling molecule [Source:VB Community Annotation]			GO:0005739,GO:0005743,GO:0005744,GO:0015031,GO:0016020,GO:0030150	mitochondrion,mitochondrial inner membrane,TIM23 mitochondrial import inner membrane translocase complex,protein transport,membrane,protein import into mitochondrial matrix
LOC5575974	34.2	34.3	33.8	27.3	26.9	28.4	20.3	22.1	19.5	4.5	3.6	4	3.6	4.3	3.7	AAEL012229				GO:0003676,GO:0005634,GO:0008270,GO:0046872	nucleic acid binding,nucleus,zinc ion binding,metal ion binding
LOC5575975	13.8	18.7	17.9	10	13.4	8.5	29.2	28.5	29.6	5.1	6	5.4	8.5	6.9	8	AAEL012226				GO:0016020,GO:0016021	membrane,integral component of membrane
LOC5575977	0.4	0	0	0	0	0	0	0.6	0.7	1272.7	1311.5	1202.3	1771.3	2155.3	2236.2	AAEL012230	flagellar protein, putative [Source:VB Community Annotation]
LOC5575978	2.9	0	0	0	0	0.6	0	1	1.2	4882	5243.3	4745.7	2657.5	3598.8	3355.9	AAEL019429
LOC5575980	647.6	697.6	649.1	489.4	504.2	500.2	682.4	673.5	669.7	163.2	198.3	174.8	179.8	157.5	196.6	AAEL012227
LOC5575982	3.7	1.5	4.6	12.6	23.9	7.9	50	61	57.6	29.3	23.6	25.4	28	26.9	27.6	AAEL019430
LOC5575983	283.7	306.5	299.7	172.1	148.9	135.3	207.2	222.7	200.8	26.6	28.7	24.2	39.6	37.9	42.2	AAEL012233				GO:0003700,GO:0006355,GO:0046983	DNA-binding transcription factor activity,regulation of transcription, DNA-templated,protein dimerization activity
LOC5575984	52.1	45.8	43.9	31.3	22.1	27.6	33.2	33	29.7	8.1	8.9	6.2	8.7	7.7	9.5	AAEL002766	glutamyl-tRNA(Gln) amidotransferase subunit A [Source:VB Community Annotation]	gatA		GO:0000166,GO:0004040,GO:0005524,GO:0005739,GO:0006412,GO:0016787,GO:0016874,GO:0016884,GO:0030956,GO:0032543,GO:0050567,GO:0070681	nucleotide binding,amidase activity,ATP binding,mitochondrion,translation,hydrolase activity,ligase activity,carbon-nitrogen ligase activity, with glutamine as amido-N-donor,glutamyl-tRNA(Gln) amidotransferase complex,mitochondrial translation,glutaminyl-tRNA synthase (glutamine-hydrolyzing) activity,glutaminyl-tRNAGln biosynthesis via transamidation
LOC5575985	37.3	44	40.3	15.8	25.2	19.6	22.9	23.9	24.9	5.7	4.4	6.8	15.6	14.3	13.7	AAEL021418				GO:0016020,GO:0016021,GO:0071816	membrane,integral component of membrane,tail-anchored membrane protein insertion into ER membrane
LOC5575986	119.4	130.3	115.2	63.7	76.7	65.9	47	52.7	48.5	355.3	344.2	342.7	298.3	321.4	229	AAEL002764	dihydrolipoamide succinyltransferase component of 2-oxoglutarate dehydrogenase [Source:VB Community Annotation]			GO:0004149,GO:0006099,GO:0016740,GO:0016746,GO:0033512,GO:0045252	dihydrolipoyllysine-residue succinyltransferase activity,tricarboxylic acid cycle,transferase activity,transferase activity, transferring acyl groups,L-lysine catabolic process to acetyl-CoA via saccharopine,oxoglutarate dehydrogenase complex
LOC5575987	2.2	2.2	2.6	3.8	2	2.9	0.5	0.6	0.5	0.3	0.1	0.1	0.9	0.5	1.1	AAEL019765				GO:0003676	nucleic acid binding
LOC5575988	27.1	24.6	31.7	18.8	15.8	14.9	13.6	17.5	13.4	2.8	2.2	2	4	4.1	4.8	AAEL002769	homeobox protein prospero/prox-1 [Source:VB Community Annotation]			GO:0003677,GO:0005634,GO:0006355	DNA binding,nucleus,regulation of transcription, DNA-templated
LOC5575990	0.7	0	0.5	1.7	1.2	1.3	4.7	3.5	2.6	0	0.3	0.2	1	0.5	1.1	AAEL002757				GO:0005515,GO:0016020,GO:0016021	protein binding,membrane,integral component of membrane
LOC5575991	9.4	6.5	8.3	9.2	7.4	7.1	7.4	8.2	7.8	9	10.9	8.5	11.4	10.3	9.8	AAEL002760				GO:0008033,GO:0016432,GO:0016740	tRNA processing,tRNA-uridine aminocarboxypropyltransferase activity,transferase activity
LOC5575992	5.4	6.9	6.2	20.4	11.9	12.6	4.3	4.5	2.5	3.2	3.8	3.2	5.9	6.6	4.9	AAEL002756	synaptotagmin-4, [Source:VB Community Annotation]			GO:0016020,GO:0016021	membrane,integral component of membrane
LOC5575993	4.5	4.3	1.9	1.5	3.8	4.2	1.2	1.9	2	2249.7	2389.7	2256.7	2082.8	2243.2	1399.9	AAEL002759	tropomyosin invertebrate [Source:VB Community Annotation]
LOC5575994	13.7	13.7	11.2	7.1	8	9.4	3.5	2.8	2.8	13.8	14.9	10.4	10	7.6	8.9	AAEL023229				GO:0004252,GO:0005515,GO:0006508	serine-type endopeptidase activity,protein binding,proteolysis
LOC5575995	43.4	44.4	50.4	42.9	46.7	34.9	121.6	130	126.3	748.7	709.6	722.4	674	662.3	501.9	AAEL002761	tropomyosin invertebrate [Source:VB Community Annotation]
LOC5575996	89.2	83.7	85.9	67	94.5	80.8	65.4	62.4	67.5	48.1	54.3	43.1	41	41.5	39.6	AAEL002758				GO:0004045,GO:0016787	aminoacyl-tRNA hydrolase activity,hydrolase activity
LOC5575997	50.3	37.2	38.3	21.6	31.5	29.8	54.9	60.9	57.2	5	3.5	3.1	11.3	9	13.3	AAEL002772	chromo domain protein [Source:VB Community Annotation]			GO:0005634,GO:0006325,GO:0006355,GO:0016580,GO:0035267	nucleus,chromatin organization,regulation of transcription, DNA-templated,Sin3 complex,NuA4 histone acetyltransferase complex
LOC5575998	95.1	99.7	105.2	73	49.9	46.8	69.9	77.2	67.3	5.7	5	5	14.8	13	17.4	AAEL002771	microtubule binding protein, putative [Source:VB Community Annotation]			GO:0003676,GO:0005515	nucleic acid binding,protein binding
LOC5576000	0.6	0.7	1	1.1	2.2	0.5	1.6	2.1	2.1	2	2.2	1.7	3.4	3	5.9	AAEL002765	Sevenup nuclear receptor [Source:VB Community Annotation]	SVP		GO:0003677,GO:0003700,GO:0003707,GO:0005634,GO:0006355,GO:0008270,GO:0042025,GO:0043565,GO:0046872	DNA binding,DNA-binding transcription factor activity,steroid hormone receptor activity,nucleus,regulation of transcription, DNA-templated,zinc ion binding,host cell nucleus,sequence-specific DNA binding,metal ion binding
LOC5576001	363.5	384.2	387.4	377.4	384.9	311.6	649.9	713.9	666.1	84.5	89.9	76	160.4	145.8	184.2	AAEL012243				GO:0003676,GO:0003723	nucleic acid binding,RNA binding
LOC5576002	22.1	20.7	19	17.4	18.2	15.9	19.4	19.8	19	3.1	2.6	2	4.7	4.3	3.1	AAEL012242				GO:0003676,GO:0003677,GO:0005634,GO:0008270,GO:0043565,GO:0046872	nucleic acid binding,DNA binding,nucleus,zinc ion binding,sequence-specific DNA binding,metal ion binding
LOC5576003	129.2	145.2	129.9	69.2	87.1	66.3	167.8	168	170.8	14.2	17.2	17.2	70.6	57.8	80.4	AAEL025078				GO:0000139,GO:0005198,GO:0005515,GO:0005643,GO:0005764,GO:0005765,GO:0015031,GO:0016192,GO:0030127,GO:0051028,GO:0090114,GO:1904263	Golgi membrane,structural molecule activity,protein binding,nuclear pore,lysosome,lysosomal membrane,protein transport,vesicle-mediated transport,COPII vesicle coat,mRNA transport,COPII-coated vesicle budding,positive regulation of TORC1 signaling
LOC5576005	47.9	50	47.9	26.7	24.8	20.1	15.8	16.6	14.6	4.5	4.8	5.2	6.7	7.2	9.1	AAEL012247				GO:0004672,GO:0005524,GO:0006468	protein kinase activity,ATP binding,protein phosphorylation
LOC5576006	73.5	78.6	76.1	49	39.6	43.8	61.7	67.5	58.1	1.8	2	1.8	10.3	7.6	11.2	AAEL026714				GO:0007165	signal transduction
LOC5576007	25.9	21.8	23.9	19.6	24.6	21.3	18.4	20.9	20.4	13.6	14.2	13.8	22.4	23.2	23.1	AAEL021113				GO:0003824,GO:0009116	catalytic activity,nucleoside metabolic process
LOC5576008	192.9	215.2	216.2	142.1	157.3	162.8	225.5	232.7	216.8	33.1	28.9	28	47	41.6	38.1	AAEL012237	bhlhzip transcription factor max/bigmax [Source:VB Community Annotation]			GO:0003677,GO:0005634,GO:0046983,GO:0071339,GO:0090575	DNA binding,nucleus,protein dimerization activity,MLL1 complex,RNA polymerase II transcription regulator complex
LOC5576009	0	0	0	0.1	0	0	0	0	0	0	0.1	0	0	0	0	AAEL012239	testis development protein nyd-sp29 [Source:VB Community Annotation]			GO:0005515	protein binding
LOC5576010	95.1	86.5	87	63.8	92.1	77.7	71.2	61.1	76.5	26.4	28.2	37	142.1	107.8	122.7	AAEL012238	glutaredoxin, putative [Source:VB Community Annotation]
LOC5576012	183.2	161.8	186.2	120.3	124.5	123.7	91	95.6	90	35.2	37.3	35.9	65.6	63.3	70.5	AAEL012234	cytoplasmic dynein intermediate chain, (dhic) [Source:VB Community Annotation]			GO:0005515,GO:0005868,GO:0007018	protein binding,cytoplasmic dynein complex,microtubule-based movement
LOC5576013	0.2	0.3	0.5	0.3	0.6	0	0.1	0.2	0.1	9.5	15.4	19.1	71.2	173.8	92.7	AAEL012245				GO:0005576,GO:0006030,GO:0008061	extracellular region,chitin metabolic process,chitin binding
LOC5576014	136.9	123.3	138.8	96.4	93.5	99.5	95.3	95.2	93.2	80	79.9	66	18.4	17.5	19.5	AAEL012235	Ribosome biogenesis protein NOP53 [Source:UniProtKB/TrEMBL;Acc:A0A1S4FVP6]			GO:0000027,GO:0005634,GO:0005654,GO:0005730,GO:0042254	ribosomal large subunit assembly,nucleus,nucleoplasm,nucleolus,ribosome biogenesis
LOC5576015	5.4	4.5	3.9	5	5.4	4.4	3.8	4	3.2	6.6	5.5	6.2	7.9	7.4	6.5	AAEL027360				GO:0003676,GO:0008270,GO:0016567,GO:0046872,GO:0061630	nucleic acid binding,zinc ion binding,protein ubiquitination,metal ion binding,ubiquitin protein ligase activity
LOC5576016	0.5	0.1	0.8	0.5	0.4	0.5	0.2	0.1	0.2	2.7	3.1	2.7	1.8	2.4	2	AAEL012249				GO:0016020,GO:0016021	membrane,integral component of membrane
LOC5576017	0	0.1	0.2	0	0.1	0.1	0	0	0.1	0	0.1	0	0	0	0	AAEL012255	leucine-rich immune protein (Short) [Source:VB Community Annotation]	LRIM13		GO:0005515	protein binding
LOC5576018	0	0.1	0	0.1	0.5	0.1	0.4	0.6	0.3	0.1	0.2	0	0.1	0	0.4	AAEL012248	Histamine-gated chloride channel subunit [Source:UniProtKB/TrEMBL;Acc:A0A1S4FVK1]			GO:0004888,GO:0005216,GO:0005230,GO:0005886,GO:0006811,GO:0016020,GO:0016021,GO:0034220	transmembrane signaling receptor activity,ion channel activity,extracellular ligand-gated ion channel activity,plasma membrane,ion transport,membrane,integral component of membrane,ion transmembrane transport
LOC5576019	81.6	72.8	77.3	59.6	51.8	57.1	85.7	80.2	77.2	39.5	39.5	35.4	31.5	30.5	31.4	AAEL012250	developmentally regulated GTP-binding protein 2 (drg 2) [Source:VB Community Annotation]			GO:0000166,GO:0005525	nucleotide binding,GTP binding
LOC5576020	0	0.2	0	0	0	0	0	0	0	0	0	0.1	0	0.1	0	AAEL012254	odorant receptor [Source:VB Community Annotation]	Or8	GPROR8	GO:0004984,GO:0005549,GO:0005886,GO:0007165,GO:0007608,GO:0016020,GO:0016021,GO:0050896,GO:0050911	olfactory receptor activity,odorant binding,plasma membrane,signal transduction,sensory perception of smell,membrane,integral component of membrane,response to stimulus,detection of chemical stimulus involved in sensory perception of smell
LOC5576021	22.7	21.6	22.5	14.3	9.5	10	3	4.1	2.5	6.8	8	5.9	26.2	22.7	19.9	AAEL019755				GO:0005509,GO:0005515,GO:0006897,GO:0016020,GO:0016021	calcium ion binding,protein binding,endocytosis,membrane,integral component of membrane
LOC5576023	97	89.7	92.3	57.1	57.1	50.9	62.4	63.7	59.3	38.6	34.6	27.2	12.1	9.5	12.1	AAEL012260	WD-repeat protein [Source:VB Community Annotation]			GO:0005515,GO:0005634,GO:0006364,GO:0034511	protein binding,nucleus,rRNA processing,U3 snoRNA binding
LOC5576024	40.9	43.4	48.5	31.6	31.7	27.5	20.6	21.6	18.9	5.6	6	5.2	10.9	8.8	13.8	AAEL012258	platelet-activating factor acetylhydrolase ib [Source:VB Community Annotation]
LOC5576026	20.4	18.9	20.5	10.5	11.9	12.5	32.1	31.5	29.2	6.3	6.1	7.1	12.4	11.9	12.9	AAEL019621				GO:0016020,GO:0016021	membrane,integral component of membrane
LOC5576028	21.9	16.5	17.6	11.3	5.2	5.6	4.6	5.4	5.3	22.5	19.8	21.4	57.5	46	71.1	AAEL012266	cytochrome P450 [Source:VB Community Annotation]	CYP4C38		GO:0004497,GO:0005506,GO:0016020,GO:0016021,GO:0016491,GO:0016705,GO:0020037,GO:0046872,GO:0055114	monooxygenase activity,iron ion binding,membrane,integral component of membrane,oxidoreductase activity,oxidoreductase activity, acting on paired donors, with incorporation or reduction of molecular oxygen,heme binding,metal ion binding,oxidation-reduction process
LOC5576029	22.2	19.7	24.6	22.4	20.1	17	39.5	39	39.9	13.8	16.2	13.7	47.8	51.8	31.9	AAEL012262				GO:0005515,GO:0005886,GO:0007155,GO:0007411,GO:0016020,GO:0016021	protein binding,plasma membrane,cell adhesion,axon guidance,membrane,integral component of membrane
LOC5576030	45.5	52.6	51.6	23.8	27	20	48.5	58.7	48.7	5.5	6.5	7.2	25.2	22.3	27.2	AAEL012267	macroglobulin/complement [Source:VB Community Annotation]			GO:0004866,GO:0005515,GO:0005576,GO:0005615,GO:0010951	endopeptidase inhibitor activity,protein binding,extracellular region,extracellular space,negative regulation of endopeptidase activity
LOC5576031	60.9	63.1	52.5	36.1	45.4	29.6	54.5	56.5	52.1	16.4	17.2	22.4	50.1	48.8	40.6	AAEL012264	mitochondrial ribosomal protein L24 [Source:VB Community Annotation]	mRpL24		GO:0003723,GO:0003735,GO:0005840,GO:0006412	RNA binding,structural constituent of ribosome,ribosome,translation
LOC5576032	0.1	0.1	0.1	0	0.2	0.1	0.4	0.3	0.5	7.1	6.9	5.6	25.9	18.1	41.3	AAEL012268	brain chitinase and chia [Source:VB Community Annotation]			GO:0004553,GO:0005576,GO:0005975,GO:0008061,GO:0008152,GO:0016787,GO:0016798	hydrolase activity, hydrolyzing O-glycosyl compounds,extracellular region,carbohydrate metabolic process,chitin binding,metabolic process,hydrolase activity,hydrolase activity, acting on glycosyl bonds
LOC5576033	43.3	45.2	45.1	38.8	31.7	36.1	38.9	42.5	41.6	13.6	10.9	11.4	15.4	14.1	14.1	AAEL012261	Probable cytosolic Fe-S cluster assembly factor AAEL012261 [Source:UniProtKB/Swiss-Prot;Acc:Q16ML2]			GO:0016226,GO:0046872,GO:0051536,GO:0051539	iron-sulfur cluster assembly,metal ion binding,iron-sulfur cluster binding,4 iron, 4 sulfur cluster binding
LOC5576034	119.3	113.8	111.5	71.2	69.2	65.2	58.4	56.2	53.9	4.8	5.1	5.6	9.1	7.7	10.6	AAEL012265	transcription initiation factor RRN3 [Source:VB Community Annotation]
LOC5576035	36.6	29.9	32.3	27	23.3	26.5	9.4	9.3	7	2.2	1.8	1.9	3	3.1	2.5	AAEL012263	Zinc finger protein [Source:UniProtKB/TrEMBL;Acc:A0A1S4FVL8]			GO:0003676,GO:0046872	nucleic acid binding,metal ion binding
LOC5576036	141.2	125.6	151.5	126.3	75.3	103	33.4	41.3	22.4	2.7	2.6	2.2	2.5	3.5	4.6	AAEL019440				GO:0000165,GO:0000166,GO:0004672,GO:0004674,GO:0004707,GO:0005524,GO:0006468,GO:0016301,GO:0016310,GO:0016740	MAPK cascade,nucleotide binding,protein kinase activity,protein serine/threonine kinase activity,MAP kinase activity,ATP binding,protein phosphorylation,kinase activity,phosphorylation,transferase activity
LOC5576039	72.8	82.5	79.3	65.9	71.7	70.7	130.1	122.4	142.3	17.3	15.3	17.9	32.1	29.1	37.1	AAEL012280	pef protein with a long n-terminal hydrophobic domain (peflin) [Source:VB Community Annotation]			GO:0005509	calcium ion binding
LOC5576040	177.3	167.9	172.8	119.5	122.7	125.1	150.4	155.9	154.9	52.4	53.6	45.9	34.9	26.9	39	AAEL012276	survival motor neuron protein [Source:VB Community Annotation]			GO:0003723,GO:0005634,GO:0005737,GO:0006397	RNA binding,nucleus,cytoplasm,mRNA processing
LOC5576041	29.4	28.7	31.7	24.4	18.9	16	22.6	26.3	22.2	6.5	6.2	6.4	12.3	10.8	13.7	AAEL022891	Na-K-Cl cotransporter [Source:UniProtKB/TrEMBL;Acc:Q6XL80]			GO:0016020,GO:0016021,GO:0055085	membrane,integral component of membrane,transmembrane transport
LOC5576042	314.6	255	338.3	294.5	264.3	288.1	296.7	287.2	272.2	35	36.3	39	152.4	153.8	139.4	AAEL012279	Eukaryotic translation initiation factor 3 subunit J (eIF3j) [Source:VB Community Annotation]			GO:0001732,GO:0002183,GO:0003743,GO:0005737,GO:0005852,GO:0006412,GO:0006413,GO:0016282,GO:0033290	formation of cytoplasmic translation initiation complex,cytoplasmic translational initiation,translation initiation factor activity,cytoplasm,eukaryotic translation initiation factor 3 complex,translation,translational initiation,eukaryotic 43S preinitiation complex,eukaryotic 48S preinitiation complex
LOC5576043	34.6	33.7	33.2	15.5	17.6	13.8	19	20.1	19.4	5.1	5.4	6.8	32.3	29.4	22.4	AAEL012278	metalloprotease [Source:VB Community Annotation]			GO:0003824,GO:0006508,GO:0046872	catalytic activity,proteolysis,metal ion binding
LOC5576044	32.3	30.1	30.4	22.2	22.6	22.8	9.8	12.6	10.7	4.1	4.6	4.9	19.9	16.9	20.9	AAEL012273
LOC5576045	120.3	128.9	133.8	109.4	86.6	92	134.3	142.1	136.6	67.3	64.1	64	57.9	63.2	58.6	AAEL012272	fk506 binding protein [Source:VB Community Annotation]			GO:0000413,GO:0003755,GO:0005515,GO:0016020,GO:0016021,GO:0016853	protein peptidyl-prolyl isomerization,peptidyl-prolyl cis-trans isomerase activity,protein binding,membrane,integral component of membrane,isomerase activity
LOC5576046	1545	1463.7	1557.1	1640.7	1742.9	1643.1	1940.2	1900.2	2022.4	1284.9	1340.1	1343.5	1083.3	1021	993.8	AAEL014932	Transcription factor BTF3 [Source:UniProtKB/TrEMBL;Acc:Q1HRK3]
LOC5576051	0.4	0.7	0.3	0.8	1.3	1	0.9	1	0.8	6.7	6.4	5.6	6.4	6.2	7.4	AAEL023753				GO:0016020,GO:0016021,GO:0022857,GO:0055085	membrane,integral component of membrane,transmembrane transporter activity,transmembrane transport
LOC5576054	247.2	254.9	232.3	155.4	214.3	144.1	300	281.6	302.3	47.5	52.9	55	282.7	253.8	210.2	AAEL013952	prohibitin [Source:VB Community Annotation]			GO:0005739,GO:0005743,GO:0016020	mitochondrion,mitochondrial inner membrane,membrane
LOC5576056	20.4	24.1	17.5	11.6	11.2	9.2	3.1	3.6	4	8.6	9.8	7.3	17.2	21.1	17	AAEL014207	sugar transporter [Source:VB Community Annotation]			GO:0016020,GO:0016021,GO:0022857,GO:0055085	membrane,integral component of membrane,transmembrane transporter activity,transmembrane transport
LOC5576059	86.8	77.2	86.2	39.4	35.3	38.5	22.9	25.4	21.3	12.6	12.4	11	10.3	9.3	11.3	AAEL026227				GO:0005515,GO:0007049,GO:0007084,GO:0035307,GO:0051301,GO:0051721	protein binding,cell cycle,mitotic nuclear envelope reassembly,positive regulation of protein dephosphorylation,cell division,protein phosphatase 2A binding
LOC5576060	93.5	151.7	97.5	50.2	64.7	48	158.3	168.8	152	18.3	17.4	17.3	35.8	32.2	42.2	AAEL025202
LOC5576062	7.9	5.4	6.7	41.6	28.2	23.9	7.4	11.1	7.6	2.6	3.4	3.8	2.9	3.8	2.4	AAEL014333				GO:0005929,GO:0030030,GO:0042995	cilium,cell projection organization,cell projection
LOC5576066	19.2	20.8	20.7	12.9	9.2	9.1	9.3	10	8.1	24.1	26.8	22	19.8	18.8	17.3	AAEL020095				GO:0005886,GO:0016020,GO:0016021,GO:0046983	plasma membrane,membrane,integral component of membrane,protein dimerization activity
LOC5576067	0.3	0.6	0.4	0.1	0.5	0.1	1.4	0.9	1.5	1.8	0.6	1.1	0.5	0.3	0.4	AAEL024977				GO:0016787	hydrolase activity
LOC5576069	8.3	8.5	10.3	4.4	9.9	7.7	5.1	6	5.1	27.5	24.4	26.3	25.1	25.4	30.8	AAEL026118				GO:0005515	protein binding
LOC5576070	2.2	1.5	1.7	2.5	5.2	7.6	4.3	4.8	4.7	57.4	63.3	35.2	23.4	17.1	32.9	AAEL012297	sterol desaturase [Source:VB Community Annotation]			GO:0005506,GO:0008610,GO:0016020,GO:0016021,GO:0016491,GO:0055114	iron ion binding,lipid biosynthetic process,membrane,integral component of membrane,oxidoreductase activity,oxidation-reduction process
LOC5576071	0.1	0.1	0.4	0	0.1	0.2	0.4	0.4	0.2	3.5	3.1	3.4	1.7	1.4	1.6	AAEL012298	sterol desaturase [Source:VB Community Annotation]			GO:0005506,GO:0008610,GO:0016020,GO:0016021,GO:0016491,GO:0055114	iron ion binding,lipid biosynthetic process,membrane,integral component of membrane,oxidoreductase activity,oxidation-reduction process
LOC5576072	0.4	0.7	0.6	1.4	2.2	0.6	18	21	19.7	0.4	0.2	0.5	1	0.8	1.6	AAEL025503				GO:0005886,GO:0016020,GO:0016021,GO:0046983	plasma membrane,membrane,integral component of membrane,protein dimerization activity
LOC5576073	40	46	41.8	31.8	26.9	25.8	30	31	29.7	21.1	13.9	16	48.6	42.7	41	AAEL019545
LOC5576074	15.9	13.9	16	12.4	9.7	12.3	9.6	9.3	8.2	6.3	6.4	7.9	4.3	3.5	5.9	AAEL025658				GO:0005737,GO:0005829,GO:0008152,GO:0016787,GO:0016798,GO:0033925	cytoplasm,cytosol,metabolic process,hydrolase activity,hydrolase activity, acting on glycosyl bonds,mannosyl-glycoprotein endo-beta-N-acetylglucosaminidase activity
LOC5576075	70.6	66.5	70.6	57	51.5	63.6	51.2	49.7	51.4	7.7	8.3	8.2	19.1	14.5	21.1	AAEL012306	autophagy related gene [Source:VB Community Annotation]	APG7B		GO:0008641,GO:0019781,GO:0045116	ubiquitin-like modifier activating enzyme activity,NEDD8 activating enzyme activity,protein neddylation
LOC5576076	41.5	39.5	41.3	26.9	24.1	27	32.6	33	30.2	15	15.1	12.2	14.9	14.1	15.6	AAEL012307				GO:0005515	protein binding
LOC5576078	84.9	92.8	87.5	44.9	66.1	47.9	118.4	116.3	117	22.8	25.4	23.5	55.7	49.7	66.2	AAEL012310	actin [Source:VB Community Annotation]			GO:0005524,GO:0005885,GO:0007015,GO:0034314	ATP binding,Arp2/3 protein complex,actin filament organization,Arp2/3 complex-mediated actin nucleation
LOC5576079	183	176.2	172.6	259.6	259.3	248.9	195.1	171.1	199.7	257	275	255.4	275.3	241.2	238.4	AAEL012317	MICOS complex subunit MIC13 [Source:UniProtKB/TrEMBL;Acc:Q1HRM0]			GO:0005739,GO:0005743,GO:0016020,GO:0016021,GO:0061617	mitochondrion,mitochondrial inner membrane,membrane,integral component of membrane,MICOS complex
LOC5576082	267.9	214.8	298.1	264.1	265.4	310.6	289	296	286.6	52.9	53.8	54.1	154.3	131.3	172.2	AAEL012312	proliferation-associated 2g4 (pa2g4/ebp1) [Source:VB Community Annotation]
LOC5576084	0.7	1	0.9	1.1	1.3	0.7	5.1	4.4	6	116.4	110.2	134.4	101.6	70.5	82.2	AAEL012318	2-amino-3-ketobutyrate coenzyme a ligase [Source:VB Community Annotation]			GO:0003824,GO:0006567,GO:0008890,GO:0009058,GO:0016740,GO:0030170	catalytic activity,threonine catabolic process,glycine C-acetyltransferase activity,biosynthetic process,transferase activity,pyridoxal phosphate binding
LOC5576086	0	0	0.1	0	0.2	0.1	0.5	0.3	0.4	0.1	0.1	0.2	0.1	0.1	0.2	AAEL024829
LOC5576092	68.7	64.6	73.2	53.7	38.6	48.1	42	44.8	39.9	3	3.3	2.9	5.4	5.5	7	AAEL011794				GO:0005515	protein binding
LOC5576094	1.8	0	0.9	0.9	2.8	0.7	2.4	3.2	3	1.7	2.8	2.8	12.6	55.2	24.8	AAEL002780				GO:0005576,GO:0008061	extracellular region,chitin binding
LOC5576095	1.8	2.3	1.9	0.4	1.3	1.9	2.9	3.3	3.5	4.6	5.2	4.5	9.5	11.2	9.6	AAEL002815				GO:0005794	Golgi apparatus
LOC5576096	60.2	65.9	64.3	35.4	34.9	37.8	33.8	35.4	35	5.8	5.9	5	9.7	9	10.2	AAEL002782				GO:0000012,GO:0003684,GO:0005634	single strand break repair,damaged DNA binding,nucleus
LOC5576097	392.2	417.8	410.4	290.7	232.5	324.9	333.7	354.7	306.1	54.2	52.5	44.5	66.8	54.8	79.4	AAEL002818	splicing factor u2af large subunit [Source:VB Community Annotation]			GO:0003676,GO:0003723,GO:0005634,GO:0006397,GO:0008380	nucleic acid binding,RNA binding,nucleus,mRNA processing,RNA splicing
LOC5576099	19.3	16	16.7	14.8	9.9	10.6	4.3	5.3	5	25.4	25	21.5	9.3	9.2	11.5	AAEL002781	galactokinase [Source:VB Community Annotation]			GO:0000166,GO:0004335,GO:0005524,GO:0005534,GO:0005737,GO:0006012,GO:0016301,GO:0016310,GO:0016740,GO:0016773,GO:0046835	nucleotide binding,galactokinase activity,ATP binding,galactose binding,cytoplasm,galactose metabolic process,kinase activity,phosphorylation,transferase activity,phosphotransferase activity, alcohol group as acceptor,carbohydrate phosphorylation
LOC5576100	167.9	141.9	144.5	141.2	134.6	149.2	175.3	174	179.2	42.2	34	32.6	106.1	81.2	121.2	AAEL002789	26S proteasome non-ATPase regulatory subunit [Source:VB Community Annotation]			GO:0000502,GO:0005838,GO:0006508	proteasome complex,proteasome regulatory particle,proteolysis
LOC5576101	75.8	80.4	85.4	84.5	61.4	63.2	95	104.9	91.9	5.1	5.4	5.3	14.7	11.1	15.3	AAEL002788
LOC5576102	7.6	8.7	11.7	11.6	12.6	7	15	14.6	13.6	6	6.1	8.2	14.8	13.4	14.2	AAEL002779	Ribokinase [Source:UniProtKB/TrEMBL;Acc:Q17H56]			GO:0000166,GO:0004747,GO:0005524,GO:0005634,GO:0005737,GO:0005975,GO:0006014,GO:0016301,GO:0016310,GO:0016740,GO:0016773,GO:0019303,GO:0046835,GO:0046872	nucleotide binding,ribokinase activity,ATP binding,nucleus,cytoplasm,carbohydrate metabolic process,D-ribose metabolic process,kinase activity,phosphorylation,transferase activity,phosphotransferase activity, alcohol group as acceptor,D-ribose catabolic process,carbohydrate phosphorylation,metal ion binding
LOC5576103	140.9	115.5	136	144.1	94.2	110.7	138.9	143.4	147.4	121.3	105.7	121.6	222.4	189.9	175.3	AAEL002797				GO:0005739,GO:0005743,GO:0005747,GO:0016020	mitochondrion,mitochondrial inner membrane,mitochondrial respiratory chain complex I,membrane
LOC5576104	58.7	53.4	64.2	57.3	34.1	27.8	31.5	37.1	34	19	18.4	16.2	26.6	21.7	26.4	AAEL002777
LOC5576107	335.1	270.9	285.8	340.2	328.9	345.7	422	427.8	433.7	721.4	667.8	651.7	1131.2	983	919.4	AAEL002813	coupling factor, putative [Source:VB Community Annotation]			GO:0000276,GO:0005739,GO:0005743,GO:0006811,GO:0015078,GO:0015986,GO:0016020,GO:0045263	mitochondrial proton-transporting ATP synthase complex, coupling factor F(o),mitochondrion,mitochondrial inner membrane,ion transport,proton transmembrane transporter activity,ATP synthesis coupled proton transport,membrane,proton-transporting ATP synthase complex, coupling factor F(o)
LOC5576108	34.6	33.8	32.4	28	22.8	20.4	56.4	52.1	48.2	0.7	0.7	0.7	9.8	6.6	7.5	AAEL002800	DNA polymerase epsilon, catalytic subunit [Source:VB Community Annotation]			GO:0000166,GO:0003676,GO:0003677,GO:0003887,GO:0005634,GO:0006260,GO:0006281,GO:0008270,GO:0008622,GO:0016740,GO:0016779,GO:0046872,GO:0051536,GO:0051539,GO:0071897	nucleotide binding,nucleic acid binding,DNA binding,DNA-directed DNA polymerase activity,nucleus,DNA replication,DNA repair,zinc ion binding,epsilon DNA polymerase complex,transferase activity,nucleotidyltransferase activity,metal ion binding,iron-sulfur cluster binding,4 iron, 4 sulfur cluster binding,DNA biosynthetic process
LOC5576109	104	101.5	90.4	53.7	52.1	52.1	60.4	53.7	55.5	14.7	13.3	12	7.4	4.9	5.4	AAEL002785	DNA polymerase epsilon subunit b [Source:VB Community Annotation]			GO:0003677,GO:0003887,GO:0005634,GO:0006260,GO:0006261,GO:0008622	DNA binding,DNA-directed DNA polymerase activity,nucleus,DNA replication,DNA-dependent DNA replication,epsilon DNA polymerase complex
LOC5576110	60.4	57.3	64	48.6	36	43.2	25.4	30.8	23.4	7.5	9.4	7.7	15.9	15.3	15.1	AAEL024908				GO:0005506,GO:0016491,GO:0016705,GO:0031418,GO:0046872,GO:0051213,GO:0055114	iron ion binding,oxidoreductase activity,oxidoreductase activity, acting on paired donors, with incorporation or reduction of molecular oxygen,L-ascorbic acid binding,metal ion binding,dioxygenase activity,oxidation-reduction process
LOC5576111	99.7	81	81.5	63.2	82.5	70.9	65.3	57.9	60	75.4	75.8	68.8	16.6	15	17.5	AAEL002784	zinc finger protein [Source:VB Community Annotation]			GO:0008270,GO:0046872	zinc ion binding,metal ion binding
LOC5576112	80.9	80.8	69.1	40.8	40.5	40.3	27.9	30	26.5	4	3.6	4.5	5	4.8	6	AAEL028025				GO:0005515,GO:0005634	protein binding,nucleus
LOC5576113	34.3	33.1	34.1	33	33.6	36.2	23.1	27.2	23.4	6.9	5.6	4.6	9.3	8.5	11.5	AAEL002809	down syndrome critical region protein [Source:VB Community Annotation]			GO:0006886	intracellular protein transport
LOC5576114	0.8	1.9	1.6	1	0.3	1.6	0.7	0.9	1.3	0.3	0.1	0.2	0.4	0.1	0.4	AAEL002792	dynein light chain [Source:VB Community Annotation]			GO:0005515	protein binding
LOC5576115	5.7	8.5	6.3	7.8	6.3	4.4	4.7	4.9	4.3	1.2	1.9	0.9	5.6	5.4	8.8	AAEL002775				GO:0005524,GO:0006464	ATP binding,cellular protein modification process
LOC5576116	104.1	83.3	94.5	77.9	61.7	68	50.4	46.7	44.7	10.3	13.1	12	17	11.1	13.4	AAEL002808	diphthine synthase [Source:VB Community Annotation]			GO:0004164,GO:0008168,GO:0016740,GO:0017183,GO:0032259	diphthine synthase activity,methyltransferase activity,transferase activity,peptidyl-diphthamide biosynthetic process from peptidyl-histidine,methylation
LOC5576117	0	0	0	0	0	0	0	0	0	0.2	0.3	0.3	1	0.5	0.6	AAEL002786
LOC5576118	9.6	36.3	9.6	7.4	19.1	3.7	30.7	35.1	30.7	75.8	76.4	89.2	139.5	152.1	146.3	AAEL002817				GO:0005515	protein binding
LOC5576119	239.1	211.8	233.1	151.9	132.8	155.4	345.6	318	330.3	3.3	3.1	2.4	29.1	19.4	26.6	AAEL002810	DNA replication licensing factor MCM5 [Source:VB Community Annotation]			GO:0000166,GO:0003677,GO:0003678,GO:0003688,GO:0004386,GO:0005524,GO:0005634,GO:0006260,GO:0006270,GO:0016787,GO:0032508,GO:0042555	nucleotide binding,DNA binding,DNA helicase activity,DNA replication origin binding,helicase activity,ATP binding,nucleus,DNA replication,DNA replication initiation,hydrolase activity,DNA duplex unwinding,MCM complex
LOC5576121	104.8	137.7	121.3	79	75.7	67	134.5	134.2	122.2	56.1	55.8	56.7	118.5	107.5	126.9	AAEL002804	oligosaccharyl transferase [Source:VB Community Annotation]			GO:0004576,GO:0004579,GO:0006486,GO:0016020,GO:0016021,GO:0016740,GO:0016757,GO:0046872	oligosaccharyl transferase activity,dolichyl-diphosphooligosaccharide-protein glycotransferase activity,protein glycosylation,membrane,integral component of membrane,transferase activity,transferase activity, transferring glycosyl groups,metal ion binding
LOC5576122	40.5	43.8	41.7	39.8	38.6	36.6	26.5	25.1	25.6	1.8	2.2	2.5	3.9	3.1	5.1	AAEL002801				GO:0003676,GO:0003677,GO:0005634,GO:0008270,GO:0046872	nucleic acid binding,DNA binding,nucleus,zinc ion binding,metal ion binding
LOC5576123	23.2	24.3	24.4	11.8	8.9	9.7	6.9	7.8	10.5	3.6	2.1	2.1	5.7	3.2	4.9	AAEL002790				GO:0005634,GO:0008270,GO:0046872	nucleus,zinc ion binding,metal ion binding
LOC5576124	0	0.2	0.2	0	0.2	0	0.2	0.2	0.3	0.1	0	0	0.3	0	0	AAEL002811				GO:0016020,GO:0016021	membrane,integral component of membrane
LOC5576125	2.5	1.4	2.4	1.9	0.3	0.7	0.2	0.1	0.3	17	12.9	14.1	5.7	5.6	4.6	AAEL002814
LOC5576127	3.4	1.5	3.5	2.4	0.2	0.3	0.3	0.4	0.9	726.7	655.1	639	402.5	401.5	268.3	AAEL019525
LOC5576129	1.1	0.7	0.2	0.2	0.3	0.6	0.3	0.3	0.3	4.5	5.8	7.1	6.3	10.4	6.3	AAEL002803
LOC5576130	0.7	0.3	0.4	0.4	0.6	0.1	0.1	0.1	0.1	3.3	1.8	2.7	0.4	0.2	0	AAEL002773				GO:0016020,GO:0016021	membrane,integral component of membrane
LOC5576131	1.4	1.5	3	2.2	2.4	1.1	11.6	9.2	11	26.6	31.7	29.8	32.9	24.7	18.6	AAEL002796	l-asparaginase i [Source:VB Community Annotation]			GO:0004067,GO:0005515,GO:0006520	asparaginase activity,protein binding,cellular amino acid metabolic process
LOC5576132	44.4	41.1	38.2	37	38.7	40.3	56.3	50.8	55	15.9	13.7	13.6	35.8	36.3	28.9	AAEL002783	39S mitochondrial ribosomal protein L37 [Source:VB Community Annotation]	mRpL37		GO:0003735,GO:0005739,GO:0005840,GO:0006412	structural constituent of ribosome,mitochondrion,ribosome,translation
LOC5576133	29.8	19.5	26	49.5	62.3	47.9	140.2	99.6	133	11.2	8.5	12	24.9	23.9	20.6	AAEL002812
LOC5576134	45.1	43.9	44.3	29.4	28.2	25.5	54.2	60.1	54.6	8.4	11.2	11.2	17	16.3	20.5	AAEL002791				GO:0016787	hydrolase activity
LOC5576135	76.4	70.4	64.2	33.5	39.4	31.6	28	23.7	23.2	2.4	1.8	2.7	11.1	6	18.1	AAEL002816				GO:0003676,GO:0003677,GO:0005634,GO:0008270,GO:0046872	nucleic acid binding,DNA binding,nucleus,zinc ion binding,metal ion binding
LOC5576136	24.7	23.9	27.8	12.2	9.4	7.5	2.5	3.6	2.3	0.2	0.3	0.3	0.6	0.8	0.8	AAEL024236				GO:0003677,GO:0003700,GO:0006355	DNA binding,DNA-binding transcription factor activity,regulation of transcription, DNA-templated
LOC5576138	41	43.8	38	17.3	43.9	29.2	38.7	35.9	35.8	12.4	12.1	13.2	16.2	13.5	13.3	AAEL002805				GO:0005634,GO:0005783,GO:0005789,GO:0006488,GO:0016020,GO:0016021,GO:0031965	nucleus,endoplasmic reticulum,endoplasmic reticulum membrane,dolichol-linked oligosaccharide biosynthetic process,membrane,integral component of membrane,nuclear membrane
LOC5576139	16.5	16.1	15.4	9.5	14.7	10.3	10.8	11.3	9.7	22.3	24.5	23.5	19.2	22	19.3	AAEL022535
LOC5576140	0.2	0	0	0.1	0	0	0.1	0	0	0.1	0.1	0.1	0	0	0	AAEL027352
LOC5576141	130.1	116.1	104.9	57.7	115.1	114.1	199.4	200.4	203.4	2.8	3.3	2.1	9.8	5.8	11.6	AAEL023423				GO:0000166,GO:0004672,GO:0004674,GO:0005524,GO:0006468	nucleotide binding,protein kinase activity,protein serine/threonine kinase activity,ATP binding,protein phosphorylation
LOC5576142	47.3	42.4	44.6	13.4	15.9	12.8	5.9	6.9	5.6	1.9	2.2	1.8	1.4	1.6	2	AAEL012337	goliath E3 ubiquitin ligase [Source:VB Community Annotation]			GO:0016020,GO:0016021,GO:0046872	membrane,integral component of membrane,metal ion binding
LOC5576143	0.2	0	0	0.1	0	0	0	0	0	0.4	0.2	0.5	0.1	0.3	0.1	AAEL012342	lysosomal acid lipase, putative [Source:VB Community Annotation]			GO:0006629,GO:0016042,GO:0016787,GO:0016788	lipid metabolic process,lipid catabolic process,hydrolase activity,hydrolase activity, acting on ester bonds
LOC5576144	0	0.1	0.1	0.1	0.1	0.3	0.1	0	0.1	132.2	165.5	212.4	19.4	14.8	24.9	AAEL012344	lipase 1 precursor [Source:VB Community Annotation]			GO:0016042,GO:0016787,GO:0016788	lipid catabolic process,hydrolase activity,hydrolase activity, acting on ester bonds
LOC5576146	0.2	0.2	0.2	0.1	0	0	0	0	0	0.4	0.4	0.3	0	0.1	0.4	AAEL012350	lipase 1 precursor [Source:VB Community Annotation]			GO:0006629,GO:0016042,GO:0016787,GO:0016788	lipid metabolic process,lipid catabolic process,hydrolase activity,hydrolase activity, acting on ester bonds
LOC5576147	0	0	0	0.2	1.6	1.6	0	0.1	0.2	0	0.1	0.5	0.2	0	0	AAEL012340	lipase 1 precursor [Source:VB Community Annotation]			GO:0016042,GO:0016787,GO:0016788	lipid catabolic process,hydrolase activity,hydrolase activity, acting on ester bonds
LOC5576149	0.3	0.3	0.5	0.4	0.3	0.4	0.4	0.3	0.7	37.4	21.6	34.8	20.5	14.9	10.9	AAEL012343	lysosomal acid lipase, putative [Source:VB Community Annotation]			GO:0016042,GO:0016787,GO:0016788	lipid catabolic process,hydrolase activity,hydrolase activity, acting on ester bonds
LOC5576150	0	0	0	0	0	0	0	0	0	0.1	0.2	0.1	0.1	0.1	0	AAEL012349	lipase 1 precursor [Source:VB Community Annotation]			GO:0016042,GO:0016787,GO:0016788	lipid catabolic process,hydrolase activity,hydrolase activity, acting on ester bonds
LOC5576151	1.9	0.5	1.1	2	3.8	2.1	12.8	12.3	11.5	7	8.7	7.6	8.6	6.4	14.1	AAEL012341	lysosomal acid lipase, putative [Source:VB Community Annotation]			GO:0006629	lipid metabolic process
LOC5576153	61.5	61.4	61.4	41.9	37.2	36.2	81.2	82.9	77.7	15.7	14.2	11.6	17.2	14.5	19.8	AAEL021751				GO:0000398,GO:0003676,GO:0003723,GO:0005634,GO:0005681,GO:0008270,GO:0046872	mRNA splicing, via spliceosome,nucleic acid binding,RNA binding,nucleus,spliceosomal complex,zinc ion binding,metal ion binding
LOC5576154	25.8	25.5	25.9	10.8	8.1	6.5	3.1	4	3	2.5	2.4	2.7	2.6	4.6	3.4	AAEL012347				GO:0000049,GO:0003824	tRNA binding,catalytic activity
LOC5576157	0	0	0	0	0.4	0.2	0.4	0.4	0.3	9.6	12.6	11.7	11.9	14.3	9.4	AAEL012352				GO:0005515,GO:0016020,GO:0016021	protein binding,membrane,integral component of membrane
LOC5576158	35.5	30.9	34.8	21.2	14.9	15.2	28.1	28.9	24.6	1.8	1.9	2.2	5.1	4.1	5.6	AAEL012355	helicase [Source:VB Community Annotation]			GO:0000166,GO:0003677,GO:0005524,GO:0005634,GO:0006281,GO:0006338,GO:0006351,GO:0006974,GO:0016887,GO:0031011	nucleotide binding,DNA binding,ATP binding,nucleus,DNA repair,chromatin remodeling,transcription, DNA-templated,cellular response to DNA damage stimulus,ATPase activity,Ino80 complex
LOC5576159	0	0.2	0	0	0.1	0	0	0.1	0.2	53.9	95.9	120.8	20.6	14.3	27.4	AAEL012351	prolylcarboxypeptidase, putative [Source:VB Community Annotation]			GO:0006508,GO:0008236,GO:0016787	proteolysis,serine-type peptidase activity,hydrolase activity
LOC5576160	2	0.7	2.2	3.4	6.6	3.5	12.1	11	16.7	9.6	8.8	11.2	31.9	33.3	17.4	AAEL012353	C-Type Lectin (CTL). [Source:VB Community Annotation]	CTL15
LOC5576161	34.2	31.8	36.9	30.4	32.4	29	77.9	77.4	75.9	9.6	13.5	7.6	17.4	20.9	19.6	AAEL007259				GO:0016020,GO:0016021	membrane,integral component of membrane
LOC5576162	0.2	0.1	0.3	0.3	0.2	0.2	2.8	2.9	2.2	0.7	1.1	0.9	1	0.9	1	AAEL012356	GPCR Somatostatin Family [Source:VB Community Annotation]	GPRSMS		GO:0004930,GO:0004985,GO:0004994,GO:0005886,GO:0007165,GO:0007186,GO:0016020,GO:0016021,GO:0038003,GO:0038170	G protein-coupled receptor activity,opioid receptor activity,somatostatin receptor activity,plasma membrane,signal transduction,G protein-coupled receptor signaling pathway,membrane,integral component of membrane,opioid receptor signaling pathway,somatostatin signaling pathway
LOC5576163	119	117.1	136.8	112.5	73.2	94.4	88.1	90.3	75.3	23	23	22.9	27.9	26.3	31.3	AAEL019895				GO:0005515,GO:0006493,GO:0016757	protein binding,protein O-linked glycosylation,transferase activity, transferring glycosyl groups
LOC5576166	50.6	38.2	48.9	30.1	34.9	35.8	24.9	25.2	25.7	16.2	14.2	12.4	23.7	17.4	26	AAEL012368				GO:0004784,GO:0006801,GO:0016209,GO:0016491,GO:0019430,GO:0030001,GO:0046872,GO:0055114,GO:0098869	superoxide dismutase activity,superoxide metabolic process,antioxidant activity,oxidoreductase activity,removal of superoxide radicals,metal ion transport,metal ion binding,oxidation-reduction process,cellular oxidant detoxification
LOC5576168	28.6	29.4	32.6	19.3	17.9	22.4	28.2	31	26.5	4.5	3.3	3.9	9.8	8.5	10	AAEL012360				GO:0005102	signaling receptor binding
LOC5576170	1715.7	1682.6	1520.9	1873.7	1855.8	1629.7	2010.4	1877.2	2168.3	864.5	925.1	839.9	1455.4	1308.8	1458.2	AAEL012359	nucleoside-diphosphate kinase NBR-A, putative [Source:VB Community Annotation]			GO:0000166,GO:0004550,GO:0005524,GO:0006165,GO:0006183,GO:0006228,GO:0006241,GO:0016301,GO:0016310,GO:0016740	nucleotide binding,nucleoside diphosphate kinase activity,ATP binding,nucleoside diphosphate phosphorylation,GTP biosynthetic process,UTP biosynthetic process,CTP biosynthetic process,kinase activity,phosphorylation,transferase activity
LOC5576174	8.6	5.3	11.5	27.5	41.8	22.3	107.7	86.8	97.6	8.3	9.6	10.4	10.8	14.7	12.8	AAEL012370	Brain chitinase and chia [Source:UniProtKB/TrEMBL;Acc:A0A1S4FVX1]			GO:0004553,GO:0005975,GO:0008061,GO:0008152,GO:0016787,GO:0016798	hydrolase activity, hydrolyzing O-glycosyl compounds,carbohydrate metabolic process,chitin binding,metabolic process,hydrolase activity,hydrolase activity, acting on glycosyl bonds
LOC5576175	76.1	73.7	69.8	39.2	47.9	45.4	32.6	35.1	31.9	14.1	14.6	14.6	21	18.3	19.9	AAEL020261				GO:0005515	protein binding
LOC5576176	30.8	31	33.1	16.8	16.1	15.4	7.5	7.7	6.8	5.6	4.9	5.4	8.5	8.8	9.2	AAEL012378	serine-type protease inhibitor [Source:VB Community Annotation]			GO:0005515	protein binding
LOC5576177	0.1	0	0.1	0.3	1.2	1	0.3	0.4	0.2	0	0.1	0	0	0	0.1	AAEL019810				GO:0004672,GO:0005524,GO:0006468	protein kinase activity,ATP binding,protein phosphorylation
LOC5576178	78.5	69.7	73.6	52.5	35.1	41.2	26.5	29.4	30.3	4.4	4.1	3.3	5.4	4.8	8.6	AAEL012372
LOC5576179	59	53.2	61.7	46.8	27.2	37.9	7.9	8.9	5.1	0.8	1.2	0.6	1.3	1.8	1.4	AAEL012371				GO:0003677,GO:0005515	DNA binding,protein binding
LOC5576180	0.6	0	0.2	0	0.8	0.3	0.4	0.2	0.3	0	0	0	0.3	0.1	0	AAEL012377	odorant binding protein OBP55 [Source:VB Community Annotation]	OBP55		GO:0005549	odorant binding
LOC5576181	0	0.2	0	0.1	0.6	0	0.1	0.3	0.1	3.4	3.4	3.3	4.1	5.9	4.8	AAEL021026				GO:0002376,GO:0008270,GO:0008745,GO:0009253,GO:0045087	immune system process,zinc ion binding,N-acetylmuramoyl-L-alanine amidase activity,peptidoglycan catabolic process,innate immune response
LOC5576187	1	0.5	0.8	0.9	0.3	0.1	0.6	0.6	0.5	1.6	1.6	1.3	1.7	2.3	1.5	AAEL012384	amalgam protein, putative [Source:VB Community Annotation]
LOC5576188	101.1	237.2	182.2	11.6	10.4	8.7	157.5	148	128.9	5.6	4.3	5.3	15.8	44.6	22	AAEL012383	protein serine/threonine kinase, putative [Source:VB Community Annotation]			GO:0016301,GO:0016310	kinase activity,phosphorylation
LOC5576189	0.9	0.2	0.4	0	0	0.1	0.1	0.1	0.2	0	0.1	0.1	0.1	0.1	0.1	AAEL016997	GPCR Gastrin/Bombesin Family [Source:VB Community Annotation]	GPRGRP2_3		GO:0004930,GO:0005886,GO:0007165,GO:0007186,GO:0008528,GO:0016020,GO:0016021	G protein-coupled receptor activity,plasma membrane,signal transduction,G protein-coupled receptor signaling pathway,G protein-coupled peptide receptor activity,membrane,integral component of membrane
LOC5576190	6	3.5	6.5	44.3	86.9	47.4	12.1	16.6	15.4	2.3	1.8	2.2	14.1	7.9	19.6	AAEL012381
LOC5576192	3.8	2.6	4.9	5.6	8.9	4.6	35.4	32.3	34.5	63.2	50.7	51.6	16	20.8	27.3	AAEL012395	ATP-binding cassette transporter [Source:VB Community Annotation]			GO:0000166,GO:0005524,GO:0016020,GO:0016021,GO:0016887,GO:0042626,GO:0055085	nucleotide binding,ATP binding,membrane,integral component of membrane,ATPase activity,ATPase-coupled transmembrane transporter activity,transmembrane transport
LOC5576195	11.5	10.7	12.1	9.2	9.4	10.8	8.6	8.7	9.6	1.1	0.8	0.9	1.7	0.9	1.4	AAEL012392				GO:0003676,GO:0005634,GO:0008270,GO:0046872	nucleic acid binding,nucleus,zinc ion binding,metal ion binding
LOC5576196	72.1	66.4	75.1	53.2	48.5	58.1	35.2	32.4	34.2	3.2	3	2.8	9.2	8.2	10.1	AAEL012389				GO:0003676,GO:0005634,GO:0005681,GO:0005694,GO:0007049,GO:0008270,GO:0016607,GO:0046872,GO:0051301	nucleic acid binding,nucleus,spliceosomal complex,chromosome,cell cycle,zinc ion binding,nuclear speck,metal ion binding,cell division
LOC5576197	97.5	80.6	93	73.1	53.5	71.2	20.5	26.8	19.1	0.8	0.7	1.1	3.4	3.8	3.2	AAEL012388				GO:0003676,GO:0005515	nucleic acid binding,protein binding
LOC5576198	70.2	63.9	73.7	56	67.1	61.5	81.5	78.9	80.1	15.6	15.1	12.4	24.6	15.6	25.8	AAEL012390				GO:0016020,GO:0016021	membrane,integral component of membrane
LOC5576199	100.4	87.5	90.4	57.1	57.2	64.4	26.4	25.1	24.5	72.8	49.5	54.7	74.8	74.2	41.5	AAEL012387				GO:0005515	protein binding
LOC5576200	6	5.5	6.6	6.6	6.5	5.2	7.7	9.2	9.1	7.1	6.2	5.1	1.6	1.6	2.3	AAEL012391				GO:0005515	protein binding
LOC5576201	132.5	144.9	141.4	122.7	108.1	115.6	154.5	157.8	147.2	42.9	42.8	39	81.9	79.6	95.7	AAEL012394	glucosidase ii beta subunit [Source:VB Community Annotation]			GO:0005509,GO:0005515,GO:0005783,GO:0006491	calcium ion binding,protein binding,endoplasmic reticulum,N-glycan processing
LOC5576202	12.4	12.5	14.9	6.2	4.6	5.2	7	8.8	6.9	2.1	2.3	2.1	4.2	4.9	4.7	AAEL012393				GO:0016020,GO:0016021	membrane,integral component of membrane
LOC5576203	0.1	0.2	1	0.5	0.6	0.4	2.7	2.2	3.6	54.5	40.5	43.8	23.8	16.3	31.9	AAEL012398
LOC5576204	31	34.8	35.2	17.3	22.5	16.8	17.7	20.4	18.7	2	2	2.4	6.8	6.9	9.9	AAEL012397	ng,ng-dimethylarginine dimethylaminohydrolase [Source:VB Community Annotation]			GO:0016403,GO:0016787	dimethylargininase activity,hydrolase activity
LOC5576206	9.3	7.8	10.3	7.3	7.4	8.2	8.3	8.6	6.8	51.3	54.7	75.2	119.5	115.3	83.7	AAEL019543				GO:0055114	oxidation-reduction process
LOC5576211	4.1	2.4	3.7	3.1	4.6	1.9	13.2	15.4	13.4	1.5	2.5	2.3	4.7	5.1	6.7	AAEL020083				GO:0005515	protein binding
LOC5576212	36.3	29.4	31.6	20	25.5	18.5	10.9	10.9	10.8	5.9	5.8	5.5	10.2	9.2	6.9	AAEL002837	radical sam proteins [Source:VB Community Annotation]			GO:0003824,GO:0006400,GO:0016740,GO:0035596,GO:0046872,GO:0051536,GO:0051539	catalytic activity,tRNA modification,transferase activity,methylthiotransferase activity,metal ion binding,iron-sulfur cluster binding,4 iron, 4 sulfur cluster binding
LOC5576213	59.4	64.8	59.2	49.9	56.3	44.2	88.3	83.1	82.9	8.3	8.3	9.4	22.2	18.1	26.9	AAEL002844				GO:0005634,GO:0007049,GO:0016567	nucleus,cell cycle,protein ubiquitination
LOC5576214	729.9	624.6	651.8	787.9	751.8	973.9	495.5	509.7	492.2	1951.3	1813.8	1920.4	2108.3	2046.1	1670.7	AAEL002827	ATP synthase beta subunit [Source:VB Community Annotation]			GO:0000166,GO:0005524,GO:0006754,GO:0006811,GO:0015986,GO:0016020,GO:0045261,GO:0046034,GO:0046933,GO:0046961,GO:1902600	nucleotide binding,ATP binding,ATP biosynthetic process,ion transport,ATP synthesis coupled proton transport,membrane,proton-transporting ATP synthase complex, catalytic core F(1),ATP metabolic process,proton-transporting ATP synthase activity, rotational mechanism,proton-transporting ATPase activity, rotational mechanism,proton transmembrane transport
LOC5576215	2680.5	2560.3	2508.5	4992.9	4997.3	4644.5	3818.9	3723.4	4079.4	4163.6	4555.4	4464	3855.5	3516.6	3779.9	AAEL002832	40S ribosomal protein S26 [Source:UniProtKB/TrEMBL;Acc:Q1HQE4]	RpS26		GO:0003735,GO:0005840,GO:0006412	structural constituent of ribosome,ribosome,translation
LOC5576217	55.3	52.7	55.2	25.1	44.6	36.4	50.9	44.1	49.9	73.7	77.9	65	85.4	79.2	91.3	AAEL029007	3-hydroxyacyl-coa dehyrogenase [Source:UniProtKB/TrEMBL;Acc:Q17H10]			GO:0003857,GO:0006631,GO:0016491,GO:0055114,GO:0070403	3-hydroxyacyl-CoA dehydrogenase activity,fatty acid metabolic process,oxidoreductase activity,oxidation-reduction process,NAD+ binding
LOC5576218	24.1	26	28.9	13.9	15.5	11.9	20.1	21.8	20.5	6.4	6	6.1	15.4	10.8	15.6	AAEL002846	inositol triphosphate 3-kinase c [Source:VB Community Annotation]			GO:0016301,GO:0016310,GO:0016740,GO:0032958	kinase activity,phosphorylation,transferase activity,inositol phosphate biosynthetic process
LOC5576219	171.3	177	169.4	54.3	105.2	64.9	51.3	51.7	48	7.3	6.3	7	6.1	5	7.1	AAEL002843				GO:0000493,GO:0001522,GO:0003723,GO:0005634,GO:0005732,GO:0006364,GO:0042254	box H/ACA snoRNP assembly,pseudouridine synthesis,RNA binding,nucleus,small nucleolar ribonucleoprotein complex,rRNA processing,ribosome biogenesis
LOC5576220	100.5	89.4	92.1	93.4	84.9	81	43.2	52.8	36.9	112.8	122.8	99.7	149.5	122.1	95.3	AAEL002834	myo-inositol-1 phosphate synthase [Source:VB Community Annotation]			GO:0004512,GO:0006021,GO:0008654,GO:0016853	inositol-3-phosphate synthase activity,inositol biosynthetic process,phospholipid biosynthetic process,isomerase activity
LOC5576221	857.5	784.1	858.2	674.8	732.1	823.9	1129.1	1075.3	1132.7	298.4	256.4	257.1	317.6	298.1	343.5	AAEL002833	cathepsin l [Source:VB Community Annotation]			GO:0006508,GO:0008233,GO:0008234,GO:0016787	proteolysis,peptidase activity,cysteine-type peptidase activity,hydrolase activity
LOC5576222	30.6	31.8	30.4	16.3	21.8	22.3	48.6	49.9	51.3	11.2	11.7	9.1	20.6	13.5	19.7	AAEL002831	Trafficking protein particle complex subunit 5 [Source:UniProtKB/TrEMBL;Acc:Q17H04]			GO:0005783,GO:0005794,GO:0016192,GO:0030008,GO:0048193	endoplasmic reticulum,Golgi apparatus,vesicle-mediated transport,TRAPP complex,Golgi vesicle transport
LOC5576223	189.6	179	175.8	188.2	204.8	202.6	189.2	191.9	196.4	233.2	220.2	215.5	411.9	346.6	303.2	AAEL002825	NADH:ubiquinone dehydrogenase, putative [Source:VB Community Annotation]			GO:0005739,GO:0008137,GO:0016020,GO:0016021,GO:0055114	mitochondrion,NADH dehydrogenase (ubiquinone) activity,membrane,integral component of membrane,oxidation-reduction process
LOC5576224	42.5	36.1	41.3	29.5	26	25.1	38.5	37.6	35	1.3	1.2	1.7	6.6	3.1	6	AAEL002852				GO:0005634,GO:0005737,GO:0035303,GO:0046872	nucleus,cytoplasm,regulation of dephosphorylation,metal ion binding
LOC5576225	27.4	28.2	23.8	12.1	17.2	13.5	5	6.9	6.6	1.3	0.7	0.9	1.1	0.9	1.4	AAEL002849	zinc finger protein, putative [Source:VB Community Annotation]			GO:0003676,GO:0005634,GO:0008270,GO:0046872	nucleic acid binding,nucleus,zinc ion binding,metal ion binding
LOC5576226	55.1	52.3	52.5	26.7	29.5	33	20.7	23.9	21.4	6.9	7.1	6.1	14	8.8	10.6	AAEL002836	carbon catabolite repressor protein [Source:VB Community Annotation]
LOC5576227	14.7	21.2	18.9	6.5	9	6.9	15.9	19	15.9	1.8	1.8	2	3.5	3.5	3.7	AAEL002822	actin-related protein 5 [Source:VB Community Annotation]	Arp5		GO:0005634,GO:0006281,GO:0006310,GO:0006338,GO:0006355,GO:0006974	nucleus,DNA repair,DNA recombination,chromatin remodeling,regulation of transcription, DNA-templated,cellular response to DNA damage stimulus
LOC5576228	10.9	6.4	12.8	18.3	8.1	6	5	6.7	5.5	13.5	12.3	9.8	3.7	4.5	4.3	AAEL002854				GO:0005515	protein binding
LOC5576229	4.2	2.6	5.8	9.3	3.8	2.4	4.9	4.2	5.1	2.4	3.1	2.4	1.9	2.3	2.7	AAEL002838				GO:0005515	protein binding
LOC5576231	34.1	31.7	37.4	29.1	22.6	26.1	14	14	13.4	0.4	0.5	0.6	1.4	1.7	1.9	AAEL027376				GO:0003676,GO:0005634,GO:0008270	nucleic acid binding,nucleus,zinc ion binding
LOC5576232	17.1	15.6	19.7	15.7	15.4	11.9	18.8	20.3	16.6	0.6	0.6	0.5	1.8	1.6	3.2	AAEL002820	XK-related protein [Source:UniProtKB/TrEMBL;Acc:A0A1S4F2X2]			GO:0016020,GO:0016021	membrane,integral component of membrane
LOC5576233	39	33.6	43.7	28.2	15.3	16.7	15.2	18.4	12.9	10.6	9.1	8.8	11.6	11	12.7	AAEL026736				GO:0000184,GO:0003723,GO:0005634,GO:0005737,GO:0006397,GO:0006417,GO:0008380,GO:0016607,GO:0035145,GO:0042995,GO:0051028	nuclear-transcribed mRNA catabolic process, nonsense-mediated decay,RNA binding,nucleus,cytoplasm,mRNA processing,regulation of translation,RNA splicing,nuclear speck,exon-exon junction complex,cell projection,mRNA transport
LOC5576234	23.4	22.5	29.5	11.7	16.1	12.8	9.6	9.6	7.5	0.8	0.3	1.1	1.1	1.3	2	AAEL002847				GO:0005814,GO:0007005,GO:0007268,GO:0045202,GO:0060271	centriole,mitochondrion organization,chemical synaptic transmission,synapse,cilium assembly
LOC5576237	4.3	4.2	5.8	4.2	4	3.2	8.2	9.1	7.3	19.5	20.8	23.1	24.8	33.8	20.2	AAEL018288				GO:0003779,GO:0005509,GO:0005515,GO:0005634,GO:0005737,GO:0005856,GO:0005874,GO:0005886,GO:0008017,GO:0008270,GO:0016020,GO:0016021,GO:0042383,GO:0042995,GO:0045104,GO:0046872	actin binding,calcium ion binding,protein binding,nucleus,cytoplasm,cytoskeleton,microtubule,plasma membrane,microtubule binding,zinc ion binding,membrane,integral component of membrane,sarcolemma,cell projection,intermediate filament cytoskeleton organization,metal ion binding
LOC5576238	74.4	71.7	76.2	44.5	45.7	43.7	22.1	22.7	21.6	7	6.3	8.2	8.1	7.9	7.8	AAEL002840				GO:0005515	protein binding
LOC5576239	17.3	17.5	21.5	17.4	26.3	13.3	74.4	78.7	73.5	3.3	3.8	3.1	6.3	7	6.5	AAEL002850	patched 1, [Source:VB Community Annotation]			GO:0016020,GO:0016021	membrane,integral component of membrane
LOC5576240	42.6	44.7	43.6	25.5	26.7	26	21.4	22	20.9	4.4	4.8	4.2	5.8	7	6.2	AAEL002819				GO:0005178,GO:0005515,GO:0035091	integrin binding,protein binding,phosphatidylinositol binding
LOC5576241	79.7	79.8	82.8	57	50.8	47.3	81.6	87.2	75.3	6	6.4	6.2	11.2	9.8	12.2	AAEL002828				GO:0005634,GO:0008270,GO:0046872	nucleus,zinc ion binding,metal ion binding
LOC5576242	37.5	35	39.1	30	22.7	26.7	7.7	9	5.7	3.9	4	4.2	6.8	7.1	6	AAEL002835
LOC5576243	0	0.1	0.2	0.5	0.1	0.2	0.1	0.1	0	5.7	4.4	7	12.4	21.3	22.1	AAEL026409				GO:0004806,GO:0005576,GO:0052689	triglyceride lipase activity,extracellular region,carboxylic ester hydrolase activity
LOC5576244	2550.2	2221.3	2656.1	1989.3	1731.4	1910.5	2014.8	2287.6	2025.8	929.1	889.8	859.6	1990.2	1871.9	2145.2	AAEL002851	Tubulin beta chain [Source:UniProtKB/TrEMBL;Acc:Q17GX9]			GO:0000166,GO:0003924,GO:0005200,GO:0005525,GO:0005737,GO:0005856,GO:0005874,GO:0007010,GO:0007017	nucleotide binding,GTPase activity,structural constituent of cytoskeleton,GTP binding,cytoplasm,cytoskeleton,microtubule,cytoskeleton organization,microtubule-based process
LOC5576245	10.7	11.2	8.3	21	49.2	17.3	67.8	70.7	79.9	15.1	13.7	18.5	97.2	77.8	130	AAEL002848	tubulin beta chain [Source:VB Community Annotation]			GO:0000166,GO:0003924,GO:0005200,GO:0005525,GO:0005737,GO:0005856,GO:0005874,GO:0007010,GO:0007017	nucleotide binding,GTPase activity,structural constituent of cytoskeleton,GTP binding,cytoplasm,cytoskeleton,microtubule,cytoskeleton organization,microtubule-based process
LOC5576246	0	0.2	0.5	0.1	0	0.1	0.3	0.2	0.2	0.9	0.9	2.3	1.6	3.7	1.6	AAEL002853	Ccaat/enhancer binding protein [Source:UniProtKB/TrEMBL;Acc:A0A1S4F2Y9]			GO:0003700,GO:0006355	DNA-binding transcription factor activity,regulation of transcription, DNA-templated
LOC5576247	2.2	1.3	1.9	1.6	1.7	2.1	3.5	4.1	4	0.6	0.7	0.3	3.4	3.3	3.4	AAEL012404	transcription factor sp8,sp9 [Source:VB Community Annotation]			GO:0003676	nucleic acid binding
LOC5576251	43.3	38.6	42.2	19.7	18.5	19.1	22	23.5	21.2	26.5	28.3	25.7	28.9	26.2	32	AAEL012409	pantothenate kinase [Source:VB Community Annotation]			GO:0000166,GO:0004594,GO:0005524,GO:0015937,GO:0016310	nucleotide binding,pantothenate kinase activity,ATP binding,coenzyme A biosynthetic process,phosphorylation
LOC5576254	67.6	60.4	65.4	48.9	54.8	49.2	36.4	38.1	39.4	5.5	5.9	6	27.2	28.1	23.8	AAEL019643				GO:0005739,GO:0005840	mitochondrion,ribosome
LOC5576256	0	0	0	0	0	0	0	0	0	0.2	0.1	0	0.1	0.2	0.1	AAEL012407	Lysosomal acid lipase, putative [Source:UniProtKB/TrEMBL;Acc:A0A1S4FWD1]			GO:0006629,GO:0016788	lipid metabolic process,hydrolase activity, acting on ester bonds
LOC5576260	14	14.3	11.7	4.1	5.3	4.1	3.8	3.1	2.7	13.1	12.9	14.3	12.6	9.1	16.2	AAEL012417				GO:0016020,GO:0016021,GO:0016746	membrane,integral component of membrane,transferase activity, transferring acyl groups
LOC5576262	80.7	64.4	75.8	40.8	40.3	33.1	27.6	27.2	24.4	3.6	4.1	4.4	18.3	15.9	14.8	AAEL012413	n-acetyltransferase mak3 [Source:VB Community Annotation]			GO:0008080	N-acetyltransferase activity
LOC5576263	39	38.5	45.8	29.5	22.8	28	17.8	22.9	16.2	2.1	2.2	1.8	4.7	6.8	8.2	AAEL019444				GO:0003723	RNA binding
LOC5576264	132.6	104	109.9	65.8	90.7	78.2	76.6	74.1	73	0.7	0.9	0.8	7.8	5.1	9.6	AAEL012418	deoxyribonuclease ii [Source:VB Community Annotation]			GO:0004531,GO:0006259,GO:0016787	deoxyribonuclease II activity,DNA metabolic process,hydrolase activity
LOC5576266	239.6	204.7	235.4	172	162.4	220.1	225.4	240.7	218.7	15.7	14.2	17.2	101.7	80.1	124.4	AAEL012419	26S proteasome subunit S9 [Source:UniProtKB/TrEMBL;Acc:Q16M56]			GO:0000502,GO:0043248	proteasome complex,proteasome assembly
LOC5576267	0.8	0.8	0.7	1.1	2.4	1.7	0.9	3.3	2.4	0	0	0.1	0.1	0.2	0.1	AAEL012422	Sterol desaturase [Source:UniProtKB/TrEMBL;Acc:A0A1S4FWK4]			GO:0005506,GO:0008610,GO:0016020,GO:0016021,GO:0016491,GO:0055114	iron ion binding,lipid biosynthetic process,membrane,integral component of membrane,oxidoreductase activity,oxidation-reduction process
LOC5576268	535.1	544.8	471.5	166.9	314.8	261.2	185.3	191.4	180.5	120	121.1	75.4	50.1	42.6	43.4	AAEL012427				GO:0016491,GO:0016620,GO:0055114	oxidoreductase activity,oxidoreductase activity, acting on the aldehyde or oxo group of donors, NAD or NADP as acceptor,oxidation-reduction process
LOC5576269	14.3	2.6	9.4	36.9	53.6	24	151.5	134.4	145.2	31.5	39.5	39	58.6	51.3	41.4	AAEL012425	sterol desaturase [Source:VB Community Annotation]			GO:0005506,GO:0008610,GO:0016020,GO:0016021,GO:0016491,GO:0055114	iron ion binding,lipid biosynthetic process,membrane,integral component of membrane,oxidoreductase activity,oxidation-reduction process
LOC5576270	32	31.8	31.9	14.6	12.7	15.6	13.9	17.8	14	1	0.9	1.1	3.6	4.2	5.3	AAEL012421	cadherin [Source:VB Community Annotation]			GO:0005509,GO:0005886,GO:0007155,GO:0007156,GO:0016020,GO:0016021	calcium ion binding,plasma membrane,cell adhesion,homophilic cell adhesion via plasma membrane adhesion molecules,membrane,integral component of membrane
LOC5576271	0.1	0	0	0	0	0	0.1	0.2	0.4	0.2	0	0.2	0	0.3	0	AAEL012423
LOC5576272	0.5	0.5	0.2	0.4	0.2	0.2	0.2	0.2	0.1	0.1	0.1	0.2	0.2	0.1	0.1	AAEL012424	tubulin alpha chain [Source:VB Community Annotation]			GO:0000166,GO:0003924,GO:0005200,GO:0005525,GO:0005874,GO:0007010,GO:0007017	nucleotide binding,GTPase activity,structural constituent of cytoskeleton,GTP binding,microtubule,cytoskeleton organization,microtubule-based process
LOC5576273	21.3	20.6	20.6	13.6	16.1	17.7	11.8	11.5	11.8	4.6	5.8	6.2	19.7	17.4	13.4	AAEL012426	cytochrome c oxidase assembly protein cox15 [Source:VB Community Annotation]			GO:0006784,GO:0016020,GO:0016021,GO:0016627,GO:0055114	heme A biosynthetic process,membrane,integral component of membrane,oxidoreductase activity, acting on the CH-CH group of donors,oxidation-reduction process
LOC5576274	1.2	1.8	2	1.2	0.3	0.4	2.5	2.8	2.6	26.6	27.4	19.1	8.1	14.6	8.8	AAEL007465
LOC5576275	13.8	13.4	14	6.5	6.5	7.5	5.3	3.5	4.7	1.2	1	0.6	0.3	1	0.4	AAEL012430	AMP dependent ligase [Source:VB Community Annotation]			GO:0003824,GO:0016020,GO:0016021	catalytic activity,membrane,integral component of membrane
LOC5576277	91	89.1	91.1	74.3	89	89.3	52.6	52.4	53.6	0.1	0.3	0.2	0.3	0.1	0.4	AAEL012431	AMP dependent ligase [Source:VB Community Annotation]			GO:0003824	catalytic activity
LOC5576279	62.1	69.1	65	37.7	27	25	28.1	28.9	23.3	40	40.3	35.1	15.6	13	13.7	AAEL024709				GO:0016020,GO:0016021,GO:0016491,GO:0055114	membrane,integral component of membrane,oxidoreductase activity,oxidation-reduction process
LOC5576280	50.9	45.2	59.2	40.7	27.7	33.9	40.6	43.8	38.7	4.4	4.6	3.5	6	5.3	7.8	AAEL021579				GO:0005515,GO:0008270,GO:0016567,GO:0046872	protein binding,zinc ion binding,protein ubiquitination,metal ion binding
LOC5576283	30.5	32.5	30	16.6	14	10.9	22.5	26.3	19.7	4.6	4.5	4.7	9.7	9.9	10.1	AAEL012446	Inhibitor of Apoptosis (IAP) containing Baculoviral IAP Repeat(s) (BIR domains). [Source:VB Community Annotation]	IAP6		GO:0004842,GO:0006915,GO:0016567,GO:0032465	ubiquitin-protein transferase activity,apoptotic process,protein ubiquitination,regulation of cytokinesis
LOC5576284	27.8	27.6	29.8	17	14.3	17.3	35	35.3	31.4	2.8	2.7	2.7	6.2	6.2	7.7	AAEL012442				GO:0003677,GO:0005634	DNA binding,nucleus
LOC5576285	86.6	78	86.7	69.1	67.3	70.1	95.4	90.5	93	10.4	9.3	9.4	18.8	19.3	20.7	AAEL012448				GO:0043666	regulation of phosphoprotein phosphatase activity
LOC5576286	43.9	50	40.4	12.9	34.3	22.5	33.7	37.7	36.2	6.2	8.1	4.7	16.4	13.4	11.7	AAEL012440	sodium-bile acid cotransporter [Source:VB Community Annotation]			GO:0015293,GO:0016020,GO:0016021,GO:0055085	symporter activity,membrane,integral component of membrane,transmembrane transport
LOC5576287	77.5	66.2	71.6	49.1	67.3	57.9	85.8	81.2	89.1	24.9	25.6	21.3	125.2	89.9	134.1	AAEL012439	enoyl-CoA hydratase (enoyl hydrase) (unsaturated acyl-CoA hydratase), putative [Source:VB Community Annotation]			GO:0003824	catalytic activity
LOC5576288	32.3	40.5	29.8	15.4	38.3	27.2	50.2	47	50.9	4.7	5	5.6	8.3	5.5	10.1	AAEL012438				GO:0005634,GO:0070461	nucleus,SAGA-type complex
LOC5576289	0.7	1	0.8	0.5	0.4	0.4	0.2	0.2	0.2	0.2	0.4	0.3	1.4	1.5	2.2	AAEL012443	sugar transporter [Source:VB Community Annotation]			GO:0016020,GO:0016021,GO:0022857,GO:0055085	membrane,integral component of membrane,transmembrane transporter activity,transmembrane transport
LOC5576290	24.6	23.2	29	23.8	14.9	18.4	29.3	23.9	24.5	46.8	53	27.7	9.3	9	9.6	AAEL024953				GO:0016020,GO:0016021,GO:0022857,GO:0055085	membrane,integral component of membrane,transmembrane transporter activity,transmembrane transport
LOC5576294	108.8	97.2	94.7	66.7	48.5	50.1	46.6	46.4	41.2	3.1	6.9	2.6	5.4	4.4	3.4	AAEL012437				GO:0003676,GO:0046872	nucleic acid binding,metal ion binding
LOC5576295	5	2.5	5.4	11.5	20.9	16.3	39.2	40	35.9	2.6	2.8	2.9	13	10.1	19.4	AAEL012449	myosin x [Source:VB Community Annotation]			GO:0000166,GO:0003774,GO:0003779,GO:0005515,GO:0005524,GO:0016459	nucleotide binding,motor activity,actin binding,protein binding,ATP binding,myosin complex
LOC5576296	1	1.6	1.2	0.6	1.2	0.7	0.1	0.5	0.2	1.1	1.6	1.5	1.5	2.3	1.5	AAEL012450	serine/threonine-protein kinase [Source:VB Community Annotation]			GO:0004672,GO:0005524,GO:0006468	protein kinase activity,ATP binding,protein phosphorylation
LOC5576299	47.6	52.5	50.2	43.1	42.3	43.6	77.9	86.4	78.5	7.7	7.1	8	19.4	19.8	27	AAEL020378				GO:0005515,GO:0051260	protein binding,protein homooligomerization
LOC5576300	63.7	63.4	62.3	45.6	36.4	40.2	66.8	72.2	61.2	18.8	20.2	20.6	28.6	22.7	26.7	AAEL019747
LOC5576302	97.6	92.1	102.8	69	61.2	59.6	41.5	47.3	39.2	10.4	7.3	7.7	16.4	13.9	21.5	AAEL012460
LOC5576303	81	84.4	82.2	40.7	54.6	44.1	17.3	18.2	15.6	0.1	0.1	0.4	0.6	0.6	0.1	AAEL012453
LOC5576304	17.8	22.5	22.6	17.3	11	10.8	22.1	25.2	20.4	2.9	3.2	3	5.1	5.5	7.7	AAEL012463				GO:0008270	zinc ion binding
LOC5576307	93.7	84.2	109.4	82	74.6	77.6	108.6	119.8	106.1	19.8	18	18	24.2	24.4	28	AAEL012456	unkempt protein [Source:VB Community Annotation]			GO:0005737,GO:0046872	cytoplasm,metal ion binding
LOC5576308	0.3	0.1	0.3	0.1	0.3	0.1	0.9	0.7	0.5	0.3	0.2	0.2	1.1	0.9	0.6	AAEL021904				GO:0005509,GO:0005576	calcium ion binding,extracellular region
LOC5576309	31.2	32.7	25.8	13	18.3	11.7	15.5	17.9	14.4	2.4	2.2	2.7	4.5	4.6	5.5	AAEL012465				GO:0003676,GO:0005634,GO:0008270,GO:0046872	nucleic acid binding,nucleus,zinc ion binding,metal ion binding
LOC5576310	0	0.1	0.2	0.2	0.5	0	1	0.3	0.8	23.3	17.3	24.9	67.1	51.7	91.2	AAEL012457	alcohol dehydrogenase [Source:VB Community Annotation]			GO:0005737,GO:0006693,GO:0016491,GO:0032440,GO:0036132,GO:0047522,GO:0055114	cytoplasm,prostaglandin metabolic process,oxidoreductase activity,2-alkenal reductase [NAD(P)+] activity,13-prostaglandin reductase activity,15-oxoprostaglandin 13-oxidase activity,oxidation-reduction process
LOC5576311	36.2	35.5	37.7	26	23	18.9	24.1	25.9	25.4	32	32.1	25.6	57.1	48.7	52.3	AAEL012455	Alcohol dehydrogenase [Source:UniProtKB/TrEMBL;Acc:A0A1S4FWB3]			GO:0005737,GO:0006693,GO:0016491,GO:0032440,GO:0036132,GO:0047522,GO:0055114	cytoplasm,prostaglandin metabolic process,oxidoreductase activity,2-alkenal reductase [NAD(P)+] activity,13-prostaglandin reductase activity,15-oxoprostaglandin 13-oxidase activity,oxidation-reduction process
LOC5576312	20.2	15.2	16	15.5	16.1	11.3	29.4	37.6	31.7	73.5	75.6	60.5	50.1	42.2	33	AAEL028013				GO:0003824,GO:0008483,GO:0030170	catalytic activity,transaminase activity,pyridoxal phosphate binding
LOC5576313	6.1	4.6	5.7	5.7	1.9	1.8	1.7	1.7	1.3	0.9	1.2	0.8	1.9	1.9	3.8	AAEL012458				GO:0016020,GO:0016021,GO:0022857,GO:0055085	membrane,integral component of membrane,transmembrane transporter activity,transmembrane transport
LOC5576314	17.3	16.4	16.2	13.2	8.9	10	14	14.4	12.6	1	1.4	1.2	2.6	2.7	2.8	AAEL000396				GO:0005634,GO:0008270,GO:0046872	nucleus,zinc ion binding,metal ion binding
LOC5576315	4.2	1.7	2.3	6.4	9	3.8	12.2	12.8	14.5	29.4	24.7	18.7	46.3	40	35.1	AAEL000387				GO:0005515	protein binding
LOC5576316	0	0.1	0	0.1	0	0.2	0.1	0.4	0.3	171.2	190	165.9	256.6	289.8	172.6	AAEL019584				GO:0004553,GO:0005576,GO:0005975,GO:0008061,GO:0008152,GO:0016787,GO:0016798,GO:0030246	hydrolase activity, hydrolyzing O-glycosyl compounds,extracellular region,carbohydrate metabolic process,chitin binding,metabolic process,hydrolase activity,hydrolase activity, acting on glycosyl bonds,carbohydrate binding
LOC5576319	1.8	1.3	2.7	3.1	4.5	2.2	19.5	21.5	17.5	2.8	2.6	2.7	6.3	7.4	8.5	AAEL000405	odd Oz protein [Source:VB Community Annotation]			GO:0005886,GO:0016020	plasma membrane,membrane
LOC5576321	121	131.8	123.2	80.6	70.8	75	174.7	165.3	169.1	25.5	21.4	19.6	36.6	27.9	41	AAEL000394	U2 small nuclear ribonucleoprotein, putative [Source:VB Community Annotation]			GO:0003676,GO:0005634,GO:0005681,GO:0006397,GO:0008270,GO:0008380	nucleic acid binding,nucleus,spliceosomal complex,mRNA processing,zinc ion binding,RNA splicing
LOC5576322	24.6	25.5	25.4	11.3	13.9	12.2	5.8	7	6.1	1	0.6	0.8	0.8	1.3	1.8	AAEL000397				GO:0016301,GO:0016310	kinase activity,phosphorylation
LOC5576325	0.6	0.6	0.6	0.7	1	0.9	4.4	5	3.6	1.4	1.5	1.6	1.3	1.5	2.4	AAEL027096				GO:0003700,GO:0006355	DNA-binding transcription factor activity,regulation of transcription, DNA-templated
LOC5576326	48.5	47	49	30.6	30.6	27.3	40.4	43.6	37.9	9.9	10.6	9.7	14.6	15.3	16.9	AAEL000386	phopsphatidylinositol 3-kinase, drosophila [Source:VB Community Annotation]			GO:0016301,GO:0016310,GO:0016740,GO:0035005,GO:0035091,GO:0046854,GO:0048015	kinase activity,phosphorylation,transferase activity,1-phosphatidylinositol-4-phosphate 3-kinase activity,phosphatidylinositol binding,phosphatidylinositol phosphorylation,phosphatidylinositol-mediated signaling
LOC5576327	1.1	0.8	1.7	0.5	0.2	0.2	1.2	0.8	0.7	22	13.9	16.4	6.5	4.2	9.8	AAEL000406
LOC5576330	57.7	56.6	62.4	28	30.3	23.8	44.7	51.4	44.1	7.2	6.7	7.8	11.6	12.8	13.4	AAEL019728	suppressor of cytokine signaling [Source:VB Community Annotation]	SOCS		GO:0009968,GO:0035556,GO:0040008	negative regulation of signal transduction,intracellular signal transduction,regulation of growth
LOC5576331	0.3	0.7	0.7	0.6	0.1	0	0.3	0.2	0.4	1.8	1.5	1.7	1.6	1.6	1.5	AAEL022485				GO:0005515,GO:0016021	protein binding,integral component of membrane
LOC5576333	68.6	69.5	73.9	35.2	46.1	43.3	54.1	54.3	52.4	104.1	125.3	99.7	53.8	51.6	51.6	AAEL000388	isoleucyl tRNA synthetase [Source:VB Community Annotation]			GO:0000049,GO:0000166,GO:0002161,GO:0004812,GO:0004822,GO:0005524,GO:0006412,GO:0006418,GO:0006428,GO:0016874,GO:0106074	tRNA binding,nucleotide binding,aminoacyl-tRNA editing activity,aminoacyl-tRNA ligase activity,isoleucine-tRNA ligase activity,ATP binding,translation,tRNA aminoacylation for protein translation,isoleucyl-tRNA aminoacylation,ligase activity,aminoacyl-tRNA metabolism involved in translational fidelity
LOC5576334	15.6	10.5	12.5	10.5	7.6	7.6	10.6	11.7	9.9	1.7	1.6	1.4	1.8	1.1	2	AAEL000403				GO:0005515	protein binding
LOC5576335	20.1	18.6	20	17.2	15.6	17.2	21.1	20.2	19.6	4.3	4.3	3.9	6.8	5.8	7.4	AAEL027275				GO:0016020,GO:0016021	membrane,integral component of membrane
LOC5576336	0	0	0	0	0	0	0	0	0	0	0	0	0	0	0	AAEL027053				GO:0004984,GO:0005549,GO:0005886,GO:0007165,GO:0007608,GO:0016020,GO:0016021,GO:0050896,GO:0050911	olfactory receptor activity,odorant binding,plasma membrane,signal transduction,sensory perception of smell,membrane,integral component of membrane,response to stimulus,detection of chemical stimulus involved in sensory perception of smell
LOC5576337	69.1	73.6	63.3	27.1	39.6	27.4	23.7	26.1	20	10.3	12.5	10	10.3	15.2	10.5	AAEL000395	Ultra spiracleisoform A nuclear receptor [Source:VB Community Annotation]	USP		GO:0003677,GO:0003700,GO:0003707,GO:0005634,GO:0006355,GO:0008270,GO:0042025,GO:0043401,GO:0043565,GO:0046872	DNA binding,DNA-binding transcription factor activity,steroid hormone receptor activity,nucleus,regulation of transcription, DNA-templated,zinc ion binding,host cell nucleus,steroid hormone mediated signaling pathway,sequence-specific DNA binding,metal ion binding
LOC5576338	34.1	36.7	34.8	32	27.7	32.9	26.5	26.2	26.2	1.3	1.7	1.9	7.4	5.9	7.1	AAEL000383	beta-1,3-galactosyltransferase brn [Source:VB Community Annotation]			GO:0000139,GO:0005794,GO:0006486,GO:0016020,GO:0016021,GO:0016757	Golgi membrane,Golgi apparatus,protein glycosylation,membrane,integral component of membrane,transferase activity, transferring glycosyl groups
LOC5576339	138.1	110.7	113.9	94.7	85.5	92.8	80.1	71.6	74.5	3.6	3.2	7	13.8	14.9	12.6	AAEL000401
LOC5576340	25	24.3	22.6	13	12.8	11.2	22.2	20.4	21.7	8.6	9.8	6.1	4.9	3.8	4.9	AAEL000404	DNA repair helicase rad3/xp-d [Source:VB Community Annotation]			GO:0000166,GO:0003676,GO:0003677,GO:0003678,GO:0004003,GO:0004386,GO:0005524,GO:0005634,GO:0006139,GO:0006281,GO:0006289,GO:0006974,GO:0016787,GO:0016818,GO:0032508	nucleotide binding,nucleic acid binding,DNA binding,DNA helicase activity,GO_0004003,helicase activity,ATP binding,nucleus,nucleobase-containing compound metabolic process,DNA repair,nucleotide-excision repair,cellular response to DNA damage stimulus,hydrolase activity,hydrolase activity, acting on acid anhydrides, in phosphorus-containing anhydrides,DNA duplex unwinding
LOC5576341	49.6	95.8	58.6	26.8	55.8	18.8	148.5	151.1	142	29.8	27.9	29.3	58.6	58.1	55.5	AAEL000385	developmentally regulated RNA-binding protein [Source:VB Community Annotation]			GO:0003676,GO:0003723	nucleic acid binding,RNA binding
LOC5576344	8.9	8.7	10.8	7.2	5.7	3.8	9.6	11.9	9.6	40.8	42.5	35.4	24.8	30.3	21.2	AAEL002859				GO:0005515,GO:0016301,GO:0016310,GO:0035556	protein binding,kinase activity,phosphorylation,intracellular signal transduction
LOC5576345	155.2	183.3	163.7	133.9	96	96	107.7	115.6	103	248.2	247.2	228.5	69.4	73.6	72.9	AAEL002866	cyclin l [Source:VB Community Annotation]			GO:0000079,GO:0005634,GO:0005654,GO:0006355,GO:0006357,GO:0006396,GO:0016538,GO:0016607,GO:0042025	regulation of cyclin-dependent protein serine/threonine kinase activity,nucleus,nucleoplasm,regulation of transcription, DNA-templated,regulation of transcription by RNA polymerase II,RNA processing,cyclin-dependent protein serine/threonine kinase regulator activity,nuclear speck,host cell nucleus
LOC5576346	0.2	0.4	0.4	0.3	0.5	0	0.1	0.3	0.2	0.1	0.1	0	0	0	0	AAEL002882				GO:0016020,GO:0016021,GO:0016491,GO:0055114	membrane,integral component of membrane,oxidoreductase activity,oxidation-reduction process
LOC5576348	362.1	306.8	345.1	263.9	216.2	255.9	152.2	174.9	153.6	43.9	46.7	44.1	208.2	156.4	222.6	AAEL002861				GO:0016020,GO:0016021,GO:0016491,GO:0055114	membrane,integral component of membrane,oxidoreductase activity,oxidation-reduction process
LOC5576349	94.7	79.9	75.7	49.5	60.3	48.8	82.6	78.1	82.1	86.5	90.3	77.2	49	41.5	54.5	AAEL002867	phenylalanyl-tRNA synthetase alpha chain [Source:VB Community Annotation]			GO:0000049,GO:0000166,GO:0004812,GO:0004826,GO:0005524,GO:0005737,GO:0006412,GO:0006432,GO:0016874,GO:0043039	tRNA binding,nucleotide binding,aminoacyl-tRNA ligase activity,phenylalanine-tRNA ligase activity,ATP binding,cytoplasm,translation,phenylalanyl-tRNA aminoacylation,ligase activity,tRNA aminoacylation
LOC5576350	56.5	50.9	55.5	47.5	38	39.6	35.7	37.2	34.2	12.4	14.9	13.5	41.3	31.9	43.5	AAEL021615				GO:0016491,GO:0055114	oxidoreductase activity,oxidation-reduction process
LOC5576351	36.8	33.5	33.6	16.5	19.1	20.5	15.1	14.7	14.3	3.3	3.6	3.2	10.7	6.7	11	AAEL002874	apolipoprotein a binding protein [Source:VB Community Annotation]			GO:0000166,GO:0016853,GO:0046872,GO:0052856,GO:0052857	nucleotide binding,isomerase activity,metal ion binding,NADHX epimerase activity,NADPHX epimerase activity
LOC5576352	0.6	0.4	0.4	0.5	0.6	0.5	0.4	0.3	0.4	0.5	0.8	0.4	0.5	0.3	0.2	AAEL002877	kinesin-like protein KIF17 [Source:VB Community Annotation]			GO:0000166,GO:0003774,GO:0003777,GO:0005524,GO:0005874,GO:0007018,GO:0008017	nucleotide binding,motor activity,microtubule motor activity,ATP binding,microtubule,microtubule-based movement,microtubule binding
LOC5576353	779.2	782.1	768.6	748.4	834.3	843.8	748	720.2	749.6	1105.3	956.4	1034.3	1492.8	1329.6	1146.6	AAEL002881	NADH:ubiquinone dehydrogenase, putative [Source:VB Community Annotation]			GO:0016020,GO:0016021	membrane,integral component of membrane
LOC5576354	28.1	24.5	25.8	45.8	50.9	44.7	18.9	21.3	18.3	32.1	27.3	34.5	49.2	39.7	37.3	AAEL002878	NADH:ubiquinone dehydrogenase, putative [Source:VB Community Annotation]
LOC5576356	1.6	2	3.2	3.3	3.7	2.4	10.6	12.1	9.8	2.9	3	3	3	3.9	3.4	AAEL019696				GO:0000166,GO:0003774,GO:0003779,GO:0005515,GO:0005524,GO:0005856,GO:0007165,GO:0016459	nucleotide binding,motor activity,actin binding,protein binding,ATP binding,cytoskeleton,signal transduction,myosin complex
LOC5576357	70.7	68.5	78.9	64.1	70.7	73.2	29.2	27.9	27.2	15	14.9	16.5	49.2	44.2	32.5	AAEL002856
LOC5576358	0	0	0	0	0	0	0	0	0	0.2	0.2	0.3	0.5	0.7	0.8	AAEL019992
LOC5576359	58.1	58.2	58.3	36.1	41.6	39.6	26.3	32.1	24.8	3.9	4.6	3.9	8.1	6.9	7.8	AAEL002864				GO:0005634,GO:0008270,GO:0046872	nucleus,zinc ion binding,metal ion binding
LOC5576360	57.9	54.7	52.9	33.6	37.9	30.5	17.5	19.5	17	265.8	283.5	275.3	181.2	208.3	107.8	AAEL002860	Mitochondrial pyruvate carrier [Source:UniProtKB/TrEMBL;Acc:Q17GV8]			GO:0005739,GO:0005743,GO:0006850,GO:0016020,GO:0016021	mitochondrion,mitochondrial inner membrane,mitochondrial pyruvate transmembrane transport,membrane,integral component of membrane
LOC5576362	1.4	1.3	1.9	0.6	0.5	1.2	1.9	2.5	2.1	18.5	13.9	14.3	101.7	77.7	156.5	AAEL002879	heterogeneous nuclear ribonucleoprotein r [Source:VB Community Annotation]			GO:0003676,GO:0003723	nucleic acid binding,RNA binding
LOC5576363	0	0	0	0.4	1.6	0.8	0.5	0.8	0.7	0.6	0.4	0.3	0.2	0.2	0.5	AAEL002880				GO:0004252,GO:0006508	serine-type endopeptidase activity,proteolysis
LOC5576364	26.2	37.4	35	21.7	37.5	24.6	113.6	110.9	105.2	14.3	13	14.3	43.5	37	45.2	AAEL002869				GO:0005886,GO:0016020,GO:0016021	plasma membrane,membrane,integral component of membrane
LOC5576365	1.5	1.8	2.2	1.9	1.1	1.6	0.5	0.6	0.4	0.7	0.9	0.7	1	1.6	1.3	AAEL002876				GO:0005515,GO:0016020,GO:0016021	protein binding,membrane,integral component of membrane
LOC5576366	76.1	69	70.4	63.6	62.5	58	129.1	129.2	125.6	73.8	66.4	64.7	85.8	72.2	100	AAEL002870	dipeptidyl peptidase iii [Source:VB Community Annotation]			GO:0004177,GO:0005737,GO:0006508,GO:0008233,GO:0008237,GO:0008239,GO:0016787,GO:0046872,GO:0070006	aminopeptidase activity,cytoplasm,proteolysis,peptidase activity,metallopeptidase activity,dipeptidyl-peptidase activity,hydrolase activity,metal ion binding,metalloaminopeptidase activity
LOC5576367	76.6	70.8	73.3	55.7	49.5	44.7	37.6	39	36	4.4	3.7	4.7	7	4.7	7.4	AAEL002863	zinc finger protein [Source:VB Community Annotation]			GO:0003676,GO:0005634,GO:0008270,GO:0046872	nucleic acid binding,nucleus,zinc ion binding,metal ion binding
LOC5576368	57.9	54.5	60.1	49.2	35.5	46.9	7.5	7.9	6.7	0	0	0.2	0	0.1	0	AAEL014924	Cytochrome P450 [Source:UniProtKB/TrEMBL;Acc:A0A1S4F322]			GO:0004497,GO:0005506,GO:0016020,GO:0016021,GO:0016491,GO:0016705,GO:0020037,GO:0046872,GO:0055114	monooxygenase activity,iron ion binding,membrane,integral component of membrane,oxidoreductase activity,oxidoreductase activity, acting on paired donors, with incorporation or reduction of molecular oxygen,heme binding,metal ion binding,oxidation-reduction process
LOC5576369	28.4	23.8	25.7	7.8	19.1	22.4	5.2	5.9	3.6	0.1	0.1	0.2	0.3	0.4	0.2	AAEL002855
LOC5576370	20.5	26.2	29.2	26.4	33.6	22.8	91	95	91.1	23.5	24.7	29	59.2	60.2	55.2	AAEL012466	integrin beta subunit [Source:VB Community Annotation]			GO:0003676,GO:0005634,GO:0007155,GO:0007229,GO:0008270,GO:0016020,GO:0016021,GO:0046872	nucleic acid binding,nucleus,cell adhesion,integrin-mediated signaling pathway,zinc ion binding,membrane,integral component of membrane,metal ion binding
LOC5576371	6	5.7	5.5	3.6	4.3	3.6	7.3	6.6	6.6	2	1.8	1.8	1.7	1.8	1.8	AAEL024925				GO:0003676,GO:0003700,GO:0005634,GO:0006355,GO:0008270,GO:0046872	nucleic acid binding,DNA-binding transcription factor activity,nucleus,regulation of transcription, DNA-templated,zinc ion binding,metal ion binding
LOC5576373	0.4	0.1	0.4	2.8	2.5	1	2.8	4.7	2.9	2.6	3.5	5.2	14.1	37.2	10.3	AAEL025784				GO:0004553,GO:0005576,GO:0005975,GO:0008061,GO:0008152,GO:0016787,GO:0016798	hydrolase activity, hydrolyzing O-glycosyl compounds,extracellular region,carbohydrate metabolic process,chitin binding,metabolic process,hydrolase activity,hydrolase activity, acting on glycosyl bonds
LOC5576376	51.4	49.3	54.8	33.1	40.3	29.8	30.7	34.2	29.1	3.7	3.9	3.8	9.5	9.8	8.6	AAEL012473	Vav1 [Source:UniProtKB/TrEMBL;Acc:A0A1S4FW83]			GO:0005085,GO:0005089,GO:0005515,GO:0035023,GO:0035556,GO:0046872	guanyl-nucleotide exchange factor activity,Rho guanyl-nucleotide exchange factor activity,protein binding,regulation of Rho protein signal transduction,intracellular signal transduction,metal ion binding
LOC5576377	0.6	0.5	0.6	1.3	1.3	0.7	5	5.1	5.2	0.9	1.1	0.7	2.1	2.6	2.3	AAEL012477				GO:0016020,GO:0016021,GO:0046872	membrane,integral component of membrane,metal ion binding
LOC5576378	3.8	4.6	6	4.8	6.7	2.6	7.2	5.8	6.4	6	3.8	5.5	5	5.1	4.8	AAEL012474				GO:0000981,GO:0003677,GO:0005634,GO:0006355,GO:0006357,GO:0021520,GO:0043565	DNA-binding transcription factor activity, RNA polymerase II-specific,DNA binding,nucleus,regulation of transcription, DNA-templated,regulation of transcription by RNA polymerase II,spinal cord motor neuron cell fate specification,sequence-specific DNA binding
LOC5576379	81.8	76.6	80	39.1	42.7	32.2	32.5	35.3	33.2	9.6	9.1	10.2	13.2	9.8	12	AAEL012476
LOC5576380	46.1	54.1	59.8	53.8	47.5	37.1	111.6	117.4	108.8	4	4.4	4.3	16.1	13.1	17.7	AAEL012471	JAKSTAT pathway signalling Transmembrane Receptor Domeless. [Source:VB Community Annotation]	DOME		GO:0004896,GO:0005515,GO:0016020,GO:0016021,GO:0019221	cytokine receptor activity,protein binding,membrane,integral component of membrane,cytokine-mediated signaling pathway
LOC5576381	15.3	17.1	15.7	11	12.5	9.1	25.9	27.6	27.2	7.1	8.1	6.8	20.5	16.3	21.6	AAEL021573				GO:0003824,GO:0004573,GO:0005975,GO:0008152,GO:0009311,GO:0016787,GO:0016798	catalytic activity,mannosyl-oligosaccharide glucosidase activity,carbohydrate metabolic process,metabolic process,oligosaccharide metabolic process,hydrolase activity,hydrolase activity, acting on glycosyl bonds
LOC5576382	12.3	12	11.3	10.1	10.8	9.3	4.3	4.4	3.3	134.7	190.2	171.7	34.4	26.2	39.9	AAEL012478	glucose transporter, putative [Source:VB Community Annotation]			GO:0016020,GO:0016021,GO:0022857,GO:0055085	membrane,integral component of membrane,transmembrane transporter activity,transmembrane transport
LOC5576383	8.9	5.8	11.2	20.2	9.5	7.2	12.1	13.7	11.2	5.6	5.8	6.2	10.9	12.2	12	AAEL012475	jnk/sapk-associated protein [Source:VB Community Annotation]			GO:0005078,GO:0005515,GO:0005737,GO:0043410	MAP-kinase scaffold activity,protein binding,cytoplasm,positive regulation of MAPK cascade
LOC5576390	0.4	0.6	0.3	0.2	0.2	0.2	0.5	0.5	0.6	23.3	33	28.5	32.4	41.7	20	AAEL019513				GO:0005432,GO:0005516,GO:0005886,GO:0006811,GO:0006814,GO:0006816,GO:0007154,GO:0015297,GO:0016020,GO:0016021,GO:0035725,GO:0046872,GO:0055085	calcium:sodium antiporter activity,calmodulin binding,plasma membrane,ion transport,sodium ion transport,calcium ion transport,cell communication,antiporter activity,membrane,integral component of membrane,sodium ion transmembrane transport,metal ion binding,transmembrane transport
LOC5576391	6.4	6.3	6.7	3.1	3.5	4	1.7	1.7	2	81.4	73.5	73.7	53.1	49.3	34.5	AAEL014891	cytochrome P450 [Source:VB Community Annotation]	CYP6P12	v2	GO:0004497,GO:0005506,GO:0016491,GO:0016705,GO:0020037,GO:0043231,GO:0046872,GO:0055114	monooxygenase activity,iron ion binding,oxidoreductase activity,oxidoreductase activity, acting on paired donors, with incorporation or reduction of molecular oxygen,heme binding,intracellular membrane-bounded organelle,metal ion binding,oxidation-reduction process
LOC5576397	56	53.1	56.8	50.9	30.4	41.5	17.3	20.1	14.3	8.8	9.2	8.3	7.1	9.6	8.6	AAEL012482				GO:0004842,GO:0016020,GO:0016021,GO:0016567,GO:0046872	ubiquitin-protein transferase activity,membrane,integral component of membrane,protein ubiquitination,metal ion binding
LOC5576398	1.3	4.5	5.7	4.2	3.7	1.7	17.5	11.9	17.9	0.8	1.1	0.9	3.2	2.5	3.5	AAEL012486
LOC5576400	64	71	71.5	42.4	32.9	34.7	38.8	41.9	36.5	6.9	6.1	6.4	9.5	9.6	13.2	AAEL018056
LOC5576401	38.4	36.2	36.3	32.4	22.2	22.9	57.7	56.5	51.9	4	4.2	3.8	10.6	9.3	11.1	AAEL012489				GO:0005515,GO:0005623,GO:0005634,GO:0005643,GO:0006913,GO:0017056	protein binding,obsolete cell,nucleus,nuclear pore,nucleocytoplasmic transport,structural constituent of nuclear pore
LOC5576402	0.4	0.7	1.2	0.4	1.1	0.3	5.7	6.9	5.8	0.9	1.2	1.2	2.5	2.6	5.7	AAEL012496				GO:0000786,GO:0003677,GO:0005515,GO:0005634,GO:0046982	nucleosome,DNA binding,protein binding,nucleus,protein heterodimerization activity
LOC5576403	0.8	0.7	0.6	0.5	1.4	0.6	2.1	2	2.3	0.2	0.4	0.2	0.3	0.2	0.2	AAEL027277
LOC5576404	86.2	88.4	95.9	69.1	69.5	71.8	77.5	76.5	71.8	6.4	6.4	5.1	12.4	7.3	13.4	AAEL012501				GO:0003677,GO:0005634	DNA binding,nucleus
LOC5576405	0	0	0	0	0	0.1	0	0	0.3	0.1	0.4	0.5	0.6	0.5	1	AAEL012497	elongase, putative [Source:VB Community Annotation]			GO:0006629,GO:0006631,GO:0006633,GO:0016020,GO:0016021,GO:0016740,GO:0102336,GO:0102337,GO:0102338,GO:0102756	lipid metabolic process,fatty acid metabolic process,fatty acid biosynthetic process,membrane,integral component of membrane,transferase activity,3-oxo-arachidoyl-CoA synthase activity,3-oxo-cerotoyl-CoA synthase activity,3-oxo-lignoceronyl-CoA synthase activity,very-long-chain 3-ketoacyl-CoA synthase activity
LOC5576406	1801.7	1568.2	1682.8	865.9	976.6	1180.3	574.9	548.2	538.5	4	4.7	4.1	37.9	24.2	28.5	AAEL012499	Histone H2A [Source:UniProtKB/TrEMBL;Acc:Q16LW9]			GO:0000786,GO:0003677,GO:0005634,GO:0005694,GO:0046982	nucleosome,DNA binding,nucleus,chromosome,protein heterodimerization activity
LOC5576407	65.6	66.2	66.3	54.3	43.8	44.2	63.1	64.4	59.1	51.2	51.2	42.7	21.1	19.2	21.4	AAEL012500	Ubiquitin-protein ligase [Source:UniProtKB/TrEMBL;Acc:A0A1S4FWP1]			GO:0004842,GO:0016020,GO:0016021,GO:0016567	ubiquitin-protein transferase activity,membrane,integral component of membrane,protein ubiquitination
LOC5576408	59.3	46.2	58.9	48.3	33.4	38.5	24.7	22.9	21.4	22.3	23.3	23.5	30	29.5	39.3	AAEL012502				GO:0016020,GO:0016021,GO:0055114	membrane,integral component of membrane,oxidation-reduction process
LOC5576409	23.6	21.9	22.5	15.6	22.1	31.7	4.4	4.8	3.9	5.7	5.9	4.7	2.9	2.6	2.5	AAEL023114
LOC5576410	55.2	48.6	58.8	46.2	36	47.4	29.2	31.1	28.8	14.6	14.3	14	22.7	19.4	19.9	AAEL012510	IMD pathway signalling I-Kappa-B Kinase 2 (IKK2 IKK-gamma). [Source:VB Community Annotation]	IKK2		GO:0005737,GO:0046872,GO:0070530	cytoplasm,metal ion binding,K63-linked polyubiquitin modification-dependent protein binding
LOC5576411	95.9	83.7	99	96.5	81.4	101	55.8	57.3	54.6	50.6	51.9	44.3	37.3	31.5	43.1	AAEL012503	Partner of Y14 and mago (Protein wibg homolog) [Source:VB Community Annotation]	Pym		GO:0000184,GO:0005634,GO:0005737,GO:0035145,GO:1903259	nuclear-transcribed mRNA catabolic process, nonsense-mediated decay,nucleus,cytoplasm,exon-exon junction complex,exon-exon junction complex disassembly
LOC5576412	74	77.9	80.5	72.8	67.9	77.3	81.8	76.3	76.6	14.7	16	14.5	23.4	21.7	22.9	AAEL012514	translation initiation factor 2b, delta subunit [Source:VB Community Annotation]			GO:0005737,GO:0044237	cytoplasm,cellular metabolic process
LOC5576413	80.5	74.5	81.3	66.2	70.5	79.6	54.3	54.4	52.4	12.8	12.8	13.5	26.6	24.3	30.8	AAEL012515	Tumor suppressor protein, putative [Source:UniProtKB/TrEMBL;Acc:A0A1S4FWC1]			GO:0005768,GO:0006464,GO:0015031	endosome,cellular protein modification process,protein transport
LOC5576414	129.8	162	138.2	144.2	167	147.2	186.2	173.9	189.7	46.4	44.4	48.8	114.8	87.7	128.4	AAEL012511				GO:0006487,GO:0016020,GO:0016021,GO:0034998	protein N-linked glycosylation,membrane,integral component of membrane,oligosaccharyltransferase I complex
LOC5576415	35.1	35.8	36.5	20.2	23.2	22	31.8	33.7	33.1	5	5.8	4.3	6.1	5.3	5.7	AAEL012508				GO:0005515	protein binding
LOC5576416	14.5	5.7	8.2	42.4	57.7	35	75.8	79.3	92.8	86.6	81.1	80	98.6	72.7	97.7	AAEL012509	Carboxylic ester hydrolase [Source:UniProtKB/TrEMBL;Acc:A0A1S4FWG0]			GO:0016787,GO:0052689	hydrolase activity,carboxylic ester hydrolase activity
LOC5576417	0	0.1	0.1	0	0	0	0	0	0	0.2	0.3	0.2	2.1	1.8	1	AAEL018241				GO:0000166,GO:0005515,GO:0005524,GO:0006605,GO:0006886,GO:0015031,GO:0016020,GO:0017038	nucleotide binding,protein binding,ATP binding,protein targeting,intracellular protein transport,protein transport,membrane,protein import
LOC5576419	2.9	4.2	3	0.5	0.3	0.1	0.5	0.6	0.4	7.9	7.9	9.3	15.1	12	9.9	AAEL012513	calcium-binding protein E63-1 [Source:VB Community Annotation]			GO:0005509	calcium ion binding
LOC5576420	269.1	231.2	274.3	227.8	206.2	265.5	255.5	242.4	243	64.5	58.4	58.7	116.4	106.7	114.5	AAEL012507	prefoldin, subunit, putative [Source:VB Community Annotation]			GO:0006457,GO:0016272,GO:0051082	protein folding,prefoldin complex,unfolded protein binding
LOC5576422	28.8	31.1	36	24.8	26	23.1	26.5	24.2	23.2	1.6	1.9	2	2.4	2.3	4.3	AAEL025401				GO:0003676,GO:0003677,GO:0005634,GO:0008270,GO:0046872	nucleic acid binding,DNA binding,nucleus,zinc ion binding,metal ion binding
LOC5576424	0	0	0	0	0	0	0.3	0.2	0.3	7.8	4.2	5.5	9.8	12.1	5.4	AAEL024339				GO:0003824	catalytic activity
LOC5576425	60.8	62.8	56	35.6	31.2	28.9	54.2	56.8	55.6	4.6	4.8	5.1	14.3	11.9	12.4	AAEL012525	YEATS domain containing protein 4 [Source:VB Community Annotation]			GO:0000812,GO:0005634,GO:0006355,GO:0035267	Swr1 complex,nucleus,regulation of transcription, DNA-templated,NuA4 histone acetyltransferase complex
LOC5576426	66.6	79.9	71.8	40.1	31.3	37.8	26	26.1	26.5	14.1	11.7	8.8	9.8	8.4	11.2	AAEL012523	transcription factor TFIIH-subunit, putative [Source:VB Community Annotation]			GO:0000439,GO:0005634,GO:0006289,GO:0006355	transcription factor TFIIH core complex,nucleus,nucleotide-excision repair,regulation of transcription, DNA-templated
LOC5576427	99.2	81.3	93.9	60.4	46.5	66.6	19.4	22.3	14.8	1.1	1.1	1.2	2.2	3.1	2.8	AAEL012519	actin binding protein, putative [Source:VB Community Annotation]			GO:0003779,GO:0005737,GO:0005856,GO:0030036	actin binding,cytoplasm,cytoskeleton,actin cytoskeleton organization
LOC5576429	0.2	0.1	0.2	0.2	0.4	0.1	1.3	0.7	0.6	6.7	3.8	2.7	17.7	11	16.9	AAEL012518				GO:0005515	protein binding
LOC5576430	37.8	36.9	31	11.5	18.7	12.4	10.8	13.2	10.4	8.1	7.1	6.1	8	6.7	7.7	AAEL012520	Nop2p, putative [Source:VB Community Annotation]			GO:0001510,GO:0003723,GO:0008168,GO:0016740,GO:0032259	RNA methylation,RNA binding,methyltransferase activity,transferase activity,methylation
LOC5576438	0.1	0	0.1	0.8	0.7	0.5	1.2	1	1.5	20.6	20.6	19.6	6.8	23.5	9.5	AAEL012526
LOC5576440	1.1	1.2	2.1	2.6	3.1	1.4	11.8	8.4	11.7	295.4	255.2	280.3	171.6	150.3	177.9	AAEL005536	tetraspanin 29fb [Source:VB Community Annotation]			GO:0016020,GO:0016021	membrane,integral component of membrane
LOC5576442	0.2	1.9	2.1	1.1	4	1.6	1.2	0.9	0.8	51.9	60.6	51.5	47.9	48.7	38.5	AAEL012528	tetraspanin, putative [Source:VB Community Annotation]			GO:0016020,GO:0016021	membrane,integral component of membrane
LOC5576443	3.7	4.2	2.3	4.3	4.9	2.4	11.1	12.5	12.3	15.1	12.3	13.7	7.3	6.6	5.8	AAEL014739				GO:0006629,GO:0016042,GO:0016787	lipid metabolic process,lipid catabolic process,hydrolase activity
LOC5576444	20.4	17.2	21.8	21.4	15.8	15.1	15.2	19.5	14.9	3.6	4	3.4	5.7	5.1	5.8	AAEL012539	heparan sulphate n-deacetylase/n-sulfotransferase [Source:VB Community Annotation]			GO:0000139,GO:0008146,GO:0015016,GO:0016020,GO:0016740,GO:0016787,GO:0030210	Golgi membrane,sulfotransferase activity,[heparan sulfate]-glucosamine N-sulfotransferase activity,membrane,transferase activity,hydrolase activity,heparin biosynthetic process
LOC5576451	0	0.2	0	0.1	0	0	0.4	0.4	0.4	0	0	0	0.1	0	0.1	AAEL027268
LOC5576452	1.2	1.1	1	5.1	4.1	2	1.5	2.4	1.3	17.9	19	16	64.5	62.3	28.2	AAEL012536
LOC5576454	0.4	0.7	4.5	1.2	0.8	1.4	0.6	0.4	0.6	0.3	0.1	0.1	0.3	0.3	0.1	AAEL021851
LOC5576455	1.1	0.6	0.7	6.3	16.8	7.7	3	4	3.6	0.4	1.2	0.1	14.7	7.2	16.5	AAEL012538	leucine-rich immune protein (Short) [Source:VB Community Annotation]	LRIM6		GO:0005515	protein binding
LOC5576459	0	0.4	0.4	1.2	0.9	0.4	0.6	0.9	1	0.1	0.1	0.3	16.4	18.6	1.4	AAEL022695
LOC5576461	26.2	24.3	25.2	16	13	14.8	16.7	16.6	14.8	2.5	2.1	2	5	5.1	6.4	AAEL002895				GO:0000166,GO:0004672,GO:0004674,GO:0005515,GO:0005524,GO:0005768,GO:0006468,GO:0016020	nucleotide binding,protein kinase activity,protein serine/threonine kinase activity,protein binding,ATP binding,endosome,protein phosphorylation,membrane
LOC5576462	0	0.1	0	0	0.3	0.1	0.2	0.2	0.2	0.9	1	0.8	1.6	1.9	2.1	AAEL002896				GO:0003676,GO:0005515,GO:0005634	nucleic acid binding,protein binding,nucleus
LOC5576463	0.5	0.3	0	0.6	0	0.2	1.1	1.1	0.5	0	0	0	0.6	0.2	0	AAEL002908
LOC5576464	0	0	0	0	0.1	0.5	0.1	0.1	0.2	0	0	0	0	0	0	AAEL002916				GO:0005509,GO:0006851	calcium ion binding,mitochondrial calcium ion transmembrane transport
LOC5576465	0.1	0	0.1	0	0.1	0.1	0.5	0.5	0.3	0.8	0.8	0.6	1.4	1.5	1.7	AAEL021084				GO:0005515	protein binding
LOC5576466	36.8	41.5	43.5	27.3	26.7	20.9	51.7	49.1	45.8	11.2	7.6	10.5	18.8	17	16.3	AAEL002888	williams-beuren syndrome critical region protein [Source:VB Community Annotation]			GO:0001510,GO:0003723,GO:0008168,GO:0016740,GO:0032259	RNA methylation,RNA binding,methyltransferase activity,transferase activity,methylation
LOC5576467	47	76.2	53.7	44.7	31.1	39.2	45.5	50.2	39.6	9.4	9.6	8.4	8.2	8.1	10.3	AAEL002910				GO:0016020,GO:0016021,GO:0050290	membrane,integral component of membrane,sphingomyelin phosphodiesterase D activity
LOC5576468	52.7	46.6	48.8	30.7	23.9	27.1	31.1	35.6	27.4	3.1	3	3.2	5.5	9	6	AAEL002903	phosphatidylinositol 3-kinase catalytic subunit alpha, beta, delta [Source:VB Community Annotation]	p110		GO:0005524,GO:0016301,GO:0016303,GO:0016310,GO:0016740,GO:0046854,GO:0046934,GO:0048015,GO:0052812	ATP binding,kinase activity,1-phosphatidylinositol-3-kinase activity,phosphorylation,transferase activity,phosphatidylinositol phosphorylation,phosphatidylinositol-4,5-bisphosphate 3-kinase activity,phosphatidylinositol-mediated signaling,phosphatidylinositol-3,4-bisphosphate 5-kinase activity
LOC5576470	19.3	19.6	18.6	7.7	8.9	7.4	7.6	10.1	7.2	0.7	0.9	0.9	1.9	2	2.4	AAEL002918	centaurin beta [Source:VB Community Annotation]			GO:0005096,GO:0005515,GO:0043547,GO:0046872	GTPase activator activity,protein binding,positive regulation of GTPase activity,metal ion binding
LOC5576471	185.9	176.3	204.7	154.7	137.5	157.1	118.2	130.9	122.9	11.9	14.2	12.2	30.4	23.1	32.5	AAEL002890
LOC5576472	197.3	182.8	175	94.4	108.3	82.5	104.2	98.4	100.3	112	118.4	106.7	147	138.1	151	AAEL002886	thioredoxin reductase [Source:VB Community Annotation]			GO:0000166,GO:0004791,GO:0005623,GO:0009055,GO:0016491,GO:0016668,GO:0045454,GO:0050660,GO:0055114,GO:0098869	nucleotide binding,thioredoxin-disulfide reductase activity,obsolete cell,electron transfer activity,oxidoreductase activity,oxidoreductase activity, acting on a sulfur group of donors, NAD(P) as acceptor,cell redox homeostasis,flavin adenine dinucleotide binding,oxidation-reduction process,cellular oxidant detoxification
LOC5576475	0	0.1	0.1	0	0	0	0.3	0.8	0.5	26.8	34.3	35.4	19.7	33.6	14.5	AAEL002917
LOC5576476	0.1	0	0	0.1	0	0	0.1	0	0.1	0.3	0.1	0.1	0.1	0.1	0.2	AAEL002904	juvenile hormone-inducible protein, putative [Source:VB Community Annotation]
LOC5576477	37.3	40	54.8	72.7	99.7	44.7	410.7	421.7	415.6	23.8	22.6	23.2	65.6	58.5	85.5	AAEL002887	Armadillo segment polarity protein [Source:UniProtKB/Swiss-Prot;Acc:Q17GS9]	arm		GO:0005515,GO:0005737,GO:0005886,GO:0005912,GO:0007155,GO:0007275,GO:0007367,GO:0008134,GO:0014017,GO:0016020,GO:0016055,GO:0030054,GO:0045296,GO:0060070	protein binding,cytoplasm,plasma membrane,adherens junction,cell adhesion,multicellular organism development,segment polarity determination,transcription factor binding,neuroblast fate commitment,membrane,Wnt signaling pathway,cell junction,cadherin binding,canonical Wnt signaling pathway
LOC5576478	111.3	108.9	100.2	91.7	77.5	77.1	114.7	111.1	113	15.7	14.6	16.7	72.6	53.1	83.1	AAEL002906	26S proteasome regulatory subunit rpn2 [Source:VB Community Annotation]			GO:0000502,GO:0008540,GO:0022624,GO:0030234,GO:0042176,GO:0050790	proteasome complex,proteasome regulatory particle, base subcomplex,proteasome accessory complex,enzyme regulator activity,regulation of protein catabolic process,regulation of catalytic activity
LOC5576479	135.5	138.1	133.5	84.3	91.8	84	39.5	42.2	38.2	6.6	4.2	5.8	7.7	6.3	7.5	AAEL002905				GO:0016020,GO:0016021	membrane,integral component of membrane
LOC5576480	20.1	21.3	18.9	7.2	10.6	7.6	5.9	5.9	5.4	2.4	1.9	2.3	5.9	5.7	8	AAEL002892	protein kinase c, mu [Source:VB Community Annotation]			GO:0000166,GO:0004672,GO:0004674,GO:0004697,GO:0004698,GO:0005524,GO:0005737,GO:0006468,GO:0016020,GO:0016301,GO:0016310,GO:0016740,GO:0035556,GO:0046872	nucleotide binding,protein kinase activity,protein serine/threonine kinase activity,protein kinase C activity,calcium-dependent protein kinase C activity,ATP binding,cytoplasm,protein phosphorylation,membrane,kinase activity,phosphorylation,transferase activity,intracellular signal transduction,metal ion binding
LOC5576481	0.1	0.4	0.3	0.1	0.8	0.2	0.3	0.5	0.1	0.1	0.2	0	1.7	1.2	1.1	AAEL002893	short-chain dehydrogenase [Source:VB Community Annotation]			GO:0016020,GO:0016021,GO:0055114	membrane,integral component of membrane,oxidation-reduction process
LOC5576483	346.4	321.3	294.5	165.1	240.8	240.1	48.7	59.4	42.9	9.1	13	7.6	79.4	74.5	89.9	AAEL002898				GO:0006729,GO:0008124,GO:0016829	tetrahydrobiopterin biosynthetic process,4-alpha-hydroxytetrahydrobiopterin dehydratase activity,lyase activity
LOC5576484	248.4	191.6	231.8	198.7	210	186.5	364.5	357.7	364.6	5.5	6	3.7	30.9	18.5	29.7	AAEL002891				GO:0005634,GO:0005737,GO:0008080,GO:0010485,GO:0016740,GO:0016746,GO:0043967,GO:0043968,GO:0043998	nucleus,cytoplasm,N-acetyltransferase activity,H4 histone acetyltransferase activity,transferase activity,transferase activity, transferring acyl groups,histone H4 acetylation,histone H2A acetylation,H2A histone acetyltransferase activity
LOC5576485	1.8	0.5	1	3.9	4.2	3.8	3.5	2.7	3.5	0.4	0.4	0.5	0.5	0.6	0.2	AAEL002897				GO:0005739,GO:0006754,GO:0006811,GO:0016020,GO:0016021,GO:0045263	mitochondrion,ATP biosynthetic process,ion transport,membrane,integral component of membrane,proton-transporting ATP synthase complex, coupling factor F(o)
LOC5576486	34.6	33	31.3	32.5	44	39.4	176	142.4	147	27	31.2	27.1	61.1	53.8	70.2	AAEL002913	peroxisomal membrane protein 70 abcd3 [Source:VB Community Annotation]			GO:0000166,GO:0005524,GO:0005777,GO:0015910,GO:0016020,GO:0016021,GO:0016887,GO:0042626,GO:0042803,GO:0055085	nucleotide binding,ATP binding,peroxisome,long-chain fatty acid import into peroxisome,membrane,integral component of membrane,ATPase activity,ATPase-coupled transmembrane transporter activity,protein homodimerization activity,transmembrane transport
LOC5576487	74.7	65.8	68	49.6	49.1	51.8	73.7	75.1	68.2	20.8	24.1	21.4	25.1	20.6	21.5	AAEL002912	Probable cytosolic iron-sulfur protein assembly protein Ciao1 [Source:VB Community Annotation]	ciao1		GO:0005515,GO:0016226,GO:0097361	protein binding,iron-sulfur cluster assembly,CIA complex
LOC5576488	101.3	86.9	92.5	67.8	72.2	70.9	89.7	85.8	96.8	35.3	43.8	32.3	62.9	46.1	65.6	AAEL002900				GO:0016020,GO:0016021	membrane,integral component of membrane
LOC5576491	12.6	20	20.5	8.3	13.9	6.5	50.9	49.9	48.5	2.8	3.1	3.1	2.9	2	3.7	AAEL002902				GO:0005634,GO:0046983	nucleus,protein dimerization activity
LOC5576492	0.3	1.2	0.2	0.1	0.5	1	0.8	0.4	0.3	0.2	0.7	0.7	0.4	0.8	0.5	AAEL002919				GO:0043066	negative regulation of apoptotic process
LOC5576493	18.2	15	19.7	17.6	11.1	13.9	20.4	21.9	18	8.8	8.7	8.4	13.2	12.1	14.1	AAEL019843				GO:0000166,GO:0004672,GO:0004674,GO:0004697,GO:0004698,GO:0005515,GO:0005524,GO:0006468,GO:0007163,GO:0016301,GO:0016310,GO:0016740,GO:0035556	nucleotide binding,protein kinase activity,protein serine/threonine kinase activity,protein kinase C activity,calcium-dependent protein kinase C activity,protein binding,ATP binding,protein phosphorylation,establishment or maintenance of cell polarity,kinase activity,phosphorylation,transferase activity,intracellular signal transduction
LOC5576494	0	0.1	0	0	0.2	0.1	0	0	0.1	1.5	1.1	1.6	4	15.5	13.4	AAEL002909	lysosomal acid lipase, putative [Source:VB Community Annotation]			GO:0006629,GO:0016042,GO:0016787,GO:0016788	lipid metabolic process,lipid catabolic process,hydrolase activity,hydrolase activity, acting on ester bonds
LOC5576495	0	0	0	0.1	0.6	0.2	0.1	0.1	0.1	0.1	0.1	0.1	0	0	0	AAEL021421				GO:0006629	lipid metabolic process
LOC5576496	15.5	2.8	16.5	36.8	41.1	22.2	231.6	201.1	208.3	0.3	0.3	0.2	2.4	1.3	1.4	AAEL002907				GO:0006629	lipid metabolic process
LOC5576497	0	0.1	0.1	0	0.1	0	0	0.3	0.3	3.2	5	5.7	3.6	3.8	2.6	AAEL022598				GO:0016788	hydrolase activity, acting on ester bonds
LOC5576498	1.2	1.2	2.5	0.3	1.6	1	0.4	0.3	0.2	30	31.6	28.1	11.3	10.9	10.4	AAEL012549	ATPase, class vi, type 11c [Source:VB Community Annotation]			GO:0000166,GO:0000287,GO:0005524,GO:0015914,GO:0016020,GO:0016021,GO:0034204,GO:0140326	nucleotide binding,magnesium ion binding,ATP binding,phospholipid transport,membrane,integral component of membrane,lipid translocation,ATPase-coupled intramembrane lipid transporter activity
LOC5576500	69.1	63.8	65.4	44.2	42.1	41.2	29.7	30	30.4	1.7	1.2	1.6	3	2.2	3.9	AAEL012551				GO:0003676,GO:0005634,GO:0008270,GO:0046872	nucleic acid binding,nucleus,zinc ion binding,metal ion binding
LOC5576501	50.4	50.5	43.6	32	37.4	29.8	111.3	107.2	110.9	151.7	127.2	130	215.9	197.8	168.7	AAEL012552	NADH-ubiquinone oxidoreductase [Source:VB Community Annotation]			GO:0005743,GO:0008137,GO:0009055,GO:0016020,GO:0016491,GO:0016651,GO:0042773,GO:0046872,GO:0051536,GO:0051539,GO:0055114	mitochondrial inner membrane,NADH dehydrogenase (ubiquinone) activity,electron transfer activity,membrane,oxidoreductase activity,oxidoreductase activity, acting on NAD(P)H,ATP synthesis coupled electron transport,metal ion binding,iron-sulfur cluster binding,4 iron, 4 sulfur cluster binding,oxidation-reduction process
LOC5576502	47.1	42.9	52.8	34.2	31.9	31.4	41.9	47.1	40.9	9.2	11.1	7.5	12.7	10.9	14	AAEL012553	JAKSTAT pathway signalling Janus Kinase Hopscotch. [Source:VB Community Annotation]	HOP		GO:0004672,GO:0004713,GO:0005524,GO:0005856,GO:0006468,GO:0018108	protein kinase activity,protein tyrosine kinase activity,ATP binding,cytoskeleton,protein phosphorylation,peptidyl-tyrosine phosphorylation
LOC5576503	0	0.1	0	0.1	0.2	0	0.3	0.1	0.2	48.2	34.6	33.3	9.2	9.2	6.9	AAEL012556	Ofd1 protein, putative [Source:VB Community Annotation]
LOC5576505	0	0	0.2	0.2	0.4	0.5	0	0.1	0	0.4	2	0.7	0.3	0.3	0.5	AAEL014537	maltose phosphorylase [Source:VB Community Annotation]			GO:0003824,GO:0005975	catalytic activity,carbohydrate metabolic process
LOC5576506	0.2	0	0	0	0.1	0.2	0	0	0.2	307.2	225.7	296.3	180.7	114.6	516.3	AAEL012558	serine collagenase 1 precursor, putative [Source:VB Community Annotation]			GO:0004252,GO:0006508	serine-type endopeptidase activity,proteolysis
LOC5576507	0.3	0.4	0.2	0.1	0.1	0.1	0	0.1	0.2	350.1	326.9	396.5	243.3	189.9	433.7	AAEL012560	serine collagenase 1 precursor, putative [Source:VB Community Annotation]			GO:0004252,GO:0006508	serine-type endopeptidase activity,proteolysis
LOC5576508	0	0	0	0	0	0	0	0	0	3.6	2.2	3.1	6	4.2	19.8	AAEL012557	serine collagenase 1 precursor, putative [Source:VB Community Annotation]			GO:0004252,GO:0006508	serine-type endopeptidase activity,proteolysis
LOC5576509	0.2	0.2	0.3	0.1	0.3	0.1	0.3	0.8	0.3	1335.1	943.9	1482.2	369.8	376.3	1049.5	AAEL012564	lumbrokinase-3(1) precursor, putative [Source:VB Community Annotation]			GO:0004252,GO:0006508	serine-type endopeptidase activity,proteolysis
LOC5576510	0.2	0	0	0	0	0	0	0	0	131.1	110.9	129.1	77.9	67.4	149.1	AAEL012559	serine collagenase 1 precursor, putative [Source:VB Community Annotation]			GO:0004252,GO:0006508	serine-type endopeptidase activity,proteolysis
LOC5576511	1.2	0	0	0.6	0.3	0.3	2	0.8	1.3	441.4	355.7	448.3	35.7	31.6	59.7	AAEL012563	lumbrokinase-3(1) precursor, putative [Source:VB Community Annotation]			GO:0004252,GO:0006508	serine-type endopeptidase activity,proteolysis
LOC5576512	0	0	0	0.1	0.1	0	0	0	0	0.2	0.6	0.3	0.1	0	0.2	AAEL012565	lumbrokinase-3(1) precursor, putative [Source:VB Community Annotation]			GO:0004252,GO:0006508	serine-type endopeptidase activity,proteolysis
LOC5576514	0.2	0	0.2	0	0	0	0	0	0	0	0	0	0	0	0	AAEL022593				GO:0003677,GO:0003700,GO:0005634,GO:0005667,GO:0005737,GO:0006355,GO:0046983	DNA binding,DNA-binding transcription factor activity,nucleus,transcription regulator complex,cytoplasm,regulation of transcription, DNA-templated,protein dimerization activity
LOC5576515	1.1	0.7	1	2.4	2.1	1.7	8.6	7.4	8.9	0.5	2	4.2	27.8	211.9	117	AAEL012575	serine protease, putative [Source:VB Community Annotation]			GO:0006508,GO:0008233	proteolysis,peptidase activity
LOC5576517	9.5	10.4	9.8	7.2	5	7.6	9	9.5	7.9	0.5	0.4	0.3	1	1.6	1.3	AAEL012580	3-hydroxyisobutyrate dehydrogenase [Source:VB Community Annotation]			GO:0016491,GO:0050661,GO:0051287,GO:0055114	oxidoreductase activity,NADP binding,NAD binding,oxidation-reduction process
LOC5576518	4	1.8	3.4	12.7	15	4.9	67.9	67	77.5	1.5	0.5	0.9	33.6	16.8	46.8	AAEL012578	Phosphoserine aminotransferase [Source:UniProtKB/TrEMBL;Acc:Q1HRL1]			GO:0003824,GO:0004648,GO:0006564,GO:0008483,GO:0008652,GO:0016740	catalytic activity,O-phospho-L-serine:2-oxoglutarate aminotransferase activity,L-serine biosynthetic process,transaminase activity,cellular amino acid biosynthetic process,transferase activity
LOC5576522	10.9	16.3	16.4	6.5	13.8	6.9	11.5	10.8	10.8	2.5	1.7	1.8	5.3	5	4.8	AAEL012582	RrnaAD, ribosomal RNA adenine dimethylase, putative [Source:VB Community Annotation]			GO:0000154,GO:0000179,GO:0003712,GO:0003723,GO:0005739,GO:0006355,GO:0006364,GO:0006391,GO:0008168,GO:0008649,GO:0016740,GO:0031167,GO:0032259	rRNA modification,rRNA (adenine-N6,N6-)-dimethyltransferase activity,transcription coregulator activity,RNA binding,mitochondrion,regulation of transcription, DNA-templated,rRNA processing,transcription initiation from mitochondrial promoter,methyltransferase activity,rRNA methyltransferase activity,transferase activity,rRNA methylation,methylation
LOC5576523	20.3	16.7	13.6	9.1	15.9	13	19.5	19.1	21	16.6	19.8	22.4	35.6	33.6	27.1	AAEL012577
LOC5576526	0.1	0	0	0	0	0	0	0	0	0.8	1.8	1.3	2.2	2.6	1.4	AAEL012567	synaptic vesicle protein [Source:VB Community Annotation]			GO:0016020,GO:0016021,GO:0022857,GO:0055085	membrane,integral component of membrane,transmembrane transporter activity,transmembrane transport
LOC5576528	8.2	10.1	9.1	4.2	5.6	4.2	10.7	11.3	9.5	5.7	6.6	5.8	7.9	7.4	8.6	AAEL012583	tuberin [Source:VB Community Annotation]			GO:0005096,GO:0005634,GO:0043547,GO:0051056	GTPase activator activity,nucleus,positive regulation of GTPase activity,regulation of small GTPase mediated signal transduction
LOC5576530	87.5	79.7	75.1	41.7	50.8	34.5	90.1	88.4	81.4	42.1	47.4	39.2	21.4	20.3	23.4	AAEL024479
LOC5576531	35.2	27.7	33.9	29.7	20.4	23.7	9.2	11	8.9	1.2	0.8	1.2	2	1.4	2.6	AAEL012566				GO:0003676,GO:0005634,GO:0008270,GO:0046872	nucleic acid binding,nucleus,zinc ion binding,metal ion binding
LOC5576532	283	252.3	270	155.4	156.3	181.5	30.9	33.8	23.2	184.3	175.9	148.3	365.7	301.8	360.9	AAEL012579	Aspartate aminotransferase [Source:UniProtKB/TrEMBL;Acc:Q16LN3]			GO:0003824,GO:0004069,GO:0006520,GO:0008483,GO:0009058,GO:0016740,GO:0030170	catalytic activity,L-aspartate:2-oxoglutarate aminotransferase activity,cellular amino acid metabolic process,transaminase activity,biosynthetic process,transferase activity,pyridoxal phosphate binding
LOC5576534	21.5	23.8	26.5	17.1	18.9	24.2	9.8	8.3	13.9	3.4	4.5	4.1	10.7	8	12.3	AAEL028235
LOC5576535	118.8	99.5	113	66.9	53.5	75.1	52.7	52.2	47.6	20.7	19	15.8	17.2	16.6	18.8	AAEL023629				GO:0005096,GO:0005737,GO:0005768,GO:0005769,GO:0006897,GO:0007165,GO:0008083,GO:0015031,GO:0043547,GO:0046872	GTPase activator activity,cytoplasm,endosome,early endosome,endocytosis,signal transduction,growth factor activity,protein transport,positive regulation of GTPase activity,metal ion binding
LOC5576537	0.1	0.1	0.2	0.6	0.3	0.6	0.9	0.5	0.7	9.3	12.1	12.1	11.3	14.1	12.4	AAEL024887
LOC5576538	51.5	55.9	53.8	32	25	23.6	36.2	38.3	32.3	2.5	3.1	2.7	7.6	7.1	9.2	AAEL020236				GO:0008270,GO:0016567,GO:0016740,GO:0046872,GO:0061630,GO:0071596	zinc ion binding,protein ubiquitination,transferase activity,metal ion binding,ubiquitin protein ligase activity,ubiquitin-dependent protein catabolic process via the N-end rule pathway
LOC5576540	34.3	26.5	27.6	19.6	33.5	20.2	44.8	47.5	40.5	24.6	23.2	23.3	38.9	33.8	40.6	AAEL012595
LOC5576541	39	34	35.3	19.2	15.8	15	26.6	28.3	25.9	7	7.1	7.8	10.5	11.8	10	AAEL025130				GO:0005085,GO:0005089,GO:0005515	guanyl-nucleotide exchange factor activity,Rho guanyl-nucleotide exchange factor activity,protein binding
LOC5576542	26.6	26.1	25.1	18.4	12.6	18.2	6.7	7.8	6.4	0.5	0.5	0.6	2.4	2.5	2	AAEL027209				GO:0004843,GO:0006508,GO:0006511,GO:0008233,GO:0016020,GO:0016021,GO:0016579,GO:0036459	thiol-dependent ubiquitin-specific protease activity,proteolysis,ubiquitin-dependent protein catabolic process,peptidase activity,membrane,integral component of membrane,protein deubiquitination,thiol-dependent ubiquitinyl hydrolase activity
LOC5576547	101	107.6	109.8	51.1	37.3	40.2	60.2	73	52.3	4.9	4.7	5.4	10.9	12.3	12.9	AAEL021323				GO:0005515,GO:0005634,GO:0006357,GO:0016589,GO:0046872	protein binding,nucleus,regulation of transcription by RNA polymerase II,NURF complex,metal ion binding
LOC5576548	76.2	64.8	67.7	33.2	33	31.2	22.9	25.5	20.6	10.8	11.5	10.6	17	15.4	14.8	AAEL015016	importin alpha 1a, putative [Source:VB Community Annotation]			GO:0005515,GO:0005634,GO:0005737	protein binding,nucleus,cytoplasm
LOC5576549	25.2	20.6	20.4	15.6	12	18	10.7	12.5	11.8	39.3	37.8	49.7	55.4	56.9	34.7	AAEL019861
LOC5576551	30.9	36.6	32.4	14	20.3	14.2	31.8	36.1	35.4	7.5	6.7	6	8.8	6	7.1	AAEL012611
LOC5576552	76.3	70.8	81.2	75.2	60	87.7	20.8	18	20	19.5	17.7	16.6	28	26.8	29.4	AAEL012610
LOC5576553	32.9	21.8	23.6	19.3	20.8	17.6	37.2	36.7	35.2	52	50.6	54.6	192	179.3	155.4	AAEL014886	4-aminobutyrate aminotransferase [Source:VB Community Annotation]			GO:0003824,GO:0003867,GO:0008483,GO:0009448,GO:0016740,GO:0030170,GO:0034386,GO:0042135,GO:0047298	catalytic activity,4-aminobutyrate transaminase activity,transaminase activity,gamma-aminobutyric acid metabolic process,transferase activity,pyridoxal phosphate binding,4-aminobutyrate:2-oxoglutarate transaminase activity,neurotransmitter catabolic process,(S)-3-amino-2-methylpropionate transaminase activity
LOC5576554	4.6	5	6	7.7	8.4	6.8	4.8	4.8	5.1	2.2	2.3	3.5	5.8	5.3	4.2	AAEL027356				GO:0005515	protein binding
LOC5576555	129.5	179.9	176.9	129.5	176.4	105.8	536.8	543.6	516.9	199.3	247.1	311.2	528.7	541.1	352.8	AAEL012616	NADP transhydrogenase [Source:VB Community Annotation]			GO:0008746,GO:0016020,GO:0016021,GO:0016491,GO:0055114,GO:1902600	NAD(P)+ transhydrogenase activity,membrane,integral component of membrane,oxidoreductase activity,oxidation-reduction process,proton transmembrane transport
LOC5576558	0.1	0.2	0.1	0.2	0.7	0.1	0.6	0.6	0.6	23.3	21.3	22.4	12.1	15.2	8.8	AAEL012613
LOC5576559	6	6.2	6.9	3.2	3.8	3.7	3.8	4.1	3.5	11.2	13	11	12.6	16.1	10.4	AAEL019473				GO:0000166,GO:0004672,GO:0004674,GO:0005524,GO:0006468,GO:0016301,GO:0016310	nucleotide binding,protein kinase activity,protein serine/threonine kinase activity,ATP binding,protein phosphorylation,kinase activity,phosphorylation
LOC5576560	110.9	94.7	111.2	73.5	66.8	69.7	157.4	142.9	143.1	26.3	27.4	24.9	18.4	15.7	19.2	AAEL012618				GO:0003676,GO:0003723	nucleic acid binding,RNA binding
LOC5576561	69.1	80.1	81.9	91.5	116	73.4	503.8	484.6	506.7	571	659.8	710.4	412.7	384	313.4	AAEL020590				GO:0000287,GO:0004450,GO:0006097,GO:0006099,GO:0006102,GO:0016491,GO:0016616,GO:0046872,GO:0051287,GO:0055114	magnesium ion binding,isocitrate dehydrogenase (NADP+) activity,glyoxylate cycle,tricarboxylic acid cycle,isocitrate metabolic process,oxidoreductase activity,oxidoreductase activity, acting on the CH-OH group of donors, NAD or NADP as acceptor,metal ion binding,NAD binding,oxidation-reduction process
LOC5576562	29.2	26.1	29.1	15.1	17.3	16.7	35.3	37.4	37.7	4.3	4.5	4.4	6.8	5.2	5.4	AAEL028006				GO:0003676	nucleic acid binding
LOC5576563	12.6	35.6	22	1.6	2	1.9	14.1	15	14	9.4	8.7	9.2	13.7	12.6	5.8	AAEL023505				GO:0004252,GO:0006508	serine-type endopeptidase activity,proteolysis
LOC5576566	0.9	0.8	1.3	1.4	0.8	0.5	4.8	4.6	4.5	0.5	0.5	0.4	0.9	0.8	1.2	AAEL026260				GO:0005515,GO:0007165	protein binding,signal transduction
LOC5576567	25.8	25.2	35.2	25.8	13.3	16.4	18.6	19	16.5	3.1	3.1	2.8	4.7	4	5.2	AAEL025717				GO:0004222,GO:0006508,GO:0008233,GO:0008237,GO:0016020,GO:0016021	metalloendopeptidase activity,proteolysis,peptidase activity,metallopeptidase activity,membrane,integral component of membrane
LOC5576568	23.1	27	26.8	23.4	16.9	16.3	19.6	19.4	16.1	1.9	1.5	1.3	3.1	2.2	4.7	AAEL012628				GO:0003676,GO:0003700,GO:0005634,GO:0008270,GO:0046872	nucleic acid binding,DNA-binding transcription factor activity,nucleus,zinc ion binding,metal ion binding
LOC5576569	25.5	25.5	26.3	15.9	20.3	17.4	29.6	28.3	26.3	15	15.1	14.4	13.8	9.6	15.4	AAEL012624				GO:0002098,GO:0033588	tRNA wobble uridine modification,Elongator holoenzyme complex
LOC5576570	119.1	184.1	134.9	169.9	162	124.8	217.9	212	217.1	51.7	57.6	58	90	81.7	91.2	AAEL012621	arginine/serine-rich splicing factor [Source:VB Community Annotation]			GO:0003676,GO:0003723	nucleic acid binding,RNA binding
LOC5576571	862	735.2	846.3	772.2	732.2	837.9	782.6	754.4	824.2	10.3	9.3	9.8	91.3	58.6	81.5	AAEL012629	deoxyuridine 5'-triphosphate nucleotidohydrolase [Source:VB Community Annotation]			GO:0000287,GO:0004170,GO:0006226,GO:0009117,GO:0016787,GO:0046080,GO:0046081,GO:0046872	magnesium ion binding,dUTP diphosphatase activity,dUMP biosynthetic process,nucleotide metabolic process,hydrolase activity,dUTP metabolic process,dUTP catabolic process,metal ion binding
LOC5576572	41.7	38.9	39.2	22.8	22.7	19.1	17.3	19.7	16.5	76.5	59.5	68.8	35.2	34.3	41.2	AAEL025570				GO:0000166,GO:0003774,GO:0003779,GO:0005515,GO:0005524,GO:0016459	nucleotide binding,motor activity,actin binding,protein binding,ATP binding,myosin complex
LOC5576573	5.6	7.4	6.8	11.8	16	10.5	25.5	31.8	32.5	5.6	7.8	5.5	9.7	4.3	15.3	AAEL023549
LOC5576578	12.1	12.4	12.1	4.4	1.3	2.5	1.2	0.9	0.5	0.2	0.1	0.1	0.3	0.6	0.7	AAEL002932
LOC5576584	34.5	29.5	47.1	78	95.3	52.9	215	230.5	225.8	6.9	6.8	6.3	26.5	17.8	33.4	AAEL027399				GO:0016020,GO:0016021	membrane,integral component of membrane
LOC5576585	65.7	63.7	68.5	35.7	40.7	41.6	25.1	23.6	23.8	6.3	5.7	4.4	6.4	4.8	5.8	AAEL021206				GO:0005634,GO:0006281,GO:0006302,GO:0006974	nucleus,DNA repair,double-strand break repair,cellular response to DNA damage stimulus
LOC5576586	1.7	1.1	1.4	1.5	1.5	1.6	6	5.4	6.4	0.2	0.5	0.5	1	1.8	1	AAEL019831				GO:0016491,GO:0055114	oxidoreductase activity,oxidation-reduction process
LOC5576587	152.9	134.4	135.5	132.9	112.8	124.3	102.3	98.7	95.3	28	28.7	26.9	51	36.9	48.1	AAEL002933				GO:0003723,GO:0005634,GO:0006364	RNA binding,nucleus,rRNA processing
LOC5576588	0	0	0	0	0	0	0.1	0	0.1	0.1	0.2	0.3	0.1	0.3	0.2	AAEL002940	AMP dependent ligase [Source:VB Community Annotation]			GO:0003824	catalytic activity
LOC5576590	39.7	34.4	37.5	21.9	24.4	21.9	46.8	45.9	42.5	0.7	0.7	0.5	6.2	4.6	7.3	AAEL002921
LOC5576591	38.6	30.9	38.4	21.4	14.6	21.5	21.9	25.4	19.7	3.8	4.4	4.3	14.4	14.8	15.7	AAEL020781				GO:0005789,GO:0033149,GO:0070972	endoplasmic reticulum membrane,FFAT motif binding,protein localization to endoplasmic reticulum
LOC5576592	2.9	1.5	2.5	12.3	11.4	9.2	5.7	5.3	5.5	4.3	4.4	4	3.4	3.6	3.9	AAEL002922	ionotropic receptor 8a [Source:VB Community Annotation]	Ir8a		GO:0004970,GO:0005216,GO:0005886,GO:0006811,GO:0015276,GO:0016020,GO:0016021,GO:0034220,GO:0035235,GO:0038023	ionotropic glutamate receptor activity,ion channel activity,plasma membrane,ion transport,ligand-gated ion channel activity,membrane,integral component of membrane,ion transmembrane transport,ionotropic glutamate receptor signaling pathway,signaling receptor activity
LOC5576593	53.4	54	56.5	44.3	35.8	38.7	60.9	60.8	57.9	9.1	9.5	7.1	10	8.8	12.5	AAEL002934				GO:0004402,GO:0016573,GO:0030914,GO:0046982	histone acetyltransferase activity,histone acetylation,STAGA complex,protein heterodimerization activity
LOC5576594	63.8	48.2	65.1	42.2	38.5	36.1	49.4	52.8	47.8	31.4	32.4	29	31	36.3	27.4	AAEL002924
LOC5576595	40.4	47.8	54	40.9	36.9	45.5	29.5	23.5	25	8.6	7	7.5	14.5	12.8	15.5	AAEL002948	frataxin, putative [Source:VB Community Annotation]			GO:0004322,GO:0005739,GO:0006783,GO:0006811,GO:0006879,GO:0008199,GO:0016226,GO:0016491,GO:0055072,GO:0055114	ferroxidase activity,mitochondrion,heme biosynthetic process,ion transport,cellular iron ion homeostasis,ferric iron binding,iron-sulfur cluster assembly,oxidoreductase activity,iron ion homeostasis,oxidation-reduction process
LOC5576596	13.5	12.9	15	10.9	11.2	11.6	11.6	13.4	11.6	3	3.1	2.9	5.8	5.5	5.4	AAEL002935
LOC5576597	4.9	4.4	6.5	5.1	3.8	6.2	3.2	3.6	2.7	1.1	1.1	0.7	1.6	1.3	2	AAEL002930				GO:0003676,GO:0003677,GO:0006281,GO:0006974,GO:0046872	nucleic acid binding,DNA binding,DNA repair,cellular response to DNA damage stimulus,metal ion binding
LOC5576600	38.6	36.8	42.5	24.8	22.8	23.4	26.6	28.2	22.7	1.7	2	2.3	4.5	4.1	5.6	AAEL002925				GO:0003676,GO:0005634,GO:0008270,GO:0046872	nucleic acid binding,nucleus,zinc ion binding,metal ion binding
LOC5576601	3.2	2.9	3.7	3.1	4.1	2.7	13.1	13.7	12.9	1.2	1.5	1.2	2.7	1.8	3.2	AAEL002943	che-11 [Source:VB Community Annotation]			GO:0005515	protein binding
LOC5576603	58.6	58.2	59.8	34.6	37.9	40.9	26.9	27.7	28.1	4.1	3.8	4.1	9	8.7	10.9	AAEL002944				GO:0055037	recycling endosome
LOC5576604	0	0	0.1	0.4	0.1	0.2	0.5	0.7	0.4	80.7	44.7	53.5	27.8	25.9	49.6	AAEL002929	AMP dependent ligase [Source:VB Community Annotation]			GO:0003824	catalytic activity
LOC5576605	41	44.3	46	28.6	32.3	23.2	51.1	54.5	53.8	21.6	20.5	18.2	21.7	21.3	22.2	AAEL025774				GO:0005524	ATP binding
LOC5576606	46.2	45.5	48.7	26.7	26	27.2	18.2	16	14.3	58.8	46.8	52.7	25.5	25	35.1	AAEL012632				GO:0003676	nucleic acid binding
LOC5576608	81.5	74.8	80.7	43.3	34.4	44.4	41.8	45.7	39.8	6.1	5.8	5.7	9.3	7.8	9	AAEL012637				GO:0005524,GO:0016887	ATP binding,ATPase activity
LOC5576609	0	0	0	0	0.1	0.4	0.1	0.2	0.1	14.2	12.5	10.3	7.3	4	9.7	AAEL012635				GO:0005515,GO:0016020,GO:0016021	protein binding,membrane,integral component of membrane
LOC5576612	0	0	0.2	0	0	0	0.1	0.4	0.1	0.8	0.3	0.3	1.2	0.3	8.2	AAEL012636	cytochrome b5, putative [Source:VB Community Annotation]			GO:0020037,GO:0046872	heme binding,metal ion binding
LOC5576614	0	0	0	0	0	0	0	0	0	7.2	5.8	4.8	68.7	44.7	24	AAEL012639
LOC5576615	0	0	0.1	0.1	0	0.1	0	0	0	0.1	0	0.2	0.6	0.5	0.2	AAEL012650				GO:0005576,GO:0006030,GO:0008061	extracellular region,chitin metabolic process,chitin binding
LOC5576616	0	0	0	0	0	0	0	0	0	0.2	0.2	0.1	0.2	0.6	0.1	AAEL012647				GO:0005576,GO:0006030,GO:0008061	extracellular region,chitin metabolic process,chitin binding
LOC5576617	0	0	0	0	0	0	0.1	0	0.6	1.4	2.1	4	1.3	2.5	1.8	AAEL012644				GO:0005576,GO:0006030,GO:0008061	extracellular region,chitin metabolic process,chitin binding
LOC5576618	1.7	0	0	0	0	0.1	0	0.5	0.6	1784.2	1927.2	2063	1280.9	1426.6	438.1	AAEL012652				GO:0005576,GO:0006030,GO:0008061	extracellular region,chitin metabolic process,chitin binding
LOC5576619	0.2	0	0	0	0	0	0	0	0.3	19.9	22.5	61.5	258.1	365.1	143.7	AAEL012646				GO:0005576,GO:0006030,GO:0008061	extracellular region,chitin metabolic process,chitin binding
LOC5576620	0	0	0	0	0	0	0	0	0	0.1	0	0.1	0.2	0.4	0.1	AAEL012651				GO:0005576,GO:0006030,GO:0008061	extracellular region,chitin metabolic process,chitin binding
LOC5576621	0.1	0.1	0	0	0	0.1	0	0.4	0.5	575.9	685.8	699.8	1385.9	1468	697.1	AAEL012645				GO:0005576,GO:0006030,GO:0008061	extracellular region,chitin metabolic process,chitin binding
LOC5576622	0	0	0	0	0	0	0	0	0	0	0	0.1	0.1	0.3	0	AAEL012653				GO:0005576,GO:0006030,GO:0008061	extracellular region,chitin metabolic process,chitin binding
LOC5576623	0	0	0	0	0	0	0	0.1	0	0	0	0	28.3	78.1	10.3	AAEL012648				GO:0005576,GO:0006030,GO:0008061	extracellular region,chitin metabolic process,chitin binding
LOC5576624	0	0	0	0	0	0	0	0.1	0	0	0	0	0.2	0.4	0.1	AAEL012642				GO:0005576,GO:0006030,GO:0008061	extracellular region,chitin metabolic process,chitin binding
LOC5576625	0	0	0	0	0	0	0	0	0	0.1	0.1	0.1	0	0.3	0	AAEL015252				GO:0005576,GO:0006030,GO:0008061	extracellular region,chitin metabolic process,chitin binding
LOC5576626	0	0	0	0	0.2	0	0	0	0	14.9	18.4	15.9	56.3	57.6	24.4	AAEL012641				GO:0005576,GO:0006030,GO:0008061	extracellular region,chitin metabolic process,chitin binding
LOC5576627	0	0	0.3	0.8	1.6	0.7	0.4	0.4	0.2	102.9	77.2	127.1	27.3	47.2	22.1	AAEL012649				GO:0005576,GO:0006030,GO:0008061	extracellular region,chitin metabolic process,chitin binding
LOC5576629	2.7	1.7	3.2	2.5	5.4	2.8	12.3	10.6	12.5	23.1	18.4	21.1	27.6	25.9	35.8	AAEL012658	rgs-gaip interacting protein gipc [Source:VB Community Annotation]			GO:0005515	protein binding
LOC5576630	10.1	9	12	8.9	8.1	8	6.6	7.6	6.5	4.8	4.7	5.5	9.8	12.6	10.2	AAEL025049				GO:0000149,GO:0005484,GO:0006836,GO:0006886,GO:0016020,GO:0016021,GO:0016192,GO:0017157,GO:0061025	SNARE binding,SNAP receptor activity,neurotransmitter transport,intracellular protein transport,membrane,integral component of membrane,vesicle-mediated transport,regulation of exocytosis,membrane fusion
LOC5576631	70.7	67.7	70.8	45.9	52.6	35.2	56.2	52.9	57.2	92.1	90	83	287.7	257.3	191	AAEL019597				GO:0008643,GO:0016020,GO:0016021,GO:0022857,GO:0055085	carbohydrate transport,membrane,integral component of membrane,transmembrane transporter activity,transmembrane transport
LOC5576633	154	147.9	136.5	60.4	76.2	61.9	11.5	12.4	9.9	0.4	0.5	0.4	1.1	1.3	1	AAEL012659	protein serine/threonine kinase, putative [Source:VB Community Annotation]			GO:0004672,GO:0005524,GO:0006468	protein kinase activity,ATP binding,protein phosphorylation
LOC5576634	1.4	1.3	1.4	2.2	3.7	1.4	6.9	7.4	6.1	0.9	1.6	2.5	4.4	11.6	5.4	AAEL012654	triacylglycerol lipase, pancreatic [Source:VB Community Annotation]			GO:0004806,GO:0005576,GO:0006629,GO:0046872,GO:0052689	triglyceride lipase activity,extracellular region,lipid metabolic process,metal ion binding,carboxylic ester hydrolase activity
LOC5576635	80.9	79.4	77.1	61.2	82.5	68.5	108.5	108.5	102.4	6.8	6.9	6.5	21.4	14.9	21.4	AAEL012656	U2 small nuclear ribonucleoprotein a [Source:VB Community Annotation]			GO:0005515	protein binding
LOC5576637	0	0	0	0.1	0	0	0	0	0.1	0	0	0	0	0.1	0.1	AAEL023165				GO:0046983	protein dimerization activity
LOC5576642	67.2	80.9	85.4	160.6	226.7	160.4	292.6	291.1	314.3	197.4	204	221.4	378.3	397.4	414.2	AAEL012671				GO:0003700,GO:0006355	DNA-binding transcription factor activity,regulation of transcription, DNA-templated
LOC5576644	0	0	0	0	0	0	0	0	0	0	0	0.1	0.3	0.1	0.5	AAEL012590	prolylcarboxypeptidase, putative [Source:VB Community Annotation]			GO:0006508,GO:0008236,GO:0016787	proteolysis,serine-type peptidase activity,hydrolase activity
LOC5576645	0	0	0	0	0	0	0.2	0.1	0	0	0	0.1	0.3	0.1	0.3	AAEL012664	prolylcarboxypeptidase, putative [Source:VB Community Annotation]			GO:0006508,GO:0008236,GO:0016787	proteolysis,serine-type peptidase activity,hydrolase activity
LOC5576646	17	17.5	19.3	11.4	10.2	11.2	3	3.3	2.4	0.5	0.5	0.8	0.8	1.2	0.8	AAEL021805				GO:0004842,GO:0016567,GO:0046872	ubiquitin-protein transferase activity,protein ubiquitination,metal ion binding
LOC5576648	1.5	0.4	0.7	1.9	0.9	0.7	0.5	0.4	0.9	43.8	34.8	40.3	79.8	48.5	92.5	AAEL012674	d-amino acid oxidase [Source:VB Community Annotation]			GO:0003884,GO:0016491,GO:0046416,GO:0055114,GO:0071949	D-amino-acid oxidase activity,oxidoreductase activity,D-amino acid metabolic process,oxidation-reduction process,FAD binding
LOC5576649	3.1	2.2	3.5	4.8	2.3	2.9	1	1.1	1.4	0.6	1	1.1	0.4	0.5	0.3	AAEL012693	tripartite motif protein [Source:VB Community Annotation]			GO:0005515,GO:0008270,GO:0046872	protein binding,zinc ion binding,metal ion binding
LOC5576650	204.8	209.8	241.8	254.8	243.2	211.9	293.2	274.4	279.4	553.2	576	499.5	488.3	482.7	496.9	AAEL012684				GO:0005783,GO:0005789,GO:0015031,GO:0016020,GO:0016021	endoplasmic reticulum,endoplasmic reticulum membrane,protein transport,membrane,integral component of membrane
LOC5576651	0	0.2	0.1	0.7	0.5	0.9	1	1.5	1.6	57.9	44.7	63.5	12.2	9.9	15.1	AAEL012688
LOC5576652	0.1	0	0	0	0.1	0.1	0.1	0	0.1	348.2	326.2	316.7	46	39.5	59.5	AAEL012683
LOC5576653	3796.9	3648.8	3358.5	6091.4	6683.9	5918.3	3425.8	3300.1	3688.9	4185.8	4624.5	4221.2	3893.9	3751.2	3681.6	AAEL012686	40S ribosomal protein S23 [Source:UniProtKB/TrEMBL;Acc:Q1HRM5]	RpS23		GO:0003735,GO:0005840,GO:0006412,GO:0015935	structural constituent of ribosome,ribosome,translation,small ribosomal subunit
LOC5576654	0.6	0.8	0.7	0.8	0.4	1.1	0.1	0.1	0.3	37.2	39.9	32.7	25.5	22.8	22.3	AAEL012685
LOC5576655	9	7.8	10.6	5.9	3.3	5	4.5	4.1	5.7	2.7	3.5	2.1	8.6	8.1	5.7	AAEL012679	juvenile hormone-inducible protein, putative [Source:VB Community Annotation]
LOC5576656	0	0.1	0	0	0	0	0	0.1	0.1	284.7	478.1	286	57.4	47	49.6	AAEL012680	juvenile hormone-inducible protein, putative [Source:VB Community Annotation]
LOC5576657	76.9	69.9	72.4	46.5	38	44.2	33.3	34.2	29.4	18.2	14.6	15.7	7.6	5.8	8.5	AAEL012675				GO:0005634	nucleus
LOC5576658	425.3	395.5	399.1	524.9	608.3	528.3	588.6	547.3	604.1	801.7	856.9	789.6	214.2	212.5	188.8	AAEL012681	60S ribosomal protein L24 [Source:UniProtKB/TrEMBL;Acc:Q16LE3]	RpL24
LOC5576659	0.9	0.4	1.6	6.3	3.1	4.3	5.3	4.7	4.7	5.2	3.4	5.3	1.3	0.7	1.3	AAEL012689	Glucose-methanol-choline (gmc) oxidoreductase [Source:UniProtKB/TrEMBL;Acc:A0A1S4FWX8]			GO:0016020,GO:0016021,GO:0016614,GO:0050660,GO:0055114	membrane,integral component of membrane,oxidoreductase activity, acting on CH-OH group of donors,flavin adenine dinucleotide binding,oxidation-reduction process
LOC5576660	0	0	0	0.1	0.1	0.1	0.1	0.1	0.1	1.3	1	1.2	0.4	0.1	0.6	AAEL012694	juvenile hormone-inducible protein, putative [Source:VB Community Annotation]
LOC5576661	0.1	0	0.1	0.5	0.9	0.2	0.4	0.5	0.5	34.9	38.4	30.4	8.2	6.5	11.6	AAEL012687	juvenile hormone-inducible protein, putative [Source:VB Community Annotation]
LOC5576664	0.2	0.3	0.2	0.2	0.2	0.2	0.1	0.7	0.2	5.7	5.4	6.5	3.1	3.1	2.7	AAEL012691	sodium/solute symporter [Source:VB Community Annotation]			GO:0016020,GO:0016021,GO:0022857,GO:0055085	membrane,integral component of membrane,transmembrane transporter activity,transmembrane transport
LOC5576665	59.9	64	60.9	17.4	32.9	29.7	7.4	8.2	7.8	1	1	0.6	3.2	3.5	3.2	AAEL012676				GO:0003676,GO:0006139,GO:0008408,GO:0046872,GO:0090305	nucleic acid binding,nucleobase-containing compound metabolic process,3'-5' exonuclease activity,metal ion binding,nucleic acid phosphodiester bond hydrolysis
LOC5576666	44.4	48.2	40.3	29.1	22.3	23.7	39.6	42.6	38.3	9.3	8.3	9.1	12	10.7	13.1	AAEL012690	3-5 exonuclease [Source:UniProtKB/TrEMBL;Acc:Q16LC6]			GO:0003676,GO:0006139,GO:0008408,GO:0016020,GO:0016021,GO:0046872,GO:0090305	nucleic acid binding,nucleobase-containing compound metabolic process,3'-5' exonuclease activity,membrane,integral component of membrane,metal ion binding,nucleic acid phosphodiester bond hydrolysis
LOC5576668	162.3	143.7	174.2	147.4	77	103	41.9	47.6	30	22.3	21.8	17	7.2	8.9	7.1	AAEL019875				GO:0004652,GO:0016779,GO:0043631	polynucleotide adenylyltransferase activity,nucleotidyltransferase activity,RNA polyadenylation
LOC5576669	1.2	0.3	1.1	1.1	1	1.9	1.7	0.5	0.6	116.4	321.1	186.6	1301.5	777.7	1979	AAEL018247
LOC5576671	0.5	0.2	1.3	1	1.8	1.1	1.2	1.5	1.8	6	5.8	4.1	32.7	30.2	36.5	AAEL012704		SCP-2L3
LOC5576672	1.3	1.4	1.4	1.6	1	0.5	0.2	0.4	0.1	36.1	30.3	39.8	4.3	3.7	4.8	AAEL012702	ATP-binding cassette sub-family A member 3, putative [Source:UniProtKB/TrEMBL;Acc:A0A1S4FWY8]			GO:0000166,GO:0005524,GO:0016020,GO:0016021,GO:0016887,GO:0042626,GO:0055085	nucleotide binding,ATP binding,membrane,integral component of membrane,ATPase activity,ATPase-coupled transmembrane transporter activity,transmembrane transport
LOC5576673	98.5	46.8	63.7	581.2	674.6	502.1	394.6	448.1	514.7	569.1	364	595.9	2139.2	1526	3189.6	AAEL026023
LOC5576674	0.2	0.1	0.1	0.1	0.1	0	0	0	0	4.4	3.5	5	1.3	0.9	1.9	AAEL012700	ATP-binding cassette sub-family A member 3, putative [Source:VB Community Annotation]			GO:0000166,GO:0005524,GO:0016020,GO:0016021,GO:0016887,GO:0042626,GO:0055085	nucleotide binding,ATP binding,membrane,integral component of membrane,ATPase activity,ATPase-coupled transmembrane transporter activity,transmembrane transport
LOC5576675	0.2	0	0.1	1	0.5	0.3	0.3	0	0.2	64.2	187.3	111	421.6	280.4	705.4	AAEL012703
LOC5576676	0.2	0.3	0.3	0.7	0.3	0.3	0.8	0.6	0.6	36	26.4	26.5	2.8	2.8	3.2	AAEL012698	ATP-binding cassette sub-family A member 3, putative [Source:VB Community Annotation]			GO:0000166,GO:0005524,GO:0016020,GO:0016021,GO:0016887,GO:0042626,GO:0055085	nucleotide binding,ATP binding,membrane,integral component of membrane,ATPase activity,ATPase-coupled transmembrane transporter activity,transmembrane transport
LOC5576677	0.4	0	0.5	5.1	3.4	3.1	2.3	2.1	4.5	335.2	879.6	354.3	672.6	448.6	999.1	AAEL025252
LOC5576678	17.8	18.1	18.7	17.6	13.6	11.3	7.9	8.9	7.7	13.5	12.8	12.4	9.1	11.1	10	AAEL012701	ATP-binding cassette sub-family A member 3, putative [Source:VB Community Annotation]			GO:0000166,GO:0005524,GO:0016020,GO:0016021,GO:0016887,GO:0042626,GO:0055085	nucleotide binding,ATP binding,membrane,integral component of membrane,ATPase activity,ATPase-coupled transmembrane transporter activity,transmembrane transport
LOC5576682	10.7	10.4	14.5	7.5	10.9	8.2	11.1	10.4	10	2.6	4.9	4.2	5.7	7.5	9.7	AAEL012709				GO:0003779,GO:0005515,GO:0016567	actin binding,protein binding,protein ubiquitination
LOC5576683	0.8	0.6	1.5	2.3	3.2	1.7	4.1	4.2	4.6	2.9	3.1	2.9	7	4.9	3.9	AAEL012712	Clip-Domain Serine Protease family C. [Source:VB Community Annotation]	CLIPC13		GO:0004252,GO:0006508,GO:0008233,GO:0008236,GO:0016787	serine-type endopeptidase activity,proteolysis,peptidase activity,serine-type peptidase activity,hydrolase activity
LOC5576684	12.3	11.6	14.7	11.9	13.3	15.2	4.1	5.4	3.9	36.8	37.3	30.7	26	23.2	16.6	AAEL012713	Clip-Domain Serine Protease family C. [Source:VB Community Annotation]	CLIPC16		GO:0004252,GO:0006508	serine-type endopeptidase activity,proteolysis
LOC5576685	78.5	66.3	79	49.3	57.7	72.2	28.8	29.2	31.6	18.4	20.6	17.9	92.4	74.2	92	AAEL012710				GO:0010038	response to metal ion
LOC5576686	1.6	1.1	1.9	1.5	2.5	2.8	3	1.6	2.3	7.7	7.4	5.3	3.3	2.9	1.5	AAEL012711	Clip-Domain Serine Protease family C. [Source:VB Community Annotation]	CLIPC12		GO:0004252,GO:0006508	serine-type endopeptidase activity,proteolysis
LOC5576689	47.9	40.2	45.3	27.5	29.2	26.8	18.5	23.1	17.4	0.4	0.7	0.5	2.7	3.1	3.9	AAEL012708				GO:0003676,GO:0003723	nucleic acid binding,RNA binding
LOC5576693	0	0	0	0.1	0.1	0	0.1	0.2	0.1	0.3	0.5	0.2	0.7	0.8	1.1	AAEL012718	Putative progestin and adipoq receptor family member 4 [Source:UniProtKB/TrEMBL;Acc:A0A0P6ITR0]			GO:0016020,GO:0016021	membrane,integral component of membrane
LOC5576694	5.1	5	3.9	3.1	0.2	0.8	0.4	0.4	0.3	0.1	0.1	0.1	0.1	0.3	0.3	AAEL012717	WD-repeat protein [Source:VB Community Annotation]			GO:0005515,GO:0005737,GO:0035556,GO:0042995	protein binding,cytoplasm,intracellular signal transduction,cell projection
LOC5576695	0	0	0.1	0.1	0	0	0	0	0	0.7	0.9	0.4	0.2	0.7	0.2	AAEL012724				GO:0005515,GO:0016020,GO:0016021	protein binding,membrane,integral component of membrane
LOC5576696	80.8	79.5	74.6	49.7	49.9	53.5	68.1	69.3	69.3	8	7.8	7.2	21	17.4	22.2	AAEL012723	mitogen activated protein kinase kinase 2, mapkk2, mek2 [Source:VB Community Annotation]			GO:0000166,GO:0004672,GO:0004674,GO:0005524,GO:0006468	nucleotide binding,protein kinase activity,protein serine/threonine kinase activity,ATP binding,protein phosphorylation
LOC5576697	0.7	0.6	0.6	2	1.9	1	2.3	2	2.4	7	6.2	2.8	3.3	2.6	1.8	AAEL012726				GO:0005515,GO:0016020,GO:0016021	protein binding,membrane,integral component of membrane
LOC5576698	0	0	0	0.2	0.2	0	0	0	0.1	0.1	0.4	0.1	0.2	0.4	0.2	AAEL012722				GO:0005515,GO:0016020,GO:0016021	protein binding,membrane,integral component of membrane
LOC5576699	64.4	64.2	67.1	38.9	39.8	38.1	104.3	109.6	102.3	1.6	1.7	1.4	12.6	10.3	12.4	AAEL012725				GO:0005634	nucleus
LOC5576701	0.1	0.2	0	0.1	0.2	0.1	0	0	0.1	1.8	2.9	1.9	2.1	1.8	1.4	AAEL012720
LOC5576703	94.8	86.4	97.5	53.6	46	34.9	9.3	11.6	9.2	0.2	0.4	0.3	0.9	0.4	0.1	AAEL011791
LOC5576705	69.1	76.5	69.9	44.9	55.5	44.7	95.3	99.4	95.2	22.5	17.4	17.4	20.5	15.5	23.9	AAEL011793	aspartyl beta-hydroxylase, putative [Source:VB Community Annotation]			GO:0005515,GO:0005682	protein binding,U5 snRNP
LOC5576706	12.2	11.1	10.9	7.7	9.6	9	6.2	7.2	6.3	2.7	3.2	2.8	2.6	2.6	3.4	AAEL023491				GO:0003676,GO:0005634,GO:0008270	nucleic acid binding,nucleus,zinc ion binding
LOC5576707	39.7	40.8	40	20.6	20.3	17.6	41	42.8	41.8	8.1	7.1	6.9	16.3	13.3	17	AAEL002953	actin 3 isoform, putative [Source:VB Community Annotation]			GO:0005737,GO:0005856	cytoplasm,cytoskeleton
LOC5576708	115.8	140.2	116	65	86.5	73.8	53.1	60.5	48	0.3	0.1	0.5	1.1	0.7	0.3	AAEL002968
LOC5576709	2.4	2.7	4.6	3.4	2.8	2.5	14.8	14.8	13.1	1.1	1.3	0.9	3.3	3.9	2.5	AAEL002974				GO:0005576,GO:0007165,GO:0008083	extracellular region,signal transduction,growth factor activity
LOC5576712	1.3	0.8	0.8	0.3	2.1	0.1	0.6	0.4	0.4	0	0.1	0.1	8.1	197.1	48.1	AAEL002949	Osiris, putative [Source:VB Community Annotation]			GO:0016020,GO:0016021	membrane,integral component of membrane
LOC5576713	132	118.5	127.4	85.2	82.3	100.3	128.1	128.8	123.7	16	13.3	14.7	21	14	23.8	AAEL021837
LOC5576714	0	0	0.1	0	0.4	0	0.1	0	0.1	0	0	0	0	0	0.1	AAEL002961	Osiris, putative [Source:VB Community Annotation]
LOC5576717	0	0	0	0	0	0	0	0	0.1	0.2	0.2	1	8.2	228.5	52.5	AAEL002965	osiris 18 [Source:VB Community Annotation]	Osi18		GO:0016020,GO:0016021	membrane,integral component of membrane
LOC5576718	0.3	0	0	0.1	0	0.1	0	0.2	0.1	1.6	2.7	0.9	14.3	298.5	66.4	AAEL002960	osiris 19 [Source:VB Community Annotation]	Osi19		GO:0016020,GO:0016021	membrane,integral component of membrane
LOC5576719	0.2	0.3	0.1	0.1	0	0	0.1	0.1	0.1	0.1	0.2	0.2	7.3	206.1	45	AAEL002955				GO:0016020,GO:0016021	membrane,integral component of membrane
LOC5576721	37.3	28.3	33.1	33.3	36.9	34.6	23.5	24.5	24.7	34.7	33.9	34.3	25.4	25.1	22.7	AAEL023334
LOC5576722	1.9	5.1	2	0.4	0.3	0.3	1.5	2.1	1.4	532.6	585.4	546	431.2	477.8	293.5	AAEL027938				GO:0005525	GTP binding
LOC5576723	0.2	0	0.2	0.2	1	0.3	0.3	0.3	0.6	0.3	0.5	0.2	0.8	1	1.4	AAEL002969	brain chitinase and chia [Source:VB Community Annotation]			GO:0005975,GO:0008061	carbohydrate metabolic process,chitin binding
LOC5576724	6.1	25.7	6.1	0.5	1.7	0.3	6.5	7.4	6.7	0.3	0.3	1	2.9	2.4	4.5	AAEL002959	brain chitinase and chia [Source:VB Community Annotation]			GO:0005975,GO:0008061	carbohydrate metabolic process,chitin binding
LOC5576725	46	94	46.1	14.5	21.5	18.9	83.5	67.6	73	12.3	14	10.1	22.5	15.9	25.7	AAEL002964	brain chitinase and chia [Source:VB Community Annotation]			GO:0005975,GO:0008061,GO:0030246	carbohydrate metabolic process,chitin binding,carbohydrate binding
LOC5576726	1.4	0.6	1.3	0.5	0.6	0.5	1.7	0.9	1.2	1.2	2.2	3.1	23.3	5.4	97.4	AAEL002972	brain chitinase and chia [Source:VB Community Annotation]			GO:0004553,GO:0005576,GO:0005975,GO:0006030,GO:0008061,GO:0008152,GO:0016787,GO:0016798	hydrolase activity, hydrolyzing O-glycosyl compounds,extracellular region,carbohydrate metabolic process,chitin metabolic process,chitin binding,metabolic process,hydrolase activity,hydrolase activity, acting on glycosyl bonds
LOC5576728	46.6	38.2	44.2	24.4	24.7	26.5	14.3	19	13.7	2	2	2.2	5.3	5.1	5.3	AAEL002979
LOC5576729	110.9	111.1	120	70	82.5	83	14.8	14.8	9.3	55.7	43.1	54.6	32.8	38.5	29.1	AAEL002950
LOC5576730	1.4	1.5	1.1	1.4	1	0.6	1.4	1.4	1.5	0.1	0.1	0.1	0.6	0.3	0.3	AAEL022314
LOC5576731	0.9	0.3	1.3	1.7	2.2	1.2	5.8	5.3	6.1	0.4	0.3	0.3	2.1	1.5	3	AAEL002951	forkhead protein/ forkhead protein domain [Source:VB Community Annotation]			GO:0003677,GO:0003700,GO:0005634,GO:0006355,GO:0007275,GO:0043565	DNA binding,DNA-binding transcription factor activity,nucleus,regulation of transcription, DNA-templated,multicellular organism development,sequence-specific DNA binding
LOC5576734	78.7	68.3	89.9	75.4	68.5	64.3	95.4	100.7	92.1	16.6	17.3	20.9	40.3	39.2	37.7	AAEL020340
LOC5576735	0	0.1	0.1	0.1	0.6	0.1	0.2	0.3	0.1	0.3	0.1	0.3	0.4	1.5	1.5	AAEL018289				GO:0016020,GO:0016021	membrane,integral component of membrane
LOC5576736	8.2	25.3	11.2	2	4.5	2.6	48	51	48.1	0.4	0.5	0.2	4.4	2.4	8.7	AAEL021665				GO:0003677,GO:0003700,GO:0005634,GO:0006355,GO:0007275,GO:0043565	DNA binding,DNA-binding transcription factor activity,nucleus,regulation of transcription, DNA-templated,multicellular organism development,sequence-specific DNA binding
LOC5576737	360.6	312.3	299.4	144.8	142.3	139.5	34.3	35.8	31.2	91.5	82.8	91.6	115.8	71.7	131.6	AAEL002978	leucyl aminopeptidase, putative [Source:VB Community Annotation]			GO:0004177,GO:0005737,GO:0006508,GO:0008233,GO:0008235,GO:0016787,GO:0019538,GO:0030145,GO:0070006	aminopeptidase activity,cytoplasm,proteolysis,peptidase activity,metalloexopeptidase activity,hydrolase activity,protein metabolic process,manganese ion binding,metalloaminopeptidase activity
LOC5576738	0.4	0.7	0.7	24.4	435.5	58.8	0.2	0.1	0	1.6	2.2	2.1	133.7	327.1	47.5	AAEL002962				GO:0016020,GO:0016021	membrane,integral component of membrane
LOC5576739	21.7	19.1	24	7.8	8.5	7.2	7.2	11.4	8.1	0.9	1.1	1.2	2.7	3.8	3.2	AAEL002967
LOC5576740	36.6	38.1	46.6	30.9	23.7	30.3	22.7	22.2	19.7	1.1	0.9	1	2.1	2.2	2.5	AAEL025250				GO:0005515	protein binding
LOC5576744	2110.3	1981.5	2005.7	2528.1	3236.7	2514.2	2805	2755.4	2925	3794.8	4029.5	4009.3	3274.2	3022.9	3052.4	AAEL024536	Ribosomal protein L19 [Source:UniProtKB/TrEMBL;Acc:Q1HR74]			GO:0003723,GO:0003735,GO:0005840,GO:0006412,GO:0022625	RNA binding,structural constituent of ribosome,ribosome,translation,cytosolic large ribosomal subunit
LOC5576745	371	428.2	377.6	296.6	234.3	311	210.5	230.7	202.8	308.3	385.1	308.7	353.8	359.9	336	AAEL012731	Adenylate kinase 2, mitochondrial (AK 2)(EC 2.7.4.3)(ATP-AMP transphosphorylase 2) [Source:VB Community Annotation]	Adk2		GO:0000166,GO:0004017,GO:0005524,GO:0005737,GO:0005739,GO:0005758,GO:0005829,GO:0006139,GO:0006172,GO:0016301,GO:0016310,GO:0016740,GO:0016776,GO:0019205,GO:0046033,GO:0046034,GO:0046940	nucleotide binding,adenylate kinase activity,ATP binding,cytoplasm,mitochondrion,mitochondrial intermembrane space,cytosol,nucleobase-containing compound metabolic process,ADP biosynthetic process,kinase activity,phosphorylation,transferase activity,phosphotransferase activity, phosphate group as acceptor,nucleobase-containing compound kinase activity,AMP metabolic process,ATP metabolic process,nucleoside monophosphate phosphorylation
LOC5576746	12.1	10.3	13.2	9.5	7	7.7	8.9	7.1	6.4	3.4	3.7	3.6	4.3	5.3	7.4	AAEL011142				GO:0005085,GO:0005515,GO:0035556	guanyl-nucleotide exchange factor activity,protein binding,intracellular signal transduction
LOC5576748	17.9	19.8	16.4	7.9	12.1	9.5	15.4	13.2	12.8	3.9	2.7	4.9	8.6	12.8	9.9	AAEL012743	glycerol-3-phosphate acyltransferase [Source:VB Community Annotation]			GO:0008374,GO:0016740,GO:0016746,GO:0044255	O-acyltransferase activity,transferase activity,transferase activity, transferring acyl groups,cellular lipid metabolic process
LOC5576750	68.6	65.8	75.2	58.7	47.6	61.7	35.8	32.6	36.5	29.7	23.8	25.9	27.4	23.9	27.2	AAEL012739
LOC5576751	15.4	17.4	17.4	6	7.5	3.8	8	10.4	7.4	5.5	4.6	4.9	5.4	6.6	6.2	AAEL012744
LOC5576752	25.6	22.5	23.6	12.6	10.3	12.4	6.1	6.2	5.6	10.4	8.4	8.5	3.5	4.5	2.7	AAEL026150
LOC5576756	0.3	0.6	0.4	0.9	2.2	0.8	4.3	4.5	4.4	0.1	0.1	0	0.4	0.3	0.7	AAEL012737				GO:0016020,GO:0016021,GO:0016747	membrane,integral component of membrane,transferase activity, transferring acyl groups other than amino-acyl groups
LOC5576758	1341.3	1295.2	1211.7	2166.3	2072.2	1681.6	2048.7	1981.4	2169.1	2529.2	2733	2670.5	2156.2	1942.7	2017.2	AAEL025553				GO:0003735,GO:0005840,GO:0006412	structural constituent of ribosome,ribosome,translation
LOC5576759	16.8	16.3	14.4	9.1	8.1	9.6	6.3	6.2	4.7	0.6	1	0.9	3.7	2.9	5.6	AAEL012741
LOC5576761	17.8	16.6	18.5	8.8	7.9	5.8	16.3	17.2	13.6	0.7	0.8	1	1.9	2.3	2.6	AAEL018248				GO:0007165	signal transduction
LOC5576762	38.4	41.5	38.9	23.9	23	19.4	52.4	54.5	49.2	3.9	3.7	3.6	11.2	8.1	13.3	AAEL012745
LOC5576763	1.7	1.1	1.7	2.4	2.4	1.3	1.9	1.7	2.2	0.1	0.1	0.1	0.3	0.2	0.1	AAEL012748
LOC5576764	85.2	81.6	83.2	73.5	53	50.1	62.8	66.2	60.3	80.6	98.9	75.9	29.2	35.1	33.6	AAEL012750	transcription factor TFIIH-subunit, putative [Source:VB Community Annotation]			GO:0000439,GO:0005634,GO:0006289,GO:0006351	transcription factor TFIIH core complex,nucleus,nucleotide-excision repair,transcription, DNA-templated
LOC5576765	210	204.7	196.6	103.4	139.4	89	385.3	371.1	386.5	159.4	174.7	158.7	145.7	125.2	144.1	AAEL012746	chaperonin [Source:VB Community Annotation]			GO:0000166,GO:0005524,GO:0005737,GO:0006457,GO:0051082	nucleotide binding,ATP binding,cytoplasm,protein folding,unfolded protein binding
LOC5576767	67.1	58.7	70.2	55.7	32.6	45.4	24.2	26.5	18.3	22	21.6	19.2	17.6	22.8	19.6	AAEL012751				GO:0005515,GO:0019901	protein binding,protein kinase binding
LOC5576769	160	409.3	117.9	2.4	12.8	18.9	61.4	116	81.8	0	0	0.1	0.1	0.1	0.1	AAEL012755
LOC5576770	45.7	47.5	51.8	37.1	29.4	29.9	61.7	69.4	56.4	9	8.9	7.7	11.5	11.9	14	AAEL012756				GO:0003677,GO:0005634	DNA binding,nucleus
LOC5576775	0.5	1.1	1	0	0.2	0.3	0	0.1	0	0.5	0.2	0.2	0.5	0.7	0.3	AAEL019676	pickpocket 313 [Source:VB Community Annotation]	ppk313		GO:0005272,GO:0006811,GO:0006814,GO:0016020,GO:0016021,GO:0035725	sodium channel activity,ion transport,sodium ion transport,membrane,integral component of membrane,sodium ion transmembrane transport
LOC5576776	1.4	1.8	2.3	1	0.7	1.4	0.5	0.7	0.7	0.1	0	0	0	0	0	AAEL022568				GO:0004497,GO:0005506,GO:0016491,GO:0016705,GO:0020037,GO:0046872,GO:0055114	monooxygenase activity,iron ion binding,oxidoreductase activity,oxidoreductase activity, acting on paired donors, with incorporation or reduction of molecular oxygen,heme binding,metal ion binding,oxidation-reduction process
LOC5576777	0.2	0.6	0.7	0.2	1	0.3	1	1.3	1.6	0	0	0.1	0	0	0	AAEL012770	cytochrome P450 [Source:VB Community Annotation]	CYP325N1		GO:0004497,GO:0005506,GO:0016020,GO:0016021,GO:0016491,GO:0016705,GO:0020037,GO:0046872,GO:0055114	monooxygenase activity,iron ion binding,membrane,integral component of membrane,oxidoreductase activity,oxidoreductase activity, acting on paired donors, with incorporation or reduction of molecular oxygen,heme binding,metal ion binding,oxidation-reduction process
LOC5576779	6.6	4.5	5.3	5.9	3.1	2.3	2.3	3.1	3.1	0.9	0.7	1.7	1.3	1.2	1	AAEL012761	cytochrome P450 [Source:VB Community Annotation]	CYP325T2		GO:0004497,GO:0005506,GO:0016491,GO:0016705,GO:0020037,GO:0046872,GO:0055114	monooxygenase activity,iron ion binding,oxidoreductase activity,oxidoreductase activity, acting on paired donors, with incorporation or reduction of molecular oxygen,heme binding,metal ion binding,oxidation-reduction process
LOC5576780	0	0.1	0.1	0.1	0	0	0.2	0	0.1	0	0	0	0	0	0	AAEL012769	cytochrome P450 [Source:VB Community Annotation]	CYP325M2		GO:0004497,GO:0005506,GO:0016491,GO:0016705,GO:0020037,GO:0046872,GO:0055114	monooxygenase activity,iron ion binding,oxidoreductase activity,oxidoreductase activity, acting on paired donors, with incorporation or reduction of molecular oxygen,heme binding,metal ion binding,oxidation-reduction process
LOC5576781	0	0	0	0	0	0	0.1	0	0.1	0	0.1	0.1	0	0	0	AAEL012765	cytochrome P450 [Source:VB Community Annotation]	CYP325M3		GO:0004497,GO:0005506,GO:0005789,GO:0016020,GO:0016491,GO:0016705,GO:0020037,GO:0031090,GO:0046872,GO:0055114	monooxygenase activity,iron ion binding,endoplasmic reticulum membrane,membrane,oxidoreductase activity,oxidoreductase activity, acting on paired donors, with incorporation or reduction of molecular oxygen,heme binding,organelle membrane,metal ion binding,oxidation-reduction process
LOC5576782	0	0	0	0	0	0.1	0	0.1	0.1	0.2	0	0.1	0.2	0.5	0.1	AAEL012762	cytochrome P450 [Source:VB Community Annotation]	CYP325N2		GO:0004497,GO:0005506,GO:0016491,GO:0016705,GO:0020037,GO:0046872,GO:0055114	monooxygenase activity,iron ion binding,oxidoreductase activity,oxidoreductase activity, acting on paired donors, with incorporation or reduction of molecular oxygen,heme binding,metal ion binding,oxidation-reduction process
LOC5576783	0	0	0.1	0	0.1	0	0.1	0	0	0	0	0	0.2	0.1	0.1	AAEL012766	cytochrome P450 [Source:VB Community Annotation]	CYP325G2		GO:0004497,GO:0005506,GO:0016020,GO:0016021,GO:0016491,GO:0016705,GO:0020037,GO:0046872,GO:0055114	monooxygenase activity,iron ion binding,membrane,integral component of membrane,oxidoreductase activity,oxidoreductase activity, acting on paired donors, with incorporation or reduction of molecular oxygen,heme binding,metal ion binding,oxidation-reduction process
LOC5576784	0	0	0.2	0.7	0.1	0.2	0.2	0.3	0.8	353.3	605.7	234	104	122.8	70.7	AAEL012764				GO:0008168,GO:0016740,GO:0017174,GO:0032259	methyltransferase activity,transferase activity,glycine N-methyltransferase activity,methylation
LOC5576785	0.5	0.2	0.3	0.5	0	0.2	0.2	0.4	0.1	0.1	0.1	0.1	0.2	0.4	0.2	AAEL023732
LOC5576787	2.7	2.1	2.7	7.1	0.4	0.2	0.1	0	0.1	3.5	5.9	2.6	3.3	2.1	2.4	AAEL012763	leucine-rich immune protein (Coil-less) [Source:VB Community Annotation]	LRIM24		GO:0005515	protein binding
LOC5576788	0	0	0	0	0	0	0.1	0.1	0.1	0	0.1	0	0	0	0	AAEL012767	leucine-rich immune protein (Short) [Source:VB Community Annotation]	LRIM5		GO:0005515	protein binding
LOC5576789	3.1	3.9	2.9	3.4	1.5	1.9	1.2	1.4	1.4	1.6	0.9	1.8	1.5	1.7	1.6	AAEL012772	cytochrome P450 [Source:VB Community Annotation]	CYP325G3		GO:0004497,GO:0005506,GO:0016491,GO:0016705,GO:0020037,GO:0046872,GO:0055114	monooxygenase activity,iron ion binding,oxidoreductase activity,oxidoreductase activity, acting on paired donors, with incorporation or reduction of molecular oxygen,heme binding,metal ion binding,oxidation-reduction process
LOC5576791	0	0	0.2	0.2	0.1	0	0.1	0	0.2	5.5	4.4	7.1	7.8	8.1	18.8	AAEL022651
LOC5576794	12.7	12	11.7	4.7	12.4	6.4	6.5	6.2	7.4	7.4	11.5	9.2	6.7	7	3.9	AAEL012777	serine protease snake, putative [Source:VB Community Annotation]			GO:0004252,GO:0006508	serine-type endopeptidase activity,proteolysis
LOC5576797	1.5	1.1	1.9	2.3	9.3	3.7	3.2	3.6	3.6	14.6	22.3	19.7	29.7	23.8	13.7	AAEL012782				GO:0004252,GO:0006508	serine-type endopeptidase activity,proteolysis
LOC5576798	0.8	0.6	1.3	1.5	3	2.1	7.8	7	9	59.1	49.8	66.7	38.3	55.1	77.5	AAEL012774	protease m1 zinc metalloprotease [Source:VB Community Annotation]			GO:0004177,GO:0006508,GO:0008233,GO:0008237,GO:0008270,GO:0016787,GO:0046872	aminopeptidase activity,proteolysis,peptidase activity,metallopeptidase activity,zinc ion binding,hydrolase activity,metal ion binding
LOC5576799	0.1	0.3	0.2	0.5	0.4	0.3	0.3	0.3	0.3	126	98.8	112.2	128.3	81.3	147.1	AAEL012776	protease m1 zinc metalloprotease [Source:VB Community Annotation]			GO:0004177,GO:0006508,GO:0008233,GO:0008237,GO:0008270,GO:0016787,GO:0046872	aminopeptidase activity,proteolysis,peptidase activity,metallopeptidase activity,zinc ion binding,hydrolase activity,metal ion binding
LOC5576800	0.4	1.1	0.8	0.2	0.2	0.3	0.4	1	0.9	107.4	68.5	119.1	98.1	105.6	148.1	AAEL012783	protease m1 zinc metalloprotease [Source:VB Community Annotation]			GO:0004177,GO:0006508,GO:0008233,GO:0008237,GO:0008270,GO:0016787,GO:0046872	aminopeptidase activity,proteolysis,peptidase activity,metallopeptidase activity,zinc ion binding,hydrolase activity,metal ion binding
LOC5576801	0.6	0.7	1	0.8	0.4	0.7	2	1.7	1.9	295.6	191.5	286.1	163	172.9	306.5	AAEL012778	protease m1 zinc metalloprotease [Source:VB Community Annotation]	APN1		GO:0004177,GO:0006508,GO:0008233,GO:0008237,GO:0008270,GO:0016020,GO:0016021,GO:0016787,GO:0046872	aminopeptidase activity,proteolysis,peptidase activity,metallopeptidase activity,zinc ion binding,membrane,integral component of membrane,hydrolase activity,metal ion binding
LOC5576802	49.9	49.3	46.6	27.4	26.9	26.4	10	10.9	8.2	36.4	28.8	33.6	30.4	27.8	36.9	AAEL018249				GO:0004177,GO:0006508,GO:0008233,GO:0008237,GO:0008270,GO:0016787,GO:0046872	aminopeptidase activity,proteolysis,peptidase activity,metallopeptidase activity,zinc ion binding,hydrolase activity,metal ion binding
LOC5576804	0	0	0	0	0	0	0	0.1	0.1	0.1	0.2	0.5	0.8	0.8	0.3	AAEL012790	lipase [Source:VB Community Annotation]			GO:0004806,GO:0005576,GO:0006629,GO:0008970,GO:0052689	triglyceride lipase activity,extracellular region,lipid metabolic process,phospholipase A1 activity,carboxylic ester hydrolase activity
LOC5576807	0.1	0	0	0.1	0	0	0.1	0.2	0.2	3	5.4	5.2	6	7.3	1	AAEL021253				GO:0004252,GO:0006508,GO:0008233,GO:0008236,GO:0016787	serine-type endopeptidase activity,proteolysis,peptidase activity,serine-type peptidase activity,hydrolase activity
LOC5576808	1.3	1.5	1.7	8.5	1.4	0.4	2	2.8	1.9	6	7.1	9.4	8.9	18.8	9.6	AAEL012792
LOC5576812	0.4	0.9	1.2	0.4	0.8	0.8	0.7	0.6	0.7	2.4	3.2	4	2.9	3.7	2.7	AAEL012796	GPCR Growth Hormone Releasing Hormone Family [Source:VB Community Annotation]	GPRGHP3		GO:0001607,GO:0004930,GO:0005886,GO:0007165,GO:0007186,GO:0007218,GO:0016020,GO:0016021	neuromedin U receptor activity,G protein-coupled receptor activity,plasma membrane,signal transduction,G protein-coupled receptor signaling pathway,neuropeptide signaling pathway,membrane,integral component of membrane
LOC5576817	0.2	0.4	1.1	0.5	1.7	0.5	5	4.7	4.7	1.7	1.9	2.6	5.2	4	9.8	AAEL027037				GO:0004252,GO:0006508	serine-type endopeptidase activity,proteolysis
LOC5576819	14	13.3	33	35.1	36.1	27.2	95	93.1	87.4	4.7	4.2	4.2	11.3	11.1	13.7	AAEL019629
LOC5576820	10.3	7.8	10.7	9.5	10.2	8.1	10.3	11.4	9.7	1.7	1.4	1.7	1.7	1.7	1.9	AAEL013054				GO:0003676,GO:0005634,GO:0008270,GO:0046872	nucleic acid binding,nucleus,zinc ion binding,metal ion binding
LOC5576821	46.2	46.5	53.3	41.4	46.5	58.5	33.3	36.2	32.7	7.4	8	8.4	6.6	5.2	4.6	AAEL013044				GO:0003676,GO:0005634,GO:0008270,GO:0046872	nucleic acid binding,nucleus,zinc ion binding,metal ion binding
LOC5576828	33.9	31.9	34	21.1	25.1	22.7	24.2	20.7	22.5	4.4	2	4.6	7.5	10	7.2	AAEL012809	peptidylprolyl isomerase [Source:VB Community Annotation]			GO:0000413,GO:0003755,GO:0005515	protein peptidyl-prolyl isomerization,peptidyl-prolyl cis-trans isomerase activity,protein binding
LOC5576834	268.8	268.5	264.7	99.8	131	85.2	116.6	131.6	115.4	25.6	28.1	24.8	42	38.5	45.3	AAEL022462				GO:0003677,GO:0003700,GO:0005634,GO:0005667,GO:0006355,GO:0046983	DNA binding,DNA-binding transcription factor activity,nucleus,transcription regulator complex,regulation of transcription, DNA-templated,protein dimerization activity
LOC5576835	58	52.8	67.1	57.6	68.2	59.9	177	141.4	164	719.7	684.9	787	1439.8	1412.4	1049.1	AAEL012819	vacuolar ATP synthase subunit g [Source:VB Community Annotation]			GO:0006811,GO:0016471,GO:0042626,GO:1902600	ion transport,vacuolar proton-transporting V-type ATPase complex,ATPase-coupled transmembrane transporter activity,proton transmembrane transport
LOC5576836	58.9	53.8	54.8	48.9	46.7	55.7	24.9	24.2	21.4	10.5	8.5	11.3	14.6	15.3	14.9	AAEL012818	Protein SYS1 homolog [Source:UniProtKB/TrEMBL;Acc:A0A1S4FXK3]			GO:0000139,GO:0005794,GO:0015031,GO:0016020,GO:0016021	Golgi membrane,Golgi apparatus,protein transport,membrane,integral component of membrane
LOC5576837	18.4	18.8	21.3	20.5	19.6	20.2	59.1	53.9	63	13.2	11	13.4	26.4	21.6	27	AAEL012816				GO:0008033,GO:0046872	tRNA processing,metal ion binding
LOC5576838	105.5	94.3	95.8	59.2	61.8	57.3	197.3	196.3	200.2	7.9	8.5	7.1	29.7	23.5	27.7	AAEL012826	replication factor a 1, rfa1 [Source:VB Community Annotation]			GO:0003676,GO:0003677,GO:0005634,GO:0006260,GO:0006281,GO:0006310,GO:0046872	nucleic acid binding,DNA binding,nucleus,DNA replication,DNA repair,DNA recombination,metal ion binding
LOC5576839	76.7	92.1	87.5	63.9	53.6	53.8	65.1	64.1	63.8	1.5	2.2	1.6	13.2	8.8	15.2	AAEL012822	Misexpression suppressor of KSR, putative [Source:VB Community Annotation]			GO:0005515	protein binding
LOC5576840	69	69.4	74.4	54.9	60.7	44.4	173.6	154.1	174.2	7.8	8.2	6.7	23.7	17.9	14.2	AAEL012825	bifunctional purine biosynthesis protein [Source:VB Community Annotation]			GO:0003824,GO:0003937,GO:0004643,GO:0006164,GO:0006189,GO:0008152,GO:0016740,GO:0016787	catalytic activity,IMP cyclohydrolase activity,phosphoribosylaminoimidazolecarboxamide formyltransferase activity,purine nucleotide biosynthetic process,'de novo' IMP biosynthetic process,metabolic process,transferase activity,hydrolase activity
LOC5576841	317.7	317.1	325.1	291.8	269.9	236.3	72.8	81.1	73.1	61.9	68	63.7	195.2	173.3	261.2	AAEL012827	endoplasmin [Source:VB Community Annotation]			GO:0000166,GO:0005524,GO:0006457,GO:0051082	nucleotide binding,ATP binding,protein folding,unfolded protein binding
LOC5576842	67.6	74.5	73	48.9	62	52.6	59.3	49.6	58.8	36.3	36.5	35.4	41.1	33.6	30.6	AAEL012820				GO:0016020,GO:0016021	membrane,integral component of membrane
LOC5576843	15.4	16.3	14.2	5.4	7.2	6.7	5.7	6.5	6.5	2.2	2.4	1.7	1.9	3.9	3.4	AAEL012823	n-acetylgalactosaminyltransferase [Source:VB Community Annotation]			GO:0000139,GO:0005794,GO:0006486,GO:0016020,GO:0016021,GO:0016740,GO:0016757,GO:0030246	Golgi membrane,Golgi apparatus,protein glycosylation,membrane,integral component of membrane,transferase activity,transferase activity, transferring glycosyl groups,carbohydrate binding
LOC5576844	0.1	0.3	0.5	0.4	2.9	2.4	2.8	3.7	3	0.4	0.4	0.7	1.1	0.7	0.7	AAEL027023				GO:0000981,GO:0003677,GO:0005634,GO:0006355,GO:0006357,GO:0043565,GO:0051960	DNA-binding transcription factor activity, RNA polymerase II-specific,DNA binding,nucleus,regulation of transcription, DNA-templated,regulation of transcription by RNA polymerase II,sequence-specific DNA binding,regulation of nervous system development
LOC5576845	84.1	75.2	88.6	53.2	48	56.3	16.1	20.2	15.9	12.1	14.5	12.9	20	30.1	20.8	AAEL019694				GO:0005515	protein binding
LOC5576846	1.5	1.3	2	2.7	2.3	2.5	1.5	0.6	1.2	0.2	0.2	0.8	60.5	461.5	189.8	AAEL012828
LOC5576847	0	0	0	0	0	0	0.3	0	0.1	0	0.2	0.1	0	0.1	0	AAEL001552
LOC5576849	0.6	0.2	0.3	2.7	3.4	0.9	2	1.7	2.5	12.5	17.3	12.9	22.7	25.5	21.3	AAEL012832	cytochrome B561 [Source:VB Community Annotation]			GO:0005765,GO:0016020,GO:0016021,GO:0016491,GO:0031902,GO:0046872,GO:0055114	lysosomal membrane,membrane,integral component of membrane,oxidoreductase activity,late endosome membrane,metal ion binding,oxidation-reduction process
LOC5576850	0	0	0.2	1.1	1.5	0.5	1.3	1.4	1.3	11.1	12.2	10.9	9.9	8.7	9.4	AAEL021694				GO:0005765,GO:0016020,GO:0016021,GO:0016491,GO:0031902,GO:0046872	lysosomal membrane,membrane,integral component of membrane,oxidoreductase activity,late endosome membrane,metal ion binding
LOC5576851	87.1	77.9	86	56.9	44.2	49.9	58.1	55.3	50.1	5.9	6.3	5.4	10.7	7.9	9.3	AAEL024342				GO:0016020,GO:0016021	membrane,integral component of membrane
LOC5576852	44.5	42.3	40.3	15.1	21.8	17.5	8	8	7.5	15.5	17.6	19.3	19.1	19	16.7	AAEL012835	85 kda calcium-independent phospholipase A2 (ipla2) [Source:VB Community Annotation]			GO:0005515,GO:0006629,GO:0016042,GO:0016787	protein binding,lipid metabolic process,lipid catabolic process,hydrolase activity
LOC5576854	0.4	0.2	0.8	0.4	0.4	0.7	0.5	0.9	1.1	68.2	104.9	189.8	230.8	940.1	369.1	AAEL012837
LOC5576856	4.3	9.6	13.8	1.1	2.5	1	11	14.3	11	12.2	18.1	17.3	47.5	53.1	26	AAEL020057				GO:0016020,GO:0016021	membrane,integral component of membrane
LOC5576859	0.6	0.2	0.3	0.6	0.3	0.2	2.1	2.4	1.6	0.3	0.3	0.4	1.2	1	0.8	AAEL008404	Clip-Domain Serine Protease family A. [Source:VB Community Annotation]	CLIPA16		GO:0004252,GO:0006508	serine-type endopeptidase activity,proteolysis
LOC5576860	13.3	12	13.2	11.4	9	7.9	11	11.1	10.1	1.1	1.4	0.8	1.9	0.8	2.1	AAEL012839
LOC5576861	188.7	177	178.9	68.4	100.6	83.6	18.1	22.5	16.5	1.7	1.7	2.1	9.4	13.2	17	AAEL012840	stathmin [Source:VB Community Annotation]			GO:0031110	regulation of microtubule polymerization or depolymerization
LOC5576862	109.2	112.4	110.2	69	65.3	73.7	44.8	46.9	38.2	9.4	9.4	10.2	17.7	17.4	19.9	AAEL012841				GO:0005515,GO:0016020,GO:0016021	protein binding,membrane,integral component of membrane
LOC5576864	79.9	60.9	74.6	47.7	45.3	50.2	22.2	24.2	16.5	70.8	52.7	84.7	27.2	33.1	20	AAEL012845	Mitochondrial import inner membrane translocase subunit TIM44 [Source:UniProtKB/TrEMBL;Acc:Q16KX3]			GO:0005739,GO:0005743,GO:0015031,GO:0016020,GO:0030150,GO:0051087	mitochondrion,mitochondrial inner membrane,protein transport,membrane,protein import into mitochondrial matrix,chaperone binding
LOC5576865	62.7	60.7	65.1	40.5	45.7	46.4	49.9	52.5	54.4	2.3	2.3	2.1	11.8	8.2	12.8	AAEL012843	Tubulin gamma chain [Source:UniProtKB/TrEMBL;Acc:Q16KA0]			GO:0000166,GO:0000930,GO:0003924,GO:0005525,GO:0005874,GO:0007017,GO:0007020,GO:0031122	nucleotide binding,gamma-tubulin complex,GTPase activity,GTP binding,microtubule,microtubule-based process,microtubule nucleation,cytoplasmic microtubule organization
LOC5576866	3.1	1.6	2.2	2.6	1.6	1.6	4.9	4.7	4.4	47.6	50.5	48.4	19.2	27.9	14.6	AAEL019514
LOC5576867	30.6	33.3	36.2	26.5	22.5	26.4	6.4	7.6	6.1	12.4	13.9	12.7	13.5	15.7	12.4	AAEL019672				GO:0003677,GO:0003700,GO:0005634,GO:0006355,GO:0007275,GO:0043565	DNA binding,DNA-binding transcription factor activity,nucleus,regulation of transcription, DNA-templated,multicellular organism development,sequence-specific DNA binding
LOC5576869	1.2	0.7	1.4	2.5	4.8	1.8	14.3	18.9	16.2	2.1	2.7	2.2	6.1	7	9.6	AAEL019619				GO:0003779,GO:0005737,GO:0005856,GO:0030036	actin binding,cytoplasm,cytoskeleton,actin cytoskeleton organization
LOC5576871	0.1	0	0	0.2	1	0.8	0.2	0.2	0.2	15.6	19.3	33.4	45.2	168.9	123.6	AAEL022352				GO:0042302	structural constituent of cuticle
LOC5576873	0.5	0.4	0.6	27.3	32	34.1	1.2	1.5	1.7	22.7	27.2	33.1	57.2	239.2	142.5	AAEL003041				GO:0042302	structural constituent of cuticle
LOC5576875	7.6	15.5	10.1	3.2	5.2	2.5	21.6	24.4	21.7	0.2	0.6	0.3	1.7	1.5	0.9	AAEL003020	Tailless (tll) [Source:UniProtKB/TrEMBL;Acc:A0A1S4F3L6]			GO:0003677,GO:0003700,GO:0003707,GO:0005634,GO:0006355,GO:0008270,GO:0042025,GO:0043565,GO:0046872	DNA binding,DNA-binding transcription factor activity,steroid hormone receptor activity,nucleus,regulation of transcription, DNA-templated,zinc ion binding,host cell nucleus,sequence-specific DNA binding,metal ion binding
LOC5576876	9.7	8.2	12.7	41.1	51.7	15.6	13.2	42.8	18.5	19.8	45.4	85.4	109.1	287	180.4	AAEL003049	pupal cuticle protein 78E, putative [Source:VB Community Annotation]			GO:0042302	structural constituent of cuticle
LOC5576877	34.5	42.3	43.8	29.1	30.9	37.7	39.2	46.1	38.9	10.2	9.5	9.4	15.2	18.2	13.6	AAEL003022	serine/threonine-protein kinase [Source:VB Community Annotation]			GO:0000407,GO:0004672,GO:0005524,GO:0006468,GO:0006914	phagophore assembly site,protein kinase activity,ATP binding,protein phosphorylation,autophagy
LOC5576878	30.1	29.5	30.4	14.6	22.9	18	39.2	36.3	39.1	3.7	3.5	3.6	8.6	6.6	9.6	AAEL003034				GO:0005634,GO:0005737	nucleus,cytoplasm
LOC5576879	60.9	51.9	59.8	45	40.2	40.6	44	45.1	43.7	11.3	10.8	11.2	45.3	43.3	31.1	AAEL003019				GO:0003824,GO:0050662	catalytic activity,obsolete coenzyme binding
LOC5576880	20.2	18.8	28.7	17.1	14.4	13.5	11.1	13	12	4.7	3.8	3.9	4.4	6.7	4.1	AAEL003036				GO:0005515	protein binding
LOC5576881	0.7	0.6	0.8	0.8	0.8	0.5	1.8	2.4	1.6	1.8	1.4	1.4	2.7	2.4	2.7	AAEL027482				GO:0005515,GO:0005576	protein binding,extracellular region
LOC5576882	0.1	0	0	0.4	1.1	0.3	0.2	0.5	0.7	0.5	0	0.2	0.1	0.1	0.8	AAEL003035	short wavelength sensitive opsin [Source:VB Community Annotation]	GPROP9	GPROP9_2	GO:0000166,GO:0003774,GO:0004930,GO:0005524,GO:0005737,GO:0005856,GO:0005874,GO:0005929,GO:0007018,GO:0007165,GO:0007186,GO:0007601,GO:0007602,GO:0008569,GO:0009881,GO:0016020,GO:0016021,GO:0018298,GO:0030286,GO:0042995,GO:0050896	nucleotide binding,motor activity,G protein-coupled receptor activity,ATP binding,cytoplasm,cytoskeleton,microtubule,cilium,microtubule-based movement,signal transduction,G protein-coupled receptor signaling pathway,visual perception,phototransduction,ATP-dependent microtubule motor activity, minus-end-directed,photoreceptor activity,membrane,integral component of membrane,protein-chromophore linkage,dynein complex,cell projection,response to stimulus
LOC5576883	0	0.1	0.1	0	0	0	0	0.1	0	0	0	0	0	0	0	AAEL026552				GO:0003723,GO:0005737,GO:0030430	RNA binding,cytoplasm,host cell cytoplasm
[truncated: 547,386 more chars]
