## Supplementary material for "Engineered Antiviral Sensor Targets Infected Mosquitoes": Table S6 (part 1 of 3)

### Sheet: Sheet1
NCBI_ID	341_Ub: CasRx-NLS_Larvae-replica1	341_Ub: CasRx-NLS_Larvae-replica2	341_Ub: CasRx-NLS_Larvae-replica3	22869.R_416-U6_gRNAarray_Larvae-replica1	22869.R_416-U6_gRNAarray_Larvae-replica2	22869.R_416-U6_gRNAarray_Larvae-replica3	Transhet-no visual reduction-replica1	Transhet-no visual reduction-replica2	Transhet-no visual reduction-replica3	Transhet reduction_replica 1	Transhet reduction_replica 2	Transhet reduction_replica 3	AAEL_ID	gene_description	gene_name	gene_synomym	GO_ID	GO_name
LOC5568414	78.2856	285.759	158.621	89.4495	186.671	90.8732	160.029	49.9589	57.2937	74.2786	58.2659	105.563	AAEL006830	yellow protein precursor [Source:VB Community Annotation]			GO:0042438,GO:0060179	melanin biosynthetic process,male mating behavior
casRx	0.2805	0.677988	0.169828	0	0	0	0.185704	0.372599	0.259639	0.191164	0.104087	0.0309352	construct
sgRNA_EGFP	0	0	0	0.491182	0.344185	0.43932	0	0.351724	0	0	0	0.43803	construct
sgRNA_yellow	0	0	0	0.163196	0	0	0	0	0	0	0	0	construct
EGFP	4.65718	1.43626	19.8232	1419.55	1134.87	1094.27	547.587	477.059	459.97	96.3335	146.074	160.436	construct
LOC110673976	3.06796	2.6459	1.84034	1.97799	2.78955	1.95331	4.00843	5.20013	4.32705	1.69408	2.67389	4.15296	AAEL019902				GO:0030246	carbohydrate binding
LOC110673977	2.09184	1.86278	2.65965	1.83673	2.13016	2.4989	2.24352	2.25073	2.84908	2.36652	2.25108	1.79946	AAEL005449	protein kinase c alpha binding protein [Source:VB Community Annotation]			GO:0003779,GO:0005515,GO:0005737,GO:0005856,GO:0016020,GO:0019904,GO:0043005,GO:0048471	actin binding,protein binding,cytoplasm,cytoskeleton,membrane,protein domain specific binding,neuron projection,perinuclear region of cytoplasm
LOC110673978	2.01535	0.42929	7.7184	0.556431	0.731076	7.34078	0.446819	0.747089	0.842869	0.102213	0.973945	1.07514	AAEL019718				GO:0004129,GO:0005739,GO:0005743,GO:0005746,GO:0009055,GO:0016020,GO:0016021,GO:0022900,GO:1902600	cytochrome-c oxidase activity,mitochondrion,mitochondrial inner membrane,mitochondrial respirasome,electron transfer activity,membrane,integral component of membrane,electron transport chain,proton transmembrane transport
LOC110673979	26.9661	25.0076	20.207	25.7605	27.8894	24.5103	31.6609	37.2217	31.1103	31.4733	35.4258	30.8172	AAEL001085				GO:0005623,GO:0015035,GO:0045041,GO:0055114	obsolete cell,protein disulfide oxidoreductase activity,protein import into mitochondrial intermembrane space,oxidation-reduction process
LOC110673980	24.6137	31.1498	19.1432	24.9993	11.3138	23.8157	21.3062	35.8623	34.5988	14.2435	13.3743	16.4057	AAEL010764	aldehyde dehydrogenase [Source:VB Community Annotation]			GO:0003824,GO:0005737,GO:0006730,GO:0009058,GO:0009258,GO:0016155,GO:0016491,GO:0016620,GO:0016742,GO:0055114	catalytic activity,cytoplasm,one-carbon metabolic process,biosynthetic process,10-formyltetrahydrofolate catabolic process,formyltetrahydrofolate dehydrogenase activity,oxidoreductase activity,oxidoreductase activity, acting on the aldehyde or oxo group of donors, NAD or NADP as acceptor,hydroxymethyl-, formyl- and related transferase activity,oxidation-reduction process
LOC110673981	32.3621	25.3196	27.0337	27.2486	20.2902	23.0651	20.9564	21.4545	19.6607	30.1116	43.9346	19.2173	AAEL010650	sodium/solute symporter [Source:VB Community Annotation]			GO:0016020,GO:0016021,GO:0022857,GO:0055085	membrane,integral component of membrane,transmembrane transporter activity,transmembrane transport
LOC110673982	12.1885	12.6529	10.5294	10.6087	11.4047	11.5203	11.462	12.6668	11.6534	12.7312	12.7135	11.745	AAEL025907				GO:0003824,GO:0004721,GO:0004722,GO:0006470,GO:0016787,GO:0016791,GO:0043169,GO:0046872	catalytic activity,phosphoprotein phosphatase activity,protein serine/threonine phosphatase activity,protein dephosphorylation,hydrolase activity,phosphatase activity,cation binding,metal ion binding
LOC110673983	20.1831	21.5322	25.5519	18.0401	16.7906	18.5371	19.3151	22.4834	21.2772	25.1954	21.2804	20.0792	AAEL003281	ADP-ribosylation factor, arf [Source:VB Community Annotation]			GO:0000166,GO:0005525	nucleotide binding,GTP binding
LOC110673984	24.5539	17.2266	29.1124	27.075	21.739	31.0776	16.8832	17.6375	18.2278	18.1533	19.3825	12.7209	AAEL003188	sphingosine phosphate lyase [Source:VB Community Annotation]			GO:0003824,GO:0016829,GO:0016831,GO:0019752,GO:0030170	catalytic activity,lyase activity,carboxy-lyase activity,carboxylic acid metabolic process,pyridoxal phosphate binding
LOC110673985	13.3164	9.90461	9.13218	13.4796	9.2011	13.227	10.0438	16.092	14.4166	9.50602	6.92444	12.1904	AAEL001289	permease, putative [Source:VB Community Annotation]			GO:0016020,GO:0016021,GO:0022857,GO:0055085	membrane,integral component of membrane,transmembrane transporter activity,transmembrane transport
LOC110673986	0	0	0	0	0	0	0	0	0	0	0	0	AAEL022439	Odorant receptor [Source:UniProtKB/TrEMBL;Acc:J9HFZ2]
LOC110673987	16.5637	9.50412	11.7642	9.20118	7.79299	11.2563	8.63024	10.2098	10.6921	7.54304	6.50293	6.03544	AAEL027089	Endoplasmic reticulum resident protein 29 [Source:UniProtKB/TrEMBL;Acc:Q16HE7]
LOC110673988	4.81824	3.48699	1.91886	5.98511	4.56508	3.60036	10.9448	11.492	14.6115	2.80208	4.397	8.97445	AAEL022454
LOC110673989	47.6726	43.8107	27.376	40.0478	33.61	35.6641	36.9045	48.2455	48.681	37.3475	34.1403	67.8346	AAEL025921
LOC110673990	10.9448	9.94644	8.94399	8.48879	7.14222	9.70524	8.34877	7.72942	9.07667	9.47832	8.26715	8.70273	AAEL025712
LOC110673991	22.6298	21.6105	23.2801	21.475	21.7662	23.6415	18.7004	21.7563	21.4265	23.1235	23.5922	22.2849	AAEL002938	skd/vacuolar sorting [Source:VB Community Annotation]
LOC110673992	5.0102	4.12498	4.90798	5.17959	5.21007	5.57917	5.42641	4.72596	4.28771	5.21768	3.56514	4.76809	AAEL011904	zinc finger protein [Source:VB Community Annotation]			GO:0003676	nucleic acid binding
LOC110673993	36.7987	48.061	38.8767	35.7859	37.634	39.5619	38.3151	31.824	30.2852	39.4692	37.4986	36.2804	AAEL026310				GO:0005515	protein binding
LOC110673994	3.53263	4.22665	1.99105	2.98663	3.07243	2.33027	3.06164	3.95879	3.73703	3.92209	3.62279	3.17345	AAEL005252	corazonin [Source:VB Community Annotation]	Crz		GO:0005184,GO:0005576,GO:0007218,GO:0045823,GO:0071858	neuropeptide hormone activity,extracellular region,neuropeptide signaling pathway,positive regulation of heart contraction,corazonin receptor binding
LOC110673995	1.26856	1.29102	1.72041	1.38054	1.38512	1.51541	1.44452	2.02208	1.97938	1.41784	1.44358	1.39903	AAEL025468
LOC110673996	30.4741	20.1743	34.2879	39.6126	43.6066	40.9091	46.1567	61.257	58.5113	49.0256	55.2123	37.1605	AAEL022067
LOC110673997	64.3752	62.0139	67.0336	49.3945	43.871	54.7071	37.0587	28.4983	28.4034	34.2565	37.101	26.4411	AAEL024696
LOC110673998	3.0713	2.86279	1.58493	2.81139	2.26851	2.23516	2.28038	2.2877	2.3988	3.4429	2.27228	2.68444	AAEL006293				GO:0005267,GO:0006811,GO:0016020,GO:0016021,GO:0071805	potassium channel activity,ion transport,membrane,integral component of membrane,potassium ion transmembrane transport
LOC110673999	9.42879	12.3774	8.89311	9.51593	10.8589	11.5199	11.3636	11.9792	10.4493	12.6342	11.4006	10.1592	AAEL006993	synapse-associated protein [Source:VB Community Annotation]
LOC110674000	2.51642	2.38437	2.47972	2.48961	2.0754	2.84101	2.02215	2.25917	2.24895	1.89238	2.27543	1.99052	AAEL025565
LOC110674001	1.21316	0.785685	1.1752	0.909267	1.68208	1.26869	1.09036	1.99238	1.32224	0.841815	0.836689	0.940612	AAEL007814	n-twist [Source:VB Community Annotation]			GO:0046983	protein dimerization activity
LOC110674002	10.9415	10.5212	14.2622	15.4017	12.2146	14.2382	11.0361	10.1311	9.21968	9.95699	11.5833	9.4051	AAEL024681				GO:0003824	catalytic activity
LOC110674003	9.65727	10.8814	6.56603	8.18946	8.10888	8.55884	8.33939	8.54146	8.42348	9.14058	9.91237	9.94936	AAEL007884	conserved membrane protein at 44E, putative [Source:VB Community Annotation]			GO:0072659	protein localization to plasma membrane
LOC110674004	2.73002	1.94486	2.67105	2.53887	2.14339	2.98345	2.40022	3.64089	3.2201	2.02427	2.2287	1.64993	AAEL009701				GO:0000077,GO:0005634,GO:0042025	DNA damage checkpoint,nucleus,host cell nucleus
LOC110674005	4.92512	5.54711	5.3056	4.55728	5.60713	5.22866	5.28063	5.46993	4.78959	6.1635	5.60012	4.50759	AAEL014355	symbol, putative [Source:VB Community Annotation]			GO:0016020,GO:0016021	membrane,integral component of membrane
LOC110674006	0.0427156	0.0882617	0.0840123	0	0	0	0	0.0233841	0.0876357	0.11715	0.19213	0.114204	AAEL026025
LOC110674007	47.6816	34.7044	29.1989	29.5191	37.0461	26.592	41.952	43.2388	44.5383	77.8084	79.1053	47.954	AAEL007669	oxidoreductase [Source:VB Community Annotation]			GO:0055114	oxidation-reduction process
LOC110674008	2.69894	2.98801	3.0148	1.94851	4.49436	2.61416	2.91685	2.40299	2.13168	3.05234	2.69308	5.22905
LOC110674009	0.0665213	0.0676996	0.0644401	0.0329063	0.121056	0.264886	0.105696	0.0706902	0.0175926	0	0.0329127	0.117381	AAEL018183				GO:0005515,GO:0005737,GO:0008270,GO:0046872	protein binding,cytoplasm,zinc ion binding,metal ion binding
LOC110674010	81.805	63.3287	55.4279	52.9296	68.0233	91.8616	77.6506	73.8678	70.7238	16.7977	47.0076	53.3615	AAEL019650
LOC110674011	1.02608	2.3272	1.03184	2.02063	2.17468	1.72945	1.22146	1.85885	0.961399	0.980333	1.25709	1.18982	AAEL020016
LOC110674012	0.0675479	0	0.0420651	0.0190938	0.0250866	0.0384249	0.0204433	0.0338397	0.142912	0	0.0811643	0.0595964	AAEL024896
LOC110674013	48.1908	53.0485	31.7692	39.7231	38.4744	38.0373	54.6452	52.3536	51.8581	62.0879	54.8928	66.3643	AAEL021035				GO:0005789,GO:0016020,GO:0030314	endoplasmic reticulum membrane,membrane,junctional membrane complex
LOC110674014	4.70942	5.17373	4.95485	4.59753	4.08649	6.09915	4.29478	5.07085	5.31184	3.87694	3.8886	3.49465	AAEL023474
LOC110674015	2.60001	2.14546	3.04078	1.7151	3.21525	3.41997	3.39947	4.20641	3.71683	2.22211	2.03947	2.14949	AAEL028201				GO:0007093,GO:1990423	mitotic cell cycle checkpoint,RZZ complex
LOC110674016	20.5982	19.7527	17.0505	8.65977	24.1901	11.7865	23.7338	16.1767	16.3551	15.7691	16.115	21.783	AAEL022632
LOC110674017	7.08334	6.38898	9.79479	6.70557	5.82515	11.1348	6.14966	6.40555	6.16087	11.1162	12.1219	5.39175	AAEL027018				GO:0003865,GO:0005783,GO:0005789,GO:0006486,GO:0006488,GO:0006629,GO:0016020,GO:0016021,GO:0016095,GO:0016491,GO:0016627,GO:0019348,GO:0055114,GO:0102389	3-oxo-5-alpha-steroid 4-dehydrogenase activity,endoplasmic reticulum,endoplasmic reticulum membrane,protein glycosylation,dolichol-linked oligosaccharide biosynthetic process,lipid metabolic process,membrane,integral component of membrane,polyprenol catabolic process,oxidoreductase activity,oxidoreductase activity, acting on the CH-CH group of donors,dolichol metabolic process,oxidation-reduction process,polyprenol reductase activity
LOC110674018	1382.98	1275.53	1307.9	1134.58	1222.82	1209.81	1235.93	1200.45	1221.21	1175.12	1150.7	1276.92	AAEL021422	60S ribosomal protein L18a [Source:UniProtKB/TrEMBL;Acc:Q174U3]			GO:0003735,GO:0005840,GO:0006412	structural constituent of ribosome,ribosome,translation
LOC110674019	0.57605	0.939669	0.50884	1.02492	1.64111	1.10056	1.34032	1.46247	1.42374	1.25627	1.06959	0.767252	AAEL025777
LOC110674020	22.7113	23.0378	29.8595	27.9305	27.4138	37.9758	25.3371	30.255	27.8775	26.4147	21.3695	24.2806	AAEL022573				GO:0003676	nucleic acid binding
LOC110674021	0.0347984	0.33644	1.05343	1.23939	0.759919	0.762115	0.598989	0.822788	0.865078	0.569173	0.258257	0.767552	AAEL027403
LOC110674022	0.839364	0.676688	0.495868	0.494695	0.772993	0.336501	0.591256	0.93994	0.384473	0.782184	0.551198	0.501581	AAEL024811
LOC110674023	1.3665	1.03411	0.958866	0.745298	0.264162	0.333303	0.927877	1.07979	1.12124	1.04113	1.1355	1.46068	AAEL020337
LOC110674024	0.0274625	0.254081	0	0	0.160964	0.0375563	0.0661141	0.119387	0.0528209	0.16334	0.508917	0.0242298	AAEL025948
LOC110674025	2.43827	3.00476	3.59922	2.85537	3.88093	4.53534	3.3383	3.57816	3.66724	3.94289	3.18419	2.60492	AAEL021538
LOC110674026	2.14465	4.9856	3.30222	2.87001	6.11547	3.53584	4.44787	4.95395	2.92548	4.54175	4.546	3.2466	AAEL027106
LOC110674027	4.25067	5.56195	5.29417	7.60974	9.26147	11.1049	6.21789	14.6267	8.77911	5.51788	2.20325	3.21454	AAEL022762
LOC110674028	14.5997	10.9689	18.8681	19.3031	18.7903	23.9692	15.0034	23.4056	23.5302	9.52264	7.51375	11.1212	AAEL026232
LOC110674029	0.0212141	0.0599229	0	0.128498	0.0112553	0.191551	0.011465	0	0.0618289	0.0472087	0.060406	0	AAEL024889
LOC110674030	10.5687	6.28036	22.2266	20.0184	5.37501	22.3856	7.32248	11.0971	10.0467	4.35314	8.5414	12.7542	AAEL021440
LOC110674031	0.0763421	0.0776943	0.11093	0	0	0.0675539	0	0.12169	0	0.318828	0.113315	0.168389	AAEL025031
LOC110674032	0.22989	0.116981	0.222698	0.22744	0.478122	0.203426	0	0	0	0	0.227485	0.405656	AAEL020285
LOC110674033	0	0	0	0	0	0	0	0	0	0	0	0	AAEL022097
LOC110674034	34.8937	38.2401	38.6818	44.3181	44.5142	54.7903	35.771	43.1917	37.1414	39.2353	37.2028	35.078	AAEL025611
LOC110674035	0	0	0	0	0	0.0297237	0	0	0	0	0	0	AAEL020857
LOC110674036	0	0	0	0	0	0	0	0.264008	0	0	0	0	AAEL024481
LOC110674037	3.21734	2.57268	2.4317	2.18616	1.69123	1.89277	2.99607	2.44212	2.63677	2.60227	2.69388	2.3707	AAEL013737	axonemal inner arm dynein light chain [Source:VB Community Annotation]
LOC110674038	5.02581	5.62224	6.58055	4.46579	5.13835	7.61825	4.38532	5.09479	4.35124	5.84915	5.58112	3.74295	AAEL023845				GO:0005509,GO:0005886,GO:0007155,GO:0007156,GO:0016020	calcium ion binding,plasma membrane,cell adhesion,homophilic cell adhesion via plasma membrane adhesion molecules,membrane
LOC110674039	0	0	0	0.540476	0	0	0	0	0.43343	0	0	0.361492	AAEL027303
LOC110674040	0	0.698724	0.443389	1.13208	1.4279	2.83513	0.159996	2.18877	0.242096	0.249547	0.45292	0.403829	AAEL025546
LOC110674042	0.254028	0.464978	0.196511	0.517108	0.570134	0.561694	0.58592	0.367052	0.391812	0.243784	0.426787	0.188115	AAEL026296
LOC110674043	0.136208	0.0184828	0.0290283	0.344079	0.188856	0.147045	0.0798356	0.0646525	0.232464	0.099016	0.0476234	0	AAEL022458
LOC110674044	0	0	0	0.0500391	0.0594332	0.0492313	0.0348243	0	0.00749063	0	0.022522	0.0647051	AAEL022099				GO:0003676	nucleic acid binding
LOC110674045	0.0222374	0	0.171894	0.25772	0.0604069	0.259824	0.0302855	0.0371345	0.104178	0.222192	0.0691578	0.142944	AAEL025186
LOC110674046	0.163966	0.0511574	0.197096	0.31023	0.833869	0.510467	0.413293	0.526542	0.343109	0.12659	0.323318	0.375918	AAEL020469
LOC110674047	0	0.0561711	0	0.191119	0.143488	0.0488399	0.11693	0.0780079	0	0.0198608	0.0546161	0.182612	AAEL027877
LOC110674048	0	0	0.0246819	0.89925	0.773839	1.11259	0.014668	0	0	0.00754967	0	0.240191	AAEL023189
LOC110674049	37.8206	28.8679	36.6373	39.1638	36.9696	42.9491	29.7796	31.2149	32.1405	28.1809	32.4349	27.5846	AAEL027326
LOC110674050	0.285519	0.112812	0.686586	0.0797582	0	0.0906573	0.220605	0.203465	0.15102	0.291191	0.0415488	0.248946	AAEL020988
LOC110674051	0.0409173	0	0.132124	0.165299	0.0602786	0.0422416	0.241995	0.612366	0.0721413	0.189622	0.215942	0	AAEL023727
LOC110674052	0	0	0	0	0	0	0	0	0	0	0	0	AAEL027283
LOC110674053	0	0	0	0.0178369	0.0247476	0.0159536	0	0	0	0	0	0	AAEL023823
LOC110674054	16.4148	10.6977	32.7362	9.55523	7.4856	26.332	12.0385	16.8568	14.444	21.0191	34.8307	10.8686	AAEL027261				GO:0005576,GO:0008061	extracellular region,chitin binding
LOC110674056	0.606755	0.535169	0.0783697	0.480232	1.13573	0.715878	0.856957	0.601796	0.51349	0.485186	0.520353	0.178444	AAEL026343				GO:0000166,GO:0003676,GO:0003779,GO:0003824,GO:0004386,GO:0005524,GO:0006310,GO:0044237	nucleotide binding,nucleic acid binding,actin binding,catalytic activity,helicase activity,ATP binding,DNA recombination,cellular metabolic process
LOC110674057	0.635954	0.791044	0.752959	0.559269	1.02873	1.06296	1.04789	1.35162	1.12125	0.924609	1.46837	0.997497	AAEL021924
LOC110674058	0.199108	0.337724	0.257171	0.0656621	0.138034	0.293645	0.632726	0.987401	0.491466	0.434222	0.262699	0.761235	AAEL025444
LOC110674059	0	0.0505925	0	0	0	0	0	0	0	0	0	0	AAEL020882
LOC110674060	0.107298	0.0545993	0.190212	0.0530774	0.111579	0	0.227315	0.171034	0.283766	0.1755	0.106176	0.331336	AAEL022292
LOC110674061	0.0141323	0.172592	0.162913	0.163586	0.0499667	0.0912898	0	0.0360432	0.02093	0	0	0.0137156	AAEL022791
LOC110674062	0	0.0849123	0.151545	0.169513	0.103806	0.0962425	0	0.0221658	0	0	0	0.0144597	AAEL026397
LOC110674063	1.66576	1.02927	2.65099	2.00116	1.54662	2.60583	1.29186	2.08625	1.85654	0.908188	0.824166	0.918546	AAEL023680				GO:0003676	nucleic acid binding
LOC110674064	0.776251	0.790001	0.977555	0.806379	0.726497	0.789926	0.863372	0.989879	0.944341	0.719474	0.76813	0.787606	AAEL027245				GO:0003677,GO:0005524,GO:0006281,GO:0008094	DNA binding,ATP binding,DNA repair,DNA-dependent ATPase activity
LOC110674065	1.18766	1.4773	2.42885	1.56668	2.33286	2.56898	0.838705	1.2621	1.25638	2.01453	3.00339	1.16429	AAEL020967
LOC110674066	0.356531	0	0	0	0	0.157744	0	0	0	0	0	0	AAEL024630				GO:0005179,GO:0005184,GO:0005576,GO:0007218,GO:0032539	hormone activity,neuropeptide hormone activity,extracellular region,neuropeptide signaling pathway,negative regulation of host-seeking behavior
LOC110674067	5.07094	4.44217	4.78793	4.82639	4.53899	4.43039	3.87563	5.1841	4.4816	3.49965	4.31919	2.66175	AAEL021868				GO:0003676,GO:0005634,GO:0008270	nucleic acid binding,nucleus,zinc ion binding
LOC110674068	0.126856	0.129102	0.0614434	0.0627519	0.0659581	0.224505	0.0671871	0	0	0	0	0	AAEL025554
LOC110674069	0.76895	0.698724	0.474767	0.599828	0.489881	0.319654	0.492296	0.693672	0.277107	0.68184	0.487063	0.382085	AAEL026226
LOC110674070	0.0522961	0.159667	0	0.206955	0.217529	0.138828	0.0553957	0.111147	0	0.171074	0.0517489	0.04614	AAEL025824
LOC110674071	0	0.175869	0.167402	1.11129	0.628958	1.29978	0.549152	0.550915	0.0914036	0.659517	0.513001	0.381165	AAEL020100
LOC110674072	0.0894728	0	0	0.059013	0.015507	0.0395865	0	0	0.0630999	0.0162605	0.0295122	0.0263135	AAEL024682				GO:0003676	nucleic acid binding
LOC110674073	2.83406	2.22768	3.16948	2.32515	2.55561	2.75248	2.02576	1.95881	2.29118	2.13558	2.66761	1.60598	AAEL021869				GO:0016020,GO:0016021	membrane,integral component of membrane
LOC110674074	0.110768	0.325414	0.339792	0.0730586	0.0253411	0.0816808	0.123591	0.156947	0.149987	0.0805225	0.206796	0	AAEL024414
LOC110674075	1.2749	0.764932	1.15575	0.203316	0	0.606163	0.77198	0.0909938	0.11675	0.213713	0.39918	1.49081	AAEL020684
LOC110674076	0.152417	0.116094	0.0185721	0.163122	0.114636	0.095852	0.0436628	0.124278	0.172391	0.0501731	0.0626055	0.044825	AAEL023319
LOC110674077	0.0780137	0.189303	0.0630816	0.0341261	0.0234662	0.0342313	0.0689785	0.0606356	0.0716149	0.213372	0.140997	0.0489207	AAEL027665
LOC110674078	0.661963	0.673688	0.961879	1.14609	1.72093	0.58576	2.45419	0.87931	0.875331	1.80454	1.14632	0.58404	AAEL024181
LOC110674079	0	0.0143265	0	0.0443136	0.0612164	0.0237808	0	0	0	0.0139545	0.0316588	0	AAEL026464
LOC110674080	0	0.0747008	0.0428339	0.0997412	0.0183925	0	0	0	0.233879	0	0.119888	0.0780244	AAEL023254
LOC110674081	0	0	0	0	0	0.041627	0	0	0	0	0	0	AAEL025093
LOC110674082	0.361178	0	0	0.357329	0.250391	0.3196	0.255056	0.255875	0.127359	0	0.119133	0.10622	AAEL023377
LOC110674083	0.351406	0	0.992526	0.699512	0.365424	0.498275	0.201813	0.188964	0	0.38318	0.209475	0	AAEL027744
LOC110674084	0.329313	0.484099	0.354456	0.289603	0.49465	0.420916	0.426349	0.427718	0.30966	0.239393	0.470697	0.225981	AAEL022176
LOC110674085	0.149759	0.26672	0.326415	0.382754	0.194666	0.408601	0.158635	0.238716	0.105616	0.435466	0.296384	0.0660649	AAEL021443
LOC110674086	2.32144	12.9202	10.0025	9.21074	25.599	7.59628	14.1138	1.02788	2.5325	28.3194	16.8697	7.2326	AAEL026128
LOC110674087	0.852682	0.433893	0.963673	0.140599	0.738915	0.628771	0.602147	0.60408	0.45101	0	0.843761	0.501539	AAEL019991
LOC110674088	0.503026	0.929448	1.0742	1.53945	1.65646	1.43428	1.19356	0.94081	0.873879	0.975128	0.872745	0.855078	AAEL025032
LOC110674089	0	0	0	0	0	0	0	0	0	0	0	0	AAEL020531
LOC110674090	0.0900809	0.0611177	0.0872627	0	0.0468373	0.0531408	0.0636133	0.0638176	0.0952931	0.032742	0.118851	0.0264923	AAEL027785
LOC110674091	0.16786	0	0.0542028	0.110714	0.0581855	0.198049	0.118539	0.11892	0	0.0610126	0.221472	0	AAEL025490
LOC110674092	0	0.0405066	0	0	0	0.0517939	0	0	0	0	0	0	AAEL020931
LOC110674093	0.0514435	0.0557054	0.00996682	0.105048	0.0783179	0.0848522	0.0108985	0.021867	0.0653041	0.044876	0.0101811	0.0846029	AAEL026385				GO:0006508,GO:0008234	proteolysis,cysteine-type peptidase activity
LOC110674094	0	0	0	0	0	0	0	0	0	0	0	0	AAEL021320
LOC110674096	0.385805	2.20859	0.700752	2.19474	1.95583	9.51631	1.2771	0.358735	0.459144	16.775	38.9881	0.553133	AAEL022804
LOC110674097	0.546749	1.02726	1.30374	9.52858	0.349884	185.746	0	0.0446934	0.133473	82.6406	372.353	2.26352	AAEL027763				GO:0004462,GO:0016829,GO:0046872	lactoylglutathione lyase activity,lyase activity,metal ion binding
LOC110674098	4.89307	5.25898	7.35363	26.512	6.75266	319.353	7.07225	4.325	5.17619	594.285	1388.99	12.3057	AAEL023292
LOC110674099	0.711062	0.809832	0.782411	0.183658	0.146757	0.417871	0.409376	1.30475	0.879677	0.51138	0.467291	1.05933	AAEL020961
LOC110674100	0.714881	0.814182	0.786613	0.184644	0.147545	0.516693	0.411575	1.31176	0.884402	0.514126	0.469801	1.06502	AAEL022576
LOC110674101	0.345225	0.468453	0.445899	0	0	0.25457	0.670425	0.917152	0.243467	0.56466	0.341613	0.710703	AAEL028076
LOC110674102	0.970823	0.989201	0.937076	0.227482	0.584478	0.541541	0.948407	0.757706	0.90415	0.930711	0.756122	0.580932	AAEL023447
LOC110674103	0.89003	0.856218	2.06636	0.582306	0.523855	0.712518	0.627105	0.826441	0.76753	0.865519	0.851796	1.58973	AAEL020072
LOC110674104	0	0.0105414	0	0.0333046	0.075398	0.0490358	0	0.0247659	0	0	0	0.0150788	AAEL027889
LOC110674105	1.04505	0.818126	1.84249	0.318129	0.919552	0.640212	1.98748	1.70853	0.651407	0.613602	0.76843	0.99296	AAEL021292
LOC110674106	0	0.184005	0.555214	0.178877	0.188016	0.15999	0.574557	0.384268	0.191264	0.197151	0.178911	0.15952	AAEL024738
LOC110674107	0.196414	0	0.0634229	0.194321	0.136166	0.173803	0.277407	0.347871	0.207778	0.356955	0.129572	0	AAEL022476
LOC110674108	0.173434	0.205475	0.142358	0.519343	0.159702	0.451036	0.47471	0.210331	0.222684	0.137867	0.129042	0.497018	AAEL021305
LOC110674109	0	0	0	0	0	0	0	0	0	0	0	0	AAEL023626				GO:0004984,GO:0005549,GO:0007608,GO:0016020	olfactory receptor activity,odorant binding,sensory perception of smell,membrane
LOC110674110	0	0	0.0186682	0	0.218617	0.155025	0	0	0	0.191033	0	0	AAEL027292
LOC110674111	0	0	0	0	0	0	0	0	0	0	0	0.117961	AAEL018080				GO:0004984,GO:0005549,GO:0007608,GO:0016020	olfactory receptor activity,odorant binding,sensory perception of smell,membrane
LOC110674112	0	0	0	0	0	0	0	0	0	0	0	0	AAEL026419
LOC110674113	0.244171	0.269615	0.326321	0.354485	0.333035	0.294409	0.240326	0.480725	0.434645	0.337903	0.27584	0.1959	AAEL025310
LOC110674114	0.588276	0.883893	0.352284	1.36719	0.818625	0.899142	0.498514	0.759265	0.737725	0.289244	0.96738	0.426546	AAEL021779
LOC110674115	0.561044	0.582613	0.558588	0.507783	0.894586	0.74285	0.638319	0.841311	0.79354	0.474691	0.397875	0.540834	AAEL024316
LOC110674116	3.3025	4.41434	2.53711	2.37684	2.15698	1.92839	3.29576	3.01896	2.61088	3.29247	2.39029	2.73745	AAEL020380
LOC110674117	33.1614	15.3715	50.454	20.136	15.5044	26.763	17.3446	17.867	19.6883	22.023	21.1575	32.6899	AAEL027598
LOC110674118	1.23916	0.980864	1.33377	1.77083	0.429532	3.41138	1.16676	0.731567	1.60216	2.40214	1.08995	2.06511	AAEL024176
LOC110674119	95.0991	77.6372	62.5341	55.2243	52.9937	61.9247	46.3165	48.8269	47.5671	43.7898	53.445	50.4795	AAEL026582				GO:0005506,GO:0016705,GO:0020037,GO:0055114	iron ion binding,oxidoreductase activity, acting on paired donors, with incorporation or reduction of molecular oxygen,heme binding,oxidation-reduction process
LOC110674120	2.7489	3.43038	2.28249	4.6622	3.98158	2.43246	4.88772	3.12984	3.49647	3.24725	6.63845	6.78511	AAEL024267
LOC110674121	0	0	0	0	0	0	0	0	0	0	0	0	AAEL024095
LOC110674122	13.1415	9.49949	8.01101	11.0978	13.4529	8.47701	12.099	10.0061	10.7837	12.5888	11.4241	27.6319	AAEL027536	Putative alpha amylase catalytic domain family found in maltase [Source:UniProtKB/TrEMBL;Acc:A0A0P6IY06]			GO:0016020,GO:0016021	membrane,integral component of membrane
LOC110674123	0.628211	0.275378	1.53056	0.299527	0.407312	0.318132	0.290631	0.452427	0.322272	0.0412659	0.112344	0.0333892	AAEL026429
LOC110674124	0.0478171	0.048664	0.0463211	0.0473076	0	0.0423126	0	0.0508138	0	0.0521407	0	0.0421883	AAEL024026
LOC110674125	0.250175	0.113829	0.312793	0.153276	0.110556	0.289572	0.125594	0.118857	0.128771	0.215478	0.0891676	0.124834	AAEL021715				GO:0003676	nucleic acid binding
LOC110674126	0.814394	1.02008	0.788915	1.05363	1.36804	0.443473	0.862663	0.998576	0.795245	0.956341	0.557912	0.607984	AAEL025386
LOC110674127	0.855536	0.539847	0.642291	0.166998	0.0806423	0.160644	0.123407	0.2252	0.251147	0.161717	0.367184	0.0387818	AAEL024231				GO:0005515	protein binding
LOC110674128	0.277861	0.184578	0.255654	0.334712	0.401382	0.239703	0.247533	0.446001	0.336984	0.266222	0.23699	0.23387	AAEL021820
LOC110674129	0.259734	0.16037	0.215814	0.290297	0.349203	0.18656	0.211814	0.377639	0.257518	0.229893	0.210775	0.218612	AAEL027387
LOC110674130	0.188402	0	0.121672	0.124263	0	0.222285	0	0.133473	0.265737	0.136958	0.372861	0.443264	AAEL026136
LOC110674131	2.7505	1.22253	1.7725	0.0986295	0.119123	0.164377	0.167255	0.711966	0.355682	0.214711	0.969944	0.064465	AAEL021310				GO:0005515	protein binding
LOC110674132	0.763306	0.645201	0.562849	0.613107	0.317137	0.684773	0.0943684	0.0998617	0.0799824	0.260114	0.353784	0.113592	AAEL024749				GO:0005515	protein binding
LOC110674133	14.8717	77.4207	60.5754	34.6509	444.741	47.9899	71.6516	5.75652	9.94732	21.3248	14.361	288.689	AAEL020011				GO:0042302	structural constituent of cuticle
LOC110674134	0.0532554	0.115172	0.0322433	0.0724459	0.11076	0.10014	0.0423089	0.0424447	0.0845052	0.0362942	0.0461109	0.0234932	AAEL023884				GO:0003777,GO:0005524,GO:0007018,GO:0030286	microtubule motor activity,ATP binding,microtubule-based movement,dynein complex
LOC110674135	0.485071	0.496889	0.296372	0.0643007	0.0181328	0.0799549	0.186386	0.247628	0.0335384	0.172853	0.170979	0.0951046	AAEL027187
LOC110674136	0	0	0	0	0	0	0	0	0	0	0	0	AAEL022482
LOC110674137	0	0	0	0	0	0	0	0	0	0	0	0	AAEL023061
LOC110674138	0	0	0	0	0	0	0	0	0	0	0	0	AAEL026625
LOC110674139	0.045889	0.0366943	0.0349276	0.0518857	0.0193151	0.0164359	0.019675	0.0197382	0	0.0202536	0	0.0298834	AAEL025745
LOC110674140	0.023991	0.0431975	0.0214527	0.00912901	0.00767635	0	0	0.015689	0.015618	0	0.0146093	0.0065129	AAEL022317				GO:0003676,GO:0003677	nucleic acid binding,DNA binding
LOC110674141	0.023991	0.0431975	0.0214527	0.00912901	0.00767635	0	0	0.015689	0.015618	0	0.0146093	0.0065129	AAEL026643				GO:0003676,GO:0003677	nucleic acid binding,DNA binding
LOC110674142	13.7719	15.3114	15.9196	10.4193	10.1092	11.8793	12.1364	9.59269	13.5894	15.1434	14.544	7.86225	AAEL021882
LOC110674143	0.0661532	0	0	0	0	0.038635	0	0	0	0	0	0	AAEL020899				GO:0003676,GO:0003677	nucleic acid binding,DNA binding
LOC110674144	0	0	0	0	0	0.141375	0	0	0	0	0	0	AAEL024473
LOC110674146	4.95867	4.51084	3.83746	6.98877	6.97135	7.01076	5.66339	6.94741	5.71447	4.56124	4.13925	5.35261	AAEL023247				GO:0003676,GO:0005634,GO:0008270	nucleic acid binding,nucleus,zinc ion binding
LOC110674147	1.33605	1.7767	1.31151	2.11491	1.94509	2.85317	2.33986	1.77946	1.54527	1.12664	1.69226	1.35167	AAEL023943				GO:0007165	signal transduction
LOC110674148	3.67319	2.67534	2.10267	2.76431	2.53558	2.43746	14.8832	15.5964	14.9546	4.66952	9.86857	8.74584	AAEL027610				GO:0000166,GO:0005524	nucleotide binding,ATP binding
LOC110674150	2.57167	2.32319	1.50113	1.22371	1.17268	1.87332	12.4376	11.5362	11.6549	2.71336	5.55474	5.24985	AAEL017975	heat shock protein HSP70 [Source:VB Community Annotation]	HSP70Ba
LOC110674151	3.48968	2.90341	2.42298	2.35185	1.2019	1.44052	16.4797	13.1282	13.0655	4.71662	6.44533	7.72085	AAEL017976	heat shock protein HSP70 [Source:VB Community Annotation]	HSP70Bb
LOC110674152	1.0189	0.575817	0.517994	1.17826	0.776451	0.672202	4.20906	3.78593	3.58138	1.33859	1.97746	1.9178	AAEL020330				GO:0000166,GO:0005524	nucleotide binding,ATP binding
LOC110674153	0.382166	0.652039	0.48258	0.21885	0.190758	0.228764	0.591509	0.397995	0.570747	0.310335	0.25582	0.575189	AAEL023321				GO:0000166,GO:0005524	nucleotide binding,ATP binding
LOC110674154	3.51229	3.86545	2.70293	2.94959	1.94002	3.99988	3.44705	4.45632	5.7167	3.32575	3.03099	4.81689	AAEL026868
LOC110674155	0.136661	0.158716	0.269443	0.943251	0.81255	0.754028	0.364456	0.490349	0.506839	0.713531	0.474104	0.517758	AAEL022344
LOC110674156	0	0.0501309	0	0.0624789	0.153014	0.0793525	0.0889701	0.0671096	0	0	0.0124982	0	AAEL021864
LOC110674157	0.387091	0.492434	0.796833	0.670191	0.201266	0.685061	0.153763	0.462768	0.307116	0.474853	0.383041	0.554977	AAEL021403
LOC110674158	0.472904	0.673792	0.51919	0.45227	0.352435	0.571902	0.434142	0.201016	0.400213	0.144386	0.53035	0.250342	AAEL025185
LOC110674159	1.94886	1.10188	2.72695	1.92809	2.19549	2.10774	1.3189	2.3011	1.48895	1.12157	1.76776	1.71945	AAEL023718				GO:0005515	protein binding
LOC110674160	168.022	115.734	165.889	177.841	186.52	193.29	175.444	225.715	222.709	170.392	178.975	168.547	AAEL022282				GO:0003676,GO:0003723,GO:0006355	nucleic acid binding,RNA binding,regulation of transcription, DNA-templated
LOC110674161	0.313615	0.790791	0.643348	0.584044	0.511826	0.22854	0.625323	0.682222	0.54643	0.60348	0.547648	0.423185	AAEL026934
LOC110674162	0.875121	0.98958	2.49613	1.1063	2.07285	2.02199	0.514994	1.44661	1.85151	0.636166	1.01029	1.20105	AAEL023183
LOC110674163	163.469	143.707	151.577	171.009	173.793	166.602	185.453	221.873	226.42	172.527	190.396	188.419	AAEL022901	Huntingtin-interacting protein HYPK (Fragment) [Source:UniProtKB/TrEMBL;Acc:Q1HRA7]
LOC110674164	30.1406	23.8379	34.9036	32.3921	32.101	36.7815	23.3297	28.6591	27.675	29.3645	27.525	23.916	AAEL011982	cortactin [Source:VB Community Annotation]			GO:0005515	protein binding
LOC110674165	0.759237	0.901466	0.429032	0.375574	0.85532	0.671837	0.670198	0.40341	0.267723	1.03486	0.563471	0.390754	AAEL023821
LOC110674166	113.092	93.9821	131.698	162.898	123.677	150.6	126.088	155.602	161.928	167.022	162.83	113.373	AAEL020485	Signal peptidase complex catalytic subunit SEC11 [Source:UniProtKB/TrEMBL;Acc:Q1HRM6]			GO:0004252,GO:0005783,GO:0005787,GO:0005789,GO:0006465,GO:0006508,GO:0008233,GO:0008236,GO:0016020,GO:0016021,GO:0016787,GO:0031090	serine-type endopeptidase activity,endoplasmic reticulum,signal peptidase complex,endoplasmic reticulum membrane,signal peptide processing,proteolysis,peptidase activity,serine-type peptidase activity,membrane,integral component of membrane,hydrolase activity,organelle membrane
LOC110674167	0.144967	0.0232231	0.0754171	0.0663993	0.139584	0.0593885	0.0284369	0	0.0283991	0.0292732	0	0.108954	AAEL020786
LOC110674168	0.476695	0.46918	0.167092	0.425075	0.280469	0.296939	0.601287	0.279946	0.262091	0.646327	0.344471	0.273931	AAEL025632
LOC110674169	0.456457	0.486759	0.403726	0.382873	0.204313	0.456596	0.380502	0.434448	0.323312	0.575635	0.418296	0.2679	AAEL022246
LOC110674170	0.647053	0.931675	0.403944	0.734997	0.603087	0.699804	0.969719	0.804751	0.512101	1.25433	0.962796	0.604715	AAEL022744
LOC110674171	1.98968	1.75682	1.61835	3.19231	1.64538	3.59802	1.2306	1.13196	1.69112	0.909943	1.48798	0.845973	AAEL026980
LOC110674172	0	0	0.0880101	0	0	0	0.0303907	0.0635172	0.0252919	0.0625688	0	0	AAEL021561
LOC110674173	0.197463	0.209334	0	1.00122	0.267371	0.591541	0.871528	0.109291	0.380787	0.859028	0.407078	0.272217	AAEL020325
LOC110674174	14.8825	21.2176	12.8633	9.26589	19.4786	9.47959	10.94	7.70307	7.3289	9.58299	10.7912	18.6205	AAEL024982
LOC110674175	6.42077	4.6675	4.93642	5.44488	6.35897	6.85404	5.93767	7.90621	7.54698	5.66775	5.04254	4.58591	AAEL027264				GO:0004497,GO:0005506,GO:0016705,GO:0020037,GO:0055114	monooxygenase activity,iron ion binding,oxidoreductase activity, acting on paired donors, with incorporation or reduction of molecular oxygen,heme binding,oxidation-reduction process
LOC110674176	0.262762	0.225852	0.0586304	0.866542	0.660598	0.66837	0.395091	0.230077	0.132737	3.11632	0.725992	0.697664	AAEL023837
LOC110674177	4.90761	3.80641	4.43993	3.25114	3.82192	4.68702	3.38932	3.99753	3.86509	3.55971	2.97366	4.19639	AAEL019557				GO:0003676	nucleic acid binding
LOC110674178	0	0	0.0594757	0	0.0638459	0	0	0.130489	0	0.066948	0	0	AAEL028179
LOC110674179	0.00464852	0.0556572	0.0177475	0	0.0284351	0	0	0.0339978	0	0.0149084	0.00784687	0	AAEL018094				GO:0016020,GO:0016021	membrane,integral component of membrane
LOC110674180	0.338704	0.344704	0	0	0	0	0	0	0.358302	0	0	0	AAEL020982
LOC110674181	3.84659	1.95692	4.76896	2.58393	2.85027	4.01338	2.03683	4.0721	3.78039	3.27045	3.76374	3.45305	AAEL024365
LOC110674182	0.172287	0.0779285	0.117941	0	0.0111478	0.0677575	0.0202776	0.081371	0.162005	0.222934	0.0697094	0.168896	AAEL021692
LOC110674183	0	0.0306334	0	0	0.0948518	0.0266353	0	0	0.0482453	0.0994604	0.0902587	0	AAEL022863
LOC110674184	0	0	0.0361219	0	0	0	0.0329155	0	0	0	0	0.0548319	AAEL026988
LOC110674185	0	0	0.0361219	0	0	0	0.0329155	0	0	0	0	0.0548319	AAEL023737
LOC110674186	0	0	0.0361219	0	0	0	0.0329155	0	0	0	0	0.0548319	AAEL027308
LOC110674187	0.0239302	0.0430879	0.0213983	0.00910585	0.00765688	0	0	0.0156492	0.0155783	0	0.0145722	0.00649638	AAEL027742				GO:0003676,GO:0003677	nucleic acid binding,DNA binding
LOC110674188	0.867837	0.928071	1.96476	0.52511	0.527398	0.597721	0.625898	0.79494	0.750362	0.761803	0.827914	1.52468	AAEL023263
LOC110674189	0.242708	0.280187	0.493039	0.281337	0.195885	0.286892	0.132384	0.152056	0.0843064	0.280454	0.125461	0.242902	AAEL020874
LOC110674190	2.26895	1.45951	2.38023	2.35828	2.40599	3.25986	0.931719	1.07695	1.33504	1.16762	1.61778	0.618474	AAEL005073
LOC110674191	0.188169	0.383004	0	0.558492	0.391352	0.832539	0.597965	0.599885	0.59717	0.410366	0.558601	0	AAEL023722
LOC110674192	2.95216	3.00445	4.05906	2.70871	2.74808	3.96061	2.44622	3.28897	3.27408	3.08929	2.82703	2.58364	AAEL019663				GO:0003676	nucleic acid binding
LOC110674193	0.160777	0.245438	0.233621	0.688748	0.529996	0.569077	0.25546	0.25628	0.0561264	0	0.211597	0.0709257	AAEL022831
LOC110674194	0	0	0	0.0134217	0	0.0666254	0	0	0	0	0.0134243	0.0299233	AAEL026230
LOC110674195	0	0.0634424	0	0.0431718	0.0388951	0	0	0	0	0	0	0	AAEL023455
LOC110674196	0.0251825	0.106358	0.0146368	0.118342	0.0484461	0.124788	0.0146713	0.103029	0.0932384	0	0.0809868	0.0555453	AAEL027427
LOC110674197	0.0561793	0.0601574	0.0662525	0.0976287	0.127001	0.110664	0.016559	0.095001	0.0744166	0.0399515	0.108766	0.0349118	AAEL024626
LOC110674198	0.257635	0	0.19966	0.544445	0.428661	0.9265	0	0	0.0545084	0.337116	0	0.150932	AAEL024046
LOC110674199	1.39116	1.21867	1.31892	1.04578	1.0772	1.31437	1.47623	1.83977	1.61348	1.63467	1.63984	1.39611	AAEL025256
LOC110674200	0.0631126	0	0	0.0312201	0.240207	0.270301	0	0	0.133529	0	0.0624523	0.0556833	AAEL024158
LOC110674201	0	0	0	0.199858	0.630208	0	0.427967	0.429341	0	0.660829	0.199897	0.534692	AAEL026442
LOC110674202	0.380282	0.696632	0.294708	0.300984	0.237271	0	0.241693	0.0808228	0.160914	0.165867	0.0752606	0	AAEL024599
LOC110674203	0.420576	0.770447	0.244451	0.332876	0.0874709	0	0.267302	0.0893868	0.177965	0.183442	0	0	AAEL021873
LOC110674204	0.710568	0	0	0	0	0	0	0	0	0	0	0.626924	AAEL022728
LOC110674205	8.24042	8.33267	9.21229	7.73498	7.75833	9.89103	9.71312	10.1712	10.8881	9.02387	9.6975	10.2499	AAEL027099
LOC110674206	0.107579	0.117383	0.207908	0.127613	0.0756936	0.132373	0.10942	0.106358	0.0713396	0.0598203	0.0624951	0.0179442	AAEL023888				GO:0046983	protein dimerization activity
LOC110674207	2.19042	1.54807	0.412591	1.9263	2.34108	2.369	1.80464	2.13372	1.60914	2.12309	1.32459	0.644192	AAEL027211
LOC110674208	2.05969	2.79489	2.79335	3.12454	4.4265	4.00969	2.32722	3.79387	2.68727	3.21916	1.90226	4.11906	AAEL004645
LOC110674209	2.1343	1.22771	2.65183	1.74433	2.26769	2.38129	2.60484	2.36667	2.25779	1.87195	2.43336	1.59651	AAEL024517
LOC110674210	0	1.348	1.2831	0.561612	1.18061	0.334876	0.601306	1.80971	0.600506	0.206329	0.187241	0.834731	AAEL026521
LOC110674211	0.0382782	0	0	0	0	0	0	0	0	0	0	0	AAEL022971
LOC110674212	0.260041	1.11978	0.473232	0.710838	0.403277	0.565289	0.597081	0.643723	0.782328	0.434345	1.31189	0.762556	AAEL025419
LOC110674213	0.018601	0	0.0201706	0.105198	0.115481	0.137082	0	0	0.00734225	0.0175583	0	0	AAEL021783
LOC110674214	0.399415	0.365841	0.464303	0.513708	0.456884	0.600842	0.169235	0.212223	0.126758	0.130659	0.454522	0.281918	AAEL024306
LOC110674215	6.64839	5.85727	3.26826	1.37441	4.4371	2.10736	11.5622	3.79615	3.46405	2.81325	2.55298	9.10509	AAEL020470				GO:0004252,GO:0006508,GO:0008233,GO:0008236,GO:0016787	serine-type endopeptidase activity,proteolysis,peptidase activity,serine-type peptidase activity,hydrolase activity
LOC110674216	0.372657	0.252839	0.240666	0.245791	0.516699	0	0.131582	0.792024	0	0.135451	0.12292	0.547983	AAEL025097
LOC110674217	0.0849593	0	0	0.042027	0	0.0375896	0.0148491	0.0902837	0.0449375	0	0	0.0374791	AAEL020511
LOC110674218	0.0538195	0	0.0521358	0.532461	0.1679	0.476241	0.266804	0.40721	0.266449	0.117372	0	0.0949683	AAEL023250
LOC110674219	0	0	0	0.167725	0	0.0161409	0	0	0	0	0.0350379	0.0946675	AAEL026807
LOC110674220	0.138624	0.846475	0.402861	0.137147	0.72077	0.245332	0.14684	0	0.0733224	0	0.274347	0.366917	AAEL020368
LOC110674221	28.931	25.0149	24.6081	27.5756	11.7405	30.5958	9.84151	13.4974	15.7379	22.5702	20.5984	15.0454	AAEL025109
LOC110674222	0	0	0	0	0	0	0	0	0	0	0	0	AAEL023211				GO:0006629,GO:0016788	lipid metabolic process,hydrolase activity, acting on ester bonds
LOC110674223	0.075341	0.229018	0.0105635	0.0980767	0.198959	0.0877212	0.350729	0.221226	0.0859925	0.0443196	0.0725909	0.147813	AAEL027863
LOC110674224	0	0	0.160313	0.0327455	0	0.0732201	0.175299	0	0.189071	0.0360909	0	0.0481833	AAEL022288
LOC110674225	4.79412	7.7635	4.8778	4.35525	5.5184	5.09603	6.03643	4.96641	4.59307	4.43853	4.86331	3.88395	AAEL026960
LOC110674226	0.0160018	0	0	0.0158313	0	0	0	0	0	0.052346	0.0329883	0	AAEL024501
LOC110674227	0.862237	0.229502	0.809561	1.74153	1.31047	1.56117	1.51755	1.25459	1.11279	0.993719	1.36121	1.09195	AAEL020782
LOC110674228	0.302144	0.0231675	0.200473	0.104419	0.374454	0.283843	0.49323	0.123154	0.243003	0.22566	0.341987	0.573322	AAEL024918
LOC110674229	56.4547	80.8513	53.9611	53.5539	80.6429	54.7015	69.5719	55.8894	55.7499	63.6256	59.2251	62.7109	AAEL023323
LOC110674230	0.135121	0.343787	0.130894	0.401045	0.421536	0.3587	0.214695	0.430769	0.214409	0.589356	0.133708	0	AAEL026257				GO:0005515	protein binding
LOC110674231	0.0187853	0.019118	0	0.094052	0.0787307	0.0841214	0	0	0.0198722	0	0	0	AAEL022721				GO:0008270	zinc ion binding
LOC110674232	0.119828	0.0642714	0.041569	0.113746	0.145658	0.119647	0.021441	0.0456008	0.0770849	0.0865203	0.026439	0.0635765	AAEL024405
LOC110674233	1.78356	0.429243	1.51594	3.81118	2.66503	3.49983	1.53673	1.49781	1.19453	2.4807	2.65	1.88899	AAEL020626
LOC110674234	0.0379318	0.116981	0.133619	1.02348	1.73319	1.71183	0	0.0610743	0.364787	0.0802164	0.357151	0.349879	AAEL025079
LOC110674235	0.0760356	0.0281391	0.0736568	2.59186	1.93599	4.23881	2.31376	0.825148	1.86951	0	0	1.27462	AAEL021803
LOC110674236	3.83805	2.78913	4.06219	3.07888	4.36466	3.18978	3.19812	3.80374	3.10537	3.45619	4.028	2.76128	AAEL026186
LOC110674237	1.28622	0.561	2.66995	1.63609	0.573227	1.78853	0.778544	0	0.971886	0	0.181823	0.810579	AAEL026466
LOC110674238	3.00964	2.1149	2.91548	2.48131	2.08647	2.79	2.50488	2.58907	2.27413	3.7506	2.97816	2.90825	AAEL022787
LOC110674239	0.706667	0.378518	0.972794	0.515154	0.773535	1.18481	0.433372	0.71143	0.747555	0.527228	0.47845	0.360963	AAEL027705
LOC110674240	3.57546	3.22293	3.59555	3.94164	3.57646	3.73638	2.81348	3.72717	3.09792	2.59917	3.50436	3.39493	AAEL025375				GO:0003824	catalytic activity
LOC110674241	8.63624	8.60533	11.4464	8.22247	8.00378	10.6797	7.73187	9.36947	6.49837	11.2296	10.9058	8.22536	AAEL020542				GO:0046872	metal ion binding
LOC110674242	0	0	0	0	0	0	0.0419848	0	0.0635287	0.032742	0	0	AAEL024400
LOC110674243	0	0	0	0.0238785	0	0	0.0281228	0.0282131	0	0	0.0238832	0.0255535	AAEL023752
LOC110674244	0.176126	0.193034	0.231863	0.0893588	0.962725	2.39771	0.200916	0.201561	0.66883	0.704189	0.259191	0.199222	AAEL027565
LOC110674245	0	0	0	0	0	0	0	0	0	0	0.209913	0	AAEL022811
LOC110674246	0.102534	0.10435	0	0.507208	0.106625	0.0907308	0.434445	0.21792	0.108467	0	0.101461	0.180929	AAEL022117
LOC110674247	0.189928	0	0	0.187904	0.197504	0.168064	0	0	0	0	0	0.16757	AAEL025500
LOC110674248	0.168789	0.257669	0.654035	0	0	0.0746796	0	0.71747	0.178556	0.64418	0.167024	0.223381	AAEL020920
LOC110674249	1.18921	0.806848	1.152	2.4838	1.23665	1.9877	2.23945	0.982907	2.65581	1.00857	2.09203	3.73056	AAEL024702
LOC110674250	0	0	0	0	0	0	0.0562056	0.0563861	0	0	0.0525056	0	AAEL020427				GO:0003677,GO:0006355,GO:0043565	DNA binding,regulation of transcription, DNA-templated,sequence-specific DNA binding
LOC110674251	10.8869	9.99351	6.41051	6.12464	5.10566	6.61134	4.74855	3.17586	2.93567	4.42265	6.54831	6.59192	AAEL025792
LOC110674252	3.2054	2.93596	4.96819	2.21987	1.99997	3.12005	3.05585	2.3844	0.678174	2.44666	0.95156	1.69685	AAEL026823
LOC110674253	2.74625	2.56199	1.10847	2.49057	2.61782	1.21506	3.15144	2.91836	2.90515	2.74502	1.1323	1.00957	AAEL022319
LOC110674254	0.0599477	0	0	0.0504126	0.623392	0	0.0635007	0	0	0.107857	0.854215	0.08727	AAEL027894
LOC110674255	0	0	0	0.183112	0	0	0	0.196684	0	0	0	0	AAEL024045
LOC110674256	0	0	0	0	0	0	0	0	0	0	0	0	AAEL028216
LOC110674257	1.02444	1.18725	0.545412	1.46398	1.97934	1.69068	0.673446	1.64506	1.5266	1.37439	1.21977	1.01995	AAEL023571				GO:0003676,GO:0015074	nucleic acid binding,DNA integration
LOC110674258	0.560794	0.470823	0.18513	0.56825	0.500632	0.723565	0.0365048	0.258573	0.12594	0.167394	0.194276	0.322482	AAEL025154
LOC110674259	0	0	0.0773397	0.0789868	0.145918	0.404614	0.235769	0.0848409	0.0639825	0.102885	0.0598501	0.345793	AAEL020142				GO:0003676,GO:0008270	nucleic acid binding,zinc ion binding
LOC110674260	0.0378889	0	0	0	0	0	0	0	0	0	0	0	AAEL027158
LOC110674261	0	0	0	0	0	0	0	0	0	0	0	0	AAEL022652
LOC110674262	0.0417244	0.144875	0	0	0	0.0651552	0.0649962	0.127802	0.0856809	0.0936706	0	0.080122	AAEL026677
LOC110674263	197.96	204.737	111.119	107.426	135.058	103.129	183.936	197.091	185.672	177.198	214.523	185.102	AAEL023991
LOC110674264	0	0	0	0	0	0	0.0727255	0	0	0	0	0	AAEL027595				GO:0003924,GO:0005525,GO:0007165,GO:0016020	GTPase activity,GTP binding,signal transduction,membrane
LOC110674265	0.145758	0	0.0457116	0	0.0272613	0.0417558	0.0222154	0.0445735	0.122022	0.0228687	0.0757484	0.0185036	AAEL024879
LOC110674266	15.5577	17.9418	19.1067	14.0573	13.4899	16.4444	14.3332	15.2611	14.78	20.11	17.8641	16.2715	AAEL020748				GO:0005576,GO:0008061	extracellular region,chitin binding
LOC110674271	0.277626	0.470907	0.0896469	0.122685	0	0	0.162725	0.261589	0.358302	0.16751	0.580579	0.408243	AAEL023965				GO:0005634,GO:0008270	nucleus,zinc ion binding
LOC110674272	0.233867	0.0229802	1.03745	0.43722	0.251583	1.94386	0.0341694	0.200533	0.139908	0.444954	1.37256	0.105303	AAEL028174				GO:0046983	protein dimerization activity
LOC110674273	0.449607	0.202857	1.4881	0.692432	0.377152	2.09932	0.449268	0.186336	0.158541	0.16342	0.222452	0.175862	AAEL024693				GO:0080019	fatty-acyl-CoA reductase (alcohol-forming) activity
LOC110674274	0	0.155622	0.0740649	0.151285	0.0795071	0	0.242966	0.243746	0.161762	0.0833702	0.075657	0.134914	AAEL020572				GO:0003723,GO:0005737,GO:0030430	RNA binding,cytoplasm,host cell cytoplasm
LOC110674275	0.202682	0.234692	0.218157	0.298556	0.217325	0.36986	0.206107	0.389606	0.232515	0.40862	0.473325	0.423613	AAEL025251
LOC110674276	1.06522	0.812104	1.76099	1.40142	0.939789	1.70219	2.18769	1.63073	1.73523	1.01222	1.69792	1.55805	AAEL021959
LOC110674277	0	0	0	0	0.062229	0	0	0	0	0	0	0	AAEL025902
LOC110674278	0.455656	1.08203	0.4414	0.901602	1.26356	1.20961	0.64355	0.968424	0.321347	0.662475	0.751481	0.536024	AAEL023135				GO:0003677	DNA binding
LOC110674279	0	0	0	0	0	0	0	0	0	0	0	0	AAEL027507
LOC110674280	0	0	0	0	0	0	0	0	0	0.116141	0	0	AAEL020206
LOC110674281	0	0	0	0	0	0	0	0	0	0	0	0	AAEL025706
LOC110674282	0	0	0	0	0	0	0	0	0	0	0	0	AAEL021819
LOC110674283	1.79666	2.3364	1.83715	1.18501	2.17973	2.73806	1.48023	2.01533	1.90062	2.06796	1.48156	1.23291	AAEL025378				GO:0008270	zinc ion binding
LOC110674284	0	0	0	0	0	0	0	0	0	0	0	0	AAEL026762
LOC110674285	0.183083	0.279489	0.221694	0.135849	0.0475968	0.20251	0	0.145918	0.0968384	0.0499094	0.135876	0	AAEL022260
LOC110674286	0.308287	0.125499	0.367927	0.375762	0.192351	0.345908	0.19071	0.108766	0.0456574	0.118329	0.10128	0.144702	AAEL026584
LOC110674289	5.07591	6.77717	6.18021	3.54753	5.2784	4.78004	8.23778	7.32399	7.98051	8.63236	7.00427	6.40945	AAEL021015				GO:0008083	growth factor activity
LOC110674290	5.64507	3.76165	3.97114	5.38546	4.61236	6.24404	5.83728	6.07027	7.6779	5.49598	5.51951	4.50622	AAEL026374				GO:0005634,GO:0006281,GO:0006974,GO:0070876	nucleus,DNA repair,cellular response to DNA damage stimulus,SOSS complex
LOC110674291	6.8758	4.60305	6.07399	0.0812198	0.359196	0.31936	8.63367	7.77418	8.64021	10.9819	9.7544	5.83409	AAEL022820
LOC110674292	0	0	0	0	0	0	0	0	0	0	0	0	AAEL025537
LOC110674294	0	0.0402154	0.0246081	0.0111698	0.0821838	0.032469	0.0388677	0.0197962	0.0298585	0.0566306	0.0407779	0	AAEL023780				GO:0003676,GO:0003677	nucleic acid binding,DNA binding
LOC110674295	0.0325991	0.0331765	0	0	0.0101699	0.0288464	0	0	0	0	0	0	AAEL020949
LOC110674296	0	0	0	0	0	0	0	0	0	0	0	0	AAEL022852
LOC110674297	0.28859	0	0	0.0854835	0.239004	0.178911	0	0	0	0	0	0	AAEL027207
LOC110674298	0	0	0.237759	0	0	0.0238903	0	0.26082	0	0	0	0	AAEL021899
LOC110674299	0	0	0	0	0.135191	0.0230077	0	0	0	0	0	0.0229401	AAEL026542
LOC110674301	0.0277475	0	0	0	0.0190439	0.0245533	0	0.0294864	0	0	0	0	AAEL026518				GO:0046983	protein dimerization activity
LOC110674302	0.217282	0.266658	0.179531	0.126451	0.186077	0.277094	0.331702	0.482172	0.202812	0.0836218	0.158095	0.0902139	AAEL025899
LOC110674303	0.169352	0.479588	0.0570622	0.276818	0.191422	0.325776	0.16379	0.438177	0.397248	0.184665	0.29873	0.110439	AAEL021194
LOC110674305	0.166824	0	0.0323211	0.0250071	0.208176	0.0742575	0.0749688	0.053721	0.0481301	0.0220495	0.0700336	0.0472781	AAEL020036
LOC110674306	3.3498	5.61662	4.18894	3.10417	9.91227	3.89597	7.54625	3.69663	4.30697	5.7964	4.4969	12.8835	AAEL027689				GO:0016747	transferase activity, transferring acyl groups other than amino-acyl groups
LOC110674308	0	0	0	0	0.0647457	0.0991701	0	0	0	0	0.0616104	0	AAEL026465
LOC110674309	0.0232119	0.0978669	0.046807	0.0632698	0.130049	0.145036	0.057204	0.0342312	0.012528	0.0294431	0.0515632	0.0125385	AAEL023915
LOC110674310	0.0635865	0.0647128	0	0	0	0	0	0	0	0	0	0.112203	AAEL022101				GO:0016020,GO:0016021	membrane,integral component of membrane
LOC110674311	0	0	0	0	0	0	0	0	0	0	0	0	AAEL025542
LOC110674312	0.176408	0	0.113641	0.116062	0.412754	0.0257567	0.0934321	0	0	0.192359	0.218204	0.103502	AAEL022870				GO:0003676	nucleic acid binding
LOC110674313	1.79513	1.8614	2.1327	2.07759	1.97241	2.96717	2.47558	2.55551	2.22147	2.03131	2.34612	1.52405	AAEL009724				GO:0003676,GO:0005634,GO:0008270,GO:0046872	nucleic acid binding,nucleus,zinc ion binding,metal ion binding
LOC110674314	0	0	0.0156739	0.064031	0.142008	0.0859053	0.0685565	0.0343883	0	0.113622	0.00704478	0	AAEL023811				GO:0003676,GO:0008270	nucleic acid binding,zinc ion binding
LOC110674315	0.087185	0.181927	0.113622	0.00620547	0.0136973	0.0122106	0.113613	0.111312	0.18645	0.180561	0.130961	0.0492522	AAEL027252
LOC110674316	0.087185	0.148733	0.105116	0.00620547	0.0136973	0.0122106	0.113613	0.112645	0.18645	0.200396	0.146478	0.0309901	AAEL024440				GO:0003723,GO:0005737,GO:0030430	RNA binding,cytoplasm,host cell cytoplasm
LOC110674317	0.087185	0.148733	0.105116	0.00620547	0.0136973	0.0122106	0.113613	0.112645	0.169862	0.200396	0.146478	0.023796	AAEL028186
LOC110674318	0.118546	0.235547	0.144003	0.00620547	0.0136973	0.0122106	0.180054	0.153304	0.20901	0.173038	0.137788	0.0431649	AAEL025290
LOC110674319	0	0	0	0.383697	0	0	0	0	0	0	0	0	AAEL020934
LOC110674320	0.687337	0.349756	0.221944	0.680013	1.31039	1.11506	0.242692	0.730412	0.363553	0.749485	0.680146	0.202142	AAEL020431
LOC110674321	0	0	0.108645	0	0	0	0	0	0	0	0.0554902	0	AAEL027262
LOC110674322	2.26586	2.20351	2.3335	2.64822	2.90605	3.27487	2.41829	2.9697	3.19595	1.93047	2.64873	2.11731	AAEL021322
LOC110674323	0.0760356	0	0	0	0.239603	0	0	0	0.121871	0	0	0	AAEL025168				GO:0003735,GO:0005840,GO:0006412	structural constituent of ribosome,ribosome,translation
LOC110674324	0	0.0526849	0.0160732	0.0164155	0.0862712	0.0340629	0.0175757	0.0472542	0	0	0.0216727	0.031035	AAEL022048
LOC110674325	0	0	0	0	0	0.114833	0	0	0	0	0	0	AAEL025699
LOC110674326	0.0207624	0.105651	0.201129	0.123247	0.0863628	0.146979	0.153951	0.154445	0.087855	0.0452795	0.0205452	0.0732735	AAEL026721				GO:0003676,GO:0003677	nucleic acid binding,DNA binding
LOC110674327	0	0	0	0	0	0	0	0	0	0	0	0	AAEL022231
LOC110674328	0.244111	0.248435	0.295593	0	0	0	0.193935	0.583672	0.129118	0.033273	0.422725	0.376907	AAEL027433				GO:0046983	protein dimerization activity
LOC110674329	0	0	0	0.0232061	0	0	0.0168954	0.0119645	0	0	0	0	AAEL022694
LOC110674331	0.0657678	0	0	0.162668	0.112846	0	0.0696659	0	0.173933	0	0.175715	0	AAEL027630
LOC110674334	0	0	0	0	0	0	0	0	0	0	0	0	AAEL025293
LOC110674336	0.0902759	0.0808223	0.054575	0.0335767	0.0882305	0.120126	0.0359498	0.0959335	0.071804	0.037007	0.112168	0.129954	AAEL025832
LOC110674337	0	0.217708	0.029357	0	0.0926885	0.223997	0.0321013	0	0.0320586	0.233261	0	0	AAEL021267
LOC110674339	0.0227588	0.0231619	0	0	0	0.0236928	0	0.0469475	0.0283243	0	0	0.0200797	AAEL022998
LOC110674340	0	0.0669327	0.0668957	0	0.247919	0.279345	0.186356	0.131043	0.121753	0.0896431	0	0.326396	AAEL021130				GO:0003677,GO:0006355	DNA binding,regulation of transcription, DNA-templated
LOC110674341	3879.28	2839.01	1812.01	2206.35	1794.41	1624.26	3904.82	4759.59	4889.88	1864.48	1926.66	3324.05	AAEL025723
LOC110674342	0.0590504	0.10772	0.0809476	0.141093	0.115861	0.205068	0.215976	0.0295996	0.176794	0.182235	0.11025	0.0491503	AAEL022081
LOC110674343	6.29145	5.39422	8.01484	7.24761	10.7547	9.95234	5.47754	5.26617	6.6099	4.04101	4.81847	4.10611	AAEL022520				GO:0006629,GO:0016788	lipid metabolic process,hydrolase activity, acting on ester bonds
LOC110674344	0	0	0	0	0.104515	0.0889359	0	0	0	0	0	0	AAEL025958				GO:0006520,GO:0016491,GO:0016639,GO:0055114	cellular amino acid metabolic process,oxidoreductase activity,oxidoreductase activity, acting on the CH-NH2 group of donors, NAD or NADP as acceptor,oxidation-reduction process
LOC110674346	2156.91	2405.9	1107.28	1095.79	1822.4	622.443	2775.49	2794.73	2946.54	1671.86	1876.67	2859.96	AAEL025120
LOC110674347	1.54655	0.759135	0.513839	4.05886	2.18397	3.38388	1.77692	2.67218	4.06816	2.40938	1.43523	3.25841	AAEL020532
LOC110674348	0.138988	0.0535214	0.203779	0.33076	0.474613	0.821028	0.274556	0.680609	0.333797	0.32359	0.150544	0.437479	AAEL027741
LOC110674349	0	0.0203099	0.0531631	1.21424	1.2244	1.8336	0.84733	1.2141	0.703703	0.0253876	0.105321	0.626523	AAEL023272
LOC110674350	0.0345617	0	0.0669608	1.12838	0.994831	1.79461	1.06169	0.906439	1.1334	0.301494	0.1026	0.680609	AAEL023010
LOC110674351	0	0	0.139423	0.142392	0.149667	0.254715	0	0	0	0	0	0.126983	AAEL026435
LOC110674352	0	0	0	0	0	0	0	0	0	0	0	0	AAEL022677
LOC110674353	0	0.12719	0.022371	0	0	0.057699	0.0287791	0.0476379	0.143704	0.103689	0	0.119853	AAEL026268
LOC110674354	0.063507	0.0646319	0	0	0.990608	0.0561964	0.134542	0	0	0.0692493	0	0	AAEL023861
LOC110674355	0.158062	0.0804308	0	0.502643	0.0978379	0.0399619	0.0877016	0.0959816	0.358302	0.0410366	0.0782042	0.116213	AAEL027456
LOC110674356	0	0.316242	0	0	0.323134	0	0	0	0	0	0.307487	0	AAEL024537
LOC110674357	0.268924	0.70962	0.616177	1.37012	0.782021	1.86241	0.900644	1.78311	1.59618	1.36084	1.16802	1.98765	AAEL021777
LOC110674358	0	0	0	0	1.00633	0	0	0	0	0	0.957602	0	AAEL025616
LOC110674359	0.141743	0.227678	0.0446668	0.126717	0.399573	0.412548	0.226121	0.226847	0.211368	0.357536	0.260242	0.289291	AAEL023139
LOC110674360	0.37727	0.127984	0	1.05754	0.500862	1.22408	0.13321	0.801827	0.864714	0.959892	0.808866	0.332859	AAEL021530
LOC110674361	0.385616	0.260676	0.279482	0.902251	0.670284	0.663771	0.132679	0.343978	0.193543	0.429691	0.376011	0.511577	AAEL026084
LOC110674362	0.0976556	0.0666762	0.0502939	0.0391352	0.0424202	0.158608	0.0995154	0.132675	0.087614	0.0673959	0.143116	0.0741631	AAEL020364
LOC110674363	0.128968	0	0	0	0	0	0	0	0	0	0	0	AAEL025000
LOC110674364	0	0	0.0885086	0	0.287915	0	0.29328	0.147111	0.29289	0	0	0	AAEL020407
LOC110674365	0	0	0	0	0	0	0	0	0	0	0	0	AAEL025204
LOC110674366	8.15548	6.94736	5.79358	3.76534	2.19873	4.81111	5.50327	5.07156	4.47345	5.40161	4.00519	3.73098	AAEL027739
LOC110674367	0.317706	0.353995	0.228172	0.303483	0.276267	0.477442	0.101541	0.104778	0.278143	0.483812	0.0298121	0.381798	AAEL022199
LOC110674368	0.0570267	0.0791411	0	0	0.0593017	0.0259956	0.0567457	0	0	0.0621831	0.0547201	0	AAEL026875
LOC110674369	0	0	0	0	0.0321589	0.0977329	0	0	0	0	0	0.194891	AAEL021277
LOC110674370	0.100545	0.0775195	0.0811661	0.108517	0.248716	0.0808824	0.158143	0.157031	0.107974	0.199338	0.206523	0.153225	AAEL021649
LOC110674371	2.89447	3.5659	1.03302	0.678229	4.19808	2.02206	1.53301	0.40472	0.644621	0.332231	6.55749	3.69622	AAEL024421
LOC110674372	0	0.174093	0	0.25386	0.711548	0.151371	0.0362403	0	0.180961	0.018653	0	0.301852	AAEL020862
LOC110674373	0	0.112828	0	0.0263898	0	0	0	0.0292315	0.0149905	0.0299948	0.0824842	0.0161797	AAEL025329
LOC110674374	0	0.471016	0	0.0413131	0	0	0	0.122031	0.0625801	0	0	0.0675446	AAEL021816
LOC110674375	0.148743	0.0455957	0	0	0	0	0.0322711	0.0952198	0	0.0644862	0	0	AAEL026639
LOC110674376	1.35966	1.0218	0.222645	0.605565	0.397501	0.888438	0.827755	0.771281	0.639825	0.989276	1.17785	1.35115	AAEL023023
LOC110674377	0.0146235	0.0202944	0	0.0438415	0	0.0078425	0.0173679	0	0.00937554	0	0.00745451	0	AAEL027812				GO:0046983	protein dimerization activity
LOC110674378	0	0.0393797	0	0.038282	0	0	0	0	0.0818664	0	0.0382895	0	AAEL024183
LOC110674379	0.735765	0.50923	0.662327	0	0.0947171	0	0.0751807	0	0.0125135	0.193479	0.150998	0	AAEL020697
LOC110674380	0.253555	0.0519944	0.0824852	0	0.15348	0.0803703	0.188409	0.0985286	0.0340287	0.0680887	0	0.0233725	AAEL027370
LOC110674381	0.123916	0.640941	0.155345	0.666345	0.189499	0.647589	0.311937	0.506589	0.493501	0.309983	0.115407	0.321557	AAEL020841
LOC110674382	0	0	0	0	0	0	0	0	0	0.0171902	0	0	AAEL024543
LOC110674383	0	0	0	0	0	0	0.0708117	0	0	0.036447	0	0.117961	AAEL027383
LOC110674385	0.28742	0.10668	0.175246	0.501807	0.175815	0.400949	0.125364	0.161699	0.173487	0.0313408	0.0552095	0.272978	AAEL022244
LOC110674386	0.0419188	0.156994	0.0860877	0.19409	0.0470784	0.176564	0	0.0356367	0.0248328	0.118844	0	0.0207112	AAEL028176
LOC110674387	0.224804	0.876249	0.812284	1.459	0.521311	0.525163	1.17397	0.358338	0.627821	0.669206	0.629539	0.957986	AAEL021566
LOC110674388	0	0.246041	0	0	0	0	0.192547	0	0.0480727	0	0.143897	0.320752	AAEL027043
LOC110674389	5.94078	5.90647	6.41042	0.0153145	0.0195463	0.0733794	3.31451	3.52137	2.92529	2.67051	2.27355	2.09639	AAEL024518
LOC110674390	36.2214	40.0262	30.9193	38.0826	33.6885	31.0997	36.7221	30.3612	37.3056	43.2768	43.1766	32.8014	AAEL026769
LOC110674391	0	0	0.0579014	0.236538	0	0.18406	0.106367	0	0.151751	0	0.0236584	0	AAEL024205
LOC110674392	0	0	0	0.0324286	0	0	0	0	0.0448727	0.0231269	0	0.0425285	AAEL022178
LOC110674393	0.278341	0.170645	0	0.607153	0.418475	0.22256	0	0	0	0.610674	0.331842	0.346174	AAEL027800
LOC110674394	0.58874	0.10649	0.28455	0.124725	0.305458	0.446224	0.0440684	0.446118	0.500111	0.263938	0.333082	0	AAEL024123
LOC110674395	0.255305	0.563824	0	0.0631461	0	0.045183	0.540873	0.054261	0.270077	0.0556779	0	0.225251	AAEL021370
LOC110674396	0	0	0	0.0221754	0	0	0	0	0	0.0244409	0	0.0197758	AAEL024989
LOC110674397	0.500335	0.760653	0.649234	0.229169	0.443214	0.103852	0.667395	1.04041	0.980157	1.24943	0.421752	0.599484	AAEL026489
LOC110674398	0	0	0	0	0.037206	0.141837	0.151597	0.0258542	0.0499604	0.0624219	0	0.0138894	AAEL025820
LOC110674399	0.084918	0.044319	0.0232019	0.0955022	0.163781	0.0590865	0	0.212102	0.0514419	0.0261169	0.017955	0	AAEL023228				GO:0006506,GO:0016021,GO:0016746	GPI anchor biosynthetic process,integral component of membrane,transferase activity, transferring acyl groups
LOC110674400	0.661341	0.612225	0.554732	0.440647	0.491232	0.667106	0.671945	0.295048	0.562949	0.630734	0.246124	0.486526	AAEL020854
LOC110674401	26.3962	19.209	18.5592	21.6221	15.0528	21.4739	20.4444	21.5657	21.7683	13.9272	12.2174	12.0201	AAEL024661
LOC110674402	0.228854	0.372653	0.0443389	0.199246	0	0.746855	0	0.453319	0	0.0239565	0.0597854	0.264912	AAEL022024
LOC110674403	0.238123	0.11932	0.0290543	0.364169	0.210763	0.223579	0.17618	0.130386	0.267284	0.171451	0.152891	0.234951	AAEL026779
LOC110674404	0	0	0	0.321178	0	0	0	0	0	0	0	0	AAEL026398
LOC110674405	0	0	0	0	0	0	0	0	0	0	0	0	AAEL022823
LOC110674406	0	0	0.147354	0	0	0	0	0	0	0	0	0	AAEL027294
LOC110674407	0.137921	0.214843	0.163599	0.160122	0.139033	0.19552	0.377165	0.1346	0.0476413	0.0598498	0.0960918	0.173837	AAEL023748
LOC110674408	1.01358	0	0	0	0	0.224225	0.0536827	0	0.624571	0.82892	0.250744	0.670699	AAEL020588
LOC110674409	0.0678766	0.103618	0.054575	0.0429782	0.0282338	0.120126	0	0.158687	0.107706	0.111021	0.114183	0.0598865	AAEL023198
LOC110674410	2.51654	2.65454	1.06865	0.746918	0.324237	0.662452	0.955627	2.4657	1.44493	2.35922	1.28896	1.35872	AAEL026068
LOC110674411	0.0552807	0.033488	0	0.0221371	0.0615922	0	0.0278844	0	0.0431633	0.0358805	0	0.0383219	AAEL020458
LOC110674412	0.881486	1.06891	1.00916	0.396406	0.666656	0.173021	0.500254	0.624486	0.753904	0.456711	0.325645	0.251699	AAEL024875
LOC110674413	0.56377	0.179552	0.192753	0.351719	0.740758	0.76298	0.477748	0.709055	0.928966	0.216969	0.32816	0.47985	AAEL027455
LOC110674414	0.0652368	0	0	0	0	0.0297382	0.0355987	0	0.0522814	0.0258675	0	0	AAEL027760
LOC110674415	0.183465	0.031917	0.0501276	0.387842	0.489189	0.197034	0.137864	0.0549895	0.15261	0	0.0512051	0	AAEL022205
LOC110674416	0.225508	0.310503	0.264714	1.18902	1.11734	0.993048	0.778448	0.48492	0.513597	0.410795	0.32816	0.152148	AAEL025627
LOC110674417	1.29091	1.20646	1.35422	1.55377	1.46701	1.36709	1.62128	2.06621	2.0146	2.04699	1.30428	2.10311	AAEL022106
LOC110674418	0	0	0	0.026689	0	0	0	0	0	0	0	0	AAEL021454
LOC110674419	1.00333	0.587514	0.127941	1.51109	0.50728	1.03863	0.954488	1.13412	0.703083	1.42389	0.491147	0.343941	AAEL026133
LOC110674420	0.434856	0.295039	0.842502	0	1.05514	0.384797	0	0.462108	0.460017	0.316117	0.573742	0.383667	AAEL021233
LOC110674421	0.145471	0.296095	0	0.0719604	0.302548	0.257449	0.154093	0.309175	0.153888	0.317248	0.431846	0.256693	AAEL025913				GO:0016020,GO:0016192	membrane,vesicle-mediated transport
LOC110674422	0	0	0.055299	0	0	0	0	0	0	0	0	0	AAEL020079
LOC110674423	0	0.074343	0	0.0722707	0.151927	0	0.232136	0	0.0386379	0.119481	0.0361424	0.032225	AAEL024866
LOC110674424	0	0	0.197655	0.226088	0.657753	0.541652	0.216132	0	0.215845	0.444976	0.403808	0.576065	AAEL027109
LOC110674425	0.338704	0.114901	0.255924	0.520515	0.429704	0.133872	0.239186	0.779851	0.238868	0.411187	0.632336	0.663411	AAEL025535
LOC110674426	0.102897	0.176715	0.259579	0	0.0691057	0.273157	0.0931009	0.211858	0.108851	0.194015	0.201521	0.344226	AAEL021640
LOC110674427	0.0488516	0.0278414	0.193079	0	0.0284482	0.178099	0.0807253	0.157816	0.0599467	0.0809684	0.0483405	0.043101	AAEL024656
LOC110674428	0.245438	0.249785	0.237759	0.242823	0.127615	0.54296	0.779955	1.04328	0.908737	0.936706	0.48574	0	AAEL027343
LOC110674429	7.90977	5.44471	5.00274	6.32861	5.78109	7.61677	2.36558	3.65913	5.53695	1.97855	2.66978	5.60313	AAEL023703
LOC110674430	0.363793	0.0595784	0.0688621	0	0	0.062903	0	0.444359	0.0751992	0.150468	0.264818	0	AAEL027244
LOC110674431	0.619581	0	0.600197	0	0	0	0.328152	0.329205	0	0	0	0	AAEL023918
LOC110674432	1.22403	1.74208	1.65821	1.44297	0.881083	1.22007	2.07982	1.7908	2.10847	1.36027	0.541413	0.907535	AAEL026329
LOC110674433	0.449069	0.867569	0.239629	0.444284	0.237449	0.858731	0.100781	0.647067	0.712578	0.971047	0.685385	0.245111	AAEL021438
LOC110674434	0	0	0	0	0	0	0	0	0	0	0	0	AAEL021850
LOC110674435	3.90813	3.6849	5.01069	0.303633	1.71287	1.22056	2.17094	1.99469	2.22885	1.92143	2.40792	1.62263	AAEL024631				GO:0005634,GO:0008270	nucleus,zinc ion binding
LOC110674436	1.27467	1.19333	0.145176	0.852131	0.931632	1.68316	0.504152	0.680777	0.825779	0.795526	1.04459	0.225215	AAEL020908
LOC110674437	0.161921	0.117024	0.255742	0.260028	0.108593	0.118363	0.609013	0.451368	0.0695089	0.927589	0.622331	0.124226	AAEL023260
LOC110674438	0	0.0095222	0	0	0	0	0	0	0	0	0.00925858	0.0825507	AAEL025105
LOC110674439	0	0	0.173602	0	0.0614981	0.0269584	0	0	0	0	0.0177334	0	AAEL027345
LOC110674440	0	0	0	0	0	0.0585379	0	0	0	0	0	0.175098	AAEL024638
LOC110674441	0.170217	0.232384	0.413235	0.0492888	0.0992969	0.0725559	0.283652	0.251474	0.0439185	0.0724324	0.122219	1.47616	AAEL024067
LOC110674442	0	0	0	0	0	0	0	0	0	0	0	0	AAEL027517
LOC110674443	0	0	0	0	0	0	0.186228	0	0.0378266	0	0	0	AAEL022888
LOC110674444	0.227897	0.0575475	0.0547768	2.02074	2.50887	2.19858	0.544522	1.51681	0.92083	0.435348	1.41242	1.34853	AAEL023304
LOC110674445	0.0806439	0.218859	0.156242	0.106379	0.0559074	0.0951473	0	0.114264	0.0284367	0.117248	0.0532001	0	AAEL027647
LOC110674446	0	0.15621	0	0	0.319229	0.271644	0	0.163111	0	0	0	0	AAEL022973
LOC110674447	0.554243	0.267074	0.268452	0.492258	0.268529	0.131899	0.266861	0.466274	0.275389	0.219766	0.0685556	0.379716	AAEL026450
LOC110674448	0.112296	0.0421633	0.0475263	0.0862907	0.1848	0.0675321	0.127036	0.141346	0.03806	0.297207	0.147802	0.109658	AAEL021763
LOC110674449	0	0	0	0	0	0	0	0	0.0601178	0	0.056235	0	AAEL025396
LOC110674450	0.163696	0.369761	0	0.677432	0.871891	0.768422	0.260097	0.396702	0.141491	0.452774	0.246926	0.267717	AAEL025063
LOC110674451	0.261063	0.159094	0.118119	0.502643	0.162561	0.207494	0.16559	0	0.363814	0.42615	0.386724	0.344808	AAEL020331
LOC110674453	0.346796	0.117646	0.335946	0.114367	0	0.102292	0	0	0	0	0.228779	0.101991
LOC110674454	0.140562	0.344704	0.136165	0.541179	0.528325	0.693838	0.17939	0.0899828	0.299182	0.0923324	0.564746	0.254009	AAEL026763
LOC110674455	0	0.102387	0	0	0	0	0	0	0	0	0	0	AAEL022182
LOC110674456	0	0.0896887	0.0853706	0	0	0	0.093351	0.0936507	0	0	0	0	AAEL028042
LOC110674457	0	0	0	0	0	0.03246	0	0	0.0388053	0	0	0	AAEL023356
LOC110674458	0.674213	0.596185	0.859477	1.00107	0.498419	0.69085	0.939821	0.645159	0.563368	0.464566	0.316189	0.469864	AAEL023673
LOC110674459	0.23741	0.523096	0.38292	0.23488	0.12344	0.42016	0.377221	0.504576	0.627866	0.388314	0.352389	0.104731	AAEL025117
LOC110674460	0	0	0	0.0516061	0.325457	0	0	0	0	0	0	0.0460216	AAEL023153
LOC110674461	0	0	0	0	0	0	0	0	0	0.286623	0	0	AAEL021536
LOC110674462	1.79314	0.912451	0.86852	0.295672	0.310779	0.264454	0.94971	0.317586	0	0.977638	0.88719	0	AAEL025716
LOC110674463	1.77023	1.20106	0.914586	0.817306	0.981788	0.41772	1.37511	1.00329	1.74781	1.02949	1.40137	1.24948	AAEL020501
LOC110674464	0.36507	0.247691	0.353649	0.481574	0.126545	0.64609	0.128903	1.03453	1.15858	0.132693	0.361251	0.429461	AAEL021898
LOC110674465	3.52302	4.52895	3.05356	1.10068	2.89229	1.47669	3.92824	4.33494	6.08067	5.0547	4.03661	5.23504	AAEL024582
LOC110674466	0.261286	0.0837137	0.117181	0.143612	0.0830224	0.351094	0.171701	0.264806	0.683333	0.126627	0.198702	0	AAEL023375
LOC110674467	0.0507042	0.197637	0	0	0	0.0448674	0	0	0	0	0	0.0894711	AAEL027972
LOC110674468	3.44877	1.8091	2.74445	1.80677	1.30938	1.68359	2.34882	3.14345	2.64442	1.71625	2.89735	2.23615	AAEL026198
LOC110674469	0	0	0	0.0504938	0	0	0	0	0	0.0843219	0	0	AAEL022742
LOC110674470	0.799878	1.19965	0.606165	0.899267	0.686523	1.50704	0.672964	1.32788	0.799601	0.957753	0.736596	0.548706	AAEL024399
LOC110674471	0.176424	0.109093	0.0432669	0	0.0580576	0.0612602	0.0733329	0.0403439	0	0.0413974	0	0.0275846	AAEL020674
LOC110674472	0	0	0	0	0	0	0	0	0	0	0	0	AAEL025312				GO:0005515	protein binding
LOC110674473	0.0544919	0	0	0	0	0	0	0	0	0	0	0	AAEL021643
LOC110674474	1.57434	1.9921	1.41905	0	0	0	0	0	0	0	0.180517	0	AAEL026617
LOC110674475	0.284314	0.0968693	0.216743	0.167548	0.156826	0.266899	0.366636	0.106403	0.133383	0.133444	0.264214	0.191952	AAEL022138
LOC110674476	0.240785	0	0.116626	0.238219	0	0.3196	0.255056	0	0.211415	0	0	0.10622	AAEL027592
LOC110674477	1.30062	1.82004	1.96865	3.69945	2.78955	5.32292	1.2055	2.93704	2.49378	2.83645	1.44789	2.43848	AAEL024110
LOC110674478	0	0.336844	0	0	0	0	0.641595	0.819517	1.0504	1.08273	0	0.29202	AAEL020694
LOC110674479	0.285425	0	0.276495	3.3886	2.07768	3.91481	0	0.758282	0.075485	0.622466	1.69463	1.0073	AAEL024404
LOC110674480	0	0.0786823	0	0.453471	0.511097	0.244332	0.438725	0	0	0.301084	0.683072	0.258231	AAEL021496
LOC110674481	0	0	0	0	0	0	0	0	0	0	0.12247	0	AAEL025523
LOC110674482	0	0	0	0	0	0	0	0	0	0.167877	0	0	AAEL023974
LOC110674484	0	0.0453263	0.0175772	0.0342711	0.0171534	0.0321122	0.0961016	0.0613519	0.0715441	0.151089	0.0701879	0.0480268	AAEL027781
LOC110674485	0	0	0	0	0	0.0583413	0	0.173097	0	0	0	0.085544	AAEL022235
LOC110674486	0	0	0	0.0372328	0	0.0514661	0	0.152698	0	0	0	0.075463	AAEL020996
LOC110674487	0	0	0	0	0	0	0	0	0	0	0	0	AAEL023462
LOC110674488	0.0352817	0	0.300765	0.174529	0	0.368399	0.100159	0	0.0850967	0	0	0	AAEL025445
LOC110674489	0	0.125925	0	0	0	0	0	0	0	0.204426	0	0.109168	AAEL021969
LOC110674490	0.0958597	0.0975576	0.0928607	0	0	0.169649	0.203083	0.305602	0	0	0	0	AAEL025428
LOC110674491	0.119975	0.124592	0	0.100529	0.105665	0.144079	0	0	0.0427372	0.0854353	0.0605712	0	AAEL021920
LOC110674492	0	0	0	0	0.106196	0.180732	0.216349	0	0	0	0	0	AAEL020005
LOC110674493	0.148121	0.100497	0.239146	0.146543	0.0513435	0.262141	0.209201	0.314808	0.104461	0.161514	0.195429	0.217809	AAEL020613
LOC110674494	0.267789	0.125881	0.0599101	0.061186	0.192937	0	0.0216185	0.0985812	0.0130847	0	0.122396	0	AAEL027824
LOC110674495	0.189276	0.144833	0.321215	0.0703982	0.0488367	0.797139	0.101001	0.151232	0.150547	0.361571	0.140824	0.12556	AAEL024102
LOC110674496	0.482834	0	0	0.23528	0.247301	1.06494	0	0	0.251574	0	0.235326	0.425997	AAEL026511
LOC110674497	0.0366828	0	0.355351	0.0725838	0.762924	0.03246	0.815996	0.0974542	0	0.0399996	0.36299	0.356011	AAEL022960
LOC110674498	0	0.0986335	0.0733475	0.304133	0.170072	0.245221	0.0930366	0.120692	0	0.170079	0.0749241	0.0975329	AAEL021988
LOC110674499	0.452108	0	0.766436	0.148724	0.117536	0.450071	0.119726	0.180166	0	0.246494	0.726989	0.149583	AAEL022257
LOC110674500	0.284625	0	0.275721	0.211195	0.221985	0.188895	0.0753738	0.302463	0	0	0.0394307	0	AAEL020053
LOC110674501	0.537626	0.820723	1.30201	0.265949	0	1.18934	0.284745	0.571319	0.284367	0	0	0.474339	AAEL028173
LOC110674502	0	0	0	0.191848	1.2099	0	0.410816	0	0.820539	0	0	0.342176	AAEL023648
LOC110674504	0.26834	0.182062	0	0	0.18603	0	0.0378992	0.0950522	0	0	0	0	AAEL022492
LOC110674505	1.7259	0.443552	0.607964	0.657871	1.07478	1.26717	1.75696	1.32857	1.15921	1.02652	0.916763	0.92946	AAEL020060
LOC110674506	2.37093	1.72352	0	0	0.176108	0.149857	1.25573	1.93463	3.22472	3.33874	0	0.672376	AAEL024705
LOC110674507	1.72168	0.442468	0.606478	0.656263	1.07215	1.26408	1.75267	1.32532	1.15638	1.02401	0.914522	0.927188	AAEL021268
LOC110674508	0.272712	0.266867	0.199405	0.330772	0.194969	0.402584	0.120828	0.387332	0.183081	0.353127	0.101197	0.613091	AAEL025816
LOC110674509	0.62434	0.317699	1.28521	0.926531	0.486935	1.65741	0.868014	0.497601	0.660465	0.170198	1.7762	0.550845	AAEL022374
LOC110674510	0.524935	0.63043	0.135712	1.22404	0.995216	0.921546	0.95297	0.647517	0.683869	0.67915	0.63636	0.488459	AAEL020797
LOC110674511	0.458218	0.0514784	0.191676	0.260521	0.20576	0.0447596	0.452282	0.216591	0.196725	0.184935	0.122189	0	AAEL024677
LOC110674512	0.16442	0.167332	0.318551	0.162668	0.213724	0	0.174165	0.174724	0.2609	0	0.325399	0	AAEL022036
LOC110674513	0.634115	0.388763	0.244231	0.377927	1.58895	1.06815	0.267061	0.811875	1.27696	1.66615	0.756002	0.957166	AAEL025301
LOC110674514	0	0.0999141	0	0	0.102092	0	0.103994	0	0	0.214104	0	0	AAEL026925
LOC110674515	0	0	0.317524	0.278886	0.224964	0.580092	0	0	0	0.357416	0	0	AAEL023316
LOC110674516	2.35945	2.58382	0.104272	1.50509	4.19078	2.50185	2.21044	2.8947	3.60428	4.38814	2.10754	0.933222	AAEL024877
LOC110674517	1.447	1.03738	1.03728	0.677614	0.668765	0.389818	1.3863	0.779091	0.690525	0.315567	1.11367	0.973101	AAEL020813
LOC110674518	0	0	0	0	0	0	0	0	0	0.0674428	0	0	AAEL024538
LOC110674519	2.09257	1.51403	0.643073	1.68566	1.33103	1.91627	1.80182	1.55854	1.82912	1.80278	1.10686	1.55154	AAEL022070
LOC110674520	1.42726	0.979118	0.667974	1.03666	1.12994	1.30038	1.21072	1.11849	1.47504	1.51404	0.771838	1.09757	AAEL026346
LOC110674521	1.09184	0.83312	0.0991262	2.02475	3.35191	1.28307	3.21601	2.51952	2.03832	2.06423	0.911313	0.526344	AAEL022894
LOC110674522	0.702838	0.860658	0	1.12412	2.53191	0.909197	1.81911	2.38555	1.74629	1.81774	1.12434	0.525584	AAEL025485
LOC110674523	0	0	0	0	0	0	0	0	0	0	0	0	AAEL021974
LOC110674524	0.144606	0.219436	0.150087	0.127736	0.0872709	0.268486	0.2325	0.271663	0.214435	0.157681	0.106042	0.248332	AAEL024555
LOC110674525	0.102638	0	0.0656215	0.168563	0.106732	0	0	0	0	0	0.0345317	0.0199222	AAEL023836
LOC110674526	1.01751	0.308669	1.04254	1.08825	1.3328	1.12176	1.14	1.14366	0.838338	0.772697	1.01378	0.511758	AAEL026391
LOC110674527	1.447	1.03738	1.03728	0.677614	0.668765	0.389818	1.3863	0.779091	0.690525	0.315567	1.11367	0.973101	AAEL022952
LOC110674529	0.132999	0.676774	0.773029	0.789492	0.414915	1.17689	1.26794	0.424003	1.0327	1.40094	0	0.352029	AAEL021978
LOC110674530	0.236436	0.343749	0.100886	0.231132	0	0.112081	0.149077	0.598223	0.396018	0.460383	0.389938	0.911401	AAEL022041
LOC110674531	0.166355	0.0701609	0.164054	0.0859979	0.0592222	0.0583514	0.0746134	0.0589268	0.126833	0.0702707	0.0978788	0.144128	AAEL025033
LOC110674532	0	0	0.0171866	0.0973372	0.0805066	0.0156993	0.124718	0.166254	0.0580108	0.0386917	0	0.0170762	AAEL027481
LOC110674533	1.53475	0.689407	0.990475	3.60646	1.98562	3.22567	1.81632	2.22032	2.27746	0.311622	2.01096	0.806851	AAEL023220
LOC110674534	0.122571	0.0835771	0.198289	0.48506	0.127461	0.78092	0.37912	0.11332	0.302115	0.177759	0	0.153562	AAEL027853
LOC110674535	0.288711	0.0381591	0.565411	0.0123651	0	0.234463	0.313766	0.132816	0.290872	0.068142	0.336397	0.479678	AAEL023804
LOC110674536	0.146221	0.5221	0	0.164278	0	0.201759	0.118135	0.192256	0.367041	0.0999893	0.103001	0.0699708	AAEL026242
LOC110674537	0.0317535	0	0	0	0.109627	0	0.134542	0.083684	0	0.0166198	0	0	AAEL022949
LOC110674538	0.405149	0.677862	0.156989	0.0801664	0.168525	0	0.514994	0.172216	0.171436	0.353426	0.160364	0	AAEL025628
LOC110674539	0.413972	0.478755	0.0619759	0.046541	0.0528325	1.08563	0.298983	0.439916	0.226925	0.410366	0.526947	0.0232426	AAEL020391
LOC110674540	0	0	0.113576	0	0.0738915	0	0.0940855	0	0	0	0.0351567	0.0783655	AAEL024155
LOC110674541	0.112901	0.174093	0.0563417	0.216627	0.177887	0.087795	0	0	0.144768	0.0410366	0.0575528	0.0513149	AAEL027773
LOC110674542	0	0	0.0111223	0.0113592	0	0.0690866	0.0206754	0.0122011	0.0121458	0.0125197	0.0113614	0	AAEL024293
LOC110674543	0	0.019783	0.0342373	0.0874162	0.0312401	0	0.0187189	0	0.037388	0.0327579	0.0874332	0	AAEL020866
LOC110674544	0	0.019783	0.0342373	0.0874162	0.0312401	0	0.0187189	0	0.037388	0.0327579	0.0874332	0	AAEL025420
LOC110674545	0.0479143	0.129474	0.0752247	0.0768267	0	0.0394745	0.115509	0	0	0.0396354	0.0653972	0	AAEL020944
LOC110674546	0.0348264	0.0458678	0.0496131	0.0709375	0	0	0.121522	0	0	0.0268062	0	0	AAEL027297
LOC110674547	0.0557223	0.0667168	0	0	0	0	0	0	0	0	0	0	AAEL024076
LOC110674548	0	0	0	0.0221606	0	0.0306321	0	0.0908844	0	0	0	0.0449149	AAEL026484
LOC110674549	0	0	0	0	0.0515942	0.0298543	0	0.069596	0.0524856	0.0367887	0.0981916	0	AAEL025407
LOC110674550	86.4733	69.8552	31.3376	54.983	45.9319	37.0667	38.0013	33.2753	40.5832	65.1226	59.3029	43.7273	AAEL022552
LOC110674551	0	0	0	0.0872644	1.43638	0.312202	0	0.046866	0.186616	0.336629	0.960096	2.93075	AAEL021096
LOC110674552	0.519972	0.396887	0.419754	1.02886	0.495656	0.843545	0.275396	0.230233	0.412544	0.377992	0.300144	0.305842	AAEL025210
LOC110674553	0.28304	0	0.0466114	0.0336029	0	0	0.173893	0.150389	0.149708	0	0.0308086	0.124861	AAEL020479
LOC110674554	0.441314	0.185752	0.361534	0.0377319	0.070821	0.0602642	0.424187	0.0405284	0.337169	0.109908	0.14287	0.26198	AAEL027761
LOC110674555	0.953559	0.853995	1.15724	1.63472	1.45488	3.38596	1.34623	0.72959	0.806987	0.803542	0.301947	1.00957	AAEL025971
LOC110674556	0.432048	1.70384	0.195702	1.38524	4.01651	2.44786	1.07846	2.06394	1.99323	2.79178	1.12622	0.3406	AAEL021833
LOC110674557	0	0	0	0	0	0	0	0	0	0	0	0	AAEL025152
LOC110674558	0	0	0	0	0	0	0	0.365412	0	0	0	0	AAEL020410
LOC110674559	0.24609	0	0	0	0	0	0	0.278384	0	0.579963	0.259226	0.175098	AAEL027805
LOC110674560	0	0	0	0.130726	0	0	0	0	0	0.144082	0.130752	0	AAEL027461
LOC110674561	0	0	0	0	0	0.108632	0.164051	0	0	0	0.026165	0.0166636	AAEL024163
LOC110674562	0.447393	0.270104	0.393729	0.487639	0.600871	0.91122	1.40566	0.425471	0.875968	0.105838	0.718845	0.396066	AAEL024294
LOC110674563	0.206527	0.210185	0.144047	0.196153	0.154632	0.292404	0.0875071	0.158019	0.0873907	0.252225	0.147144	0.258746	AAEL020860
LOC110674564	0.0555687	0.172352	0.170462	0.185873	0.0151343	0.132296	0.0448474	0.0520213	0.0433881	0.106759	0.0733164	0.0898835	AAEL025556
LOC110674565	0.181449	0.336496	0	0.239354	0.159336	0.132017	0.0854236	0.214245	0.238868	0.38252	0	0.355754	AAEL022871
LOC110674566	0	0.105652	0.100566	0	0.163568	0	0	0	0	0	0	0	AAEL027237
LOC110674567	0.131621	0	0	0	0	0.349408	0	0	0.139237	0.932893	0.976828	0	AAEL023784
LOC110674568	0	0	0	0	0	0.0879787	0	0	0	0.108414	0	0	AAEL024691
LOC110674569	13.5789	11.3728	16.4109	9.86103	10.8424	11.815	7.87957	6.54925	6.44152	9.92257	13.9754	6.45288	AAEL020789
LOC110674570	0	0	0	0	1.06732	0	0	0	0	1.11918	0	0	AAEL020892
LOC110674571	1.06239	0.968583	2.54755	2.62171	2.58827	2.48021	2.4873	0.855282	0.791812	1.15845	1.07517	1.48943	AAEL026509
LOC110674572	0	0	0	0	0.10829	0	0	0	0	0	0	0	AAEL023362
LOC110674574	0.405024	0.502592	0.564437	0.0386649	0.163793	0.235789	0.292292	0.58772	0.209218	0.0322841	0.2543	0.478552	AAEL022171
LOC110674575	0	0.0648345	0.0956552	0.170174	0	0.34951	0	0	0	0	0	0.0309138	AAEL023317
LOC110674576	0.333699	0.169805	0.161629	0.165072	0.173506	0.147642	0	0	0.52951	0.181936	0	0.147209	AAEL024754
LOC110674577	0	0	0	0	0	0	0	0	0	0	0	0	AAEL022377
LOC110674578	0.0574724	0	0.222698	0	0.179296	0.101713	0	0	0	0.125338	0	0	AAEL028084
LOC110674579	0.0342356	0	0.331645	0	0.106804	0.0605891	0	0	0	0.0746624	0	0	AAEL026065
LOC110674580	0.0613595	0.0830536	0.0469574	0.0364234	0.188232	0.0814441	0.0201488	0.0762897	0.0434896	0.0388064	0.0261085	0.0698361	AAEL021630
LOC110674581	0	0	0	0	0.0429532	0.0365505	0	0	0	0	0	0	AAEL023785
LOC110674582	0.976265	1.45722	0.0746284	0.801601	2.14921	1.29641	0.944082	1.40585	1.71423	1.82927	0.977881	0.42657	AAEL020130
LOC110674583	0.0165834	0.0429601	0.112452	0.108881	0.0329223	0.0773743	0.0910256	0.0352455	0.0494393	0.149595	0.0984597	0.11173	AAEL023467
LOC110674584	0.0604486	0.0410129	0.0934131	0.0882829	0.0164634	0.0611315	0.0579332	0.0565897	0.0167478	0.105149	0.0797549	0.097777	AAEL027430
LOC110674585	0.462949	0.430074	0.63935	0.37111	0.678922	1.20376	0.774561	0.701361	1.1176	0.582471	0.281911	0.414736	AAEL025682
LOC110674586	0.400512	0.314007	0.349183	0.428531	1.36053	0.288776	0.15713	0.19389	0.240089	0.0938152	0.384579	0.167521	AAEL020098
LOC110674587	0	0	0	0	0	0	0	0	0	0	0	0	AAEL024590
LOC110674588	0.224804	0.0857946	0	0.0834032	0.27702	0.236721	0.178596	0.505257	0.202139	0.0857956	0.0778581	0.123963	AAEL028204
LOC110674589	0.0243322	0.0693369	0.0942838	0.0558492	0.101212	0.114546	0.144336	0.0765371	0.0463322	0.162378	0.0510446	0.0429359	AAEL022942
LOC110674590	0	0.0387018	0.0176825	0	0	0.0161523	0.0193354	0.0193975	0	0.0182453	0.0180626	0	AAEL022903
LOC110674591	0.200219	0	0.0969776	0.099043	0.104103	0	0	0.212767	0	0	0	0	AAEL020930
LOC110674592	0	0	0	0	0.987522	0	0	0	0	0.207101	0	0	AAEL023770
LOC110674593	0.12446	0.0850731	0.170952	0.24443	0.144879	0.292591	0.458477	0.483637	0.275113	0	0.220581	0.188478	AAEL021990
LOC110674594	1.53879	1.49165	0.644413	0.361614	0.304072	0.905611	0.851778	0.737988	0.676649	0.916682	0.976547	0.790082	AAEL025487
LOC110674595	0.771111	0.493434	1.10174	0.127574	0.0992285	0.130079	0.245864	1.14831	0.411956	0.438696	0.423629	0.279872	AAEL027464
LOC110674596	0.181611	0.184828	0.351858	0.0898379	0.094428	0.652461	0.38475	0.385985	0.192119	0.49508	0	0.240349	AAEL023831
LOC110674597	0.725201	0.926259	1.30438	0.20558	0.079951	0.226165	0.62071	1.42206	0.881467	0.505279	0.565455	0.3465	AAEL026328
LOC110674598	0.945576	0.921581	0.428448	0.235761	0.182386	0.534762	0.680536	0.486211	0.47796	0.557113	0.688557	0.580287	AAEL022885
LOC110674599	0.943805	0.919855	0.427646	0.23532	0.182044	0.533761	0.679262	0.4853	0.477065	0.55607	0.687268	0.5792	AAEL021917
LOC110674600	0.109138	0.0421304	0.0401021	0.103011	0.0691388	0.0921343	0	0.0706531	0.0663522	0	0.393503	0.0553396	AAEL023383
LOC110674601	0.114278	0	0.0226741	1.38533	1.71813	1.94936	0	0	0	0	0	0	AAEL027966
LOC110674602	0.686563	0.375758	0.492162	1.73585	1.03126	1.35006	0.714326	0.74256	0.618152	0.470812	0.289869	0.79689	AAEL025119
LOC110674603	0	0.156683	0.0497133	0.132007	0.192118	0	0.195698	0	0.382189	0.526015	0.355473	0.0724445	AAEL021117
LOC110674604	0.998146	1.42216	0.386767	1.28376	1.45315	1.41319	0.422922	1.27284	0.84472	1.30608	0.790163	0.880649	AAEL026157
LOC110674605	0.318032	0	0.154041	0	0	0.281422	0.168441	0.337963	0	0.173394	0.314705	0	AAEL026455
LOC110674606	0	0	0.0362126	0	0	0	0	0.122786	0	0	0.0840704	0	AAEL024707
LOC110674607	0.0290318	0.232892	0.0827162	2.28766	1.86112	2.63547	1.59551	0.696875	1.17065	0.580996	1.10012	0.423389	AAEL021007
LOC110674608	1.26814	1.11554	0.988198	0.364119	0.800807	0.194696	0.468249	0.357097	0.545917	0.372965	0.698691	0.905325	AAEL024897
LOC110674609	0.693203	0.943023	0.578014	0.680608	0.954452	0.712792	0.804929	0.499801	1.49076	1.32423	0.354263	0.715343	AAEL021980
LOC110674611	0	0.059732	0	0.0169362	0.0254308	0	0.0220189	0.0428799	0	0.0186665	0.0205694	0.0151035	AAEL025602
LOC110674612	0.0600539	0.122235	0	0.118828	0.124899	0.159422	0	0	0	0.065484	0.118851	0	AAEL023091
LOC110674613	0.290091	0.166168	0.133598	0.156831	0.0329688	0.0238462	0.100749	0	0.368923	0	0.0705877	0.255943	AAEL026281
LOC110674614	0.022146	0.155117	0	0.154659	0.162561	0.246688	0.193189	0.139819	0.184663	0.071025	0.0825011	0.057468	AAEL023903
LOC110674615	0.0775538	0.0845651	0.153321	0.144843	0.101221	0.0539205	0.119034	0.126985	0.0100459	0.0673078	0.120595	0.0754066	AAEL027373
LOC110674616	3.0754	3.38027	1.90668	3.57814	4.09356	5.22504	2.47584	0.915079	3.12321	0.938974	1.58248	1.41096	AAEL020153
LOC110674618	1.70343	1.92265	0.629823	0.887666	0.193172	0.958318	1.47578	1.48052	0.687783	1.38347	1.74627	0.491682	AAEL022093
LOC110674619	0.596906	0.478535	0.447077	0.0325819	0.0682553	0.070021	0.287799	0.2372	0.224513	0.233418	0.159999	0.188864	AAEL025609
LOC110674620	0	0	0	0	0	0.231142	0.138347	0.310892	0	0	0	0	AAEL021039
LOC110674621	6.01972	5.9405	7.37926	7.23961	6.15813	11.5053	5.28221	6.89321	7.01242	4.23568	4.45303	6.79568	AAEL027509
LOC110674622	0.0470423	0.0478755	0.020051	0.0204781	0	0	0.0837151	0.0239954	0.0338396	0.0410366	0.0614461	0.0365241	AAEL025448
LOC110674623	0.192278	0.301051	0.286557	0.668727	0.153806	0.97767	0.587521	0.0943051	0.730686	0.338687	0.117087	0.339287	AAEL021764
LOC110674624	0.738096	0	0.238335	0	0	0	0	0.261451	0	1.07311	0.486916	0.434141	AAEL022395
LOC110674625	0	0	0	0	0	0	0	0.620571	0.411841	0	0	0.343487	AAEL026949
LOC110674626	0	0	0	0	0	0	0	0	0	0	0	0	AAEL027874
LOC110674627	1.82344	1.57773	2.49283	1.07242	1.00961	0.95149	1.64584	2.12446	1.77985	1.56333	1.3481	0.973256	AAEL023090
LOC110674628	0.0503858	0.0534148	0.321329	0.197319	0.115707	0.393839	0.111192	0.223098	0.111044	0	0	0.174114	AAEL027711
LOC110674629	0.0370458	0	0.0640835	0.21467	0.294431	0.412107	0.322341	0.224957	0.198746	0	0.128304	0.0396888	AAEL024037
LOC110674630	0.870332	0.442874	0.210776	0.430529	0.226263	0.192536	0.230479	1.61853	0.460345	0.71177	0.64592	1.15182	AAEL022158
LOC110674631	0	0	0	0.440915	0	0	0	0	0	0.24298	0	0.196601	AAEL021727
LOC110674632	0	0	0	0	0	0	0	0	0	0	0	0	AAEL026203
LOC110674633	0	0	0	0	0	0	0	0	0	0	0	0	AAEL025931
LOC110674634	0.124371	0	0.12048	0.123046	0	0	0.131743	0	0	0.135617	0	0	AAEL021464
LOC110674635	0.934751	0.0607218	0.175146	7.87057	5.29641	5.09247	0.637759	2.2422	4.52723	7.26108	6.58931	0.85024	AAEL024776
LOC110674636	0	0	0	0	0	0	0	0	0	0	0	0	AAEL028240
LOC110674637	0	0	0	0	0.340415	0.0579344	0	0	0	0	0	0	AAEL023619				GO:0004672,GO:0005524,GO:0006468	protein kinase activity,ATP binding,protein phosphorylation
LOC110674638	0	0.263944	0	0.0382966	0.0281773	0.195242	0.205017	0	0	0.0295464	0.0268129	0.239067	AAEL027051
LOC110674639	0.232786	0.118455	0	0.345459	0.36311	0.360481	0.30823	0.123688	0.369384	0	0.172763	0.154038	AAEL022444
LOC110674640	0.161032	0	0.155994	0	0	0	0	0	0.17035	0	0	0	AAEL020268
LOC110674641	0	0	0	0	0	0	0	0.175862	0	0	0	0.14601	AAEL024891
LOC110674642	0	0	0	0	0	0	0	0	0	0	0	0	AAEL025802
LOC110674643	0.446643	1.59094	0.216335	0.220942	0.696692	1.18568	0.709673	0.237317	0.708729	1.21757	1.98887	3.74363	AAEL022009
LOC110674644	0	0	0	0	0.236123	0	0	0	0	0	0	0	AAEL026885
LOC110674645	0	0.0492434	0	0	0	0	0	0	0	0	0	0	AAEL023328
LOC110674646	0.158289	0.0866089	0.0824391	0.122924	0.224781	0.030122	0.0360582	0	0.0594169	0.172601	0.0623163	0.21474	AAEL022899
LOC110674647	0.0988835	0.0867543	0	0.042168	0.118784	0.101078	0.0451484	0.105081	0	0	0	0.0752098	AAEL027208
LOC110674648	0.756285	0.849954	0.624753	1.32202	1.69836	1.11264	1.98557	0.690279	1.1289	2.2008	3.45721	2.81231	AAEL024080
LOC110674649	0	0	0	0.292234	0	0	0	0	0	0	0	0	AAEL020152
LOC110674650	0	0	0	0	0	0	0.0612399	0	0	0.0324755	0	0	AAEL023754
LOC110674651	0	0	0.419456	0	0	0	0.458667	0	0.152686	0.157385	0.285648	0.593422	AAEL027445
LOC110674654	0.0917069	0	0	0.18146	0	0	0	0.23389	0	0	0	0	AAEL028130
LOC110674655	0.0732134	0	0	0	0	0.0333743	0.0399514	0	0.0586739	0.0290303	0	0	AAEL023276
LOC110674656	0.0158094	0	0.139225	0.284381	0.149455	0.158971	0	0.0168002	0	0	0	0.0139484	AAEL025020
LOC110674657	1.02393	1.07388	0.700384	0.98982	1.14199	1.23805	1.44478	2.00592	2.30691	2.23302	2.33581	2.24815	AAEL020520
LOC110674658	0.295121	0.0475235	0.0597108	0	0.161217	0.0545436	0	0.0655022	0.164002	0	0.0462078	0.0543833	AAEL026301
LOC110674659	0	0	0	0	0	0	0	0	0	0	0	0	AAEL021380
LOC110674660	0	0	0	0	0	0	0.0411339	0	0.342327	0.0423435	0	0	AAEL025735
LOC110674661	0	0	0	0	0	0	0	0	0	0	0	0	AAEL021603
LOC110674662	17.9085	8.91475	14.5197	15.2141	15.9914	16.3637	12.1655	19.4445	15.65	10.1884	11.7499	13.7395	AAEL020106
LOC110674663	6.12116	4.04923	7.11559	4.23916	5.72882	7.3123	3.56618	5.8543	7.12287	2.33612	6.66283	8.64097	AAEL024608
LOC110674664	0	0	0	0	0	0	0	0	0	0	0	0	AAEL023157
LOC110674665	0.094716	0	0.0286268	0	0.0196989	0	0.0321055	0	0	0.020656	0	0.0133706	AAEL027496
LOC110674666	0.0137313	0.0597091	0.164457	0.166724	0.0155771	0.011046	0.0714032	0	0	0.0299457	0.0247047	0	AAEL021960
LOC110674667	0.0773297	0.0519416	0.374552	0.382529	0.160829	0.342139	0	0	0.163608	0	0	0	AAEL022300
LOC110674668	0.043798	0.162694	0.265173	0.225323	0.143467	0.172465	0.0881483	0.151264	0.120464	0.0907405	0.11485	0.139112	AAEL020548
LOC110674669	0.493259	0.501996	0.238913	0	0	0.545596	1.17561	1.17939	0.521799	0.941253	0.488098	1.08799	AAEL025243
LOC110674670	0.953457	0.765187	0.878766	0.436612	0.300281	0.658085	0.770461	1.23033	0.913526	0.736679	1.27505	0.797958	AAEL023320
LOC110674671	0.182973	0	0	0.0603413	0	0.0539701	0.129212	0.0324068	0	0	0	0.0269058	AAEL028157				GO:0003676	nucleic acid binding
LOC110674672	0.0737382	0.375222	0.285725	0.364763	0	0.391499	0	0	0	1.76892	0.145934	0.195174	AAEL026926
LOC110674673	0	0	0	0	0.049078	0	0	0	0	0	0	0	AAEL022951				GO:0005515	protein binding
LOC110674674	0.222053	0.816261	0.458605	0.657302	0.184729	0.124182	0.35282	0.219923	0.406848	0.571428	0.47901	0.292303	AAEL027586
LOC110674675	0	0	0	0	0.214113	0	0	0	0	0	0	0	AAEL024118
LOC110674676	0.42338	0	0.461401	0.314152	0.0550338	0.0468303	0	0.168718	0.0738998	0	0	0	AAEL020999
LOC110674677	1.88169	0.823459	1.06635	0	0	0.41627	0	1.49971	0.248821	0.36933	0	0.207523	AAEL023195
LOC110674678	0	0	0	0	0	0	0	0	0	0	0	0.0868702	AAEL021672
LOC110674679	0	0	0.174933	0.0879959	0.0924918	0.238499	0.0713752	0	0.0712802	0.0969858	0.133353	0	AAEL024311
LOC110674680	0	0.191154	0.14914	0.101544	0.0800492	0.166205	0	0.21814	0	0.111918	0.13508	0	AAEL024938
LOC110674681	0	0	0	0	0	0	0	0	0	0	0	0	AAEL027484
LOC110674682	0	0.0470585	0.111982	0	0.0444778	0.0429624	0.0306126	0.0859903	0.0244575	0.0630256	0	0.122389	AAEL021620
LOC110674683	0	0.0676996	0.0805502	0	0.0639869	0.0618068	0.04404	0.123708	0.123148	0.0453351	0.0822817	0.102709	AAEL024310
LOC110674684	0.0725795	0.0629221	0.0494766	0.163558	0.255776	0.168887	0.310372	0.12569	0.334131	0.0908668	0.0891102	0.195665	AAEL018003
LOC110674685	0.145993	0	0.130112	0.469422	0	0.151149	0	0	0.0386101	0.027063	0.288932	0.386423	AAEL025241
LOC110674686	0.349528	0	0.832604	3.02342	3.09447	1.52111	1.40005	2.33414	2.71151	2.86369	1.95237	3.38378	AAEL026703
LOC110674687	0	0.238274	0.226803	0	0.486935	0.207176	0.248004	0	0.743023	0.255297	0	0.206567	AAEL003257				GO:0036157,GO:0070286	outer dynein arm,axonemal dynein complex assembly
LOC110674688	0.199916	0.178981	0.120856	0.0743555	0.182882	0.043893	0.159222	0.34662	0.131978	0.109816	0.07437	0.0769187	AAEL025793
LOC110674689	0.0785249	0	0.0760682	0	0.163315	0	0	0	0	0	0.0777034	0.0692814	AAEL023145
LOC110674690	0	0.117982	0	0.0573466	0.241106	0.102583	0.0613997	0	0	0	0.0573578	0	AAEL024377				GO:0005515	protein binding
LOC110674691	0.259543	0	0.251424	0.128389	0.134949	0.229666	0	0	0.13728	0.141506	0.128414	0.457983	AAEL020715
LOC110674692	0	0	0	0	0	0	0	0	0	0	0	0	AAEL023033
LOC110674693	0.485683	0.651774	0.689929	0.766415	0.11342	0.179004	0.590504	0.398236	0.356987	0.362892	0.221391	0.414529	AAEL021768
LOC110674694	0.0381476	0	0	0	0	0	0	0.0614217	0	0	0	0	AAEL024209
LOC110674695	0	0	0	0	0	0	0	0	0	0	0	0	AAEL020607				GO:0000786,GO:0003677,GO:0046982	nucleosome,DNA binding,protein heterodimerization activity
LOC110674696	0.214672	0.291299	0.138637	1.06192	1.33941	1.2664	0.151597	0.304167	0	0	0.141617	0	AAEL020622
LOC110674697	0.0851016	0.058028	0.0618293	0.238271	0.12832	0.359958	0.14243	0.587827	0.112532	0.216216	0.143159	0.174945	AAEL027635
LOC110674698	0.151458	0.0936553	0.0371443	0	0	0.0525913	0.0629556	0.0346349	0.0344781	0.068988	0	0.0236812	AAEL024041
LOC110674699	0.0408405	0.249384	0.0791256	1.60329	1.51532	2.24063	2.03327	1.07111	2.26041	0.119349	0.202066	0.564997	AAEL026656
LOC110674700	0.153491	0.0531114	0.0743446	0.15793	0.159615	0.0380302	0.0455249	0.580674	0	0.083685	0.0759428	0	AAEL025307
LOC110674701	0.164157	0.121598	0.327101	0.457415	0.664457	0.845819	0.0275137	0.0220817	0.0439634	0.283228	0.390678	0.22275	AAEL020732
LOC110674702	0	0	0	0	0	0	0	0	0	0	0	0	AAEL025891
LOC110674703	0.515054	0.883125	0.732141	0.725578	0.154277	0.834741	0.447733	1.24042	0.906119	0.595201	0.71741	0.953304	AAEL021236
LOC110674704	0	0	0	0	0	0	0	0	0	0	0	0	AAEL023035				GO:0000786,GO:0003677,GO:0046982	nucleosome,DNA binding,protein heterodimerization activity
LOC110674705	0	0	0	0	0	0	0	0	0	0	0	0	AAEL026472
LOC110674706	2.1169	2.1544	0.341779	1.04717	1.46757	1.24881	1.12118	2.6245	1.11969	0.384719	2.79301	1.86771	AAEL021681
LOC110674707	0.189291	0.963218	0.366737	0.798536	0.366914	0.659282	0.694567	0.804615	0.828206	0.412813	1.26172	0.611919	AAEL025387
LOC110674708	0.350989	0.357206	0.297507	0.56428	0.547487	0.0776461	0.836532	1.2122	0.556946	0.76545	0.824877	0.696762	AAEL027035				GO:0003677,GO:0003700,GO:0006355,GO:0043565,GO:0045944	DNA binding,DNA-binding transcription factor activity,regulation of transcription, DNA-templated,sequence-specific DNA binding,positive regulation of transcription by RNA polymerase II
LOC110674709	7.8818	8.49835	6.43834	6.1118	6.37977	6.89908	6.94994	7.33444	6.89562	8.96612	6.6189	6.95399	AAEL022538	Putative bisphosphate 3'-nucleotidase bpnt1/inositol polyphosphate 1-phosphatase [Source:UniProtKB/TrEMBL;Acc:A0A0P6IYC3]			GO:0046854,GO:0046855	phosphatidylinositol phosphorylation,inositol phosphate dephosphorylation
LOC110674710	1.24798	1.0103	0.803669	0.471425	0.275776	0.596082	0.851005	1.35633	0.999895	1.01134	1.07705	0.531769	AAEL025548
LOC110674711	0.109025	0	0	0.119369	0.0211632	0	0	0	0.153778	0.0269468	0	0	AAEL021855
LOC110674712	0.852115	0.739019	0.586336	0.133815	0.123071	0.0284255	0.307141	0.3764	0.321935	0.335531	0.29696	0.343833	AAEL025713
LOC110674713	0.476322	0.429393	0.333183	0.0532245	0.0628584	0.0625816	0.228586	0.194633	0.0735361	0.146326	0.113049	0.150395	AAEL026394
LOC110674714	0	0	0	0.352732	0.370754	0.315489	1.13299	0.378875	0.75432	0	0.352801	0	AAEL023318
LOC110674715	4.99341	4.79742	5.48664	4.78102	5.11244	6.9399	5.08963	5.98139	5.47293	4.22635	4.63019	4.66439	AAEL027748
LOC110674716	0.240454	0	0.247959	0	0	0	0	0.272009	0	0.845793	0.253289	0.171088	AAEL020295
LOC110674717	0.249047	0	0.482511	0	0	0.220378	0.263808	0.132328	0.263457	0	0.246442	0.219731	AAEL025124
LOC110674718	15.1129	18.5942	18.5816	10.9263	15.7321	15.4166	14.7439	12.1869	11.6332	9.59298	9.38947	13.9853	AAEL020230
LOC110674719	0.107185	0.0545417	0.103832	0	0	0.11097	0.113538	0.170853	0.34016	0	0.035001	0	AAEL024873
LOC110674720	0	0	0	0	0	0	0	0	0	0	0	0	AAEL021226
LOC110674721	0	0	0	0	0	0	0	0	0	0	0	0	AAEL025726
LOC110674722	0.323509	0.658479	0.747858	0.865623	1.52916	1.09302	0.588792	1.50171	0.22867	0.440951	0.109133	0.642211	AAEL022464
LOC110674723	0.0494218	0.100594	0	1.41796	1.31978	2.0117	1.27318	1.40121	1.7943	0.144427	0.0489048	0.596504	AAEL027070
LOC110674724	0.309319	0.236098	0.149821	0.306023	0.160829	0.639116	0.217889	0.218588	0.109618	0.168644	0.153041	0.500785	AAEL023568
LOC110674725	0.889099	2.1782	0.305902	1.43503	1.19165	1.14877	1.47402	4.30053	3.34052	1.88771	4.53647	2.06356	AAEL028222
LOC110674726	0.725795	0.527608	0.301323	0.15387	0.269553	0.229373	0.329491	0.550915	0.164526	0.452241	0.410401	0.411659	AAEL023562
LOC110674727	1.92126	2.32403	2.66415	1.19708	0.970449	0.589175	2.09886	2.45511	2.16113	1.71593	1.5704	2.07965	AAEL028219
LOC110674728	1.60123	1.86724	0.872512	0.726077	1.04069	1.35786	1.7668	1.55978	1.09396	1.70964	1.48545	1.4716	AAEL024733
LOC110674729	0	0	0.568973	0.290545	0.30539	0.519735	0	0	0.310666	0.960684	0.581203	0	AAEL021157
LOC110674730	0	0	0	0	0	0	0	0	0.0819212	0.255887	0.348319	0	AAEL024531
LOC110674731	16.8352	8.50303	10.3957	22.5707	7.69986	14.3659	29.289	38.0931	38.5029	12.2201	15.1986	45.443
LOC110674732	15.2439	15.2855	18.1306	16.0513	14.315	19.1112	16.3615	21.6865	19.3953	18.4407	16.5729	16.7673	AAEL025436
LOC110674733	0	0	0.0833466	0.0851216	0.100207	0.076134	0.182276	0	0.0910166	0	0	0.0759103	AAEL022943
LOC110674734	0.0311344	0.100819	0.159027	0.207218	0.100073	0.0951738	0.0629613	0	0.0928192	0	0.100828	0.0499443	AAEL026500
LOC110674735	3.62035	2.5382	3.03948	2.38785	2.92816	3.45276	5.24107	3.97549	4.5958	4.34248	2.74657	3.65557	AAEL024086				GO:0003677,GO:0006355	DNA binding,regulation of transcription, DNA-templated
LOC110674736	3.63465	3.38208	2.15489	1.51304	1.04674	1.30056	2.16025	2.69062	3.20791	2.05052	3.07226	3.20119	AAEL027542
LOC110674737	0.0956792	0.0486869	0.1622	0.165654	0.149244	0.148164	0.0760125	0.177932	0.0253038	0	0.0473391	0.0633122	AAEL025623
LOC110674738	0.274926	0.544468	0.253729	0.327131	0.226011	0.202184	0.419122	0.840936	0.762456	0.97025	1.34738	0.0983365	AAEL022760
LOC110674739	8.13183	5.14446	7.66452	7.39288	10.5132	9.46466	10.1658	12.1448	11.3148	8.70734	12.6863	9.76003	AAEL026468				GO:0003677,GO:0006351,GO:0042025	DNA binding,transcription, DNA-templated,host cell nucleus
LOC110674740	0	0.0881595	0	0.0282817	0	0.0252956	0.0183519	0	0.0229093	0.0160578	0.0145722	0	AAEL024855
LOC110674741	0.19635	0.324721	0.546846	0.169976	0.0510458	0.347495	0.129992	0.13041	0.233675	0.0535261	0.048574	0.0866184	AAEL023649
LOC110674742	0.359262	0.121875	0.522033	0.355434	0.43586	0.423874	0.253704	0.636295	0.760099	0.195873	0.296253	0.581114	AAEL028030
LOC110674743	0.386084	0.394878	0.839187	0.815251	0.63319	0.39773	0.21364	0.673595	0.268219	0.152898	0.275605	0.199976	AAEL022777
LOC110674744	0	0.0981273	0	0.0472884	0.0214244	0.0182308	0	0.0288996	0	0.0449306	0	0	AAEL027128				GO:0003677	DNA binding
LOC110674745	133.578	443.295	155.706	207.196	345.655	171.434	262.56	76.6366	83.5192	452.952	214.888	191.082	AAEL017987
LOC110674746	0.130606	0.0225963	0	0.0930342	0.28793	0.071654	0.0193685	0.253987	0.0193428	0.0598143	0.1189	0.0772051	AAEL020058
LOC110674747	5.35328	6.88722	5.08795	0	0.210069	0.357512	6.63349	7.04764	4.91508	9.36174	5.29727	1.51496	AAEL028085
LOC110674748	0.952411	1.01039	0.951211	0.910752	0.646269	0.703228	0.84922	1.0187	0.778239	0.623456	0.945522	0.420149	AAEL022586
LOC110674749	19.1334	28.9721	20.4692	20.8133	20.9108	21.4101	27.6955	24.5273	23.7285	38.891	33.271	20.9375	AAEL027190
LOC110674750	0.0468687	0.244218	0.0363219	0.272651	0.0487384	0.313539	0	0.0776973	0.0218154	0	0.185513	0.0363893	AAEL020939
LOC110674751	1.27014	0.775583	0.369121	0.460756	2.24538	1.16139	2.60115	2.15959	1.8363	2.03131	1.08927	0.298834	AAEL021597
LOC110674752	0	0	0	0.0791281	0.0405053	0.0363058	0.0321829	0.0137975	0.0296677	0.0235019	0	0	AAEL024194
LOC110674753	0.0434864	0.03927	0.0266995	0.00848343	0	0.0791289	0.0382784	0.0110648	0.0388754	0.00935012	0	0.0502559	AAEL026599
LOC110674754	0	0.018851	0.0140984	0.0942456	0.0151343	0	0.0280296	0.0435854	0.0153958	0	0	0	AAEL020868
LOC110674755	0.868768	0.876146	0.93858	0.706382	0.829315	0.701826	0.681742	0.595187	0.801092	0.836713	0.691377	0.508043	AAEL027428
LOC110674756	0.0131111	0	0	0	0	0.00986156	0	0	0.0464637	0	0	0	AAEL021770
LOC110674757	0.670452	0.272134	0.293781	0.380692	0.233982	0.386666	0.126425	0.302869	0.289769	0.40394	0.55308	0.267569	AAEL024248
LOC110674758	0.0586219	0	0.0292544	0	0.144089	0.0707367	0.0225805	0.0943875	0.0695306	0.0639225	0.0878918	0.2445	AAEL026699
LOC110674759	0	0	0.0385322	0.139524	0	0.021332	0.105974	0.0422695	0.0956322	0.065717	0.128816	0	AAEL023136
LOC110674760	50.1338	39.1424	61.5812	59.5694	55.4522	69.1819	51.682	67.3755	66.6264	55.491	53.6811	49.641	AAEL021736	Enhancer of rudimentary homolog [Source:UniProtKB/Swiss-Prot;Acc:Q93104]			GO:0006221,GO:0007049,GO:0045747	pyrimidine nucleotide biosynthetic process,cell cycle,positive regulation of Notch signaling pathway
LOC110674761	2.50441	3.43252	3.94997	2.30342	2.56506	3.10702	2.74617	1.56472	1.69077	4.29528	3.46203	1.74326	AAEL024258
LOC110674762	4.81558	2.65219	3.86009	5.20778	2.9524	2.43826	3.49915	3.59931	5.39139	2.82429	2.82521	2.2852	AAEL022710
LOC110674763	0.0205969	0	0.0151155	0.0308749	0.0214186	0.0596483	0.0218177	0.0716325	0.0495196	0.0224592	0.0463213	0.0473581	AAEL018005				GO:0046872	metal ion binding
LOC110674764	0.0899215	0.183028	0	0.177927	0.561053	0.278495	0.142877	0.0955569	0.0951244	0.196104	0.133471	0.0396682	AAEL024049
LOC110674765	0.353802	1.0957	0.569303	0.165283	0.2382	0.262811	0.203313	0.57205	0.137456	0.242891	0.312262	0.196529	AAEL026649				GO:0003676,GO:0003677	nucleic acid binding,DNA binding
LOC110674766	3.49523	4.3702	3.57936	2.84049	4.23179	3.79982	3.25281	2.94489	2.7863	3.15791	4.10098	2.18068	AAEL024429				GO:0003676	nucleic acid binding
LOC110674767	0.255967	0.382068	0.55603	0.396743	0.369424	0.560763	0.455184	0.647876	0.74669	0.4322	0.328509	0.220361	AAEL027538
LOC110674768	0.0456065	0	0	0	0	0	0	0.193859	0	0	0.0451294	0	AAEL025291
LOC110674769	0.0869044	0.0204101	0.179704	0.0892853	0	0.0354925	0.162867	0	0.0194473	0.253307	0.0942639	0.0324392	AAEL021719
LOC110674770	1.36251	0.646319	0.63198	0.605456	0.174107	0.526203	0.758329	0.926413	0.983295	0.893946	1.06261	1.28363	AAEL022275
LOC110674771	0.277626	0.395562	0.322729	0.0549337	0.0577404	0.0614168	0.646979	0.107979	0.29369	0.605459	0.329666	0.26944	AAEL026743
LOC110674772	9.88116	8.51051	10.3077	11.6496	11.8262	14.3947	10.2439	12.1338	11.3917	9.65725	9.32511	8.75029	AAEL021318				GO:0005515	protein binding
LOC110674773	0.1079	0.345122	0.209049	0.0152501	0.176322	0.0818394	0.0489838	0.0435717	0.0326124	0.0336162	0.0457592	0.0271997	AAEL019943				GO:0000166,GO:0003676,GO:0004386,GO:0005524	nucleotide binding,nucleic acid binding,helicase activity,ATP binding
LOC110674774	5.93653	5.47966	3.47723	3.14152	4.73769	6.1083	5.26469	5.96527	4.16234	5.7206	6.28426	2.31434	AAEL020454
LOC110674775	8.82339	8.59345	8.70052	9.01097	10.8197	9.05299	7.97287	8.97307	7.72808	8.10387	6.66566	8.95664
LOC110674776	6.46005	12.875	18.6435	1.3315	0.139954	4.16821	4.98964	4.00453	4.55589	2.49481	2.79671	10.6868	AAEL026955
LOC110674777	0	0	0	0.241476	0.199347	0.417128	0	0	0	0	0.155487	0	AAEL022315
LOC110674778	0.446486	0.0144929	0.171222	0.165752	0.36325	0.323928	0.281285	0.207413	0.354462	0.0913429	0.248677	0.147815	AAEL027848
LOC110674779	0.091852	0.116849	0.181664	0	0.177103	0.132077	0.083107	0.392467	0.226722	0.24622	0.221547	0.0861046	AAEL023238
LOC110674780	0.0578133	0.035659	0	0	0.0601197	0.0263542	0.0575284	0.0930856	0	0.0630408	0.0554749	0	AAEL022108
LOC110674781	6.74329	3.67494	11.82	6.39728	4.32266	8.56786	4.74122	3.23938	3.75773	3.06757	4.11334	10.1505	AAEL024472
LOC110674782	5.72688	7.24377	5.75853	5.50398	6.46581	7.02229	8.75283	9.70771	9.08737	10.616	9.95767	11.2359	AAEL025637
LOC110674783	0	0	0.101372	0.0517655	0.326462	0.0462998	0	0.0122325	0.0553505	0	0	0	AAEL022083
LOC110674784	0.0278256	0.0302714	0.0650638	2.35611	2.4715	3.47261	0.106719	0.186593	0.208079	0.106719	0.17755	0.187088	AAEL023705
LOC110674785	0	0	0	0	0	0	0	0.0823641	0	0	0	0	AAEL026246				GO:0003676	nucleic acid binding
LOC110674786	0.301965	0.614628	0.292518	0	0.785029	1.60323	0.639725	0.320889	0.958311	1.48171	1.34463	2.66419	AAEL027257
LOC110674787	0.720027	0.0684842	0.511718	0.266301	0.111963	0.595458	0.245918	0.650736	0.373726	0.741105	0.472776	0.406691	AAEL023940
LOC110674788	0	0	0	0	0	0	0	0	0	0	0	0	AAEL024606
LOC110674789	53.2011	542.963	252.835	149.979	185.601	143.508	131.418	0.45593	9.07732	128.421	40.3325	14.6367	AAEL021022
LOC110674790	0.384475	0.305368	0.179326	0.603775	0.346928	0.398719	0.204709	0.376144	0.158169	0.157492	0.133863	0.239605	AAEL025863
LOC110674791	0	0	0	0.0437658	0.016728	0.206399	0.0340793	0.0470095	0	0.016079	0	0	AAEL021254
LOC110674792	1.92243	1.51518	1.08167	0.981351	1.22502	0.877734	1.24784	2.38899	2.57505	1.04508	1.30013	2.20349	AAEL024997				GO:0003677	DNA binding
LOC110674793	3.78066	2.14853	3.5095	1.82294	2.44728	2.15598	2.34624	5.1018	3.71531	1.23026	4.02604	3.08401	AAEL028091
LOC110674794	0.0322064	0.0163884	0.0623977	0.0477949	0.0502369	0	0.0511729	0	0.017035	0.0351185	0.0318695	0.0284152	AAEL023598				GO:0004803,GO:0006313	transposase activity,transposition, DNA-mediated
LOC110674795	9.00494	9.617	7.32319	9.51392	9.7688	9.68988	9.95082	9.86463	8.93795	8.42508	9.46077	9.31812	AAEL027287				GO:0005759,GO:0006974,GO:1902445	mitochondrial matrix,cellular response to DNA damage stimulus,regulation of mitochondrial membrane permeability involved in programmed necrotic cell death
LOC110674796	66.4033	71.6632	52.1629	61.1496	65.3507	45.8734	78.7715	80.5374	78.7352	76.0067	76.8521	78.6865	AAEL022712				GO:0005840,GO:0006412	ribosome,translation
LOC110674797	3.23978	3.52197	3.56639	4.00658	3.06275	3.38807	4.28975	5.32072	5.06296	4.09474	4.22594	3.50805	AAEL026758
LOC110674798	0	0	0	0	0	0.0246853	0	0	0.0894265	0	0.0836508	0	AAEL022119
LOC110674799	0.0449842	0	0	0	0	0.112393	0	0.0337435	0	0.0577078	0	0.0396888	AAEL025601
LOC110674800	0.55114	1.11088	0.482555	0.454228	0.560278	0.37318	0.33995	0.874546	0.674869	1.18032	0.788298	0.606465	AAEL025449
LOC110674801	11.8438	8.89468	15.113	13.8186	13.1656	18.5755	11.6805	12.3256	13.0475	10.5099	8.16348	9.51271	AAEL022060
LOC110674802	0.688715	0.727844	0.669265	0.260603	0.465286	0.285878	0.609007	0.572106	0.640516	0.574979	0.407525	0.517228	AAEL022233
LOC110674803	0.633271	0.975521	0.613459	0.59235	0.449001	0.10698	1.10378	0.902377	1.62911	0.762724	0.413017	0.655233	AAEL026728
LOC110674804	0.107411	0.109314	0.545228	0.159401	0.223393	0.167282	0.416427	0.342429	0.113626	0.384165	0.501678	0.0947675	AAEL020161
LOC110674805	0.107185	0.181078	0.544077	0.159064	0.222922	0.166929	0.340613	0.227804	0.226773	0.149602	0.288493	0.37827	AAEL024933
LOC110674806	0.0578752	0.0283318	0.161097	0.263099	0.324537	0.281347	0.211077	0.390033	0.186772	0.069499	0.086992	0.106003	AAEL021078
LOC110674807	0.0569873	0.0373538	0.11883	0.331592	0.341503	0.339315	0.269084	0.432123	0.194137	0.0705659	0.114694	0.126124	AAEL025780
LOC110674808	18.6533	13.4884	22.8249	15.2978	11.9958	15.6373	11.1794	15.3884	15.0591	19.0017	12.8721	12.9928	AAEL022090
LOC110674809	0.0706861	0.0606978	0.12839	0.10927	0.0229706	0.0527757	0.0725358	0.0680739	0.119174	0.0409474	0.18361	0.0331316	AAEL022440
LOC110674810	0.29261	0.300903	0.407051	0.526075	0.423454	0.360333	0.379551	0.473323	0.673231	0.391545	0.330373	0.449599	AAEL023630
LOC110674811	4.19653	4.36047	5.55793	4.73373	3.63143	6.22076	3.451	4.69345	4.6424	4.51837	3.8041	4.99834	AAEL028126
LOC110674812	0.268742	0.368437	0.584139	0.128545	0.184769	0.139539	0.372895	0.22776	0.223205	0.248238	0.58241	0.36056	AAEL024769
LOC110674813	12.7379	10.1102	15.016	11.5706	10.9794	15.3938	12.5229	13.3667	12.0719	9.92242	10.4423	9.49404	AAEL021103				GO:0005634	nucleus
LOC110674814	21.1738	29.9503	17.5091	22.5817	18.0727	21.2739	23.2572	22.2238	17.6495	26.0466	22.2995	20.2147	AAEL023395
LOC110674815	12.3032	12.4272	10.6885	8.99779	7.29717	9.61359	11.7854	9.51749	8.61976	9.8833	9.98173	11.1197	AAEL026819
LOC110674816	0.045484	0.0925793	0	0	0	0.0402481	0.0963597	0	0	0	0	0	AAEL025035
LOC110674817	0	0	0	0	0	0	0	0	0	0	0	0	AAEL020321
LOC110674818	0	0	0	0	0	0	0	0.0752994	0	0.154531	0	0	AAEL021121
LOC110674819	1.59819	1.28408	0.65187	0.998629	1.31206	1.19092	0.623706	1.25142	0.800841	0.550326	0.499412	0.667923	AAEL024862
LOC110674820	0	0.0772878	0.172146	0	0.184795	0.0940807	0	0.0532633	0.0530223	0.0414047	0.0150296	0.0911241	AAEL024804
LOC110674821	0.0482479	0.0343126	0	0	0	0.0473233	0	0	0	0	0	0.0256436	AAEL020190
LOC110674822	0.029065	0.0343126	0	0	0	0.0473233	0	0	0	0	0	0.0256436	AAEL025892
LOC110674823	82.8201	70.1212	56.4397	74.3636	82.0919	75.1338	82.9896	99.9495	105.597	71.8784	64.4414	78.8605	AAEL021179				GO:0006144,GO:0033971	purine nucleobase metabolic process,hydroxyisourate hydrolase activity
LOC110674824	1.01106	1.17188	1.07682	0.900256	0.831184	1.12132	0.416493	0.626746	0.779589	1.28622	0.73035	0.923758	AAEL027083
LOC110674825	0.0224921	0.105027	0.0858719	0.108644	0.0454029	0.117076	0.229843	0.0168718	0	0.0476089	0.15187	0	AAEL022448
LOC110674826	0.0176297	0.244663	0.077628	0.158562	0	0.0354551	0	0.189049	0.169544	0	0	0.0155544	AAEL028232
LOC110674827	0.55387	0.528886	0.45043	0.270602	0.526191	0.375147	0.608428	0.63218	0.434013	0.507021	0.527777	0.428342	AAEL014853	otoferlin [Source:VB Community Annotation]			GO:0005509,GO:0016021,GO:0016079	calcium ion binding,integral component of membrane,synaptic vesicle exocytosis
LOC110674828	0.0313228	0.0255021	0	0.123956	0.13029	0.0110868	0.0331793	0	0	0	0.0173573	0.0221085	AAEL026305
LOC110674829	0.356421	0.138412	0.162035	0.541308	0.289359	0.509053	0.149031	0.245861	0.160409	0.127845	0.128392	0.195851	AAEL022862
LOC110674830	1.02257	1.04068	0.573493	0.745445	1.0074	1.00011	0.684113	0.972271	0.910937	1.17372	1.27816	0.902199	AAEL021231				GO:0003924,GO:0005525	GTPase activity,GTP binding
LOC110674831	0.0611012	0.0621835	0.177569	0.1209	0.127077	0.162202	0.129445	0.194791	0.258546	0.0666259	0.120924	0.215635	AAEL026915				GO:0004553,GO:0005975	hydrolase activity, hydrolyzing O-glycosyl compounds,carbohydrate metabolic process
LOC110674832	0	0.200021	0	0	0	0.173915	0	0	0	0	0	0	AAEL022638	Putative 14.5 kDa salivary protein [Source:UniProtKB/TrEMBL;Acc:Q1HRF3]
LOC110674833	17.5772	17.2352	16.7015	18.8476	17.134	17.312	20.1732	24.1073	21.9573	19.8998	23.5338	18.5881	AAEL028087
LOC110674834	4.87544	3.44905	4.20454	5.70584	5.68822	5.6295	4.92823	6.06554	6.55699	4.34378	4.88327	3.72449	AAEL028129	Nuclear transcription factor Y subunit gamma [Source:UniProtKB/TrEMBL;Acc:A0A0P6K0W4]			GO:0000786,GO:0003677,GO:0003700,GO:0006355,GO:0016602,GO:0046982	nucleosome,DNA binding,DNA-binding transcription factor activity,regulation of transcription, DNA-templated,CCAAT-binding factor complex,protein heterodimerization activity
LOC110674835	0.264973	0.122718	0.0513366	0.325217	0.13258	0.263694	0.295322	0.13222	0.185245	0.176709	0.12388	0.262919	AAEL023628
LOC110674836	4.56057	4.04246	6.32536	6.06822	6.7666	8.21135	4.32741	5.84452	4.50122	6.47839	4.58004	3.51451	AAEL020033				GO:0003676	nucleic acid binding
LOC110674837	0.82302	0.998674	0.275978	0.657664	1.58004	0.896341	0.938861	0.672768	0.669723	0.96647	1.51919	0.642353	AAEL025763
LOC110674838	0.510243	0.556372	0.776726	0.973555	1.0233	1.51577	0.386061	0.852061	0.346993	0.357672	0.54097	0.22509	AAEL028002				GO:0003677,GO:0006355	DNA binding,regulation of transcription, DNA-templated
LOC110674839	10.1935	10.8132	12.0167	11.5256	12.5631	12.9335	9.76931	8.65439	10.2127	10.5859	11.6879	9.1839	AAEL022443				GO:0004672,GO:0005524,GO:0006468,GO:0006914,GO:0016301,GO:0016310	protein kinase activity,ATP binding,protein phosphorylation,autophagy,kinase activity,phosphorylation
LOC110674840	0.348382	0.236368	0.224988	0.459559	0.845319	0.411036	0	0	0.245693	0	0	0	AAEL021654
LOC110674841	0	0	0	0	0	0	0	0	0	0	0	0	AAEL025315
LOC110674842	0.0501042	0	0	0.198281	0	0.177346	0.0297214	0.0362061	0.0424026	0.546346	0	0	AAEL027112
LOC110674843	4.99372	4.19831	3.26004	3.65168	2.93514	3.45824	5.63467	4.03769	4.8233	2.841	1.93362	3.63964	AAEL022603
LOC110674844	0	0	0.535821	0.0689107	0.136342	0.271918	0	0	0	0	0.709514	0	AAEL022481
LOC110674845	0.367434	0.24237	0.479345	0.179889	0.124219	0.333833	0.0404427	0.0863674	0.114769	0.109645	0.236034	0.0483603	AAEL028024
LOC110674846	0.31902	0.0705521	0.368111	0.261006	0.0767623	0.11928	0.246817	0.353337	0.348343	0.211379	0.154348	0.318278	AAEL023663
LOC110674847	0	0	0	0	0	0	0	0	0.0722383	0	0	0	AAEL025107
LOC110674848	1.882	0.921361	1.01543	0.233528	0.104284	0.306378	0.415462	0.5499	0.264166	0.319841	1.00332	0.0979209	AAEL024777				GO:0005515	protein binding
LOC110674849	5.93988	2.61873	4.91963	1.99296	0.682123	1.79768	1.49266	1.1038	0.893099	0.715265	1.32664	0.457916	AAEL020094
LOC110674850	0.724916	0.534358	0.989054	0.535747	0.238489	0.763903	0.166873	0.304833	0.313594	0.261713	0.574689	0.116172	AAEL023728				GO:0005515	protein binding
LOC110674851	1.54593	0.825826	0.942289	0.297088	0.192706	0.307418	0.223084	0.379022	0.297927	0.140439	0.433206	0.0559627	AAEL027338				GO:0005515	protein binding
LOC110674852	0.714069	0.46076	0.675701	0.549345	0.316118	0.606175	0.0625458	0.109807	0.122523	0.225702	0.446881	0.061112	AAEL021467				GO:0005515	protein binding
LOC110674853	0.106694	0.372362	0.472904	0.772263	0.314535	0.609226	0.0463801	0.0903839	0.112868	0.394025	0.368029	0.0999072	AAEL025085				GO:0005515	protein binding
LOC110674854	0.00877039	0.0197641	0.00849601	0	0	0.00942381	0.00929021	0.0113172	0.0132541	0.0778735	0.00867864	0	AAEL024103				GO:0004519,GO:0090305	endonuclease activity,nucleic acid phosphodiester bond hydrolysis
LOC110674855	1.52177	0.798824	1.38854	0.390028	0.181157	0.357355	0.30331	0.345906	0.354662	0.220488	0.818266	0.0764758	AAEL026630				GO:0005515	protein binding
LOC110674856	1.01291	0.83838	0.552711	1.19873	0.79332	1.69334	0.0577216	0.497318	0.0576448	0.989151	0.412343	0.415727	AAEL020086
LOC110674857	1.37681	0.452144	0.575254	1.01399	0.146376	0.225759	0	0.588978	0	0.0575579	0.0870547	0.0970239	AAEL024822
LOC110674858	1.38151	0.978075	0.969776	1.6243	0.942135	2.09062	0.0901366	0.574471	0.0900168	1.43002	0.430921	0.68452	AAEL021747
LOC110674859	1.40153	0.601746	1.55285	2.07557	0.719614	1.2402	0.403627	0.265294	0.416989	0.334307	0.823455	0.231854	AAEL024403
LOC110674860	45.0962	78.3144	32.239	24.8232	76.9466	16.0114	91.9845	47.3622	44.8315	43.4495	50.3705	73.3859	AAEL027311
LOC110674861	5.19408	25.4327	29.3231	53.1059	54.6567	34.5065	10.8217	0.639688	1.5283	32.341	19.4187	5.99387	AAEL022681
LOC110674862	13.0295	14.5853	14.033	15.092	17.3556	18.2057	14.8304	15.6605	14.2124	13.8411	13.5426	14.6263	AAEL020203				GO:0005515,GO:0008013,GO:0016055,GO:0030178	protein binding,beta-catenin binding,Wnt signaling pathway,negative regulation of Wnt signaling pathway
LOC110674863	0	0.0450593	0.0364564	0.186164	0.0920827	0.0783566	0.124283	0.0282299	0	0.0482784	0	0.136721	AAEL023806
LOC110674864	0.733655	0.373325	0.533027	0.544379	0.190731	0.3246	0.582854	0.389817	0.970132	0.799992	0.36299	0.48547	AAEL020864
LOC110674865	0	0	0.0612141	0.750214	0.197136	0.204656	0.200809	0.0671513	0.110967	0.13781	0.37518	0.22301	AAEL024431
LOC110674866	0.411938	0.601724	0.766802	0.491455	0.388054	0.407402	0.235288	0.274669	0.290515	0.0880755	0.115894	0.26724	AAEL022389
LOC110674867	0	0.0183725	0.0149897	0	0	0	0.03005	0	0	0	0.0153119	0	AAEL025506
LOC110674868	0	0.018851	0.01538	0	0	0	0.0308326	0	0	0	0.0157107	0	AAEL025090
LOC110674869	0	0	0.0410819	0	0	0.0255182	0.0179689	0	0	0.0924866	0.0142681	0	AAEL020503
LOC110674870	0.0776029	0.320846	0.263113	0.359888	0.557326	0.63734	0.256882	0	0.12827	0.469639	0.126705	0.219097	AAEL025184
LOC110674871	0.0236472	0.0488614	0	0.0474994	0	0.0424842	0.0819778	0	0.0250154	0.0257854	0.0233998	0.0423593	AAEL021514
LOC110674872	0.213136	0.731444	0.480158	0.573749	0.221639	0.425448	0.0525043	0.384512	0.330337	0.740461	0.161858	0.376093	AAEL028131
LOC110674873	5.05236	6.36155	3.71056	3.18511	7.68539	4.86585	2.68835	2.24749	2.51077	3.15177	2.76717	5.57721	AAEL023750
LOC110674874	0.355639	0.413644	0.541378	0.201057	0.528325	0.0449571	0.376718	0.647876	0.322472	0.443196	0.502741	0.26895	AAEL022336
LOC110674875	0.288668	0.514118	0.279637	1.49936	0.525323	0.574736	0.0764444	0.0766898	0.0763428	0.629539	0.499885	0.254688	AAEL026742
LOC110674876	0.0216194	0.0440047	0	0.0395698	0.0415915	0.0353918	0	0.0229743	0.0457407	0.0235742	0	0.0190745	AAEL025493
LOC110674877	0.895254	0.607407	1.15633	1.55	0.465484	1.05626	1.02734	1.03064	0.631369	0.976202	1.62413	0.394934	AAEL021973
LOC110674878	0.138191	0.193586	0.111819	0.985985	0.600177	0.690541	0.525253	0.171039	0.11351	3.72107	0.926652	0.651218	AAEL025943
LOC110674879	0	0	0	0	0.0278799	0.0237241	0	0	0	0.032158	0.108772	0.118272	AAEL021412
LOC110674880	2.26301	0.649882	1.99144	1.38989	1.57041	1.55739	2.51343	2.38697	1.94005	2.20743	1.91341	2.5274	AAEL024432
LOC110674881	2.95952	2.04831	2.9763	1.14528	1.43235	2.02474	2.19254	2.0844	2.20236	2.73961	2.21206	2.61911	AAEL021234
LOC110674882	3.21524	1.12903	3.17012	2.14332	2.41277	2.49183	3.90151	3.96446	3.32684	3.54164	3.06178	3.80399	AAEL023911
LOC110674883	0	0	0	0	0	0.0102175	0	0	0	0	0	0	AAEL020065
LOC110675039	0.263718	0.220435	0.137673	0.585728	0.463124	0.443855	0.384809	0.501534	0.51454	0.586729	0.652774	0.291681	AAEL026026
LOC110675050	0.135	0.11804	0.0854652	0.34124	0.255462	0.338861	0.205842	0.284496	0.257865	0.335051	0.336039	0.157357	AAEL028245
LOC110675094	0.332063	0.150949	0.733417	0.256249	0.363727	0.456427	3.38144	2.19487	2.61584	4.08435	1.82476	1.79105	AAEL027725
LOC110675095	0.0529225	0.0239377	0.0945588	0.200126	0.0953919	0.501605	0.143263	0.147472	0.13934	0.365483	0.101246	0.0601818	AAEL023772
LOC110675096	0.236856	0.144631	0.0458892	0.0585831	0.110837	0.104795	0	0.062925	0.0501122	0	0.117189	0.0940385	AAEL021884
LOC110675097	0.0572136	0	0.0554236	0.169812	0	0	0	0.0948467	0.060524	0.0823506	0.131347	0.11711	AAEL026557
LOC110675098	0	0	0	0	0	0	0	0	0	0	0	0	AAEL021295
LOC110675099	0.358059	0.122561	0.138534	0	0.279537	0.316841	0.231213	0	0.113747	0	0	0	AAEL025864
LOC110675100	0.247624	0.26939	0	0.667375	0.29302	0.23423	0.407018	0.671468	0.849085	0	0	0.128072	AAEL020567
LOC110675101	108.085	670.113	464.838	142.959	652.261	143.822	236.574	0.982747	19.4437	125.925	39.6931	224.278	AAEL025320
LOC110675102	105.26	473.426	484.563	115.328	1252.2	135.113	270.147	14.5394	36.0875	7.95684	15.344	1079.99	AAEL021701
LOC110675103	0.0756036	0	0.244616	0.0493667	0.157239	0	0	0	0.0527856	0.0544102	0.100249	0	AAEL023134
LOC110675104	0	0	0	0	0	0	0	0	0	0	0	0	AAEL025441
LOC110675105	0.319532	0.081298	0.0510734	0	0	0.0706873	0.321547	0.373513	0.380273	0.116722	0.0537522	0.152236	AAEL024033
LOC110675106	0	0	0	0	0	0	0.0833079	0	0	0	0	0	AAEL026356
LOC110675107	0.117879	0.200344	0.323159	0	0.469486	0.0344219	0.540666	0.354503	0.249398	0.385611	0.388429	0.364008	AAEL020759
LOC110675108	0.249864	0.0565088	0.0355002	0	0	0.0491335	0.223502	0.259622	0.264321	0.0811315	0.0373622	0.105816	AAEL023298
LOC110675110	82.1324	445.526	332.063	154.965	821.722	145.178	300.636	6.18854	25.7043	115.835	35.7681	774.428	AAEL026388
LOC110675111	0	0.146061	0	0	0.0985012	0.0634988	0	0	0	0	0	0	AAEL020289
LOC110675112	1.48942	1.09474	1.04204	4.33878	3.09767	3.00202	2.19124	2.37414	2.80106	0.902271	2.62015	2.62818	AAEL026002
LOC110675113	0.583973	0.445737	0.141426	2.16656	0.910904	1.16268	0.463939	1.39628	1.54441	0.318388	0.866795	1.28808	AAEL021041
LOC110675114	19.5687	24.9822	14.8598	13.788	17.8507	13.8971	24.2105	20.3661	20.1519	22.0298	18.1847	22.7941	AAEL024572
LOC110675115	0	0.0441058	0.0129176	0	0	0.0430692	0.0141252	0.0318837	0	0.0145405	0.0263906	0.0264715	AAEL027856
LOC110675116	0	0	0	0	0	0.0610529	0	0	0	0	0	0	AAEL023235				GO:0003924,GO:0005874,GO:0007017	GTPase activity,microtubule,microtubule-based process
LOC110675117	0.0529225	0.0624775	0.209169	0	0	0.0318446	0.0560592	0	0.143321	0.0553995	0.0523689	0.257744	AAEL026319
LOC110675118	0	0	0	0	0	0	0	0	0	0	0	0	AAEL023814
LOC110675119	11.2614	8.71779	16.2027	14.9405	14.6863	20.8286	12.7893	18.4216	16.3267	10.8705	10.084	12.3627	AAEL026039
LOC110675120	0	0.0159317	0.13786	0.0140796	0	0.12593	0	0.0302463	0	0	0.0168989	0	AAEL027721
LOC110675121	2.85782	2.4237	1.3842	0.78538	0.990608	0.842946	3.0272	1.34974	0.83977	0.346247	1.09975	1.2607	AAEL019979				GO:0016747	transferase activity, transferring acyl groups other than amino-acyl groups
LOC110675122	0.818751	1.05253	0.667904	1.36426	0.71698	1.14395	1.00422	1.64854	1.00288	1.12772	0.895467	1.21663	AAEL026491				GO:0003676	nucleic acid binding
LOC110675124	2.71409	1.33799	2.79755	1.97861	2.05769	2.56926	2.04764	2.23655	2.37257	1.46881	2.47622	1.62294	AAEL010579
LOC110675125	0.0531718	0	0	0	0	0	0	0	0	0	0	0	AAEL009230				GO:0003676	nucleic acid binding
LOC110675126	0	0	0	0	0	0	0	0	0	0	0	0	AAEL021942
LOC110675127	0	0.820723	0.781209	0.265949	0.83861	0.951473	0	0.571319	0	0.586238	0.266001	0.474339	AAEL023878
LOC110675128	420.065	540.262	461.256	530.109	394.364	480.205	513.852	537.627	518.859	565.727	554.899	586.713	AAEL026302
LOC110675129	0	0	0	0	0	0	0.07133	0.0534022	0	0	0	0	AAEL025167				GO:0003676,GO:0004523,GO:0090502	nucleic acid binding,RNA-DNA hybrid ribonuclease activity,RNA phosphodiester bond hydrolysis, endonucleolytic
LOC110675130	0.25946	0.266658	0.220389	0.126451	0.229937	0.314417	0.331702	0.482172	0.202812	0.0836218	0.158095	0.0902139	AAEL023436
LOC110675131	0.144615	0.215924	0.229491	0.194845	0.0910222	0.276983	0.109851	0.234562	0.104672	0.289447	0.381292	0.252665	AAEL020335
LOC110675133	0.123615	0.251608	0.0598737	0.122298	0.385638	0	0	0.131362	0.261534	0.471772	0.428125	0	AAEL022027
LOC110675135	0	0	0	0	0	0.103221	0	0	0	0	0	0	AAEL000356	cysteine-rich venom protein, putative [Source:VB Community Annotation]
LOC110675136	0	0	0	0	0	0.0350729	0	0	0	0	0	0	AAEL025221
LOC110675137	0.118983	0	0	0	0	0	0	0	0	0	0	0	AAEL023420
LOC110675138	0.855931	0.74665	0.414576	0.887136	1.08081	1.1902	0.949837	1.12614	0.862339	0.977768	0.403322	0.719214	AAEL027907
LOC110675139	4.84222	4.57051	3.91603	7.65445	6.82908	6.9517	5.43152	7.26194	5.71293	5.8785	4.30433	5.58376	AAEL025034				GO:0016491,GO:0051287,GO:0055114	oxidoreductase activity,NAD binding,oxidation-reduction process
LOC110675140	0	0	0	0	0	0	0	0	0	0.0472399	0	0.0503847	AAEL024810				GO:0000786,GO:0003677,GO:0006334,GO:0042025	nucleosome,DNA binding,nucleosome assembly,host cell nucleus
LOC110675142	0.763779	1.30157	1.54782	1.35064	1.15309	1.96159	0.436344	1.15281	0.80895	1.14965	0.826825	1.00795	AAEL025920
LOC110675143	1.97721	2.9746	4.24708	2.12624	2.86064	3.34706	2.73182	2.00977	2.45537	4.96814	4.67864	1.66861	AAEL023030
LOC110675144	0.134261	0.201853	0.0197062	0.390441	0.394525	0.297014	0.24996	0.181587	0.105446	0.252874	0.315031	0.203709	AAEL026333
LOC110675145	1.23615	0.89321	0.957979	1.10068	1.92819	1.91423	1.63677	1.97043	1.96151	1.21313	2.44643	1.1997	AAEL023936
LOC110675146	7.5484	7.0761	9.74951	7.79166	8.87021	9.99851	8.88696	8.82609	8.52063	8.88481	8.88006	7.0652	AAEL027347				GO:0003677	DNA binding
LOC110675147	0.014431	0	0	0	0	0.00901396	0	0	0	0	0	0	AAEL020141
LOC110675148	0.136301	0.119069	0.14167	0.173625	0.35465	0.310585	0.206345	0.0932464	0.237012	0.223256	0.231545	0.154836	AAEL024635
LOC110675149	127.102	47.2372	332.045	176.831	190.145	515.331	90.1466	190.737	178.461	172.19	264.504	43.4305	AAEL021870
LOC110675150	264.551	305.407	277.9	303.909	303.47	354.342	257.412	271.516	251.289	313.667	326.998	286.561	AAEL020753				GO:0008073	ornithine decarboxylase inhibitor activity
LOC110675151	0	0	0	0	0	0	0	0	0	0	0	0	AAEL025681
LOC110675152	0.297883	0.168422	0	0.0327455	0	0.117152	0	0	0	0	0	0.029202	AAEL022037				GO:0046983	protein dimerization activity
LOC110675153	11.944	10.4747	12.4797	12.5514	10.601	13.3349	11.7007	13.3899	15.0531	11.4738	10.8737	11.2748	AAEL025693
LOC110675154	0	0	0.14914	0	0	0	0	0	0	0	0	0	AAEL022038
LOC110675155	0	0	0	0	0	0	0	0	0	0.0193569	0	0	AAEL022776				GO:0003676,GO:0003677	nucleic acid binding,DNA binding
LOC110675156	0	0.0263133	0.0250464	0	0	0	0	0	0	0	0	0.0285147	AAEL027272				GO:0003677	DNA binding
LOC110675157	2.9675	2.6035	2.03209	2.73341	1.70256	2.03733	2.81821	2.66414	2.00259	1.89686	1.67074	1.57994	AAEL023973				GO:0005515	protein binding
LOC110675158	0	0	0	0	0	0	0	0	0	0	0	0	AAEL024388
LOC110675159	0.736314	0.749356	0.713278	1.82117	1.14853	1.46599	0.194989	0.782459	1.75256	0.802891	0.182153	0.649638	AAEL020928				GO:0003676	nucleic acid binding
LOC110675160	0.0495182	0.100791	0	0.171467	0.0772404	0.109545	0.0262265	0.0263107	0.078575	0.0809934	0.0245	0.131067	AAEL024344
LOC110675161	0.0323191	0	0	0	0	0	0	0	0	0	0	0	AAEL024087
LOC110675162	23.4928	23.2379	26.3926	23.9235	23.1092	29.694	23.5089	26.2048	24.3733	26.3465	24.3887	22.7547	AAEL027557				GO:0003777,GO:0005515,GO:0005871	microtubule motor activity,protein binding,kinesin complex
LOC110675163	1.56564	0.793522	0.787458	2.6917	2.05723	2.78184	1.6848	1.06657	0.647137	4.80053	3.02465	1.62834	AAEL023788
LOC110675165	0.188786	0.0932395	0.244736	0.49715	0.202091	0.356218	0.2882	0.22717	0.41704	0.553995	0.326919	0.266991	AAEL021329
LOC110675167	0.123302	0.0751081	0.171755	0	0.0496035	0.0653053	0.212598	0.201804	0.178992	0.139357	0.167432	0.0579668	AAEL026899
LOC110675168	4.68191	4.38658	4.32057	6.00503	6.15599	5.53808	3.65129	3.66301	4.40109	4.57577	5.00665	3.99855	AAEL023493
LOC110675169	0.541308	1.10179	0.674194	0.535541	1.04539	0.615851	0.327652	0.986112	0.572629	0.421609	0.382604	0.341134	AAEL019571				GO:0004672,GO:0005524,GO:0006468	protein kinase activity,ATP binding,protein phosphorylation
LOC110675171	0	0	0.043335	0.0379353	0	0	0	0	0	0	0	0	AAEL025011				GO:0000786,GO:0003677,GO:0046982	nucleosome,DNA binding,protein heterodimerization activity
LOC110675172	0.251216	0.246126	0.108966	0.114996	0.319724	0.160917	0.246247	0.0239069	0.553319	0.243267	0.115018	0.21172	AAEL020386
LOC110675173	0.930506	0.473494	0.180279	0.276178	0.483814	0.494034	0.492829	0.613069	0.492173	0.633137	1.00917	0.492583	AAEL025005
LOC110675174	0	0	0	0	0.0202847	0	0	0	0	0	0	0.0172103	AAEL020174				GO:0003924,GO:0005525,GO:0005874,GO:0007017	GTPase activity,GTP binding,microtubule,microtubule-based process
LOC110675175	0	0	0.0854447	0.0593398	0	0	0.0934321	0.093732	0	0.0961796	0	0.286382	AAEL023540
LOC110675176	0	0	0	0	0	0	0	0	0	0	0	0	AAEL027001				GO:0003676,GO:0008270	nucleic acid binding,zinc ion binding
LOC110675177	0	0	0	0	0	0	0	0.00766354	0	0	0	0	AAEL022630				GO:0003824,GO:0005634,GO:0008484,GO:0046872	catalytic activity,nucleus,sulfuric ester hydrolase activity,metal ion binding
LOC110675178	0.804504	0.917997	0.49594	0.506502	0.557732	0.798183	0.852187	0.259067	0.361053	0.478498	0.458353	0.150564	AAEL026110				GO:0005886,GO:0007155	plasma membrane,cell adhesion
LOC110675179	0.58475	0.671456	0.911002	0.00927753	0	0.0118542	0.498791	0.481885	0.443567	0.636163	0.83514	0.260618	AAEL021237				GO:0003676	nucleic acid binding
LOC110675180	0.141127	0	0	0	0	0	0	0	0	0	0	0	AAEL028058				GO:0005549	odorant binding
LOC110675181	0.321324	0.123402	0.156223	0.293908	0.0567413	0.0890559	0.269727	0.0644268	0.0577217	0.0661091	0.0839901	0.0213962	AAEL022553				GO:0003676,GO:0008270	nucleic acid binding,zinc ion binding
LOC110675182	0	0.0953977	0	0	0	0	0.248233	0	0.0991611	0	0	0	AAEL022052
LOC110675184	4.16212	2.91679	11.1893	6.16396	6.77084	11.9525	4.93622	6.98019	6.79991	3.17404	3.21504	3.84654	AAEL021132				GO:0015267,GO:0016020,GO:0055085	channel activity,membrane,transmembrane transport
LOC110675185	4.31128	3.40796	4.12858	3.07202	2.51029	3.56381	2.62069	3.55064	3.36833	2.96241	3.11822	4.48468	AAEL024878
LOC110675186	0.963091	0.966459	1.22657	1.3443	2.12564	2.15892	1.56505	1.65417	2.09289	1.99939	0.835552	1.23374	AAEL020254				GO:0003677,GO:0006260	DNA binding,DNA replication
LOC110675187	0	0	0.0359899	0	0	0	0	0	0	0	0	0	AAEL028051				GO:0005576,GO:0008061	extracellular region,chitin binding
LOC110675188	0.253817	0	0	0	0.0879808	0	0.0896201	0.179816	0.0895009	0.0922556	0	0.223939	AAEL023537				GO:0003676	nucleic acid binding
LOC110675190	0.0987476	0.120596	0.0956582	0	0	0.0349521	0	0.104936	0	0.0215353	0.0977145	0	AAEL027746
LOC110675191	0	0.0108451	0.00850125	0	0	0	0	0	0	0	0	0	AAEL025036
LOC110675192	0.159265	0.405216	0.192853	0.315137	0.0828095	0.0704657	0.168705	0.126935	0.0842403	0.173666	0.157599	0.351293	AAEL021441				GO:0000166,GO:0005524,GO:0016020,GO:0016021,GO:0016887,GO:0042626,GO:0055085	nucleotide binding,ATP binding,membrane,integral component of membrane,ATPase activity,ATPase-coupled transmembrane transporter activity,transmembrane transport
LOC110675194	3.23703	5.78524	4.20651	0	0	0	1.92352	3.1882	1.67041	2.92709	2.96879	1.53248	AAEL027107				GO:0003723,GO:0005737,GO:0030430	RNA binding,cytoplasm,host cell cytoplasm
LOC110675195	0.215735	0.439113	0.626957	1.28062	0.673025	0.954504	0.914087	0.229255	0.684654	1.41145	0	0.761359	AAEL019497
LOC110675196	3.41561	2.67561	3.27762	5.10667	4.70241	5.00893	3.89038	4.89485	4.31743	3.49751	3.47982	3.57115	AAEL006679	3-hydroxyisobutyrate dehydrogenase, putative [Source:VB Community Annotation]			GO:0016491,GO:0050661,GO:0051287,GO:0055114	oxidoreductase activity,NADP binding,NAD binding,oxidation-reduction process
LOC110675197	0.0286068	0.0308603	0.0460016	0.131321	0.0517615	0.229342	0.0424232	0	0.0121048	0.0374321	0.045292	0	AAEL023830
LOC110675198	1.27353	0.353896	1.64929	0.156378	0.117405	0.16784	1.14809	1.67008	0.745268	1.14738	1.07251	1.05588	AAEL027414
LOC110675199	0	0	0	0.462201	1.21454	0.620098	0	0	0	0.50942	1.15573	0.412184	AAEL024986
LOC110675200	0	0	0	0	0	0	0	0	0	0	0	0	AAEL022348
LOC110675201	0	0	0	0	0	0	0	0	0	0	0	0	AAEL026426
LOC110675202	0	0	0	0	0	0	0	0	0	0	0	0	AAEL023868
LOC110675203	0.187475	0	0.121073	0.123651	0.454892	0.331787	0.198586	0	0	0.272568	0.247351	0.275677	AAEL027332				GO:0005515	protein binding
LOC110675204	0.046725	0.0126807	0.0301754	0.0616362	0.097178	0.079936	0.0164981	0.0662044	0	0.0339666	0	0.0549663	AAEL025162
LOC110675205	0.135983	0.0706682	0.0566154	0.343492	0.425428	0.528937	0.326702	0.352962	0.424208	0.0334416	0.207853	0.207788	AAEL021009
LOC110675207	0	0	0	0	0	0	0	0	0	0	0	0	AAEL021260
LOC110675208	0	0	0	0	0	0	0	0	0	0	0	0	AAEL025461
LOC110675209	0	0	0	0	0.021282	0.0181096	0	0	0	0	0	0	AAEL022874
LOC110675210	20.0219	16.2164	22.9514	20.5514	22.6425	28.495	21.0319	24.5569	26.652	15.1007	17.9138	19.1371	AAEL026371				GO:0016020,GO:0016021,GO:0016874,GO:0046872	membrane,integral component of membrane,ligase activity,metal ion binding
LOC110675211	0.0243672	0.0619971	0.038948	0.265183	0.0684161	0.149857	0.131638	0.0660305	0.0734648	0.0757259	0.0301403	0.018274	AAEL022223
LOC110675212	0	0	0	0.201865	0	0.0252771	0.0216132	0.216826	0	0	0.0222094	0.018002	AAEL021647
LOC110675215	0.68951	0.701723	1.74482	1.30864	1.82913	3.3682	0.953962	1.27105	0.922922	1.04339	1.2532	0.521438	AAEL024593
LOC110675216	53.6488	41.0122	46.2225	48.919	55.2748	35.2219	68.0895	83.2833	97.8138	52.2993	68.5	91.3951	AAEL024000				GO:0005549	odorant binding
LOC110675217	1.12901	0.383004	4.13173	0.744656	1.30451	2.33111	0	0.799847	1.06164	0.547155	0.124134	0	AAEL027468				GO:0005549	odorant binding
LOC110675220	0.119262	0	0	0.117991	0	0	0	0	0	0	0.0590072	0	AAEL021689
LOC110675222	0	0	0.19076	0	0	0	0	0	0.208315	0	0	0.0573344	AAEL027683
LOC110675223	1.23804	1.72663	1.59908	1.38363	2.74176	2.31278	1.62713	2.09527	1.40669	1.32499	1.56539	0.829344	AAEL023243				GO:0005509,GO:0005886,GO:0007155,GO:0007156,GO:0016020	calcium ion binding,plasma membrane,cell adhesion,homophilic cell adhesion via plasma membrane adhesion molecules,membrane
LOC110675224	0	0	0.043335	0.0379353	0	0	0.142158	0	0	0	0	0	AAEL024349				GO:0000786,GO:0003677,GO:0046982	nucleosome,DNA binding,protein heterodimerization activity
LOC110675225	0	0.163677	0.0623186	0.0636458	0.0334488	0.0569258	0.102216	0.205089	0.0680536	0.0350741	0.0636582	0.0567585	AAEL027614
LOC110675227	0.236856	0	0.229446	0	0.246305	0.419181	0.250895	0	0	0	0.234378	0	AAEL026647				GO:0000786,GO:0003677,GO:0046982	nucleosome,DNA binding,protein heterodimerization activity
LOC110675228	0	0	0	0	0	0	0	0	0	0	0	0	AAEL026563				GO:0005549	odorant binding
LOC110675229	0.109083	0	0.0528354	0.107921	0.0567176	0	0	0.11592	0	0.118947	0	0.0481214	AAEL023086
LOC110675230	0	0	0.0162028	0	0	0	0	0	0	0	0	0.0147572	AAEL023149				GO:0004497,GO:0005506,GO:0016020,GO:0016021,GO:0016705,GO:0020037,GO:0046872,GO:0055114	monooxygenase activity,iron ion binding,membrane,integral component of membrane,oxidoreductase activity, acting on paired donors, with incorporation or reduction of molecular oxygen,heme binding,metal ion binding,oxidation-reduction process
LOC110675231	0.409578	0.665111	0.197298	2.08143	1.57799	2.02406	0.924607	0.242597	0.215455	8.51736	1.85372	1.62318	AAEL026572
LOC110675232	10.6077	63.4145	52.6644	39.0226	113.331	30.5117	37.2102	0.114628	2.4716	0.470484	1.28087	21.3181	AAEL021721
LOC110675233	0.152022	0.154714	0.147266	0.360964	0.379407	0.107617	0.161032	0.0646196	0.0643271	0.298381	0.24069	0.0804758	AAEL025283
LOC110675234	0	0	0.0323211	0.0500142	0	0	0	0	0	0	0	0	AAEL021321				GO:0003676,GO:0003677	nucleic acid binding,DNA binding
LOC110675235	0.00866005	0.0183613	0.00699093	0.0713982	0.00750461	0	0.0344	0.015338	0.0358811	0.00944309	0.0149965	0.020375	AAEL024378
LOC110675236	0	0	0.0204301	0.0208652	0	0	0	0	0	0	0	0.0186073
LOC110675237	0.289491	0.491031	0	0.0954688	0.30104	0.683109	0.102216	0.205089	0.204161	1.57833	4.77437	0.0851378	AAEL020775				GO:0031409	pigment binding
LOC110675238	26.2747	263.598	162.737	115.387	295.181	105.701	105.824	0.444359	8.25643	7.40939	7.13768	50.9124	AAEL024584
LOC110675239	0	0.0233465	0.03268	0.0160205	0	0	0.0628936	0.0172079	0.01713	0	0	0	AAEL023789
LOC110675240	0	0	0	0	0	0	0	0	0	0	0	0	AAEL027251				GO:0003677,GO:0006313,GO:0015074	DNA binding,transposition, DNA-mediated,DNA integration
LOC110675241	13.1253	13.933	6.93528	9.07118	13.2897	8.28011	11.6082	10.3441	10.4302	9.65553	9.5701	16.844	AAEL020558				GO:0005506,GO:0016705,GO:0020037,GO:0055114	iron ion binding,oxidoreductase activity, acting on paired donors, with incorporation or reduction of molecular oxygen,heme binding,oxidation-reduction process
LOC110675242	12.2547	157.909	52.6053	90.214	144.318	78.537	106.255	2.9173	8.59925	194.532	78.2161	38.953	AAEL024610
LOC110675243	12.6068	170.051	62.4945	94.9468	162.567	80.6963	105.42	2.47896	8.62616	212.866	88.9262	46.5325	AAEL021662
LOC110675244	0	0.0491724	0	0	0.140075	0.172314	0	0	0	0.0399132	0	0	AAEL021341
LOC110675246	12.818	10.981	13.6088	11.5176	10.3062	13.9268	9.63891	11.0781	10.556	11.0578	8.72341	8.73238	AAEL019976
LOC110675247	0.0337136	0.0135647	0.0151902	0.0155137	0	0.0464834	0.0722541	0	0.0539112	0.0410366	0.119479	0.0235193	AAEL022298
LOC110675252	0	0	0	0	0.0240645	0	0	0	0	0	0	0.0204172	AAEL022211				GO:0003924,GO:0005525,GO:0005874,GO:0007017	GTPase activity,GTP binding,microtubule,microtubule-based process
LOC110675253	5.52619	5.30326	10.0079	8.00486	8.40392	11.7088	5.69689	8.68951	7.40217	4.96861	5.31241	4.37842	AAEL027881				GO:0005509,GO:0005886,GO:0007155,GO:0007156,GO:0016020	calcium ion binding,plasma membrane,cell adhesion,homophilic cell adhesion via plasma membrane adhesion molecules,membrane
LOC110675255	0	0	0	0.232903	0.0849316	0.0225317	0	0.0765811	0.0127057	0.0350994	0	0.0635816	AAEL026504				GO:0003677,GO:0003700,GO:0005737,GO:0006355,GO:0042025	DNA binding,DNA-binding transcription factor activity,cytoplasm,regulation of transcription, DNA-templated,host cell nucleus
LOC110675256	1.39832	1.42309	0.225762	0.23057	0.363526	0.309338	0.617166	0.742977	0.493076	0.635315	0.345923	0.822478	AAEL021867
LOC110675257	3.97602	8.21069	2.85368	4.34591	4.17075	4.10726	5.25387	5.16003	3.66118	3.4741	3.68243	2.08334	AAEL025410				GO:0005515,GO:0005634,GO:0016020,GO:0016021	protein binding,nucleus,membrane,integral component of membrane
LOC110675258	0.831933	0.476549	0.831609	0.154422	0.243468	0	0.248004	0.220603	0.0825581	0.85099	0.38613	0	AAEL020648
LOC110675259	0.222126	0.194663	0.215448	0.0230303	0.00729126	0.00818981	0.0528811	0.175843	0.163773	0.015291	0.102685	0.225919	AAEL024223				GO:0003676	nucleic acid binding
LOC110675260	0.488573	0.631448	0.94948	2.6007	2.3533	3.1165	1.8193	1.78373	1.20491	1.09492	1.00845	1.48095	AAEL026248
LOC110675261	1.39386	0.923845	1.14601	0	0.030451	0.126968	1.57884	1.3583	1.81991	0.670541	1.14167	1.17553	AAEL022684
LOC110675262	0.695839	1.56178	0.879221	1.01664	1.12283	0.547424	2.37258	1.64075	1.75252	0.895264	2.36195	3.21231	AAEL027409
LOC110675263	1.54711	0.840632	0.717603	0.687486	0.197696	0.597495	0.972176	1.06586	1.11652	0.85065	1.36875	1.55586	AAEL023828
LOC110675264	0	0	0.124149	0	0	0	0	0	0	0	0.150369	0.0533055	AAEL023239
LOC110675265	0	0.120385	0.229179	0	0	0.104673	0.125301	0	0	0	0	0	AAEL027864
LOC110675266	0.341961	0	0.0946464	0.419514	0	0.359657	0	0.103826	0.0516782	0.319612	0	0.315499	AAEL024648
LOC110675267	0	0.0771724	0.0484816	0	0.0788544	0.178486	0	0.0531838	0.0529431	0	0.274632	0	AAEL020791
LOC110675268	0	0	0	0.0611713	0	0	0	0.102896	0.0407255	0.0852299	0	0.0514639	AAEL021378
LOC110675269	0	0	0	0	0.358794	0	0	0	0	0	0	0	AAEL025340
LOC110675270	0.289904	0	0	0	0	0.128266	0	0	0.153339	0.158058	0.286871	0	AAEL020663
LOC110675271	0.546565	0.265817	0.423861	0.531171	0.320361	0.617317	0.378748	0.430573	0.482547	0.352155	0.350133	0.317435	AAEL027300
LOC110675272	2.26592	2.95254	1.711	1.39871	1.29966	2.13646	2.49595	1.70407	3.21925	2.63552	2.3572	1.87046	AAEL025536
LOC110675273	0.214702	0.296182	0.183941	0.0469645	0.079047	0.0274547	0.240902	0.289813	0.268809	0.580553	0.67114	0.28688	AAEL021875				GO:0003676,GO:0003677	nucleic acid binding,DNA binding
LOC110675274	0.108137	0.0853853	0.102948	0.046114	0.158982	0.202926	0.163919	0.194165	0.236677	0.0630232	0.0627273	0.0690881	AAEL022303
LOC110675275	0.116204	0.236525	0.201577	0.0775354	0.216388	0.0334787	0.226145	0.203897	0	0.218062	0.211258	0.188361	AAEL026857
LOC110675276	0.381997	2.1382	1.85023	0.188964	0.198618	0.169012	0.202319	1.62375	1.2123	0.624806	0	1.85367	AAEL026334
LOC110675277	0	0.472905	0.0933893	10.0052	7.30632	9.21664	3.71714	3.15947	3.74891	3.25248	3.1977	2.17406	AAEL022884
LOC110675278	0	0	0	0	0	0	0.0477408	0	0	0	0	0	AAEL025178
LOC110675279	0	0	0.493148	0	0.211753	0.0900944	0.323548	0.108196	0.107706	0.666126	0	0	AAEL023797
LOC110675280	0	0.111796	0	0	0	0	0	0	0	0	0	0.193838	AAEL027677
LOC110675281	0	0.265497	0.126357	0.77429	0.949492	2.77014	0.414507	0.138613	0	26.4552	13.4236	0.575418	AAEL025898
LOC110675282	0	0	0.0812148	0	0.174365	0	0.26642	0.712735	0.443443	0	0	0.0739687	AAEL020087
LOC110675283	0.153513	0.133914	0.038948	0.0397775	0.178642	0.103498	0.0425889	0.120409	0.707582	0.0438413	0.0723368	0.112869	AAEL022525
LOC110675284	0.0435063	0.0816662	0.0468279	0.101389	0.103554	0.131749	0.0768081	0.239383	0.230118	0.0527112	0.0516613	0.14501	AAEL025374
LOC110675285	0.132825	0.114901	0	0.13141	0	0	0.232151	0	0.231842	0.144835	0.348304	0.0820327	AAEL023594
LOC110675286	0.336392	0.473644	0.255991	0.389763	0.432757	0.618045	0.198369	0.367056	0.153348	0.239749	0.281398	0.176852	AAEL028181
LOC110675287	0	0	0	0.0100378	0	0.0112224	0	0	0.0134162	0	0.0170676	0	AAEL026642
LOC110675288	63.1704	47.9678	66.5308	76.6682	74.4747	74.6396	62.6351	78.8379	77.3155	63.0085	71.1106	66.4275	AAEL023028	Density-regulated protein [Source:UniProtKB/TrEMBL;Acc:A0A0P6IY07]			GO:0003743,GO:0006413	translation initiation factor activity,translational initiation
LOC110675289	0.545971	0.848897	0.734569	0.855243	0.438956	1.07137	0.888916	0.754781	0.598953	1.14658	0.327657	0.622198	AAEL027276
LOC110675290	1.84225	0.368945	2.27087	0.0344867	0.0724974	0.385567	0.0923103	0	0.138281	0	0.0569141	0.0768869	AAEL020356
LOC110675291	0.430556	0.26291	0.206875	0.21128	0.204166	0.149349	0	0.406295	0.182187	0.281692	0.0852103	0.303899	AAEL022700
LOC110675292	0.213111	0.130131	0.102396	0.104577	0.101055	0.0739228	0.0216712	0.237337	0.0901767	0.139428	0.0421763	0.15042	AAEL021285
LOC110675293	14.051	9.63364	13.7547	10.6821	15.3806	13.8732	10.967	12.2597	12.2042	10.4832	10.8305	10.9616	AAEL028155				GO:0000166,GO:0003824,GO:0005666,GO:0006352,GO:0006384,GO:0030880,GO:0044237	nucleotide binding,catalytic activity,RNA polymerase III complex,DNA-templated transcription, initiation,transcription initiation from RNA polymerase III promoter,RNA polymerase complex,cellular metabolic process
LOC110675294	3.87746	4.42558	3.40511	2.8323	4.3713	3.84797	3.37795	3.92792	3.14345	4.14903	3.62174	4.0285	AAEL011492
LOC110675295	1.46354	1.70224	1.41775	0.723971	2.39159	1.01755	1.55028	1.22199	1.43763	2.05183	2.27578	2.21358	AAEL025201
LOC110675296	0.0685473	0.576558	0.675746	0	0.0251583	0	0.115322	0.265663	0.377497	0.0747453	0.14763	0	AAEL023556
LOC110675297	0.489787	0.299255	0.0530928	0.72298	0.26959	0.387216	0.433115	0.511238	0.343271	0.553995	0.28064	0.274784	AAEL024770
LOC110675298	0.224804	0.131552	0.192727	0.200168	0.310917	0.178038	0.250034	0.387005	0.337692	0.218166	0.229125	0.18644	AAEL023358
LOC110675299	0.124737	0.0470699	0	0	0.0364362	0.0620098	0	0.0595748	0.0593052	0	0	0.0247311	AAEL024620
LOC110675300	0	0.069732	0.031069	0.0302884	0	0.0270904	0.0849334	0.054222	0.0462657	0.133531	0.0980958	0.0424455	AAEL022869
LOC110675301	0	0	0	0	0	0	0	0	0	0	0	0	AAEL027071
LOC110675302	0.106511	0	0	0	0	0.133835	0	0.0758345	0.128448	0	0.0347808	0.0573234	AAEL021675
LOC110675303	0.573612	0.333584	0.0793809	0.5675	0.511282	0.580092	0.520809	0	0.346744	0.44677	0.0810873	0	AAEL026308
LOC110675304	0.120108	0	0	0	0.0156124	0.0531408	0.0636133	0	0.0158822	0	0.118851	0.0529847	AAEL024250
LOC110675305	0.563114	0.436695	0.488935	0.371409	0.2445	0.326299	0.368188	0.482222	0.415785	0.544808	0.788332	0.302521	AAEL020550
LOC110675306	96.2034	68.0717	49.6297	75.8423	69.654	62.4614	41.6063	41.4374	38.6404	31.5534	42.1533	55.5814	AAEL023643				GO:0004252,GO:0006508	serine-type endopeptidase activity,proteolysis
LOC110675307	0.136233	0.169919	0.290733	0.250308	0.124625	0.506674	0.415562	0.306957	0.707574	0.33396	0.177378	0.218703	AAEL027826
LOC110675308	0.713851	0.508329	0.311495	1.1792	0.267506	0.690481	1.57363	1.06385	1.31755	0.163627	0.460316	1.16696	AAEL026062
LOC110675309	0.756289	0.573086	0.210525	0.294323	1.48152	0.719656	1.61962	1.40312	1.08104	1.22911	0.647064	0.19856	AAEL022807
LOC110675310	0	0.134738	0	0.130982	0.344185	0.234304	0	0	0	0	0	0.116808	AAEL026138
LOC110675311	0	0	0	0	0	0	0	0	0	0	0	0	AAEL021457
LOC110675312	0.33674	0.428381	0.0815512	0	0	0.074494	0.267524	0.0447305	0	0.091797	0	0.14855	AAEL024983
LOC110675313	0.402816	0.163734	0.117181	0.0299192	0.35599	0	0.0320339	0	0	0.0435282	0	0	AAEL023872
LOC110675314	0.303091	0.424132	0.201856	0.149931	0.157591	0.0670501	0.3347	0	0	0.181773	0.07498	0.180504	AAEL023433
LOC110675315	0.242393	0.229912	0.312767	1.0072	1.02539	0.628885	0.102704	0.481167	0.649251	0.352061	0.143914	0.513264	AAEL026753
LOC110675316	0.0603034	0.375901	0.170869	0.0745761	0	0.033351	0.106995	0.171421	0.116422	0.110141	0.161116	0	AAEL022186
LOC110675317	0.712133	1.70846	0.516149	1.10159	0.266382	2.02496	1.36215	0.86202	1.30073	1.1322	0.74693	1.30482	AAEL022022
LOC110675318	649.905	613.276	515.305	383.188	431.688	377.46	439.351	471.527	466.035	516.844	558.051	533.78	AAEL021342	V-type proton ATPase subunit [Source:UniProtKB/TrEMBL;Acc:Q1HQS1]
LOC110675319	0	0.069264	0.00395575	0	0	0	0	0	0	0	0	0	AAEL025067
LOC110675320	0.438558	0	0.116076	0.355644	0	0.176011	0	0.0840405	0	0.086235	0.0782569	0.0697748	AAEL025023
LOC110675321	0.0595961	0	0.0317524	0.194572	0.0898617	0.116018	0	0	0	0	0.114996	0.131452	AAEL022904
LOC110675322	0.338013	0.268025	0.218962	0.0430837	0.0237207	0.0403697	0.0483254	0.145442	0	0.0700973	0.0861842	0.0969685	AAEL026320
LOC110675323	0	0	0	0	0.136872	0.116469	0.139422	0.13987	0	0.143522	0	0	AAEL021677
LOC110675324	4.18291	2.74602	6.71048	1.28005	2.25154	2.66947	4.90765	6.67597	6.98967	5.41365	5.63565	3.73348	AAEL022120
LOC110675325	0.0949638	0.158499	0.158228	0.0845568	0.0632014	0.0689062	0.0905331	0.0827505	0.0502293	0.10355	0.152232	0.122326	AAEL025753
LOC110675326	0	0	0	0	0.308511	0	0	0	0	0	0	0	AAEL020165
LOC110675327	0	0.0462482	0.0581085	0.269755	0.53494	0.160848	0	0.193165	0.0961454	0.0495523	0.134904	0.120282	AAEL024928
LOC110675328	0	0	0	0.0232314	0	0.0321122	0	0.0952759	0	0	0	0.0470851	AAEL023477
LOC110675329	0.0581966	0	0.0563759	0.0575765	0	0.102995	0	0	0	0	0.0575877	0	AAEL028060
LOC110675330	0.613039	0.467923	0.29693	0.47156	0.159374	0	0.649374	0.325729	0	0.417794	0.151656	0.405656	AAEL023476
LOC110675331	0.396976	0.185325	0.151706	0.176556	0.0530218	0.286823	0.154314	0.197382	0.527821	0.21445	0.493731	0.395232	AAEL028090
LOC110675332	7.80004	5.22061	9.18974	3.61514	4.09214	4.41488	3.87065	4.25645	4.90621	11.9534	6.46679	4.21591	AAEL022559
LOC110675333	0	0	0.217771	0	0	0.26656	0.157164	0	0	0.161786	0.191309	0.130905	AAEL027173
LOC110675334	0	0	0	0.443712	0.728723	0.930147	0.371151	0.372342	0.370657	0	0	0	AAEL021259
LOC110675335	2.27829	5.37384	4.64118	0.0486891	0.0511767	0	1.32166	2.04269	1.3199	2.14969	3.73833	1.00888	AAEL025714
LOC110675336	0	0	0	0	0	0	0	0	0	0	0	0	AAEL021966
LOC110675337	0	0.0236561	0	0	0	0	0	0	0	0	0	0	AAEL024874
LOC110675338	0	0	0	0	0	0	0	0	0	0	0	0	AAEL025192
LOC110675339	0	0	0	0	0.132912	0.1131	0	0	0	0.13937	0	0	AAEL023482
LOC110675340	0.0516843	0	0.0831117	0	0	0.035673	0	0.0911728	0.131219	0.149911	0	0.0300962	AAEL021048
LOC110675341	0.0594073	0.138553	0.128286	0	0.136425	0.085424	0.0537513	0.018413	0.146638	0.224027	0.18738	0.0480463	AAEL023771
LOC110675342	0.0252717	0.0849223	0.0230953	0.12171	0.0495847	0.168774	0.195468	0.0101341	0.0756621	0.214215	0.302919	0.0294486	AAEL019897				GO:0003676	nucleic acid binding
LOC110675343	14.7204	16.7798	15.0401	10.6239	12.4927	13.2634	12.2279	13.1468	12.1406	11.1726	9.66299	13.56	AAEL024690				GO:0004222,GO:0006508,GO:0008233,GO:0008237,GO:0016787,GO:0046872	metalloendopeptidase activity,proteolysis,peptidase activity,metallopeptidase activity,hydrolase activity,metal ion binding
LOC110675344	0	0	0	0	0	0	0	0	0	0	0	0	AAEL023545
LOC110675345	0	0.205589	0.19569	0	0.210069	0	0	0	0	0	0	0	AAEL027165
LOC110675346	1.13838	1.42029	0.607981	0.692438	0.610689	0.859169	0.910453	0.923617	1.40177	1.31488	0.997138	0.848673	AAEL022381
LOC110675347	1.09242	0.441439	1.62238	0.278142	0.0835296	0.302083	0.587093	0.567638	0.0849728	0.691946	0.49678	0.761848	AAEL025998
LOC110675348	0.198073	0	0	0	0.308962	0	0.104906	0.210486	0	0	0.0980002	0.0873782	AAEL025866
LOC110675349	0	0	0	0	0	0	0	0	0.203967	0	0	0	AAEL021290
LOC110675350	41.9328	37.2678	45.9869	46.3215	33.5448	46.4431	42.9579	48.05	45.3401	36.0493	35.2688	36.665	AAEL020466				GO:0016971,GO:0016972,GO:0055114	flavin-linked sulfhydryl oxidase activity,thiol oxidase activity,oxidation-reduction process
LOC110675351	0.245438	0	0.237759	0.607057	0.255229	0.651552	0	0.326024	0.12982	0.468353	0.303588	0.378956	AAEL028103
LOC110675352	0.161288	0.246217	0.0781209	0	0.167722	0	0.341694	0.128547	0	0.0580375	0.478801	0.0711509	AAEL023268
LOC110675353	0	0	0	0	0	0	0	0	0.0564839	0	0.092863	0	AAEL026704
LOC110675354	0	0.344704	0	0.251322	0.176108	0.0749285	0.17939	0.179966	0.358302	0.0923324	0.418951	0.298834	AAEL019759				GO:0004784,GO:0006801,GO:0016209,GO:0016491,GO:0019430,GO:0046872,GO:0055114,GO:0098869	superoxide dismutase activity,superoxide metabolic process,antioxidant activity,oxidoreductase activity,removal of superoxide radicals,metal ion binding,oxidation-reduction process,cellular oxidant detoxification
LOC110675355	0	0	0	0	0	0.143176	0	0	0	0	0.160109	0.28551	AAEL025857
LOC110675356	0	0	0	0	0	0	0	0	0	0	0	0	AAEL021906
LOC110675357	0.179984	0.210996	0.137938	1.37156	0.979651	1.64104	0.080846	0.211843	0.120505	0.134151	0.149921	0.611068	AAEL024970
LOC110675358	0.236338	1.15221	1.91929	0.0896077	0	0	2.77329	1.25274	2.44474	10.853	8.58861	0.0412041	AAEL025157
LOC110675359	2.99837	2.57256	1.81266	0.796538	0.370982	0.810702	1.0484	2.42511	2.44791	3.51469	1.91344	1.94732	AAEL020424
LOC110675360	10.0989	8.54353	11.1018	4.98323	4.10277	5.99428	5.74607	7.43061	8.74481	11.6526	8.91973	6.00352	AAEL025860
LOC110675361	0.0806439	0.0886381	0.156242	0.179515	0	0.0677925	0	0.171396	0.017062	0.175871	0.1596	0.0177877	AAEL020125
LOC110675362	0.10726	0.145547	0.0692697	0.247607	0.260258	0.189826	0.0757451	0.189971	0.151289	0.0779725	0.212276	0.126179	AAEL024768
LOC110675363	1.90126	1.26851	0.25957	2.12972	1.13179	1.25614	1.54674	1.44452	1.43002	2.14868	1.21403	0.779624	AAEL027695
LOC110675364	0	0.0258724	0.0246267	0.0983184	0.136187	0.0729403	0	0	0	0.168004	0.0533614	0	AAEL020923
LOC110675365	0.247317	0.353423	0.142752	0.141271	0.0296978	0.0338631	0.110719	0.0606966	0	0.113975	0.258859	0.163779	AAEL023300
LOC110675366	16.2184	17.2808	12.4125	17.065	17.9369	17.0472	19.1729	18.7583	18.4364	22.0494	19.4624	17.2738	AAEL027779
LOC110675367	0.104043	0.137515	0.0484308	0.221912	0.111004	0.0669574	0.218989	0.179487	0.0300173	0.08693	0.133708	0.228894	AAEL022400
LOC110675368	0	0.164799	0	0.0801025	0.16839	0.214934	0.0857639	0.0860393	0.0856499	0.088286	0.160236	0.142869	AAEL026418
LOC110675369	0	0	0.0463532	0	0.14635	0	0	0	0	0	0	0	AAEL022848
LOC110675370	3.56428	4.6086	3.48107	3.09274	3.28114	3.17983	4.61111	3.22882	2.96696	5.82985	5.14594	4.63974	AAEL020603
LOC110675371	2.96247	2.45304	3.53889	6.48331	5.40465	6.39864	4.06918	4.56251	4.86058	5.09232	3.87584	4.4526	AAEL027353
LOC110675373	0	0	0.186425	0	0	0	0	0	0	0.486844	0	0	AAEL026483
LOC110675374	0.363793	0.0595784	0.0688621	0	0	0.062903	0	0	0.0751992	0.150468	0.264818	0	AAEL025540
LOC110675375	0.0677408	0	0	0.0284323	0.0704433	0.0217974	0.0717558	0	0	0	0	0	AAEL022026
LOC110675376	3.29479	2.48133	3.12787	2.021	2.32984	2.50734	2.72225	2.80102	3.20659	2.51489	2.67346	3.02322	AAEL024628
LOC110675377	0.082077	0.0835308	0	0.487215	1.53632	0.871543	0	0.174442	0.086826	0.178997	0	0	AAEL020046
LOC110675378	27.4384	1.98649	134.791	1.60007	0.115988	23.4902	0.0590745	0	0.0589959	2.31084	5.40819	0.0984084	AAEL025434
LOC110675379	0	0	0	0	0.360913	0	0	0.257728	0	0	0	0	AAEL021912
LOC110675380	0.0613638	0.479401	0.55248	0	0.0225218	0	0.103237	0.141927	0.337937	0.106273	0.158948	0	AAEL026444
LOC110675381	2.75197	3.12388	2.46081	0.837738	5.28325	1.03027	4.70898	2.24957	2.35136	7.04035	3.56108	5.50974	AAEL023414
LOC110675382	0.191961	0.130241	0.12397	0.12661	0.532317	0.339726	0	0.135994	0.135379	0	0.126635	0.112909	AAEL027663
LOC110675383	0.377219	0.380442	0.0691331	0.245438	0.254444	0.320263	0.466173	0.276268	0.406235	0.672575	0.633891	0.593669	AAEL020900
LOC110675384	0	0	0.0290009	0.26134	0.21426	0.199463	0	0	0	0	0	0.0776864	AAEL020678
LOC110675385	0.0685473	0.473967	0.578094	0	0.0251583	0	0.115322	0.158541	0.377497	0.0747453	0.14763	0	AAEL027253
LOC110675386	10.5789	10.2346	10.2731	10.1288	9.77012	12.5809	11.4426	11.4358	11.6911	12.0335	11.8487	10.7554	AAEL019620				GO:0016021	integral component of membrane
LOC110675387	0.0685473	0.473967	0.578094	0	0.0251583	0	0.115322	0.158541	0.377497	0.0747453	0.14763	0	AAEL024324
LOC110675388	2.56256	2.1379	1.45596	0.663381	0.508548	0.673155	1.40097	1.48168	1.95437	1.79767	2.07871	2.89277	AAEL021567
LOC110675389	0.0357157	0.0181742	0.178182	0.173142	0.0798522	0.508829	0.204296	0.233417	0.0604517	0.0389451	0.0918894	0.0157557	AAEL025978
LOC110675390	0.901494	1.11406	1.18518	0.764476	0.669613	0.626779	0.98903	0.821135	0.885537	0.912792	1.1788	1.30669	AAEL022539				GO:0003676	nucleic acid binding
LOC110675391	0	0	0	0	0	0	0	0	0	0.095434	0	0	AAEL028209
LOC110675392	0.303447	0.220587	0.223404	0.235024	0.0450789	0.0383593	0.0367351	0.0921325	0.183431	0.204203	0.0566227	0.264667	AAEL023397
LOC110675393	0.190611	0.0729274	0	0.117685	0.198215	0	0	0.0502584	0.0758044	0	0.0709085	0.0417271	AAEL020803
LOC110675394	0.3674	0.31044	0.996143	0.0335319	0.0352451	0.0599828	0.0718037	0.192331	0.215125	0.0739152	0.0335384	0.239226	AAEL024836				GO:0003676,GO:0003677	nucleic acid binding,DNA binding
LOC110675395	0	0	0	0	0	0	0	0	0	0	0	0	AAEL021913
LOC110675396	1.21298	1.55763	0.790534	0.841927	0.980702	1.60722	1.50351	1.29238	1.24958	1.73123	2.57655	1.17666	AAEL024712
LOC110675397	11.4239	13.8739	10.4624	10.4453	10.7268	12.1934	11.1652	12.508	11.5535	9.76527	9.95883	9.49074	AAEL020955				GO:0003676,GO:0008270	nucleic acid binding,zinc ion binding
LOC110675398	16.5759	106.134	12.4571	85.7472	0.463782	86.9544	1.65348	0.15798	0.235897	96.6958	25.3761	0.918143	AAEL026396
LOC110675399	2.45002	14.1731	1.87371	4.20995	0.268185	1.82567	0.273182	0.13703	0.545638	6.18674	1.27599	0.227538	AAEL022796
LOC110675400	0.948372	6.06678	0.262486	2.27865	0.42266	1.79828	0.717558	0.287945	0.143321	2.95464	1.20658	0.3586	AAEL021892
LOC110675401	0.583302	6.1738	1.0171	7.73297	0	1.342	0	0.123972	0	12.7209	4.15584	0.205856	AAEL027233
LOC110675402	0	0	0	0	0	0	0.0729226	0.146313	0	0	0	0	AAEL020478
LOC110675403	13.4982	8.87198	12.4402	14.0963	9.94264	15.2622	7.74486	7.37128	7.53624	10.8346	11.5018	8.2703	AAEL026415				GO:0017121,GO:0017128	plasma membrane phospholipid scrambling,phospholipid scramblase activity
LOC110675404	0.510059	0.885992	0.41132	0.98415	0.316578	0.936951	0.519075	0.662633	0.812183	0.527059	0.369954	0.392293	AAEL022838
LOC110675405	2.00417	0.815867	1.4561	1.78453	1.91114	2.48284	0.849182	0.638931	1.06007	1.31123	0.9916	1.63563	AAEL021954
LOC110675406	0.511252	0.130077	0.371443	0	0.132912	0.0373229	0	0.543292	0.135208	0.278739	0.126476	0.112767	AAEL022354
LOC110675407	0.0895254	0.3034	0.130087	0.0885715	0	0.0261425	0.189663	0.332976	0.173311	0.471506	0.0442944	0.11848	AAEL021034
LOC110675408	11.6247	12.986	11.3327	12.7462	14.347	13.8246	11.6078	14.1105	13.3156	12.7027	13.0173	10.67	AAEL025591				GO:0000166,GO:0005524,GO:0005737,GO:0017112,GO:0055037	nucleotide binding,ATP binding,cytoplasm,Rab guanyl-nucleotide exchange factor activity,recycling endosome
LOC110675409	0.0542832	0.0241695	0.0361521	0.13594	0.142886	0.0660472	0	0.146015	0.078958	0.0369946	0.0621082	0.0448999	AAEL027369
LOC110675410	2.0609	1.82383	3.55884	0	0.186358	0.396447	0.18983	0.0952198	0	0	0	0.474339	AAEL025083
LOC110675411	0	0	0	0	0	0	0	0	0	0.202188	0	0	AAEL026485
LOC110675412	0.174847	0	0.14518	0	0.0519493	0	0	0.0530872	0	0	0.0247169	0.0220379	AAEL023034				GO:0003676	nucleic acid binding
LOC110675413	0	0	0.0283899	0.578591	0.422114	0.663809	0.023167	0	0	0.0119241	0	0.131986	AAEL025767
LOC110675414	0	0	0.0347817	0	0	0	0.0760663	0	0	0	0	0	AAEL022258
LOC110675415	0	0	0	0	0	0	0	0	0	0	0	0	AAEL025129
LOC110675416	0.934527	1.799	1.33159	1.99834	1.54255	2.81994	1.39322	1.00886	0.891832	1.28861	1.13514	1.74283	AAEL021055
LOC110675417	0.0485018	0.222124	0.0704766	0.047985	0.100873	0.214592	0.0770647	0.0257707	0.0256541	0.105775	0.16798	0.0213962	AAEL023697
LOC110675418	2.00874	1.50965	3.11343	2.18057	2.74189	2.51585	1.113	0.8972	0.91537	1.325	0.815884	1.85408	AAEL020464
LOC110675419	0.977596	0.621586	0.413984	0.575227	0.825865	1.4607	0.485712	0.356683	0.51805	0.699993	1.57356	0.404558	AAEL021876
LOC110675420	2.58844	2.32797	3.6154	2.38219	3.88106	4.42114	2.29551	3.58225	2.29245	2.36301	1.54873	2.23063	AAEL021308				GO:0003676,GO:0003700,GO:0005634,GO:0006355,GO:0008270,GO:0046872	nucleic acid binding,DNA-binding transcription factor activity,nucleus,regulation of transcription, DNA-templated,zinc ion binding,metal ion binding
LOC110675421	0	0	0.0672352	0	0	0	0	0	0	0	0	0	AAEL024116				GO:0000786,GO:0003677,GO:0046982	nucleosome,DNA binding,protein heterodimerization activity
LOC110675422	6.97797	6.82978	7.79447	7.70478	8.27761	10.5961	7.29117	9.10889	8.17457	6.68833	6.6066	5.30528	AAEL027616				GO:0003712,GO:0005634,GO:0006357,GO:0016592	transcription coregulator activity,nucleus,regulation of transcription by RNA polymerase II,mediator complex
LOC110675423	0	0	0	0	0.0697458	0	0	0	0	0	0	0.0502987	AAEL020660
LOC110675424	0	0	0.0455705	0	0	0	0.0996609	0	0	0	0	0	AAEL024409
LOC110675425	0	0.177377	0	0	0	0	0	0	0	0	0	0	AAEL024257
LOC110675426	0.939878	0.425123	0.404655	0.206636	0	0.184819	0.221241	0.332927	0.552367	0.910988	0.310015	0.276413	AAEL021678				GO:0004252,GO:0006508	serine-type endopeptidase activity,proteolysis
LOC110675427	0	0.142912	0.0544126	0.0277857	0.087616	0.0994077	0.237996	0.11938	0.17826	0	0.0277911	0.0495578	AAEL023094				GO:0005634,GO:0006915	nucleus,apoptotic process
LOC110675428	0	0	0	0	0.032856	0	0	0	0	0	0.0206349	0	AAEL026648
LOC110675429	0	0	0	0	0	0	0	0	0	0	0	0	AAEL026523
LOC110675430	0.497688	0.0844172	0	0.574449	1.12134	0.293597	0	0.0881464	0.0877474	0.0904481	0	0.0731837	AAEL020516
LOC110675432	2.87844	1.43701	1.42695	1.20112	0.795917	1.79974	1.69488	1.86334	2.05209	1.74832	1.82978	1.82502	AAEL025426
LOC110675433	0.863696	2.15224	2.99603	0.835644	1.83593	1.07897	1.34542	2.20683	1.28989	0.692493	0.785533	1.49604	AAEL020594
LOC110675434	2.19692	2.71335	1.26427	1.24815	1.48642	2.32347	1.97822	2.18931	1.9723	4.15072	3.21324	1.54078	AAEL024304
LOC110675435	0.0494568	0.152524	0.19309	0.197202	0.0514298	0	0.0523881	0.0796308	0.210859	0	0.222452	0.158673	AAEL027669
LOC110675436	0	0	0	0	0	0	0	0	0	0.21897	0	0	AAEL023160
LOC110675437	0	0	0.146259	0	0	0	0	0	0	0	0	0	AAEL026467
LOC110675438	0.46834	0.271913	0.179377	0.479169	0.466106	0.51347	0.257884	0.39026	0.301192	0.384703	0.401682	0.292159	AAEL026050
LOC110675439	0.606039	0.252372	0.166397	0.513414	0.462913	0.639033	0.378	0.413921	0.463233	0.493319	0.518302	0.416232	AAEL024992
LOC110675440	2.54124	2.61923	0.831042	0.943045	1.2886	0.506084	2.59088	1.41811	1.21003	0.623634	0.565937	2.07389	AAEL027622				GO:0042302	structural constituent of cuticle
LOC110675441	0.435166	0	0	0	0	0	0	0	0	0.237257	0	0	AAEL020512	Putative 8.5 kDa secreted protein [Source:UniProtKB/TrEMBL;Acc:Q58HC2]
LOC110675442	8.22673	13.1244	7.53858	5.2794	22.4278	1.57399	11.5406	7.08836	6.35065	4.12162	4.18034	15.1052	AAEL025118
LOC110675444	0	0	0	0	0	0	0	0	0	0	0	0	AAEL023299
LOC110675445	0.57085	0.464769	0.331794	0.790674	1.06852	0.606163	0.725621	0.4853	0.241552	0.622466	0.451902	1.3095	AAEL023853
LOC110675446	0.314193	0.319758	0	0.23148	0.347582	0.0709849	0.247841	0.142078	0.438449	0.160367	0.0661501	0	AAEL026456
LOC110675447	0	0.270574	0.264603	0.180159	0.0946818	0	0.096446	0.0967557	0.0963177	0.496411	0.180194	0.258668	AAEL022994
LOC110675448	0.145159	0.221595	0.31639	0.323128	0	0.150285	0.0507416	0.0771281	0.153558	0.197855	0.168059	0.256143	AAEL025559
LOC110675449	0.360258	0.304593	0.38836	0.398459	0.559063	0.372735	0.360084	0.726406	0.574586	0.42305	0.385739	0.37164	AAEL026131
LOC110675450	0.508056	0.413644	0.560307	1.5234	1.58497	3.02942	1.48203	0.514978	0.49611	3.57966	1.33033	0.999943	AAEL022847
LOC110675451	0	0	0	0.694898	0.486935	0	0	0	0.247674	0.510594	0.115839	0	AAEL027693
LOC110675452	0.079948	0.16929	0.0524639	0.244943	0.0911829	0.0730268	0.102443	0.0424792	0.103671	0	0.160775	0.0432323	AAEL023738				GO:0003676	nucleic acid binding
LOC110675453	13.6537	21.3468	25.878	0.0978857	0.205774	0.262651	13.9389	8.72666	7.01253	45.8516	21.5391	13.6177	AAEL026690
LOC110675454	597.445	948.444	1057.07	277.35	255.868	310.346	837.746	432.33	467.527	1324	934.324	890.264	AAEL023083
LOC110675455	284.663	476.031	450.125	181.185	198.596	282.194	446.578	228.557	235.102	572.71	487.949	365.779	AAEL025356
LOC110675456	5.53651	5.14716	3.5446	9.49563	4.582	9.28978	17.141	16.9379	17.2869	36.8285	41.9709	11.5781	AAEL021669
LOC110675457	0	0.0389562	0.192145	0.203123	0	0.0739021	0	0	0	0	0	0.0337723	AAEL024402
LOC110675458	0	0.0389562	0.151694	0.203123	0	0.0739021	0	0	0	0	0	0.0337723	AAEL020704
LOC110675459	0.122719	0	0	0.0679904	0	0.260621	0.0571967	0.401662	0.18694	0.503145	0.578031	0.116935	AAEL020925
LOC110675460	4.12206	2.80514	3.92911	2.83357	4.54473	4.85607	4.66466	5.42694	6.12055	3.14093	3.01399	3.12943	AAEL021183				GO:0007093,GO:1990423	mitotic cell cycle checkpoint,RZZ complex
LOC110675461	0	0.170364	0	0.455443	0.318561	0.419205	0.464581	0.414484	0.235523	0.304834	0.515165	0.344126	AAEL023614
LOC110675462	0	0	0	0	0	0	0	0	0	0	0	0	AAEL024215
LOC110675463	0	0.327509	0	0.0795951	0.334647	0.142382	0	0	0	0.0877268	0.0796106	0.0709819	AAEL017998				GO:0009785,GO:0009882,GO:0071949	blue light signaling pathway,blue light photoreceptor activity,FAD binding
LOC110675464	0	0.0461414	0	0	0	0.0471991	0.0310754	0	0	0.290811	0	0.0282362	AAEL025322
LOC110675465	0.474709	0.115788	0.127316	0.314394	0.0346777	0.130185	0.139217	0	0.139032	0.0684472	0.227107	0.0207684	AAEL021225
LOC110675466	713.077	454.368	321.647	364.75	381.983	218.818	969.18	1197.33	1283.7	387.306	436.45	620.609	AAEL025945				GO:0042302	structural constituent of cuticle
LOC110675467	0	0	0	0	0	0	0	0.0196684	0	0	0	0	AAEL020077
LOC110675468	81.6281	64.9345	47.3977	77.7629	61.4594	70.8383	80.4367	73.1016	82.5077	53.5942	78.4372	128.972	AAEL024835
LOC110675469	0	0	0	0	0	0	0	0	0.0940425	0	0	0	AAEL027082
LOC110675470	0.532616	0.903417	0.401297	0.526941	0.492323	0.733139	0.564184	0.251553	0.563434	0.322653	0.468483	0.626558	AAEL026449
LOC110675471	0.849593	8.99227	3.95046	4.2027	6.1844	5.11218	5.93966	0.902837	1.97725	11.6728	3.86724	4.04775	AAEL020561
LOC110675472	0	0	0	0	0.188016	0.15999	0	0	0	0	0.119274	0.106346	AAEL025108
LOC110675473	0.0963555	0.0980622	0.093341	0.745298	0.479743	0	0	0.102394	0.179151	0.105068	0.0953474	0.494621	AAEL023875
LOC110675474	0	0.184663	0.263658	0.179515	0.0943437	0.240842	0.192203	0.0964101	0.159316	0.263147	0.0897752	0.0800447	AAEL024278
LOC110675475	0	0.13207	0	0.128389	0	0	0	0	0	0	0	0	AAEL026379
LOC110675476	0	0.0999141	0	0	0.102092	0.0868737	0	0.208656	0	0	0	0	AAEL022798
LOC110675477	0	0	0.104022	0.423362	0.111665	0.921834	0.0848847	0.170314	0	0	0	0.0169685	AAEL021482
LOC110675478	0.213768	0.507628	0.0690269	1.05745	0.863992	0.882748	0.150959	0.63152	0.502025	0.427345	0.493575	0.27662	AAEL025955
LOC110675479	0	0.142048	0	0.183658	0.0972465	0.43228	0	0.544346	0.0856381	0.278519	0.138116	0	AAEL022269
LOC110675480	0.140866	0.238935	0.454863	5.07289	4.16605	5.46466	0.332252	0.365253	0.54242	0.143363	0.77502	0.20714	AAEL024718
LOC110675481	0	0	0.140618	0.800126	0	1.10885	0	0	0.103417	0	0.0732859	0	AAEL024354
LOC110675482	0.0087908	0.00894651	0.0125232	0.204638	0.457075	0.133613	0.0202669	0.119244	0	0	0.0214912	0.00775599	AAEL020360
LOC110675483	0.187475	0.381591	0.363219	0.864323	0	0.331787	0.945271	0.330712	0.313349	0	0	0.330812	AAEL025941
LOC110675484	0	0.123994	0	0	0.253393	0.323432	0.258115	0	0	0	0	0	AAEL021568
LOC110675485	0.0518954	0.0528146	0.0502719	0	0.323794	0	0	0	0	0	0.154058	0.0457866	AAEL027119
LOC110675486	0	0	0	0	0.445843	0.0948462	0	0	0	0	0	0	AAEL022202				GO:0005739,GO:0005747	mitochondrion,mitochondrial respiratory chain complex I
LOC110675487	11.6741	8.55423	13.5706	12.8433	16.2188	16.0325	9.89281	13.2989	11.9544	7.73963	10.443	8.40469	AAEL027991
LOC110675488	0	0	0	0	0.147577	0	0	0	0	0	0	0	AAEL023333
LOC110675489	0.316218	0.1652	0.135804	0.104283	0.219222	0.205198	0	0.0156816	0	0.394233	0.0865716	0.0306893	AAEL026795
LOC110675490	0.30638	0.171637	0.492842	0.152948	0.0482288	0.143017	0.379621	0.264348	0.208142	0.188496	0.125164	0.0495989	AAEL026559
LOC110675491	0.28383	0	0	0	0.0737883	0.251157	0	0	0.0750633	0.102133	0	0	AAEL027142
LOC110675492	0	0	0	0.0742457	0.104572	0.0664064	0.0397466	0	0.0793874	0	0	0	AAEL023469
LOC110675493	1645.13	1545.85	1512.86	1376.08	1366.4	1435.9	1556.01	1565.13	1619.54	1630.11	1611.22	1715.75	AAEL028043	60S ribosomal protein L28, putative [Source:UniProtKB/TrEMBL;Acc:Q1HRJ1]			GO:0003735,GO:0005840,GO:0006412	structural constituent of ribosome,ribosome,translation
LOC110675494	29.4374	25.0164	22.871	7.17006	24.5516	5.95021	36.089	19.9285	23.7902	12.8722	16.7827	88.859	AAEL024334
LOC110675495	0.448615	2.05452	1.08645	0.88767	10.2633	2.77881	7.60327	1.19182	3.79658	6.11473	8.21255	3.16645	AAEL024781
LOC110675496	0.0580636	0.0195004	0.0140618	0.110294	0	0.0601141	0.12301	0.0721919	0.138202	0.0158284	0	0	AAEL021069
LOC110675497	1.98619	2.76573	2.75148	0	0	0	1.37973	0.112327	1.2228	1.23069	0.690004	0.601678	AAEL026629
LOC110675498	1.68855	1.79428	2.14088	2.23561	2.11743	2.65875	1.63081	2.26936	1.65491	1.73293	1.76918	1.44597	AAEL023076				GO:0003676	nucleic acid binding
LOC110675499	0	0	0	0	0	0	0	0	0	0	0	0	AAEL021723
LOC110675500	0.117606	0.0478755	0.0455705	0.0581763	0.183446	0.0520337	0.124576	0.132475	0.12441	0.0436014	0.344471	0.238652	AAEL022740
LOC110675501	0.111661	0.0454554	0.0432669	0.0552355	0.329767	0.0494034	0.118279	0.125778	0.118122	0.0413974	0.327058	0.291609	AAEL026877
LOC110675502	5.0693	5.38838	2.07341	2.89772	3.74864	4.08701	6.92102	6.46439	4.17092	3.80795	10.3669	11.6287	AAEL023854
LOC110675503	0.0213335	0.0217113	0.020666	0.0844246	0.0443691	1.28368	0.0451958	0	0	2.00057	4.07428	0.0188222	AAEL020037
LOC110675504	0.230431	0.376723	0.440315	0.178416	0.363549	0.2389	0.32117	0.258881	0.378197	0.15237	0.217063	0.29077	AAEL024647
LOC110675505	0.23397	0.396856	0.486455	0.189844	0.328489	0.270587	0.282308	0.215839	0.357906	0.218416	0.230967	0.348997	AAEL020926
LOC110675506	2.00926	1.16849	2.22446	1.84586	2.23866	2.03196	2.12835	2.2877	2.58099	2.34743	1.13614	1.51949	AAEL026119
LOC110675507	0.480432	1.33603	0.944764	1.10391	1.04041	1.23287	0.367685	0.468421	0.495524	1.00452	0.792738	0.317908	AAEL022507
LOC110675508	0.107639	0.0109546	0	0.106492	0	0	0	0.114385	0	0.234743	0.106513	0	AAEL027032
LOC110675509	0.156001	0	0.0204216	0.15851	0.111803	0.128715	0.111653	0.0537656	0.0245311	0	0	0.0557988	AAEL023442
LOC110675510	0.152211	0.0523335	0.0199256	0.0854697	0.0855586	0.125589	0.108941	0.0262298	0.0239352	0	0	0.0544434	AAEL023355
LOC110675511	0.163757	0.124993	0.396585	0.202515	0.085145	0.189827	0.130097	0.043505	0.201816	0.089282	0.0810219	0.1806	AAEL027971
LOC110675512	1.45302	0.356942	1.31049	0.743555	0.573133	0.975401	1.0084	1.17137	0.901055	0.983422	0.44622	0.663092	AAEL020727
LOC110675513	0.600742	0.349362	0.0831354	0.0849059	0.178488	0.227823	0.818162	0.364795	0.45393	0.748641	0.169845	0.605744	AAEL024984
LOC110675514	1.3648	1.62196	1.14724	1.14641	0.835064	1.10172	0.554957	0.349015	0.564465	1.39411	0.900055	0.536813	AAEL021546
LOC110675515	0.7012	0.731229	0.787794	0.41598	0.460625	0.496079	0.628665	0.546102	0.638354	0.61555	0.534202	0.38814	AAEL026079
LOC110675516	0.205691	0	0	0	0.106948	0	0	0.109291	0.217592	0.336434	0	0	AAEL026793
LOC110675517	0.309495	0.149899	0.519253	0.1697	0.333475	0.306863	0.363387	0.229828	0.268233	0.178905	0.175268	0.128307	AAEL023677				GO:0003676,GO:0003746,GO:0004252,GO:0006414,GO:0006508,GO:0016491,GO:0016627,GO:0050660,GO:0055114	nucleic acid binding,translation elongation factor activity,serine-type endopeptidase activity,translational elongation,proteolysis,oxidoreductase activity,oxidoreductase activity, acting on the CH-CH group of donors,flavin adenine dinucleotide binding,oxidation-reduction process
LOC110675518	0.157705	0.11725	0.118924	0.0196199	0.0461547	0.0559875	0.0590185	0.111391	0.0199797	0.0638433	0.134563	0.0474912	AAEL027950
LOC110675519	41.9607	39.4355	31.2127	29.7158	23.2408	31.866	39.4564	38.7439	34.5307	37.9472	32.7693	35.86	AAEL020128				GO:0005515	protein binding
LOC110675520	1.55145	4.24331	0.149593	2.60234	3.31876	3.56468	4.27263	7.40867	8.73647	6.17084	10.607	7.13204	AAEL024417
LOC110675521	18.4748	13.9721	15.2697	20.7932	18.9474	19.0477	19.3005	27.0173	27.5226	19.2212	20.5457	15.1037	AAEL020929				GO:0000166,GO:0003677,GO:0005524,GO:0006260,GO:0016887	nucleotide binding,DNA binding,ATP binding,DNA replication,ATPase activity
LOC110675522	0	0	0	0	0	0	0	0	0	0	0.0174613	0	AAEL027310
LOC110675523	0	0	0	0	0	0	0	0	0	0	0	0	AAEL023793
LOC110675524	0.653723	0.618297	0.975719	0	0	0.0581613	0.184407	0.454948	0.762958	0.226634	0.175784	0.75701	AAEL026224
LOC110675525	0.114419	0.578754	0.0876792	0.849847	0.626886	0.528907	0.555354	0.508138	0.428156	0.124765	0.371775	0.527353	AAEL025435
LOC110675526	1.74597	2.17224	2.92709	1.0313	1.13206	1.35397	0.685065	1.05546	0.721389	2.95587	2.00047	0.61438	AAEL021586				GO:0005515	protein binding
LOC110675527	2.54384	2.33544	2.89507	1.79515	1.81288	1.57413	2.30644	2.69381	3.01094	2.56048	2.18277	2.44843	AAEL026060				GO:0005515	protein binding
LOC110675528	0.0935791	0.065872	0.0377714	0.0524631	0.17354	0.225648	0.0826046	0.168226	0.137766	0.0280611	0.11575	0.0227049	AAEL020710
LOC110675529	0	0.0153202	0	0	0	0	0	0	0	0	0	0	AAEL027511				GO:0003677	DNA binding
LOC110675530	2.85654	1.45357	5.13904	3.22983	3.60703	3.70129	1.29679	1.08413	0.647534	0	0.807616	1.44016	AAEL020890
LOC110675531	1.45826	1.06854	2.42973	1.26959	1.21314	1.60008	1.23575	0.681844	1.1107	0.127209	0.2886	0.720494	AAEL024237
LOC110675532	0.661532	0.493716	0.982614	1.39623	1.37585	1.40491	0.700741	0.46866	0.653155	0.721347	1.26558	0.778212	AAEL012634				GO:0005515	protein binding
LOC110675534	0	0	0	0.0731117	0.0768472	0.0653922	0.234837	0	0.117262	0.120872	0.109689	0.0652001	AAEL026765
LOC110675535	276.431	381.995	167.328	188.51	226.058	157.854	307.778	239.685	226.375	341.071	308.408	280.006	AAEL024066
LOC110675536	0	0	0	0	0.313546	0.266808	0	0	0	0.410975	0.223772	0	AAEL027526
LOC110675537	0.0630096	0.094501	0.0385505	0.131238	0.0724205	0.038149	0.0941444	0.0352413	0.0694619	0.0433938	0.0590688	0.0339406	AAEL020731				GO:0003676,GO:0008270	nucleic acid binding,zinc ion binding
LOC110675538	0	0.0802881	0	0.1561	0.164076	0	0	0	0	0	0	0	AAEL024347
LOC110675539	0	0	0	0.274915	0	0	0	0.145442	0	0	0	0	AAEL021636
LOC110675540	0	0	0	0	0.0296455	0.0594623	0	0	0	0	0	0	AAEL024859
LOC110675541	0.401838	0.130241	0.619851	0.484918	0.488401	0.60358	0.813353	0.724849	0.383121	0.732613	0.54833	0.263079	AAEL020228
LOC110675542	13.0977	6.37702	8.42252	11.4033	11.5069	13.1365	5.91986	6.38878	3.64393	6.09394	3.01645	5.13097	AAEL023449
LOC110675543	0	0	0	0	0	0.111556	0	0.133969	0	0	0	0.111228	AAEL027156
LOC110675544	0	0	0.0155747	0	0	0	0.0340613	0	0	0	0	0	AAEL022563
LOC110675545	0	0	0	0	0	0.0593966	0.110331	0	0.0416251	0	0.0320655	0.0204214	AAEL025823
LOC110675546	0	0	0	0	0	0.0904681	0.181231	0	0	0	0.028905	0.0184086	AAEL021247
LOC110675547	0	0.0697781	0.0664186	0	0	0	0.0726274	0.0364303	0.145062	0	0.0447786	0	AAEL024723
LOC110675548	0	0	0	0	0	0	0	0	0	0	0	0	AAEL028175
LOC110675549	0.582061	0.817472	0.966602	0.274767	0.977098	0.319335	1.06224	0.949016	0.849721	0.286518	0.398243	1.07551	AAEL023683
LOC110675550	0.231838	0.269651	0.201485	0.334222	0.197002	0.406783	0.122088	0.391372	0.18499	0.35681	0.102252	0.619486	AAEL022683
LOC110675551	1.48554	1.84447	2.67091	7.43971	4.66532	6.1047	10.9868	4.64122	5.40596	3.30453	7.7969	2.38543	AAEL027144
LOC110675552	0.606634	0.128621	2.44856	0.500142	0	0.894669	0	0.134303	0	0	0.100048	0.521844	AAEL022541
LOC110675553	0.0203223	0	0	0.201057	0.21133	0.201408	0	0	0.214981	0.243758	0	0.021516	AAEL021943
LOC110675554	0.376662	0.2719	0.15274	0.769853	0.467598	1.07613	0.309292	0.477839	1.46718	0.609713	0.63565	0.128808	AAEL025499
LOC110675555	2.10219	2.07631	1.96094	0	0.0281112	0	1.03086	0.55426	0.886503	1.68539	0.876453	1.06205	AAEL020767
LOC110675556	0.13996	0	0	0.138469	0	0	0	0.148732	0	0.0763078	0.207744	0	AAEL024369
LOC110675557	0.0164613	0.0670116	0.0594363	0.0162859	0.017118	0.0139043	0.0253629	0.0405519	0.0332445	0.0383472	0.108841	0.0310276	AAEL023704
LOC110675558	8.95512	8.63472	3.52243	7.19489	6.30208	5.54143	14.3369	19.6059	17.5404	11.2341	9.99485	16.219	AAEL028195
LOC110675559	1.31963	0.671501	1.91751	0.652783	1.25792	1.9462	0.69892	0.467443	0.465327	1.19912	0.217637	1.16429	AAEL023659
LOC110675560	0.200972	0.217621	0.0778737	0.305403	0.167191	0.284539	0.0987778	0.227235	0.0561264	0.101683	0.0397738	0	AAEL023968
LOC110675561	0.585843	0.19874	0.725158	0.772802	0.846132	0.460803	0.792946	0.691732	0.3443	0.532346	0.257651	0.402018	AAEL020423
LOC110675562	0.822288	0.537977	0.568973	0.58109	0.30539	0.415788	0.497728	0.374495	0.807733	0.320228	0.464963	0.207283	AAEL027087				GO:0016274,GO:0018216	protein-arginine N-methyltransferase activity,peptidyl-arginine methylation
LOC110675563	20.1068	17.7833	27.4776	14.5642	23.2737	21.393	24.5948	21.7485	25.3217	18.9233	17.1725	20.1686	AAEL023481
LOC110675564	1.71255	1.4939	1.10598	1.04885	0.932836	1.08243	1.0366	1.12659	1.46657	1.60063	1.29115	1.36706	AAEL025731
LOC110675565	0.497832	0.480237	0.406071	0.583564	0.286244	0.336134	0.485685	0.292514	0.332788	0.171515	0.233471	0.208166	AAEL022338
LOC110675566	0.0703192	0	0.0340596	0.149575	0.0731245	0.099559	0	0.0747262	0.115301	0.0766775	0.059146	0.0620416	AAEL021336
LOC110675567	0	0	0	0	0	0	0	0.143972	0	0	0	0.0788921	AAEL025147
LOC110675568	3.87374	3.79073	2.45359	3.68507	2.55641	3.62557	3.31424	3.16655	2.99461	3.08677	2.58005	3.22057	AAEL022382
LOC110675569	7.11279	4.75691	9.25264	2.61374	2.95862	6.47382	0.645803	1.94363	0.859925	0.886391	0.402193	2.6895	AAEL026016
LOC110675570	0.225914	0.334545	0.201764	0.0503631	0.0847672	0.0294415	0.258335	0.275429	0.305859	0.635625	0.729254	0.30764	AAEL026336				GO:0003676,GO:0003677	nucleic acid binding,DNA binding
LOC110675571	25.3657	12.2282	22.1293	31.1125	10.7979	23.6271	17.5985	32.9455	35.9348	14.881	15.4125	26.0443	AAEL023709
LOC110675572	0.206737	0.841596	0.300404	0.306801	0.322477	0.182938	0.328486	0.768927	0.874796	1.35258	0.306861	1.00321	AAEL023926
LOC110675573	2.02854	1.21991	1.07186	2.18937	1.63004	0.89751	1.85575	2.54761	2.53608	3.41848	1.73359	2.27786	AAEL027407
LOC110675574	0	0	0	0	0	0	0	0	0	0	0	0
LOC110675575	0	0	0	0	0	0	0	0	0	0	0	0	AAEL026266
LOC110675576	0.168124	0.408011	0.476063	0.422228	0.309316	0.44631	1.02743	0.810841	0.77981	0.620485	0.755039	0.661793	AAEL022079
LOC110675577	6.55087	8.29659	3.66653	5.4729	2.5735	2.96279	5.85972	7.11611	6.77591	4.92087	5.61802	9.24757	AAEL019884
LOC110675578	1.27813	0.975576	1.77983	2.21289	2.32596	5.51361	1.18465	1.35823	2.87318	2.09055	1.89714	1.83247	AAEL020883
LOC110675579	0	0	0.0782065	0	0	0.0492681	0	0	0	0.0758897	0.0743781	0	AAEL024445
LOC110675580	0	0	0	0	0.0388046	0	0	0	0	0	0	0	AAEL014018
LOC110675581	0	0.0214128	0.0515541	0	0.0424719	0.0219036	0.0183541	0	0	0.033739	0.033067	0	AAEL025338
LOC110675582	14.7241	14.2928	16.3807	13.1393	15.1816	15.9395	14.3031	16.0597	16.633	13.6191	12.3866	13.7254	AAEL025065
LOC110675583	0	0	0	0	0	0	0	0	0	0	0	0	AAEL020312
LOC110675584	0.102431	0.0469103	0.0198452	0.265509	0.305704	0.273731	0	0	0	0.0223385	0	0.0451865	AAEL027525
LOC110675585	0	0.351738	0	0.683868	0.179702	0	0.183051	0	0	0.376867	0	0.152466	AAEL024048
LOC110675586	0.0672032	0.205181	0.130201	0.0664872	0.349421	0.178401	0.0711863	0.0714149	0.284367	0.219839	0.1995	0.177877	AAEL026179
LOC110675587	0	0	0.0643348	0	0	0	0	0	0	0.0477956	0.0657178	0	AAEL021633
LOC110675588	0.338244	0	0	0.0191223	0.0717832	0.335957	0.162328	0.333034	0.417694	0.216781	0.230878	0.174184	AAEL024285
LOC110675589	0	0	0	0.349058	0	0	0	0	0	0	0	0	AAEL020711
LOC110675590	28.2377	29.1904	35.1082	29.9166	26.5896	36.005	36.2705	31.1888	39.9856	38.5493	36.963	33.5452	AAEL023158
LOC110675591	0.137685	0	0	0.975318	0	0.121835	0.29169	0.828134	0	0.399357	0.272488	0.0607385	AAEL026583
LOC110675592	0	0	0	0	0	0	0	0.140233	0	0	0	0.0768429	AAEL026366
LOC110675593	3.80492	1.81305	3.11063	4.76532	4.82582	4.70979	5.73115	3.6928	3.48995	2.734	4.20039	4.0556	AAEL023552				GO:0000166,GO:0005525,GO:0005739,GO:0005743,GO:0016020	nucleotide binding,GTP binding,mitochondrion,mitochondrial inner membrane,membrane
LOC110675594	0.139289	0.212634	0.134931	0.206707	0.0724228	0.184882	0	0	0.221022	0.227825	0.0689158	0.0614462	AAEL027126
LOC110675595	0.0892394	0	0.212189	0.102335	0.134981	0.109476	0.0300773	0	0.0300373	0.117212	0.0501738	0.0304202	AAEL022614
LOC110675596	22.6325	27.5894	19.2207	18.7278	27.9896	21.2253	27.8378	26.224	24.5852	32.4231	25.7045	21.9919	AAEL020445
LOC110675597	0.0506537	0.0515509	0.0327126	0	0.0351163	0	0.0715412	0	0.035723	0	0.0334158	0.029794	AAEL025809
LOC110675598	0.346965	0.313367	0.400131	0.429457	0.593535	0.507055	0.171037	0.217874	0.328112	0.186712	0.234092	0.334614	AAEL027426
LOC110675599	3.66439	6.36173	4.21083	1.15158	2.89155	1.02999	2.35178	1.4889	2.94151	5.75854	7.80667	5.99062	AAEL024870				GO:0016747	transferase activity, transferring acyl groups other than amino-acyl groups
LOC110675600	2.48852	2.69259	2.16427	0	0.022595	0.0282749	1.26182	0.547367	0.847756	2.13654	1.04595	1.05099	AAEL021818
LOC110675601	3.71598	2.9414	3.99969	3.83978	4.72293	4.89578	3.5426	3.77335	3.66892	2.92642	2.81911	2.6957	AAEL025376				GO:0003676	nucleic acid binding
LOC110675602	2.7363	10.5854	5.49516	7.52777	7.97895	7.79493	8.32255	7.79662	3.63098	3.76018	4.62363	3.09893	AAEL022962
LOC110675603	2.7363	10.5854	5.49516	7.52777	7.97895	7.79493	8.32255	7.79662	3.63098	3.76018	4.62363	3.09893	AAEL026594
LOC110675604	1.67315	5.13168	2.82715	4.08917	3.36857	4.05628	5.61638	4.57085	2.18214	3.69052	3.92365	1.42901	AAEL024193
LOC110675605	0	0.289667	0	0	0	0.083114	0	0	0	0	0	0	AAEL027634
LOC110675606	0.551037	0.336479	1.92167	0.545166	1.37525	1.17025	0.233479	0.585571	1.74876	0.48069	0.872436	0.0972344	AAEL023313
LOC110675607	3218.42	1927.79	6826.94	9866.02	6117.39	11184.1	3177.25	3301.14	3185.01	4044.65	4234.42	2529.39	AAEL020585
LOC110675608	2.88747	1.67921	2.13115	3.12877	3.00266	3.6501	0.582591	1.46115	0.290908	0.449793	0.952419	0.970502	AAEL024460
LOC110675609	59.0661	41.8852	42.7012	21.8415	17.7122	22.1875	52.6554	51.8922	53.5133	26.3048	34.0707	40.7618	AAEL021795
LOC110675610	322.567	274.006	226.206	208.229	106.607	161.846	385.425	318.436	344.655	235.712	240.547	254.561	AAEL026008
LOC110675611	95.9824	74.7684	56.7225	53.5912	30.6352	50.7142	91.45	77.8383	79.574	52.1313	63.3671	59.4657	AAEL026833
LOC110675612	1932.59	1478.99	2870.58	1049.51	1074.06	1290.35	844.453	786.116	807.525	1092.89	1004.74	947.913	AAEL022334
LOC110675613	35.7886	35.0623	33.5181	31.4772	46.5204	36.038	45.6568	49.1568	48.738	38.5388	47.574	37.8319	AAEL021473				GO:0003677,GO:0005829	DNA binding,cytosol
LOC110675614	41.4357	24.6166	37.3155	50.7793	41.0318	52.3271	33.3782	34.7761	38.2531	29.1377	31.0092	30.8019	AAEL022774				GO:0005634	nucleus
LOC110675615	0	0.106719	0	0	0	0.185581	0	0	0.110929	0.114344	0.311295	0	AAEL026195
LOC110675616	2.44846	4.56412	4.38069	4.05995	4.68958	5.99686	2.8847	3.3785	2.77184	3.22834	3.39322	2.2558	AAEL023898
LOC110675617	1.59854	3.0415	3.2317	3.91938	4.33645	4.12056	2.13501	3.54515	1.58074	2.50093	2.20078	1.49253	AAEL027381
LOC110675618	0.218592	0.431024	0.580668	0.449422	0.51323	0.243297	0.423299	0.152441	0.196916	0.242082	0.370085	0.281757	AAEL023460
LOC110675619	0.442979	0.488007	0.931236	1.03014	0.91418	0.432397	0.445047	0.203826	0.359912	0.403358	0.479016	0.376732	AAEL025160
LOC110675620	2.11782	1.26454	0.623226	0.729379	4.35581	0.813626	1.80462	1.41723	1.46047	0.954436	0.500009	2.39473	AAEL024790
LOC110675621	0.167428	0.182145	0	0.451236	0.198122	0.158372	0.428089	0.454004	0.574098	0	0	0.0865938	AAEL027234
LOC110675623	0	0	0.212597	0	0	0	0	0	0	0	0	0	AAEL023480
LOC110675624	2.31687	1.5158	0.961879	4.09318	2.2372	2.78236	2.98009	3.51724	3.85145	2.52636	3.11143	2.77419	AAEL021857
LOC110675625	0.169352	0.342131	0.244856	1.0703	1.00671	2.09576	1.27982	1.14963	0.609648	1.14382	2.65127	1.30461	AAEL024507
LOC110675626	0	0	0	0	0.0678644	0.0577484	0	0.138702	0.069037	0	0	0.0575787	AAEL026277
LOC110675627	0	0.0768284	0	0	0	0.0668011	0.0799656	0	0	0.0823172	0	0	AAEL022696				GO:0004984,GO:0005549,GO:0007608,GO:0016020	olfactory receptor activity,odorant binding,sensory perception of smell,membrane
LOC110675628	0	0.0106609	0.0295973	0.0708191	0	0.084198	0.0480838	0.0129872	0.0461729	0.00951881	0	0	AAEL027448
LOC110675629	0	0	0	0	0	0.205518	0	0	0.122846	0	0	0.0512286	AAEL023846				GO:0005737,GO:0030030	cytoplasm,cell projection organization
LOC110675630	0.0439472	0.0338831	0	0	0	0	0.141067	0	0	0	0	0	AAEL027226
LOC110675631	0	0	0	0	0.185703	0.316043	0	0	0	0	0	0	AAEL022730
LOC110675632	62.4763	316.634	92.0687	332.699	107.845	225.837	205.94	15.5954	29.571	1431.39	385.32	27.8692	AAEL025106				GO:0042302	structural constituent of cuticle
LOC110675633	0	0	0	0	0	0	0	0.131682	0	0	0	0	AAEL020475
LOC110675634	15.3234	11.8174	24.5421	24.8963	24.8228	27.7818	27.6298	24.8598	26.5124	18.8626	18.162	24.2151	AAEL021952				GO:0005634	nucleus
LOC110675635	0	0.176771	0	0	0	0	0	0	0	0	0	0	AAEL025492
LOC110675636	0.0263242	0.0878726	0.0142803	0	0.0218995	0.0764038	0.0223075	0.0279739	0.0813141	0.019519	0.0437619	0.0315866	AAEL026882
LOC110675637	5.2055	3.24926	4.43752	2.60935	4.47488	2.94801	3.38193	2.58147	1.83556	4.91935	3.1593	4.28655	AAEL022351
LOC110675638	0	0.281774	0.268208	0.27392	0	0	0.29328	0	0	0.301904	0.273973	0	AAEL022836
LOC110675639	0	0	0	0	0	0	0	0	0	0	0	0	AAEL026370
LOC110675640	0.16482	0	0	0	0.0856974	0.218769	0	0	0	0	0	0	AAEL020742
LOC110675641	0.282646	0.431479	0.513381	0.803949	0.918506	1.43813	0.523947	0.825989	0.411125	0.423779	0.524417	0.592264	AAEL020456
LOC110675642	0.28756	0.310233	0.0984323	0	0	0.142064	0.0807253	0.0896228	0.142963	0.110799	0.234277	0.112063	AAEL024071
LOC110675643	5.64283	4.67626	6.1691	4.98456	5.80507	6.00974	6.51097	6.5747	6.24648	6.48268	6.18206	4.55185	AAEL004896				GO:0002098,GO:0005515,GO:0005634,GO:0005737,GO:0008033,GO:0033588	tRNA wobble uridine modification,protein binding,nucleus,cytoplasm,tRNA processing,Elongator holoenzyme complex
LOC110675644	0.0196518	0.0729407	0.167973	0.161257	0.201953	0.0695582	0.0612251	0.369758	0.1871	0.213026	0.185311	0.0887322	AAEL023213
LOC110675645	0	0.151407	0.144118	0	0.154707	0.197469	0	0	0.15738	0.162224	0.147216	0	AAEL026590
LOC110675646	0.0538481	0.109604	0	0.0532743	0.111992	0.190597	0.228158	0.114445	0	0.058717	0	0.0950186	AAEL023162
LOC110675647	0	0	0	0	0.0936746	0	0	0	0	0	0	0	AAEL027476
LOC110675648	0.784892	1.76887	0.882234	2.65794	3.30407	4.33286	0.869734	1.41744	1.62567	2.06676	1.2016	1.13659	AAEL024014
LOC110675649	0	0	0	0	0	0	0	0.0195615	0	0	0	0	AAEL024099
LOC110675650	0	0.0330915	0.0787458	0	0.0236689	0	0.02411	0	0.0498756	0	0.0193053	0	AAEL023733
LOC110675652	0.948097	0.335614	0.798639	1.30504	1.20025	1.56848	0.873296	1.35795	1.09017	0.629284	0.448694	0.727384	AAEL027655
LOC110675653	0.177023	0.0982684	0.0882368	0.159215	0.0502051	0.0569618	0.102281	0	0.0851208	0.0291299	0.0318493	0.141986	AAEL022378				GO:0003676,GO:0003677	nucleic acid binding,DNA binding
LOC110675654	0	0	0	0	0	0.0615429	0	0.0739078	0	0.227513	0.0688215	0.368173	AAEL026514
LOC110675655	0.310738	0.368422	0.150508	1.29427	0.618802	1.48895	1.15204	0.82553	0.821794	0.338835	0.888637	1.24468	AAEL021002
LOC110675656	5.35381	5.01908	7.25223	6.26381	11.4582	6.80156	7.62425	7.74316	7.19111	6.05591	5.71546	10.1136	AAEL018011				GO:0005509,GO:0005515	calcium ion binding,protein binding
LOC110675657	34.5125	29.4701	35.7564	31.5259	30.9654	38.2487	35.1495	38.0094	41.4922	32.6868	33.1922	31.5793	AAEL023802
LOC110675658	0.0859104	0.188431	0.203752	0.171456	0.0770152	0.403697	0.156901	0.118053	0	0	0	0	AAEL027223
LOC110675659	0.186397	0.0839376	0.151803	0.119133	0.183541	0	0.034946	0	0.0575843	0.131304	0.0930397	0.208116	AAEL027588
LOC110675660	1.23486	2.09336	2.16346	0.813304	0.245818	1.14578	2.11904	2.18583	0.933078	1.47347	1.80498	0.62257	AAEL027807
LOC110675661	0	0	0	0	0	0	0	0	0	0	0	0	AAEL021680
LOC110675662	0.21437	0	0	0.106043	0.334383	0.0948462	0.227075	0	0.226773	0	0.403041	0.189135	AAEL025127
LOC110675663	0.114427	0.0465816	0.0443389	0.0566039	0.178488	0.0506274	0.121209	0.128894	0.121048	0.042423	0.335161	0.232202	AAEL026669
LOC110675664	0.0397767	0	0	0	0.142892	0	0	0.096067	0	0	0.329197	0.0350943	AAEL025952
LOC110675665	1.14354	0.783777	0.994722	1.20062	1.09208	0.681481	2.17542	1.7856	2.09846	0.839771	0.808265	1.37955	AAEL028005				GO:0035556	intracellular signal transduction
LOC110675666	0.137313	0	0	0	0.571162	0.486023	0	0	0	0	0	0	AAEL023507
LOC110675667	152.306	147.623	126.105	146.583	159.69	134.184	177.639	197.477	188.754	173.179	188.134	173.358	AAEL024853				GO:0005741,GO:0006886	mitochondrial outer membrane,intracellular protein transport
LOC110675668	0	0.0374185	0.184561	0.148809	0	0.0709849	0	0.0497273	0	0	0	0.0324392	AAEL020224
LOC110675669	2.00965	2.12337	1.41305	1.12592	1.62959	1.13891	1.51644	1.12778	1.83928	1.28034	1.98862	1.02799	AAEL022134
LOC110675670	0	0	0	0	0	0	0	0	0	0	0	0	AAEL022937
LOC110675671	0.0780425	0	0	0	0.162312	0.0690585	0	0	0	0	0	0	AAEL020943
LOC110675672	0	0.0911914	0	0.0886496	0.83861	0.317158	0	0	0	0	0	0	AAEL024296
LOC110675673	0	0.217708	0	0	0	0.189293	0	0	0	0	0	0	AAEL021794
LOC110675674	0.0604829	0.738651	0.0585907	0	0.0830224	0.0706469	0	0	0	0	0	0	AAEL025354
LOC110675675	0.42874	0	0.207663	0	0	0.569077	0.567689	0.227804	0.737014	0.467506	0.212127	1.32395	AAEL022267
LOC110675676	2.45795	0	0.972651	1.06091	0.417648	0.355392	0.140392	0.781036	0.424864	0	0.198712	0.517348	AAEL026524
LOC110675677	0	0.237181	0	0.594871	0.242351	0	0	0.0693445	0	0	0.525803	0	AAEL024001
LOC110675678	0	0	0	0	0.0672169	0	0	0	0	0	0	0	AAEL027651
LOC110675679	0.204667	0.242599	0.151614	0.0952878	0.142723	0.178976	0.239753	0.314726	0.0356604	0.141781	0.29545	0.19757	AAEL026103
LOC110675680	4.35687	3.15886	4.84565	4.08094	3.07821	3.8481	3.28785	5.83644	3.97473	4.2752	5.64008	3.4707	AAEL027733
LOC110675681	5.42332	4.45966	5.29567	4.2495	4.60197	6.87218	5.23922	6.22426	4.91097	3.73745	4.2074	4.36384	AAEL019645				GO:0003676,GO:0005634,GO:0008270	nucleic acid binding,nucleus,zinc ion binding
LOC110675682	4.20304	3.55494	5.0069	3.17488	3.42569	4.27206	2.5269	3.50073	4.26598	2.84894	2.61347	3.60805	AAEL023280				GO:0003676,GO:0005634,GO:0008270,GO:0046872	nucleic acid binding,nucleus,zinc ion binding,metal ion binding
LOC110675683	0.0819446	0	0	0	0	0	0	0	0	0	0	0	AAEL021918
LOC110675684	0	0.13715	0.130547	0.266654	0.0140139	0.476999	0.014275	0	0	0.0249812	0	0.250878	AAEL024422
LOC110675685	0.43233	0.162543	0.320105	0.953523	0.57271	0.677403	0.752561	0.65841	0.632126	0.510456	0.645797	0.575801	AAEL025741
LOC110675686	0	0	0	0	0	0	0	0	0.0600201	0	0	0	AAEL022115
LOC110675687	0	0	0	0	0	0	0	0	0	0	0.438119	0	AAEL026870
LOC110675689	22.512	237.982	115.551	140.037	231.704	100.736	238.385	0.20412	17.4748	109.856	30.9818	18.3029	AAEL023487				GO:0042302	structural constituent of cuticle
LOC110675690	0.0243982	0	0.0458795	0.0709948	0	0.0253995	0	0.0381283	0	0.0312991	0.142017	0	AAEL023887
LOC110675691	0.277893	0.269862	0.168506	0.218267	0.086032	0.165187	0.195493	0.133002	0.166061	0.0277576	0	0.196519	AAEL021684
LOC110675692	0.0775538	0.12564	0.168653	0.195733	0.0444385	0.0882336	0.0486196	0.0235469	0.130596	0.0707594	0.0971026	0.0963529	AAEL024375
LOC110675694	0	0.242749	0	0.117991	0	0.458014	0	0.126736	0.547546	0.304307	0	0.140999	AAEL025263
LOC110675695	0	0	0	0	0	0	0	0	0	0	0	0	AAEL022719
LOC110675696	0.0189599	0.0228691	0	0.0597475	0.0540373	0.0223698	0.0431428	0.0932786	0	0.0635543	0.0576745	0	AAEL021512
LOC110675697	0.109495	0.186095	0.0710664	0.0725799	0.329064	0.0726678	0.270244	0.0779592	0.222394	0.179093	0.135437	0.0483028	AAEL023857
LOC110675698	0.146837	0.149438	0.0938805	0.145273	0	0.389802	0	0	0	0	0	0.259104	AAEL026255
LOC110675699	1.28855	0.562017	0.713278	0.728468	0.382844	1.14022	0.389977	0.782459	0.973647	0.401445	0.546458	2.27373	AAEL024482
LOC110675700	0.238804	0.364551	0.347	0.23626	0.0409746	0.193353	0.294696	0.25377	0	0.0650993	0.0685287	0.31604	AAEL024729
LOC110675701	0.0297806	0	0.0288489	6.96865	4.58335	6.53222	1.56719	1.86084	3.4276	3.75391	2.9245	2.89129	AAEL023405
LOC110675702	0.0496634	0.050543	0	0	0	0.0219732	0.0263035	0	0	0.0541539	0	0	AAEL027976
LOC110675703	0.185636	0.106063	0.0946464	0	0.221829	0.134007	0.243211	0.105557	0.163648	0.266344	0.0499518	0.0459744	AAEL022144
LOC110675704	0	0	0	0.116894	0.122866	0	0	0	0.624945	0.289881	0	0.781832	AAEL026335
LOC110675705	0.601425	0.501983	0.353059	0.254825	0.401768	0.797718	0.522481	0.775973	0.238414	0.550484	0.679242	0.113625	AAEL022924
LOC110675706	0	0	0.844912	0	0	0	0	0.231715	0.230667	0.237766	0	0.192382	AAEL021508
LOC110675707	0	0	0.191929	0	0	0	0	0	0	0	0.232465	0.0824081	AAEL025963
LOC110675708	0.724071	0.30704	0	0.417874	0.250986	0.444232	0.0639155	0.320604	0.5949	0.768487	0.477664	1.38415	AAEL023245
LOC110675709	0.0182179	0	0.0615877	0.122856	0.0610869	0.0911315	0.0248113	0.0225204	0.0381507	0.111894	0.0492992	0.0570769	AAEL027871
LOC110675710	1.44251	1.68984	1.58684	1.28276	1.11859	1.83826	1.96338	2.35212	1.62102	1.92748	1.22799	1.50001	AAEL024478
LOC110675711	2.71903	10.5563	5.17038	4.28417	12.9856	4.3665	7.89385	0.963145	2.76983	6.1494	3.38815	5.77528	AAEL020676				GO:0005549	odorant binding
LOC110675712	0	0.0430879	0.0832698	0	0	0	0	0.0790758	0.0447878	0	0	0	AAEL025625
LOC110675713	0	0	0	0	0	0	0	0	0	0	0	0	AAEL021872
LOC110675714	1.5713	4.47139	2.65659	1.69919	2.86591	3.66372	2.27029	0.579795	0.97181	9.13133	7.15378	3.58248	AAEL023615
LOC110675715	1.60553	1.99522	1.58151	1.12208	1.5204	1.91036	1.54135	1.29932	1.30081	1.25906	1.14906	1.19955	AAEL028210				GO:0008488,GO:0016020,GO:0016021,GO:0017187	gamma-glutamyl carboxylase activity,membrane,integral component of membrane,peptidyl-glutamic acid carboxylation
LOC110675716	0	0.0667821	0.0963134	0	0.10339	0.0580659	0	0.175387	0.140937	0.0433655	0.0334505	0.0350881	AAEL023696
LOC110675717	0.140089	0.0475235	0.231605	0.0831579	0.0640982	0.0330567	0	0	0.0652057	0.203675	0	0.0543833	AAEL024212
LOC110675718	20.3076	25.088	15.3401	14.1618	18.4685	14.2234	24.6369	21.2102	21.0367	22.4436	19.4059	23.1887	AAEL020884
LOC110675720	29.1569	51.1961	42.4277	9.03767	271.58	25.2469	66.5421	26.4629	28.064	10.5068	25.1371	331.219	AAEL022409
LOC110675721	0.126618	0.109532	0.226916	0.300646	0.088877	0.137252	0	0.0975514	0	0.0690336	0.119029	0.0837851	AAEL027085
LOC110675722	35.7416	168.145	153.224	66.1281	395.234	71.9314	153.096	5.2857	15.9357	3.71912	7.59385	254.615	AAEL023616
LOC110675723	190.54	1362.26	837.759	423.076	950.235	410.503	459.301	2.85408	32.3577	511.53	147.5	486.954	AAEL028233
LOC110675724	94.2566	483.635	416.884	117.538	631.021	98.2771	158.478	1.13121	14.9463	2.00493	6.99049	349.806	AAEL024834
LOC110675725	40.5048	253.375	211.325	78.592	311.185	71.2207	186.602	0.927657	14.96	1.90376	3.2825	130.239	AAEL027392
LOC110675726	57.0553	252.877	260.152	78.972	809.299	75.0515	193.63	3.89616	20.944	2.62719	8.70727	437.067	AAEL025917
LOC110675727	93.1429	415.873	392.632	114.611	1005.96	101.121	180.008	11.2866	21.5445	6.08917	12.7852	804.532	AAEL020856
LOC110675728	85.5965	450.996	404.054	96.4	663.357	93.5222	185.756	1.85834	12.7548	2.50903	7.19503	321.422	AAEL027079
LOC110675729	0	0	0.0928607	0.379353	0.0996839	0.254474	0	0	0	0	0	0	AAEL021490
LOC110675730	5.19123	4.36784	3.43636	4.74973	3.40011	6.5308	5.48612	4.19943	4.15914	4.51094	4.61725	4.1239	AAEL021030
LOC110675731	1.01611	0.684593	0.734118	0.662703	0.504712	0.695705	1.03425	0.588155	0.702592	0.714932	0.536444	0.896501	AAEL025501
LOC110675732	0.139576	0	0.202814	0.114614	0.217716	0.144505	0	0	0	0	0.0455782	0.123146	AAEL028083
LOC110675733	15.7324	62.8692	20.4135	30.2728	28.5175	23.181	32.0302	4.67808	7.3289	74.8365	33.5637	16.8731	AAEL024325
LOC110675734	0.236926	0.310743	0.339422	0.260813	0.390388	0.199317	0.422405	0.751777	0.414783	0.105523	0.178312	0.306194	AAEL027368
LOC110675735	4.15235	4.17819	5.01471	2.07898	0.837276	2.43194	2.30537	2.37006	2.41761	2.63515	2.60358	2.49717	AAEL023924
LOC110675736	4.34729	13.5927	11.2639	10.9856	16.2855	6.90578	14.3697	2.22638	3.93393	21.7029	8.13715	8.1332	AAEL026233
LOC110675737	0	0.180069	0	0	0	0	0	0	0	0	0	0	AAEL022737
LOC110675738	0	0.145943	0	0	0	0	0	0	0	0	0	0	AAEL023563
LOC110675739	0.327778	0.37139	1.359	0.252943	0.359033	0.353856	5.61316	2.74709	3.58302	4.98476	2.9905	1.86434	AAEL027775
LOC110675740	18.6494	16.8589	20.6704	22.0606	20.0812	30.9911	16.0027	21.6548	22.5726	26.3698	24.5425	17.6589	AAEL027914				GO:0006897,GO:0016020	endocytosis,membrane
LOC110675741	9.3511	35.4604	17.5401	18.0315	32.3932	12.491	31.2302	2.53175	6.23773	32.4733	13.261	21.7556	AAEL023438
LOC110675742	4.55638	4.17338	4.05838	0.805825	2.54518	0.239058	1.34542	1.05408	1.39482	1.56525	1.87929	2.32308	AAEL025149
LOC110675743	0	0	0	0	0	0.100924	0	0.0918191	0	0	0.11286	0	AAEL020292
LOC110675744	0	0.0140964	0	0.0109628	0.0230458	0.0161787	0	0	0.011722	0	0	0	AAEL022185
LOC110675745	0.0986517	0.190758	0.0450522	0.441991	0.114312	0.29431	0.15227	0.0763793	0.171448	0.126013	0.104592	0.021138	AAEL021445
LOC110675746	0	0.0234227	0.022295	0	0.0239332	0.0203656	0.0207222	0.0207888	0.0206947	0	0.0227742	0	AAEL023419
LOC110675747	0.0162422	0.0548793	0.0314681	0.0482075	0	0.0862349	0.0516147	0.0345202	0.051546	0.0708433	0.0482169	0.100312	AAEL026735
LOC110675748	0.0492389	0.0759259	0.192239	0.934429	1.04734	0.550576	0.486802	0.71352	0.697663	1.04454	0.76334	0.866222	AAEL025077
LOC110675749	0.45243	0	0	0	0	0	0	0	0	0	0	0	AAEL021492
LOC110675750	0	0	0	0	0	0	0.233986	0	0	0	0	0	AAEL025789
LOC110675751	0	0	0	0	0	0	0	0	0	0	0	0	AAEL022019
LOC110675752	0.174991	0	0.452043	1.21188	2.66892	1.60008	0	0	0	0	0	0.205856	AAEL024959
LOC110675753	0.077969	0.701352	0.412977	0.58227	0.299471	0.416187	0.0546161	0.148338	0.123721	0.36613	0.201594	0.179744	AAEL020245
LOC110675754	0	0	0	0	0.106517	0.181279	0.108502	0	0.288231	0.111692	0.101359	0	AAEL021059
LOC110675755	0	0.0962603	0	0.267363	0.0562047	0	0	0.068923	0	0	0.0882471	0	AAEL026963
LOC110675756	0.121003	0.015788	0.0300557	0.125853	0.016132	0.098837	0.0953093	0.0659416	0.0525145	0.0761214	0.0798245	0.0479046	AAEL020448
LOC110675757	0	0.146891	0	0.142796	0.300184	0.383157	0	0.15338	0	0.157385	0	0	AAEL025770
LOC110675758	0.247896	0.285272	0.325845	0.0433313	0.136636	0.0906894	0.417545	0.3258	0.308572	0.493819	0.231434	0.187029	AAEL028223
LOC110675759	0.498961	0.870134	0.704886	1.55806	0.245921	1.80518	1.0433	1.70392	1.65497	1.31769	0.396021	1.00197	AAEL023621
LOC110675760	0.0749366	0.08466	0.0346311	0.0333282	0.0772112	0.197106	0.0888452	0.0452958	0.119272	0.099704	0.0768738	0.115854	AAEL024974
LOC110675761	0.0836528	0.0945071	0.0386592	0.0372047	0.0861919	0.220032	0.0991791	0.0505643	0.133145	0.111301	0.0858153	0.112401	AAEL020389
LOC110675762	0	0	0	0	0.0340855	0.0263678	0	0	0.173372	0	0	0	AAEL026115
LOC110675763	0.345813	0.176745	0.0914963	0	0.264558	0.152328	0.193644	0.157031	0.164378	0.337214	0.120598	0.252687	AAEL021564
LOC110675764	0	0.0713672	0	0.104067	0.0364613	0.0930789	0	0.0372599	0	0	0	0.0309352	AAEL026720
LOC110675765	3.44445	2.80437	2.66935	4.43007	2.14912	4.26712	1.8243	3.66032	3.27937	2.62913	2.38589	5.47017	AAEL022208
LOC110675766	6.0186	4.53733	5.61374	5.32603	8.02389	6.92099	4.5547	7.36623	6.40439	5.48964	4.94313	3.14349	AAEL027886
LOC110675767	0.597189	0.907115	0.284936	0.291004	0.305872	0.19718	1.25573	0.634615	0.546882	1.29265	0.590941	0.723492	AAEL023435
LOC110675768	0	0	0	0	0	0	0	0	0	0	0	0	AAEL024987
LOC110675769	0.018691	0	0.0197523	0.020173	0	0.018043	0.205188	0	0.05033	0	0.0235397	0.0524708	AAEL020374
LOC110675770	0.0183534	0	0.0193955	0.0198086	0	0.0177171	0.0247434	0	0.049421	0	0.0231145	0.051523	AAEL022369
LOC110675771	0.0192711	0	0.0203653	0.020799	0	0.0186029	0.0259806	0	0.051892	0	0.0242703	0.0540992	AAEL026942
LOC110675772	0.0192711	0	0.0203653	0.020799	0	0.0186029	0.0259806	0	0.051892	0	0.0242703	0.0540992	AAEL021900
LOC110675773	0	0	0.046962	0	0.0907428	0.600572	0.273193	0.296737	0.512837	0.211448	0.40296	0.627893	AAEL026502
LOC110675774	0	0	0	0	0	0	0	0	0	0	0	0.213453	AAEL020924
LOC110675775	0	0	0	0	0	0.0348505	0.0550684	0.112165	0	0	0	0.0458675	AAEL025662
LOC110675776	0.0529667	0.0573548	0.0102619	0.0943242	0.113685	0.0967384	0.0336636	0.0225145	0.0672377	0.0462047	0.0104825	0.0871079	AAEL027828				GO:0006508,GO:0008234	proteolysis,cysteine-type peptidase activity
LOC110675777	6.14939	6.70533	3.68767	4.20076	2.89284	2.33207	2.63656	3.88974	3.56237	2.39479	2.02835	2.84193	AAEL024363
LOC110675778	0	0.2184	1.37755	1.3634	0.672169	0.686368	0.684693	1.71723	0.136756	1.45758	1.02339	1.14059	AAEL026965
LOC110675779	3.31521	3.28959	2.89035	0.327989	2.75797	3.1536	2.98495	1.05689	2.27957	0.994118	4.59274	2.33997	AAEL027941
LOC110675780	0.0340749	0.0575662	0.0217858	0.0674236	0.0942551	0.0199005	0	0.0601092	0	0	0.0337184	0.0499058	AAEL026041
LOC110675781	35.5218	36.4728	57.419	30.7806	31.4402	34.9849	17.3995	12.0133	11.2157	23.2074	24.2766	14.7788	AAEL009968				GO:0000166,GO:0009166,GO:0016787,GO:0016788,GO:0046872	nucleotide binding,nucleotide catabolic process,hydrolase activity,hydrolase activity, acting on ester bonds,metal ion binding
LOC110675782	2.48782	3.77199	2.54114	4.0687	3.50222	4.55262	2.36637	3.05738	2.16628	3.5063	3.80154	1.82167	AAEL025123
LOC110675783	0.0603392	0.184224	0.116903	0	0.125493	0.213573	0.0639155	0.0820745	0	0	0.059708	0	AAEL020515
LOC110675784	0.0792223	0.0245382	0.0367036	0.10564	0.0537279	0.0655307	0.166011	0.0311127	0.0200406	0.0619723	0.0340841	0.101806	AAEL023196
LOC110675785	0	0	0	0	0	0	0	0	0	0	0	0	AAEL025139				GO:0004984,GO:0005549,GO:0007608,GO:0016020,GO:0016021	olfactory receptor activity,odorant binding,sensory perception of smell,membrane,integral component of membrane
LOC110675786	0.147691	0.0300614	0	0.0818256	0.162183	0.264515	0.177721	0.104213	0.091242	0.064418	0.0584583	0.0344006	AAEL022250
LOC110675787	0	0	0	0	0	0	0.0701654	0	0	0	0	0	AAEL027944
LOC110675788	1.22899	5.12723	2.26834	6.10753	2.26383	5.33709	8.1026	4.38251	3.98736	6.98838	5.2858	11.0685	AAEL021396
LOC110675789	0.423808	0.293085	0.505048	0.515804	0.634863	1.1358	1.49956	0.806001	1.15638	2.03581	1.00825	0.826906	AAEL022385	pickpocket 201 [Source:VB Community Annotation]	ppk201		GO:0005272,GO:0006814,GO:0016020	sodium channel activity,sodium ion transport,membrane
LOC110675790	0	0.0373056	0.071019	0	0	0	0.0388289	0.0389536	0.0387773	0	0.108818	0.0323413	AAEL024010
LOC110675791	0.068917	0.06621	0.0443293	0.0414551	0.100333	0.0609836	0.0741698	0.00996011	0.0717382	0.0282558	0.0818352	0.0155659	AAEL027599
LOC110675792	0	0.232326	0	0	0.267732	0	0	0	0	0.0935802	0.169845	0	AAEL025303
LOC110675793	0.0332063	0.140247	0.0804186	0.58806	0	0	0.0580378	0.0741034	0.0878191	0.157508	0.12815	0.0483407	AAEL020677
LOC110675794	2.1048	0.615862	1.36965	1.75599	2.15643	3.71167	1.39784	2.68746	2.66234	2.10703	1.539	3.02132	AAEL026681
LOC110675795	0.182347	0.281565	0.344757	0.0833591	0.601558	0.133536	0.186494	0.211148	0.276708	0.216661	0.528874	0.30734	AAEL021651
LOC110675796	0.0799508	0.0727109	0.0845903	0.0336591	0.0678095	0.173105	0.0840889	0.101231	0.0995728	0.106347	0.0735034	0	AAEL027584				GO:0003676,GO:0015074	nucleic acid binding,DNA integration
LOC110675797	1.68132	1.30902	1.77056	1.59847	2.63965	2.13113	1.43066	1.54793	2.83481	1.65441	1.22531	1.35533	AAEL023122
LOC110675798	0.0230776	0	0.0223556	0.345935	0.412333	0.660279	0.0614838	0.0245239	0.295914	0.165474	0.0809645	0.020361	AAEL020645
LOC110675799	0.0237141	0	0.0229722	0.355476	0.423706	0.67849	0.0631796	0.0252003	0.228056	0.170038	0.0831976	0.0209226	AAEL024202
LOC110675800	2.21554	1.16507	1.00902	2.68437	2.23828	2.60934	1.81704	2.52855	2.14339	2.07831	2.39898	2.2043	AAEL022428
LOC110675801	0.0781625	0.0495293	0	0.265547	0.492285	0.807793	0.331181	0.208436	0.516392	0.455096	0.265599	0.766385	AAEL028166
LOC110675802	2.63614	2.48772	2.6001	11.1909	9.81886	12.6813	6.14325	12.7843	11.1212	7.10786	7.06683	11.9674	AAEL023633
LOC110675803	7.5191	7.68738	7.81845	5.11856	5.02141	6.10416	4.9323	3.48202	3.57572	6.0552	5.73391	3.2257	AAEL023679				GO:0004842,GO:0005515,GO:0016567	ubiquitin-protein transferase activity,protein binding,protein ubiquitination
LOC110675804	0.513453	0.196152	0.123974	0.202888	0.160341	0.477541	0.462221	0.163853	0.272397	0.756594	0.431793	0.208141	AAEL028151
LOC110675805	0.177376	0.257883	0.306834	2.0206	0.413701	0.854297	0.75961	0.69473	0.643335	0.436564	0.646919	0.800367	AAEL022425
LOC110675806	1.07545	0.452895	1.69993	0.587028	0.836064	1.00678	4.92287	3.08647	3.12586	6.01226	3.00911	2.63977	AAEL026361				GO:0016788	hydrolase activity, acting on ester bonds
LOC110675807	0	0.0316858	0	0	0	0	0	0	0	0	0	0	AAEL022840				GO:0003677,GO:0005634,GO:0006915	DNA binding,nucleus,apoptotic process
LOC110675808	2.97628	4.83577	2.782	2.47964	3.04072	3.69637	3.48455	2.44146	1.82281	3.30233	3.41017	2.30344	AAEL021139
LOC110675809	0.406695	0.541253	0.697027	0.619019	0.919037	0.802806	0.961016	0.265959	0.264755	0.477582	0.433397	0.386423	AAEL025808				GO:0005515,GO:0019005,GO:0031146	protein binding,SCF ubiquitin ligase complex,SCF-dependent proteasomal ubiquitin-dependent protein catabolic process
LOC110675810	38.5557	29.1472	34.8078	57.4618	52.0352	57.1537	39.4513	53.0902	46.9022	31.2295	44.3565	56.6251	AAEL009183	cytochrome oxidase biogenesis protein (oxa1 mitochondrial) [Source:VB Community Annotation]
LOC110675811	6.38727	5.80571	4.39261	4.58264	5.72943	4.35765	7.07573	5.28498	5.62211	4.164	5.45199	6.23765	AAEL023587				GO:0004252,GO:0006508	serine-type endopeptidase activity,proteolysis
LOC110675812	1.24971	0.698538	2.16234	8.85356	9.30791	7.268	5.22894	7.62802	9.80331	1.78201	7.14492	4.35019	AAEL020088
LOC110675813	0.701884	0.540133	0.984846	0.837026	0.49576	0.501647	1.2868	1.34831	1.22797	0.578721	0.75705	0.881257	AAEL025890
LOC110675814	2.24036	0.894366	1.93644	1.77605	2.04115	2.70766	2.10521	2.08586	2.10241	1.54929	1.19142	1.77515	AAEL021207
LOC110675815	0.0636276	0	0	0.0953782	0	0.170615	0.0408477	0.137279	0.0673091	0	0	0	AAEL027136
LOC110675816	0.486761	0.743074	0.609062	0.381246	0.78036	0.574302	0.687481	0.431055	0.343283	0.486542	0.762641	0.536827	AAEL022509				GO:0005515	protein binding
LOC110675817	0	0	0	0.215611	0.283284	0.144634	0.0577125	0	0.0576357	0.0594096	0.0539132	0	AAEL027221
LOC110675818	0	0	0	0.0148748	0	0	0	0	0	0	0	0	AAEL023642
LOC110675819	0	0	0	0	0	0.123849	0.148256	0.148732	0	0.305231	0.193895	0.123485	AAEL020166
LOC110675820	18.3279	23.9875	16.9908	17.3137	20.5756	19.7058	23.9233	25.9686	21.7233	23.0795	21.6853	16.1356	AAEL024921				GO:0016020,GO:0016021,GO:0016192	membrane,integral component of membrane,vesicle-mediated transport
LOC110675821	3.86335	2.88151	2.84531	1.28279	1.9537	1.61565	1.84996	1.77154	1.84749	2.65456	2.61844	2.45137	AAEL020942				GO:0005524	ATP binding
LOC110675822	0.200417	0	0.388293	0.594844	0.4856	0.354691	0	0	0.424026	0.874153	0.19832	0	AAEL025795
LOC110675823	0.156058	0	0	0.171551	0	0	0	0	0	0	0	0.205002	AAEL026009
LOC110675824	1.43066	1.65222	1.35414	0.476891	0.401005	1.0527	1.31121	0.98964	2.14165	1.1206	1.22489	1.74367	AAEL021324
LOC110675825	0.0669645	0.0088892	0	0	0.0544977	0.022543	0	0.143096	0.0369595	0.0492087	0.0180065	0	AAEL026910
LOC110675826	0	0	0.0103021	0	0	0	0.0143375	0	0	0	0.0315708	0.0852998	AAEL022266				GO:0004497,GO:0005506,GO:0016020,GO:0016021,GO:0016705,GO:0020037,GO:0046872,GO:0055114	monooxygenase activity,iron ion binding,membrane,integral component of membrane,oxidoreductase activity, acting on paired donors, with incorporation or reduction of molecular oxygen,heme binding,metal ion binding,oxidation-reduction process
LOC110675827	0.323088	0.493217	0.938941	0.879026	0.755949	4.35991	0.855594	0.343336	0.170891	0.616528	0.079927	0.498848	AAEL024942
LOC110675828	0.356661	0.168256	0.239333	0.457617	0.295553	0.115064	0.285318	0.163844	0.310485	0.243069	0.329033	0.275342	AAEL020218
LOC110675829	0.153956	0.313367	0.411626	0.0304632	0	0.16675	0.217877	0	0.106839	0	0.0304692	0.1304	AAEL025798
LOC110675830	0.118382	0.0426696	0.0788414	0.112241	0.117975	0.109119	0	0	0.174803	0.045718	0	0.0696311	AAEL022418
LOC110675831	0.923135	0.337945	0.499667	0.256249	1.53548	0.554373	1.21235	0.430506	0.468369	0.523821	0.181819	1.23635	AAEL027271
LOC110675832	0	0	0.0411163	0	0	0	0.0449598	0	0	0.0462819	0	0	AAEL023674
LOC110675833	47.8513	45.0601	46.5383	52.128	42.3389	55.5856	46.8669	54.9964	51.0253	52.481	49.7262	48.5724	AAEL024786				GO:0005789,GO:0016020,GO:0016021,GO:0030054,GO:0033149,GO:0070972	endoplasmic reticulum membrane,membrane,integral component of membrane,cell junction,FFAT motif binding,protein localization to endoplasmic reticulum
LOC110675834	2.75304	1.46157	1.69325	1.33373	1.08526	1.05333	2.09828	3.28421	2.45249	0.973991	1.11801	1.19426	AAEL020052
LOC110675835	0	0	0	0	0	0	0	0	0	0	0	0	AAEL025925
LOC110675836	4.35866	4.10317	7.23068	6.89955	8.626	12.5952	6.11752	8.87283	7.23328	4.09926	4.60958	4.4104	AAEL021196
LOC110675837	12.2786	11.8227	14.4586	8.94719	10.1689	12.1664	9.73533	10.7823	9.10015	12.8277	10.1858	11.6117	AAEL022560
LOC110675838	0.0394027	0	0.03817	0	0	0.0348669	0	0.0418721	0	0.0755151	0	0	AAEL028172
LOC110675839	52.712	51.2774	51.0097	57.3292	50.7557	61.9752	50.7393	59.7195	54.5496	54.6379	55.6468	48.4145	AAEL024800				GO:0005789,GO:0016020,GO:0016021,GO:0030054,GO:0033149,GO:0070972	endoplasmic reticulum membrane,membrane,integral component of membrane,cell junction,FFAT motif binding,protein localization to endoplasmic reticulum
LOC110675840	0.692682	0.2743	0.303521	0.393315	0.24174	0.399486	0.130617	0.312911	0.299377	0.417333	0.571418	0.276441	AAEL026451
LOC110675841	0.254028	0	0.0894839	0	0	0	0	0	0.521167	0	0	0	AAEL023994
LOC110675842	0.0366167	0	0	0	0	0	0	0	0	0.33273	0	0	AAEL027641
LOC110675843	0.911312	0.616757	1.35951	1.21716	0.71075	1.54427	0.603328	1.20085	0.761593	0.660819	0.450889	2.31161	AAEL028183
LOC110675845	0	0	0	0	0	0	0	0	0	0	0	0	AAEL025218
LOC110675846	0	0	0	0	0.0835957	0	0	0	0	0	0	0	AAEL020733
LOC110675847	0.0759577	0.0247953	0.0902412	0.0708946	0.0372584	0.0887729	0.13663	0.178189	0.177382	0.192218	0.205635	0.0783964	AAEL026316
LOC110675848	0.199891	0.0796774	0.0161364	0.0164801	0.131648	0.113498	0.0970468	0.0867375	0.192073	0.241578	0.220876	0.102877	AAEL026049
LOC110675849	0.199891	0.0796774	0.0161364	0.0164801	0.131648	0.113498	0.0970468	0.0867375	0.192073	0.241578	0.220876	0.102877	AAEL027528
LOC110675850	0	0	0	0.0473745	0.0995899	0.0423724	0	0	0	0.104429	0	0	AAEL025739
LOC110675851	0.323464	0.678163	0.424067	0.621943	0.603799	0.994215	0.121073	0	0.362735	0.582037	0.659388	0.100844	AAEL020223
LOC110675852	0.110688	0.0788538	0.0804186	0.0186164	0.115103	0.2527	0.0199322	0	0.0386404	0	0.0547648	0	AAEL024865
LOC110675853	0	0	0	0	0.275169	1.28783	0	0.562392	0	0	0	0.233464	AAEL022294
LOC110675854	0.0662186	0	0.0364974	0	0.0593623	0	0	0	0	0.0410827	0	0.0503652	AAEL026863
LOC110675855	2.93462	1.4933	0.710703	5.26233	4.38681	4.5444	3.10856	2.53381	3.6865	0.99999	2.35943	4.36923	AAEL021354
LOC110675856	0	0	0	0	0.0830224	0	0.158888	0	0	0	0	0	AAEL025950
LOC110675857	0	0	0	0	0.0810917	0	0.155193	0	0	0	0	0	AAEL024651
LOC110675859	0	0	0	0	0	0	0	0.0214245	0	0	0	0	AAEL023791
LOC110675860	0.0612116	0	0	0	0	0	0	0	0	0	0	0	AAEL022965
LOC110675862	0.140638	0.0739503	0.163486	0.0985575	0.251061	0.099559	0.0757285	0.0921623	0.107863	0.0753995	0.200633	0.105471	AAEL025846
LOC110675863	0.147476	0.0495293	0	0.0481487	0.102751	0.0874347	0	0	0	0	0.0977755	0.0429384	AAEL027787
LOC110675864	0.0623382	0.0181264	0.0931699	0.371806	0.288935	0.438933	1.02823	0.569707	0.560534	1.02933	0.48027	0.628572	AAEL020278
LOC110675865	0.535924	0.315615	0.945559	0.682916	0.954105	1.20139	3.07763	1.96216	2.27983	4.31196	2.3334	1.5446	AAEL027649
LOC110675866	0.228854	0.154884	0.258274	1.05623	0.475968	0.742197	3.11144	2.31037	1.81572	2.57907	1.32139	1.48104	AAEL023302
LOC110675867	0.0518265	0.262124	0.0912819	0.0512743	0.135552	0.219574	0.0831791	0.0333785	0.144539	0.0719251	0.108785	0.131635	AAEL023042
LOC110675868	0	0	0	0.0511509	0.0716858	0.0610002	0	0	0.0240651	0	0	0	AAEL027535
LOC110675869	0.0172222	0	0.012639	0.0258163	0.0179093	0.0498754	0.018243	0.0321664	0.0414062	0.0187795	0.038732	0.0165763	AAEL025919
LOC110675870	0.748982	0.674495	0.974496	0.117088	0.260206	0.1526	0.582046	0.240753	0.645659	0.127207	0.249279	0.428113	AAEL024030
LOC110675871	0.0564507	0.114901	0.164054	0	0.176108	0.0499524	0.0597965	0.299943	0.179151	0.184665	0.0558601	0	AAEL026604
LOC110675872	0.0180118	0.0316049	0.0499382	0.158535	0.353939	0.289638	0.263163	0.219787	0.469122	0.146964	0.363842	0.356189	AAEL023133
LOC110675873	0.241701	0.098393	0.140484	0.557642	0.921929	0.827279	0.478258	0.598972	0.247505	0.456479	0.26309	0.291725	AAEL025278
LOC110675874	0.0606273	0.0345526	0.244319	0	0.0353057	0.197425	0.100184	0.195857	0.0359157	0.0661091	0.059993	0.0235358	AAEL021673
LOC110675875	0.060125	0	0.0320342	0.196298	0.134426	0.127689	0.0541353	0.0638931	0	0	0.116017	0.132618	AAEL027997
LOC110675876	2.24283	3.31446	2.31358	0	0	0	2.52985	3.07556	0.918723	0.4735	1.93362	0.9578	AAEL020740
LOC110675877	0.081289	0.0413644	0.0393729	0.0804229	0.126798	0.0719314	0	0	0.0429962	0.0443196	0	0	AAEL027607
LOC110675878	0.0652368	0.185094	0.191503	0.195581	0.3762	0.292134	0	0.96215	0.73194	0.286698	0.162364	0.174416	AAEL020220
LOC110675879	205.992	625.214	134.162	247.211	747.386	262.003	554.383	17.506	54.5935	97.7638	62.3197	342.008	AAEL026679
LOC110675880	0.40984	0.204848	0.136255	0.0599813	0.0781769	0.240344	0.577986	0.180395	0.53104	0.243282	0.119986	0.16689	AAEL028114
LOC110675881	0.448371	0.245935	0.163584	0.0720119	0.0938571	0.237023	0.129531	0.114477	0.483554	0.292077	0	0.200364	AAEL024727
LOC110675882	0.117244	0.142048	0.0919423	0	0	0	0	0	0	0.152196	0	0.029555	AAEL027442
LOC110675883	0.172175	0.0947935	0.155851	0.0586417	0.117405	0.05245	0.0508271	0.203961	0.143321	0	0.0335161	0.0896501	AAEL025236
LOC110675884	0.759258	1.16399	0.39592	1.22584	0.952496	0.847681	0.470577	0.758774	1.21675	0.586583	0.796073	0.674157	AAEL021686
LOC110675885	0	0	0	0	0.325791	0.0462046	0	0	0	0	0	0	AAEL026591
LOC110675886	0	0	0	0	0	0	0	0	0	0	0	0	AAEL023163
LOC110675887	0	0	0	0	0	0	0	0	0	0	0	0	AAEL020798
LOC110675888	0	0	0	0	0.0908555	0	0	0	0	0.0952699	0	0.0385426	AAEL023645
LOC110675889	0.0755219	0.230579	0	0.0747172	0.0785347	0.145807	0	0	0.0871545	0.269511	0.237783	0.0666318	AAEL020207
LOC110675890	0.342587	0.488117	0.597364	0.610086	0	0.42441	0.653206	0.218434	1.01475	0.149425	0.271202	0.181356	AAEL025004				GO:0000154,GO:0000179,GO:0008649	rRNA modification,rRNA (adenine-N6,N6-)-dimethyltransferase activity,rRNA methyltransferase activity
LOC110675891	1.63131	0.886381	0.756657	0.7249	0.208455	0.630011	1.02508	1.2267	1.17728	1.1909	1.44324	1.64054	AAEL026678
LOC110675892	0	0	0.308762	0	0.124605	0	0.337625	0	0.126758	0	0	0	AAEL024188
LOC110675893	0.417123	0	0	0.165072	0.0867528	0.147642	0.0883693	0	0	0	0	0.0736043	AAEL021296
LOC110675894	0	0.0212853	0	0	0.202993	0	0	0.185213	0.0184375	0.222358	0.191438	0.219896	AAEL022829
LOC110675895	0	0	0	0	0.196403	0	0	0	0	0	0.250436	0.276615	AAEL020138
LOC110675896	0.252346	0	0	0	0.0874709	0.0744323	0.0891008	0	0	0	0	0.0742136	AAEL026122
LOC110675897	6.96721	6.64279	9.27132	8.45297	10.9821	10.1563	9.0504	10.5602	11.1719	7.59718	8.20061	7.34412	AAEL028180				GO:0005634,GO:0008270	nucleus,zinc ion binding
LOC110675899	0	0	0	0	0.0615763	0.0691648	0	0.062925	0	0	0	0.140013	AAEL027084
LOC110675900	0	0	0	0	0	0	0	0	0	0	0	0	AAEL021856
LOC110675901	0.110679	0	0.0865481	0.150397	0.115094	0.112098	0.040963	0.170046	0.231345	0.0567081	0.0923671	0.117651	AAEL024688
LOC110675902	0.172822	0	0.135143	0.234841	0.179717	0.175038	0.0639627	0.265523	0.361239	0.0885483	0.144229	0.183709	AAEL020357
LOC110675903	1.0526	2.35674	2.31126	1.66622	1.97027	1.55239	1.85832	1.34228	0.742338	2.98423	1.31935	0.61913	AAEL024972
LOC110675904	0	0	0	0	0	0	0	0.0550073	0	0	0	0	AAEL023744
LOC110675905	0	0.194984	0.314851	0	0	0.10596	0	0.258132	0.180961	0	0.0203128	0.0633889	AAEL026427
LOC110675906	0.119022	0.0931	0.162942	0.435008	0.0971749	0.199326	0.361558	0.192335	0.280953	0.346448	0.241394	0.313298	AAEL025661
LOC110675907	0	0	0	0	0	0	0	0	0.122987	0	0	0	AAEL022023
LOC110675908	1.13104	0.816892	1.15132	0.270723	0.40312	1.20747	1.38455	0.193859	0.437103	0.497302	0.509962	0.428131	AAEL024546
LOC110675909	0	0	0	0	0	0	0.213136	0	0	0.438808	0	0	AAEL020991
LOC110675910	0.0188752	0.0880435	0.0792334	0.0420166	0.0196282	0.2394	0.184943	0.0401162	0.153083	0.137212	0.0373554	0.341392	AAEL020465
LOC110675911	0	0.0178076	0	0.0136017	0	0	0	0.0225787	0	0.068142	0.0173146	0	AAEL024978
LOC110675912	23.1849	19.3821	26.8139	17.3204	15.3762	19.3645	6.89157	8.17073	7.38294	9.28699	7.60842	8.66235	AAEL022575
LOC110675913	0	0	0	0	0	0	0	0.232965	0.115955	0	0.216932	0	AAEL027197
LOC110675914	4.97634	4.07654	5.07801	5.16594	4.72857	5.60608	5.72589	6.64555	5.53451	5.93884	6.02642	5.65272	AAEL025265
LOC110675915	0.753296	0.724048	0.567567	0.74527	0.696309	0.66658	1.04885	1.27458	1.01824	0.912677	1.07671	1.07078	AAEL021621				GO:0046872,GO:0046983	metal ion binding,protein dimerization activity
LOC110675916	1.06303	0.570457	1.36167	0.439736	0.813992	1.3356	0.956018	1.05749	0.891401	1.2231	1.52288	0.462956	AAEL026012
LOC110675917	1.0625	0.587225	1.37399	0.452662	0.816111	1.34675	0.883149	1.05818	0.917603	1.2244	1.55193	0.448531	AAEL020705
LOC110675918	2.08052	1.8527	1.65553	2.64646	2.5885	2.86016	2.16448	2.8426	3.77298	2.51171	1.65436	1.40949	AAEL025164
LOC110675919	39.195	32.7393	27.1513	35.4118	37.5287	32.589	44.5732	50.0603	47.0174	40.5618	47.7128	45.2818	AAEL023494				GO:0003735,GO:0005763,GO:0005840,GO:0006412	structural constituent of ribosome,mitochondrial small ribosomal subunit,ribosome,translation
LOC110675920	0	0	0.173821	0.515323	0.373186	0.422806	0	0.0185232	0.0412174	0	0.0142046	0.012665	AAEL027224
LOC110675921	0.134763	0.065832	0.0326367	0	0.0546543	0	0.14275	0	0.0285121	0.036737	0.156023	0.0142679	AAEL023803
LOC110675922	0	0.142814	0.409452	0.195705	0.145927	0.273782	0.268637	0.238956	0.268279	0.215698	0.125476	0.037292	AAEL025685
LOC110675923	0.23855	0.0945155	0.234615	0.136921	0.172321	0.486633	0.119593	0.210927	0.0770542	0.212464	0.309934	0.244208	AAEL021908
LOC110675924	0.23855	0.0945155	0.234615	0.136921	0.172321	0.486633	0.119593	0.210927	0.0770542	0.212464	0.309934	0.244208	AAEL026525
LOC110675925	0	0.0689407	0.164054	0.87795	0	0.173834	0.208092	0.179966	0.11824	0.443196	0.278183	0.418367	AAEL022875
LOC110675926	3.98352	4.56888	4.53266	4.69175	3.22189	4.30827	6.22896	6.04738	3.94645	4.82634	4.06698	4.18404	AAEL023923
LOC110675927	0.766215	0.762972	0.758249	0.069471	0.309263	0.352712	0.781001	0.886659	0.502497	0.747668	0.39034	0.42274	AAEL026238
LOC110675928	0	0	0	0	0	0	0	0	0	0	0	0	AAEL024557
LOC110675929	0	0.09802	0	0.0952878	0	0.0852268	0.102023	0	0.203774	0	0.0953064	0	AAEL021011
LOC110675930	0	0.103826	0	0.0504662	0	0	0.054033	0.0542065	0	0.055622	0	0	AAEL024818				GO:0005515	protein binding
LOC110675931	0	0.0924965	0	0	0	0	0.0481367	0	0	0.0991046	0	0	AAEL022002
LOC110675933	5.69783	5.18129	12.1124	0.208782	2.5511	1.77401	6.28702	7.31187	7.85027	6.61572	6.57792	2.51355	AAEL023669
LOC110675934	0.328187	0.456101	0.143128	0.22132	0.235771	0.187753	0.334429	0.232302	0.215461	0.171411	0.334662	0.349065	AAEL027015
LOC110675935	0.477842	0.743678	0.32416	0.416076	0.369046	0.408617	0.536874	0.432437	0.461519	0.359935	0.504988	0.72885	AAEL022501
LOC110675936	0.091213	0.0928286	0	0.180482	0	0.161426	0	0.193859	0.0964907	0	0.180517	0.482855	AAEL022279
LOC110675937	0	0	0.160367	0.0564767	0	0.0505136	0.151171	0.0606625	0.060388	0	0	0	AAEL027537
LOC110675938	1.42805	0.822497	2.09026	3.27785	2.14594	1.42856	1.35062	1.94905	2.376	2.86623	1.59169	1.91934	AAEL023172
LOC110675939	0	0	0	0	0	0.0967432	0.115808	0	0	0	0	0	AAEL026595
LOC110675940	0.23252	1.30151	0.337868	0	0.241796	0	0.615754	0.617731	0.491948	0.380317	0.460175	0.205149	AAEL023225
LOC110675941	2.81431	3.0149	2.72626	2.34469	5.08301	2.75248	4.86392	5.50915	4.85745	5.49149	3.22458	4.18193	AAEL018004
LOC110675942	0.972357	1.31944	1.72688	0.801664	2.35934	1.29063	1.71665	2.06659	1.8858	1.23699	0.962184	0.857895	AAEL020509
LOC110675943	0	0.110482	0	0.0708856	0	0.128723	0.0758956	0.0576813	0	0.0591875	0.107423	0.0632148	AAEL027770
LOC110675944	0.0976093	0	0.0472778	0	0.0507516	0	0	0	0	0	0	0	AAEL021372
LOC110675945	0	0	0	0	0	0	0	0	0	0	0	0	AAEL025094				GO:0005549	odorant binding
LOC110675946	0	0	0	0	0	0	0	0.269948	0	0.276997	0.251371	0.224125	AAEL023262				GO:0005549	odorant binding
LOC110675947	0.213586	0	0	0	0	0	0.0267746	0.053721	0.0534779	0	0	0.022301	AAEL026832
LOC110675948	0	0.0294116	0	0	0	0.0511458	0.367351	0.122843	0	0.126051	0.114389	0	AAEL020529
LOC110675949	0	0	0	0	0	0	0.0655637	0	0	0.0674917	0	0	AAEL027799
LOC110675950	0	0	0	0	0	0	0.0337234	0	0	0.0723231	0	0	AAEL020510
LOC110675951	0	0.0567258	0.0539947	0.110289	0	0.0493221	0	0	0	0.0607783	0.0551554	0	AAEL028184
LOC110675952	0.0610778	0.17141	0.0251011	0.0933872	0.0384936	0.0327556	0.149001	0.0609719	0.107686	0.121092	0.104394	0.0408243	AAEL027004
LOC110675953	0.88011	0.521828	0.0802602	1.25893	0.484433	0.634933	0.72363	0.890414	0.616831	0.939234	0.487272	0.464801	AAEL022635
LOC110675954	0.0988437	0.0502972	0.0957513	0.0488952	0.0513934	0.0874652	0	0.157557	0	0.0538905	0.244524	0.0436041	AAEL027282
LOC110675955	42.9784	37.0774	39.3826	37.8742	41.1412	37.4013	41.2295	44.4122	45.9169	47.1749	41.9655	44.1345	AAEL023530				GO:0005515	protein binding
LOC110675956	7.9826	6.06142	6.83524	3.60706	5.22098	5.21841	6.97592	3.81404	4.97487	6.46888	2.8057	1.18353	AAEL024728
LOC110675957	10.6208	11.2123	13.4224	13.2784	14.4055	18.1808	11.3716	14.7398	12.549	12.8167	12.1655	10.7614	AAEL020110				GO:0000122	negative regulation of transcription by RNA polymerase II
LOC110675958	0.748242	0.152299	0	0.296108	0.155618	0.132422	0	0.159027	0.316614	0	0	0	AAEL026059
LOC110675959	0.482834	0	0	0.23528	0.247301	1.06494	0	0	0.251574	0	0.235326	0.425997	AAEL021089
LOC110675960	0.0363192	0.0235216	0.0175915	0	0.0240343	0.0482075	0.0148641	0.0289465	0.0218299	0.0099008	0	0.00801097	AAEL028075
LOC110675961	0.91377	0.371982	0.354073	2.11002	1.82443	2.34489	1.93586	0.582622	0.579985	1.01831	0.90421	0.886826	AAEL023465
LOC110675962	0	0.0258528	0.0418337	0	0.132081	0	0.0457443	0	0	0.138499	0	0.0739613	AAEL021991
LOC110675963	0.113914	0.0579659	0.11035	0.0563501	0.0592292	0.100801	0	0.18158	0	0.062107	0.281806	0.0502523	AAEL025510
LOC110675964	0.0288668	0	0.22371	0.114237	0	0.102175	0	0	0	0.251816	0.142824	0.135494	AAEL021025
LOC110675965	0	0	0	0	0	0	0	0.0922112	0.0917939	0.189238	0	0.153117	AAEL024581
LOC110675966	3.89702	2.05647	1.67782	2.99872	3.00184	3.83157	2.44622	3.22097	2.1376	1.73123	2.28519	2.0375	AAEL026341
LOC110675967	0.0268469	0	0.0394044	0	0.0422998	0	0	0	0	0	0	0	AAEL023938
LOC110675968	0.637918	1.0202	0.35312	0.360641	0.852901	0.645125	0.77226	0.0968424	0.289212	0.695599	0.541067	0.428551	AAEL025272
LOC110675969	0.165329	0.403818	0.128125	0.163568	0.240695	0.234075	0.280205	0.395303	0.489707	0.252389	0.163599	0.408429	AAEL023058
LOC110675970	0.309624	0.252434	0.386107	0.0558492	0.0800492	0.155912	0	0.0454458	0.18277	0	0.0203128	0.273176	AAEL025269
LOC110675971	0.0643109	0.044506	0.0622989	0.132341	0.0775768	0.066013	0.0844721	0.123014	0.136064	0.0701259	0.0636381	0	AAEL021642
LOC110675972	0	0	0.065797	0	0	0.139439	0.0719477	0	0.071852	0.216265	0.0672114	0	AAEL024401
LOC110675973	0	0	0	0	0	0	0.129057	0	0	0.265705	0.120561	0.107494	AAEL020699
LOC110675974	0.138038	0.205521	0.371443	0.279457	0.276457	0.409421	0.0568631	0	0.197404	0.655038	0.237774	0.225535	AAEL024998
LOC110675975	0.146203	0.260388	0.247851	0.216968	0.190045	0.0646865	0.0774344	0.233049	0.0773314	0.27899	0.108505	0.193489	AAEL023658
LOC110675976	0.580636	1.03411	1.54679	1.00529	1.05665	0.642245	1.38386	2.15959	1.38202	1.42456	0.861842	1.53686	AAEL028159
LOC110675977	0.349265	0.380841	0.362505	0.641724	0.739369	0.375287	0.17177	0.450687	0.409061	0.231228	0.308582	0.275135	AAEL023581				GO:0006486,GO:0016020	protein glycosylation,membrane
LOC110675978	14.9918	31.7477	4.98763	11.6859	8.97601	11.792	11.7098	2.092	2.8835	10.568	6.59332	4.54263	AAEL028189
LOC110675979	0.154709	0.130236	0.181323	0.291004	0.0278066	0.104787	0.176018	0.119751	0.385916	0.0791421	0	0.109535	AAEL022534
LOC110675980	0	0.0595686	0	0.0640851	0.0811558	0	0.082668	0	0	0.085099	0	0	AAEL025191
LOC110675981	0.954993	1.16629	0.185023	0.755854	1.39033	1.52111	0.202319	0	1.01025	0.624806	0	0	AAEL020437
LOC110675982	0.164088	0.166994	0.0862326	0	0	0.120878	0.13036	0.130778	0	0.156559	0.202964	0.542895	AAEL027814
LOC110675983	35.9541	32.2596	33.3691	26.7111	25.2176	30.6775	32.215	33.6846	32.0314	29.8268	31.3665	37.7453	AAEL024191				GO:0047617	acyl-CoA hydrolase activity
LOC110675984	3.29748	2.61014	2.72109	2.89986	8.63607	1.72912	5.9509	6.22958	6.45977	4.12833	3.62554	7.11166	AAEL026909
LOC110675985	0.0909083	0.216484	0.187841	0.225071	0.20956	0.159698	0.0868091	0.142767	0.0947471	0.0991282	0.187448	0.0790217	AAEL022265
LOC110675986	1.83465	0.502693	1.36712	0.837738	0.293514	0.561964	0.0986643	0.299943	1.64222	0.717115	1.6758	0.747084	AAEL020306
LOC110675987	0	0	0	0	0	0	0	0	0	0	0	0	AAEL025886
LOC110675988	0.200417	0	0	0	0	0	0	0	0.212013	0	0.09916	0	AAEL023860
LOC110675989	134.841	133.736	136.475	118.732	137.793	126.609	155.342	146.21	154.118	152.372	157.073	170.941	AAEL025110
LOC110675990	458.985	582.702	423.712	21.358	53.5537	50.7877	276.431	203.981	253.685	362.649	236.786	201.964	AAEL020833
LOC110675991	27.6187	26.1989	17.6756	6.47986	6.79537	5.71142	18.6263	14.085	15.5926	10.4184	12.8747	11.8201	AAEL025683
LOC110675992	0.269526	0.2743	0	0.266654	0.700696	0.238499	0.856502	1.00246	1.4256	0.146948	0.933471	0.594497	AAEL027389
LOC110675993	5.54516	6.406	7.45259	9.6377	8.05214	10.3883	7.038	8.65321	7.55711	8.44338	6.22865	7.00804	AAEL024527
LOC110675994	5.52032	6.76076	8.15737	7.68313	7.68649	8.69336	5.15373	5.66742	5.0479	3.67289	4.16636	3.96243	AAEL026201
LOC110675995	0.268813	1.0943	2.08322	0.265949	0.83861	2.14082	0.569491	0	0.568733	0.586238	0.266001	0.711509	AAEL022815
LOC110675996	0.159934	0	0.361504	0.245783	0.803852	0.67648	0.358026	0.207347	0.225584	0.106962	0.949563	0.524919	AAEL025486
LOC110675997	0	0	0	0	0	0	0	0	0	0.319766	0	0	AAEL021949
LOC110675998	0	0.130241	0.024794	0	0	0.0373699	0	0	0.0338446	0	0	0	AAEL024644
LOC110675999	0.0444494	0.00995207	0.0172235	0	0	0.0196663	0	0.0103917	0.117553	0	0.00967656	0	AAEL020937
LOC110676000	0.517106	0.263133	0.62616	0	0.537735	1.14395	1.09551	0.137378	0.410269	0.563862	0.255848	0.417455	AAEL027981
LOC110676001	0.0658371	0.054087	0.0253573	0.0784767	0.0272205	0	0.0562956	0.11211	0.167823	0.0717901	0	0	AAEL020729
LOC110676002	0.0659813	0.167875	0.122721	0.163196	0.085767	0.175158	0.0873651	0.19282	0.197531	0.107921	0.195873	0.353943	AAEL024318
LOC110676003	0.0450858	0.156144	0.0977804	0.161112	0.192436	0.153628	0.0769831	0	0.0533894	0.112266	0.111202	0.0344351	AAEL021500
LOC110676004	0.0887435	0.180631	0.0429835	0.219495	0.207638	0.588958	0.117504	0.235763	0.0938783	0.12096	0.109769	0	AAEL026182
LOC110676005	0.251963	0.140123	0.0666886	0.272435	0.143177	0.101123	0	0.0482834	0	0.0495442	0.0449606	0.0400874	AAEL022141
LOC110676006	0.522169	0.199481	0.126078	0.206332	0.163063	0.485648	0.470067	0.166635	0.11114	0.598451	0.361539	0.211674	AAEL026621
LOC110676007	0.525988	0.395948	0.37478	0.59027	0.20907	0.608724	0.658465	0.616695	0.597809	0.874541	0.482846	0.3097	AAEL024042
LOC110676008	0.318768	0.208956	0.467673	0.559373	0.716188	0.491036	0.174382	0.250947	0.17415	0.391965	0.39658	0.281244	AAEL027488
LOC110676009	0.0875205	0.445353	0.0847823	0.952467	0.45506	0.387228	0.741662	0.837049	0.648091	0.095434	0.0866048	0.463308	AAEL020751
LOC110676010	1.07352	1.80506	0.859078	10.8979	0.291222	1.52817	0.791061	0.644801	1.03689	49.1735	12.0699	1.31778	AAEL023992
LOC110676011	1.61288	1.35715	0.94995	1.56378	0.894294	0.98192	2.18889	1.37665	1.91094	1.9578	1.81944	1.62224	AAEL025862
LOC110676012	0.00338328	0.0149206	0.00327744	0.0136679	0.0293188	0.0184619	0.0113487	0.00359532	0.0471241	0.0166014	0.0139495	0.0231339	AAEL020251
LOC110676013	0.954096	1.05191	0.924247	1.49456	1.48824	2.11066	0.842205	1.43634	1.76628	1.21376	1.41617	0.420892	AAEL026776
LOC110676014	0.904636	1.18772	1.05122	0.978934	1.14898	1.50585	2.03773	1.29261	2.42637	1.34465	1.31786	0.938279	AAEL025235
LOC110676015	0.115599	0.117646	0.0559911	0.0571835	0.0300526	0.127864	0	0.0921325	0.122287	0.0630256	0	0.280475	AAEL028063
LOC110676016	0	0	0	0	0.0737883	0	0	0.0150809	0.0150127	0	0.023171	0	AAEL022545
LOC110676017	0.306058	0.186887	0.237186	0.121119	0.190961	0.324991	0	0.195143	0.38852	0	0.908568	0.432049	AAEL024044				GO:0042302	structural constituent of cuticle
LOC110676018	49.2556	55.0357	47.7146	32.7144	31.8786	55.1677	48.1615	44.6558	38.9881	52.9581	48.7403	37.9873	AAEL026606
LOC110676019	4.57361	6.00053	4.00348	5.56069	5.44369	6.92398	5.13654	4.15755	4.54678	5.82836	6.05252	3.98661	AAEL020167
LOC110676020	3.55548	3.49454	4.0576	3.18029	3.39343	4.50918	3.55985	3.73949	3.82561	3.29277	3.19296	2.85226	AAEL023574				GO:0005634,GO:0008270	nucleus,zinc ion binding
LOC110676021	0	0.220964	0.210325	0	0	0	0	0	0	0	0	0	AAEL020232
LOC110676022	0.369054	0.321229	0.441005	0.29546	0.270159	0.24815	0.483516	0.473458	0.374997	0.489792	0.42766	0.309544	AAEL025848
LOC110676023	0.582283	0.349104	0.336485	0.272354	0.106414	0.266554	0.471756	0.471739	0.3705	0.616073	0.225342	0.375132	AAEL027685
LOC110676024	0.341038	0.657622	0.556409	0.550501	0.877274	0.682973	0.589409	0.305188	0.227855	0.50888	0.390754	0.459257	AAEL024713
LOC110676025	0.501165	0.54192	0.402953	0.123956	0.42735	0	0.0132717	0.532574	0.0265082	0.624354	0.247961	0.221085	AAEL028149
LOC110676026	0.850422	1.97619	1.07096	1.1148	1.72448	1.36082	1.59146	1.83756	0.937113	1.46052	1.41657	0.994167	AAEL023651				GO:0005262,GO:0098703	calcium channel activity,calcium ion import across plasma membrane
LOC110676027	0.108264	0	0	0.0322621	0.0447618	0.0577113	0.172711	0	0	0	0.129073	0	AAEL027021
LOC110676028	0.0394027	0	0.03817	0	0	0.0348669	0	0.0418721	0	0.0755151	0	0	AAEL022516
LOC110676029	0	2.87253	1.27415	0	0	0.164843	1.19593	0.599885	0.298585	0.307775	0.558601	0.249028	AAEL024743
LOC110676030	48.4539	46.0608	56.7383	74.3648	71.7045	81.0406	64.7683	69.7858	74.4455	70.5436	74.3793	55.4343	AAEL024500				GO:0000139,GO:0005198,GO:0005515,GO:0005737,GO:0005794,GO:0006890,GO:0015031,GO:0016020,GO:0016192,GO:0031410	Golgi membrane,structural molecule activity,protein binding,cytoplasm,Golgi apparatus,retrograde vesicle-mediated transport, Golgi to endoplasmic reticulum,protein transport,membrane,vesicle-mediated transport,cytoplasmic vesicle
LOC110676031	1.59333	2.43233	0.982218	3.08106	1.80753	2.81983	0.997319	2.07801	1.07261	0.947674	0.788332	1.46967	AAEL009873				GO:0003723,GO:0005737,GO:0030430	RNA binding,cytoplasm,host cell cytoplasm
LOC110676032	0.0429102	0.0419234	0.0415677	0.118868	0.0178488	0.0516399	0.145451	0	0.134363	0.0374321	0.12059	0.021201	AAEL025629
LOC110676033	0.0995516	0.129264	0.0565321	0.0407548	0.239174	0.285538	0.276357	0.233469	0.363144	0.348118	0.125685	0.102976	AAEL026270
LOC110676034	0.44132	0.314031	0.260679	0.518262	0.294757	0.53339	0.281246	0.362219	0.345397	0.281692	0.347942	0.291236	AAEL023736
LOC110676035	0.11747	0	0.0568973	0	0	0	0	0	0.0621333	0	0	0	AAEL027696
LOC110676036	0	0.133606	0	0	0	0	0	0	0	0	0	0	AAEL025073
LOC110676037	0	0	0	0	0	0.0463475	0	0	0	0	0	0	AAEL026046
LOC110676038	0.0393842	0.0400818	0	0.0779292	0.327643	0.209103	0	0	0	0	0	0	AAEL021334
LOC110676039	0.0468687	0.0267113	0.181609	0.0779004	0.0643347	0.0879235	0.0655335	0.11555	0	0	0.0315373	0	AAEL025402
LOC110676040	1.91719	4.39966	3.49593	2.04553	2.97097	1.62997	3.22543	1.9175	1.98836	1.8446	2.26912	3.11769	AAEL023194
LOC110676041	0.181449	0.327468	0.175772	0.438018	1.21515	0.44529	0	0	0	0.131903	0	0	AAEL023421
LOC110676042	0.196161	0.349362	0.23753	0.145553	0.203986	0	0.986989	0.364795	0.311266	0.641693	0.242636	0.302872	AAEL027928				GO:0046872	metal ion binding
LOC110676043	2.31341	3.42492	1.3471	1.53006	1.33975	2.11836	1.9523	1.70458	2.97053	2.79715	2.20068	1.80992	AAEL025002
LOC110676044	0.0504563	0.0316	0.0488778	0	0.111396	0.089296	0.0164452	0.0206225	0.0574816	0.0507864	0.0691317	0.0226009	AAEL021549				GO:0003676,GO:0008270	nucleic acid binding,zinc ion binding
LOC110676045	3339.86	3111.37	2999.81	2756.21	2709.73	2850.04	2931.72	2896.74	3009.9	2997.24	2939.22	3203.51	AAEL022286	40S ribosomal protein S27 [Source:UniProtKB/TrEMBL;Acc:Q1HR58]			GO:0003735,GO:0005840,GO:0006412,GO:0046872	structural constituent of ribosome,ribosome,translation,metal ion binding
LOC110676047	0.716834	8.75438	1.73602	3.19138	5.21802	3.17158	7.40338	0	0.758311	2.14954	0.886668	3.6366	AAEL023215
LOC110676048	65.7717	76.0319	14.7412	17.2178	53.1249	6.46984	109.933	65.9092	69.6765	79.6403	98.6003	154.378	AAEL027838
LOC110676049	79.9246	136.518	23.9129	30.2589	105.233	15.5784	170.284	88.9314	98.112	101.618	148.518	222.55	AAEL027885
LOC110676050	65.8597	131.518	29.2218	33.5955	89.5298	16.8301	113.076	65.1881	70.6498	83.8094	123.351	137.463	AAEL027299
LOC110676051	0	0	0	0	0	0	0	0	0.039501	0	0	0	AAEL023832
LOC110676052	0.404136	0.293781	0.111855	0.171356	0.360221	0.102175	0.183467	0.184056	0.122148	0.251816	0.114259	0.254688	AAEL024380				GO:0005515	protein binding
LOC110676053	1.27014	0.891475	1.06494	1.00962	0.783378	1.64326	0.997468	1.41956	1.55213	2.15867	2.0413	1.93211	AAEL024483
LOC110676054	0	0	0	0	0.0776602	0	0.148626	0	0	0	0	0	AAEL020870
LOC110676055	1.35768	0.472695	1.49933	1.59064	0.705919	1.24312	1.50173	1.60678	0.768006	0.986438	0.519004	1.06168	AAEL025797
LOC110676056	0	0	0	0	0	0.0329137	0	0	0	0	0	0.149168	AAEL022064				GO:0003924,GO:0005525,GO:0005874,GO:0007017	GTPase activity,GTP binding,microtubule,microtubule-based process
LOC110676057	0	0	0	0	0	0	0	0	0	0	0	0	AAEL027327				GO:0003676,GO:0003677	nucleic acid binding,DNA binding
LOC110676058	2.53538	1.77561	3.05425	1.76814	1.56289	1.41955	2.40532	3.20466	2.85144	1.03317	1.43225	1.13864	AAEL023708
LOC110676059	3.32914	2.20964	2.80434	4.15289	3.46196	4.86715	3.67979	4.71602	4.05769	3.788	2.86462	2.42643	AAEL024649
LOC110676060	0.247832	0.252222	0.240079	0.252547	0	0.219303	0.393782	0.263364	0.131086	0.0540483	0	0.181487	AAEL021840
LOC110676061	0.425152	0.108171	0.411851	0.420622	0.221056	0.141079	0.45035	0.338847	0.562189	0.115898	0.315528	0.468881	AAEL020661
LOC110676062	0	0	0	0	0	0.0849851	0	0	0.609588	0	0	0	AAEL024384
LOC110676063	0.82948	1.12556	1.07137	1.23096	0.862571	1.59032	1.4644	0.734553	0.877474	2.86419	1.368	0.975783	AAEL021589				GO:0016491	oxidoreductase activity
LOC110676064	0.108813	0.387991	0.145601	0.16729	0.0439592	0.105985	0.0630213	0.128111	0.110141	0.0426806	0.120844	0.0821907	AAEL025270
LOC110676065	0	0	0	0	0	0	0	0	0.0664342	0	0	0	AAEL026593
LOC110676066	4.63241	3.88356	3.68154	4.47111	3.76518	6.27436	2.59684	2.36941	3.80207	2.95625	2.81008	2.87546	AAEL021964
LOC110676067	1.95898	2.30333	1.76305	1.71883	1.00977	3.42206	2.93257	2.66056	2.55514	3.30758	1.74705	1.64055	AAEL027529
LOC110676068	0.297616	0.0685006	0.0785573	0.120346	0.154323	0.21743	0.0283473	0.0430883	0	0.117608	0.040123	0.130933	AAEL022868
LOC110676069	0	0	0	0	0	0.184793	0	0	0	0	0	0	AAEL025254
LOC110676070	0.31201	0.502766	0.335496	0.102895	0.143843	0.460155	0.523296	0.202254	0.440084	0.113407	0.514576	0.561575	AAEL023006
LOC110676071	0.542297	0.659269	1.12059	1.22685	0.65824	1.43633	0.268594	0.727729	0.763594	0.534822	1.06592	0.342924	AAEL025821
LOC110676072	0.248438	0.252839	0.0481332	0.55303	0.258349	0.257212	0.300006	0.353771	0	0.308828	0.245839	0.414275	AAEL021212
LOC110676073	0.378008	0.22941	0.550952	0.20243	0.0757325	0.156506	0.0404086	1.0282	0.231123	0.378153	0.298556	0.654782	AAEL027009
LOC110676074	3.52414	2.10652	2.21342	2.75523	2.01546	2.08611	2.9642	2.30813	2.74983	2.33909	1.48428	2.66816	AAEL022519
LOC110676075	10.0918	141.141	45.0652	79.2555	143.768	77.8351	96.1111	3.31974	8.3626	164.3	70.0361	36.5758	AAEL025406
LOC110676076	2.35962	23.5204	14.0662	58.6538	20.5119	35.7569	16.4028	0.626876	1.09207	159.525	63.7	4.0336	AAEL021283
LOC110676077	1.72277	2.67929	1.02907	1.29431	1.22715	1.79828	1.62674	1.47858	2.44541	2.78005	1.95612	1.68603	AAEL020681
LOC110676078	0.4225	0	0.204641	0.417998	0.439355	0	0	0.224489	0	0.230351	0	0	AAEL025054
LOC110676079	0.41474	0.422086	0.602647	1.12838	0.323464	0.825743	0.988473	0.881464	0.877474	1.46978	0.820802	1.18924	AAEL020284
LOC110676080	0	0	0.166552	0	0	0	0.182121	0.182706	0	0	0	0	AAEL021971
LOC110676081	0.400424	0.242059	0.298943	0.306798	0.561981	0.315699	0.513453	1.067	0.410853	0.874901	0.624144	0.447586	AAEL021355
LOC110676082	0.412213	0.288308	0.119959	0.654527	0.926111	0.738528	0.10422	0.391177	0.53835	0.253413	0.374328	0.508865	AAEL025351
LOC110676083	0	0.146475	0	0.142392	0	0.254715	0	0.30589	0	0.156939	0	0.126983	AAEL020680
LOC110676084	3.5645	3.76897	3.6772	2.93113	4.71761	3.07224	5.1978	5.1161	4.35839	4.54301	4.30594	4.73777	AAEL024291
LOC110676085	0	0	0	0	0	0.120046	0	0	0	0	0	0	AAEL021765
LOC110676086	0.0751563	0	0.0364025	0.0743555	0.0390773	0	0.0398054	0.0399332	0	0	0.111555	0.0331546	AAEL025418
LOC110676087	0	0.440047	0	0	0.373199	0.700183	0	0.229743	0.228703	0	0	0	AAEL020966
LOC110676088	0.227016	0.0688667	0.2252	0.249432	0.3019	0.16032	0.298276	0.468568	0.357917	0.496274	0.306721	0.250365	AAEL024299
LOC110676089	0.876576	0.728247	0.95313	0.293798	0.167427	0.535053	0.378992	0.980939	0.688848	0.292603	0.973618	1.10484	AAEL024057
LOC110676090	0.0740607	0	0.0947016	0.196368	0	0.0524281	0	0	0.103417	0.0807572	0.0732859	0	AAEL024587
LOC110676091	28.6008	23.9491	31.5638	31.1615	36.3929	33.8513	30.1681	32.9581	31.7876	30.9237	32.0035	27.5764	AAEL020757	Golgi apparatus membrane protein TVP23 homolog [Source:UniProtKB/TrEMBL;Acc:A0A0P6JRR5]			GO:0016020,GO:0016021	membrane,integral component of membrane
LOC110676092	32.5612	40.5521	22.5523	19.9616	20.3556	21.7498	31.2702	29.1827	25.968	34.0548	30.6848	34.4851	AAEL025498				GO:0002376,GO:0005737,GO:0007165,GO:0016787,GO:0034128,GO:0035591,GO:0045087,GO:0048678,GO:0050135,GO:0061809	immune system process,cytoplasm,signal transduction,hydrolase activity,negative regulation of MyD88-independent toll-like receptor signaling pathway,signaling adaptor activity,innate immune response,response to axon injury,NAD(P)+ nucleosidase activity,NAD+ nucleotidase, cyclic ADP-ribose generating
LOC110676093	0.0849548	0.100075	0.091369	0.0549301	0.143298	0.136736	0.148802	0.166341	0.173372	0.110872	0.118487	0.0720034	AAEL025721
LOC110676094	0.0806539	0.120862	0.0867435	0.0647153	0.136044	0.141053	0.141269	0.171417	0.164595	0.119109	0.112488	0.0683582	AAEL026337
LOC110676095	0.285425	0.225607	0.294928	0.0941279	0.395749	0.353595	0.352732	0.269948	0.293888	0.314345	0.470731	0.335768	AAEL022647
LOC110676096	0.130104	0.132409	0.252067	0.257436	0.405883	0.115127	0.137815	0.967804	0.412896	0	0	0.229578	AAEL027265
LOC110676097	0.0168454	0	0	0	0	0.0471036	0.0121338	0	0	0.039676	0.0266706	0.0101064	AAEL027315
LOC110676098	0	0	0	0	0	0.638444	0	0	0	0	0	0	AAEL020338
LOC110676099	0.682609	0.34735	0.519556	0.530621	0.304218	0.34516	0.619772	0.518135	0.567369	0.797497	0.434229	0.860365	AAEL024199				GO:0004930,GO:0007186,GO:0016021	G protein-coupled receptor activity,G protein-coupled receptor signaling pathway,integral component of membrane
LOC110676100	0.136208	0	0.131947	0.269514	0	0.120528	0.216422	0.144744	0	0	0.0673916	0	AAEL022636
LOC110676101	0.0216613	0.022045	0.0209836	0	0.0225255	0	0.133499	0	0	0.0236199	0	0.0764458	AAEL024895
LOC110676102	4.58238	3.32066	4.27207	3.15173	2.62482	3.61881	3.09685	3.64669	3.61024	3.18498	3.4952	4.63377	AAEL027330
LOC110676103	0.121462	0.147276	0.100853	0.0171668	0.0602665	0.051283	0.048891	0.0368782	0.0671816	0.0692493	0.0456725	0.0459273	AAEL025985
LOC110676104	0.292281	0.265754	0.448226	0.394319	0.495453	0.469435	0.404718	0.623145	0.818053	0.498545	0.29285	0.549703	AAEL020276
LOC110676105	0.0379713	0.321517	0.4414	0.100679	0.17058	0.178753	0.447267	0.40351	0.361515	0.0414047	0.112722	0.368517	AAEL021585
LOC110676106	0	0	0.0577654	0	0.0620099	0.105533	0.0631654	0.0633681	0.0630813	0	0.0590072	0.0526115	AAEL026111				GO:0003924,GO:0005200,GO:0005525,GO:0005874,GO:0007017	GTPase activity,structural constituent of cytoskeleton,GTP binding,microtubule,microtubule-based process
LOC110676107	0.176103	0.089611	0.341187	0.174226	0.366256	0.389576	0.18654	0.0935696	0.0931461	0.192026	0.0871302	0.155373	AAEL022825
LOC110676108	3.00855	2.18035	2.84031	2.97649	2.41247	2.0989	3.72828	1.95143	4.66872	3.08702	2.7257	2.99194	AAEL025285
LOC110676109	2.39524	2.35641	2.92616	2.25123	2.32474	3.48942	2.59358	2.68676	2.22414	2.69887	2.29117	2.62986	AAEL004165	bone morphogenetic protein receptor type II, putative [Source:VB Community Annotation]			GO:0000166,GO:0004672,GO:0004674,GO:0004675,GO:0005524,GO:0006468,GO:0007178,GO:0016020,GO:0016021,GO:0016301,GO:0016310,GO:0016740,GO:0046872	nucleotide binding,protein kinase activity,protein serine/threonine kinase activity,transmembrane receptor protein serine/threonine kinase activity,ATP binding,protein phosphorylation,transmembrane receptor protein serine/threonine kinase signaling pathway,membrane,integral component of membrane,kinase activity,phosphorylation,transferase activity,metal ion binding
LOC110676110	0.291643	0.980622	0.323449	0.319122	0.865895	0.434981	0.259806	0.113893	0.124279	0.374199	0.218228	0.128201	AAEL028007
LOC110676111	0	0	0	0	0	0	0	0	0	0	0	0	AAEL024246
LOC110676112	1.39503	0.469394	1.35138	1.57953	0.553413	1.36002	1.64157	1.74637	0.762643	0.979549	0.51538	0.929055	AAEL020673
LOC110676113	1.18314	1.09668	2.39901	2.19533	2.2291	2.48188	2.02858	2.54417	2.12527	3.05329	2.78344	0.94153	AAEL025405
LOC110676114	3.82717	3.44054	4.32534	2.08251	2.05625	2.25773	4.12157	3.11805	3.17141	4.52099	3.59777	3.03899	AAEL020322
LOC110676115	0.223137	0.137963	0.152239	0.178032	0.163425	0.16985	0.261777	0.212899	0.158634	0.25901	0.14364	0.246617	AAEL026462
LOC110676116	0.246629	0	0	0.162668	0	0	0.114949	0	0	0.358573	0.162699	0	AAEL023062
LOC110676117	0.168341	0	0.0176297	0.0180051	0	0.016104	0.0224906	0	0.0449214	0	0.0210101	0.0468321	AAEL027687
LOC110676118	0	0.0187533	0	0	0.0150559	0	0.0306728	0	0	0.0574088	0.0156293	0	AAEL023724
LOC110676119	0	0	0.126427	0.156788	0.293244	0.263968	0.330801	0.282331	0.764268	0.0254126	0.0253677	0.0246743	AAEL020879
LOC110676120	0	0	0.356639	0	0	0	0	0	0	0.401445	0	0	AAEL022533
LOC110676121	0.609363	0.155039	0.147575	0.60287	0.0792091	2.93199	0	0.080944	0	2.07644	3.05263	0	AAEL019614
LOC110676122	0.0203875	0	0.059249	0.0201703	0.0848033	0.0541217	0	0	0	0	0	0	AAEL023908
LOC110676123	0	0	0	0	0	0	0	0	0	0	0	0	AAEL020808
LOC110676124	0	0	0	0	0	0.0259868	0	0	0.0310666	0	0	0	AAEL024511
LOC110676125	0	0	0	0	0	0	0	0	0	0	0	0	AAEL022468
LOC110676126	29.216	34.9822	28.0628	31.0488	30.5241	36.7279	25.7461	26.2952	25.3636	32.7551	29.7518	30.5691	AAEL026075
LOC110676127	3.88178	21.8441	11.3916	9.37514	44.8779	10.3048	26.0014	2.06253	3.74405	18.674	9.48994	32.2337	AAEL023652
LOC110676128	20.4532	20.8987	19.6548	9.79385	7.91211	11.9451	19.4122	19.1268	19.2998	15.9686	16.4342	19.2004	AAEL026712
LOC110676129	0.813726	0.894164	0.469221	0.365612	0.319726	0.237729	1.06896	0.926685	0.823758	1.0902	0.790641	0.96603	AAEL024753
LOC110676130	6.57692	5.57036	2.99316	3.84297	5.27866	3.71062	7.34079	4.69067	6.07028	5.96832	7.99319	12.1896	AAEL022720
LOC110676131	3.41754	4.90217	5.60459	4.55254	5.54069	7.04836	4.44673	3.71751	3.50142	8.65617	6.57717	4.13112	AAEL022919
LOC110676132	4.02451	3.18128	3.85396	2.86769	2.34332	3.32676	2.44637	3.31447	3.14428	2.76537	2.91081	4.18638	AAEL026351
LOC110676133	0	0	0	0.0180051	0	0	0	0	0	0	0	0	AAEL022021
LOC110676134	0.550739	2.17939	0.44459	1.58921	0.57271	0.568563	0.875071	1.17051	0.485504	2.40214	2.36157	0.823615	AAEL025515
LOC110676135	5.51023	36.7847	8.5469	3.63435	5.45719	3.77303	5.28093	4.28711	4.71876	8.65505	9.73675	7.23451	AAEL023723				GO:0004252,GO:0006508	serine-type endopeptidase activity,proteolysis
LOC110676136	0.0506757	0	0.0591601	0.0591345	0.0135121	0.0275952	0.0770779	0.0151889	0.0412368	0.0283373	0.0604318	0	AAEL027255
LOC110676137	0.329728	0.0559281	0.159706	0.0543692	0.0571471	0.194514	0.349271	0	0	0.179771	0.0543798	0.145457	AAEL022916
LOC110676138	0.0790134	0	0.153083	0	0	0.139836	0	0	0	0	0	0	AAEL026262
LOC110676139	60.1789	60.3462	36.8902	77.0988	84.5696	63.7894	169.677	160.79	146.818	145.856	143.153	139.449	AAEL026446
LOC110676140	0.257114	0.424948	0.256243	0.669512	0.50394	0.738243	0.343382	0.408748	0.405592	0.651785	0.548334	0.422118	AAEL020416
LOC110676141	0.210244	0.0935356	0.254869	0.152978	0.110341	0.28901	0.12535	0.0976676	0.149385	0.172048	0.0694782	0.0897893	AAEL020227				GO:0003676	nucleic acid binding
LOC110676142	53.7556	40.0301	50.1687	121.715	174.518	185.243	158.094	62.2332	72.3539	77.9167	94.7099	23.5211	AAEL025440
LOC110676143	24.6006	20.5734	8.23723	7.30155	43.7119	6.43597	77.8362	70.698	90.971	63.272	86.2069	156.401	AAEL021060
LOC110676144	22.1195	20.0491	12.0529	7.63653	30.9088	9.5827	60.8948	60.3558	82.8726	54.897	64.4101	142.403	AAEL025773
LOC110676145	1.19309	1.82133	0.963134	5.70515	0.413561	2.4634	2.94887	1.26786	1.89318	89.1162	37.9761	6.14042	AAEL023249
LOC110676146	0	0	0	0	0	0	0	0	0	0	0	0.0372434	AAEL027875
LOC110676147	0.323603	0.823337	0.156739	0	0.673025	0.572702	0.514174	0.171942	0	1.05859	0.160109	0.57102	AAEL020342
LOC110676148	462.914	501.941	148.942	187.421	687.1	197.131	326.297	272.73	267.088	283.464	486.353	425.626	AAEL025092
LOC110676149	13.2536	18.1168	5.49643	10.927	18.917	6.0556	12.6628	2.2093	3.98622	11.0988	13.3721	11.1203	AAEL024968
LOC110676150	0.473712	0.241051	0	0	0.49261	0.20959	0.250895	0.2517	0.501122	0.516545	0.937512	0.208975	AAEL020963
LOC110676151	773.076	439.458	727.595	537.014	360.875	611.58	659.643	693.698	757.963	324.686	388.198	627.46	AAEL022658
LOC110676152	238.113	386.308	152.232	68.28	452.48	43.2231	353.48	215.248	227.014	191.892	306.658	424.13	AAEL027052
LOC110676153	0.0734034	0.0181423	0.0507907	0.297747	0.123221	0.121556	0.113299	0.0568312	0.127569	0.0937617	0.103765	0.0157281	AAEL023448
LOC110676154	0.0907	0.0694034	0.0244429	0.133588	0.0560237	0.0488795	0.110523	0.0724693	0.0151497	0.0438734	0.078954	0.115522	AAEL027961
LOC110676155	3.47153	4.1682	3.62319	2.58664	3.63772	3.19717	3.48943	3.71821	3.22794	3.54889	4.37516	3.36574	AAEL020159
LOC110676156	0.464073	0.875505	0.693119	0.678414	0.25858	0.256197	0.430682	0.708821	0.539285	0.339119	0.507196	0.279278	AAEL024961
LOC110676157	4.51662	6.4145	2.96632	1.69147	3.92727	2.52898	3.83827	4.58275	3.6712	3.50594	3.8886	4.36768	AAEL021017
LOC110676158	0	0	0	0	0.0318442	0.024634	0	0	0.0294495	0.100174	0	0	AAEL025799
LOC110676159	0.385378	0.457571	0.787707	0.889634	0.935088	1.29586	0.272146	0.955569	0.747406	0.700373	0.826249	0.396682	AAEL023446
LOC110676160	0.363793	0.0595784	0.0688621	0	0	0.062903	0	0	0.0751992	0.150468	0.264818	0	AAEL026587
LOC110676161	0.0516385	0.045207	0.0365759	0	0.0115481	0.0226014	0.142335	0.046614	0.0628497	0.128963	0.0423072	0.00832815	AAEL026194
LOC110676162	0.0641142	0	0	0.0269101	0.0666719	0.0206304	0.0679142	0	0	0	0	0	AAEL022754
LOC110676163	0	0.248584	0	0.241655	0	0.32421	0.129367	0.129783	0.258391	0.399515	0.241702	0.215505	AAEL027379
LOC110676164	0.0667963	0	0	0.0280359	0.069461	0.0214934	0.0707553	0	0	0	0	0	AAEL023916
LOC110676165	0.0529817	0.0962859	0.0453668	0.0397809	0.0231203	0.00920909	0.115751	0.138242	0.113095	0.0417817	0.0627256	0.0780473	AAEL026021
LOC110676166	0.0219356	0.0871361	0.053466	0.0623053	0.0161882	0.0388209	0.0412246	0.0428609	0.0381756	0.038579	0.078422	0.0892755	AAEL020765
LOC110676167	0.223813	0.113889	0.487825	0.276786	0.349113	0.247561	0.118539	0.2973	0.236763	0.244051	0.166104	0	AAEL026914
LOC110676168	0.0595652	0.237132	0.173105	0.0745298	0.0182181	0.0496079	0.0835089	0.161969	0.209421	0.0191033	0.0849459	0.400334	AAEL021177
LOC110676169	0.412557	0.555154	0.395209	0.773995	1.06459	0.770693	0.364174	0.466016	0.396018	0.528169	0.529201	0.562167	AAEL021504
LOC110676170	0	0	0	0.64638	0.595166	0.674746	0	0	0	0	0	0.0776864	AAEL022753
LOC110676171	0.143316	0	0.0347081	0.530292	0.551425	1.10332	0	0	0	0	0	0.305999	AAEL027030
LOC110676172	0.340977	0.231345	1.21114	0.730913	0.472774	0.854889	0	0.241564	0.0601178	0.247872	0	0.15042	AAEL022641
LOC110676173	28.5376	23.5425	25.9694	16.1487	41.8163	15.2089	44.4276	37.7928	42.7675	16.1484	23.1047	71.1478	AAEL019526
LOC110676174	0	0.186103	0.118095	0.165839	0.396164	0.0404533	0.0161418	0.0161937	0.0161204	0.598195	0.301584	0.188228	AAEL025343				GO:0042302	structural constituent of cuticle
LOC110676175	0	0.271276	0	0	0.104206	0.0585241	0	0.0702824	0.0360422	0.0437077	0.0337144	0	AAEL020566
LOC110676176	0.723014	0.849024	0.700394	0.605263	0.809693	0.639784	0.353477	0.827428	0.235338	0.606453	0.0550346	0.245348	AAEL024269
LOC110676177	0.786148	0.874096	2.00788	0.478728	0.513605	0.638611	0.630209	0.809498	0.72244	0.692434	0.943421	1.50903	AAEL020461
LOC110676178	0	0	0	0	0	0	0	0	0	0	0	0	AAEL028064
LOC110676179	0	0	0	0.0124019	0.0253044	0	0	0.0109703	0.0132608	0	0.107991	0.0214692	AAEL023546
LOC110676180	0.390813	0.397735	0	0	0	0	0	0	0	0	0	0	AAEL021652
LOC110676181	4.2635	4.64712	4.11326	0.901315	0.954603	2.31868	3.27398	2.62626	3.05686	2.93921	2.81535	1.95142	AAEL022999
LOC110676182	1.59599	1.17308	0.343568	0.877213	0.461016	0.235378	0.845291	0.848005	0.562778	0.193366	0.965122	0.391143	AAEL026680
LOC110676183	2.1169	1.64946	1.79434	0.261793	0.481546	0.4484	1.02729	2.22567	1.4696	1.04595	0.916455	0.603504	AAEL022322
LOC110676184	0	0	0	0	0	0	0	0	0	0	0	0	AAEL027604
LOC110676185	0.0740337	0.216617	0.0466164	0.0427262	0.00769872	0.0256586	0.069926	0.0819515	0.0737489	0.113019	0.045787	0.0653188	AAEL021968
LOC110676186	0.0395421	0.121947	0.029019	0.29637	0.196876	0.0349902	0	0.162988	0.0316894	0.0875416	0.0391284	0.150122	AAEL025519
LOC110676187	0.0693435	0.0940956	0.067174	0.0914728	0.0480732	0.0613609	0.048969	0.0491262	0.0733557	0.050409	0.0457453	0.0203936	AAEL021251
LOC110676188	0.887435	0.225788	0.429835	0.219495	0.230709	0.981596	0	0.707288	0.704087	0	1.31723	0.195743	AAEL024549
LOC110676189	119.855	461.13	38.0234	139.635	85.8887	162.511	215.56	1.64495	15.4393	10.9714	9.08107	3.70697	AAEL020059
LOC110676190	525.003	491.532	199.436	611.959	462.293	265.527	821.672	1069.23	1012.34	624.051	683.903	706.933	AAEL025037
LOC110676191	0.429828	0.729652	0.529636	0.23984	0.448763	0.527923	0.218546	0.233864	0.667497	1.8279	0.704348	0.327655	AAEL021189
LOC110676192	6.68876	5.28502	6.34175	4.74377	3.91605	5.46235	3.99724	5.50749	5.19264	4.59266	4.80738	6.96214	AAEL025805
LOC110676193	0.288919	0.144526	0.118593	0.842987	0.236791	0.665149	0.474626	0.0806592	0.626813	0.899741	0.8165	0.1793	AAEL022502
LOC110676194	0	0	0	0	0	0	0	0	0	0	0	0	AAEL026986
LOC110676195	0.180356	0.412989	0.285469	0.0318633	0.0334913	0.14392	0.0989344	0.174547	0.361141	0.210711	0.0525846	0.265682	AAEL024120
LOC110676196	2.50137	4.90241	2.58466	1.46613	0.31792	3.21389	3.56228	2.97357	2.65551	4.94958	4.79419	1.60173	AAEL020353
LOC110676197	0.660633	0.648345	1.13861	1.3658	1.10435	1.26838	1.01763	0.947781	0.904404	1.679	1.38687	0.824556	AAEL024221
LOC110676198	0.0773861	0.049651	0.0358528	0.126493	0.0524826	0.0640118	0.162163	0.0303915	0.0195761	0.0605358	0.0332941	0.0994463	AAEL021631
LOC110676199	8.46761	6.46319	7.60908	10.3615	6.4882	10.9435	5.95998	5.86072	6.83603	4.8596	4.85101	5.75058	AAEL025613				GO:0016746	transferase activity, transferring acyl groups
LOC110676200	1.937	2.1909	2.16568	0.407864	0.347629	0.144341	1.52065	0.764293	0.588277	0.888713	1.68501	1.00996	AAEL024240
LOC110676201	49.7121	40.0049	44.7211	37.1938	21.4526	29.0822	25.2961	26.508	26.5131	47.8904	50.5958	30.3527	AAEL021375				GO:0004553,GO:0005975	hydrolase activity, hydrolyzing O-glycosyl compounds,carbohydrate metabolic process
LOC110676202	0.137871	0.175392	0.133558	0.204604	0.0358429	0.1525	0.109532	0.073256	0.0364622	0.112753	0.0341073	0.0608209	AAEL026074				GO:0004222,GO:0005886,GO:0006508,GO:0008233,GO:0008237,GO:0016787,GO:0046872	metalloendopeptidase activity,plasma membrane,proteolysis,peptidase activity,metallopeptidase activity,hydrolase activity,metal ion binding
LOC110676203	5.60214	4.12858	7.01751	3.0579	6.2274	5.3846	3.0694	3.28454	3.06532	5.89804	2.67619	2.64178	AAEL022291
LOC110676204	0	0	0	0	0	0.0386395	0	0	0	0	0	0	AAEL026959
LOC110676205	0	0	0	0.120541	0.040593	0.0345421	0	0.104334	0.0412944	0.128986	0	0.0344407	AAEL023201
LOC110676206	0.227828	0	0.0735667	0.2254	0.236917	0.235202	0.482663	0.40351	0.160674	0.0828094	0.225444	0.402018	AAEL027854
LOC110676207	0.371296	0.419858	0.759324	0.326524	0.815117	0.146024	0.524403	0.438406	0.261853	0.269912	0.489882	0.218392	AAEL025086
LOC110676208	14.815	12.6191	21.8392	12.108	11.5545	17.5981	8.6994	14.3744	11.5838	10.0088	9.24215	9.80326	AAEL020327
LOC110676209	5.04616	9.97929	8.6656	8.16937	11.9261	7.71273	10.4475	8.65297	9.09909	10.3796	8.51142	7.28533	AAEL025719
LOC110676210	0	0	0	0.0179644	0	0	0	0.0154366	0.0153668	0	0.0416855	0	AAEL022039
LOC110676211	0.535025	0.380709	0.316028	0.628304	0.357343	0.646643	0.340963	0.439128	0.418735	0.341504	0.443342	0.353074	AAEL022722
LOC110676212	0.189725	0.165872	0.21586	0.282186	0.365458	0.370699	0.287293	0.300394	0.208785	0.488737	0.356581	0.30108	AAEL027457
LOC110676213	0	0	0.0155271	0	0	0	0	0	0	0	0	0	AAEL020334				GO:0003676	nucleic acid binding
LOC110676214	0.0175192	0.0178295	0	0.0614517	0	0.0314747	0	0.0186171	0.0185329	0	0	0	AAEL025060				GO:0008270	zinc ion binding
LOC110676215	0.413802	0.556829	0.396402	0.77633	1.06781	0.773018	0.365273	0.467422	0.397213	0.529763	0.530797	0.563862	AAEL020877
LOC110676216	0.399187	0.115414	0.121576	0.149596	0.157239	0	0.381203	0.165504	0.159956	0	0.209475	0.322847	AAEL025595
LOC110676217	0.234668	0	0	0.464335	1.22015	0.830616	0	0	0.496492	0	0	0	AAEL022073
LOC110676218	0.131196	0.13352	0.127091	0.259596	0.40929	0.34828	0.173715	0.418254	0.0693935	0.286117	0.194735	0.231504	AAEL022241
LOC110676219	0.706861	0.359691	0.171187	0.699329	0.36753	0.781863	0	0.37558	0.560821	0.578081	0	0	AAEL027420
LOC110676220	0.254423	0.0321652	0.0183699	0.0171977	0.244853	0.209753	0.0401743	0.0403033	0.397866	0	0.175138	0.016731	AAEL022997
LOC110676221	23.5717	21.5496	23.7373	18.3139	23.2657	19.9155	15.7995	14.2935	14.2288	13.0693	13.4416	16.0971	AAEL026834
LOC110676222	0.0943099	0.113009	0.0736769	0.0857804	0.329016	0.267858	0.813698	0.392799	0.74825	0.389787	0.142995	0.193258	AAEL022329
LOC110676223	9.51085	8.01357	7.75631	9.54081	13.8924	11.2735	12.0895	14.6197	12.401	12.0109	11.2936	8.93769	AAEL027472				GO:0000166,GO:0003676,GO:0003724,GO:0004386,GO:0005524,GO:0016787	nucleotide binding,nucleic acid binding,RNA helicase activity,helicase activity,ATP binding,hydrolase activity
LOC110676224	54.5334	51.4709	62.5067	65.0166	57.9079	77.2637	54.224	63.1785	62.6486	60.7634	58.07	52.8271	AAEL020597				GO:0005515,GO:0005737,GO:0016020	protein binding,cytoplasm,membrane
LOC110676225	0.0630296	0	0	0	0	0.028732	0.0343942	0	0.0505125	0.0249922	0	0	AAEL024305
LOC110676226	0.0613011	0.383774	0.111569	0.251781	0.212489	0.463543	0.275479	0.195429	0.147382	0.19243	0.183818	0.504794	AAEL022063
LOC110676227	0.032125	0.108871	0.01556	0.047674	0.0835164	0.184775	0	0	0.0112146	0.0350297	0.158944	0.736928	AAEL023113
LOC110676228	0	0	0	0	0.0159494	0	0	0	0	0	0	0	AAEL026682
LOC110676229	0	0	0	0	0.0159494	0	0	0	0	0	0	0	AAEL024016
LOC110676230	13.9603	11.2084	13.0765	15.0702	17.4681	16.3365	14.5799	21.7677	18.714	13.3602	13.2494	10.2463	AAEL023044
LOC110676231	6.88985	42.8409	37.7396	17.2628	147.139	19.4302	36.5504	0.773832	3.08132	6.71879	4.43432	100.498	AAEL027975				GO:0042302	structural constituent of cuticle
LOC110676232	3339.31	3098.15	3166.69	2577.43	2739.34	2823.21	2870.67	3046.28	3039.97	2900.68	2870.68	3189.37	AAEL023983	40S ribosomal protein S4 [Source:UniProtKB/TrEMBL;Acc:Q1HRS6]			GO:0003723,GO:0003735,GO:0005840,GO:0006412,GO:0019843	RNA binding,structural constituent of ribosome,ribosome,translation,rRNA binding
LOC110676233	2.21554	1.16507	1.00902	2.71439	2.23828	2.6233	1.84919	2.52855	2.14339	2.1114	2.4146	2.23108	AAEL024833
LOC110676234	0.0671284	0.0287653	0.0581832	0.0230698	0.101403	0.0562746	0.100298	0.037545	0.0740026	0.0462304	0.06293	0.0155859	AAEL023359				GO:0003676,GO:0008270	nucleic acid binding,zinc ion binding
LOC110676235	33.2029	39.1597	31.2724	36.8151	35.7986	40.2857	31.8915	34.3396	31.6959	36.9417	35.6765	27.9748	AAEL022750				GO:0005515	protein binding
LOC110676236	0.0601963	0.0306312	0.145782	0.327552	0.156494	0.133167	0.031882	0.383813	0.222877	0.131278	0.0297832	0.132776	AAEL021173				GO:0007155,GO:0007229,GO:0008305,GO:0016020,GO:0016021	cell adhesion,integrin-mediated signaling pathway,integrin complex,membrane,integral component of membrane
LOC110676237	0.108869	0	0	0.311639	0.276238	0.160561	0.0507416	0	0.158165	0.0522338	0.0474013	0	AAEL024122
LOC110676238	0	0	0	0	0	0.595458	0.356403	0	0	0	0	0	AAEL026234
LOC110676239	0.273111	0.35134	0.185791	0.0758993	0.27922	0.390341	0.487582	0.366861	0.202889	0.25096	0.421323	0.304587	AAEL020809
LOC110676240	7.76225	11.1964	5.16838	3.81001	5.54814	4.29515	5.3222	4.88102	4.01021	8.03762	8.72304	7.25553	AAEL025610				GO:0005515	protein binding
LOC110676241	0.436089	0.35226	0.530339	0.353884	0.431213	0.337368	0.525463	0.584964	0.471291	0.383966	0.403973	0.524219	AAEL020164
LOC110676242	2.76599	1.86775	2.29304	2.1681	1.30246	1.24195	2.03965	2.10551	2.77496	1.66467	2.27411	2.15797	AAEL024526
LOC110676243	0.238524	0	0	0	0	0.200513	0	0	0.504651	0	0.354043	0	AAEL023899
LOC110676244	24.6506	21.966	34.3056	28.3381	29.3647	32.7194	20.7177	23.3053	19.8943	17.7935	18.2086	16.3882	AAEL027354				GO:0005975,GO:0016773	carbohydrate metabolic process,phosphotransferase activity, alcohol group as acceptor
LOC110676245	0.239659	0.446974	0.184539	0.580069	0.461603	0.675876	0.31398	0.353401	0.328858	0.599126	0.520805	0.34444	AAEL023079
LOC110676247	0.483379	0.812516	0.0703088	0.502643	0.276238	0.57802	0.461288	0.462768	0.307116	0.39571	0.359101	0.192107	AAEL025581
LOC110676248	0.0539911	0	0	0.106832	0.22458	0	0	0	0	0	0.0534263	0.0476355	AAEL020843
LOC110676249	7.06586	6.86903	5.56778	6.31238	4.77055	6.01917	6.47925	6.16384	7.25157	6.66979	6.88758	4.69884	AAEL024520
LOC110676250	0	0	0	0	0.0979675	0	0	0	0	0	0	0	AAEL020838
LOC110676251	1.55118	1.00573	0.590932	1.0346	0.906217	0.848247	1.01541	1.70396	1.69072	1.38546	1.70742	1.1533	AAEL021511
LOC110676252	1.53278	0.993798	0.58392	1.02232	0.895465	0.838184	1.00337	1.68375	1.67066	1.36902	1.68716	1.13962	AAEL026732
LOC110676253	0	0	0.0216675	0	0.0182754	0	0	0	0	0	0	0.0155055	AAEL020189				GO:0003924,GO:0005525,GO:0005874,GO:0007017	GTPase activity,GTP binding,microtubule,microtubule-based process
LOC110676254	0.41058	0.387792	0.277556	0.219176	0.153583	0.180351	0.941795	0.332727	0.468709	0.0805225	0.303983	0.260611	AAEL025901
LOC110676255	0	0	0	0	0	0	0	0	0.0453895	0.0233932	0.0482477	0.0430183	AAEL028050
LOC110676256	0.0920639	0.0242912	0.0363341	0.0590353	0.179063	0.104095	0.0902968	0.0199291	0.0432848	0	0	0.015042	AAEL023519
LOC110676257	0.0922186	0.024332	0.0363951	0.0591345	0.179364	0.10427	0.0904485	0.0199626	0.0433576	0	0	0.0150672	AAEL027125
LOC110676258	2.01584	1.92033	1.82047	1.92193	1.58157	2.22175	2.32281	1.76134	1.66668	1.42371	2.08124	2.45815	AAEL022619
LOC110676259	0.0379244	0	0	0	0.0924738	0.111091	0.0401722	0.0194557	0.0871545	0.303735	0.0323514	0.0334601	AAEL027152
LOC110676260	0.0837916	0.142126	0.216454	0	0.0871343	0.148292	0	0	0.0886399	0	0	0	AAEL023980				GO:0003676,GO:0008270	nucleic acid binding,zinc ion binding
LOC110676261	3.41067	4.01203	3.64723	3.02375	2.39519	5.1346	3.42514	3.76563	3.28001	3.23606	2.58603	3.32182	AAEL021489				GO:0005515	protein binding
LOC110676262	1.39061	0.624982	1.79069	1.71908	1.27628	1.71426	1.08104	1.50134	1.47858	1.0567	1.55169	1.51348	AAEL024817
LOC110676263	0.117244	0.441588	0.205795	0.413416	0.590848	0.591448	0.247324	0.177836	0.15901	0.218538	0.37185	0.135271	AAEL023565
LOC110676264	0.544207	0.573627	0.564837	0.711469	0.471329	0.641851	0.466935	0.52296	0.356109	0.635801	0.397731	0.548738	AAEL026818
LOC110676265	11.1032	8.04689	14.5041	9.65341	10.4965	13.3978	14.2561	14.3019	14.0592	8.80521	13.8171	13.0616	AAEL024233
LOC110676266	0.0471077	0.0479421	0.0912678	0.0675783	0.048987	0.135476	0.270457	0.0500599	0.157972	0.0683183	0.0466148	0.0415624	AAEL027995
LOC110676267	0.0442727	0.063739	0.0345193	0.0128198	0	0	0	0.0286874	0.0137076	0.0294365	0.104715	0.0457301	AAEL025358
LOC110676268	0.370792	0.332004	0.172688	0.970013	2.22452	1.55063	0.660909	0.378875	0.692089	0.550107	0.740882	0.366464	AAEL020398
LOC110676269	2.97762	4.54554	1.08167	4.0506	5.03166	4.94034	2.95697	7.2184	3.14991	2.43514	3.49893	1.97033	AAEL025986
LOC110676270	0.00920809	0	0.0446	0.00910998	0.0383017	0.0733329	0.0195077	0.0293555	0.0292226	0.030122	0.0182235	0.0162483	AAEL023490				GO:0005576,GO:0008061	extracellular region,chitin binding
LOC110676271	0	0	0	0	0	0	0.315642	0	0	0.243693	0.147431	0	AAEL024905
LOC110676272	0	0	0.16599	0	0	0.151626	0	0	0	0	0	0	AAEL020255
LOC110676273	6.788	4.63435	8.9478	6.69834	8.78289	10.1652	8.03676	10.3997	10.5435	7.1578	6.66597	7.11833	AAEL002450				GO:0005634,GO:0045892	nucleus,negative regulation of transcription, DNA-templated
LOC110676274	29.1133	26.513	29.962	26.3387	27.9542	28.5632	27.733	29.7798	26.6805	23.5971	25.7276	27.3071	AAEL021171				GO:0005764,GO:0032008,GO:0071230,GO:0071986	lysosome,positive regulation of TOR signaling,cellular response to amino acid stimulus,Ragulator complex
LOC110676275	0	0	0	0	0	0	0	0	0	0	0	0	AAEL023513
LOC110676276	0	0.132324	0	0	0.0676039	0.17258	0	0	0	0.779775	0.514642	0.0573577	AAEL027114
LOC110676277	0	0.0867543	0	0	0	0.0754314	0	0	0	0.929521	1.43399	0	AAEL024880
LOC110676278	0.0751007	0.04433	0.135317	0.526048	0.410008	0.404049	0.15274	0	0.119169	0.177704	0.173154	0.115955	AAEL028003
LOC110676279	354.36	282.74	367.56	265.039	177.704	301.887	315.422	341.336	336.111	339.649	370.601	283.305	AAEL021140				GO:0003676,GO:0003964,GO:0006278,GO:0008270	nucleic acid binding,RNA-directed DNA polymerase activity,RNA-dependent DNA biosynthetic process,zinc ion binding
LOC110676280	343.99	323.077	197.178	150.633	126.36	105.807	324.615	262.383	281.906	223.539	249.129	357.744	AAEL027117
LOC110676281	58.3371	77.948	36.9739	46.8544	50.8413	19.2028	104.389	83.5619	81.8333	60.1321	85.8955	94.3804	AAEL023370
LOC110676282	0.213767	0.181052	0.473226	0.349881	0.142478	0.158056	0.131075	0.119299	0.245487	0.270642	0.178879	0.285754	AAEL028098				GO:0003677	DNA binding
LOC110676283	0.14903	0.0880909	0.315713	0.157122	0.05792	0.181161	0.134742	0.422319	0.00477736	0.131317	0.138533	0.127502	AAEL020124
LOC110676284	0.080208	0.0487997	0.0861441	0.0319138	0.0430638	0.0277727	0.012929	0.0671686	0.0488803	0.0223404	0.0155287	0.0249989	AAEL024872
LOC110676285	0.279152	0	0	0	0	0	0	0.44497	0	0.456589	0.276231	0	AAEL021168
LOC110676286	0.138247	0.140695	0.0669608	0.136774	0.143762	0.0611661	0.0732202	0.183638	0.0731229	0.150747	0.2052	0.0304932	AAEL025652				GO:0004930,GO:0007186,GO:0016021	G protein-coupled receptor activity,G protein-coupled receptor signaling pathway,integral component of membrane
LOC110676287	2.84057	2.23011	1.9655	3.61325	4.05105	3.44719	4.12653	3.19108	3.09078	1.68145	2.48961	2.50619	AAEL025018				GO:0005549	odorant binding
LOC110676288	0.0334248	0.0843617	0.0181323	0	0.0278066	0.0970127	0.0283247	0.0355195	0.103248	0.024784	0.0555661	0.0165145	AAEL023445
LOC110676289	0.0370303	0.0934619	0.0200882	0	0.0308061	0.0917492	0.0313801	0.0393511	0.114385	0.0274575	0.0615601	0.0182959	AAEL025838
LOC110676290	0.0376896	0	0	0.0745761	0	0	0	0.0272351	0	0	0	0	AAEL020250
LOC110676291	0.0261346	0	0	0	0	0	0	0.00944264	0	0	0	0	AAEL026363
LOC110676292	14.7049	16.1081	12.9932	9.78503	18.3306	13.3932	18.053	16.5908	14.8235	13.5773	14.2618	18.0087	AAEL023471
LOC110676293	13.6546	12.2126	9.01867	17.8074	13.7383	10.2515	17.845	33.7638	34.5489	18.1764	45.0975	11.4214	AAEL003723	C-Type Lysozyme (Lys-A). [Source:VB Community Annotation]	LYSC11		GO:0003796	lysozyme activity
LOC110676294	25.5259	24.3359	22.3421	41.4944	26.0321	31.133	4.1732	10.4089	11.4906	27.0285	35.2487	8.76224	AAEL003712	C-Type Lysozyme (Lys-E). [Source:VB Community Annotation]	LYSC10		GO:0003796	lysozyme activity
LOC110676295	0.122112	0.151488	0.194274	0.238094	0.417098	0.553682	0.054761	0.0189437	0.157464	0	0.02205	0.216261	AAEL020453
LOC110676296	2.31422	1.83183	2.2003	1.78077	2.42882	2.38912	1.36188	1.68504	1.67742	2.14962	1.86593	1.92837	AAEL019968				GO:0003676,GO:0005634,GO:0008270,GO:0046872	nucleic acid binding,nucleus,zinc ion binding,metal ion binding
LOC110676297	797.769	694.828	778.89	685.408	676.436	665.135	899.997	984.839	997.71	835.419	872.817	844.211	AAEL027453				GO:0004550,GO:0006165,GO:0006183,GO:0006228,GO:0006241	nucleoside diphosphate kinase activity,nucleoside diphosphate phosphorylation,GTP biosynthetic process,UTP biosynthetic process,CTP biosynthetic process
LOC110676298	0.116216	1.49814	0.562899	1.3414	0.926532	1.09693	0.820692	0.123499	0.32784	2.99913	0.919999	0.581034	AAEL003714	pickpocket 203 [Source:VB Community Annotation]	ppk203		GO:0005272,GO:0006811,GO:0006814,GO:0016020,GO:0016021,GO:0035725	sodium channel activity,ion transport,sodium ion transport,membrane,integral component of membrane,sodium ion transmembrane transport
LOC110676299	9.11217	7.82233	12.826	11.2829	13.306	16.1258	7.45318	9.50145	7.45558	13.1071	10.7658	8.87445	AAEL024398				GO:0023041,GO:0030867	neuronal signal transduction,rough endoplasmic reticulum membrane
LOC110676300	21.3306	20.1296	10.8952	16.3071	14.8213	12.6978	22.8003	20.0916	21.334	13.7441	20.5318	19.2474	AAEL022972
LOC110676301	0.0167537	0.0792847	0.037328	0	0.0348442	0.0793143	0.0887335	0.106822	0.0124062	0.238405	0.0447618	0.0125643	AAEL026543
LOC110676302	0.0181253	0.0184463	0	0.117917	0.0759645	0.0811658	0	0	0.0482255	0	0	0	AAEL019962				GO:0008270	zinc ion binding
LOC110676303	332.45	683.421	95.5531	382.695	709.069	260.044	654.264	239.976	250.418	674.449	484.788	357.781	AAEL027632
LOC110676304	52.4686	47.5621	36.6621	53.7817	51.6995	44.3482	58.494	56.3052	64.6036	49.772	60.8283	54.64	AAEL013495				GO:0003735,GO:0005840,GO:0006412,GO:0019843	structural constituent of ribosome,ribosome,translation,rRNA binding
LOC110676305	7.4285	6.61507	5.39707	6.03697	7.86279	5.39955	6.60416	5.92054	6.31472	5.78584	6.5632	6.55405	AAEL024244
LOC110676306	0.0492303	0.150307	0.0953801	0.0974114	0.0655286	0.183836	0.0521481	0.077427	0.0114573	0.0182518	0.0487152	0	AAEL021744
LOC110676307	104.945	101.903	94.7246	93.3218	92.3765	100.02	100.833	115.327	113.433	97.8746	101.831	101.033	AAEL025437				GO:0016491,GO:0055114	oxidoreductase activity,oxidation-reduction process
LOC110676308	0.199958	0.110946	0.204432	0.0778621	0.0806278	0.162496	0.157468	0.171602	0.0863378	0.0781886	0.0519182	0.0720081	AAEL024302
LOC110676309	0.404826	0	0	0	0	0	0	0.430196	0.428249	0	0	0	AAEL021774
LOC110676310	24.7392	18.6399	33.8907	33.1419	25.6157	37.6287	27.9488	34.6391	35.1563	26.8025	24.3228	25.7615	AAEL022493
LOC110676311	0.0161365	0.0164224	0	0.153357	0.0676296	0.0722602	0	0	0.0429342	0	0	0	AAEL027463				GO:0008270	zinc ion binding
LOC110676312	4.73835	4.1674	3.23008	5.49811	4.62322	5.69405	3.71792	4.81773	4.02239	4.5927	3.82048	4.2838	AAEL027621				GO:0003676	nucleic acid binding
LOC110676313	0.951416	1.74288	1.59814	2.44356	1.18725	1.21233	0	0.673354	0.402587	0.483449	0	0.223286	AAEL020881
LOC110676314	3.69764	4.25235	4.08344	4.3777	4.29376	5.68235	3.66874	4.83314	3.71601	3.48095	3.57358	2.5664	AAEL024200				GO:0003676,GO:0005634,GO:0008270	nucleic acid binding,nucleus,zinc ion binding
LOC110676315	4.04878	4.58571	1.96105	3.10114	2.85214	2.13806	5.4647	2.42884	2.62509	2.91951	2.84327	4.95495	AAEL022116
LOC110676316	0	0	0	0	0.0249487	0.0312202	0	0	0.0746463	0	0	0	AAEL021192
LOC110676317	0	0	0.496297	0.337911	0.177588	0.151116	0.180897	0.362956	0	0.186217	0	0	AAEL022833
LOC110676318	0	0	0	0	0	0.103947	0	0	0	0	0	0	AAEL027058
LOC110676319	0	0	0	0	0	0.139618	0	0	0	0	0	0	AAEL022429
LOC110676320	0.154424	0.0523866	0.0997288	0.730284	1.07057	0.227746	0.109051	0.0185983	0	0.322181	0.39934	0.0336074	AAEL022124
LOC110676321	0.0337381	0.379713	0.0230701	2.35614	0.63564	1.55243	0.117724	1.16204	1.19667	0.456613	0.960314	0.857979	AAEL027952
LOC110676322	0.556792	1.01645	0.226356	1.04624	0.69425	0.983031	0.412997	0.709457	0.675171	0.594034	1.01737	0.553686	AAEL025211
LOC110676323	5.76877	6.02545	4.95103	4.00512	6.4725	4.52258	2.0905	3.54912	4.06837	2.70376	5.90871	4.46465	AAEL020584
LOC110676324	0.436773	0.681933	0.380421	0.534699	0.656362	0.644538	0.457169	0.334681	0.593666	0.28265	0.406553	0.337331	AAEL020400
LOC110676325	0.0385768	0.0392601	0.11211	0.305326	0.227055	0.136544	0.0408632	0.0409944	0.0408089	0	0.11452	0.0340357	AAEL026077
LOC110676326	0	0.0385862	0.0367285	0.0150043	0	0	0.0313262	0.107442	0	0.0366574	0.025012	0.022301	AAEL021293				GO:0003676	nucleic acid binding
LOC110676327	141.435	124.929	133.563	113.865	113.634	106.383	117.274	119.032	118.203	129.9	136.773	119.594	AAEL027034				GO:0005347,GO:0055085	ATP transmembrane transporter activity,transmembrane transport
LOC110676328	789.77	535.444	990.157	566.266	501.858	722.752	664.942	794.876	820.875	335.786	416.035	628.75	AAEL026874
LOC110676329	0.0651695	0.0961019	0.0863215	0.0828966	0.0898982	0.0494293	0.170467	0.0522936	0.0801959	0.0957164	0.0908092	0.163107	AAEL022325
LOC110676330	0.132937	0.16677	0.116665	0.0807354	0.151243	0.188098	0.14709	0.183229	0.135756	0.0875484	0.154339	0.0824502	AAEL027752
LOC110676331	0	0.161076	0.306643	0.313173	0.658348	0.140053	0.167654	0	0	0.172584	0	0.977493	AAEL023222
LOC110676332	0.278645	0.639656	0.675834	1.24365	2.17866	1.29773	1.10963	0	0.516398	0.228451	1.48024	0.76526	AAEL022781
LOC110676333	0	0	0	0	0	0	0	0	0.160914	0	0	0	AAEL026350
LOC110676334	0.0759373	0.034501	0.0354672	0.379665	0.161224	0.15399	0.1355	0.130171	0.130538	0.272069	0.202617	0.0809563	AAEL021811
LOC110676335	0	0.0709165	0.10075	0.360133	0.0356903	0.490525	0.294148	0.295092	0.476391	0.416205	0.0689532	0.15324	AAEL025551
LOC110676336	0	0.0692854	0.0984323	0.301586	0.0348694	0.479243	0.287382	0.288305	0.465434	0.406632	0.0673673	0.149716	AAEL023947
LOC110676337	0.0470205	0.0320617	0.182198	0.302377	0.0161358	0.263377	0.182793	0.133413	0.414344	0.341985	0.0777027	0.110766	AAEL027550
LOC110676338	0	0.079303	0.0754849	0.0770925	0.162063	0.0689526	0	0.248419	0	0.0849685	0.61686	0.0687501	AAEL023116
LOC110676339	0.658647	0.304688	0.580037	0.414673	0.87172	1.05968	0.887963	0.699925	0.82344	0.457037	2.96253	0.475457	AAEL026597
LOC110676340	0	0	0.241256	0.307992	0.603429	0	0	0.616647	0.0658643	0.198243	0	0	AAEL020863
LOC110676341	0.102105	0.145815	0.152355	0.0529527	0.0744963	0.140628	0.188403	0.208258	0.170731	0.176883	0.114074	0.065385	AAEL025605
LOC110676342	0.119169	0	0.192401	0	0	0.175751	0	0.0422124	0.126064	0.0433147	0.0393074	0.0350469	AAEL014235	calmodulin, putative [Source:VB Community Annotation]			GO:0005509	calcium ion binding
LOC110676343	0.0370192	0.0428714	0	0	0.0902665	0.0801999	0.0392133	0.0189913	0.0715704	0.256118	0.0315792	0.0326615	AAEL027878
LOC110676344	0.0370192	0.0428714	0	0	0.0902665	0.0801999	0.0392133	0.0189913	0.0715704	0.256118	0.0315792	0.0326615	AAEL026307
LOC110676345	0	0.0621354	0.0985731	0	0	0	0	0.0386192	0.0815022	0	0	0.157753	AAEL022907
LOC110676346	0	0.113722	0.10103	0	0	0	0	0.0395819	0.0835338	0	0	0.206379	AAEL021361
LOC110676347	0	0	0	0	0	0	0	0	0	0	0	0	AAEL026064
LOC110676348	0.118397	0.025929	0	0	0.077924	0	0	0	0	0	0	0.0158673	AAEL025484
LOC110676349	0.350868	0.142833	0.266474	0.168011	0.510811	0.300542	0.383557	0.465325	0.160345	0.841705	0.497186	0.417294	AAEL021998
LOC110676350	0.0248438	0.084701	0.0240666	0	0.0258349	0.0219839	0.0657908	0.096363	0	0.0338628	0.0823561	0.0219193	AAEL023758
LOC110676351	2.7741	3.44112	3.22477	2.74454	3.46172	3.9739	3.19039	3.87445	3.01846	2.50637	2.90194	2.72726	AAEL024636
LOC110676352	1.24049	0.769076	0.450491	0.517596	0.302245	1.02877	0.862055	0.864823	0.901494	0.802468	1.07336	0.854445	AAEL024108
LOC110676353	13.6157	42.0286	16.1329	20.5956	39.5512	14.7368	53.7573	17.2193	24.1646	47.4853	29.7302	32.4646	AAEL024623
LOC110676354	0.249802	0.191148	0.0909726	0	0	0.179496	0.149215	0.115763	0.0993444	0	0.247189	0.124284	AAEL020744
LOC110676355	0	0	0	0	0	0	0	0	0	0	0	0	AAEL025239
LOC110676356	0	0	0	0	0	0	0	0	0	0	0	0	AAEL026017
LOC110676357	41.445	41.6535	19.6364	44.7078	26.3155	37.588	72.3485	55.4303	61.872	72.6458	80.298	68.1204	AAEL021823
LOC110676358	0	0	0	0	0	0.116749	0.173132	0.55873	0.370801	0.107363	0.0643041	0.217176	AAEL023152				GO:0003735,GO:0005840,GO:0006412	structural constituent of ribosome,ribosome,translation
LOC110676359	1.85309	1.33586	0.572942	1.27265	0.401462	0.751563	0.871866	0.656409	0.326719	0.56073	0.432449	0.136246	AAEL027521
LOC110676360	0	0	0	0	0	0	0	0	0	0	0	0	AAEL021992
LOC110676361	0.141078	0.107682	0.446892	0.0348937	0.0487797	0.0858258	0.0963884	0.103069	0.177223	0.150757	0.0813181	0.0364077	AAEL026612
LOC110676362	4.6027	6.40457	5.49074	1.60509	1.18896	0.916783	0.393146	0.186923	0.279116	0.404707	1.09251	0.345047	AAEL003079	glucosyl/glucuronosyl transferases [Source:VB Community Annotation]			GO:0016758	transferase activity, transferring hexosyl groups
LOC110676363	1.58605	2.01107	1.51124	2.57238	3.05531	3.45116	2.8919	2.4591	2.613	4.11101	4.14234	2.22519	AAEL027549				GO:0016758	transferase activity, transferring hexosyl groups
LOC110676364	0.079789	0	0	0.0394694	0.041486	0.141208	0	0.0847894	0.0422028	0	0.0789542	0.175992	AAEL026670				GO:0016758	transferase activity, transferring hexosyl groups
LOC110676365	1.72632	1.07635	0.235284	1.93149	1.09182	1.25553	1.35153	1.11573	1.42779	1.95952	1.08762	0.796136	AAEL023234
LOC110676366	0.0335074	0	0.0811478	0	0.0435552	0	0	0.118394	0	0	0	0.172205	AAEL027612
LOC110676367	0.067922	0.207375	0	0.268793	0.635685	0	0.503634	0.216536	0.143704	0.296254	0	0.719118	AAEL024097
LOC110676368	0.0982701	0	0	0.097223	0.10219	0.028696	0.0343512	0	0	0.0353614	0.097242	0	AAEL024355
LOC110676369	0.0374425	0.0808104	0.0356458	0.308484	0.0718307	0.216503	0.326184	0.136518	0.27658	0.149234	0.321959	0.186249	AAEL020792
LOC110676370	89.3603	71.141	106.111	109.797	85.681	114.997	108.143	124.827	122.483	128.611	105.065	90.074	AAEL021600
LOC110676371	0.113016	0.0177754	0.0636973	0.0437081	0.0608989	0.0527303	0.0620336	0.0272951	0.0184766	0.0347297	0.0609999	0.01541	AAEL025634				GO:0046983	protein dimerization activity
LOC110676372	0.0293917	0.843954	0.0671129	0.0415407	0	0	0.222384	0.29672	0.250959	0	0.0415488	0.563091	AAEL027304
LOC110676373	0	0	0	0	0	0	0.126628	0	0	0	0	0	AAEL020682
LOC110676374	0.026364	0	0.0127696	0.0934644	0.0125656	0.0311055	0.0139633	0.0163428	0.038348	0.0503087	0.0119571	0.0649357	AAEL026408
LOC110676375	0.16893	0.137538	0.392747	0.150417	0.404039	0.657727	0.0536827	0.053855	0.0893521	0.921022	0.986258	0.104331	AAEL019869
LOC110676376	0.0772905	0	0.0998299	0.050978	0.348287	0.227977	0.054581	0	0	0.124733	0.203952	0.181846	AAEL022602
LOC110676377	2.61669	2.98773	2.27251	4.35801	2.9246	3.31425	6.72214	4.32772	6.17716	5.06927	8.14732	7.67821	AAEL027766
LOC110676378	4.20554	4.55616	3.41688	4.96603	3.95009	4.56174	4.3111	3.74828	4.87941	4.14202	3.49032	3.23171	AAEL025560
LOC110676379	2.21312	0.758935	7.99296	1.21377	1.05065	8.77004	0.662518	0.536829	0.865218	2.36077	5.04645	0.573047	AAEL027145				GO:0005615	extracellular space
LOC110676380	0	0	0.0129108	0.0527432	0	0.0117936	0	0.0141631	0.014099	0	0	0.0117589	AAEL023275
LOC110676381	0.1198	0.0249183	0	0.108142	0.0563789	0.0928546	0.115785	0.209082	0.10268	0	0.166138	0.0532346	AAEL024893
LOC110676382	0.833295	0.627156	0.552521	1.17396	0.771126	0.848247	0.68903	0.94591	0.6758	0.491278	1.0502	0.780511	AAEL022376
LOC110676383	0.11989	0.156017	0.110427	0.190557	0.0735771	0.222612	0.118668	0.098163	0.0644528	0.240029	0.157532	0.197681	AAEL028046
LOC110676384	0.169046	0.11407	0.103238	0.141794	0.0687873	0.0780449	0.0739617	0.121062	0.0213815	0.184331	0.147277	0.205887	AAEL025972
LOC110676385	0	0.00461778	0.00439545	0.00871406	0	0.0125176	0.011309	0.0119126	0.00479995	0	0.00448994	0.00777109	AAEL021430				GO:0006915	apoptotic process
LOC110676386	0.15224	0.140524	0.387556	0.0338598	0.0527711	0.148291	0.140011	0.142969	0.031211	0.163432	0.161157	0.387338	AAEL024319
LOC110676387	0.173843	0.176922	0.252606	0.429977	1.08467	0.538409	0.27622	0.738952	0.275853	0.189562	0.602085	0.766895	AAEL021656				GO:0004252,GO:0006508	serine-type endopeptidase activity,proteolysis
LOC110676388	0.080548	0.102468	0.136549	0.219147	0.272224	0.445473	0.255966	0.21399	0.213021	0.153704	0.119558	0.159899	AAEL019850
LOC110676389	0	0	0.0595837	0	0	0	0	0.0431394	0	0.150236	0	0.0119389	AAEL020869
LOC110676390	0.891047	1.08724	0.871473	1.0261	0.888509	0.999124	1.10275	1.34643	1.25955	0.832267	0.7784	0.810907	AAEL026872
LOC110676391	0.800229	1.1704	0.817649	0.667247	0.70809	0.822299	0.913855	1.2221	1.42691	1.0071	0.84165	1.213	AAEL022332
LOC110676392	0.239649	0.121947	0.116076	0.237096	0	0.265077	0.126927	0.254668	0.126758	0	0.118571	0.422878	AAEL021393
LOC110676393	6.05723	8.55387	18.7403	4.08804	4.19925	3.11625	4.6754	2.64459	2.93066	16.3331	11.3372	2.02997	AAEL026402				GO:0005576,GO:0008061	extracellular region,chitin binding
LOC110676394	1.97303	2.19053	2.60633	2.57311	1.95848	1.66655	1.42498	1.04834	1.13847	1.76027	2.21863	1.34515	AAEL020489
LOC110676395	2.82882	2.87893	3.00339	2.66434	2.28274	3.3042	2.32527	3.24659	2.82492	2.61574	2.75444	2.53576	AAEL026055
LOC110676396	0.430556	0.26291	0.206875	0.21128	0.204166	0.149349	0.0437832	0.406295	0.182187	0.281692	0.0852103	0.303899	AAEL023287
LOC110676397	0.216	0.334039	0.169948	0.0822689	0.16029	0.168103	0.176525	0.210499	0.15555	0.264649	0.229796	0.237099	AAEL020608
LOC110676398	0.856841	0.410361	0.43943	0.299192	1.15309	0.267602	0.213559	0.749856	0.479869	0.549598	0.798002	0.177877	AAEL022125
LOC110676399	0.230411	0	0.111601	0	0	0.101944	0	0.367277	0.121871	0	0	0.101644	AAEL027932
LOC110676400	0	0.288858	0	0	0	0.301388	0	0.0603236	0.0990835	0	0	0.0826383	AAEL022433
LOC110676401	0.0942842	0.0576851	0.196865	0.124738	0.33439	0.162947	0.313968	0.383731	0.319693	0.246923	0.300961	0.58425	AAEL025615				GO:0003676,GO:0008270	nucleic acid binding,zinc ion binding
LOC110676402	0.326849	0.022909	0.419548	0.227158	0.727529	0.245402	0.417278	0.551139	0.652468	0.469312	0.551968	0.916758	AAEL021914
LOC110676403	1.51453	1.12099	1.46715	1.36218	0.286355	1.09652	1.02092	1.46313	1.16521	0.300268	1.08995	1.45772	AAEL022392
LOC110676404	0	0.226282	0	0	0	0	0	0	0	0	0	0	AAEL026900
LOC110676405	0.103685	0.263804	0	0.10258	0	0	0.146074	0.220366	0	0	0	0	AAEL024888
LOC110676406	0.0488516	0.0666206	0.0634131	0.0483311	0	0.086456	0.0900398	0	0.258391	0.106537	0.0193362	0	AAEL024142
LOC110676407	0.691157	1.05955	1.57395	1.31936	1.6896	1.73303	2.22814	2.55671	1.83117	2.68071	1.67333	1.69045	AAEL025709
LOC110676408	0.427345	0.689298	0.499894	0.51054	0.695936	0.667115	0.448403	0.496969	0.503249	0.518738	0.558512	0.441065	AAEL020969				GO:0004970,GO:0015276,GO:0016020	ionotropic glutamate receptor activity,ligand-gated ion channel activity,membrane
LOC110676409	2.01798	2.2148	2.06984	0.93952	1.68702	1.54059	1.71845	0.84096	1.0883	1.51011	1.25294	1.50115	AAEL026249
LOC110676410	0.904015	1.12857	1.01585	0.620105	0.852339	1.0026	0.689469	0.589211	0.612046	0.893752	0.83492	0.712521	AAEL022149				GO:0008017	microtubule binding
LOC110676411	0.120556	0.0776209	0.240718	0.0754573	0.0639618	0.087084	0.113367	0.379104	0.225132	0.104629	0.146075	0.0998524	AAEL028045
LOC110676412	0.021385	0.0217638	0.0320156	0	0	0	0.0569745	0	0.0226224	0	0.0211613	0.0783295	AAEL023551
LOC110676413	0.363888	0.705396	0.251788	0.30858	0.432462	0.521331	0.47723	0.42352	0.219967	0.264527	0.445814	0.198747	AAEL024940
LOC110676414	0.30102	0.116441	0.282366	0	0.259205	0.0301321	0.0620409	0.134612	0.158498	0.043072	0.225088	0.134595	AAEL020736
LOC110676415	0.208645	0.295594	0.341018	0.25871	0.308249	0.212687	0.0861654	0.174838	0.299962	0.0746678	0.0150072	0.172326	AAEL025747
LOC110676416	2.34324	1.59669	2.64859	2.19498	0.59035	1.97924	0.507706	1.11262	1.3149	1.2973	0.492201	0.955704	AAEL021174
LOC110676417	88.4766	85.031	72.4547	81.1268	92.3857	74.5788	98.7448	106.816	107.105	90.8074	92.4249	88.7648	AAEL023209	Mitochondrial ribosomal protein L52 [Source:UniProtKB/TrEMBL;Acc:Q1HQF0]			GO:0003735,GO:0005739,GO:0005762,GO:0005840,GO:0032543	structural constituent of ribosome,mitochondrion,mitochondrial large ribosomal subunit,ribosome,mitochondrial translation
LOC110676418	1.93578	3.03398	1.79347	3.69741	2.22075	3.50208	6.0658	4.06295	6.11603	5.07609	6.42827	7.38474	AAEL027172
LOC110676419	1.53956	1.56683	4.12521	3.35095	2.56157	2.45221	1.14157	1.30884	2.2801	2.35028	0.609383	1.63	AAEL024368
LOC110676420	1.37313	0.69327	1.04921	0.762082	1.04481	1.24943	1.77379	1.33462	1.01893	1.10434	1.59074	0.265936	AAEL024029
LOC110676421	0.225602	0.427971	0.442333	0.446397	0.187682	0.611672	0.286768	0.320294	0.515497	1.32841	0.410765	0.0398091	AAEL024247
LOC110676422	0.145263	0.147836	0	0.161679	0.377644	0.337419	0.0769362	0.385916	0.307336	0.237596	0	0.128163	AAEL021046
LOC110676423	0.146396	0.0336426	0.0381225	0.0389344	0.0662963	0.0139294	0.048356	0.0242556	0.0274763	0.0643681	0.0257017	0.0291658	AAEL025409
LOC110676424	0.0722793	0.0145408	0.0569914	0.0415751	0.0760368	0.0148741	0.0516357	0.0259007	0.118249	0.0916451	0.0274449	0.0126059	AAEL021814
LOC110676425	0.0922874	0.0406673	0.0460825	0.047064	0.0801391	0.0168379	0.0584528	0.0293202	0.0332134	0.0892201	0.0310683	0.0352556	AAEL020091
LOC110676426	3.26861	1.8802	8.74189	1.75749	1.40394	1.25754	1.12903	1.73673	2.85639	0.774818	1.12501	2.72712	AAEL024854
LOC110676427	0	0	0	0	0	0.155808	0	0.046778	0.194026	0.0799992	0	0.0550199	AAEL021279
LOC110676428	0.86434	0.626192	0.553469	0.913106	1.1121	1.14078	1.10179	1.27657	0.759377	1.51757	1.43516	1.38301	AAEL026441
LOC110676429	0	0	0	0.0737013	0	0	0.21148	0	0	0	0.294863	0.0657259	AAEL026892
LOC110676430	0.094638	0.042919	0.123845	0.0229967	0.0231358	0.00587675	0.115372	0.0935115	0.0516376	0.0800215	0.112377	0.0805679	AAEL025071				GO:0003676	nucleic acid binding
LOC110676431	2.45142	2.61958	1.3061	2.18277	1.27461	2.81999	2.72655	2.86555	1.81528	4.54423	3.1535	2.8117	AAEL020473
LOC110676432	0.536791	0.592343	0.582776	1.80129	1.53983	2.59464	0.476645	0.567833	0.917098	0.885325	0.422278	0.755175	AAEL023715
LOC110676433	0.593811	0.240414	0.2163	0.318554	0.200225	0.241967	0.265657	0.281984	0.292689	0.672204	0.283392	0.332619	AAEL022504
LOC110676434	0.507107	0.160432	0.114071	0.15596	0.0651765	0.0554611	0.235386	0.286599	0.26722	0.716569	0.281911	0.222868	AAEL026090
LOC110676435	0	0	0	0	0	0	0	0.0690565	0.208315	0	0	0.17374	AAEL021565
LOC110676436	0.108367	0.10026	0.11861	0.0389862	0.149277	0.024907	0.159513	0.146565	0.0297758	0.0306922	0.0807728	0.0620845	AAEL024758
LOC110676437	0.042338	0.150808	0.102534	0	0	0	0.112118	0.119227	0.0447878	0	0	0.0933855	AAEL024290
LOC110676438	0	0	0.0557843	0	0	0.0410943	0	0	0.0491273	0	0	0.0409735	AAEL027908
LOC110676439	2.71212	1.53665	2.96499	2.12227	1.35468	2.71719	1.75578	2.60126	1.41877	1.57878	1.10493	2.24289	AAEL023431
LOC110676440	1.22906	0.706472	1.05579	0.497666	0.643405	1.8057	0.115449	0.559497	1.06426	0.751458	0.373323	0.912774	AAEL027842
LOC110676441	0	0.0784209	0	0.0167717	0.0534201	0.0227286	0	0.0726049	0	0	0	0.0149568	AAEL028243				GO:0003676	nucleic acid binding
LOC110676442	28.9566	19.691	24.4806	30.992	24.6369	22.9444	34.8555	25.4563	29.5181	20.8107	25.2673	32.5156	AAEL022617
LOC110676443	0.919068	0.484134	0.55299	0.564767	0.494686	0.560701	0.360795	0.505521	0.704526	0.690937	0.470731	0.888107	AAEL026326
LOC110676444	0.748977	1.01633	2.90218	0.987996	0.778857	0.883678	1.19005	0.795916	1.84873	1.36117	0.988189	0.881082	AAEL022770
LOC110676445	1.4503	0.496887	0.319381	0.0855563	0.335355	0.125944	0.7271	0.369504	0.293503	0.269139	0.44391	0.524548	AAEL025539
LOC110676446	0.138247	0	0.0669608	0.0478708	0.179702	0.0611661	0	0.0918191	0	0.0753734	0	0.304932	AAEL021824
LOC110676447	0	0.139745	0.216152	0.135849	0.214186	0.121506	0.218177	0.072959	0.145258	0.087591	0	0.0908616	AAEL024614
LOC110676448	3.99918	3.73967	4.44312	2.09435	2.35361	2.08083	2.6161	5.43646	3.45239	4.03954	4.36407	2.64592	AAEL020885
LOC110676449	0	0.177682	0.169128	0.345459	0	0.154492	0	0.185531	0.738767	0	0.172763	0.154038	AAEL025534
LOC110676450	0.148772	0.151407	0	0	0	0	0	0.158096	0.15738	0	0	0	AAEL023324
LOC110676451	0.40495	0.443824	0.271579	0.554726	0.756045	0.854488	0.643427	0.8163	0.962209	1.49453	0.75519	0.854177	AAEL027833
LOC110676452	0	0	0	0	0	0	0	0	0	0	0	0	AAEL019760
LOC110676453	0	0	0	0.183112	0.192468	0.327556	0	0	0	0	0	0	AAEL022148
LOC110676454	0.198483	0.174864	0	0.0967185	0.360431	0.13107	0.0784503	0.157404	0.156692	0.0807572	0	0.0862523	AAEL026774
LOC110676455	1.17209	8.44172	2.35818	3.92481	3.00025	4.06888	1.71908	0.479056	0.476888	9.47051	5.70992	0.497172	AAEL021424
LOC110676456	1.09503	0	0	0.976006	0.683915	0.872954	0.348329	1.04834	0.695732	0.717145	0.976196	0.870389	AAEL026099
LOC110676457	1.00605	0	0	0.497666	1.56928	0	0	0	1.06426	0	0	0	AAEL020639
LOC110676458	0.601415	0.262465	0.599588	0.306179	0.375459	0.395257	0.304871	0.274059	0.600201	0.374579	0.255198	0.390456	AAEL024208
LOC110676459	0.31789	0.148762	0.430298	0.380492	0.439779	0.365434	0.43745	0.677133	0.583992	0.888248	0.446569	0.350587	AAEL028187
LOC110676460	1.29689	1.9138	1.41335	1.42742	0.539451	1.75009	2.33538	1.75716	1.52284	0.954554	1.07991	1.97379	AAEL024820
LOC110676461	0.899215	0.936931	0.691473	0.804907	1.44716	1.02304	1.14528	1.34235	1.06449	1.10892	0.381346	0.632802	AAEL025932
LOC110676462	36.1512	33.3372	47.3895	41.1496	60.7321	62.5967	49.2513	65.7265	60.0146	33.9564	34.4402	24.1	AAEL019778
LOC110676463	0.463823	0.497762	0.423602	0.275078	0.412671	0.498778	0.61046	0.740007	0.824897	0.526433	0.398941	0.738164	AAEL026544
LOC110676464	1.49075	2.10986	1.68986	1.77578	2.13741	2.53087	1.28294	2.43207	1.88866	1.77427	1.63711	2.65099	AAEL023361
LOC110676465	0.360608	0	0.155256	0	0.388327	0.177276	0.395563	0.374692	0.189889	0	0.47578	0.165443	AAEL024172
LOC110676466	1.02823	1.61593	1.33657	1.69879	1.09866	1.74645	3.33386	2.52238	2.64987	3.64557	2.85453	3.66799	AAEL020383
LOC110676467	0.368157	0.732495	0.565272	0.242216	0.382844	0.162888	0.551818	0.414703	1.03791	0.602168	0.72861	0.857522	AAEL024771
LOC110676468	0	0.084679	0	0	0	0	0	0	0	0.137468	0	0.0734107	AAEL021141
LOC110676469	1.35448	0.916575	0.770382	0.134305	1.06402	0.454502	1.59251	0.487683	1.31282	1.58963	1.10773	1.51592	AAEL022234
LOC110676470	0.994061	1.94971	0.766385	0.91998	1.12879	0.41789	1.92749	1.51871	1.4125	1.52892	1.8185	1.51341	AAEL026236
LOC110676471	0.158191	0.214657	0.204322	0.0521685	0	0.0933204	0.0558556	0	0.0557813	0	0.208714	0.0930463	AAEL026173
LOC110676472	0	0	0	0	0	0	0	0	0	0	0	0	AAEL021377
LOC110676473	0.03963	0.0161328	0.0637276	0.209369	0.130227	0.183756	0	0	0.0209615	0.06482	0.0392154	0.0174825	AAEL026957
LOC110676474	0.266175	0.124695	0.34789	0.252889	0.215284	0.166369	0.208107	0.20653	0.404486	0.103658	0.15678	0.221795	AAEL022299
LOC110676475	0.178893	0.182062	0	0.294978	0.12402	0.232173	0	0.253473	0	0	0	0.210446	AAEL021975
LOC110676476	5.13801	4.09227	5.37915	4.76753	5.11068	7.05985	4.29318	6.27392	5.84041	5.2198	4.42109	5.18078	AAEL025505
LOC110676477	0.255626	0.173436	0.247628	0	0.22152	0.1131	0.406165	0.0996036	0.225347	0.13937	0.126476	0.0751783	AAEL024991
LOC110676478	0.0114908	0.0116943	0.0214675	0.107187	0.0264589	0.0551978	0.0495567	0.0601823	0.105059	0.053699	0.057665	0.0101381	AAEL020354
LOC110676479	1.53632	0.436334	2.66501	0.7423	0.743072	1.77046	2.57352	1.8604	1.32284	2.57128	2.08592	0.851108	AAEL027967				GO:0005506,GO:0008610,GO:0016491,GO:0055114	iron ion binding,lipid biosynthetic process,oxidoreductase activity,oxidation-reduction process
LOC110676480	0.455656	0.19322	0.257484	0.262967	0.236917	0.268802	0.321775	0.121053	0.0803368	0.289833	0.338167	0.067003	AAEL023553				GO:0005506,GO:0008610,GO:0016491,GO:0055114	iron ion binding,lipid biosynthetic process,oxidoreductase activity,oxidation-reduction process
LOC110676481	0.478847	0.219298	0.463866	1.04224	0.522847	0.847448	0.405782	0	0.506553	0.208858	0.568604	0.10562	AAEL022495
LOC110676482	0	0	0	0.242238	0.381921	0	0	0	0	0	0	0	AAEL027005
LOC110676483	0.013902	0.0360138	0.271791	0.0625178	0	0.0536801	0.0508717	0.0147733	0.0147064	0.0771734	0.0550264	0.0479472	AAEL023631
LOC110676484	0.0604486	0.0410129	0.030673	0.0711959	0	0.0611315	0.0579332	0.0382363	0.0167478	0.0878858	0.0626646	0.0711105	AAEL020144
LOC110676485	4.44668	2.40715	4.21591	3.83768	3.64022	3.85108	1.10239	1.30701	1.9016	2.57912	4.40015	1.50252	AAEL020136
LOC110676487	0.0630636	0.0681919	0.152727	0.0389948	0.102468	0.0474334	0.167004	0.205236	0.166781	0.0859573	0.136508	0.156488	AAEL021414
LOC110676488	1.78195	1.31089	2.22887	0.9211	0.898759	0.806128	1.68255	1.92022	1.65031	1.5319	1.38522	0.744876	AAEL025873
LOC110676489	0	0.0971909	0.185023	0	0.0993091	0	0.182087	0	0	0	0	0.0404436	AAEL027160
LOC110676490	2.9509	3.85313	2.64284	2.64404	3.53181	3.79364	3.1258	3.07667	2.12036	4.18911	3.74645	1.81756	AAEL028132
LOC110676491	0.714182	1.12275	1.06869	1.46485	0.935889	1.57735	0.590448	1.61043	0.982771	0.918048	0.56307	0.563515	AAEL021125
LOC110676492	0.187475	0.214645	0.249713	0.625985	0.211525	0.773893	0.256176	0.888538	0.297483	0.196249	0.347837	0.372164	AAEL024735
LOC110676493	0.41288	0.0914056	1.11418	1.05436	0.706756	0.711722	0.366352	0.693746	0.612611	1.02759	1.46975	0.877577	AAEL025926
LOC110676494	0.149826	0.267126	0.236805	0.371131	0.527153	0.697782	0.178992	0.458493	0.297923	0.28621	0.42694	0.397561	AAEL021203
LOC110676495	0.252764	0	0	0.250071	0.262848	0	0	0	0	0	0	0	AAEL022821
LOC110676496	29.5294	32.5069	29.9035	22.0039	28.218	24.8578	27.0407	23.4639	23.2346	26.6011	21.8491	30.3406	AAEL026390
LOC110676497	0	0	0	0	0.137406	0.0584618	0	0	0	0	0	0	AAEL024886
LOC110676498	0	0	0	0	0	0.0854504	0	0.0765811	0	0	0	0.0737547	AAEL020246
LOC110676499	5.51127	2.51675	2.57994	0.694782	0.704818	0.595817	3.7548	2.59127	2.09095	2.29971	2.08805	2.93695	AAEL025722
LOC110676500	0.113509	0.741832	0.176198	0.338252	0.355535	0.544568	0.169491	0.0726644	0.458607	0.0745619	0.270655	0.220807	AAEL020844
LOC110676501	0.127813	0	0	0.0632255	0	0.1131	0.0676942	0.101867	0	0.278739	0.189714	0	AAEL026258
LOC110676502	0.189946	0.165217	0.155352	0.405106	0.410084	0.378035	0.221394	0.160642	0.0917772	0.268039	0.420143	0.095101	AAEL023826
LOC110676503	0	0	0.178319	0	0	0	0	0	0	0.200723	0	0	AAEL022084
LOC110676504	0.436344	0.46338	0.128646	0	0	0.0335751	0.54259	0.241925	0.321107	0.165495	0.075092	0.200859	AAEL025673
LOC110676505	36.3464	52.0689	45.7295	34.1165	45.612	45.3957	49.9014	40.9575	36.7813	39.2182	35.4712	39.8159	AAEL020800				GO:0008017	microtubule binding
LOC110676506	35.5172	38.7282	43.5676	39.0767	41.3079	49.4859	39.3196	39.9069	35.4775	39.4566	32.8995	42.1355	AAEL024545
LOC110676507	0.0991024	0.0574506	0.0607607	0.165065	0.150018	0.154297	0.0438508	0.233289	0.518874	0.153203	0.0931002	0.0774754	AAEL020785
LOC110676508	0.467537	0.634424	0.30194	0.92511	2.43094	1.10324	0.495247	0	0.164863	1.01962	0.61686	0.687501	AAEL024496
LOC110676509	0	0.105178	0.0336384	0.0899768	0.0902751	0.0826713	0.0297766	0.0448083	0.0900857	0.0180307	0.0433609	0.0780517	AAEL023794
LOC110676510	6.18867	8.38353	4.94187	3.93013	5.17454	3.84818	5.71389	4.35472	3.49455	4.46843	4.59294	5.79221	AAEL023510
LOC110676511	0	0	0	0	0	0	0	0	0	0	0	0	AAEL027110
LOC110676512	0.0547278	0.101183	0.0883593	0.00902411	0.0792013	0.0706238	0.0821263	0.128431	0.10614	0.124326	0.0428729	0.058345	AAEL022159				GO:0008270	zinc ion binding
LOC110676513	0.0185789	0.0310407	0.0449942	0.0030635	0.0268872	0.0102751	0.0332922	0.0641657	0.0687887	0.0477771	0.0222147	0.0243147	AAEL025720				GO:0008270	zinc ion binding
LOC110676514	0.463978	0.157399	0.149821	0.459035	0.160829	0.433833	0	0	0	0	0	0.409361	AAEL021282
LOC110676515	37.4994	35.512	28.5742	36.4554	41.3177	32.5239	35.6808	36.883	40.2598	41.3974	40.4219	33.7419	AAEL023511				GO:0005507,GO:0005739,GO:0005743,GO:0006825,GO:0006878,GO:0008535,GO:0016020,GO:0016021,GO:0045454,GO:0046872	copper ion binding,mitochondrion,mitochondrial inner membrane,copper ion transport,cellular copper ion homeostasis,respiratory chain complex IV assembly,membrane,integral component of membrane,cell redox homeostasis,metal ion binding
LOC110676516	0.450938	0.203457	0.364025	0.297422	0.286046	0.57593	0.186289	0.292311	0.186041	0.381896	0.123454	0.242692	AAEL020272
LOC110676517	0.0480397	0.493351	0.298963	0.360059	0.404191	0.42896	0.616812	0.669843	0.281816	0.607965	0.144052	0.154126	AAEL021116
LOC110676518	0.918143	1.47528	0.803752	1.62115	1.77881	1.89495	2.55309	3.38956	2.93673	3.1122	3.31758	1.98117	AAEL027097
LOC110676519	0.158668	0.161479	0.215186	0.329653	0.0659993	0.168484	0.302531	0.404669	0.402838	0.467141	0.266914	0.335978	AAEL020247
LOC110676520	8.00384	20.2368	7.57172	5.75333	34.9832	6.2525	19.5397	7.70806	9.26073	9.40939	14.9121	38.0668	AAEL021886
LOC110676521	4.24275	3.90798	5.77483	5.18052	4.1607	5.584	4.55111	5.53594	5.19841	3.77724	4.41094	4.05131	AAEL024657
LOC110676522	0.211283	0.325645	0.183772	0.0237628	0.0613839	0.0223345	0.23933	0.215439	0.211019	0.478531	0.642928	0.241006	AAEL020919				GO:0003676,GO:0003677	nucleic acid binding,DNA binding
LOC110676525	0.639869	1.69313	0.433896	1.70924	4.12546	1.47215	1.69449	2.03991	1.72608	2.23272	1.26635	4.51638	AAEL026386
LOC110676526	0.434914	0.906288	0.238566	0.844479	2.53125	0.41928	0.821731	1.07718	0.798755	1.12786	0.942122	2.24886	AAEL022419
LOC110676527	0.00646237	0.00967182	0	0.00639351	0	0.0403655	0.0161068	0.0133308	0.0197046	0.00580316	0.00526627	0.0167696	AAEL020024
LOC110676528	1.81449	3.21152	3.51544	2.73176	3.19948	2.23389	1.92203	1.76053	1.33529	1.8065	2.34196	1.46169	AAEL025880
LOC110676529	0.322575	0	0.312484	0	0	0.285442	0	0.342791	0	0	0.319201	0	AAEL023341
LOC110676530	0.101571	0.165392	0.109019	0.0164801	0.0270394	0.00898783	0.185486	0.122184	0.0704856	0.147525	0.0389971	0.0530516	AAEL025756
LOC110676531	0.0822098	0.167332	0.0987509	0	0	0	0.0870823	0	0.0869665	0	0	0	AAEL021436
LOC110676532	6.22957	3.94484	7.10751	7.12192	6.19018	4.89996	4.10592	6.17865	5.71135	4.07571	4.24659	3.90845	AAEL023085
LOC110676533	1.96364	1.39412	2.8638	1.22313	1.03037	1.47887	1.73208	2.18068	1.99325	2.66862	2.42352	0.785035	AAEL026964
LOC110676534	1.18153	2.66795	0.786886	1.89952	1.84299	2.41775	1.13422	1.41252	0.8593	0.805225	1.24224	0.97729	AAEL024015				GO:0005509	calcium ion binding
LOC110676535	0.261726	0.451248	0.562257	0.613834	0.56995	0.666183	0.410965	0.53826	0.693803	0.404584	0.388482	0.281175	AAEL027867
LOC110676536	0.0566395	0.00979927	0.00932748	0.00952612	0.00588991	0.0501194	0.0197989	0	0.0701026	0.154402	0.0560469	0	AAEL023390
LOC110676538	0.382957	0.259827	0	0.126292	0	0.225915	0.135218	0.135652	0	0.347987	0.126317	0	AAEL021525
LOC110676539	1.05845	0.807899	1.28167	0.78538	0.550338	2.80982	0.840889	0.562392	1.39962	1.44269	1.04738	1.40078	AAEL023171
LOC110676540	3.29213	1.81105	2.62888	3.32308	1.98931	3.08047	2.04994	2.86022	2.84728	1.0915	0.902469	1.70743	AAEL025740				GO:0004144	diacylglycerol O-acyltransferase activity
LOC110676541	0.482834	0	0	0.591764	0.247301	1.22436	0	0	0.251574	0	0.235326	0.425997	AAEL023038
LOC110676542	0.441903	0.627468	0.256334	1.38227	1.65927	2.194	1.33982	1.58032	0.733399	1.82357	2.64463	1.71596	AAEL027629
LOC110676543	0.233589	0	0	0.693301	0.728723	0.413399	0	0.248228	1.23552	0	0.231145	0.206092	AAEL023463
LOC110676544	0.00993896	0	0	0.183358	0	0.0429395	0	0.0310642	0.0618473	0	0.0214055	0	AAEL028078
LOC110676545	0	0	0.0747966	0	0	0	0	0	0	0	0	0.0272493	AAEL024276
LOC110676546	8.401	9.09343	11.6815	1.7364	4.58682	2.38912	4.98391	3.56694	3.52	4.24364	5.50631	5.09021	AAEL020688
LOC110676547	10.7851	11.0856	9.77028	8.51486	7.94305	9.61497	8.40444	6.86918	7.05603	9.38477	8.4633	9.20705	AAEL026564	Galectin [Source:UniProtKB/TrEMBL;Acc:Q0IG26]
LOC110676548	24.0391	41.6844	17.6444	22.2279	31.0553	18.8992	22.9175	31.932	25.5278	23.9947	31.7472	21.1277	AAEL022995
LOC110676549	0	0.0574895	0.0834172	0.338049	0.591007	0.345332	0.282767	0.295753	0.467493	0.326763	0.244383	0.21516	AAEL026715
LOC110676550	64.9805	50.2629	71.2586	67.831	71.9949	76.4469	73.3364	91.172	88.2338	70.3679	66.1462	67.797	AAEL027436	Putative splicing factor rnps1 sr protein [Source:UniProtKB/TrEMBL;Acc:A0A0P6IYU4]			GO:0003676,GO:0003723,GO:0005634	nucleic acid binding,RNA binding,nucleus
LOC110676551	0.490876	1.24893	1.06992	0.728468	0.382844	0.651552	0.779955	0.912869	0.778917	1.33815	1.33579	1.191	AAEL020281
LOC110676552	0.0234981	0	0.0227629	2.11343	2.12292	2.81462	0.0248908	0.0249707	0.150653	0.0520219	0.047209	0.020732	AAEL024360
LOC110676553	20.7213	12.0439	23.1037	21.3079	16.4556	24.7154	18.4913	26.7419	26.5729	15.0797	13.3705	13.0415	AAEL021008				GO:0016021	integral component of membrane
LOC110676554	0	0	0	0	0	0	0	0	0	0	0	0	AAEL025446
LOC110676555	0.0612854	0.311855	0.207788	0.272846	0.127461	0.189807	0.0811473	0.244223	0.129663	0.167067	0.212255	0.108142	AAEL021693				GO:0005515	protein binding
LOC110676556	2.56731	4.26296	3.14146	2.40627	2.52921	2.63047	2.8626	2.7282	2.3585	2.21009	2.94157	2.02666	AAEL022579
LOC110676557	0	0	0	0	0	0	0	0.0580534	0.115581	0	0	0	AAEL028074
LOC110676558	6.47581	2.15689	30.9098	2.09677	3.91805	16.0449	0.498882	0.875846	1.3701	7.5749	20.5058	1.24658	AAEL023929
LOC110676559	0	0.232228	0.18893	0.192953	0.202812	0.379676	0.206591	0	0.206316	0.212666	0	0.201326	AAEL025194
LOC110676560	0	0	0	0	0	0	0	0	0	0	0	0	AAEL023515
LOC110676561	0.225088	0.0654501	0.311495	0.0636257	0.334383	0.170723	0.136245	0.444219	0.272128	0.035063	0.190914	0.141851	AAEL027103				GO:0005515	protein binding
LOC110676562	12.6184	12.166	8.62087	6.70191	5.66309	8.22745	5.06512	7.05747	7.58757	5.06923	3.94307	8.55484	AAEL022126	Putaive glycoprotein hormone-alpha2 [Source:UniProtKB/TrEMBL;Acc:C6SUP2]			GO:0005576	extracellular region
LOC110676563	0.205691	0	0	0.203499	1.06948	0.682547	0.326823	0.273227	0.163194	0.224289	0.203539	0.136108	AAEL025323
LOC110676564	0	0.0286049	0.0272277	0.0699403	0.0292283	0.0625556	0	0	0	0	0	0.0187867	AAEL021488
LOC110676565	0	0.0279032	0.0265598	0.0682247	0.0285114	0.0610211	0	0	0	0	0	0.0183259	AAEL025180
LOC110676566	0.213309	0.0563754	0.0937069	0	0	0	0.0289008	0	0	0	0.0269983	0	AAEL020308
LOC110676567	0	0	0	0	0.091723	0	0	0.187464	0	0	0	0.233464	AAEL024553
LOC110676568	124.17	156.564	98.8706	77.5707	219.261	64.1182	173.296	150.498	160.939	125.107	136.239	183.198	AAEL020990
LOC110676569	45.6368	40.415	37.8586	42.7808	39.9849	43.8416	38.9939	49.5687	51.4781	44.2646	35.3041	39.4861	AAEL025618
LOC110676570	0.0204962	0	0.0150416	0	0	0.0593566	0.021711	0.0712822	0.0492775	0.0223494	0.0460948	0.0471266	AAEL023550
LOC110676571	0	0	0	0	0	0	0	0	0	0	0	0	AAEL024322
LOC110676572	0	0	0	0	0	0	0	0	0	0	0	0	AAEL020760
LOC110676574	0	0.0285351	0.0271612	0.0998629	0.103799	0.112145	0.0403924	0.040522	0.0984737	0.0733768	0.0776863	0.0722346	AAEL021124
LOC110676575	0	0	0.0425745	0.104355	0.0365623	0.0311122	0	0.0373631	0.037194	0.0383387	0.0643648	0.0310208	AAEL025732
LOC110676576	1.65701	1.48615	2.92743	3.49141	2.56675	4.21753	1.07419	0.646583	1.07276	2.21156	1.71193	1.725	AAEL026637
LOC110676577	0	0	0	0	0	0	0	0	0	0	0	0	AAEL022639
LOC110676578	0.794531	0.657192	0.987389	0.41652	0.0559596	0.103639	0.318542	1.24126	0.391788	0.396943	0.573219	0.365862	AAEL027147
LOC110676579	1.13859	0.826365	1.00629	0.372494	0.0801921	0.0682385	0.456482	1.46543	0.398291	0.469906	0.529674	0.524293	AAEL023539
LOC110676580	0.0586551	0.214196	0.0501353	0.0238947	0	0.0580092	0	0	0.0182497	0.0884134	0.0375562	0.0319635	AAEL026971
LOC110676581	0.0602484	0	0.112238	0	0	0	0	0	0	0.104861	0	0.017378	AAEL023693
LOC110676582	0.0475865	0.0569758	0.170833	0	0.0582176	0.148619	0.0593023	0	0.118447	0	0.0276992	0.281546	AAEL028150
LOC110676583	0	0.144429	0.0458251	0.0542892	0	0.0167438	0.0952068	0.0251348	0	0.0722153	0.0308947	0.0834731	AAEL023833
LOC110676584	0.57085	0.871442	1.93547	0	0.296812	0.757704	0	0.606625	2.41552	0.622466	0.282439	0	AAEL020305
LOC110676585	2.07652	2.95863	3.3526	3.424	4.7506	4.83871	2.49288	2.7951	3.14857	4.37761	2.39727	2.50385	AAEL024792
LOC110676586	439.476	2914.73	1647.45	1205.86	2319.99	935.914	1209.37	65.1582	148.069	1959.16	641.246	929.447	AAEL021195				GO:0016301,GO:0016310	kinase activity,phosphorylation
LOC110676587	0	0	0	0	0	0	0	0	0	0	0	0	AAEL025253
LOC110676588	0.0546437	0.0847415	0.0214257	0.0669333	0.0527648	0.0863453	0.0523698	0.1825	0.14589	0.141868	0.0321857	0.0436198	AAEL021696				GO:0003676	nucleic acid binding
LOC110676589	3.53667	151.829	33.1402	73.5292	31.9682	94.8794	65.0557	0.650478	4.89248	255.564	132.651	10.3212	AAEL027056
LOC110676590	0	0	0.0155271	0	0	0	0	0	0	0	0	0	AAEL020649				GO:0003676	nucleic acid binding
LOC110676591	0.0173112	0.0176178	0	0.0347724	0	0.0311009	0	0.0183961	0.0183128	0	0	0	AAEL024234				GO:0008270	zinc ion binding
LOC110676592	0.041832	0.0233465	0.0405233	0.349781	0.0701626	0.0835856	0.138652	0.24091	0.0599549	0.1133	0.070771	0.0202397	AAEL024115
LOC110676593	0	0	0.488498	0	0	0	0	0.133969	0.133363	0	0.12475	0.111228	AAEL026820
LOC110676594	0	0	0	0	0.0787369	0.0670002	0	0.00804615	0.0800973	0.0825625	0	0.0668033	AAEL023029
LOC110676595	0.0291309	0.0352939	0.126988	0.0857753	0.0360631	0.0325287	0	0	0	0.0506725	0.0212764	0.0410004	AAEL026646
LOC110676596	0.274625	0	0	0	0	0	0	0	0	0	0	0	AAEL020977
LOC110676597	0	0	0	0	0	0	0	0	0	0	0	0	AAEL024453
LOC110676598	0	0	0	0	0	0.0270826	0	0	0.0323767	0	0	0	AAEL021155
LOC110676599	0.206108	0.209759	0.19966	0.50978	0.21433	0.729527	0.109162	0.328537	0.436067	0.561861	0.305928	0.090923	AAEL025636
LOC110676600	0.75154	1.12777	0.470804	0.990112	1.03372	1.68377	1.72823	2.19524	1.95613	1.74352	2.0176	1.37858	AAEL027094
LOC110676601	961.07	875.576	669.872	769.448	711.591	633.487	864.062	937.254	908.825	872.073	908.107	837.161	AAEL022304				GO:0005741,GO:0008308,GO:0015288,GO:0015698,GO:0046930,GO:0055085,GO:0098656	mitochondrial outer membrane,voltage-gated anion channel activity,porin activity,inorganic anion transport,pore complex,transmembrane transport,anion transmembrane transport
LOC110676602	0.041126	0.0847297	0.113688	0.0119086	0	0.0124264	0	0.0266484	0.0127333	0.0546885	0.135983	0.0787646	AAEL028095
LOC110676603	13.9392	17.3644	8.37486	16.7296	12.0398	15.7047	24.0441	19.0623	18.8552	22.0518	24.5341	23.9918	AAEL024923
LOC110676604	51.9378	41.3356	46.4743	46.484	27.6671	34.6884	58.9137	54.4408	55.8412	70.8311	71.42	50.5686	AAEL020214
LOC110676605	2.718	2.34058	1.72155	1.24109	1.84805	0.462522	2.87909	3.66596	2.76468	0.797935	2.17234	5.90289	AAEL025803
LOC110676606	1.29729	1.57858	1.31134	1.59038	1.95024	1.49732	2.00152	1.97797	1.76018	1.6606	1.36743	1.26899	AAEL021066
LOC110676607	2.12171	2.59641	1.28482	2.00074	0.89536	1.5537	1.43863	1.12628	1.75224	2.31355	1.54069	1.57896	AAEL026047
LOC110676608	0.0394027	0	0	0.059065	0.0620828	0.0528286	0.0417381	0.116734	0.0416826	0.0429655	0	0	AAEL021390
LOC110676609	241.981	1421.34	1056.71	316.7	1668.67	399.516	664.389	16.8834	58.9167	224.263	95.0198	1016.8	AAEL026898
LOC110676610	0.579532	0.884696	0.187134	0.573357	1.30575	0.683758	0.818508	0.718493	0	0.842577	1.33809	1.70437	AAEL026349
LOC110676611	0	0	0.014102	0.0208835	0.0128675	0	0.0308406	0.0224312	0.0254097	0.0317475	0	0	AAEL022934
LOC110676612	0.401419	0.765255	0.943752	0.0108369	0.0113906	0.0228064	0.391768	0.301274	0.332628	0.723671	0.713465	0.22512	AAEL026902
LOC110676613	0	0	0	0	0	0	0	0	0	0	0	0	AAEL023338
LOC110676614	0.555608	0.623183	0.323259	0	0.0867528	0.0738212	0.176739	0.0354612	0.353007	0	0.165104	0	AAEL027788
LOC110676615	0.18906	0.110548	0.0665983	0.0394497	0.0414653	0.0961194	0.26071	0.206753	0.187636	0.36883	0.0394573	0.156493	AAEL021470
LOC110676616	0.083091	0.0336213	0.161953	0	0.0697492	0	0.106043	0.0978729	0.0878987	0.0272904	0.0911373	0.0441626	AAEL026126
LOC110676617	0	0	0	0	0	0	0	0	0	0	0	0	AAEL026252
LOC110676618	0.0814096	0.0767145	0.0408918	0.0865083	0	0.112059	0.166082	0.0801033	0.0797408	0.124936	0.0745907	0.101089	AAEL022801
LOC110676619	0	0	0	0	0	0.0842409	0.168757	0	0	0	0.0269154	0.0171415	AAEL027419
LOC110676620	0	0	0	0	0.149104	0.0380634	0.0455646	0.10158	0.0171904	0.104232	0.0454028	0.00843369	AAEL026978
LOC110676621	0.360492	0.42836	0.160216	0.367429	0.235841	0.540712	0.506697	0.293628	0.209533	0.269978	0.21266	0.235921	AAEL023655
LOC110676622	0	0.209146	0	0	0	0.292979	0	0.473168	0	0.155616	0.18641	0	AAEL028167
LOC110676623	31.6113	32.5315	38.5596	35.3276	35.0288	41.5333	39.4318	43.4282	42.9106	39.9847	39.6888	34.0037	AAEL023684
LOC110676624	1.46379	12.5384	0.827162	10.6201	0	3.34615	0	0	0.258081	14.4983	5.43178	0.215246	AAEL028192
LOC110676625	1.46335	7.44634	1.06318	2.71454	0.47554	1.86141	0.19376	0	0	2.09431	0.905024	0.322773	AAEL024839
LOC110676626	8.49449	40.489	3.85396	17.7654	1.90085	14.843	2.96135	0.114264	0	16.6492	6.17121	1.80249	AAEL021127
LOC110676627	0.247055	0.4177	0.671656	0.68596	0.721008	0.661134	0.479076	0.584359	0.803018	0.456231	0.42388	0.346295	AAEL025840
LOC110676628	4.04051	3.50288	4.05906	6.95853	4.66855	7.08455	8.16368	6.52011	7.91536	4.56903	7.10797	4.48911	AAEL022339
LOC110676629	1.13944	1.0232	1.29858	1.52517	2.78799	2.72827	0.993979	2.06557	0.992657	1.31555	0.397948	0.591359	AAEL026987
LOC110676630	0.831101	0.963133	1.24987	2.00291	2.94331	2.16857	1.15227	0.583644	0.607645	2.60362	2.03397	1.09648	AAEL023206
LOC110676631	0.109581	0	0	0	0	0	0	0	0	0	0	0	AAEL022898
LOC110676632	0.149575	0.668772	0.115916	1.44824	1.58964	2.3983	1.55588	1.28219	0.981023	1.44941	0.774586	0.951927	AAEL026312
LOC110676633	5.31782	3.71847	5.04525	11.9517	9.1321	10.0513	5.54634	7.47683	7.64551	8.54989	8.09567	5.77456	AAEL023819
LOC110676634	0.0715572	0.115063	0.0575344	0.309373	0.167427	0.255179	0.125067	0.0889689	0.0378488	0.0452559	0.100548	0.0580831	AAEL027247
LOC110676635	0.760874	1.68949	2.1442	0.889634	1.65439	1.46899	0.879241	0	0	0.678823	0.684467	0.854391	AAEL024588				GO:0042302	structural constituent of cuticle
LOC110676637	0	0.119137	0	0.115816	0.243468	0	0	0.2488	0.0817325	0.084248	0	0	AAEL025447
LOC110676638	0.952735	2.95099	1.20382	1.63928	1.90395	1.31957	1.75514	2.02489	1.57752	2.48428	2.37741	1.57153	AAEL020972
LOC110676639	0.0581688	0.0457107	0.121257	0.162448	0.061255	0.156373	0.0740957	0.0704213	0.0155783	0.0899238	0.0284158	0.0857522	AAEL026286
LOC110676640	0.0605833	0.0476081	0.126291	0.169192	0.0637977	0.162864	0.0771714	0.0733444	0.016225	0.110381	0.0295953	0.0893118	AAEL028077
LOC110676641	0.040258	0.0614567	0.155994	0.0398291	0.10466	0.0484482	0.170576	0.209627	0.17035	0.0658472	0.139429	0.159836	AAEL025306
LOC110676642	0	0.0323261	0.0615394	0	0.198184	0.168642	0.0336461	0	0	0	0.0314311	0	AAEL020574
LOC110676643	0.337477	0.382484	0.396166	0.459542	0.568523	0.568208	0.587241	0.484798	0.542646	0.39074	0.403468	0.362985	AAEL023178				GO:0008270	zinc ion binding
LOC110676644	0.346038	0.402652	0.388304	0.460294	0.545797	0.563911	0.613597	0.448072	0.478629	0.38387	0.46751	0.468369	AAEL026586				GO:0008270	zinc ion binding
LOC110676645	0.10011	0	0	0.099043	0.104103	0	0.106043	0	0.105902	0	0	0	AAEL024004
LOC110676646	0	0	0	0	0	0	0	0	0	0	0	0	AAEL027605
LOC110676647	0.0837272	0.0231772	0.21088	0.066268	0.220803	0.0397116	0	0.195744	0	0.0876458	0.0828512	0.0265936	AAEL027049
LOC110676648	0	0	0.380048	0	0	0	0.0581804	0	0	0	0	0	AAEL022463
LOC110676649	0.262685	0.190782	0.349313	0.0791471	0.111749	0.0602246	0.155569	0.192866	0.104838	0.173164	0.16187	0.123256	AAEL028231
LOC110676650	2.97282	3.49362	2.87981	6.79247	6.14713	7.89787	1.1927	3.96897	1.04585	2.24592	2.37783	3.09535	AAEL021165
LOC110676651	0.291818	0.256391	0.219642	0.0415407	0	0	0.518154	0.305644	0.373108	0	0.367707	0.470478	AAEL027324
LOC110676652	0	0	0	0	0	0.0395924	0	0	0	0	0	0	AAEL020698
LOC110676653	0.232216	0.0955447	0.0482039	0.0492305	0.126605	0.0830745	0.0938237	0.182257	0.210559	0.277449	0.32006	0.0439031	AAEL026605
LOC110676654	0.0925727	0.0237386	0	0.0620191	0.0560918	0.0232203	0.0447831	0.019365	0	0.0659707	0.0598673	0	AAEL024061
LOC110676655	0	0	0	0	0	0	0.134374	0	0.134196	0	0	0	AAEL025188
LOC110676656	0.0628394	0	0.0718306	0.715575	0.709007	0.715644	0	0.0781297	0.0412147	0	0.024251	0.00776191	AAEL021458
LOC110676657	0.157001	0.0127826	0.121672	0	0.163265	0.111142	0.133045	0	0	0	0.0435005	0.221632	AAEL027302
LOC110676658	0	0	0	0	0	0	0	0	0	0	0	0	AAEL023719
LOC110676659	0.092711	0.188706	0.0898105	0.183446	0.0964096	0.0820385	0.196412	0.0985213	0	0.101094	0.183482	0.408988	AAEL026713
LOC110676660	0.824098	1.42578	0.159663	2.11982	0.428487	2.69816	0.785648	1.13847	1.65638	1.6175	1.14167	0.436253	AAEL021235				GO:0003676,GO:0005634,GO:0008270	nucleic acid binding,nucleus,zinc ion binding
LOC110676661	10.1005	7.70957	9.00176	8.09425	11.0286	10.4572	9.2013	10.4115	11.0055	9.47188	12.6935	10.07	AAEL024788
LOC110676662	0.0690134	0.00896628	0.020483	0.0511359	0.110857	0.166835	0.042618	0.110164	0.0264067	0.11176	0.0453339	0.0505253	AAEL020068
LOC110676663	0	0	0.060611	0.247607	0.260258	0.35102	0	0	0	0	0.185742	0	AAEL021933
LOC110676664	0	0	0	0	0.0485592	0	0	0	0	0	0	0	AAEL025474
LOC110676665	2.53395	0.90259	0.736401	2.6323	1.05401	6.39041	1.47627	1.0771	1.60834	12.4338	16.5491	1.67675	AAEL020978
LOC110676666	0	0.0895687	0	0.131927	0	0	0	0.0340092	0	0.0727027	0	0	AAEL024605
LOC110676667	0.346994	0.205998	0.112046	0.028608	0	0.0511749	0.36756	0.338011	0.428249	0.189184	0.257522	0.280635	AAEL027320
LOC110676668	0.135148	0.29164	0.0969776	0.386268	0.178277	0.125127	0.163041	0.162235	0.277993	0.133723	0.193171	0.17665	AAEL025183
LOC110676669	5.48905	4.62005	5.03909	5.51739	5.57528	6.3468	5.92425	6.2824	6.92072	5.69828	4.64214	4.139	AAEL026406				GO:0005515,GO:0016274,GO:0018216	protein binding,protein-arginine N-methyltransferase activity,peptidyl-arginine methylation
LOC110676670	0.0475865	0.0569758	0.170833	0	0.0582176	0.148619	0.0593023	0.297464	0.118447	0	0.0276992	0.0345758	AAEL025981
LOC110676671	5.57623	4.14365	4.02989	5.34168	6.81115	6.81406	7.21934	6.67816	8.70786	4.34316	4.90479	4.37317	AAEL027074
LOC110676672	0	0	0	0	0	0.0589215	0	0	0	0	0	0	AAEL021349
LOC110676673	0	0	0	0	0	0	0	0	0	0	0	0	AAEL027753
LOC110676674	0.163165	0.373625	0.0395152	0.161427	0.254512	0.144383	0.172836	0.0866956	0.172606	0.177919	0.242188	0.107969	AAEL019736				GO:0003676,GO:0003677	nucleic acid binding,DNA binding
LOC110676675	1.50535	1.37243	1.7013	1.75863	2.43486	2.60862	1.32881	1.19977	1.3934	0.752338	1.17927	1.30048	AAEL023309				GO:0005634	nucleus
LOC110676676	0.150091	0	0.145395	0	0	0	0	0	0	0	0	0	AAEL027965
LOC110676677	123.023	202.567	145.807	69.4425	300.13	77.0213	165.343	75.397	87.5204	104.029	86.5066	321.935	AAEL026172
LOC110676678	1.18012	1.47818	1.08457	1.22742	1.19573	1.01749	1.50649	1.28623	1.82459	1.58378	1.8864	1.81543	AAEL020442				GO:0005515	protein binding
LOC110676679	18.3319	17.8328	17.3894	13.5671	14.4089	15.4211	17.3001	16.2424	16.1689	17.5492	17.3863	15.1237	AAEL022190				GO:0005576,GO:0008200,GO:0009405	extracellular region,ion channel inhibitor activity,pathogenesis
LOC110676680	0.0567027	0	0.0549287	0.168296	0	0	0	0.0939998	0.0599836	0.0816153	0.130174	0.116065	AAEL026191
LOC110676681	8.34967	6.62522	8.08845	8.5874	9.17332	9.60087	12.6922	12.2818	14.8211	10.905	11.8567	9.32294	AAEL025687
LOC110676682	0.266463	0.572196	0.430211	0.395436	0.184729	0.314385	0.329299	0.141581	0.063893	0.193704	0.219729	0.156731	AAEL022000
LOC110676683	1.47981	1.21686	3.47897	0.765306	0.749592	0.904451	0.974651	1.56026	1.32561	1.20145	1.58307	2.60178	AAEL021911
LOC110676684	0	0	0	0	0	0	0	0	0	0	0	0	AAEL024437
LOC110676686	0.436791	0.149735	0.187066	0.241087	0.0884525	0.170878	0	0.0952759	0.0243191	0.225609	0.0864442	0.0608485	AAEL027382
LOC110676687	2.15877	2.87884	1.8749	1.98848	2.86418	2.43724	2.60213	2.29407	2.28368	1.46108	2.87281	2.03601	AAEL027212
LOC110676688	0	0	0	0	0.217866	0	0	0	0	0	0	0	AAEL023901
LOC110676689	1.0809	0.723717	1.42903	0	0	0.011886	0.667898	0.622182	0.506526	0.359278	0.156374	0.522843	AAEL026209
LOC110676690	17.4134	17.5708	20.351	23.9167	18.674	26.6007	18.6377	24.8833	22.2412	23.4113	32.0149	18.6516	AAEL009150				GO:0006812,GO:0008324,GO:0016020,GO:0016021,GO:0098655	cation transport,cation transmembrane transporter activity,membrane,integral component of membrane,cation transmembrane transport
LOC110676691	0.0811592	0.137111	0.3931	0.268183	0.140099	0.406481	0.257908	0.229413	0.257565	0.384079	0.200775	0.0358027	AAEL027348
LOC110676692	0.632636	0.603516	0.753368	0.298995	0.511913	1.19331	0.343603	0.583074	1.37329	0.292925	0.304369	0.330633	AAEL023871
LOC110676693	6.2945	5.54469	6.30254	5.93961	5.96806	8.44847	6.19132	8.11278	8.3094	6.17152	6.46419	5.57688	AAEL002395	Cyclin-dependent kinase (Cdk8) [Source:VB Community Annotation]	Cdk8		GO:0000082,GO:0000166,GO:0004672,GO:0004674,GO:0004693,GO:0005524,GO:0005634,GO:0006468,GO:0008353,GO:0016301,GO:0016310,GO:0016740,GO:0051726	G1/S transition of mitotic cell cycle,nucleotide binding,protein kinase activity,protein serine/threonine kinase activity,cyclin-dependent protein serine/threonine kinase activity,ATP binding,nucleus,protein phosphorylation,RNA polymerase II CTD heptapeptide repeat kinase activity,kinase activity,phosphorylation,transferase activity,regulation of cell cycle
LOC110676694	0	0.162852	0.155012	0	0	0.0707986	0	0.170046	0	0.174487	0	0.282362	AAEL022407
LOC110676695	5.26541	4.67459	5.53478	6.53935	7.63071	7.83156	6.89948	6.84544	7.82181	6.23015	7.70463	5.53518	AAEL020851
LOC110676696	0.482714	1.22816	0.350709	0.477571	0.627464	0.907685	0.830902	0.705328	0.574475	0.855336	0.835911	0.319418	AAEL025604
LOC110676697	0.181449	0.184663	0.175772	0	0	0	0	0.38564	0	0	0.17955	0.160089	AAEL027413
LOC110676698	0.0420055	0.0427495	0.0406913	0.0415579	0.0436812	0.03717	0	0	0.044436	0.0458036	0.124698	0	AAEL023835
LOC110676699	9.85305	5.50884	13.325	11.8763	5.84248	13.15	7.27959	6.90953	12.8503	8.94937	7.5946	11.757	AAEL022204
LOC110676700	0.148396	0.0230571	0	0.0224144	0	0.0170406	0.140392	0.0397248	0.0371484	0.0654665	0.0482004	0.12593	AAEL020569
LOC110676701	4.12381	4.14947	4.98025	2.00712	0.831521	2.41522	2.28953	2.35378	2.40099	2.61704	2.58569	2.42866	AAEL025169
LOC110676702	0	0.187	0.177997	0	0	0.325187	0.389272	0	0	0	0.181823	0	AAEL025633
LOC110676703	0.571188	0.509407	0.43683	0.475875	0.34388	0.349814	0.254754	0.372177	0.876144	0.393369	0.356976	0.318284	AAEL021858
LOC110676704	0	0	0	0.292234	0	0	0	0	0	0	0	0.521221	AAEL026369
LOC110676705	22.1111	18.914	12.2735	16.1067	12.6566	11.9754	18.689	16.0256	16.889	15.2737	18.5627	16.0629	AAEL022822				GO:0004252,GO:0006508	serine-type endopeptidase activity,proteolysis
LOC110676706	0.14833	0.0492923	0.150532	0.0329438	0.0398735	0.0446446	0.118643	0.022518	0.0128092	0.137536	0.0249623	0.0445134	AAEL024426
LOC110676707	0.965865	0.592341	1.66713	0.990096	1.0044	0.741051	5.07564	2.80628	3.31036	5.85956	3.15318	2.07254	AAEL020691
LOC110676708	0.489166	0.758888	0.176254	0.573466	0.594494	0.439894	0.421267	0.404658	0.376533	0.740466	0.721153	0.541234	AAEL025231
LOC110676709	0	0	0	0	0	0	0	0	0	0	0	0	AAEL021539
LOC110676710	3.71638	3.68996	3.77573	4.03549	4.52446	4.01045	4.41673	4.71988	3.83553	2.96518	3.31872	3.91869	AAEL025423				GO:0003676	nucleic acid binding
LOC110676711	0.194211	0.988256	0.37627	0.742436	0.376451	0.882644	0.79491	0.866806	0.849735	0.592961	1.21765	0.627825	AAEL021772
LOC110676712	0.109404	0.178453	0.222126	0.0593089	0.113769	0.0795701	0.131764	0.100335	0.0158541	0.0539287	0.0296602	0.12826	AAEL022470
LOC110676713	0.109243	0.17819	0.221799	0.0592216	0.0622474	0.0794529	0.13157	0.100187	0.0158307	0.0538493	0.0296166	0.128072	AAEL026996
LOC110676714	0.109243	0.17819	0.221799	0.0592216	0.0622474	0.0794529	0.13157	0.100187	0.0158307	0.0538493	0.0296166	0.128072	AAEL026285
LOC110676715	0	0	0	0	0	0.0262325	0	0	0.0443372	0	0	0.0559186	AAEL022594
LOC110676716	0	0	0.108885	0.111204	0.116886	0.0994626	0	0	0	0	0.111226	0.0991704	AAEL027443
LOC110676717	0.44333	0	0.343568	0	0	0.235378	0.187843	0.0942228	0.187593	0.0966832	0	0	AAEL023852
LOC110676718	0.0270243	0.0719308	0.00805502	0.432717	0.193258	0.569506	0	0.0516922	0.030787	0.00906702	0.0719965	0.0825338	AAEL021981
LOC110676719	0.110399	0.0462901	0.0889784	0.210581	0.0743925	0.53339	0.137992	0	0.0560577	0.0288915	0.131093	0.00974034	AAEL024370
LOC110676720	0.0324016	0.257209	0	1.98749	1.19547	1.61708	0.068644	0	0.274211	0	0.250088	0	AAEL021363
LOC110676721	0	0	0	0.39787	0.557598	0.355861	0	0	0	0	0	0.236544	AAEL026019
LOC110676722	0.666462	1.70255	0.465963	1.1448	0.924066	1.07094	0.902405	0.757497	0.802092	0.823619	1.12018	0.764412	AAEL025513
LOC110676723	1.4495	1.74786	0.564497	2.70153	1.57888	3.1457	0.592451	1.75816	1.51323	2.08666	1.87912	1.41709	AAEL021871
LOC110676724	17.1525	13.0668	15.0612	17.3667	16.0636	15.5331	16.2566	16.4154	19.3122	16.6253	15.2857	17.2574	AAEL027808				GO:0046872	metal ion binding
LOC110676725	0.542108	0.615476	0.701957	0.672886	0.501413	0.828432	0.787775	0.853992	0.563869	0.61489	0.57777	0.669772	AAEL022367
LOC110676726	0.0572136	0	0.0554236	0.169812	0	0	0	0.0948467	0.060524	0.0823506	0.131347	0.11711	AAEL025142
LOC110676727	0	0.156683	0	0	0	0	0.163081	0	0	0.335754	0	0.1793	AAEL027216
LOC110676728	2.36554	2.53727	3.42294	3.03719	2.19551	4.0211	2.66467	3.67569	2.81129	3.57868	2.45192	3.67954	AAEL025982
LOC110676729	0.121003	0.015788	0.0300557	0.125853	0.016132	0.098837	0.0953093	0.0659416	0.0525145	0.0761214	0.0798245	0.0479046	AAEL020405
LOC110676730	0.209941	0.309094	0.587069	0	0	0	0.37064	0	0.567065	0.202979	0.138496	0.123485	AAEL023174
LOC110676731	0.17459	0.829184	0.281879	0.345459	0.36311	0.617967	0.30823	0.556594	0.554075	0.190376	0.287939	0.359422	AAEL027661
LOC110676732	0.337579	0	0.490526	0	0.175523	0.298718	0.357587	0	0.178556	0.368103	0	0.14892	AAEL021687
LOC110676733	0.0937373	0	0.121678	0.0612075	0	0.0547448	0.561999	0.264968	0.660413	0.629632	0.0612194	0.21999	AAEL003685	Histone H3 [Source:UniProtKB/TrEMBL;Acc:Q16N56]			GO:0000786,GO:0003677,GO:0005634,GO:0046982	nucleosome,DNA binding,nucleus,protein heterodimerization activity
LOC110676734	0.104754	0.106609	0.101477	0	0	0	0.443851	0.222638	0.22163	0.532292	0	0	AAEL019636	Histone H2B [Source:UniProtKB/TrEMBL;Acc:Q17ES2]
LOC110676735	0.118428	0	0.344169	0	0.0812807	0.104795	0.208242	0.083061	0.375841	0.173043	0.0773448	0.313462	AAEL003673	Histone H4 [Source:UniProtKB/TrEMBL;Acc:Q16IE4]
LOC110676736	9.33608	10.459	7.85215	10.1674	5.64449	7.62094	7.43624	8.53683	8.80443	6.07658	9.73971	7.79011	AAEL028202
LOC110676737	0.201649	0.27945	0.525757	2.18319	1.63888	2.4728	0.439321	0.467328	0.305603	0.151267	0.300017	0.351408	AAEL024439
LOC110676738	1.34288	1.64456	1.11875	1.15143	1.10087	1.78046	0.618776	0.856224	0.738702	1.12751	1.02984	0.789869	AAEL026512
LOC110676739	0.165491	0.224563	0.0117563	0	0.114728	0.0976267	0.350599	0.117241	0.233422	0.120303	0.109173	0.19468	AAEL022927
LOC110676740	0	0	0	0	0	0	0	0	0	0	0	0	AAEL026167	Odorant receptor [Source:UniProtKB/TrEMBL;Acc:A0A1S4EY59]			GO:0004984,GO:0005549,GO:0005886,GO:0007165,GO:0007608,GO:0016020,GO:0016021,GO:0050896,GO:0050911	olfactory receptor activity,odorant binding,plasma membrane,signal transduction,sensory perception of smell,membrane,integral component of membrane,response to stimulus,detection of chemical stimulus involved in sensory perception of smell
LOC110676741	0.121003	0.015788	0.0300557	0.125853	0.016132	0.098837	0.0953093	0.0659416	0.0525145	0.0761214	0.0798245	0.0479046	AAEL021503
LOC110676742	0.181773	0	0.176086	0	0	0	0	0	0	0	0	0	AAEL026781
LOC110676743	0.822387	1.22354	0.612672	1.18943	1.97504	1.62518	0.603554	0.873926	0.737365	0.689646	1.00172	0.614983	AAEL022461
LOC110676744	0	0	0	1.11423	3.1231	2.21464	0	0	0	0	0	0	AAEL028104
LOC110676745	0.105188	0	0.30569	0	0.109384	0.186158	0.260728	0.335339	0	0.229397	0.104087	0.278416	AAEL023371
LOC110676746	2.89566	1.83706	0.910736	1.15336	2.11173	1.56402	1.75273	2.63754	2.22778	2.29635	0.855888	1.5926	AAEL021466
LOC110676747	0.11567	0.205554	0.244788	0.160212	0.202632	0.305488	0.0970777	0.0936073	0.136481	0.062094	0.117981	0.164856	AAEL026137
LOC110676748	0.189573	0.385862	0.183642	0.187553	0.197136	0.16775	0.100405	0.201454	0.401084	0	0.37518	0	AAEL020301
LOC110676749	0	0	0.286466	0	0	0	0.235522	0.118139	0.117605	0	0	0.162822	AAEL025064
LOC110676750	0.0751716	0.102883	0.0627757	0.120532	0	0	0.153763	0	0	0.033918	0	0	AAEL023889
LOC110676751	0.0148751	0.0245101	0.0422	0.0259293	0.0206247	0.018804	0.0187581	0.0169365	0.0108652	0.0142892	0.0157709	0.0165614	AAEL027358				GO:0003677	DNA binding
LOC110676752	0.0448847	0.0476235	0.0800225	0.0722786	0.0551166	0.0405628	0.0632247	0.0522644	0.00707175	0.036447	0.0519751	0.0644571	AAEL020735
LOC110676753	1.52172	1.2499	0.850025	3.08686	2.49152	3.96893	0.900115	1.62229	1.09216	0.940813	1.16526	1.77286	AAEL024522
LOC110676754	0	0.0693958	0.0360955	0.0368642	0.0127867	0.0989155	0.00986741	0.0395964	0.0591257	0	0	0.0164375	AAEL022237
LOC110676755	0.270235	0.406973	0.196159	0.108095	0.153763	0.02127	0.182862	0.0387023	0.107876	0	0.0864931	0	AAEL026756
LOC110676756	0.340216	0.577071	0.622892	0.168296	0.11793	0.150526	0.600635	0.180769	0.179951	0.618298	0.112219	0.500279	AAEL025159
LOC110676757	0.929205	0.333764	1.02351	0.189268	0.468927	0.362752	0.46319	0.435635	0.650495	0.483367	0.548445	0.626924	AAEL021461
LOC110676758	0.6268	0.478427	0.505992	0.292835	0.181057	0.369764	0.442634	0.518064	0.442045	0.436665	0.413495	0.445485	AAEL028080
LOC110676759	0.1754	0.157989	0.505833	0.141618	0.0209653	0.208729	0.0662033	0.214245	0.10877	0.0373727	0.267331	0.0551419	AAEL020248
LOC110676760	0.0464594	0.0327926	0.0312138	0.0504126	0.0210395	0.0112724	0.0134939	0.0135372	0	0.0138907	0	0.0204952	AAEL026007
LOC110676761	0.0154895	0	0	0	0	0.0433123	0.0111572	0.0164603	0	0.0364826	0.0858338	0.009293	AAEL021337
LOC110676762	0.235404	0.227444	0	0.257955	0.103806	0.702702	0.197276	0.356237	0.157611	0	0.147431	0.197178	AAEL027151
LOC110676763	0	0	0	0	0.0707735	0.0602239	0	0	0	0	0	0	AAEL022642
LOC110676764	3.42408	3.78474	3.14122	2.98378	3.89081	3.89274	3.8432	4.14471	4.10196	4.47548	3.71362	3.74126	AAEL028011
LOC110676765	0.187706	0.382061	0.393972	1.29994	5.82328	4.37391	0.0662769	0.199469	0.132378	0	0.123828	0.110406	AAEL019894	Tubulin beta chain [Source:UniProtKB/TrEMBL;Acc:Q0PHP3]			GO:0000166,GO:0003924,GO:0005200,GO:0005525,GO:0005737,GO:0005856,GO:0005874,GO:0007010,GO:0007017	nucleotide binding,GTPase activity,structural constituent of cytoskeleton,GTP binding,cytoplasm,cytoskeleton,microtubule,cytoskeleton organization,microtubule-based process
LOC110676766	27.7737	38.4345	9.02296	20.4408	22.8941	16.784	141.18	259.15	237.554	98.0571	190.706	192.449	AAEL021154
LOC110676767	0.125091	0.189258	0.195698	0.0714752	0.139124	0.11957	0.0651896	0.209703	0.0120299	0.0145884	0.150922	0.190042	AAEL024931
LOC110676768	0.149136	0	0.225373	0	0.138543	0.0439894	0.0358077	0	0	0	0.0393535	0	AAEL022640
LOC110676769	0.23101	0.0950482	0.0479534	0.0489746	0.125947	0.0826428	0.0933362	0.18131	0.174554	0.276008	0.318397	0.0436749	AAEL025752
LOC110676770	0.11747	0.139874	0.208244	0	0.467857	0.0343025	0.352143	0.0411944	0.248533	0.256182	0.270841	0.155463	AAEL024951
LOC110676771	0	0	0	0.0518189	0.686277	0	0	0.111319	0	0.0274142	0	0	AAEL021110
LOC110676772	0	0.0266131	0	0.286433	0.576884	0.0859474	0.0395712	0	0.0395186	0	0	0.0411995	AAEL026073
LOC110676773	0.310738	0.105414	0.100339	0.307427	0.107711	0	0.219437	0	0.109572	0.564724	0.102496	0	AAEL022610
LOC110676774	23.4733	25.3144	14.5365	18.4392	14.2702	13.8505	12.3357	13.5163	16.4427	15.3588	18.5807	12.5852	AAEL027182
LOC110676775	20.0535	21.6992	12.5338	19.4571	14.3777	14.7911	11.7984	12.3683	15.8203	13.6913	17.4447	12.6477	AAEL023579
LOC110676776	0	0	0	0	0	0.082794	0	0	0	0	0	0	AAEL027286
LOC110676777	0	0.106899	0.0353457	1.969	1.69018	2.58589	0	0	0	0	0.185998	0	AAEL023937
LOC110676778	17.3658	13.2915	7.22949	8.09341	7.53683	8.76283	15.5066	17.6915	18.9779	9.23324	9.37314	23.4255	AAEL020078
LOC110676779	0	0	0	0	0	0	0	0	0	0	0	0	AAEL025068
LOC110676780	0	0	0	0	0	0	0	0	0	0	0	0	AAEL027747
LOC110676781	0	0	0.0927731	0	0.19918	0.0847448	0	0	0.101311	0.208858	0	0	AAEL022313
LOC110676782	0.091104	0.185435	0.0294179	0	0.0631589	0.0537443	0.0321679	0.0968135	0.0963753	0.0662277	0.120201	0.0535864	AAEL024952
LOC110676783	0.152113	0.309614	0.573943	0.112869	0.0790905	0.538409	0.0805642	0.299044	0.241371	0.371541	0	0.268413	AAEL012805				GO:0003676	nucleic acid binding
LOC110676784	0.0193177	0.0196599	0.0233917	0.0191119	0.0451989	0.0923074	0	0	0.0255443	0.0526611	0	0	AAEL026020
LOC110676785	0	0	0.459964	0	0.0822935	0.140053	0	0	0.167431	0.0569527	0.0516837	0	AAEL020401
LOC110676786	0.680522	1.1251	0.386491	0.539937	0.395463	0.899142	1.03676	0.920979	1.32193	1.57359	0.573052	1.42333	AAEL022191
LOC110676787	0.205691	0.244223	0	0.406998	0	0.424696	0.145255	0.510024	0.181327	0.48596	0.237462	0.272217	AAEL027718
LOC110676788	0.548361	0.279037	0	0.488266	4.5619	2.08651	0.0580862	0	0.116018	0	0.0542624	0	AAEL023987				GO:0004177,GO:0005737,GO:0006508,GO:0008235,GO:0019538,GO:0030145	aminopeptidase activity,cytoplasm,proteolysis,metalloexopeptidase activity,protein metabolic process,manganese ion binding
LOC110676789	0.407876	0.364124	0.325797	0.446007	0.759001	1.1081	0.371412	0.92771	0.257372	0.889513	0.205345	0.340923	AAEL024515
LOC110676790	0.047971	0	0.0471743	0.0395499	0.0347681	0.0430919	0.0408054	0.0162201	0.0322933	0.03725	0.0517845	0.0160318	AAEL027418
LOC110676791	0.232418	0.20857	0.180783	0.0413442	0	0.00557215	0.110362	0.0529251	0.0423907	0.082397	0.0356875	0.10657	AAEL024152
LOC110676792	0.206398	0	0.0427224	0.0209435	0	0.234152	0.186864	0.0618631	0.0933078	0.27315	0	0	AAEL026541
LOC110676793	0.14037	0	0.0507383	0.0248731	0	0.0926951	0.221925	0.0734705	0.110815	0.324401	0	0	AAEL022634
LOC110676794	0.211911	0.215664	0	0.628959	0.771277	0.656308	0.112235	0.78817	0.784603	0.346608	0.209694	0.0934829	AAEL027148				GO:0003676	nucleic acid binding
LOC110676796	0.513967	0.470764	0.149366	0.220176	0.427577	0.151449	0.244993	0.0546178	0.163112	0.056044	0.406872	0.181386	AAEL024336
LOC110676797	0.0559026	0	0	0	0.0478741	0.0494674	0.348329	0	0.0591372	0	0.325399	0	AAEL020240
LOC110676798	0.133699	0.262882	0.233129	0.00740737	0.101772	0.0709849	0.0566493	0.0187543	0.160104	0.0291576	0	0.0528464	AAEL025007
LOC110676799	0	0	0	0	0	0	0.0373728	0	0	0	0	0	AAEL027596
LOC110676800	0.191704	0.31832	0.189778	0.0245395	0.0633902	0.0230645	0.234238	0.18138	0.185007	0.457498	0.64023	0.237385	AAEL024639				GO:0003676,GO:0003677	nucleic acid binding,DNA binding
LOC110676801	0	0.123108	0.0585907	0	0	0	0	0	0.025593	0.276997	0.014364	0	AAEL023800
LOC110676802	0.18906	0.16932	0.133197	0.0394497	0.0414653	0.0352843	0.297122	0.231593	0.236363	0.343342	0.0394573	0.268101	AAEL027259
LOC110676803	2.33865	1.78472	2.04446	2.53684	2.40988	3.15169	2.51099	1.69581	2.00668	3.17932	2.96919	1.43955	AAEL022917
LOC110676804	0.298382	0.279046	0.0609343	0.21861	0.442786	0.242626	0.126427	0.40278	0.110903	0.149491	0.158004	0.327294	AAEL027042
LOC110676805	2.76302	1.46686	1.69938	1.33856	1.08919	1.05714	2.10588	3.29611	2.46138	0.97752	1.12206	1.19858	AAEL026561
LOC110676806	0.327429	0.367653	0.0432525	0.167325	0	0.129304	0.154786	0.240114	0.107347	0.122454	0.156646	0.074012	AAEL021948
LOC110676807	0	0	0	0	0.11235	0	0	0	0	0	0	0	AAEL025326
LOC110676808	0.143519	0	0.347572	0.14199	0.149244	0.0634988	0.152025	0	0.0759114	0.234743	0.426052	0.126624	AAEL020595
LOC110676809	0.0257897	0.123358	0.0524639	0.0459268	0.0482733	0.357147	0.118834	0.060293	0	0.116704	0.0956994	0	AAEL020267
LOC110676811	0.107381	0.380044	0.0822857	0.797569	1.08832	0.524736	0.690961	0.510943	0.232275	0.11709	0.507499	0.664598	AAEL020578
LOC110676812	17.1183	13.2292	16.8488	18.2038	19.3243	17.6588	15.3208	14.3972	23.0475	18.6661	15.7616	19.303	AAEL025344
LOC110676813	4.44668	4.28472	2.47456	21.1073	11.0683	14.0648	6.11328	3.46861	3.40287	2.68228	8.19178	5.46749	AAEL026592
LOC110676814	0.0425529	0.0879257	0.0836924	0	0	0	0	0.023295	0.087302	0.116704	0.191399	0.113769	AAEL019469
LOC110676815	0.275818	0.224563	0.587815	0.109152	0.344185	0.14644	0.175299	0.468966	0.350132	0.360909	0.218346	0.19468	AAEL027490
LOC110676816	0.805525	0	0.22295	0.796943	0.478663	0.203656	0.609478	0.489147	0.121733	0.12548	0.341613	0.609174	AAEL024105
LOC110676817	0.0313228	0	0	0.123956	0.0651448	0	0	0	0	0	0.0619903	0	AAEL024201
LOC110676818	2.05184	1.98978	2.64535	2.8195	1.95299	2.95106	1.543	1.27599	1.18403	2.03656	2.81069	1.68733	AAEL010289	beta nu integrin subunit [Source:VB Community Annotation]
LOC110676819	0	0	0	0.0637681	0.394272	0	0	0	0	0	0	0	AAEL025339
LOC110676820	4.01516	4.32902	3.69699	4.20836	4.63007	4.22133	4.67424	5.15394	5.29883	4.42155	3.85513	3.82311	AAEL020044
LOC110676821	4.83683	5.6147	6.14205	8.44473	6.11384	7.69882	8.46068	7.24004	8.41981	7.36265	8.22963	5.42405	AAEL020968
LOC110676822	0.159465	0.292122	0.278057	0.315532	0.132662	0.112887	0.270267	0.203351	0.236169	0.173884	0.0946782	0.196971	AAEL025761
LOC110676823	0	0	0.0528638	0	0	0.225027	0.153763	0	0	0	0.378001	0.0962944	AAEL022088
LOC110676824	0	0.131902	0	0.128225	0.134777	0	0.274576	0.275457	0.137105	0.141325	0.12825	0	AAEL026447
LOC110676825	0.0340787	0.0277458	0.0885836	0.0488876	0.0366195	0.042218	0.0727987	0.0295751	0.0612859	0.0767975	0.0668823	0.0300671	AAEL027531
LOC110676826	0.0385866	0.044506	0.0149517	0.0127251	0.0334383	0.080809	0.0272491	0	0.0544256	0.0476856	0.0941844	0.0669539	AAEL024060
LOC110676827	7.12906	6.40176	7.2507	8.44863	7.49275	9.10837	7.09392	7.99447	8.3078	7.59352	7.41914	6.43561	AAEL020170
LOC110676828	7.64069	4.42325	7.78615	8.01087	10.6903	10.0978	8.85035	12.464	11.2739	6.66525	8.38556	7.26656	AAEL024947
LOC110676829	0	0	0	0	0.103593	0	0	0	0	0	0	0	AAEL023638
LOC110676830	0	0	0.0684508	0	0	0	0	0	0	0	0	0	AAEL020640
LOC110676831	1864.7	1795.25	1849.65	1580.49	1638.38	1695.65	1718	1786.28	1779.97	1775.4	1723.04	1906.65	AAEL025362	60S ribosomal protein L10 [Source:UniProtKB/TrEMBL;Acc:Q1HRT6]
LOC110676832	0	0.159339	0	0	0	0	0	0	0	0	0.309856	0	AAEL019964				GO:0004252,GO:0006508	serine-type endopeptidase activity,proteolysis
LOC110676833	0.0519485	0.241081	0.0503233	0.20558	0.0302517	0.0514846	0.0858429	0.167821	0.173656	0.258304	0.051405	0.0201667	AAEL026908
LOC110676834	2.2626	0.837337	2.39107	3.1868	1.92507	2.9122	1.74306	3.06014	1.74074	0.672868	0.948491	1.08887	AAEL022846				GO:0003700,GO:0005634,GO:0006355	DNA-binding transcription factor activity,nucleus,regulation of transcription, DNA-templated
LOC110676835	0.258177	0.114484	0.114332	0.344826	0.228206	0.458546	0.0976713	0.585949	0.292624	0.291576	0.160585	0.113893	AAEL027337
LOC110676836	0.0396023	0.01697	0.0343251	0.0384071	0.0512068	0.0272048	0.0430535	0.0135666	0.0281129	0.0440355	0.035063	0.0252859	AAEL024167				GO:0046983	protein dimerization activity
LOC110676837	1.18153	0.734833	0.572281	0.974114	1.02388	2.23624	0.347654	1.25557	1.11101	0.715755	0.324768	1.04244	AAEL022401
LOC110676838	0.0225803	0	0	0.0893588	0	0	0.0315726	0	0	0.049244	0	0	AAEL026865
LOC110676839	0	0.0596602	0	0.0169159	0.0254002	0	0.0219925	0.0428283	0	0.0186441	0.0205447	0.0150853	AAEL023284
LOC110676840	0.100079	0.0385383	0.0960741	0.0981202	0.0468788	0.104514	0.00955047	0.00958113	0.0190755	0.0432578	0.0312262	0.00795475	AAEL025332
LOC110676841	14.4403	9.85124	12.7844	19.6243	17.0516	20.1266	18.7421	25.2383	23.5293	21.4561	22.8471	17.5007	AAEL014539	maltose phosphorylase [Source:VB Community Annotation]			GO:0003824,GO:0005975	catalytic activity,carbohydrate metabolic process
LOC110676842	3.21016	2.5336	6.28291	5.0556	4.83701	6.60878	3.95559	6.05687	5.82154	3.00036	1.23173	2.77447	AAEL023874
LOC110676843	0.270274	0.601227	0	0.0730586	0	0	0.187733	0.105154	0.051558	0.241567	0.146146	0	AAEL020417
LOC110676844	0	0.193292	0	0	0	0	0	0	0	0	0.0939703	0	AAEL025008
LOC110676845	0.0295153	0.0400508	0	0	0.0613855	0.10447	0.0416862	0	0.0624461	0.0429121	0.019471	0	AAEL027850				GO:0046983	protein dimerization activity
LOC110676846	0.0472171	0.0511289	0.00914798	0.0964178	0.101344	0.0862374	0.0300094	0.0200705	0.059939	0.0411892	0.00934463	0.0859841	AAEL023200				GO:0006508,GO:0008234	proteolysis,cysteine-type peptidase activity
LOC110676847	0	0	0.267479	0	0	0.244332	0	0	0	0	0	0	AAEL021043
LOC110676848	0.0883064	0.0994568	0.187056	0	0	0.132319	0.354206	0.409145	0.112099	0.160485	0.198067	0.288792	AAEL024596
LOC110676849	0.0258882	0.0882617	0.0250783	0	0.026921	0.0229081	0.0685565	0.100414	0	0.0352863	0.0858182	0.0228408	AAEL025439
LOC110676850	0	0	0.357936	0.168157	0	0.0555833	0.587093	0.129575	0.0977187	0	0	0.05542	AAEL023143
LOC110676851	31.8114	25.7342	25.8725	34.2883	23.0054	33.0515	31.4279	33.8421	37.1586	30.5828	32.2907	23.3574	AAEL027519
LOC110676852	32.2305	26.2615	26.2292	35.0989	23.2839	33.6142	31.9072	34.6771	38.1315	31.2398	32.7875	23.8594	AAEL024134
LOC110676853	31.5207	25.5315	25.6361	33.975	22.7952	32.7494	31.1407	33.5328	36.819	30.3034	31.9956	23.144	AAEL022511
LOC110676854	65.7169	43.1361	70.0244	62.8261	65.5905	81.613	58.1374	73.9238	71.0304	60.7982	60.2469	66.068	AAEL027003				GO:0005515,GO:0016740	protein binding,transferase activity
LOC110676855	68.1528	44.6651	72.4163	64.955	68.1019	84.2445	59.7205	76.373	73.4568	63.0853	62.1039	68.5243	AAEL023692				GO:0005515,GO:0016740	protein binding,transferase activity
LOC110676856	68.1528	44.6651	72.3971	64.955	68.1019	84.332	59.7205	76.4151	73.483	63.0853	62.1039	68.5243	AAEL007951	glutathione transferase [Source:VB Community Annotation]	GSTE2		GO:0005515,GO:0016740	protein binding,transferase activity
LOC110676857	0.801189	0.593004	0.761086	1.04781	0.403538	1.2066	0.680458	0.903423	1.27827	0.87884	0.806985	0.763764	AAEL020409
LOC110676858	0.801189	0.593004	0.761086	1.04781	0.403538	1.2066	0.680458	0.903423	1.27827	0.87884	0.806985	0.763764	AAEL025173
LOC110676860	19.2909	14.773	18.6873	17.8571	18.8687	17.1547	14.3647	17.0494	17.9825	19.5773	18.711	13.8182	AAEL020769				GO:0016020,GO:0016021,GO:0016409,GO:0016740,GO:0016746,GO:0019706	membrane,integral component of membrane,palmitoyltransferase activity,transferase activity,transferase activity, transferring acyl groups,protein-cysteine S-palmitoyltransferase activity
LOC110676861	73.9099	87.0591	51.4644	53.5613	86.9918	72.2078	78.2748	86.1779	83.9308	65.1329	79.8791	89.3482	AAEL023187				GO:0005201,GO:0005581	extracellular matrix structural constituent,collagen trimer
LOC110676862	45.3075	46.548	28.0507	28.1751	43.2371	36.9331	42.1858	45.5898	43.1244	32.0789	40.418	45.6124	AAEL007963				GO:0005201,GO:0005581	extracellular matrix structural constituent,collagen trimer
LOC110676863	0.0181253	0	0.0266033	0	0.0285581	0	0	0	0	0.0299457	0	0.0484595	AAEL024609
LOC110676864	17.5881	23.7952	16.8676	15.7945	20.2263	20.507	15.7981	14.0556	13.7222	17.1645	15.1673	15.4048	AAEL021020				GO:0009890	negative regulation of biosynthetic process
LOC110676865	1.70021	1.12323	1.24675	1.45469	1.45598	1.32531	0.751697	1.3289	0.887714	1.22038	1.27445	1.24174	AAEL021874
LOC110676867	0.468198	0.571332	0.21753	1.11081	1.03914	1.67211	0.535195	0.441462	0.356322	0.632962	0.222206	0.842017	AAEL022399
LOC110676868	0.097391	0.166609	0.112314	1.64122	0.82082	1.2927	0.712318	0.998969	0.866891	0.945154	0.634679	0.736514	AAEL027477
LOC110676869	0	0	0.2207	0	0.236917	0.100801	0	0	0	0	0	0	AAEL027915
LOC110676870	0.0385475	0	0	0.478744	0.485567	0.811138	0.0680537	0.0729147	0.117712	0.0748187	0.0254295	0.188868	AAEL025462
LOC110676871	0	0	0	0.00866004	0.0379271	0.0245279	0.0772676	0	0	0.0262481	0	0	AAEL027989
LOC110676872	104.113	93.8142	118.753	67.2095	76.447	63.6892	56.2631	54.3987	51.3023	47.845	44.3707	57.5594	AAEL024353
LOC110676873	5.24028	7.84097	4.18485	5.17692	4.76125	5.20237	7.73416	8.02846	6.60552	7.25667	7.39059	6.20706	AAEL022726				GO:0004725,GO:0006470,GO:0016311,GO:0016791,GO:0035335	protein tyrosine phosphatase activity,protein dephosphorylation,dephosphorylation,phosphatase activity,peptidyl-tyrosine dephosphorylation
LOC110676874	0.485846	8.78241	2.08429	5.97404	1.34728	6.12121	0.367602	0.172098	0.269216	29.9702	14.3084	0.530715	AAEL027210
LOC110676875	0.319898	0.562338	0.366234	0.31649	0.362902	0.488944	0.246442	0.618084	0.553758	0.570802	0.805767	0.333558	AAEL021580
LOC110676876	0.17522	0.165824	0.17767	0.0631848	0.0570471	0.0456454	0.156984	0.107892	0.0103939	0.0660687	0.108569	0.783806	AAEL026076
LOC110676877	13.1268	15.5859	6.12258	16.3539	8.59475	8.46226	19.0548	19.116	12.6006	21.7357	21.4086	20.5895	AAEL025674
LOC110676878	0	0	0	0	0	0	0	0	0	0	0	0	AAEL022050
LOC110676879	0.0392322	0.00798541	0.0190024	0	0.0203986	0.0611	0	0.0416909	0	0	0.00776434	0	AAEL024547
LOC110676880	0	0	0	0	0	0	0	0	0	0	0	0	AAEL021827
LOC110676881	0	0	0	0	0	0	0	0	0	0	0	0	AAEL020183
LOC110676882	0	0	0	0	0	0.1623	0	0	0.194026	0.199998	0	0	AAEL024745
LOC110676883	0	0	0	0	0	0	0	0	0	0	0	0	AAEL023665
LOC110676884	0.47911	0.40633	0.0773535	0.355504	0.373668	0.706595	0.592091	0.381852	0.337888	0.391823	0.276557	0.246582	AAEL028124
LOC110676885	52.0564	156.268	48.4661	32.7631	26.5091	13.914	19.8107	11.2663	13.9876	87.548	40.0778	15.6599	AAEL021534
LOC110676886	1.25601	1.27826	1.58173	0.621314	0.653059	0.44457	1.33045	0.667363	0.664342	0.958705	1.86431	0.886527	AAEL026085
LOC110676887	58.1027	53.2836	55.3129	65.4248	47.1413	114.451	11.7875	21.8091	22.9648	35.8058	29.6049	30.8222	AAEL020366
LOC110676888	16.0634	22.6609	12.8253	13.0985	14.8749	14.8287	21.5268	21.5467	20.2739	25.0875	20.1554	21.32	AAEL025416				GO:0030431,GO:0032222,GO:1903818	sleep,regulation of synaptic transmission, cholinergic,positive regulation of voltage-gated potassium channel activity
LOC110676889	1.35256	0.516195	0.491343	1.00361	0.703261	0.448823	0.179091	0	0.178853	0.368715	0	0.149168	AAEL027901
LOC110676890	0.277691	0.289693	0.289229	1.61879	1.18258	2.09081	0.134174	0.318021	0.165653	0.623054	0.523402	0.207546	AAEL025424
LOC110676891	0.144589	0.226307	0.212513	0.143049	0.254052	0.112944	0.0211254	0.148352	0.147681	0.407749	0.363118	0.306165	AAEL026985
LOC110676892	5.36409	4.05534	4.89935	4.54881	5.17965	6.78086	5.03265	8.3061	6.16085	3.76014	3.26061	4.93549	AAEL022483
LOC110676893	0	0.142048	0.202814	0	0	0.123509	0	0.0741616	0	0.228295	0	0	AAEL024799
LOC110676894	0.500159	0.367647	0.877613	0.581776	0.649824	0.674446	0.721991	0.735929	0.592077	0.723351	0.589103	0.808244	AAEL020131
LOC110676895	2.03337	1.42096	2.46384	1.94517	1.39089	1.4826	2.11887	2.01606	2.42954	1.65173	1.86378	1.63562	AAEL025853
LOC110676896	0	0	0	0	0.189704	0	0	0	0	0	0	0	AAEL021299
LOC110676897	0.0164532	0	0.0241492	0.267353	0.276346	0.301332	0.11883	0.110205	0.263716	0.26259	0.18896	0.194432	AAEL022475
LOC110676898	0	0	0	0	0.098568	0	0	0	0	0	0	0	AAEL021718
LOC110676899	0	0	0	0	0	0	0	0	0	0	0	0	AAEL023612				GO:0003676	nucleic acid binding
LOC110676900	0.0393537	0	0	0.0584016	0.0409237	0.0348235	0.0416862	0.04182	0.0832615	0.0429121	0.116826	0.0520818	AAEL024129				GO:0003676,GO:0003677	nucleic acid binding,DNA binding
LOC110676901	5.70076	3.82532	5.15829	4.64836	3.71326	4.76734	4.77782	4.39373	5.03655	3.34719	4.40131	3.64791	AAEL024164				GO:0016021,GO:0051180,GO:0090482	integral component of membrane,vitamin transport,vitamin transmembrane transporter activity
LOC110676902	0.033228	0.135266	0	0.131496	0.145125	0.117612	0.14079	0.0353104	0.0703012	0.0239134	0	0.117266	AAEL024219
LOC110676903	1.15368	2.03301	0.940176	1.71166	1.25762	1.56827	2.44321	4.06537	2.90153	2.63838	5.24705	1.84885	AAEL020835
LOC110676904	0	0	0.170095	0.0740437	0.0508868	0.0305657	0.243929	0.016824	0.129415	0	0.206508	0.015238	AAEL025596
LOC110676905	16.2275	15.8975	9.84323	10.653	13.2475	7.38102	19.7596	19.5007	16.2038	15.0488	16.9581	23.4161	AAEL026000
LOC110676906	0	0.511409	0.0261053	0	0	0	0.0235082	0	0.167692	0.345706	0.156861	0.15944	AAEL026580
LOC110676907	0	0	0	0	0	0	0	0	0	0	0	0	AAEL022289
LOC110676908	3.80178	5.53988	4.01765	3.84676	4.49256	4.74038	5.76609	5.50915	5.1186	5.65301	3.84751	3.65919	AAEL026948
LOC110676909	0	0.120585	0	0	0.123213	0	0	0	0	0.1292	0.117247	0	AAEL027241
LOC110676910	0.014917	0	0.0314507	0.0147581	0	0	0.0306728	0.0158519	0.0157801	0.0162658	0	0	AAEL026767
LOC110676911	10.2638	14.2507	11.5761	16.1383	15.1331	21.1487	10.6003	11.764	11.0903	11.7114	11.8975	10.6403	AAEL027832
LOC110676912	0	0.0832617	0	0	0	0.0723947	0	0	0.0865464	0.17842	0	0	AAEL024320
LOC110676913	0	0.152187	0.0514253	0.0369862	0	0.033081	0	0.0397275	0.0395477	0	0	0.0329838	AAEL020719
LOC110676914	0	0.0720133	0	0.046204	0	0.0839033	0.0494696	0.0375973	0	0.038579	0.0700196	0.0412041	AAEL025411
LOC110676915	8.58687	5.87799	7.4765	6.37153	6.69707	9.3623	8.01298	7.11534	6.54244	6.29793	6.47393	6.1781	AAEL026493
LOC110676916	23.2055	23.3439	22.0123	25.8214	21.5119	24.1858	24.4106	24.2042	27.2128	23.8428	24.5007	24.3512	AAEL022985				GO:0004252,GO:0006508	serine-type endopeptidase activity,proteolysis
LOC110676917	4.97086	7.01269	6.64186	6.47806	7.09424	9.52533	3.63137	5.35525	4.78703	5.45771	5.52947	4.59744	AAEL027728
LOC110676918	2.12162	1.49704	0.931709	1.79116	1.38259	1.85235	2.09754	2.88586	2.5137	1.51146	1.42761	2.07154	AAEL019958				GO:0005576,GO:0005615	extracellular region,extracellular space
LOC110676919	0.065931	0.554552	0.649954	0	0.0241981	0	0.11092	0.255524	0.363088	0.114182	0.141996	0	AAEL020621
LOC110676920	3.28921	2.00848	3.48043	3.2041	2.84159	5.95547	3.05534	4.46329	4.87134	3.03483	3.80561	2.32162	AAEL018041				GO:0008194,GO:0016020,GO:0016021,GO:0016740,GO:0016757,GO:0016758	UDP-glycosyltransferase activity,membrane,integral component of membrane,transferase activity,transferase activity, transferring glycosyl groups,transferase activity, transferring hexosyl groups
LOC110676921	3.7192	1.2855	11.7602	5.06809	5.76487	15.1513	1.93265	3.05743	3.93439	1.14778	1.31935	1.11443	AAEL020875
LOC110676922	0.180162	3.72573	0	0.23528	0.562047	0.797112	2.54199	4.08177	3.81172	2.94678	1.96105	6.04025	AAEL025478
LOC110676923	59.4211	18.4386	119.42	164.832	50.8562	175.344	39.9936	96.5351	99.2479	14.0916	11.1581	16.0968	AAEL021670				GO:0005549	odorant binding
LOC110676924	0	0	0	0.648572	0.454473	0.193364	0.23147	0.464427	0.693488	0	0	0.192796	AAEL022251				GO:0005549	odorant binding
LOC110676925	54.3458	34.8599	56.9091	91.8199	38.8035	74.6745	65.6748	95.7783	96.1545	24.622	21.9653	22.1171	AAEL023378				GO:0005549	odorant binding
LOC110676927	0.214099	0.392204	0.331841	0.338908	0.155848	0.454686	0.453577	0.500536	0.317081	0.420224	0.635577	0.188896	AAEL023948				GO:0005509	calcium ion binding
LOC110676928	0	0.153202	0	0	0	0	0	0	0	0	0	0.132815	AAEL024552
LOC110676929	0	0	0	0	0.114728	0	0	0	0	0	0	0	AAEL025526
LOC110676930	0.735315	0.467712	0.0445194	0.72748	1.57709	1.13867	0.292086	0.683722	0.340314	0.400901	0.181905	0.0810946	AAEL023352				GO:0003676	nucleic acid binding
LOC110676931	4.71213	3.70895	6.12644	6.9836	5.96653	6.43312	4.22581	5.19448	5.86358	5.82142	5.47558	5.60261	AAEL025012
LOC110676932	0.120488	0.0953725	0.0324217	0.154965	0.0236667	0.311561	0.233986	0.0882044	0.237924	0.182475	0.174866	0.134652	AAEL020326
LOC110676933	0.013709	0.0251133	0.0132801	0.15299	0.0444785	0.279981	0.0453072	0.01923	0.0116018	0.0508252	0.0569755	0.0120953	AAEL026180
LOC110676934	0.0203223	0.0785924	0.0653591	0.838007	0.876596	0.902739	0.0430535	0	0.0214981	0.0620474	0.0361974	0.0659825	AAEL021478
LOC110676935	0.206807	0.140314	0.333895	0.0682012	1.29034	0.305001	0.219065	0.293024	0.291698	0.67652	0.204644	0.66903	AAEL026708
LOC110676936	0	0.0419234	0.120924	0	0.0428371	0.11046	0.0661141	0	0.0660262	0	0.0407628	0.110135	AAEL022597
LOC110676938	0	0	0	0	0	0	0.0332716	0	0	0	0	0	AAEL023484
LOC110676939	0	0.571332	1.35956	1.11081	1.16757	0.993527	0.594662	0.596571	0.296935	0	0.277757	1.07233	AAEL025384
LOC110676940	0	0.142833	0	0	0	0	0	0	0	0	0	0	AAEL023792
LOC110676941	0.0471859	0	0.046962	0.0108714	0.0772994	0.0543375	0	0	0	0.0176207	0.0127924	0.0228117	AAEL020009
LOC110676942	0	0	0	0.052468	0	0	0	0	0.0561016	0	0	0	AAEL025382
LOC110676943	0.0284227	0.0602629	0.0917784	0.332752	0.0418719	0.0817402	0.168099	0.309591	0.112752	0.131719	0.150002	0	AAEL027014
LOC110676944	0	0	0	0	0	0	0.226121	0.0427769	0	0.166265	0.181059	0	AAEL022524
LOC110676945	0	0	0.691562	0.23543	0.32912	0.210572	0.25207	0	0	0.259482	0.117738	0	AAEL020408
LOC110676946	0.145159	0.211043	0	0.355611	0.166764	0.429386	0.0585762	0.161602	0.0658106	0.188434	0.309169	0.121973	AAEL028053
LOC110676947	0	0.139368	0.132658	0.270967	0.427217	0.363535	0.290118	0.145525	0	0.149325	0.542039	0	AAEL020647
LOC110676948	249.201	2548.59	1151.69	1290.59	2147.92	986.483	1254.98	11.4424	96.7546	2703.84	1244.61	493.812	AAEL025155
LOC110676949	1.86318	0.554979	2.02499	1.93324	1.08689	1.84976	1.54038	2.31798	2.644	1.68478	1.1242	2.36554	AAEL022262				GO:0003677,GO:0006355	DNA binding,regulation of transcription, DNA-templated
LOC110676950	1.58768	2.67145	2.7274	2.17812	2.81773	4.21473	1.83874	2.38454	1.61236	2.53914	2.5975	0.971209	AAEL020587
LOC110676951	0.0240216	0	0	0.0237656	0.216326	0.0850253	0	0	0.050823	0.104774	0.095081	0	AAEL025100				GO:0008270	zinc ion binding
LOC110676952	0	0	0	0	0	0	0	0	0	0.319305	0	0	AAEL021762
LOC110676953	0	0.0216795	0	0.0421504	0.11076	0.1508	0.127716	0.0226372	0.112674	0	0	0.0187946	AAEL025215
LOC110676954	4.57648	4.65451	7.22351	5.75433	4.91104	7.40077	6.16103	5.75819	5.83731	5.4749	4.8208	5.30707	AAEL025589
LOC110676955	0.0183546	0.0373595	0.0355608	0.0544772	0	0.0324835	0.0972126	0.0390099	0.05825	0.200143	0.0544878	0.0809701	AAEL022834
LOC110676956	0	0.0539591	0.02417	0	0.0343784	0.054092	0.0132147	0.0298285	0.0131971	0.0272066	0.0246896	0.0247652	AAEL026657
LOC110676957	0.0165896	0.0481178	0.01366	0.0303637	0	0	0.0289952	0.0881464	0.0833601	0.0542689	0.0139536	0	AAEL024182
LOC110676958	0.0332715	0	0.477013	1.59977	0.968768	1.56776	0	0	0	0	0	0	AAEL023367
LOC110676959	0.512541	8.86753	7.69584	4.56372	10.793	4.30863	13.0301	0	0.677747	17.4652	4.18423	6.3309	AAEL027571
LOC110676960	0.136758	0	0	0.135301	0	0	0	0	0	0	0	0.12066	AAEL020973
LOC110676961	0.141029	0.0897043	0.480891	0.0348815	0.0487628	0.085796	0.096355	0.103034	0.177162	0.18915	0.0812898	0.0363951	AAEL024554
LOC110676962	0	0.021974	0.0158455	0.0860934	0.124512	0	0.169109	0.0695295	0.103822	0.231872	0.134669	0.0531089	AAEL026058
LOC110676963	0.0802617	0.163367	0.466504	0	0.0834636	0.92329	0.255056	0.170583	0.0849057	1.13775	2.46208	0.212441	AAEL021366
LOC110676964	0.0493722	0.0502468	0.0462848	0.0220596	0.0198743	0.0352328	0	0.0558514	0	0.0955163	0.0173359	0.0983622	AAEL025227
LOC110676965	2.39038	2.2884	0.451344	0.360749	0.421311	0.19718	2.03852	3.22905	2.67869	3.15874	1.92437	0.679167	AAEL026917				GO:0003677,GO:0046983	DNA binding,protein dimerization activity
LOC110676966	3.07741	2.84371	2.30444	2.72709	2.14	2.78998	8.07953	6.21954	5.65214	2.79982	4.03538	3.53137	AAEL026610				GO:0003810,GO:0018149	protein-glutamine gamma-glutamyltransferase activity,peptide cross-linking
LOC110676967	3.62897	2.30828	0.43943	0	0.943437	0.401403	1.44152	1.9282	2.39934	1.48391	0.897752	0	AAEL023813
LOC110676968	0	0	0	0	0	0	0	0.301618	0	0	0	0	AAEL027726
LOC110676969	0.422208	0.143229	0	1.11389	1.02445	0.99628	0	0	0	0	0	0.124169	AAEL020958
LOC110676970	0.00491271	0.0133326	0	0.0615647	0.0102174	0.0130415	0.0867315	0	0.0558674	0	0.0243066	0.00361201	AAEL027582				GO:0005794	Golgi apparatus
LOC110676971	0.312933	0.187339	0.213983	1.51157	1.3457	0.798152	0.194989	0.651397	0.477087	0.250903	0.500919	0.16241	AAEL023351
LOC110676972	1.34829	0.571888	0.427029	0.727753	1.854	1.69269	0.999928	1.08074	1.06454	0.45446	0.722608	0.424286	AAEL026745
LOC110676973	0.70559	0.810505	0.763899	0.786364	0.746221	0.933778	0.897224	0.912306	0.793896	0.84906	0.680133	0.496368	AAEL019750				GO:0016491,GO:0050661,GO:0051287,GO:0055114	oxidoreductase activity,NADP binding,NAD binding,oxidation-reduction process
LOC110676974	4.83893	2.8375	6.59616	6.64163	7.1646	6.43654	7.76735	2.92005	4.29962	2.797	2.36963	3.22795	AAEL026695
LOC110676975	5.17282	3.95671	7.59627	5.86743	5.7218	8.92145	4.67669	7.03756	6.72688	3.84419	3.74937	4.41855	AAEL022542
LOC110676976	78.1081	53.9536	79.4306	46.6802	46.6763	40.1878	52.6001	44.3185	52.3433	58.7716	70.8209	68.9136	AAEL026140
LOC110676977	0.0132746	0.0135098	0.0420851	0	0.0138042	0.0181537	0	0	0	0.0144749	0	0.011712	AAEL021344
LOC110676978	0	0	0	0	0	0	0	0	0	0	0	0	AAEL025039
LOC110676979	0	0	0.0113259	0	0	0	0.0157623	0	0	0	0	0	AAEL020657
LOC110676980	32.0615	34.3008	12.6585	17.8027	21.4597	14.0906	24.4313	19.5774	19.4888	33.9482	37.8027	29.2324	AAEL024746
LOC110676981	1.10801	1.70251	1.17858	1.1177	1.26518	1.57643	1.51889	1.59302	1.35599	1.25558	1.26841	1.28428	AAEL020186
LOC110676982	0.167898	0.197502	0.130961	0.0862907	0.208609	0.181372	0.0461947	0.261838	0.177613	0.126016	0.172615	0.0731052	AAEL028068
LOC110676983	714.303	512.671	197.233	259.794	377.592	84.5575	729.975	872.958	933.697	283.744	362.676	576.714	AAEL023485
LOC110676984	5.56357	5.63873	5.30907	9.87212	9.73378	9.83815	4.80848	4.70626	4.37751	4.70843	6.20381	8.12004	AAEL010348	sugar transporter [Source:VB Community Annotation]			GO:0016020,GO:0016021,GO:0022857,GO:0055085	membrane,integral component of membrane,transmembrane transporter activity,transmembrane transport
LOC110676985	0	0	0	0	0	0	0.0421843	0.0320604	0.127661	0.175015	0	0	AAEL022581
LOC110676986	0.229774	0.171486	0.186725	0.0732495	0.076992	0.117476	0.108175	0.111235	0.0918261	0.144762	0.0416846	0.213989	AAEL021044
LOC110676987	2.92182	1.96314	2.19838	4.93943	4.57232	5.37176	3.72602	4.58204	4.38125	2.22711	2.41406	3.55397	AAEL024597
LOC110676988	0.208315	0.15547	0.169286	0.0664084	0.129975	0.106504	0.0980718	0.100846	0.132221	0.131242	0.0835993	0.194004	AAEL023297
LOC110676989	0.170346	0.260045	0.165016	0.252796	0.265712	0	0.0902211	0.0905107	0.0901011	0.0928742	0.0842818	0.0751468	AAEL024750
LOC110676990	0.0378196	0.0153173	0.0411225	0.0160357	0.00441441	0.0122936	0	0.0045111	0	0	0.0141294	0.0102146	AAEL026674
LOC110676996	3.17087	5.21314	3.79254	3.57024	2.81255	5.09338	3.35247	5.03851	4.56519	10.2293	7.57512	3.6506	AAEL025355
LOC110676997	0.15865	0.249878	0.27444	1.95078	1.2177	2.2395	0	0.200705	0.199797	0.308919	0.373785	0.916497	AAEL021743
LOC110676998	0	0	0.145826	0.24946	0.536152	0.522835	0	0	0.167208	0.135421	0.0744802	0	AAEL025727
LOC110676999	0.0567661	0	0	0	0.177092	0	0	0	0	0	0	0.0500838	AAEL020419
LOC110677000	2.02547	1.7865	3.00856	2.50487	3.72109	3.34565	2.8607	3.6591	2.78547	3.53379	4.69336	3.63366	AAEL026803
LOC110677001	0	0	0.0851491	0.0573952	0	0	0.147112	0	0	0	0.193094	0.038776	AAEL023406
LOC110677002	0.503026	0.204774	0.0974577	0.0995333	0	0.089024	0.106568	0.10691	0	0.109702	0.0995527	0	AAEL025701
LOC110677003	0.48304	0.393462	0.499652	0.344695	0.173113	0.523225	0.0317987	0	0.192463	0.0634837	0.135024	0.053774	AAEL022006
LOC110677004	0	0	0	0	0	0	0	0	0	0	0	0.0590509	AAEL021550
LOC110677005	1.50346	0.526891	2.25752	0.468496	1.44284	0.431246	1.21673	1.38935	1.6036	0.745183	1.37571	1.55548	AAEL026112
LOC110677006	0.960688	1.72979	1.86127	2.70513	2.68965	1.56941	4.07051	4.00505	4.84685	3.06208	5.77695	2.5428	AAEL020192
LOC110677007	1.99131	0.576048	0.878624	0.506016	1.1843	0.150863	0.361187	0.782669	1.13983	0.617202	1.63306	0.950652	AAEL025074
LOC110677008	0	0	0.0579014	0.0591345	0.0376702	0.0737265	0	0.0269467	0	0	0	0	AAEL023248
LOC110677009	0.189523	0.495976	0.367187	0.763407	0.91503	0.658844	0.917741	0.388415	0.429619	0.590455	0.924304	0.5057	AAEL001208	Ubiquitin-conjugating enzyme variant [Source:UniProtKB/TrEMBL;Acc:A0A1S4EY35]			GO:0006631,GO:0016020,GO:0016021	fatty acid metabolic process,membrane,integral component of membrane
LOC110677010	0.0609073	0.0377964	0.0410135	0.0565841	0.072606	0.0788721	0.0873344	0.131028	0.161865	0.0809934	0.018375	0.0504609	AAEL024036				GO:0003676	nucleic acid binding
LOC110677011	0.401626	0	0	0	0	0	0	0	0	0	0	0	AAEL027660
LOC110677012	0	0	0	0	0	0	0	0.137729	0	0	0	0	AAEL021281
LOC110677013	5.56579	5.20444	5.48382	5.76533	5.34261	5.38812	5.1902	6.52122	5.96331	5.49845	5.48402	4.91061	AAEL026470				GO:0003677,GO:0003697,GO:0003824,GO:0004518,GO:0004519,GO:0004527,GO:0005634,GO:0006281,GO:0006289,GO:0006974,GO:0016787,GO:0016788,GO:0046872,GO:0090305	DNA binding,single-stranded DNA binding,catalytic activity,nuclease activity,endonuclease activity,exonuclease activity,nucleus,DNA repair,nucleotide-excision repair,cellular response to DNA damage stimulus,hydrolase activity,hydrolase activity, acting on ester bonds,metal ion binding,nucleic acid phosphodiester bond hydrolysis
LOC110677014	0.0176264	0	0.0371632	0.0379547	0	0	0.036244	0.0187311	0.0186463	0.0192202	0	0	AAEL021989
LOC110677015	0	0	0	0	0.133753	0	0	0.136683	0	0.140252	0	0	AAEL025491				GO:0004252,GO:0006508	serine-type endopeptidase activity,proteolysis
LOC110677016	1.39515	1.27876	1.60251	1.69999	2.12599	2.25806	1.18412	1.57082	1.34758	1.4719	1.6716	1.23164	AAEL021029				GO:0005975,GO:0006486,GO:0016020,GO:0016021,GO:0016740,GO:0016757	carbohydrate metabolic process,protein glycosylation,membrane,integral component of membrane,transferase activity,transferase activity, transferring glycosyl groups
LOC110677017	0	0	0	0	0	0	0	0	0	0	0	0	AAEL006406	Putative 14.5 kDa secreted protein [Source:UniProtKB/TrEMBL;Acc:Q8T9T4]			GO:0005549	odorant binding
LOC110677018	0.279799	0.139166	0.220097	1.64009	1.48106	2.33256	0.0735386	0.16767	0.166911	0.247749	0.276872	0.618084	AAEL026372
LOC110677019	0	0	0	0	0	0	0	0	0.0748542	0	0	0	AAEL023808
LOC110677020	0.0957242	0.0647841	0.0463647	0	0	0.0423524	0	0	0.0506315	0.208759	0.0473614	0.0139352	AAEL021088
LOC110677022	0.797673	1.52993	1.30768	0.728468	0.829495	1.19451	0.909947	1.3693	0.908737	1.33815	1.18399	1.23594	AAEL024132
LOC110677023	15.2772	14.5108	13.7668	11.4125	17.3394	11.1292	14.2754	11.0245	11.3504	12.487	10.945	13.6042	AAEL026513
LOC110677024	12.0467	10.1066	10.0842	6.75718	6.24185	9.65651	5.66464	5.55759	5.26372	5.30578	5.52756	4.33232	AAEL022837
LOC110677025	0.41184	0.954493	0.159408	1.15652	0.129977	0.835486	0.714383	0.477785	0.713433	1.1276	0.654008	0.648178	AAEL026399
LOC110677026	0.216771	0.137881	0.291622	0.241269	0.140887	0.191817	0.258321	0.143972	0.143321	0.177278	0.107251	0.0717201	AAEL025973				GO:0005216,GO:0005249,GO:0005515,GO:0006811,GO:0006813,GO:0008076,GO:0016020,GO:0051260,GO:0055085	ion channel activity,voltage-gated potassium channel activity,protein binding,ion transport,potassium ion transport,voltage-gated potassium channel complex,membrane,protein homooligomerization,transmembrane transport
LOC110677027	4.64707	3.44318	3.832	6.09298	4.57093	5.62859	1.22761	3.5429	3.39184	7.60296	6.16796	5.04783	AAEL021426
LOC110677028	0	0	0	0	0	0	0	0	0	0	0	0	AAEL027729
LOC110677029	7.81326	5.77583	8.84912	10.6528	7.92285	10.5255	8.3587	7.43545	7.64853	8.09587	7.76998	6.25904	AAEL023227
LOC110677030	0	0	0	0	0	0	0.0760663	0.0763105	0	0	0	0.126714	AAEL023798				GO:0005515	protein binding
LOC110677031	42.5245	36.2015	46.1663	46.5591	42.6694	54.9784	41.4098	48.3291	47.8578	54.1141	55.0431	36.1496	AAEL027249				GO:0000139,GO:0005198,GO:0005737,GO:0005794,GO:0006886,GO:0015031,GO:0016020,GO:0016192,GO:0030117,GO:0030126,GO:0030663,GO:0031410	Golgi membrane,structural molecule activity,cytoplasm,Golgi apparatus,intracellular protein transport,protein transport,membrane,vesicle-mediated transport,membrane coat,COPI vesicle coat,COPI-coated vesicle membrane,cytoplasmic vesicle
LOC110677032	0.577884	0.39208	0.373203	0.190576	0.400625	0.511361	0.204045	0.51175	0.407547	0.367579	0.381225	0.764787	AAEL022895				GO:0003677,GO:0006355,GO:0043565	DNA binding,regulation of transcription, DNA-templated,sequence-specific DNA binding
LOC110677033	3.20839	2.48602	6.95772	4.36454	4.73919	7.87193	3.55303	6.47023	5.63101	3.02143	2.23681	3.08805	AAEL012058				GO:0003677,GO:0005634,GO:0006355,GO:0007275,GO:0043565	DNA binding,nucleus,regulation of transcription, DNA-templated,multicellular organism development,sequence-specific DNA binding
LOC110677034	0	0.0325192	0	0	0	0	0	0	0	0	0	0	AAEL023876
LOC110677035	1.22869	1.26199	0.0686418	2.86303	1.43687	2.37263	2.23974	1.85688	2.11083	2.4076	2.34893	2.96958	AAEL027466
LOC110677036	0	0	0	0.33848	0.355774	0.0908225	0.362403	0.0363567	0.0361921	0	0	0.452778	AAEL022717
LOC110677037	0.471094	0.663837	0.456355	0.286815	0.376836	0.288598	0.0767716	0.269563	0.306678	0.592719	0.466165	0.5755	AAEL026291
LOC110677038	1.98587	1.98513	2.12326	0.46486	1.22317	1.45289	0.520593	1.2035	1.11447	0.976455	1.42456	1.66427	AAEL024275
LOC110677039	3.38704	3.03991	3.97863	3.58842	3.27256	5.2863	2.76853	3.45761	3.7523	2.96627	3.74747	3.71777	AAEL019890				GO:0003676,GO:0005634,GO:0008270,GO:0046872	nucleic acid binding,nucleus,zinc ion binding,metal ion binding
LOC110677040	5.71944	4.27267	5.36368	4.57495	3.47998	5.06104	3.86708	5.04334	3.99067	4.44523	3.43188	4.56303	AAEL019891				GO:0003676	nucleic acid binding
LOC110677041	2.32295	2.49007	0.984323	1.44101	1.82594	2.47073	1.93314	1.56922	2.10718	5.16329	2.35847	1.15047	AAEL027697
LOC110677042	2.23321	4.45179	2.61495	3.12909	1.45144	1.40059	5.22497	4.4497	4.0368	2.73953	1.61043	2.70921	AAEL025373
LOC110677043	1.27014	0	4.15261	0.314152	0.165101	4.21473	0.336355	0	0	0.173123	0.314213	0	AAEL021685
LOC110677044	8.24696	7.90713	10.1754	8.28792	9.4787	10.3703	9.83922	12.3155	11.2496	8.04606	8.8479	7.0081	AAEL023166				GO:0003676,GO:0003677	nucleic acid binding,DNA binding
LOC110677045	0.179448	0.205743	0.25965	0.0359566	0.0787369	0.0402001	0.278308	0.222878	0.0416506	0.0495375	0.151347	1.35477	AAEL026636
LOC110677046	0	0	0	0.0718062	0	0	0.0336355	0.048205	0.0407888	0.0346247	0	0.0440246	AAEL023331
LOC110677047	0	0	0	0.0718062	0	0	0.0336355	0.048205	0.0407888	0.0346247	0	0.0440246	AAEL027563
LOC110677048	0.363079	0.377683	0.534949	0.297111	0.623924	0.367661	0.175285	0.187976	0.133022	0.139881	0.274374	0.212192	AAEL020768				GO:0003676	nucleic acid binding
LOC110677049	0.297143	0.13045	0.229149	0.193679	0.55983	0.262937	0.199962	0.206795	0.221884	0.12071	0.1499	0.284783	AAEL024372
LOC110677050	0.499728	0.141978	0.0847163	0.346082	0.249005	0.152928	0.0441122	0.327478	0.0925124	0.265645	0.191619	0.363744	AAEL027555
LOC110677051	0	0.0665879	0.063382	0	0.272157	0	0	0	0	0	0	0.057727	AAEL023970
LOC110677052	1.9987	1.37794	1.81125	1.53089	1.54206	2.45324	0.887842	1.50733	0.272819	0.773343	2.61578	0.967038	AAEL026481
LOC110677053	0.367672	0.133799	0.194274	0.271898	0.445677	0.238588	0.143197	0.26837	0.174437	0.171706	0.163905	0.332911	AAEL023049
LOC110677054	0.127362	0.0885369	0.0842742	0.120497	0.16863	0.184755	0.300785	0.144219	0.0368119	0.259543	0.232087	0.0921062	AAEL025427
LOC110677055	2.03781	1.91447	2.35389	2.03064	2.19552	2.796	2.57642	2.35293	2.43556	2.06726	2.1814	2.00539	AAEL020006				GO:0003676,GO:0005634,GO:0008270	nucleic acid binding,nucleus,zinc ion binding
LOC110677056	0.225552	0	0.218496	0	0.351825	0.299381	0	0.359532	0	0	0.111596	0	AAEL024274
LOC110677057	0	0	0	0.0578415	0	0	0	0	0	0	0.0578528	0	AAEL020662
LOC110677058	0.0832197	0.0846938	0.0806161	0.164666	0	0.368199	0.176304	0	0.0880349	0.0907444	0	0.22027	AAEL023761
LOC110677059	3.07913	68.0454	20.8796	34.7063	38.1949	26.2736	33.4317	0.116861	1.16332	67.5106	26.7693	2.0375	AAEL027365
LOC110677060	1.9572	0.995933	0.473992	1.12953	0.848033	1.44325	1.72767	1.21325	0.690148	0.355695	1.77533	2.59021	AAEL026304
LOC110677061	113.697	158.609	47.1334	58.3988	83.3802	16.0492	165.672	113.238	124.334	107.732	145.346	165.806	AAEL022835
LOC110677062	219.723	270.946	64.0851	83.217	72.4651	10.7299	253.882	214.817	221.638	198.082	236.106	254.528	AAEL025608	Putative cuticle protein [Source:UniProtKB/TrEMBL;Acc:A0A0P6IXJ4]
LOC110677063	130.437	171.105	45.0974	51.8328	45.5633	6.3769	174.886	159.518	159.33	128.322	170.148	186.294	AAEL021930
LOC110677064	0.186101	0.189398	0	0.0920592	0	0.164678	0.0985657	0	0.0984346	0.101464	0.276231	0	AAEL020593
LOC110677065	1159.97	1026.89	599.411	461.468	569.583	317.202	1285.53	1603.39	1580.64	533.595	765.274	1241.06	AAEL025172
LOC110677066	812.372	739.66	382.312	253.083	365.74	112.539	1025.17	1193.65	1202	408.329	562.661	997.033	AAEL027929
LOC110677067	804.029	712.553	427.18	307.269	326.901	170.112	1005.55	1312.36	1312.44	370.653	522.228	855.609	AAEL024249
LOC110677068	266.797	293.876	120.229	104.769	123.492	43.772	249.506	218.426	247.285	179.927	234.671	276.198	AAEL021730
LOC110677069	194.265	322.768	75.519	74.819	163.009	22.107	313.635	177.511	211.798	201.758	285.648	334.706	AAEL026288
LOC110677070	99.1365	127.747	29.8334	45.9002	90.7414	13.789	99.7868	78.0783	92.7619	112.072	108.472	187.854	AAEL022045
LOC110677071	298.043	303.933	83.9293	45.7182	88.5989	13.8356	303.221	320.773	333.869	192.257	245.052	338.162	AAEL025678
LOC110677072	275.785	279.725	95.7286	58.1426	76.1195	18.1681	308.604	323.169	325.789	176.356	244.811	337.723	AAEL020818
LOC110677073	38.3832	81.3813	13.0426	21.1213	71.9388	11.914	79.9768	31.2239	35.0958	51.1816	75.5952	84.0387	AAEL024550
LOC110677074	62.9236	124.422	29.3332	40.0818	107.097	21.9226	109.535	44.0063	50.0743	71.8431	106.618	117.765	AAEL024023
LOC110677075	26.9569	81.0146	16.8739	17.8891	69.4073	9.21581	60.58	23.0337	27.5912	38.2009	52.9626	59.4072	AAEL027491
LOC110677076	59.3482	44.2319	55.7493	41.6645	44.7284	43.4983	19.844	21.5003	23.464	34.6451	35.444	15.4706	AAEL023112
LOC110677077	0.0456475	0.030661	0.0291848	0.0298063	0.0787977	0.0403927	0.080266	0.0727623	0.176737	0.265798	0	0.066855	AAEL027862
LOC110677078	0.247531	0	0	0	0	0.328554	0	0	0.130926	0	0	0	AAEL025385
LOC110677079	0	0.0586231	0	0	0	0	0	0	0	0	0	0	AAEL022675
LOC110677080	6.07216	4.08202	7.8789	8.37738	8.80541	8.92241	4.8388	5.91992	6.12885	7.16791	7.38677	4.81673	AAEL026067
LOC110677081	2.09757	2.04026	2.12185	2.57106	2.06543	2.64454	2.3202	3.07723	2.53312	3.11711	3.15935	3.45564	AAEL020440				GO:0005515	protein binding
LOC110677082	1.0671	0.542999	0.803998	1.40764	1.29461	2.25572	1.19314	2.26794	2.50853	1.74537	1.70122	2.35371	AAEL024939				GO:0005515	protein binding
LOC110677083	0.208349	0.501671	0.477518	0.118996	0.205042	0.116319	0.701778	0.209533	0.231529	0.346157	0.569079	0.164107	AAEL023440
LOC110677084	2.03675	2.13041	2.74032	2.35089	2.64751	3.50445	2.09754	2.82574	2.57355	3.02291	2.46332	2.29616	AAEL027921				GO:0003676,GO:0005634,GO:0008270	nucleic acid binding,nucleus,zinc ion binding
LOC110677085	1.23715	1.42694	1.19845	0.571185	1.37227	2.04351	0.52419	1.31468	1.39598	1.43895	1.55066	1.52813	AAEL022218				GO:0003676,GO:0005634,GO:0008270,GO:0046872	nucleic acid binding,nucleus,zinc ion binding,metal ion binding
LOC110677086	3.45567	4.19032	5.91164	5.01916	2.82894	5.46512	4.0499	4.53169	4.97786	4.89055	3.274	3.76245	AAEL026701				GO:0003676,GO:0005634,GO:0008270,GO:0046872	nucleic acid binding,nucleus,zinc ion binding,metal ion binding
LOC110677087	0	0	0	0	0.296395	0.252214	0.0754795	0.151444	0.0753791	0.233097	0.352553	0.628682	AAEL026156				GO:0003676	nucleic acid binding
LOC110677088	2.62223	3.06897	2.47668	2.85372	2.59049	2.72643	2.29156	1.46295	2.77395	2.1445	2.01096	2.19787	AAEL020637				GO:0003676,GO:0005634,GO:0008270	nucleic acid binding,nucleus,zinc ion binding
LOC110677089	8.65663	7.3966	8.56518	12.1825	12.0347	12.6167	9.12067	8.65802	9.05957	7.26881	8.1538	6.0039	AAEL024367				GO:0003676,GO:0005634,GO:0008270,GO:0046872	nucleic acid binding,nucleus,zinc ion binding,metal ion binding
LOC110677090	2.24934	1.44318	1.84738	1.35457	1.32208	2.25002	1.76109	2.33834	1.91393	1.11972	1.06451	1.33742	AAEL024902				GO:0003676	nucleic acid binding
LOC110677091	4.05816	3.32964	3.83977	4.69963	3.69664	4.67665	2.7325	4.24563	4.02674	3.63613	2.61488	2.33146	AAEL027341				GO:0003676,GO:0005634,GO:0008270	nucleic acid binding,nucleus,zinc ion binding
LOC110677092	0.0387758	0.155949	0.111783	0.669729	0.483872	0.650276	0.268218	0.291916	0.190271	0.168618	0.235306	0.186307	AAEL023501
LOC110677093	2.36305	2.52181	3.09985	2.74376	3.0034	3.20915	2.29452	2.84248	3.2636	1.61045	2.22466	1.98354	AAEL028026				GO:0003676,GO:0005634,GO:0008270,GO:0046872	nucleic acid binding,nucleus,zinc ion binding,metal ion binding
LOC110677094	2.45524	2.45357	3.22377	3.52655	3.99896	5.03886	3.94814	4.69954	5.35106	4.90289	4.34684	4.11059	AAEL023057				GO:0003676,GO:0005634,GO:0008270,GO:0046872	nucleic acid binding,nucleus,zinc ion binding,metal ion binding
LOC110677095	0.128803	0.157301	0.0471366	0.470077	0.0744119	0.379919	0.497238	0.0942918	0.893232	0.290262	0.430516	0.46214	AAEL025550
LOC110677096	26.4752	222.266	97.0025	134.616	169.121	108.158	118.236	10.7342	16.004	342.506	118.075	92.5394	AAEL021995
LOC110677097	102.873	1471.16	587.134	910.111	1026.19	711.473	747.599	3.69715	52.3546	2336.04	1152.03	184.123	AAEL017025
LOC110677098	93.7697	1075.66	427.406	563.75	948.74	448.497	540.715	12.7662	47.2091	1044.19	390.021	279.478	AAEL027439
LOC110677099	0	0	0.0610622	0	0.131098	0.0368135	0	0.0442099	0	0	0	0	AAEL023459
LOC110677100	0	0.0533151	0.114902	0	0.113066	0.0288635	0.0104702	0.0126046	0.0564639	0.0646686	0	0.0287787	AAEL027432
LOC110677101	1.18459	1.33952	0.701266	0.520874	0.410615	1.22293	0.418266	0.559478	0.556946	0.789371	0.716341	0.929016	AAEL023790
LOC110677102	0.0064842	0.00970449	0	0.00641511	0	0	0.0161612	0.0133758	0.0117013	0.00582277	0.0128327	0.0235567	AAEL027831
LOC110677103	0.306243	0.187	0.471692	0.333277	0.0847103	0.227631	0.259515	0.354724	0.369317	0.30054	0.0909116	0.156712	AAEL024706
LOC110677104	0.496634	0.639875	0.865973	0.294805	0.963689	0.615249	0.981645	1.407	0.139748	0.0996432	1.17945	1.10244	AAEL020816
LOC110677105	0.179979	0.0251201	0.158408	0.246234	0.223522	0.258458	0.40635	0.36831	0.167546	0.119995	0.0549555	0.233199	AAEL025573
LOC110677106	0.469843	0.131336	0.115303	0.0619782	0.0260579	0.110868	0.0796304	0	0.0742229	0.191268	0.0557912	0.119386	AAEL020336
LOC110677107	0.182754	0.185991	0.368826	0.27121	0.0316741	0.619912	0.0806608	0.129472	0.0644428	0.182672	0.316474	0.362793	AAEL025193
LOC110677108	41.4528	17.8032	92.8396	24.9425	12.7278	40.4103	28.8654	8.58926	8.67254	23.0411	20.1096	8.96501	AAEL021463
LOC110677109	1.37543	0.599485	0.664775	1.36078	1.47931	1.2171	1.66286	1.19873	1.81644	1.87234	1.3115	1.64488	AAEL025790
LOC110677110	0.77132	1.28076	0.747189	1.12457	3.50387	1.14952	0.559025	1.85502	0.944784	0.442665	0.76325	0.895426	AAEL022333				GO:0005525	GTP binding
LOC110677111	0.503026	0.831896	0.730933	1.63815	1.32953	0.995214	0.444034	0.534551	0.640775	1.55411	1.70069	0.784068	AAEL028014				GO:0005525	GTP binding
LOC110677112	11.9415	12.7054	14.5125	11.3847	9.59564	11.8157	8.33702	9.45973	8.61303	10.7721	11.172	7.6624	AAEL023478				GO:0005525	GTP binding
LOC110677113	0.884675	0.257241	0	0.582666	0.74386	1.57238	0.958529	0.335757	0.133695	0.460284	0.12506	0.334515	AAEL025098
LOC110677114	0.998106	0.528836	0.341398	0.605717	0.441385	0.732972	0.817472	0.814629	0.661271	0.75175	0.661836	0.937354	AAEL022011
LOC110677115	0.0151659	0	0	0	0	0.0424073	0.010924	0.145047	0	0.0224905	0.0120058	0.00909881	AAEL025654
LOC110677116	1.70489	1.09063	3.49185	0.867457	1.31701	1.37932	1.13516	0.621166	1.23671	0.956079	1.25324	0.859541	AAEL021094
LOC110677117	5.63453	3.14906	4.88294	2.55074	0.825183	2.47573	3.59484	4.67557	3.91422	4.32638	5.43237	5.94438	AAEL022772
LOC110677118	0	0	0	0.0663117	0	0	0	0	0	0	0	0	AAEL025696
LOC110677119	19.1129	17.8909	22.3791	25.4964	21.5981	24.9219	18.2314	25.2343	20.9003	25.5921	24.4084	17.4314	AAEL027022
LOC110677120	1.15203	2.51392	0.874606	1.32224	0.790804	1.3554	2.32292	1.82717	1.50852	3.41336	1.6662	2.67142	AAEL022133
LOC110677121	0	0	0	0.0857753	0.0901578	0	0	0	0	0	0	0	AAEL027820
LOC110677122	0.203223	0	0.393729	0.201057	1.05665	0.359657	1.07634	0.647876	0.429962	0.221598	0.201096	0.717201	AAEL024915
LOC110677123	4.69914	2.91911	11.1143	4.76983	5.14045	8.5864	4.00798	5.96642	5.42295	2.32911	3.26102	3.66138	AAEL006451
LOC110677124	28.8942	27.0955	61.2453	20.8952	33.6239	41.3959	30.5339	25.953	26.1995	11.7775	33.4934	20.5157	AAEL024503				GO:0005576,GO:0008061	extracellular region,chitin binding
LOC110677125	6.39727	6.50326	7.58061	7.18641	9.20324	9.55776	7.3843	11.2213	9.82097	6.21195	6.7943	4.30612	AAEL021286
LOC110677126	0.0136812	0.221616	0.0866977	0.091646	0.0981068	0.0279957	0.00422685	0.0775391	0.115481	0.0711724	0.0101535	0.0125736	AAEL026977
LOC110677127	0.359479	1.00806	0.267374	0.62211	0.697874	0.815432	0.312409	0.380825	0.482707	1.00969	0.702626	0.389826	AAEL022494
LOC110677128	0.0754913	0.0768284	0.0731295	0.0246467	0.167996	0.0748172	0.0159931	0.160445	0.239578	0.164634	0.0747015	0.399629	AAEL028169
LOC110677129	0.0604829	0	0.117181	0.0598385	0.0830224	0.0535204	0	0	0	0	0.0335161	0	AAEL023685
LOC110677130	2.15501	3.45422	1.73487	1.71038	1.63927	3.32058	3.07504	2.97393	2.79177	3.40861	2.36009	1.48172	AAEL028061
LOC110677131	0.0875459	0.0844517	0	0.0340705	0.113906	0	0.116028	0.130069	0.0109729	0.143419	0.0821137	0.0479549	AAEL022522
LOC110677132	10.2496	36.0963	19.1436	14.0069	21.3937	14.9096	12.185	3.487	3.15919	37.9112	21.1239	10.6695	AAEL026796
LOC110677133	0.138059	0.0702521	0.13374	0	0.0717832	0	0	0	0	0	0	0.112063	AAEL021468
LOC110677134	0.189147	0.194287	0	0.0217594	0.0594651	0.103538	0.14258	0.0934886	0.0418795	0.0508428	0.147993	0.0411381	AAEL025843
LOC110677135	0.11626	0.157759	0.236508	0.161797	0.0805987	0.0171461	0.421997	0.0823641	0	0	0.260766	0.469791	AAEL020048
LOC110677136	0	0	0	0	0	0.0655625	0.112118	0	0	0.0807909	0	0	AAEL023496
LOC110677137	3.15708	1.3685	2.54859	2.48719	3.03984	3.72487	2.41526	3.10642	3.5253	2.23128	3.76043	2.83703	AAEL028100				GO:0005634,GO:0008270	nucleus,zinc ion binding
LOC110677138	0.101611	0.0880909	0.0692672	0.480303	0.0489189	0.193149	0.484352	0.265949	0.318491	0.205183	0.208544	0.318756	AAEL022592
LOC110677139	3.65444	3.35632	4.23086	4.05642	2.68797	3.23376	3.58779	4.16762	4.52592	4.08207	3.17521	2.83106	AAEL027186				GO:0005634,GO:0008270	nucleus,zinc ion binding
LOC110677140	0.21543	0	0.0695635	0	0	0	0.152133	0.0763105	0.0759651	0	0.142118	0	AAEL024272
LOC110677141	0	0	0.271608	0	0	0	0.223307	0.112012	0.111505	0	0	0.092998	AAEL024109
LOC110677142	0	0.0675756	0.389831	0	0.338965	0	0.053284	0	0	0	0.0995527	0.035505	AAEL025651
LOC110677143	32.498	25.3664	29.7006	28.3691	23.3197	28.3015	25.7013	24.3774	21.2508	38.2425	40.0156	26.9858	AAEL020793				GO:0003712,GO:0006355,GO:0006357,GO:0016592	transcription coregulator activity,regulation of transcription, DNA-templated,regulation of transcription by RNA polymerase II,mediator complex
LOC110677144	1.62893	2.28659	2.1765	2.11171	1.51868	2.93253	2.08247	2.14884	2.31738	2.2662	1.72305	1.78408	AAEL022457				GO:0003676,GO:0005634,GO:0008270,GO:0046872	nucleic acid binding,nucleus,zinc ion binding,metal ion binding
LOC110677145	0	0	0	0	0	0	0	0	0	0	0	0	AAEL026365
LOC110677146	2.1023	1.75552	2.97647	2.18656	2.018	2.71889	1.713	2.57776	1.93882	2.64507	1.97363	1.99751	AAEL022794				GO:0003676	nucleic acid binding
LOC110677147	2.19558	1.78757	2.29704	1.60742	2.14618	2.44797	1.72102	2.05319	2.13681	1.91528	1.95535	1.51096	AAEL026244				GO:0003676	nucleic acid binding
LOC110677148	16.6222	11.4689	19.6956	18.2568	18.0666	22.437	19.398	25.6476	26.5746	13.1587	12.0342	13.7541	AAEL023699				GO:0005515,GO:0010997,GO:0097027,GO:1904668	protein binding,anaphase-promoting complex binding,ubiquitin-protein transferase activator activity,positive regulation of ubiquitin protein ligase activity
LOC110677149	0	0.170364	0.68108	0	0	0.296258	0.709283	0.35578	0.442713	0	0	0	AAEL027690
LOC110677150	0.34958	0.210301	0	0.141416	0.161567	0.137484	0.095455	0.219591	0.11012	0.267679	0.0384359	0.0452363	AAEL023233
LOC110677151	0.204667	0.242599	0.151614	0.0952878	0.142723	0.178976	0.239753	0.314726	0.0356604	0.141781	0.29545	0.19757	AAEL020776
LOC110677152	9.78898	9.57129	9.36518	10.4651	14.1756	14.2997	8.56957	11.5416	10.3982	8.62309	8.78596	5.96002	AAEL022478	Putative transcriptional repressor protein yy1 [Source:UniProtKB/TrEMBL;Acc:A0A0P6IYK9]			GO:0003676	nucleic acid binding
LOC110677153	0.227205	0	0.152845	0.330933	0	0.325311	0.232315	1.01105	0.163573	0.301084	0.0515231	0.20046	AAEL028016
LOC110677154	9.05264	6.07932	10.7977	9.32174	9.99014	10.4083	10.2415	10.4053	11.5308	9.33397	7.19072	7.87834	AAEL020015				GO:0003676,GO:0005634,GO:0008270,GO:0046872	nucleic acid binding,nucleus,zinc ion binding,metal ion binding
LOC110677155	1.97081	2.37887	2.93033	3.12877	2.09709	2.92008	2.62166	3.26324	1.98787	2.54883	2.0409	1.81969	AAEL020014				GO:0003676,GO:0005634,GO:0008270,GO:0046872	nucleic acid binding,nucleus,zinc ion binding,metal ion binding
LOC110677156	1.95125	1.98581	1.60667	1.49611	1.36964	1.98562	1.70519	1.39964	1.65132	1.11703	1.68948	1.24813	AAEL020012				GO:0003676,GO:0005634,GO:0008270	nucleic acid binding,nucleus,zinc ion binding
LOC110677157	0	0	0	0	0	0.010736	0	0	0	0	0	0.0107045	AAEL025220
LOC110677158	0.0925421	0.0941813	0.0896469	0	0.048117	0.0409445	0.147041	0.262081	0.0978967	0.151365	0.137361	0.163297	AAEL027794
LOC110677159	0.0239819	0.122033	0.0696948	0.0237264	0.0498772	0.0848848	0.0508066	0.0254848	0.050739	0.0523007	0.023731	0.0211589	AAEL023325
LOC110677160	0	0	0	0	0	0	0	0	0	0	0	0	AAEL022967
LOC110677161	0.14437	0	0.235382	0.0522936	0.164076	0.127751	0.027577	0.216294	0.160234	0.086024	0.0523038	0.0925734	AAEL026940
LOC110677162	0.146935	0.0977747	0.321903	0.254956	0.385518	0.416066	0.293329	0.176562	0.155437	0.369741	0.118555	0.102714	AAEL022784
LOC110677163	0.0343165	0.0471479	0.0907532	0	0.0189133	0.0297588	0.0072701	0.0528774	0.00726043	0.0523872	0.013583	0.0136246	AAEL027668
LOC110677164	0.112012	0.0488556	0.0982773	0.0421112	0.0499204	0.0897726	0.0735639	0.0908046	0.101566	0.0174487	0.0896225	0.0330364	AAEL025842
LOC110677165	0.740607	0.979843	0.78918	0.659444	0.616122	0.196605	2.43196	2.12496	1.17519	0.646058	1.46572	0.914797	AAEL026376
LOC110677166	0.408898	0.208071	0	0.336781	0.566594	0.361828	0.866268	0.217262	0.576383	0.222935	0.505776	0.631339	AAEL025479
LOC110677167	0.765446	0.508259	0.71824	0	0.0199745	0.0620391	0.938998	0.788923	1.14298	0.484876	0.563564	0.627042	AAEL021220
LOC110677168	0.110447	0.0464117	0.106992	0.0634472	0.0881776	0.0599008	0.0913302	0.0446759	0.0339206	0.108002	0.0740362	0.0182318	AAEL024699				GO:0046983	protein dimerization activity
LOC110677169	0	0	0.052694	0	0	0	0	0.0578048	0.0575431	0	0	0.0479925	AAEL020825				GO:0004984,GO:0005549,GO:0005886,GO:0007165,GO:0007608,GO:0016020,GO:0016021,GO:0050896,GO:0050911	olfactory receptor activity,odorant binding,plasma membrane,signal transduction,sensory perception of smell,membrane,integral component of membrane,response to stimulus,detection of chemical stimulus involved in sensory perception of smell
LOC110677170	8.62588	135.33	44.6579	64.2522	101.791	56.5689	62.5801	2.87272	5.82324	119.699	53.5866	30.8413	AAEL021887
LOC110677171	9.21964	138.905	45.7293	75.5555	117.039	65.6945	76.5309	1.33449	6.41755	154.715	56.3581	28.6196	AAEL024659
LOC110677172	12.4647	142.246	50.4455	109.271	181.328	97.6263	125.647	2.74078	10.5442	275.49	107.314	52.0045	AAEL022308
LOC110677173	1.45367	12.4641	6.58328	25.1742	8.8432	26.2411	3.27213	0.270334	0.576666	90.2453	60.1096	1.28255	AAEL025558
LOC110677175	12.3134	11.8066	13.5548	11.3013	11.9052	16.0288	12.3156	12.9229	13.0797	9.57076	11.5301	9.89877	AAEL021359				GO:0022008	neurogenesis
LOC110677176	0.270483	0.137637	0.21835	0.0446001	0.0937577	0.159564	0	0.143717	0.143066	0.14747	0.178435	0.119321	AAEL026214				GO:0000166,GO:0004672,GO:0004674,GO:0005524,GO:0006468,GO:0016301,GO:0016310,GO:0016740	nucleotide binding,protein kinase activity,protein serine/threonine kinase activity,ATP binding,protein phosphorylation,kinase activity,phosphorylation,transferase activity
LOC110677177	11.0631	153.599	45.9396	73.8864	161.037	68.1839	89.8197	0.673935	6.13785	142.705	74.6678	53.3325	AAEL023858
LOC110677178	14.3802	204.395	62.3146	87.1566	230.386	91.5228	101.91	1.44165	10.2138	171.024	114.734	86.4387	AAEL028146
LOC110677179	4.80694	97.6414	24.6195	45.7749	103.87	38.2692	53.7652	1.33599	2.60825	71.9838	41.7004	32.8743	AAEL023218
LOC110677180	0.205691	0	0	0	0	0	0.12855	0	0.0261111	0	0	0	AAEL023461
LOC110677181	0.254155	0.336254	0.196963	0.100579	0.290724	0.314857	0.323063	0.216067	0.295747	0.526558	0.176047	0.201814	AAEL027956
LOC110677182	658.097	538.337	611.886	557.836	542.203	553.236	570.6	558.934	604.307	599.226	519.252	600.008	AAEL020737	40S ribosomal protein S21 [Source:UniProtKB/TrEMBL;Acc:Q1HR25]
LOC110677183	5.03926	4.03555	4.80158	5.39422	4.81076	6.43289	5.07541	5.61844	5.59301	5.0445	3.92383	3.64431	AAEL024995
LOC110677184	2.77122	3.41855	2.19642	3.32326	3.3184	3.41823	3.38023	3.92652	2.30972	1.83139	3.24081	1.25955	AAEL021379
LOC110677185	27.6475	24.6088	27.3854	29.1999	28.4731	35.3206	24.5778	33.0645	29.3413	29.275	32.2845	26.9813	AAEL026154
LOC110677186	61.0106	55.4771	71.9585	67.1154	77.3408	85.2941	44.1674	54.6298	46.3874	80.581	71.5767	40.2346	AAEL022548				GO:0003824,GO:0004553,GO:0005975,GO:0030246	catalytic activity,hydrolase activity, hydrolyzing O-glycosyl compounds,carbohydrate metabolic process,carbohydrate binding
LOC110677187	0.0546564	0.0353974	0.0264732	0	0.0361689	0.0725469	0.0223689	0.0435613	0	0.0148996	0	0.0120556	AAEL027073
LOC110677188	0.0173291	0	0.0254347	0.177678	0.127235	0.294138	0.0695309	0.0697541	0.222203	0.162047	0.199018	0.251113	AAEL023452
LOC110677189	0	0.046755	0	0	0.140512	0.0406527	0.105916	0.0488204	0.285879	0	0.0668539	0.0405333	AAEL028041
LOC110677190	10.9493	8.77354	13.2951	10.4021	9.45717	13.2542	9.09115	11.01	11.1631	8.06138	9.49284	8.22695	AAEL020850				GO:0046854,GO:0046855	phosphatidylinositol phosphorylation,inositol phosphate dephosphorylation
LOC110677191	0.251335	0.36541	0	0	0	0.158859	0.190166	0	0	0.587273	0	0	AAEL025690
LOC110677192	0.0603089	0.0564173	0.0743553	0.116319	0.072217	0.0776238	0.0825966	0.170903	0.0173996	0.0710761	0.0741453	0.118781	AAEL027309
LOC110677193	0	0.0132979	0.0238263	0	0	0	0	0	0	0	0.0190144	0	AAEL019462				GO:0003677	DNA binding
LOC110677194	0.0894465	0.394164	0.779833	0.0884935	0.37206	0.0791499	0.378992	0.190104	0	0.227255	0.457601	0.561891	AAEL022816
LOC110677195	0.305075	0.318754	0.420686	0.493705	0.389588	0.443175	0.482661	0.585661	0.336744	0.415414	0.357611	0.353658	AAEL027274
LOC110677196	0	0	0	0	0.040703	0	0	0	0	0	0	0	AAEL021961
LOC110677197	0	0	0	0	0	0	0	0	0	0	0	0	AAEL018070	Odorant receptor [Source:UniProtKB/TrEMBL;Acc:A0A1S4G7E4]			GO:0004984,GO:0005549,GO:0016021	olfactory receptor activity,odorant binding,integral component of membrane
LOC110677198	4.38951	2.77695	4.71188	2.58217	3.70105	5.14395	3.64434	3.34087	3.514	2.91065	2.28919	3.40178	AAEL023713				GO:0005515	protein binding
LOC110677199	0.0257114	0.191541	0	0	0.106948	0.177462	0.199362	0.0732248	0	0.224289	0.0508847	0	AAEL021045
LOC110677200	0.660251	0.245658	0.504627	0.389823	0.561085	0.46724	0.596921	0.382879	0.474085	0.493515	0.405705	0.537117	AAEL023995
LOC110677201	0	0.250998	0.537555	0.305002	0.0846345	0.218238	0.522494	0.0864883	0	0.376501	0.244049	0.217597	AAEL024955
LOC110677202	0.945949	0.461995	1.44209	1.4084	1.23466	1.85065	0.565928	0.812091	0.837926	1.03379	0.939816	0.960643	AAEL024416
LOC110677203	0.800089	0.54284	0.516705	0.527709	0	0.235995	0	0	0.282128	0	0.263906	0	AAEL020664
LOC110677204	0.0453217	0.092249	0.131711	0.0896776	0	0.120313	0	0.0963241	0	0.345938	0	0.11996	AAEL007844				GO:0003677,GO:0006313,GO:0015074	DNA binding,transposition, DNA-mediated,DNA integration
LOC110677205	0.0338382	0.0491965	0.0202297	0.0606424	0.11401	0.0961595	0.0546874	0.107466	0.0783423	0.0737957	0.0956691	0.0980948	AAEL021610				GO:0003723,GO:0003724,GO:0004386,GO:0005524	RNA binding,RNA helicase activity,helicase activity,ATP binding
LOC110677206	0	0.0192071	0	0.0418247	0.0392515	0.00835013	0.0399828	0.1083	0	0.0481556	0.124378	0.0123219	AAEL026638
LOC110677207	0.679915	0.145388	0.516093	0.784251	0.189884	1.23656	0.498347	0.679151	0.891967	0.812838	0.447471	0.459622	AAEL023089
LOC110677208	0.0671144	0.119531	0.130029	0.0497995	0.017448	0.0445414	0.106638	0.0713205	0.0177494	0.0548872	0.0332061	0.0444105	AAEL027947				GO:0000166,GO:0003676,GO:0004540,GO:0004672,GO:0004674,GO:0004803,GO:0005524,GO:0006313,GO:0006397,GO:0006468,GO:0016020,GO:0016301,GO:0016310,GO:0016740,GO:0090501	nucleotide binding,nucleic acid binding,ribonuclease activity,protein kinase activity,protein serine/threonine kinase activity,transposase activity,ATP binding,transposition, DNA-mediated,mRNA processing,protein phosphorylation,membrane,kinase activity,phosphorylation,transferase activity,RNA phosphodiester bond hydrolysis
LOC110677209	0.042874	0	0.124598	0.0279953	0.163179	0.0379385	0.227075	0.166753	0.181419	0.202898	0.282553	0.151308	AAEL024019
LOC110677210	0.0838607	0.0236124	0.121856	0.0738408	0.0872062	0.123678	0.103636	0.032676	0.029571	0.0304811	0.0138306	0.0308288	AAEL023698
LOC110677211	17.0445	18.3471	12.3834	15.89	25.5641	20.0132	16.6659	27.8656	9.70883	10.3651	23.0288	10.7002	AAEL027296
LOC110677212	0.900645	0.364289	1.34865	0.597297	0.787341	0.967746	0.45954	0.545155	0.900408	0.746454	0.724731	0.849929	AAEL019915				GO:0005739,GO:0006754,GO:0006811,GO:0016020,GO:0045263	mitochondrion,ATP biosynthetic process,ion transport,membrane,proton-transporting ATP synthase complex, coupling factor F(o)
LOC110677213	0.438776	0.37604	0.827726	0.0639728	0.0480295	0.265656	0.489244	0.755855	0.117262	0.553995	0.379341	0.224125	AAEL021153
LOC110677214	0.196161	0.598906	0.380048	0.130027	0.305979	0.260369	0.519468	0.208454	0.622532	0.748641	0.646381	0.057113	AAEL024901
LOC110677215	2.35929	1.98994	2.41071	1.7746	2.11733	2.35939	2.00273	2.52433	2.34195	1.48014	1.79093	2.39523	AAEL020287				GO:0003676	nucleic acid binding
LOC110677216	0.199679	0.115826	0.174287	0.133499	0.040395	0.194181	0.167478	0.186121	0.0843488	0.10478	0.0303465	0.0102217	AAEL020324				GO:0046983	protein dimerization activity
LOC110677217	0.247233	0.17828	0.300104	0.202338	0.0888393	0.530704	0.113347	0.225587	0.166599	0.118091	0.167794	0.0315964	AAEL023942
LOC110677218	0	0	0	0	0.0197002	0.0335273	0	0	0	0	0	0.0167144	AAEL027404				GO:0003924,GO:0005525,GO:0005874,GO:0007017	GTPase activity,GTP binding,microtubule,microtubule-based process
LOC110677219	0	0.184993	0.0880432	0.359673	0	0	0.192547	0.289748	0.192291	0.198209	0.0899358	0.0801879	AAEL022736
LOC110677220	0.156163	0.0977197	0.050085	0.157631	0.0438899	0.0653582	0.122946	0.0953088	0.0781344	0.0828403	0.0595145	0.0232736	AAEL022954
LOC110677221	0	0	0.455705	0	0	0	0	0	0	0	0	0	AAEL026538
LOC110677222	0.288668	0.554921	0.37285	0.666383	0.600369	0.510876	0.373728	0.613519	0.542882	0.349744	0.349126	0.735765	AAEL024381
LOC110677223	0.0361723	0	0.0350406	0	0	0.0320083	0	0.0384392	0.0289888	0.069324	0	0	AAEL021852
LOC110677224	5.35416	4.61069	5.52862	5.2389	3.73223	5.20638	3.98874	4.75184	5.72619	3.78526	4.30838	4.67198	AAEL023252				GO:0003677,GO:0005634,GO:0008270	DNA binding,nucleus,zinc ion binding
LOC110677225	1.54963	1.61538	2.03727	2.00838	1.65058	1.95892	2.03308	1.64674	2.10766	1.08626	0.838997	1.8223	AAEL020604
LOC110677226	0.260759	0.555619	0.226037	0.537665	0.453664	0.791051	0.349625	0.359225	0.343886	0.739384	0.564905	0.387105	AAEL025914
LOC110677227	0.0755644	0.138076	0.0388184	0.296772	0.242285	0.252266	0.212842	0.21535	0.11506	0.248439	0.211859	0.120207	AAEL019775
LOC110677228	0.0291317	0.326124	0.0372508	0.23057	0.545289	0.687761	0.432016	0.288523	0.267494	0.603549	0.32632	0.257024	AAEL024726
LOC110677229	1.24613	1.08564	2.8849	0.613622	0.640435	0.777094	0.734665	1.27089	1.17233	0.960448	1.04392	1.99441	AAEL022094
LOC110677230	0	0	0.0374267	0	0.200884	0	0	0	0.044958	0.0231709	0.0477891	0.0426094	AAEL024315
LOC110677231	0.0344445	0.0730304	0.111223	0.252741	0.349231	0.0990581	0.142904	0.207418	0.0759114	0.0970273	0.0397648	0	AAEL020750
LOC110677232	0.147339	0.155279	0.193688	0.0337949	0.0691487	0.0981359	0.103243	0.0781652	0.088652	0.0576095	0.130023	0.0606776	AAEL021075
LOC110677233	0	0.015423	0.0146804	0.200532	0.191079	0.166284	0.126415	0.124808	0.0997955	0.095844	0.048737	0.11131	AAEL025778				GO:0003676,GO:0003677	nucleic acid binding,DNA binding
LOC110677234	0.0516317	0.084074	0.0100033	0.0241105	0.0438123	0	0.0109384	0.00482834	0.0170412	0.0432386	0.0670321	0.0364431	AAEL022166
LOC110677235	0.0733154	0.0349905	0.0826265	0.0244151	0.0353794	0.0410243	0.0342621	0.0588145	0.0366244	0.0578683	0.0372225	0.0743032	AAEL027724
LOC110677236	0.170614	0.151033	0.104642	0.473428	0.364289	0.343934	0.373216	0.333647	0.389273	0.438132	0.469025	0.248954	AAEL025279
LOC110677237	0.117655	0.114296	0.0788199	0.374904	0.264957	0.389741	0.277986	0.289839	0.30065	0.351558	0.364393	0.19177	AAEL021575
LOC110677238	0.058316	0	0	0.0437081	0	0	0.0467973	0	0	0	0.101423	0.402256	AAEL026359
LOC110677239	0.069039	0	0.0428712	0.080563	0.0184085	0.0375948	0.105009	0	0.0561798	0.0386059	0.0192688	0	AAEL021700
LOC110677240	8.68403	5.98826	7.94063	7.62797	9.62125	10.9161	9.02679	11.7294	10.9895	8.31877	8.91442	7.48277	AAEL026096
LOC110677241	0	0	0	0	0	0	0	0	0	0.1292	0	0	AAEL020498
LOC110677242	0	0	0	0	0	0	0	0	0	0	0	0	AAEL027813				GO:0046983	protein dimerization activity
LOC110677243	0.522871	0.768045	0.168838	0.646625	0.917092	0.578351	0.260315	0.587126	0.184375	0.380099	0.517401	0.179915	AAEL022295
LOC110677244	0.518094	0.329545	0.188207	0.160179	0.538763	0.34384	1.81791	1.10113	0.99338	0.56494	0.769011	0.542814	AAEL020317
LOC110677245	0.0764953	0.0519002	0.123504	0.201814	0.132578	0.203069	0.351126	0.162579	0.323686	0.083412	0.277548	0.404944	AAEL025006				GO:0005515	protein binding
LOC110677246	0.0357032	0	0	0	0	0.0315932	0.0378193	0	0	0	0	0	AAEL026097				GO:0016021	integral component of membrane
LOC110677247	11.3879	12.2745	11.0818	10.8057	11.9499	12.642	12.8305	15.8971	15.4418	11.1758	13.3176	10.6411	AAEL020457				GO:0005515,GO:0005737,GO:0005856	protein binding,cytoplasm,cytoskeleton
LOC110677248	6.46471	7.23441	7.4318	6.90006	8.3405	9.61332	8.55274	9.1218	8.20084	6.35661	7.3346	7.81006	AAEL026797
LOC110677249	0.0609898	0.120627	0.102557	0.592014	0.189072	0.81768	0.0451013	0.0244574	0	0.0941101	0.0854033	0.062948	AAEL021111
LOC110677250	3.38844	3.23559	3.60662	3.1454	2.52308	3.44258	2.65872	2.53389	2.87645	2.28075	2.4009	2.58358	AAEL027232				GO:0003676,GO:0003677,GO:0005634,GO:0008270,GO:0046872	nucleic acid binding,DNA binding,nucleus,zinc ion binding,metal ion binding
LOC110677251	0	0	0	0.0355225	0	0	0	0	0	0	0.0444118	0	AAEL024819
LOC110677252	0.574539	1.25296	0.795091	0.649619	0.170703	1.45257	1.0433	1.65719	1.56287	0.53699	0.649746	1.01381	AAEL021895
LOC110677253	0.211029	0.0757272	0.183157	0.104994	0.25116	0.212642	0.0478085	0.120553	0.0400025	0.11705	0.039833	0.0398206	AAEL025568
LOC110677254	7.43291	7.44422	10.8496	8.74089	9.96043	13.304	6.94296	8.76042	7.82725	7.55238	7.2047	5.82763	AAEL021012				GO:0003676	nucleic acid binding
LOC110677255	0	0	0.0397065	0	0.085248	0	0	0	0	0	0	0	AAEL024665
LOC110677256	0.0375269	0.0979272	0.0950767	0.179923	0.200123	0.335475	0.251757	0.23416	0.174061	0.128006	0.0571297	0.062823	AAEL023760
LOC110677257	0.810388	0.28293	0.47129	0.526709	0.397508	0.102091	0.478536	1.34125	0.613182	0.378929	0.745515	1.42017	AAEL027339
LOC110677258	20.385	15.9585	21.57	24.8219	13.6973	21.646	17.2746	16.6635	19.2421	14.3628	13.965	27.6698	AAEL022842
LOC110677259	0.0161105	0.087835	0.0858356	0.186712	0.283608	0.342142	0.437605	0.265363	0.187469	0.0903457	0.0353	0.0751314	AAEL026414
LOC110677260	0.623255	0.893824	0.591357	0.44517	0.588734	0.453927	1.08155	0.340051	0.633278	0.788047	0.898309	0.482998	AAEL021149
LOC110677261	0.0651846	0.0780461	0.234009	0	0.0797471	0.203579	0.081233	0	0.16225	0	0.0379427	0.0473623	AAEL025826
LOC110677262	1.15796	4.32107	2.89782	0.477344	4.41525	1.70777	2.24876	0.205089	0.816643	1.47311	0.668412	2.38386	AAEL020117
LOC110677263	61.1617	291.86	219.017	89.3152	302.439	85.1562	188.767	4.80095	18.1946	8.32634	9.20306	105.218	AAEL024662
LOC110677264	73.3226	348.198	266.671	111.994	357.825	105.306	186.422	6.45773	18.0148	10.2739	14.0082	130.686	AAEL027162
LOC110677265	0.108908	0	0	0	0	0	0.115363	0	0.11521	0	0	0.096088	AAEL023572
LOC110677266	58.5953	260.375	214.799	91.4037	291.004	81.7182	177.157	3.4055	16.9504	7.01783	9.30767	86.5896	AAEL025947
LOC110677267	1.23486	2.09336	2.84702	0.813304	0.245818	1.77019	2.11904	2.18583	0.933078	1.47347	1.80498	1.24514	AAEL022350
LOC110677268	0	0	0	0	0.118458	0.0332642	0.0241331	0.0399475	0.024101	0.124214	0	0.150757	AAEL024892
LOC110677269	5.39732	5.50922	4.33895	3.49121	2.52967	3.59499	6.53531	5.26281	4.51799	6.75854	6.44142	4.94567	AAEL021050
LOC110677270	0	0	0	0.163461	0	0	0	0	0	0	0	0	AAEL026202
LOC110677271	0	0	0.0682409	0	0	0.251231	0.264562	0.113424	0.1513	0.1932	0.0528089	0.0470851	AAEL022788
LOC110677272	0	0	0	0	0.115607	0.0983744	0	0	0	0	0	0	AAEL023913				GO:0008270	zinc ion binding
LOC110677273	0	0	0	0	0	0.37078	0	0	0	0	0	0	AAEL026228
LOC110677274	0.125144	0.0346088	0.0434842	0.0444102	0	0.120367	0.047549	0.0722753	0.0834599	0.185407	0	0.080409	AAEL020779
LOC110677275	1.05845	0	0.341779	0.115189	0.091723	0	0.747457	0	0	0	0.349126	0.311285	AAEL027577
LOC110677276	13.9088	11.4027	9.91808	46.3464	39.6746	52.222	23.9413	46.9074	50.7822	31.07	36.8932	50.279	AAEL024645
LOC110677277	3.74976	3.81618	3.41878	16.2941	15.0622	18.4122	9.11226	17.8924	17.0072	10.4225	10.113	16.8662	AAEL020842
LOC110677351	0.725795	2.60744	1.40618	3.23128	4.77756	3.3204	1.66832	2.44496	2.68727	4.77227	5.38651	1.51765	AAEL023527
LOC110677362	0	0	0	0	0	0	0	0	0	0	0	0	AAEL020762
LOC110677631	1.3479	0.703477	1.91943	2.87225	3.27058	2.3549	1.39118	2.09348	3.01632	0.829108	0.957602	1.15874	AAEL020922				GO:0005515	protein binding
LOC110677632	0.298857	0	0.364779	0.656393	0.15539	0.415192	0.0696454	0.0317586	0.0379379	0.0325879	0	0.263677	AAEL027454
LOC110677633	0.108792	0.332156	0.316164	0	0	0.192536	0	0.11561	0	0.118628	0.107653	0.0959851	AAEL022841
LOC110677634	0	0	0	0	0	0	0	0	0	0	0	0	AAEL020146				GO:0003677	DNA binding
LOC110677635	1007.43	727.45	1153.45	1003.28	683.364	1092.7	449.06	716.59	653.934	695.08	562.156	537.9	AAEL023743
LOC110677636	0.310421	0.455978	0.350828	0.136154	0.430407	0.640936	0	0.113257	0	0.22566	0.378848	0.365173	AAEL020974
LOC110677637	1.13637	1.07993	0.700863	0.514096	0.858026	0.426808	1.79367	1.73109	1.81441	1.28541	1.95687	0.898203	AAEL024621
LOC110677638	1.14959	1.07246	0.634149	0.510541	0.785679	0.518236	1.62364	1.67432	1.7566	1.27652	1.75375	0.891993	AAEL021936
LOC110677639	0	0.0131066	0	0	0	0	0	0.0116328	0	0	0	0	AAEL025516				GO:0003676,GO:0003677	nucleic acid binding,DNA binding
LOC110677640	0.115555	0.143474	0.0746265	0.152432	0.120165	0.0681685	0.0816025	0.163729	0.162988	0.0420011	0.0762306	0.0339841	AAEL024464
LOC110677641	0	0	0.120776	0	0.12965	0	0	0	0	0	0	0	AAEL027922
LOC110677642	0.131111	0.600451	0.190514	0.194572	0.340855	0.464073	0.138882	0.139328	0.0693488	0.0714832	0.194609	0.520549	AAEL027298
LOC110677643	0	0	0	0	0	0	0.0845423	0	0.0630074	0.0324733	0	0	AAEL022714
LOC110677644	0	0	0	0	0	0	0	0	0	0	0	0	AAEL026105
LOC110677645	0	0.098051	0	0	0.066792	0	0.0680365	0.13651	0	0.140075	0	0	AAEL021551
LOC110677646	0.444105	0	0.172084	0.0492098	0	0.0628771	0	0	0	0	0	0	AAEL026847
LOC110677647	0	0	0	0	0	0	0.0360945	0	0	0	0	0	AAEL022379
LOC110677649	0.0864052	0.175871	0.189904	0.107239	0.332679	0.122224	0.0328052	0.17278	0.0874733	0.236389	0.183874	0.054648	AAEL020873
LOC110677650	0.297749	0.158813	0.132923	0	0.0652828	0	0	0	0.037949	0	0.017749	0.118689	AAEL023364
LOC110677651	3.04386	1.91333	2.08139	2.12572	2.42052	2.85191	2.37079	2.3784	2.27293	0.976202	1.5946	1.8167	AAEL025744
LOC110677652	9.72817	9.4653	9.78627	7.0333	6.55889	9.88536	7.47378	5.33932	5.31516	6.87758	6.77021	5.98925	AAEL024341
LOC110677653	1.3338	2.01557	1.25292	2.2393	2.6059	3.04006	1.66974	1.33149	1.15443	1.4544	2.03976	0.962829	AAEL019973				GO:0005254,GO:0005886,GO:0006811,GO:0006821,GO:0016020,GO:0016021,GO:0034707,GO:1902476	chloride channel activity,plasma membrane,ion transport,chloride transport,membrane,integral component of membrane,chloride channel complex,chloride transmembrane transport
LOC110677654	0.015906	0	0.0317231	0.0925678	0.0243243	0.0496764	0.0247776	0.122297	0.106897	0	0.0749945	0.053658	AAEL025234
LOC110677655	0	0	0	0	0	0.193364	0	0	0	0	0	0	AAEL021699
LOC110677656	0.104767	0.0359691	0	0.188569	0.0525043	0.0882388	0.152425	0.159622	0.0333822	0.0922177	0.139893	0.0746156	AAEL026558
LOC110677657	4.11678	4.69872	6.85784	5.93808	6.28148	7.69429	5.21663	6.78704	4.76198	5.03441	4.53057	4.1753	AAEL023144				GO:0003676,GO:0004803,GO:0006313	nucleic acid binding,transposase activity,transposition, DNA-mediated
LOC110677658	0	0	0.0410135	0	0	0	0	0	0	0	0	0	AAEL027499
LOC110677659	0.750221	1.06536	0.540837	0.811271	0.979723	1.34316	0.776205	0.871399	0.848999	0.760982	1.24304	0.538762	AAEL020156				GO:0004114,GO:0007165	3',5'-cyclic-nucleotide phosphodiesterase activity,signal transduction
LOC110677660	0.385622	0.588678	0.747114	0.476891	0	0.255923	0.306358	0.512236	0.611901	0.105122	0.763174	0.510342	AAEL021713
LOC110677661	0.125912	0	0.0609866	0	0	0.0367679	0.133375	0.200705	0	0.137297	0	0	AAEL026263
LOC110677662	0.17459	0.533047	1.18389	0	0	0.463475	0	0.185531	0.554075	0.571129	0.172763	0	AAEL027372
LOC110677663	0.909339	1.31354	1.13663	1.13182	0.915112	1.66123	1.46039	1.05984	1.52051	0.639717	1.45133	1.0611	AAEL023914
LOC110677664	0	0	0	0	0	0	0	0	0	0	0	0	AAEL020318
LOC110677665	8.95978	13.2497	9.05145	7.79698	10.4011	10.6467	7.99941	8.97723	8.31761	12.0629	10.006	7.93735	AAEL010932	RNAse h [Source:VB Community Annotation]			GO:0003676,GO:0004527,GO:0046872,GO:0090305	nucleic acid binding,exonuclease activity,metal ion binding,nucleic acid phosphodiester bond hydrolysis
LOC110677666	0.0154507	0	0.0176086	0.0476567	0.0236281	0.0538842	0.0336957	0.088856	0.108644	0	0.047666	0.0416977	AAEL027909
LOC110677668	13.3581	11.2209	14.4446	6.81194	5.85888	7.687	7.71108	9.80678	11.3748	14.5825	11.0633	7.87449	AAEL020234
LOC110677669	10.1371	8.7073	14.147	3.92304	4.43453	6.62621	4.14974	4.92932	5.42504	5.41402	4.17941	5.21447	AAEL024539
LOC110677670	13.3581	11.2209	14.4446	6.81194	5.85888	7.687	7.71108	9.80678	11.3748	14.5825	11.0633	7.87449	AAEL026520
LOC110677671	0.323567	0.482392	0.211712	0.233069	0.419118	0.773564	0.0811763	0.150809	0.600506	0.7954	0.30333	0.328049	AAEL024150
LOC110677672	0.835835	0.333584	1.19601	0.248619	0	0.18853	0.613397	0.795331	0.953546	0.857798	0.405436	1.0411	AAEL020685
LOC110677673	0.295955	0.63653	0.128058	0.813989	0.0677076	0.116976	0.382466	0.454981	0.609461	0.107572	0.390478	0.261117	AAEL024985
LOC110677674	0.122129	0.193067	0.0260278	0.066858	0.0279402	0.167869	0.129367	0.0865219	0.243749	0.0594834	0.174831	0.28734	AAEL021632
LOC110677675	0.401097	0.31749	0.345377	0.264549	0.32441	0.315489	0.188831	0.189437	0.09429	0.291576	0.396901	0.550483	AAEL025350
LOC110677676	0.173893	0.235964	0.12166	0.267618	0.23106	0.222264	0.194433	0.246387	0.0817574	0.431903	0.210312	0.255705	AAEL023104				GO:0016021	integral component of membrane
LOC110677677	0	0	0	0	0	0	0	0	0	0	0	0.0573106	AAEL026469
LOC110677678	0.390065	0.51941	0.653526	0.708644	0.856001	0.565035	0.503369	0.59841	0.495847	0.294657	0.54166	0.415183	AAEL023717
LOC110677679	0	0.0165723	0.039436	0	0	0	0.0715833	0.0285522	0	0.0594834	0	0.0359175	AAEL027659
LOC110677680	0	0.0843025	0.0334349	0	0	0	0.0606902	0.0242073	0	0.0504316	0	0.152259	AAEL027017
LOC110677681	0	0	0.0596559	0	0	0	0	0	0	0	0	0	AAEL022517
LOC110677682	2.77351	4.10565	3.33807	1.99561	2.18496	4.16476	3.02692	2.41145	1.60036	3.29922	2.82766	1.03813	AAEL021427
LOC110677683	1.20185	2.22389	1.7993	1.89167	1.47704	1.45023	1.50456	1.45133	1.04023	1.19139	2.21639	0.867581	AAEL024900
LOC110677684	0	0.144631	0.0458892	0.281199	0.418719	0.398222	0.0501789	0.05034	0.0501122	0.206618	0.281254	0.334359	AAEL020027				GO:0003676	nucleic acid binding
LOC110677685	573.892	489.541	565.617	501.452	495.289	506.626	515.62	512.151	557.712	534.359	446.335	536.036	AAEL023769				GO:0003735,GO:0005840,GO:0006412	structural constituent of ribosome,ribosome,translation
LOC110677686	0.195479	0.136472	0.13722	0.0196199	0.105076	0.0559875	0.070022	0.111391	0.0369624	0.0988541	0.134563	0.0583225	AAEL022790
LOC110677687	0.139194	0	0.269678	0.13771	0	0.24634	0.147444	0.147917	0	0.455338	0	0	AAEL027161
LOC110677688	7.49899	6.74144	7.1433	8.6556	4.15901	7.40991	5.03085	3.45321	5.15638	5.17879	5.19437	5.51353	AAEL022432
LOC110677690	0.124371	0	0.143371	0.0892084	0	0.0550271	0.0382054	0	0.0381546	0	0.061535	0.164596	AAEL026005
LOC110677691	5.13307	4.66996	7.28949	6.1988	8.11318	10.5642	6.27854	9.16919	8.3032	5.2484	4.21769	3.6416	AAEL019908				GO:0003677,GO:0005634,GO:0008270,GO:0046872	DNA binding,nucleus,zinc ion binding,metal ion binding
LOC110677692	0	0	0.195302	0	0	0.535204	0	0	0.213275	0	0	0.355754	AAEL023623
LOC110677693	0.182492	0.371448	0.247495	0.180547	0.569315	0.387561	0.154646	0.620571	0.386101	0.119395	0.252815	0.193211	AAEL027849				GO:0005515	protein binding
LOC110677695	0.224217	0.277757	0.22615	0.0689576	0.133609	0.219212	0.200145	0.0892391	0.155462	0.183139	0.193618	0.123732	AAEL026311
LOC110677696	0.17884	0.270552	0.071275	0.0361308	0.0480295	0.022336	0.200818	0.236276	0.219867	0.477279	0.631349	0.229811	AAEL021215				GO:0003676,GO:0003677	nucleic acid binding,DNA binding
LOC110677697	0	0	0	0	0	0	0	0.235249	0	0	0.438119	0.195316	AAEL025909
LOC110677698	0.593062	0.402378	0.574508	0.195581	0.411147	0.699722	0	0.210076	0.209126	0.215562	0	0	AAEL020085
LOC110677699	0.185822	0.270552	0.071275	0.0361308	0.0480295	0.022336	0.200818	0.230569	0.219867	0.485477	0.638789	0.229811	AAEL024795				GO:0003676,GO:0003677	nucleic acid binding,DNA binding
LOC110677700	0.185822	0.270552	0.071275	0.0361308	0.0480295	0.022336	0.200818	0.230569	0.219867	0.485477	0.638789	0.229811	AAEL027670				GO:0003676,GO:0003677	nucleic acid binding,DNA binding
LOC110677701	0	0	0.101268	0.103424	0	0	0	0	0	0	0	0	AAEL024214
LOC110677702	1.51659	1.98443	2.51852	2.35781	3.15418	1.62958	1.60647	2.7628	3.09408	2.12621	2.03669	1.81594	AAEL026383
LOC110677703	0	0	0	0	0	0	0	0	0	0	0	0	AAEL022828
LOC110677704	4.36281	3.26357	4.64505	4.18703	3.93055	4.65227	4.91955	6.28134	5.60423	3.44191	4.23759	4.58539	AAEL025524				GO:0000166,GO:0003676,GO:0003677,GO:0003678,GO:0004003,GO:0004386,GO:0005524,GO:0005634,GO:0006139,GO:0006281,GO:0006289,GO:0006974,GO:0016787,GO:0016818,GO:0032508	nucleotide binding,nucleic acid binding,DNA binding,DNA helicase activity,GO_0004003,helicase activity,ATP binding,nucleus,nucleobase-containing compound metabolic process,DNA repair,nucleotide-excision repair,cellular response to DNA damage stimulus,hydrolase activity,hydrolase activity, acting on acid anhydrides, in phosphorus-containing anhydrides,DNA duplex unwinding
LOC110677705	0.286301	0.107964	0.321917	0.317392	0.369495	0.28388	0.39398	0.563666	0.498919	0.752597	0.376898	0.315749	AAEL021863
LOC110677706	4.70233	4.57755	6.7338	4.44996	10.4177	6.33199	4.43962	5.21429	5.08255	10.1436	11.6328	9.1995	AAEL024114
LOC110677707	0.425448	0.432984	0.549517	0.56122	0.958579	0.313727	0.525776	0.979575	0.525076	0.695876	0.596413	1.15738	AAEL020372
LOC110677708	0.242047	0.0985337	0.226502	0.143681	0.151022	0.149928	0.0256393	0.102886	0.0512104	0.122993	0.0718544	0.0854217	AAEL023311				GO:0003676	nucleic acid binding
LOC110677709	7.45411	7.92237	7.88099	8.47782	7.98767	10.1955	7.21787	8.64537	7.81988	8.75854	7.82564	6.72239	AAEL027706				GO:0005085,GO:0006897,GO:0007165,GO:0016020,GO:0043087	guanyl-nucleotide exchange factor activity,endocytosis,signal transduction,membrane,regulation of GTPase activity
LOC110677710	0.0657678	0	0	0.162668	0.112846	0	0.0696659	0	0.173933	0	0.175715	0	AAEL023910
LOC110677711	0	0	0	0	0	0.0694318	0	0.0833817	0.219961	0	0.0776434	0	AAEL027390
LOC110677712	38.8835	33.9471	43.7996	30.2349	35.6895	44.0756	41.9486	52.2822	48.7481	33.8143	33.1345	34.0324	AAEL020741				GO:0005524	ATP binding
LOC110677713	0	0	0	0	0	0	0	0	0	0	0	0	AAEL024331
LOC110677714	1.90514	1.70187	2.36011	0.0657565	0.649693	1.10334	1.78094	1.32389	1.4259	1.38571	1.54584	0.54794	AAEL021658
LOC110677715	9.0359	4.47652	11.759	9.07456	10.3183	12.4914	10.041	14.4576	12.228	9.74138	9.38	8.12266	AAEL025238
LOC110677716	0.344709	0.294984	0.835207	3.17949	1.71482	2.99086	0.727677	0.975381	0.702457	1.09638	0.989278	1.03556	AAEL027229
LOC110677717	11.36	16.3992	20.8919	41.8091	29.7694	35.4461	22.5116	26.6327	23.1103	25.2318	32.3055	11.5648	AAEL019829				GO:0006508,GO:0008233,GO:0008237,GO:0008270,GO:0016787,GO:0046872	proteolysis,peptidase activity,metallopeptidase activity,zinc ion binding,hydrolase activity,metal ion binding
LOC110677718	2.9633	3.88993	2.28816	2.4856	3.63977	2.8882	3.18443	2.76109	2.88489	2.71612	2.71982	2.55764	AAEL024592
LOC110677719	0.222677	0.218372	0.184763	0.0537788	0.123962	0.168774	0.126271	0.101341	0.067087	0.17314	0.109938	0.0559524	AAEL023990
LOC110677720	0.143566	0.0879491	0.159328	0.126867	0.0956637	0.22201	0.190463	0.0503607	0.26246	0.214302	0.388952	0.0639479	AAEL020225
LOC110677721	0	0	0	0	0	0	0	0	0	0	0	0	AAEL024890
LOC110677722	0	0	0	0	0	0	0	0	0.196151	0	0	0.163595	AAEL021409
LOC110677723	0	0	0	0.011982	0	0	0	0	0	0	0	0	AAEL025988				GO:0046983	protein dimerization activity
LOC110677724	0.112501	0.0457976	0	0.0445211	0.0701937	0.0995507	0.119169	0.0239104	0	0.0245348	0	0.0397033	AAEL022551
LOC110677725	5.08056	3.01616	7.38242	2.09435	6.60406	2.6225	7.17558	4.49914	6.71816	5.53995	2.93266	2.98834	AAEL026267
LOC110677727	0	0.195304	0.0405169	0.564713	0.25073	0.509441	0.359648	0.423551	0.195201	0.300472	0.555085	0.668577	AAEL025954
LOC110677728	1.19473	0.531867	1.20862	1.59039	1.49004	2.2982	1.39167	1.74342	1.87829	1.32728	1.57368	1.35176	AAEL022451
LOC110677729	1.35148	0.636768	1.30597	1.59789	1.61881	2.37704	1.55176	1.8032	1.88506	1.47368	1.68736	1.42498	AAEL026839
LOC110677730	0.302415	0	0.146477	0	0	0	0	0	0	0	0	0	AAEL024701
LOC110677731	2.2626	2.09334	2.5156	1.67887	1.97854	1.86563	1.52517	1.61204	2.12153	1.57003	1.62831	1.42914	AAEL021862
LOC110677732	786.252	3914	3110.47	1441.8	4170.93	1620.36	1274.11	172.365	227.329	3093.64	1346.95	2426.02	AAEL025555				GO:0042302	structural constituent of cuticle
LOC110677733	1.20295	1.23312	0.1324	0.122559	0.629731	1.17319	0.397459	0.0179512	0.0362815	0.0139545	5.17279	4.04351	AAEL026306				GO:0016021,GO:0042302	integral component of membrane,structural constituent of cuticle
LOC110677734	9.94023	89.9643	46.0857	36.5853	106.686	28.3063	48.0972	0.0434699	3.63495	18.9571	6.15271	34.0338	AAEL023763				GO:0042302	structural constituent of cuticle
LOC110677735	2.65784	1.99748	3.32729	4.12633	4.25211	4.6314	3.16188	4.91013	3.97953	1.7389	1.86125	1.51521	AAEL019457				GO:0003677,GO:0006355,GO:0043565	DNA binding,regulation of transcription, DNA-templated,sequence-specific DNA binding
LOC110677736	0.0566041	0.035126	0.0381158	0.0600986	0.111264	0.0732996	0.081164	0.12177	0.150428	0.075271	0.0170768	0.107799	AAEL020940				GO:0003676	nucleic acid binding
LOC110677737	0	0	0.194147	0.396563	0	0	0	0	0.212013	0	0	0	AAEL024646
LOC110677738	0.0375226	0.0152749	0	0	0.0390195	0	0	0	0.0793874	0	0.0519821	0	AAEL021985
LOC110677739	8.09102	8.34186	9.60836	9.49039	10.5364	12.6838	9.28078	11.3528	10.9516	8.9228	8.36993	7.33512	AAEL025635
LOC110677740	0	0	0	0	0	0	0	0	0	0	0	0	AAEL026829
LOC110677741	0.0841418	0.244256	0.0679245	0.0186311	0.061249	0.0290732	0.124356	0.0459849	0.158523	0.0554868	0.156611	0.11277	AAEL023959
LOC110677742	62.8699	58.7956	70.4499	72.7908	59.0169	62.0228	86.845	48.6629	60.7556	88.4724	90.1235	72.9344	AAEL027717
LOC110677743	10.8257	9.51828	11.018	13.388	15.0695	14.2784	15.1326	14.3803	15.0762	13	15.9331	12.9669	AAEL023534
LOC110677744	0.433784	0.675469	0.825882	0.293143	0.359885	0.630658	0.258622	0.352654	0.411239	0.372202	0.476158	0.791235	AAEL020795
LOC110677745	0	0	0	0	0	0	0	0	0	0	0	0	AAEL024513
LOC110677746	0	0	0.0550927	0.875249	0.981737	1.12281	0	0	0	0	0	0.22301	AAEL021740
LOC110677747	0.775265	1.07679	1.01334	0	0.0211828	0	0.406165	0.301782	0.414498	0.714705	0.462427	0.447193	AAEL025691
LOC110677748	0.0372749	0	0.0722174	0.110633	0	0.120721	0.236905	0.0792218	0.157726	0	0	0.0164435	AAEL022978
LOC110677749	26.0212	23.7634	26.1336	28.7131	28.6712	34.1446	28.1574	30.2104	30.4923	27.2952	22.8444	21.8233	AAEL026817				GO:0003677,GO:0005515,GO:0005634	DNA binding,protein binding,nucleus
LOC110677750	5.13341	15.1352	9.14119	12.398	10.9119	15.5646	40.7825	7.86179	9.4234	17.6159	12.6246	14.9195	AAEL026838
LOC110677751	0	0	0	0	0	0	0	0	0	0	0	0	AAEL023177
LOC110677752	0.101309	0.473967	0	0.124165	0.419829	0.200701	0.0400423	0.0803417	0.0799781	0.535858	0	0.0440246	AAEL019873
LOC110677753	0.0160806	0.0432295	0.0152836	0.0177103	0.0198772	0.0120816	0.0321391	0.0138642	0.0154062	0.0039701	0.0264205	0.0157938	AAEL021594
LOC110677754	0.544753	0.682067	0.484655	0.131049	0.0872686	0.0949598	0.425889	0.194207	0.103005	0.361252	0.400457	0.348023	AAEL024252
LOC110677755	5.89493	5.20747	9.18994	8.09387	7.55531	13.3156	4.8084	7.94036	7.0885	5.21676	5.57978	4.94	AAEL020671
LOC110677756	1.42712	0.871442	1.38248	0.847151	1.18725	0.883988	0.604684	0.606625	0.60388	0	0.564878	0.503652	AAEL023416
LOC110677757	1.3946	1.53942	1.2661	3.04907	2.86855	3.09849	1.46336	1.57481	1.44754	2.44536	2.41819	2.00174	AAEL027918				GO:0007186,GO:0016020,GO:0016021,GO:0019236	G protein-coupled receptor signaling pathway,membrane,integral component of membrane,response to pheromone
LOC110677758	0.181151	0.137034	0.13447	0.0233468	0.0873323	0.0135117	0.0816076	0.147513	0.171075	0.0507072	0.107142	0.189833	AAEL024073
LOC110677759	0	0.0354791	0	0	0.0106625	0.0154242	0	0.0130752	0.108467	0.022361	0	0.0271393	AAEL026614
LOC110677760	0.0767457	0	0.148689	0	0	0	0.162589	0.326221	0	0.418425	0.0759428	0	AAEL021619
LOC110677761	1.41783	1.7865	1.8313	1.00195	1.47439	1.79231	1.35883	1.14795	1.57129	1.47241	0.868523	1.78704	AAEL026672	C2H2-type Zn-finger protein [Source:UniProtKB/TrEMBL;Acc:Q1HRG5]			GO:0003676	nucleic acid binding
LOC110677762	0.194543	0.228449	0.0594363	0.125846	0.119826	0.086074	0.237777	0.11927	0.0158307	0.0195815	0.270991	0.118829	AAEL023092
LOC110677763	0.390813	0.596602	0.0946464	0.193324	1.11761	0.259368	0.206988	0.415305	0.413425	0.639225	0.386724	1.12063	AAEL028162
LOC110677764	2578.46	2380.02	2480.59	2094.87	2095.32	2156.58	2436.53	2444.04	2523.14	2359.7	2270.45	2457.62	AAEL024434	60S ribosomal protein L13a (Fragment) [Source:UniProtKB/TrEMBL;Acc:Q1HR63]			GO:0003735,GO:0005840,GO:0006412,GO:0015934	structural constituent of ribosome,ribosome,translation,large ribosomal subunit
LOC110677765	4.53395	3.10492	2.01134	3.43759	7.84335	2.36222	8.03438	4.41283	3.63083	5.03632	4.90581	12.5241	AAEL020221
LOC110677766	0	0.310048	0.38348	0.842852	0.252306	0.108155	0.0637687	0.323744	0.563506	0.0994604	0.270776	0.0804758	AAEL024851
LOC110677767	0.247722	0.7899	0.208644	0.341068	0.190345	0.533991	0.304882	0.137466	0.617849	0.0825173	0.266891	0.423427	AAEL021725
LOC110677768	0	0	0	0	0	0	0	0	0	0	0	0	AAEL026225
LOC110677769	1.12759	0.433359	1.0038	1.0541	1.41013	1.72551	0.257469	0.582622	0.257127	0.165401	0.302006	0.511134	AAEL022764
LOC110677770	5.19325	5.48468	4.79347	4.89556	5.65516	6.63302	4.25553	3.27999	4.40535	4.54094	4.65411	3.67418	AAEL027492				GO:0005509,GO:0017110	calcium ion binding,nucleoside-diphosphatase activity
LOC110677771	3.0535	3.15135	3.61067	4.08468	3.04115	4.05933	4.73783	4.20461	4.54955	3.87671	4.19897	3.28852	AAEL024038
LOC110677772	0.170775	0.290246	0.165432	0.168956	0.177588	0.0498684	0.21165	0.150627	0.12104	0.0614515	0.224755	0.100951	AAEL026554
LOC110677773	11.6742	7.90146	3.73307	4.70965	19.6833	9.72859	9.90495	17.5248	16.9059	8.83672	5.21527	2.9	AAEL019856
LOC110677774	11.3233	10.6519	7.25253	11.2026	8.75376	14.1727	12.0338	13.1016	12.4907	11.7785	12.9371	9.53025	AAEL024413
LOC110677775	0	0	0.0546846	0	0	0.0713605	0.17939	0	0	0.10992	0.0558601	0	AAEL020623
LOC110677776	0	0	0	0	0	0	0.197312	0	0	0	0	0.0821724	AAEL023599
LOC110677777	2.75121	1.30664	5.50794	1.63314	0.190731	2.7591	0.582854	0.584725	0.970132	0.199998	1.08897	0.161823	AAEL018102				GO:0005549	odorant binding
LOC110677778	0	0	0	0	0	0	0	0	0	0	0	0	AAEL023962				GO:0005515	protein binding
LOC110677779	0.264653	0.0825716	0.318127	0.500732	1.49658	0.866664	0.810323	1.00384	0.60489	0.204325	0.521857	0.777195	AAEL026492
LOC110677780	0.0716396	0.116058	0.155792	0.180807	0.0410497	0.081505	0.199781	0.0217512	0.120637	0.0653634	0.0896977	0.0890051	AAEL022909
LOC110677781	0.101297	0	0.0342307	0.0170914	0.0734918	0.109092	0.0332716	0.125169	0.0830685	0.214063	0.388517	0.0346407	AAEL026661
LOC110677782	0.285839	0.40351	0.318699	0.279875	0.575308	0.299279	0.156274	0.382141	0.156066	0.248141	0.145987	0.208912	AAEL022061
LOC110677783	0.0359397	0.258251	0.193067	0.107748	0.150626	0.224545	0	0	0	0.198322	0.089448	0	AAEL026684
LOC110677784	0.769782	0.391709	2.32658	0.76158	4.09051	1.02175	0.978489	0.409013	0	2.09846	1.234	0.760667	AAEL021646
LOC110677785	1.24349	0.823793	1.46272	0.673706	0.800492	1.15275	1.12903	0.7551	1.0962	0.774818	1.1133	2.08975	AAEL008173
LOC110677786	0.818535	0.545781	0.191396	0.502643	0.293514	0.224786	0.0597965	0.359931	0.278878	0.338552	0.335161	0.0996112	AAEL020904
LOC110677787	0	0.272852	0	0	0	0	0	0	0	0	0	0	AAEL020832
LOC110677788	4.82015	4.78343	5.65381	7.74317	7.96266	8.46185	6.2197	8.36956	6.09198	6.28717	6.16642	5.69108	AAEL008027				GO:0005515,GO:0005634,GO:0005694,GO:0008168,GO:0016740,GO:0032259,GO:0034773,GO:0042799	protein binding,nucleus,chromosome,methyltransferase activity,transferase activity,methylation,histone H4-K20 trimethylation,histone methyltransferase activity (H4-K20 specific)
LOC110677789	0.620648	1.34946	1.40437	1.67272	1.1776	2.97079	0.887091	1.63947	0.573874	0.794465	0.997195	0.458102	AAEL027449
LOC110677790	0.0924439	0.068601	0.262685	0.0994616	0.13138	0.170421	0.0738503	0.0978281	0.0871986	0.0478813	0.157797	0.10671	AAEL020839
LOC110677791	0.0589225	0.0954564	0.128137	0.148711	0.0337628	0.0670366	0.0369394	0.0178901	0.0992221	0.0537604	0.073775	0.0732054	AAEL024273
LOC110677792	0	0	0	0	0.399489	0.0849851	0.0406933	0.0816479	0.107694	0.04189	0.133051	0.0898195	AAEL022085
LOC110677793	0.120678	0	0.116903	0.119393	0.125493	0.106786	0	0.212881	0	0	0.119416	0	AAEL020916
LOC110677794	0	0.12564	0	0.0775104	0.0493761	0.0693264	0	0.0883008	0.0627866	0	0	0	AAEL025787
LOC110677795	0.0932214	0.0521799	0.18964	0.046114	0.101787	0	0.0493733	0.20308	0	0.0508252	0.046123	0.123372	AAEL021849
LOC110677796	0	0	0	0	0	0	0	0	0	0	0	0	AAEL025688				GO:0000786,GO:0003677,GO:0006334,GO:0042025	nucleosome,DNA binding,nucleosome assembly,host cell nucleus
LOC110677797	0	0	0	0	0	0	0	0	0	0	0	0	AAEL022883				GO:0000786,GO:0003677,GO:0006334,GO:0042025	nucleosome,DNA binding,nucleosome assembly,host cell nucleus
LOC110677798	0	0	0	0	0	0	0	0	0	0	0	0	AAEL026515	Histone H2A [Source:UniProtKB/TrEMBL;Acc:Q173V2]
LOC110677799	0	0	0	0	0	0	0	0	0	0	0	0	AAEL023805	Histone H2A [Source:UniProtKB/TrEMBL;Acc:Q173V2]			GO:0000786,GO:0003677,GO:0005634,GO:0005694,GO:0046982	nucleosome,DNA binding,nucleus,chromosome,protein heterodimerization activity
LOC110677800	0	0	0	0	0	0	0	0	0	0	0	0	AAEL024069	Histone H2B [Source:UniProtKB/TrEMBL;Acc:Q17EF1]
LOC110677801	0	0	0	0	0	0	0	0	0	0	0	0	AAEL027497	Histone H2B [Source:UniProtKB/TrEMBL;Acc:Q17EF1]
LOC110677802	0	0	0	0	0	0	0	0	0	0	0	0	AAEL024909	Histone H2B [Source:UniProtKB/TrEMBL;Acc:Q17EF1]
LOC110677803	0	0	0	0	0	0	0	0	0	0	0	0	AAEL020249	Histone H2A [Source:UniProtKB/TrEMBL;Acc:Q173V2]
LOC110677804	0	0	0	0	0	0	0	0	0	0	0	0	AAEL022513	Histone H4 [Source:UniProtKB/TrEMBL;Acc:Q16IE4]
LOC110677805	0	0	0	0	0	0	0	0	0	0	0	0	AAEL026982				GO:0000786,GO:0003677,GO:0006334,GO:0042025	nucleosome,DNA binding,nucleosome assembly,host cell nucleus
LOC110677806	0	0	0	0	0	0	0	0	0	0	0	0	AAEL021271				GO:0000786,GO:0003677,GO:0006334,GO:0042025	nucleosome,DNA binding,nucleosome assembly,host cell nucleus
LOC110677807	0	0	0	0	0	0	0	0	0	0	0	0	AAEL025851	Histone H2B [Source:UniProtKB/TrEMBL;Acc:Q17EF1]
LOC110677808	0	0	0	0	0	0	0	0	0	0	0	0	AAEL024279	Histone H2B [Source:UniProtKB/TrEMBL;Acc:Q17EF1]			GO:0000786,GO:0003677,GO:0005634,GO:0005694,GO:0046982	nucleosome,DNA binding,nucleus,chromosome,protein heterodimerization activity
LOC110677809	0	0	0	0	0	0	0	0	0	0	0	0	AAEL020517	Histone H4 [Source:UniProtKB/TrEMBL;Acc:Q16IE4]
LOC110677810	0	0	0	0	0	0	0	0	0	0	0	0	AAEL021577	Histone H4 [Source:UniProtKB/TrEMBL;Acc:Q16IE4]
LOC110677811	0.0160902	0.0432553	0.0152927	0.0177209	0.0198891	0.0120889	0.0321583	0.0138725	0.0154154	0.00397247	0.0264363	0.0158033	AAEL022955
LOC110677812	0.651786	0.730843	0.757878	1.14696	1.05555	1.61473	0.583342	0.478913	0.49234	0.208968	0.302166	0.573203	AAEL026245
LOC110677813	9.10693	8.72081	10.4746	14.6745	13.1999	16.4879	8.29836	10.2639	11.1569	12.4092	12.5246	11.4124	AAEL024098				GO:0005634	nucleus
LOC110677814	0	0	0.242408	0	0	0	0.0883561	0	0	0	0	0	AAEL020718
LOC110677815	0.407382	0.227155	0.225291	0.671735	0.334362	0.197507	0.431527	0.235531	0.234465	0.243383	0.585373	0.173516	AAEL024309
LOC110677816	0	0	0	0	0	0.1662	0	0	0	0	0	0	AAEL020350
LOC110677817	0.670487	0.968516	1.11464	1.77605	2.87891	1.89474	3.12729	2.01111	1.70457	1.01412	1.58377	2.61432	AAEL025334				GO:0004866,GO:0005576,GO:0005615	endopeptidase inhibitor activity,extracellular region,extracellular space
LOC110677818	0	0.0736672	0	0	0.00679153	0	0	0.0289179	0.057574	0	0.0269277	0	AAEL023055
LOC110677819	2.99054	2.06977	3.00749	1.15728	1.44736	2.04595	2.21552	2.10624	2.22544	2.76831	2.23524	2.64656	AAEL026254
LOC110677820	0	0.136426	0	0	0	0	0	0	0	0	0.132649	0.0591359	AAEL020418
LOC110677821	1.32796	1.14607	1.31495	0.928154	1.44129	1.16283	0.887313	1.51153	0.931952	0.739604	0.58546	1.31227	AAEL026144
LOC110677822	0.0404182	0	0.0391537	0	0	0.224607	0.0171255	0.0214756	0.0427568	0.0564131	0.059993	0	AAEL021051
LOC110677823	1.77528	0.8261	2.40989	0	0.60727	0	0.773231	1.32802	2.47105	0.0891486	1.81449	3.52418	AAEL022830
LOC110677824	4.62711	6.21597	2.55494	4.12003	4.523	5.44563	6.91091	5.80217	7.19541	6.1555	8.01272	7.67496	AAEL023905
LOC110677825	0.136156	0.0530516	0.640639	0.461847	0.323629	0.71119	0.0824148	0.264574	0.185187	0.197673	0.105476	0.154451	AAEL027446
LOC110677826	0.172888	0.199144	0.500916	0.183486	0.358754	0.372035	0.457839	0.584575	0.166265	0.385611	0.194409	0.13867	AAEL023470
LOC110677827	2.44912	11.7424	10.0699	5.22296	31.7504	5.00861	9.51236	0.925372	0.806036	1.18692	1.40024	28.0066	AAEL025080
LOC110677828	0.067922	0.211246	0.245818	0.153212	0.0661112	0.135593	0.0788547	0.122415	0.11094	0.110799	0.0483922	0.186012	AAEL023296
LOC110677829	0	0	0.24794	0	0.266158	0.226484	0.271118	0	0	0	0	0	AAEL024764
LOC110677830	0.473314	0.571548	0.605006	0.833829	0.205719	0.15697	0.669356	0.349217	0.46438	0.318224	0.295254	0.471691	AAEL021033
LOC110677831	0	2.49569	0.670022	1.24417	1.43851	0.72332	0.865866	0.267276	0.332582	1.5084	0.746645	0.221906	AAEL024594
LOC110677832	0	0	0	0	0	0	0	0	0	0	0	0	AAEL021938
LOC110677833	1.18234	0.873128	0.823299	0.625983	0.660754	0.775777	1.16722	0.698019	0.757256	0.871189	0.63937	1.00531	AAEL025496
LOC110677834	7.93669	7.44538	6.43314	7.39809	8.00066	7.50082	8.14974	7.2866	8.36736	8.09503	7.50639	8.47913	AAEL012252				GO:0003676,GO:0008270,GO:0061630	nucleic acid binding,zinc ion binding,ubiquitin protein ligase activity
LOC110677835	8.34757	10.5385	8.17828	8.46686	8.12238	10.1707	7.05189	7.26038	6.57818	9.78779	11.5232	7.91169	AAEL022913
LOC110677836	1.61837	1.28871	0.948421	0.800562	1.00205	0.893676	1.3675	0.859896	0.842935	1.23596	0.782381	1.12267	AAEL028246
LOC110677837	0.386061	0.267171	0.0747966	0.381948	0.160585	0.573921	0.122683	0.218256	0.114352	0.223955	0.0382022	0	AAEL023764
LOC110677838	0	0.0756666	0.0436507	0	0	0	0.119328	0	0	0	0.024524	0	AAEL023021
LOC110677839	0.360857	0.591576	0.480655	0.357012	1.23521	0.478975	0.541513	0.31956	0.381736	0.295114	0.386838	2.65315	AAEL026461
LOC110677840	0	0.0971909	0	0.188964	0	0	0.0566493	0	0	0	0	0	AAEL027994
LOC110677841	0	0.189398	0.270418	1.28883	1.5482	0.741051	1.97131	0.988822	0.689042	0.913178	0.552463	2.13453	AAEL023400				GO:0004623,GO:0006644,GO:0050482	phospholipase A2 activity,phospholipid metabolic process,arachidonic acid secretion
LOC110677842	0	4.79866	1.14191	1.39947	7.84519	1.04309	3.99568	2.00426	1.24699	1.54244	0.699871	5.61613	AAEL026711
LOC110677843	8.3668	7.35231	8.75605	9.24172	9.15483	11.5961	9.21863	10.9979	10.6993	9.48972	8.94427	8.00447	AAEL019941				GO:0003676	nucleic acid binding
LOC110677844	0.102795	0	0.0465655	0.014633	0.0384516	0.0458078	0.0156672	0.0573689	0.136906	0.0161279	0.0863514	0.0587228	AAEL021571
LOC110677845	0.128785	0.131066	0.0623779	0.891889	0.286594	0.569799	0.68209	1.09485	0.476828	0.14043	0.103224	0.4545	AAEL024748
LOC110677846	0.0210812	0	0	0	0.219222	0	0	0	0	0	0	0	AAEL020522
LOC110677847	0	0	0	0	0	0	0	0	0	0.250676	0.227485	0.608485	AAEL024032
LOC110677848	0	0	0	0	0.24921	0.212062	0.167543	0	0	0	0.474284	0	AAEL023009
LOC110677849	4.13695	5.393	6.29017	5.50639	7.90546	9.74621	5.24051	7.08154	5.68471	4.58077	4.76892	4.02626	AAEL019625				GO:0003682,GO:0030154	chromatin binding,cell differentiation
LOC110677850	0	0.154115	0	0	0	0	0.160408	0	0	0	0	0	AAEL024126
LOC110677851	31.9254	30.4431	25.2091	32.6469	30.9671	28.9328	25.6119	29.721	26.5356	28.8516	30.3304	24.2913	AAEL026664				GO:0016491,GO:0055114	oxidoreductase activity,oxidation-reduction process
LOC110677852	67.4699	67.2861	56.0408	69.2977	71.7112	63.0598	77.2093	83.2161	87.139	74.4569	87.1418	71.9591	AAEL022168	50S ribosomal protein L35 [Source:UniProtKB/TrEMBL;Acc:A0A0P6IVN7]			GO:0003735,GO:0005739,GO:0005840,GO:0006412	structural constituent of ribosome,mitochondrion,ribosome,translation
LOC110677853	28.7933	31.4268	33.754	29.9315	31.6778	24.8326	40.335	33.2585	36.4188	29.2354	33.8602	35.0685	AAEL023382
LOC110677854	0	0	0	0.117715	0.123729	0	0	0.379318	0.251734	0.389223	0	0	AAEL028093
LOC110677855	0	0	0	0	0.18603	0	0	0	0	0	0	0	AAEL022436
LOC110677856	1.35927	1.79039	1.82136	1.7917	1.51557	2.42532	1.23291	1.93799	1.23988	1.06503	1.40948	0.986266	AAEL027188				GO:0005515	protein binding
LOC110677857	0	0	0	0.0124911	0	0	0	0	0	0	0	0	AAEL021999				GO:0046983	protein dimerization activity
LOC110677858	6.79739	3.4785	7.06169	6.01619	5.40197	4.9718	8.3522	7.1142	7.64965	7.8244	6.72204	11.0262	AAEL025812
LOC110677859	0.542087	0.612988	1.0065	0.417131	0.782935	0.799474	0.542316	0.704074	0.382302	0.492586	0.506615	0.425134	AAEL020093
LOC110677860	0.284253	0.335427	0.144999	0.124593	0.177355	0.0732304	0.303387	0.324244	0.20478	0.244825	0.244962	0.182221	AAEL023210
LOC110677861	496.348	540.226	573.09	814.349	561.071	697.444	476.789	307.44	300.446	434.958	544.358	253.077	AAEL000585				GO:0005576,GO:0008061	extracellular region,chitin binding
LOC110677863	0	0	0	0	0.00950102	0	0	0	0	0	0	0	AAEL027391				GO:0000786,GO:0003677,GO:0006334,GO:0042025	nucleosome,DNA binding,nucleosome assembly,host cell nucleus
LOC110677865	0	0	0	0	0	0	0	0	0	0	0	0	AAEL022755	Histone H2A [Source:UniProtKB/TrEMBL;Acc:Q173V2]
LOC110677866	0	0	0	0	0	0	0	0	0	0	0	0	AAEL021193	Histone H2A [Source:UniProtKB/TrEMBL;Acc:Q173V2]
LOC110677867	0	0	0	0	0	0	0	0	0	0	0	0	AAEL026134	Histone H2B [Source:UniProtKB/TrEMBL;Acc:Q17EF1]
LOC110677868	0	0	0	0	0	0	0	0	0	0	0	0	AAEL020063	Histone H2B [Source:UniProtKB/TrEMBL;Acc:Q17EF1]
LOC110677869	0	0	0	0	0	0	0	0	0	0	0	0	AAEL023479	Histone H2B [Source:UniProtKB/TrEMBL;Acc:Q17EF1]
LOC110677870	0	0	0	0	0	0	0	0	0	0	0	0	AAEL028055	Histone H2B [Source:UniProtKB/TrEMBL;Acc:Q17EF1]
LOC110677871	0	0	0	0	0	0	0	0	0	0	0	0	AAEL022701	Histone H2A [Source:UniProtKB/TrEMBL;Acc:Q173V2]
LOC110677872	0	0	0	0	0	0	0	0	0	0	0	0	AAEL027108	Histone H4 [Source:UniProtKB/TrEMBL;Acc:Q16IE4]
LOC110677873	0	0	0	0	0	0	0	0	0	0	0	0.037172	AAEL025837	Histone H4 [Source:UniProtKB/TrEMBL;Acc:Q16IE4]			GO:0000786,GO:0003677,GO:0005634,GO:0005694,GO:0006352,GO:0042025,GO:0046982	nucleosome,DNA binding,nucleus,chromosome,DNA-templated transcription, initiation,host cell nucleus,protein heterodimerization activity
LOC110677874	0	0	0	0	0	0	0	0	0	0	0	0	AAEL020118				GO:0000786,GO:0003677,GO:0042025,GO:0046982	nucleosome,DNA binding,host cell nucleus,protein heterodimerization activity
LOC110677875	0.292101	0.0838468	0	0	0	0	0.441642	0.750814	0.528209	0.680583	0.370571	0.257716	AAEL024994	Histone H4 [Source:UniProtKB/TrEMBL;Acc:Q16IE4]
LOC110677876	1.43067	0.807899	0.341779	0.610851	0.550338	0.858556	1.21462	1.12478	0.373231	0.961796	0.872814	0.700391	AAEL027450
LOC110677877	28.8436	27.0431	23.189	25.4804	27.3019	28.5378	27.137	29.0101	27.1009	25.9043	29.2161	25.4483	AAEL028239	Putative ubiquitin domain-containing protein 1 [Source:UniProtKB/TrEMBL;Acc:A0A0P6IUS9]			GO:0005515	protein binding
LOC110677878	1.99804	2.59691	3.0782	3.09612	3.65484	4.49465	1.91247	1.53489	1.32421	2.80869	2.88233	1.06195	AAEL022459				GO:0005515	protein binding
LOC110677879	14.4749	11.8142	23.4627	4.82084	13.8601	19.2764	6.67967	10.8132	9.24813	3.43805	14.3235	15.6793	AAEL019899				GO:0005576,GO:0008061	extracellular region,chitin binding
LOC110677880	0	0	0	0.0792812	0	0	0	0	0.0847718	0	0	0	AAEL020439
LOC110677881	0.490876	0.299742	0	0.0971291	0	0.0868737	0	0.104328	0.207711	0.321156	0.097148	0.433092	AAEL025048
LOC110677882	1.29758	1.42325	0.56247	0.977264	2.14643	1.18424	1.71389	1.61593	1.81461	2.00365	0.842573	0.954289	AAEL021385
LOC110677883	3.9039	4.8404	6.5515	5.00467	5.26037	6.66572	5.35839	6.07676	5.40943	4.67658	4.78801	4.99673	AAEL024420				GO:0032039	integrator complex
LOC110677884	0.558679	0.124143	0.0886245	0.0506867	0.04186	0.16191	0.193818	0.0648135	0.12904	0.0771469	0	0.18834	AAEL021593
LOC110677885	29.0318	23.5665	32.1412	47.1869	21.6541	37.7701	31.1186	20.5675	22.1197	26.0038	32.8321	19.9731	AAEL006494	gustatory receptor (Gr45) [Source:VB Community Annotation]	Gr45	GPRgr45
LOC110677886	0.0992944	0.104422	0.205201	0.065491	0.0722789	0.029288	0.0736257	0.144207	0	0.0721817	0.0982556	0.116808	AAEL027137
LOC110677887	0	0.198486	0	0	0	0	0	0	0	0	0	0	AAEL025580
LOC110677888	0.296861	0.158828	0.164328	0.587396	0	0.0495354	0.0449223	0.360532	0.193806	0.27746	0.0839301	0.0374166	AAEL028057
LOC110677889	3.59873	3.12388	1.84561	2.82737	3.52216	2.1542	1.90601	3.26187	2.23939	1.96206	3.35161	2.52141	AAEL022797
LOC110677890	4.84522	3.98006	6.57109	7.12192	6.01023	6.95182	6.56214	7.98076	8.01786	6.18904	5.45618	5.89321	AAEL026944
LOC110677891	0	0	0	0	0	0.0380895	0	0	0	0	0	0	AAEL022287
LOC110677892	0.12483	0.127041	0.181386	0.0617498	0.259619	0.0552299	0	0	0	0.0680583	0	0.0550676	AAEL027834				GO:0000287,GO:0004743,GO:0006096,GO:0030955	magnesium ion binding,pyruvate kinase activity,glycolytic process,potassium ion binding
LOC110677893	0.187302	0	0.090721	0.185306	0.097387	0	0	0.0995201	0.297209	0	0.0926712	0	AAEL023214
LOC110677894	3.8043	3.46918	4.63397	4.57118	5.03544	5.54395	4.38222	5.6438	5.23972	3.10779	2.88239	3.21247	AAEL002456	b-cell lymphoma/leukemia [Source:VB Community Annotation]			GO:0003676	nucleic acid binding
LOC110677895	1.76715	1.4773	1.85493	0.374641	0.280898	0.539485	0.802239	0.737747	0.667644	0.137638	0.562071	1.3364	AAEL024288
LOC110677896	7.74887	6.51462	6.20097	7.133	7.28723	6.67798	6.70927	7.37524	6.62906	8.44952	8.40124	5.05322	AAEL022851
LOC110677897	1.01794	1.46891	0.897783	0.909387	1.06644	0.974698	1.34784	1.52572	1.07282	1.3999	1.08997	0.998644	AAEL025502
LOC110677898	4.69804	3.42058	6.15202	5.24211	5.36821	6.34263	4.62243	6.78817	5.91277	5.00134	5.95351	4.71843	AAEL027029				GO:0000166,GO:0004672,GO:0005524,GO:0006468	nucleotide binding,protein kinase activity,ATP binding,protein phosphorylation
LOC110677899	0	0	0	0.045552	0.0272417	0.0646259	0	0	0	0	0.0259226	0	AAEL023450
LOC110677900	0.413219	0.76754	0.380605	0.0826569	0.321691	0.0999047	0.535777	0.547095	0.418019	0.465356	0.221206	0.207191	AAEL024945
LOC110677901	4.805	4.08106	5.91469	2.53154	3.28698	5.4301	3.97372	4.01108	3.76021	3.18156	4.07876	3.48344	AAEL023509				GO:0004497,GO:0005506,GO:0016491,GO:0016705,GO:0020037,GO:0046872,GO:0055114	monooxygenase activity,iron ion binding,oxidoreductase activity,oxidoreductase activity, acting on paired donors, with incorporation or reduction of molecular oxygen,heme binding,metal ion binding,oxidation-reduction process
LOC110677902	0	0	0	0	0	0	0	0	0	0	0	0	AAEL020921
LOC110677903	0.0378889	0.0584243	0.092315	0.421425	0.280579	0.711186	0	0.0402635	0.0461542	0.354306	0.151106	0.585511	AAEL024323
LOC110677904	0.846761	0.113752	0.328108	0.670191	0.235985	0.749285	0	0.899828	0	0.675873	0.613344	0.896501	AAEL021674
LOC110677905	3.18295	3.23933	1.82142	1.14706	0.22578	0.641696	0	3.03634	1.52967	2.60425	0.571492	3.76607	AAEL025766
LOC110677906	1.33046	1.28924	1.33755	1.88151	1.37046	1.57506	0.303839	0.410873	0.774797	0.631545	0.375598	1.3451	AAEL021107
LOC110677907	0.0680376	0.150781	0.0461979	0.162305	0.121005	0.19412	0.179839	0.101357	0.0807189	0	0.125843	0.0532964	AAEL026626
LOC110677908	0.114227	0.0572578	0.581345	0.0978299	0.136513	0.0482761	0.446066	0.248207	0.216424	0.0799388	0.111345	0.370032	AAEL024093
LOC110677909	0.0124219	0.0682665	0.095063	0.0632912	0.0322937	0.0522118	0	0	0.0131407	0	0.0153649	0.0136996	AAEL020858
LOC110677910	0.17325	0.352638	1.00698	0.428511	0	0.153306	0	0.138081	0.641461	0.472289	0.171438	0.687852	AAEL020184
LOC110677911	0	0	0	0.30308	0.26248	0.55743	0.114261	0	0.0273861	0	0	0.57102	AAEL025381
LOC110677912	0.749686	0.469517	1.3966	0.285268	0.0599687	0.204119	0.610861	0.612822	0.732059	0.282971	0.513583	0.814076	AAEL020549
LOC110677913	12.8887	13.6763	11.4209	13.987	9.81842	15.5162	7.99051	9.34334	10.8865	31.4312	25.3101	10.3137	AAEL024264				GO:0016020,GO:0016021,GO:0022857,GO:0055085	membrane,integral component of membrane,transmembrane transporter activity,transmembrane transport
LOC110677914	0	0.0943532	0	0.183446	0.674867	0.0820385	0.441927	0	0	0.303282	0	0	AAEL019906				GO:0009055,GO:0020037	electron transfer activity,heme binding
LOC110677915	0	0	0.0465368	0	0	0	0.0185044	0	0	0	0.036013	0.0423847	AAEL024165
LOC110677916	185.765	179.393	175.984	147.859	119.869	171.309	167.873	165.026	166.522	220.072	204.822	162.399	AAEL027637				GO:0005524	ATP binding
LOC110677917	0.172106	0.224197	0.0773587	0	0.476781	0.182753	0.0481289	0	0.485019	0.150134	0	0	AAEL023025
LOC110677918	0	0	0	0	0	0	0	0	0	0	0	0	AAEL026433
LOC110677919	3476.18	3239.13	3239.9	2976.06	3015.74	2957.12	3096.35	3216.48	3292.61	3050.52	3049.46	3261.31	AAEL020749	60S ribosomal protein L15/L27 [Source:UniProtKB/TrEMBL;Acc:Q1HRP0]			GO:0003735,GO:0005840,GO:0006412,GO:0015934	structural constituent of ribosome,ribosome,translation,large ribosomal subunit
LOC110677920	0.0156085	0.0476549	0	0	0	0	0.0496008	0	0	0	0	0.0137711	AAEL022442
LOC110677921	0.123856	0.15126	0.0479923	0.0735217	0.0772781	0.0657588	0.078718	0.105294	0.131022	0.189077	0.073536	0.218552	AAEL022564
LOC110677924	0	0	0	0	0.0296478	0	0	0	0	0	0	0	AAEL000492	Histone H3 [Source:UniProtKB/TrEMBL;Acc:Q16N56]
LOC110677925	0	0	0	0	0	0	0.0267061	0	0	0	0	0	AAEL000517	Histone H4 [Source:UniProtKB/TrEMBL;Acc:Q16IE4]
LOC110677926	0	0	0	0	0	0	0.0524655	0	0	0.163662	0	0	AAEL000501	histone H4 [Source:VB Community Annotation]			GO:0000786,GO:0003677,GO:0006352,GO:0042025,GO:0046982	nucleosome,DNA binding,DNA-templated transcription, initiation,host cell nucleus,protein heterodimerization activity
LOC110677927	0.254505	0.356143	0.205247	0.288304	0.595482	0.511222	0.611969	0.349564	0.364808	0.208138	0.456465	0.186935	AAEL025043
LOC110677928	2.13306	2.00639	1.44017	2.49403	2.45342	2.1163	3.59464	4.36176	4.68391	4.05276	4.66922	3.47879	AAEL020293
LOC110677929	0	0.144429	0	0	0	0	0	0	0	0	0.14043	0.0626048	AAEL026997
LOC110677930	0.058871	1.07845	0.513262	1.04839	0	1.51073	0.311801	0.500483	0.249109	0.898717	0.407785	0.727173	AAEL022388
LOC110677931	0.0752108	0.121844	0.163558	0.18982	0.043096	0.0855679	0.0471507	0.0228355	0.126651	0.0686217	0.094169	0.0934419	AAEL026216
LOC110677932	0.421041	0.892706	0.555041	1.62561	0.23096	1.23663	0.459748	0.521999	0.624678	0.53563	0.590235	0.836755	AAEL022706
LOC110677933	171.334	126.239	127.229	154.001	156.811	121.48	158.302	165.415	163.523	147.339	161.252	152.357	AAEL027357
LOC110677934	0.31217	0.15885	0.503502	1.62143	1.43321	0.96682	0.165336	0.718203	0.825581	0.425495	0.103483	0.48199	AAEL023885
LOC110677935	0.452111	0.753342	0.302139	0.387793	0.369427	0.439979	0.528168	0.41096	0.4435	0.360306	0.494091	0.675615	AAEL025923
LOC110677936	0.325422	0.413982	0.15762	0.136338	0.161432	0.13994	0.37109	0.256274	0.163344	0.146646	0.296551	0.267339	AAEL020880
LOC110677937	0	0	0	0	0	0	0	0	0	0	0	0	AAEL024789
LOC110677938	0.450325	0.879938	0.820124	0.766306	0.861653	0.749152	0.954031	0.784817	0.304884	0.56961	0.730806	0.508563	AAEL020028				GO:0005515	protein binding
LOC110677939	0.789514	0.828748	0.944267	0.961104	0.503385	1.21626	0.564741	0.669085	0.597818	0.428046	0.4801	0.41347	AAEL023596
LOC110677940	0.133699	0.097721	0.0835968	0.297016	0.0366541	0.0688339	0.0630868	0.0400402	0.168436	0.308806	0.315115	0.34852	AAEL027681				GO:0003676	nucleic acid binding
LOC110677941	0	0.134475	0.192001	0	0	0.175385	0.104974	0.210623	0	0	0.196128	0.05829	AAEL028137				GO:0003677	DNA binding
LOC110677942	0.0163649	0.151407	0	0	0	0.329115	0.0787948	0	0	0.730008	0	0.393778	AAEL022473
LOC110677943	0	0	0	0	0	0	0	0	0	0	0	0	AAEL018060				GO:0016020,GO:0016021	membrane,integral component of membrane
LOC110677944	0	0	0	0	0	0	0	0	0	0.007061	0	0	AAEL025397
LOC110677945	0.182379	0.18561	0.0664186	0.0339165	0.118356	0.637044	0	0.0728605	0.242253	0.0747631	0.0678463	0.0604926	AAEL025858
LOC110677946	0	0	0.150508	0	0	0	0	0	0	0	0	0	AAEL020045
LOC110677947	1.21836	0.247988	0	0	0	0	0	1.29472	2.06217	0.265705	2.4908	1.28993	AAEL021102
LOC110677948	1.13675	0.991613	1.01129	1.44596	1.32684	1.62174	1.76932	1.52847	1.93876	1.29012	1.6758	1.35089	AAEL002120	zinc finger protein [Source:VB Community Annotation]			GO:0003676,GO:0005634,GO:0008270	nucleic acid binding,nucleus,zinc ion binding
LOC110677949	0.932214	1.05654	0.779906	0.503062	1.10159	0.674919	0.942581	1.10321	0.896502	0.993402	0.75474	1.04679	AAEL003432
LOC110677950	0.0379244	0.0439198	0	0	0.0924738	0.111091	0.0401722	0.0194557	0.0871545	0.32655	0.0323514	0.0334601	AAEL022817
LOC110677951	7.54407	11.5505	12.3525	8.38839	9.44181	11.8247	8.83983	8.01686	8.54557	17.326	10.9665	10.897	AAEL022152
LOC110677952	412.227	383.547	313.035	360.014	239.484	248.796	377.197	452.271	440.444	453.277	451.841	339.336	AAEL028182				GO:0000287,GO:0004450,GO:0006102,GO:0016616,GO:0051287,GO:0055114	magnesium ion binding,isocitrate dehydrogenase (NADP+) activity,isocitrate metabolic process,oxidoreductase activity, acting on the CH-OH group of donors, NAD or NADP as acceptor,NAD binding,oxidation-reduction process
LOC110677953	0	0	0	0	0	0	0	0	0	0	0	0	AAEL023567
LOC110677954	0.197156	0.406909	0.066779	0.872976	0.454488	0.461161	0.503849	0.256396	0.259611	0.147331	0.351987	0.555903	AAEL025084
LOC110677955	11.906	9.71356	12.1055	9.8971	11.4942	14.889	12.7854	13.5584	14.9543	11.5162	9.54202	10.4466	AAEL024447				GO:0003676,GO:0003723	nucleic acid binding,RNA binding
LOC110677956	0.367157	0.0595	0.0600335	0.0740372	0.166583	0.235908	0.277445	0.209994	0.0568995	0.263928	0.0775228	0.0722153	AAEL020185
LOC110677957	0.0512942	0.0261014	0.131322	0.14741	0.0127001	0.21614	0.0439849	0.288118	0.235136	0.0838982	0.106349	0.0527987	AAEL025804
LOC110677958	0.0822098	0.0836659	0.262008	0.325335	0.179528	0.404469	0.0870823	0.262086	0.478316	0.0896431	0.0813497	0.438096	AAEL021119
LOC110677959	0.454632	0.0213219	0.121772	0.103638	0.0544664	0.107526	0.0954279	0	0.0554075	0	0.310974	0.268026	AAEL025403
LOC110677960	9.23739	10.0687	10.4483	10.9953	11.3524	12.4236	10.6605	12.0891	10.9656	10.23	10.6729	8.74042	AAEL023193				GO:0003676	nucleic acid binding
LOC110677961	0.231409	0.389562	0.665766	0.292635	0.258734	0.434175	0.350178	0.151615	0.382843	0.242847	0	0.242546	AAEL024018
LOC110677962	0	0	0	0	0	0	0	0	0	0	0	0	AAEL026686	Histone H2A [Source:UniProtKB/TrEMBL;Acc:Q173V2]			GO:0000786,GO:0003677,GO:0005634,GO:0005694,GO:0046982	nucleosome,DNA binding,nucleus,chromosome,protein heterodimerization activity
LOC110677964	0	0	0	0	0	0	0	0	0	0	0	0	AAEL025522				GO:0000786,GO:0003677,GO:0006334,GO:0042025	nucleosome,DNA binding,nucleosome assembly,host cell nucleus
LOC110677965	0.129772	0.0660352	0	0	0	0.0769381	0.0233688	0	0.0151009	0.024056	0	0	AAEL024564
LOC110677966	0	0	0	0	0	0	0	0	0	0	0	0	AAEL021049	Histone H3 [Source:UniProtKB/TrEMBL;Acc:Q16N56]
LOC110677967	0	0	0	0	0	0	0	0	0	0	0	0	AAEL023232	Histone H3 [Source:UniProtKB/TrEMBL;Acc:Q16N56]			GO:0000786,GO:0003677,GO:0005634,GO:0046982	nucleosome,DNA binding,nucleus,protein heterodimerization activity
LOC110677968	0	0	0	0	0	0	0	0	0	0	0	0	AAEL027876	Histone H2B [Source:UniProtKB/TrEMBL;Acc:Q17EF1]
LOC110677969	0	0	0	0	0	0	0	0	0	0	0	0	AAEL026927	Histone H4 [Source:UniProtKB/TrEMBL;Acc:Q16IE4]
LOC110677970	0	0	0	0	0	0	0	0	0	0	0	0	AAEL026081	Histone H4 [Source:UniProtKB/TrEMBL;Acc:Q16IE4]
LOC110677971	0	0	0	0	0	0	0	0	0	0	0	0	AAEL027024	Histone H4 [Source:UniProtKB/TrEMBL;Acc:Q16IE4]
LOC110677972	0	0	0	0	0.111109	0	0	0	0.113029	0	0	0	AAEL022621
LOC110677973	4.374	6.39185	6.5187	4.99314	4.19861	7.24474	5.58365	6.31667	5.93215	6.7262	6.43686	5.64024	AAEL026321				GO:0005179,GO:0005576,GO:0007165,GO:0007593,GO:0048067	hormone activity,extracellular region,signal transduction,chitin-based cuticle sclerotization,cuticle pigmentation
LOC110677974	3220.32	2797.51	3263.43	2706.41	2072.75	1423.85	2580.94	2536.32	2493.53	3768.74	4962.52	2053.56	AAEL023525				GO:0005576,GO:0008061	extracellular region,chitin binding
LOC110677975	0.116884	0.158606	0.201545	0.410903	0.31035	0.356485	0.123812	0.26912	0.253889	0.0569289	0.102553	0.217938	AAEL024949
LOC110677976	0.0165653	0.022422	0.0227867	1.15983	0.865095	1.38785	0.0175471	0.0322142	0.073074	0.0135473	0.0136053	0.271552	AAEL020275
LOC110677977	0.0593482	0	0.435541	6.89466	7.26189	8.71293	2.55654	4.01339	2.58358	3.95542	3.2478	4.79985	AAEL025759
LOC110677978	0	0.00925959	0.00705102	0.0270045	0.0151382	0.0338144	0	0.0127626	0	0	0.0331319	0	AAEL021144				GO:0003676	nucleic acid binding
LOC110677979	1.98514	3.07612	2.61616	2.18973	2.23884	3.15145	2.40844	1.47536	2.08596	1.71135	1.85168	1.65098	AAEL026884
LOC110677980	3.32882	3.7232	4.8849	4.77698	4.59264	6.50369	5.25426	6.07668	5.00321	5.19314	5.86232	4.52176	AAEL020946
LOC110677981	0	0	0	0	0	0	0	0	0	0	0	0	AAEL023137
LOC110677982	0	0.0236561	0	0	0	0	0	0	0	0	0	0	AAEL026453
LOC110677983	6.12565	6.44476	6.37505	6.26512	6.49914	7.06861	5.21728	7.21328	6.74279	8.48481	7.37217	5.4776	AAEL025836
LOC110677984	0	0.091921	0	0	0	0	0	0	0	0	0	0	AAEL021274
LOC110677985	0.346533	0.881678	0.584477	0.673111	0.566162	0.549911	0.48943	0.660396	0.549062	0.902682	0.349385	0.79119	AAEL023392
LOC110677986	0.157293	0.320158	0.304744	0	0.163568	0.556744	0	0	0.166394	0	0	0.138777	AAEL024715
LOC110677987	0	0.0807268	0.0768402	0.47086	0.412431	0.561525	0	0	0	0	0	0	AAEL024137				GO:0000166,GO:0004672,GO:0004674,GO:0005524,GO:0006468	nucleotide binding,protein kinase activity,protein serine/threonine kinase activity,ATP binding,protein phosphorylation
LOC110677988	0.405364	0.110012	0.261788	0.775354	0	0	0.687024	0.574358	0.228703	0.707227	0.534831	0.214588	AAEL027727
LOC110677989	0.158768	0	0	0.157076	0	0.0702455	0	0	0.0554248	0.143692	0	0	AAEL021531
LOC110677990	0.0305459	0.0779048	0	0.0582563	0.0126293	0.0433125	0.0292377	0	0.0128475	0.0232754	0	0.0487052	AAEL027723
LOC110677991	5.08056	2.98067	3.30038	5.20383	3.66719	4.23126	2.65919	3.55697	5.12161	3.08151	3.01645	3.90242	AAEL020728
LOC110677992	0.213581	0.0543411	0.0517248	0	0	0	0.16968	0	0	0.0582233	0.105673	0	AAEL024241
LOC110677993	6.7181	10.9678	4.74536	3.46173	3.49305	5.0778	3.55814	3.86703	3.84953	3.66277	4.29338	5.18637	AAEL021690
LOC110677994	0.170203	0.433045	0.288537	0	0	0	0	0.135652	0.180051	0.525228	0.252634	0.0375419	AAEL026091
LOC110677995	2.3621	2.08979	2.05335	2.22814	1.79093	2.52041	1.96463	2.88602	2.31238	2.21453	2.16303	1.63638	AAEL023051
LOC110677996	0.291986	0.297158	1.69711	0.577751	0.910904	2.06699	0	0.310285	0.926643	0.955163	0.577863	0.618276	AAEL026640
LOC110677997	0	0.0129669	0.0154283	0.177737	0.0298114	0.297083	0.0526359	0.0223405	0.0134784	0.0416798	0.0661916	0.0140517	AAEL023964
LOC110677998	0.0256077	0.0729715	0.0327446	1.03062	1.10458	1.1194	0.0542509	0	0	0	0.0456116	0.0298231	AAEL027587
LOC110677999	0.234777	0.47787	1.02344	0.603915	0.390628	0.37395	0.149215	0.581811	0.794755	0.870417	0.365207	0.227854	AAEL025414
LOC110678000	28.5372	27.5192	20.907	21.7843	16.6703	22.4096	26.2973	26.4148	27.648	23.5677	21.7577	25.7833	AAEL025132
LOC110678001	0.143519	0.0812629	0.210818	0.138375	0.0814059	0.14547	0.0757361	0.100936	0.0480312	0.0426806	0.126524	0.116034	AAEL027837
LOC110678002	0.11557	0.117618	0.17013	0.171641	0.143496	0.141709	0.0658751	0.042545	0.0189174	0.104192	0.0969298	0.0607558	AAEL022143				GO:0003676	nucleic acid binding
LOC110678003	19.1863	17.9401	19.9951	19.5986	24.6696	20.2874	29.7148	28.3749	30.921	23.5646	26.525	22.3667	AAEL027026				GO:0000027,GO:0005634,GO:0005654,GO:0005730,GO:0042254	ribosomal large subunit assembly,nucleus,nucleoplasm,nucleolus,ribosome biogenesis
LOC110678004	4.04209	4.3325	5.58186	4.59462	4.69522	6.54475	4.09947	4.98085	4.32146	5.20469	4.55297	3.79391	AAEL018020				GO:0003676,GO:0005634,GO:0008270	nucleic acid binding,nucleus,zinc ion binding
LOC110678005	0	0	0	0	0	0	0	0	0	0	0.0172122	0	AAEL026135
LOC110678006	1.63722	2.06912	2.17233	0.976564	0.294581	0.766801	1.02508	2.28486	1.77383	1.7747	2.01183	1.5617	AAEL020518
LOC110678007	0	0.111604	0.033023	0.282407	0.170841	0.182809	0.107895	0.0510654	0.0434481	0.0111963	0.0577116	0.081533	AAEL019971
LOC110678008	0.0374238	0.098102	0.190053	0.125661	0.235859	0	0	0.120513	0	0.0618298	0	0	AAEL022355
LOC110678009	4.92303	4.30879	7.82117	0.584469	3.68599	1.69896	2.03378	1.62178	1.51028	1.34204	3.55621	4.34351	AAEL026859
LOC110678010	0.517803	0.723196	0.354073	0.27121	0.174208	0.260633	0.462348	0.453151	0.354435	0.365344	0.572667	0.302327	AAEL024466
LOC110678011	0.213635	0.323388	0.229559	0.326807	0.457383	0.455926	0.302363	0.43497	0.324751	0.166394	0.465435	0.25026	AAEL019490
LOC110678012	0.319568	0.0973739	0.917589	0.251795	0.198992	0.296328	0.320266	0.559215	1.06276	0.563384	0.473391	0.295457	AAEL025852
LOC110678013	0	0.0347717	0.0330976	0.0601684	0.0355296	0.0453502	0.0361916	0	0.0722869	0.0372559	0	0.0150723	AAEL023339
LOC110678014	0.706724	0.479495	0.532478	0.46613	0.489945	0.625369	0.332716	0.584123	0.747616	0.428126	0.310814	0.554251	AAEL026499
LOC110678015	0.12584	0.472136	0.0600419	0.247141	0.521489	0.669786	0.491415	0.814336	0.554342	0.864273	0.23232	0.621419	AAEL023988
LOC110678016	0	0.189398	0.180279	0.368237	0.0967627	0.288187	0	0	0	0	0	0.0820971	AAEL027738
LOC110678017	0.246829	0.0837337	0.239107	0.162799	0.171117	0.364025	0	0.0874326	0.108796	0.0897157	0	0.290365	AAEL026501
LOC110678018	0.137685	0.980864	0.400131	0.30649	0.286355	0.48734	0.875071	0.914459	1.01956	0.150134	0.817465	0.485908	AAEL021848
LOC110678019	0	0	0	0	0	0	0	0	0	0	0	0	AAEL027701
LOC110678020	1.41972	1.92649	1.7355	1.40459	1.89817	0.957171	1.82612	1.90383	1.75218	2.24841	1.53866	1.34207	AAEL012887				GO:0004888,GO:0004930,GO:0007166,GO:0007186,GO:0016021	transmembrane signaling receptor activity,G protein-coupled receptor activity,cell surface receptor signaling pathway,G protein-coupled receptor signaling pathway,integral component of membrane
LOC110678021	0	0.0169249	0	0	0	0	0	0	0	0	0.0411408	0	AAEL020845
LOC110678022	0	0.0206409	0	0	0	0	0	0	0	0	0.0501738	0	AAEL024489
LOC110678023	0	0.0326218	0	0	0	0	0	0	0	0	0	0	AAEL026463
LOC110678024	0.163965	0.0953537	0.181526	0.208566	0.170506	0.207271	0.124059	0.17424	0.0991154	0	0	0.185996	AAEL025942
LOC110678025	14.4608	13.0777	6.89909	6.75926	5.33233	6.81502	9.57037	10.2259	9.59268	6.32105	6.89988	9.96964	AAEL026800
LOC110678026	1.77578	2.85584	1.17853	0.625724	0.67198	0.859521	1.72581	1.72702	2.70153	2.36245	1.43144	1.79076	AAEL023080
LOC110678027	1.29772	0.396211	1.25712	0.128389	0	0.114833	0.0343658	0.137905	0.480482	0	0.064207	0.114496	AAEL020428
LOC110678028	11.1678	11.4055	7.51968	3.83372	1.4246	2.96759	6.08156	7.9146	9.6344	6.62916	9.88905	10.9473	AAEL025264
LOC110678029	4.31554	5.39015	4.27553	2.52292	5.60962	2.34332	11.8439	7.50435	10.3755	9.62539	8.34667	8.22081	AAEL021557	poor Imd response upon knock-in [Source:VB Community Annotation]	pirk
LOC110678030	0.155018	0.2411	0.048393	0.0641997	0.179411	0.0332678	0.134747	0.0169658	0.0332333	0.0937832	0.100395	0.111779	AAEL020471
LOC110678031	0.202413	0.0453196	0.19608	0	0.0420976	0.0788093	0.30875	0.103247	0.0513899	0	0.040059	0.0357172	AAEL026120
LOC110678032	0.0644108	0.0454848	0.191007	4.51533	4.5574	6.68366	0.303547	0.377159	0.524243	0.134736	0.27706	0.465067	AAEL021563
LOC110678033	0.204655	0.0499872	0.0495631	0.151856	0.10641	0.0525179	0.072623	0.10874	0	0.083685	0.0253143	0.248276	AAEL022243
LOC110678034	1.2354	0.767987	1.29647	2.29169	1.33821	2.59631	1.03599	1.80513	1.14352	1.79613	1.06966	1.81662	AAEL026070
LOC110678035	2.08411	2.48297	2.32154	1.89828	1.77045	2.22394	2.24657	1.55077	2.02974	1.60541	2.0944	2.4959	AAEL023429
LOC110678036	1.6853	0.724547	1.06237	0.704351	0.783083	0.897687	1.11814	1.34013	1.13056	1.47911	1.58632	0.954527	AAEL026697
LOC110678037	0.287734	0.125499	0.0525609	0.954859	0.0427447	0.0363731	0.0348329	0.43681	0.173933	0.193629	0.0536908	0.17843	AAEL027880
LOC110678038	0	0	0	0	0.198992	0.16933	0.2027	0	0	0	0.0946782	0	AAEL023398
LOC110678039	0.0804423	0.0624775	0.0348614	0.104717	0.0550338	0.0693089	0	0.168718	0	0.373946	0	0.194242	AAEL021517
LOC110678041	0	0	0	0	0	0	0	0	0	0	0	0	AAEL022667	Histone H3 [Source:UniProtKB/TrEMBL;Acc:Q16N56]			GO:0000786,GO:0003677,GO:0005634,GO:0046982	nucleosome,DNA binding,nucleus,protein heterodimerization activity
LOC110678042	6.06102	6.41028	6.3319	5.01663	4.94339	6.20461	3.94447	5.68312	4.98689	3.49891	4.15521	4.26406	AAEL026241				GO:0003676,GO:0005634,GO:0008270	nucleic acid binding,nucleus,zinc ion binding
LOC110678043	0.0891691	0	0.176776	0.260554	0	0.244053	0.191105	0.202737	0.219369	0.11306	0.627913	0.109776	AAEL027219
LOC110678044	0.0685916	0	0.244149	0.121518	0	0.399462	0.147004	0.189854	0.168745	0.0869693	0.113649	0.365919	AAEL022910
LOC110678045	2.01223	2.44961	2.40198	1.36065	1.40168	1.89528	2.0554	2.71129	2.14903	3.49114	3.42611	2.56339	AAEL024371
LOC110678046	0.176903	0.29201	0.0689653	0.0853746	0.284914	0.0859053	0.198814	0.0573139	0.0753119	0.298757	0	0.376873	AAEL024068
LOC110678047	0.18759	0.167049	0.20065	0.626371	1.59717	2.26515	0.310482	0.174428	0.992221	0.609394	0.804386	0.086202	AAEL020867
LOC110678048	0.299803	0.393268	0.428098	1.18541	1.18017	1.25898	0.423063	0.894591	0.429084	0.408921	0.279728	0.587142	AAEL024463
LOC110678049	0.526094	0.152975	0.509635	0.371777	0.234464	0.399028	0.477665	0.479198	0.715544	0.245856	0.44622	0.331546	AAEL022072
LOC110678050	24.7836	23.6949	25.2264	28.7962	28.1159	27.6544	30.3444	35.2333	35.3033	29.9416	31.6014	31.9847	AAEL019823
LOC110678051	0	0	0.274032	0.0738852	0	0.100127	0.0791072	0.0793612	0	0.0814335	0.111969	0	AAEL023064
LOC110678052	0	0	0.0456127	0.0465842	0.0489643	0	0	0	0.0996206	0	0.0465932	0	AAEL025543
LOC110678053	0.190208	0.16938	0.139405	0.0903767	0.139238	0.0498293	0.115322	0.0332449	0.0661888	0.195126	0.0705819	0.259455	AAEL023969
LOC110678054	1.37529	0.502787	1.31286	1.48877	1.31908	1.73685	1.33658	2.04324	2.1371	1.20408	2.03078	2.2065	AAEL026411
LOC110678055	0.142512	0.120864	0.0460179	0.117495	0.0246996	0.126107	0.251598	0.328128	0.201011	0.155398	0.164525	0.125736	AAEL024906				GO:0005515	protein binding
LOC110678056	96.2785	82.1616	89.5975	165.572	117.81	148.96	137.25	172.164	162.056	165.681	156.107	115.053	AAEL027336				GO:0016491,GO:0016620,GO:0055114	oxidoreductase activity,oxidoreductase activity, acting on the aldehyde or oxo group of donors, NAD or NADP as acceptor,oxidation-reduction process
LOC110678057	0.0674038	0.0548782	0.303622	0.203391	0.17348	0.169987	0.0892486	0.112814	0.0641735	0.0900356	0.14507	0.0787969	AAEL025742
LOC110678058	27.7455	25.1202	17.9521	26.0774	25.8038	21.2162	22.5693	23.8656	24.4775	24.974	26.2378	23.648	AAEL000460				GO:0005741,GO:0016020,GO:0019867	mitochondrial outer membrane,membrane,outer membrane
LOC110678059	3.92814	3.92205	3.00098	4.36441	4.70338	3.72815	6.47115	5.00392	5.36142	6.51282	7.9335	6.81122	AAEL009660
LOC110678060	1.58577	0.869001	1.89066	1.56887	9.51365	1.51116	2.19661	0.388881	2.06465	1.59614	2.052	7.21075	AAEL026972				GO:0042302	structural constituent of cuticle
LOC110678061	0.532693	2.30405	1.8061	0.790526	5.26247	1.29627	1.12853	0.283039	0.563516	1.30693	1.3178	2.46743	AAEL023640
LOC110678062	3.01965	2.45851	3.65647	2.98748	4.55317	6.1457	2.39897	4.01112	3.35409	1.64634	1.94224	3.46345	AAEL027869
LOC110678063	2.25803	1.31316	1.8749	3.085	3.57807	4.18648	4.66982	5.71319	4.32237	1.75871	1.2768	5.50233	AAEL020062
LOC110678064	0.00936078	0.0690677	0.0204028	0.0439899	0.00584053	0.110167	0.0446202	0.0124343	0.0891216	0.145452	0.0347357	0.0392297	AAEL024948
LOC110678065	0.572571	0.600769	0.921826	0.490675	0.471299	0.406755	0.576609	0.617025	0.290054	0.131903	0.19551	0.337967	AAEL021204
LOC110678066	55.0726	63.3534	28.4167	24.9831	41.8657	26.5425	51.4179	39.1675	38.7024	71.3717	56.2854	50.8023	AAEL025532				GO:0005201	extracellular matrix structural constituent
LOC110678067	0.162112	0.0539161	0.0174489	0.0524132	0.110182	0	0	0	0.0560431	0	0.122671	0	AAEL028207
LOC110678068	0	0	0	0	0	0	0	0.65841	0	0.675603	0	0.546647	AAEL022612
LOC110678069	71.75	62.8908	69.8568	65.0359	74.2889	81.2898	72.5979	92.7741	90.9831	68.9102	55.1989	57.5865	AAEL011752	glutathione transferase [Source:VB Community Annotation]	GSTI1		GO:0005515,GO:0016740	protein binding,transferase activity
LOC110678070	0	0	0	0	0	0	0	0	0	0	0.0737698	0	AAEL024226				GO:0005549	odorant binding
LOC110678071	2.45625	3.02602	3.63173	3.32537	2.15094	1.60153	1.64326	0.82427	2.1881	1.40966	1.27924	2.50929	AAEL020805
LOC110678072	0.155836	0.135939	0.200254	0.184066	0.203393	0.21388	0.25603	0.194329	0.159806	0.204605	0.35719	0.30164	AAEL023369
LOC110678073	1.10562	0.519586	0.722586	1.44807	0.77568	0.733395	1.34674	0.894837	1.373	1.53636	2.14547	1.29137	AAEL027570
LOC110678074	1.15467	0.427319	0.711804	0.103852	0.436632	0.464433	0.555959	0.111549	0.111044	0.572309	1.24647	0.185227	AAEL023984
LOC110678075	0.12111	0.24651	0.117321	0.359459	0	0.214337	0.128288	0.06435	0	0	0.239686	0.32056	AAEL019815
LOC110678076	17.1792	10.8978	7.91041	5.71618	5.60769	5.93066	20.9719	26.5241	23.8777	11.3403	13.4166	19.5748	AAEL023164
LOC110678077	0.0287688	0.0292783	0	0.0284622	0.119666	0.101828	0.213317	0.0611434	0.0608667	0.03137	0	0.0507645	AAEL020507
LOC110678078	1.74836	3.14281	2.17532	0.745915	1.19014	0.319979	4.40494	6.58059	4.22312	1.94785	1.32752	11.0467	AAEL025126
LOC110678079	1.72555	1.02371	1.29527	0.742334	0.0446471	0.960653	0.35517	0.217262	0.743999	1.6631	0.673693	0.465387	AAEL021351
LOC110678080	0.150353	0.122013	0.112331	0.0204168	0.0480295	0.0582616	0.0728662	0.115916	0.0207912	0.0514347	0.140028	0.0606915	AAEL024773
LOC110678081	0.031294	0.0702198	0	0.105564	0.0717502	0.144463	0.0331488	0	0.0331047	0.05468	0.012312	0.0389204	AAEL024050
LOC110678082	0.221262	0.0774507	0.226626	0.202173	0.194916	0.376617	0.149284	0.476247	0.447256	0.497904	0.748882	0.124341	AAEL027516
LOC110678083	0.127867	0	0	0	0.132968	0.113147	0.180594	0.226467	0	0.0929521	0.168705	0	AAEL023127
LOC110678084	0.402421	0.307162	0.292373	0.5972	0.523094	0.89024	0.639408	0.748371	0.106426	0.658211	0.298658	0.532575	AAEL026553
LOC110678085	5.21908	4.83323	5.31937	4.84534	4.9643	5.49379	4.89959	5.94044	5.52106	4.12664	4.25886	4.4083	AAEL025786				GO:0005634,GO:0005737	nucleus,cytoplasm
LOC110678086	0.166933	0.129264	0.390214	0.524185	0.126421	0.526641	0.476664	0.177395	0.236095	0	0.192119	0.324982	AAEL021527
LOC110678087	0.0840851	0.157746	0.154076	0.132301	0.333956	0.11385	0.104092	0.315433	0.196119	0.110468	0.169418	0.0473724	AAEL024860
LOC110678088	0.0458949	0	0	0	0.0477258	0	0	0.0809601	0	0.0500447	0.0454147	0.0404924	AAEL020226
LOC110678089	5.08056	7.83923	6.19171	3.56714	4.43111	4.64073	5.4303	9.23049	5.37453	4.4677	3.56784	3.47033	AAEL027576
LOC110678090	2.84942	1.14901	3.43732	1.32974	2.01266	2.18839	0.911185	2.62807	3.29865	1.99321	1.6492	1.28072	AAEL023345				GO:0000723,GO:0003678,GO:0006281	telomere maintenance,DNA helicase activity,DNA repair
LOC110678091	1.90906	2.17226	2.57356	3.26809	1.84689	4.39762	1.70648	1.84808	1.82408	1.38734	1.46008	1.05081	AAEL026784
LOC110678092	6.92462	9.3453	8.16624	9.23374	7.04433	10.9229	6.21884	6.2388	6.21057	7.0583	8.93762	4.25008	AAEL019923				GO:0016020,GO:0016021	membrane,integral component of membrane
LOC110678093	0	0.0858579	0.103517	0	0	0	0	0	0.0991611	0.085859	0.0927566	0	AAEL025255
LOC110678094	0	0.0643504	0.0612522	0	0	0.0559516	0.0669781	0.134386	0	0.206843	0.312844	0.223149	AAEL021562
LOC110678096	0.838364	1.13338	1.24358	1.25093	0.919172	1.02825	0.614379	0.585941	1.18534	1.60463	1.19653	0.990027	AAEL020392
LOC110678099	0	0	0	0.0756423	0.0795071	0	0	0.0812485	0	0	0	0	AAEL026824
LOC110678100	0.0294355	0.119827	0.0570291	0	0.0612195	0.052094	0.249441	0	0.0622773	0.128388	0	0.103882	AAEL020632
LOC110678102	0.0925421	0	0	0	0	0.0409445	0	0	0	0	0	0.0816485	AAEL024333				GO:0003677	DNA binding
LOC110678103	0.0192082	0	0	0.114021	0.0369528	0.016997	0.0203466	0	0.0406392	0.020945	0.0190072	0	AAEL020723
LOC110678104	25.755	82.7657	27.4885	29.2088	88.2738	29.2057	57.7643	19.8358	18.7986	28.8793	21.4877	35.1303	AAEL022932				GO:0000786,GO:0003677,GO:0046982	nucleosome,DNA binding,protein heterodimerization activity
LOC110678105	2.69714	1.60639	2.7714	6.53924	7.38628	10.0966	4.84247	4.08854	4.10551	2.18801	4.16445	4.49643	AAEL027735
LOC110678106	4.51606	4.75638	4.3239	3.7406	4.91465	5.1114	4.33873	6.02675	4.55516	3.77919	4.72862	4.58675	AAEL026507
LOC110678107	0.253395	0.515766	0.736401	0	0.790511	0.44845	0.80524	0	0.536113	1.10523	0.501487	0.447133	AAEL019911	cytochrome P450 [Source:VB Community Annotation]	CYP325S2		GO:0005506,GO:0016705,GO:0020037,GO:0055114	iron ion binding,oxidoreductase activity, acting on paired donors, with incorporation or reduction of molecular oxygen,heme binding,oxidation-reduction process
LOC110678108	1.97091	0.222869	0	0.216656	0	0.193781	0.463939	0	0.231661	0.477582	0.216699	0.193211	AAEL025894
LOC110678109	0.0563572	0.0428026	0.0268896	0.0557568	0.189812	0.180126	0	0.0223467	0.0596181	0.0302679	0.0208088	0	AAEL022222				GO:0006506,GO:0016021,GO:0016746	GPI anchor biosynthetic process,integral component of membrane,transferase activity, transferring acyl groups
LOC110678110	0.334417	0.0717333	0.282588	0	0.0465461	0.0696551	0.0544981	0.0820096	0.145316	0.158765	0.0677109	0.155242	AAEL026848
LOC110678111	1.25587	1.01475	0.514281	0.931866	1.07248	0.907561	1.04006	0.867474	1.04874	0.778082	0.66279	0.977085	AAEL022331
LOC110678112	3.3376	3.0193	1.43697	2.93514	1.54255	1.53139	3.14259	3.28404	4.05378	1.07834	1.59018	1.85408	AAEL022887
LOC110678113	1.70438	1.70574	1.93641	1.58814	1.85558	1.98125	2.64547	2.46584	2.65318	2.03221	1.95701	1.61683	AAEL026318				GO:0000049,GO:0000166,GO:0004812,GO:0004826,GO:0005524,GO:0005737,GO:0006432,GO:0043039	tRNA binding,nucleotide binding,aminoacyl-tRNA ligase activity,phenylalanine-tRNA ligase activity,ATP binding,cytoplasm,phenylalanyl-tRNA aminoacylation,tRNA aminoacylation
LOC110678114	187.973	220.881	193.402	194.18	148.34	179.106	191.752	202.747	201.516	214.479	210.684	208.987	AAEL023799
LOC110678115	187.973	220.881	193.335	194.18	148.268	179.126	191.777	202.747	201.43	214.479	210.707	208.987	AAEL027243
LOC110678123	0	0	0	0.040506	0	0	0.0433689	0	0	0.0446443	0	0	AAEL026413				GO:0003676,GO:0003677	nucleic acid binding,DNA binding
LOC110678124	0.065158	0.292132	0.187653	0.26134	0	0.215046	0.236906	0.162811	0.173252	0.216989	0.0505355	0.0885625	AAEL020444
LOC110678125	0	0	0	0	0	0	0	0	0	0	0	0	AAEL018018				GO:0000786,GO:0003677,GO:0005634,GO:0005694,GO:0006334,GO:0042025	nucleosome,DNA binding,nucleus,chromosome,nucleosome assembly,host cell nucleus
LOC110678128	0.129772	0	0	0	0	0	0	0	0	0	0	0.114496	AAEL023295
LOC110678131	1.56721	1.59497	1.04233	1.27281	1.0946	1.15912	1.55008	1.29257	1.83506	1.47936	0.879565	0.949333	AAEL022312				GO:0003676	nucleic acid binding
LOC110678132	1.70369	1.73387	1.1331	1.38365	1.18992	1.26006	1.68508	1.40514	1.99487	1.60819	0.956164	1.03201	AAEL023700				GO:0003676	nucleic acid binding
LOC110678133	8.16422	6.38715	5.23876	8.43338	11.1895	8.67889	9.79928	9.31538	9.57787	7.99293	8.64069	9.5451	AAEL027295				GO:0005840	ribosome
LOC110678134	0	0	0	0	0	0	0	0	0	0	0	0	AAEL022854				GO:0004970,GO:0016020	ionotropic glutamate receptor activity,membrane
LOC110678135	0	0	0	0.0559114	0	0	0	0	0	0	0	0	AAEL026303				GO:0004970,GO:0016020	ionotropic glutamate receptor activity,membrane
LOC110678136	0.680081	0.839663	1.04774	0.00925313	0	0.011823	0.462096	0.516114	0.442401	0.707336	0.915577	0.289403	AAEL022034				GO:0003676	nucleic acid binding
LOC110678141	0.119966	0.122091	0.0581064	0.0593439	0.15594	0.0530781	0.0635382	0	0.0634537	0.0654067	0.0593555	0	AAEL022150
LOC110678143	0	0.133488	0	0	0	0	0	0	0	0	0	0	AAEL028099
LOC110678144	2.05725	2.20746	1.13141	0	0	0	0.706954	1.03369	1.23552	0.545808	1.07317	0.883252	AAEL021345
LOC110678145	0.0807721	0	0	0	0.0839944	0.142948	0	0	0	0.0880755	0.159854	0	AAEL024993				GO:0008270	zinc ion binding
LOC110678146	0	0	0.0203541	0	0.0288415	0.0557781	0	0.0223282	0.0666815	0	0.0623748	0.0185381	AAEL022469
LOC110678147	0.0316152	0.0534108	0	0	0.170958	0	0	0.0409878	0.0334445	0	0	0.0278936	AAEL021731
LOC110678148	0.0403219	0	0.0632779	0.0398923	0.0276741	0.023549	0.0427118	0.0282803	0.0281523	0	0.0662341	0	AAEL023408				GO:0003676	nucleic acid binding
LOC110678149	0.00775067	0.0236639	0	0.0191702	0.00805987	0	0	0	0	0.0473283	0.0092035	0.00957362	AAEL026773				GO:0003676,GO:0008270	nucleic acid binding,zinc ion binding
LOC110678150	0	0	0	0	0	0	0	0	0	0	0	0	AAEL024666				GO:0005515,GO:0006886	protein binding,intracellular protein transport
LOC110678151	0	0	0	0	0	0	0	0.0242541	0	0	0	0	AAEL020959				GO:0003676,GO:0003677	nucleic acid binding,DNA binding
LOC110678152	0	0	0	0	0	0	0.093676	0	0.030872	0	0	0	AAEL021399
LOC110678153	0.156808	0	0.607607	0	0	0.346891	0.166101	0	0	0	0.671873	0.138349	AAEL025959
LOC110678156	8.87733	8.3396	12.5686	12.0256	12.64	12.2061	12.0075	14.2231	15.0256	9.82894	11.8928	8.67581	AAEL026778
LOC110678157	2.02078	1.60008	1.45653	0.840003	0.164209	0.520449	1.96844	2.18877	2.15465	1.43989	1.68486	1.80512	AAEL023186
LOC110678158	3.59672	3.87721	3.43031	3.22825	3.29661	3.8387	3.47586	3.76302	3.83424	3.89889	3.67796	3.72929	AAEL021786				GO:0003824,GO:0046872	catalytic activity,metal ion binding
LOC110678159	0	0	0	0.596609	0	0	0	0	0	0	0	0.266024	AAEL022276
LOC110678160	7.44565	7.62706	7.63699	9.09957	7.59087	10.9809	6.95908	9.36028	8.44275	6.36775	6.45281	7.85726	AAEL025641				GO:0003677	DNA binding
LOC110678161	8.51016	9.09394	12.2834	10.7769	10.2656	12.2747	7.1215	10.3096	8.82251	10.95	9.93692	8.85989	AAEL022118				GO:0005515	protein binding
LOC110678162	0	0	0.112494	0.0789868	0.218877	0.436726	0.271647	0.123405	0.0639825	0.102885	0.0933662	0.377811	AAEL026358				GO:0003676,GO:0008270	nucleic acid binding,zinc ion binding
LOC110678163	0	0	0	0	0	0	0	0	0	0	0	0	AAEL022758
LOC110678164	3.44251	16.9335	15.4513	19.0726	3.34118	36.25	1.33707	0.487766	0.424864	103.854	80.5067	1.21491	AAEL027398
LOC110678165	0	0	0	0	0	0	0	0	0	0	0	0	AAEL023925				GO:0000786,GO:0003677,GO:0006334,GO:0042025	nucleosome,DNA binding,nucleosome assembly,host cell nucleus
LOC110678166	0	0	0	0	0	0	0	0	0	0	0	0	AAEL022111	Histone H2B [Source:UniProtKB/TrEMBL;Acc:Q17EF1]			GO:0000786,GO:0003677,GO:0005634,GO:0005694,GO:0046982	nucleosome,DNA binding,nucleus,chromosome,protein heterodimerization activity
LOC110678167	0	0	0	0	0	0	0	0	0	0	0	0	AAEL024474	Histone H2B [Source:UniProtKB/TrEMBL;Acc:Q17EF1]
LOC110678168	0	0	0	0	0	0	0	0	0	0	0	0	AAEL026754	Histone H4 [Source:UniProtKB/TrEMBL;Acc:Q16IE4]			GO:0000786,GO:0003677,GO:0005634,GO:0005694,GO:0006352,GO:0042025,GO:0046982	nucleosome,DNA binding,nucleus,chromosome,DNA-templated transcription, initiation,host cell nucleus,protein heterodimerization activity
LOC110678169	0	0	0	0	0	0	0	0	0	0	0	0	AAEL025308				GO:0003676,GO:0003677	nucleic acid binding,DNA binding
LOC110678170	0	0	0	0	0	0.12593	0	0	0	0	0	0	AAEL020834
LOC110678171	0	0	0	0	0	0	0	0	0	0	0	0	AAEL027417				GO:0005634,GO:0006915	nucleus,apoptotic process
LOC110678172	0.0251362	0.0775195	0.0368937	0.137907	0.0396045	0.134804	0.080685	0.10118	0.0402888	0.0830577	0.263807	0.141128	AAEL027435
LOC110678173	0.245118	0.268706	0.429805	0.107941	0	0.233635	0.0485392	0.175457	0.0715578	0.168935	0.0928469	0.0429961	AAEL023541
LOC110678174	1392.75	1485.8	692.938	941.918	923.19	869.814	1372.25	1669.19	1645.17	1132.94	1193.11	1250.14	AAEL027171				GO:0005576,GO:0008061	extracellular region,chitin binding
LOC110678176	109.205	139.203	72.1063	76.212	85.4047	88.146	90.9119	104.794	91.9536	76.5896	74.2495	69.0226	AAEL025665
LOC110678179	0.00839763	0	0	0	0.00800492	0.0123849	0	0.00818025	0	0	0	0.00679167	AAEL020771
LOC110678180	0.124218	0.169556	0.161392	0.232975	0.224676	0.243279	0.0829391	0.144515	0.145106	0.108488	0.309334	0.135566	AAEL021476
LOC110678181	7.33017	6.68828	4.65227	5.50157	5.78266	4.47334	4.81942	8.59537	10.1608	5.788	2.75132	3.79117	AAEL026184				GO:0000786,GO:0003677,GO:0046982	nucleosome,DNA binding,protein heterodimerization activity
LOC110678182	3.34475	5.45813	2.62561	1.82572	1.919	2.04119	5.55884	1.83847	2.56221	4.71619	5.93474	2.28959	AAEL026153
LOC110678183	0.975989	0.938094	0.787879	0.429151	0.902155	1.10354	1.14871	0.950725	0.458871	0.650367	0.965778	1.05246	AAEL018026				GO:0005515	protein binding
LOC110678184	0	0	0	0	0	0	0	0	0	0	0	0	AAEL018025				GO:0005549	odorant binding
LOC110678185	0.0905626	0.460834	0.131594	0	0	0.32055	0.191861	0.288715	0.287408	0.197503	0.193569	0.079902	AAEL023388
LOC110678186	23.0346	12.6484	19.6679	19.2761	22.6753	19.4572	22.279	16.7861	24.7055	18.2193	18.5149	18.7566	AAEL020120
LOC110678188	0	0	0.0474144	0.03196	0	0.129934	0.0342188	0.0260066	0	0	0.0242168	0	AAEL021477				GO:0003676,GO:0003677	nucleic acid binding,DNA binding
LOC110678189	0	0.0317153	0	0	0.0903455	0.111139	0	0.0501763	0.149847	0.0772297	0	0.0208295	AAEL023024
LOC110678190	2.92637	2.37755	0.428795	2.91951	2.70197	2.6983	2.73513	3.73694	3.38184	1.2603	1.60605	0.846165	AAEL023588				GO:0005515	protein binding
LOC110678191	0	0	0	0	0	0	0	0	0	0	0	0.025681	AAEL020859				GO:0003924,GO:0005200,GO:0005525,GO:0005874,GO:0007017	GTPase activity,structural constituent of cytoskeleton,GTP binding,microtubule,microtubule-based process
LOC110678193	3.57772	1.84097	4.33345	3.59173	2.83078	4.87535	2.89415	3.99923	3.1504	2.78502	3.32181	2.43494	AAEL026155
LOC110678194	5.4119	5.50776	2.99577	3.82446	4.01986	2.44332	5.84966	4.34265	5.60821	3.25171	3.93449	6.91865	AAEL021250
LOC110678195	0	0	0.0313979	0.0961996	0.0674098	0	0	0	0.0342873	0	0.0320728	0	AAEL026853				GO:0003676,GO:0004523	nucleic acid binding,RNA-DNA hybrid ribonuclease activity
LOC110678196	0.385209	0.324181	0.0394686	1.11644	1.53041	0.619458	0.697069	0.328005	0	0.561399	0.122173	0.326793	AAEL027012
LOC110678197	0	0	0	0	0	0	0.482663	0	0	0	0	0	AAEL023921
LOC110678198	443.601	425.083	395.085	420.572	432.304	440.309	437.436	410.007	426.553	377.495	389.093	440.502	AAEL028178				GO:0003735,GO:0005840,GO:0006412,GO:0015935	structural constituent of ribosome,ribosome,translation,small ribosomal subunit
LOC110678199	451.03	393.419	180.292	216.33	210.012	163.772	128.99	121.997	122.846	168.585	222.186	170.152	AAEL023555
LOC110678200	0	0	0	0	0	0	0	0	0	0	0	0	AAEL022935				GO:0000786,GO:0003677,GO:0046982	nucleosome,DNA binding,protein heterodimerization activity
LOC110678203	0	0	0	0	0	0	0	0	0	0	0	0	AAEL021037
LOC110678204	0	0	0	0	0	0	0	0.0299564	0	0	0	0	AAEL027250				GO:0000786,GO:0003677,GO:0006334,GO:0042025	nucleosome,DNA binding,nucleosome assembly,host cell nucleus
LOC110678205	0	0	0	0	0	0	0	0	0	0	0	0	AAEL024565				GO:0000786,GO:0003677,GO:0006352,GO:0042025,GO:0046982	nucleosome,DNA binding,DNA-templated transcription, initiation,host cell nucleus,protein heterodimerization activity
LOC110678209	0	0	0	0	0	0	0	0	0	0	0	0	AAEL027063				GO:0000786,GO:0003677,GO:0006334,GO:0042025	nucleosome,DNA binding,nucleosome assembly,host cell nucleus
LOC110678210	0.730109	0.5731	0.344169	1.20037	1.23214	0.891283	0.626609	0.681478	0.907657	0.714769	0.933411	0.592443	AAEL022230
LOC110678214	0	0	0	0	0	0	0	0	0	0	0	0	AAEL020348	Histone H2A [Source:UniProtKB/TrEMBL;Acc:Q173V2]
LOC110678215	0	0	0	0	0	0	0	0	0	0	0	0	AAEL021459	Histone H2A [Source:UniProtKB/TrEMBL;Acc:Q173V2]
LOC110678216	0	0	0	0	0	0	0	0	0	0	0	0	AAEL026786	Histone H2A [Source:UniProtKB/TrEMBL;Acc:Q173V2]
LOC110678217	0	0	0	0	0	0	0	0	0	0	0	0	AAEL020309	Histone H2A [Source:UniProtKB/TrEMBL;Acc:Q173V2]
LOC110678218	0	0	0	0	0	0	0	0	0	0	0	0	AAEL026152	Histone H2A [Source:UniProtKB/TrEMBL;Acc:Q173V2]
LOC110678219	0	0	0	0	0	0	0	0	0	0	0	0	AAEL027969	Histone H2A [Source:UniProtKB/TrEMBL;Acc:Q173V2]			GO:0000786,GO:0003677,GO:0005634,GO:0005694,GO:0046982	nucleosome,DNA binding,nucleus,chromosome,protein heterodimerization activity
LOC110678220	0	0	0	0	0	0	0	0	0	0	0	0	AAEL022824				GO:0000786,GO:0003677,GO:0046982	nucleosome,DNA binding,protein heterodimerization activity
LOC110678221	0	0.0604743	0	0	0	0.036807	0	0	0	0	0	0	AAEL021005
LOC110678223	0	0	0	0	0	0	0	0	0	0	0	0	AAEL022062	Histone H2A [Source:UniProtKB/TrEMBL;Acc:Q173V2]
LOC110678225	0	0	0	0	0	0	0	0	0	0	0	0	AAEL023870				GO:0000786,GO:0003677,GO:0006334,GO:0042025	nucleosome,DNA binding,nucleosome assembly,host cell nucleus
LOC110678226	0	0	0	0	0	0	0	0	0	0	0	0	AAEL026271	Histone H4 [Source:UniProtKB/TrEMBL;Acc:Q16IE4]
LOC110678227	0	0	0	0	0	0	0	0	0	0	0	0	AAEL025689				GO:0000786,GO:0003677,GO:0046982	nucleosome,DNA binding,protein heterodimerization activity
LOC110678228	0	0	0	0	0	0	0	0	0	0	0	0	AAEL021001				GO:0000786,GO:0003677,GO:0046982	nucleosome,DNA binding,protein heterodimerization activity
LOC110678229	0	0	0	0	0	0	0	0	0	0	0	0	AAEL024844				GO:0000786,GO:0003677,GO:0006352,GO:0042025,GO:0046982	nucleosome,DNA binding,DNA-templated transcription, initiation,host cell nucleus,protein heterodimerization activity
LOC110678230	0	0	0	0	0	0	0	0	0	0	0	0	AAEL023580				GO:0000786,GO:0003677,GO:0006352,GO:0042025,GO:0046982	nucleosome,DNA binding,DNA-templated transcription, initiation,host cell nucleus,protein heterodimerization activity
LOC110678231	0	0	0	0	0	0	0	0	0	0	0	0	AAEL027057	Histone H4 [Source:UniProtKB/TrEMBL;Acc:Q16IE4]
LOC110678232	0	0	0	0	0	0	0	0	0	0	0	0	AAEL022412				GO:0000786,GO:0003677,GO:0006334,GO:0042025	nucleosome,DNA binding,nucleosome assembly,host cell nucleus
LOC110678233	0	0	0	0	0	0	0	0	0	0	0	0	AAEL026342				GO:0000786,GO:0003677,GO:0006334,GO:0042025	nucleosome,DNA binding,nucleosome assembly,host cell nucleus
LOC110678234	0	0	0	0	0	0	0	0	0	0	0	0	AAEL021707				GO:0000786,GO:0003677,GO:0006334,GO:0042025	nucleosome,DNA binding,nucleosome assembly,host cell nucleus
LOC110678235	0	0	0	0	0	0	0	0	0	0	0	0	AAEL025262				GO:0000786,GO:0003677,GO:0006334,GO:0042025	nucleosome,DNA binding,nucleosome assembly,host cell nucleus
LOC110678236	0	0	0	0	0	0	0	0	0	0	0	0	AAEL020976	Histone H4 [Source:UniProtKB/TrEMBL;Acc:Q16IE4]
LOC110678237	0	0	0	0	0	0	0	0	0	0	0	0	AAEL024574	Histone H2A [Source:UniProtKB/TrEMBL;Acc:Q173V2]
LOC110678238	0	0	0	0	0	0	0	0	0	0	0	0	AAEL028040				GO:0000786,GO:0003677,GO:0006334,GO:0042025	nucleosome,DNA binding,nucleosome assembly,host cell nucleus
LOC110678239	0	0	0	0	0	0	0	0	0	0	0	0	AAEL023927				GO:0000786,GO:0003677,GO:0006334,GO:0042025	nucleosome,DNA binding,nucleosome assembly,host cell nucleus
LOC110678240	0	0	0	0	0	0	0	0	0	0	0	0	AAEL021628	Histone H4 [Source:UniProtKB/TrEMBL;Acc:Q16IE4]
LOC110678241	0	0	0	0	0	0	0	0	0	0	0	0	AAEL024277				GO:0000786,GO:0003677,GO:0006334,GO:0042025	nucleosome,DNA binding,nucleosome assembly,host cell nucleus
LOC110678242	0	0	0	0	0.0217226	0	0	0	0	0	0	0	AAEL020713				GO:0000786,GO:0003677,GO:0006334,GO:0042025	nucleosome,DNA binding,nucleosome assembly,host cell nucleus
LOC110678243	0	0	0	0	0.0217226	0	0	0	0	0	0	0	AAEL027502				GO:0000786,GO:0003677,GO:0006334,GO:0042025	nucleosome,DNA binding,nucleosome assembly,host cell nucleus
LOC110678244	0	0	0	0	0	0	0	0	0	0	0	0	AAEL024024	Histone H2B [Source:UniProtKB/TrEMBL;Acc:Q17EF1]
LOC110678245	0	0	0	0	0	0	0	0	0	0	0	0.0488478	AAEL026556	Histone H4 [Source:UniProtKB/TrEMBL;Acc:Q16IE4]			GO:0000786,GO:0003677,GO:0005634,GO:0005694,GO:0006352,GO:0042025,GO:0046982	nucleosome,DNA binding,nucleus,chromosome,DNA-templated transcription, initiation,host cell nucleus,protein heterodimerization activity
LOC110678246	0	0	0	0	0	0	0	0	0	0	0	0	AAEL023180				GO:0000786,GO:0003677,GO:0046982	nucleosome,DNA binding,protein heterodimerization activity
LOC110678247	0	0	0	0	0	0	0	0	0	0	0	0	AAEL021635	Histone H2A [Source:UniProtKB/TrEMBL;Acc:Q173V2]
LOC110678248	0	0	0	0	0	0	0	0	0	0	0	0.0488478	AAEL024328	Histone H4 [Source:UniProtKB/TrEMBL;Acc:Q16IE4]
LOC110678249	0	0	0	0	0.0217226	0	0	0	0	0	0	0	AAEL020730				GO:0000786,GO:0003677,GO:0006334,GO:0042025	nucleosome,DNA binding,nucleosome assembly,host cell nucleus
LOC110678250	0	0	0	0	0	0	0	0	0	0	0	0	AAEL025348	Histone H2B [Source:UniProtKB/TrEMBL;Acc:Q17EF1]
LOC110678251	0	0	0	0	0	0	0	0	0	0	0	0.0488478	AAEL003846	Histone H4 [Source:UniProtKB/TrEMBL;Acc:Q16IE4]			GO:0000786,GO:0003677,GO:0005634,GO:0005694,GO:0006352,GO:0042025,GO:0046982	nucleosome,DNA binding,nucleus,chromosome,DNA-templated transcription, initiation,host cell nucleus,protein heterodimerization activity
LOC110678252	0	0	0	0	0.0217226	0	0	0	0	0	0	0	AAEL026667				GO:0000786,GO:0003677,GO:0006334,GO:0042025	nucleosome,DNA binding,nucleosome assembly,host cell nucleus
LOC110678253	0	0	0	0	0	0	0	0	0	0	0	0	AAEL024166	Histone H2B [Source:UniProtKB/TrEMBL;Acc:Q17EF1]
LOC110678254	2.09322	1.75632	1.43397	0.974377	2.10092	1.44152	1.74925	1.20469	1.31098	1.15503	0.802325	1.31259	AAEL020687
LOC110678255	0	0	0	0	0	0	0	0	0	0	0	0	AAEL025056	Histone H2A [Source:UniProtKB/TrEMBL;Acc:Q173V2]
LOC110678256	0	0	0	0	0	0	0	0	0	0	0	0	AAEL021663
LOC110678257	0	0	0	0	0	0	0	0	0	0	0	0	AAEL025430	Histone H2A [Source:UniProtKB/TrEMBL;Acc:Q173V2]
LOC110678258	0	0	0	0	0.0217226	0	0	0	0	0	0	0	AAEL023138				GO:0000786,GO:0003677,GO:0006334,GO:0042025	nucleosome,DNA binding,nucleosome assembly,host cell nucleus
LOC110678259	0	0	0	0	0	0	0	0	0	0	0	0.119533	AAEL026573				GO:0000786,GO:0003677,GO:0046982	nucleosome,DNA binding,protein heterodimerization activity
LOC110678260	0	0	0	0	0	0	0	0	0	0	0	0	AAEL027513				GO:0000786,GO:0003677,GO:0046982	nucleosome,DNA binding,protein heterodimerization activity
LOC110678262	0.0967726	0	0.18749	0.191483	0.100633	0.0856326	0.0512542	0	0.102372	0.211046	0.0957602	0.213453	AAEL026601				GO:0016021	integral component of membrane
LOC110678263	7.76476	10.2866	8.62417	6.09264	6.82158	10.8395	8.15407	9.03384	7.9308	11.5324	10.0018	7.32319	AAEL023155
LOC110678264	0	0	0.0528173	0	0	0	0	0.0632074	0	0	0	0	AAEL020610
LOC110678266	0.010155	0.0776679	0.0348776	0.0514517	0.131201	0.0816907	0.209596	0.171354	0.0393893	0	0.00517662	0.108601	AAEL023896
LOC110678267	0	0	0	0	0	0	0	0	0	0	0	0	AAEL024213
LOC110678268	0.0401943	0	0.0389368	0	0.0417978	0	0.0562012	0.0854267	0.04252	0.0438287	0	0	AAEL022301
LOC110678269	0.109336	0.354379	0.115126	0	0	0	0.276952	0.147761	0.0414876	0.0751618	0.0882002	0.122679	AAEL026907
LOC110678270	0	0.19874	0.189172	0.0644001	0	0	0.0689518	0.345866	0.13772	0	0	0	AAEL019912				GO:0003677	DNA binding
LOC110678271	0.0205887	0.0616276	0	0	0	0.0182186	0.021809	0.042471	0	0	0	0.0534267	AAEL022947
LOC110678272	6.89725	7.39546	11.4539	13.3429	11.399	18.6368	8.415	13.1538	10.2279	6.91654	8.04386	5.59634	AAEL021263
LOC110678273	15.1017	15.4456	9.29464	9.95651	12.397	9.11271	14.3665	14.6042	14.4809	8.31877	10.4582	13.4459	AAEL019954				GO:0008271,GO:0008272,GO:0015116,GO:0016020,GO:0016021,GO:0055085	secondary active sulfate transmembrane transporter activity,sulfate transport,sulfate transmembrane transporter activity,membrane,integral component of membrane,transmembrane transport
LOC110678274	0.179581	0.54019	0.110103	0.0753402	0.0590967	0.0502876	0.140863	0.452933	0.370326	0.0929521	0.33741	0.133372	AAEL020090
LOC110678276	3.58801	3.81978	2.24165	1.83969	2.34921	2.49851	1.73641	1.41967	1.59553	1.74241	2.89623	1.06931	AAEL022445				GO:0005198,GO:0016010,GO:0050808	structural molecule activity,dystrophin-associated glycoprotein complex,synapse organization
LOC110678277	21.607	19.9096	26.8709	23.9767	30.3635	21.9618	26.5991	36.924	25.0194	27.3813	31.7825	20.3516	AAEL027055
LOC110678279	0.0803673	0.0680637	0.0394709	0.0405895	0	0.0860352	0.0250034	0.0633065	0.0425087	0.00428978	0	0.0260322	AAEL021309				GO:0004190,GO:0006508	aspartic-type endopeptidase activity,proteolysis
LOC110678280	52.8563	58.8535	45.5411	70.9584	69.6258	77.1666	52.4049	55.2972	50.9794	50.4241	54.6877	44.9607	AAEL027737				GO:0003676	nucleic acid binding
LOC110678281	0.0437602	0.0445353	0.254347	0	0.045506	0.0774455	0	0.0930054	0	0.143151	0.0866048	0.154436	AAEL022659				GO:0046983	protein dimerization activity
LOC110678282	0.936842	1.2468	1.08206	1.35464	1.49879	1.65799	1.18321	0.880682	1.37222	0.864389	0.713108	1.14447	AAEL027131				GO:0003677,GO:0006355,GO:0043565	DNA binding,regulation of transcription, DNA-templated,sequence-specific DNA binding
LOC110678283	41.4354	24.7325	53.5636	42.418	43.2346	56.8962	37.1928	48.1408	51.5059	28.0691	27.3994	28.7627	AAEL021167
LOC110678284	0	0	0.102641	0.104826	0	0.0937583	0.112235	0	0	0	0	0.186966	AAEL025760
LOC110678285	1.35333	0.52915	2.34136	1.28159	0.250259	0.19718	1.94024	0.727755	0.9429	0.584772	2.10651	0.77854	AAEL020581
LOC110678286	0	0.166256	0.474754	0.0808108	0.424698	0.650505	0.0865223	0.3472	0.345629	0.623467	0.484959	0.648594	AAEL023437
LOC110678287	31.1186	27.8282	33.8612	33.0339	31.5303	36.3622	26.6565	36.5584	32.8543	27.2731	25.8735	29.7299	AAEL027560
LOC110678288	0.412865	1.09832	1.37784	0.93082	1.34671	1.06957	1.50898	1.05862	0.975378	0.93298	1.16868	0.598644	AAEL023953
LOC110678289	0.655557	0.333584	0.211682	0.972858	0.227236	1.19209	0.347206	0.696641	0.346744	1.01268	1.08116	0.771183	AAEL026979
LOC110678290	0	0.987218	1.25213	0.839738	1.63919	1.82404	1.15597	1.33235	1.2827	4.3632	4.51867	1.92566	AAEL025527
LOC110678291	0.247364	0.931025	0.788078	0.852331	0.271646	0.913295	1.12038	0.405631	1.00159	0.919643	0.776532	0.918137	AAEL022920
LOC110678292	0	0	0	1.31219	0.153249	2.02128	0.39026	0.508967	0.311793	0.321389	0.291655	0.585098	AAEL026294
LOC110678293	0	0	0	0	0	0	0	0	0	0	0	0	AAEL023817	Histone H2B [Source:UniProtKB/TrEMBL;Acc:Q17EF1]
LOC110678294	0	0	0	0	0	0	0	0	0	0	0	0	AAEL027267	Histone H2B [Source:UniProtKB/TrEMBL;Acc:Q17EF1]
LOC110678295	0	0	0	0	0	0	0	0	0	0	0	0	AAEL023293	Histone H2A [Source:UniProtKB/TrEMBL;Acc:Q173V2]
LOC110678296	0	0	0	0	0	0	0	0	0	0	0	0	AAEL028138	Histone H4 [Source:UniProtKB/TrEMBL;Acc:Q16IE4]
LOC110678297	3.0107	1.25166	0.729128	0.893588	1.80022	1.53187	2.7634	3.6521	2.75972	3.11878	1.31532	0.707904	AAEL022337
LOC110678298	10.4504	8.34548	6.05957	5.34103	3.38003	2.71329	12.2846	12.2559	13.0519	6.94036	11.4846	11.9097	AAEL026698
LOC110678299	0.149403	0.116482	0.013965	0.0790917	0.0985782	0.180524	0.0615447	0.0269252	0.0231063	0.0595437	0.31859	0.0578139	AAEL021552
LOC110678300	0.279664	0	0.361219	0.184456	0.1299	0	0	0.198127	0.690307	0	0	0	AAEL027865
LOC110678301	2.12501	1.82759	1.56129	2.3733	1.45192	1.76518	1.26814	1.54256	1.1873	1.60406	1.74738	1.13548	AAEL020375
LOC110678302	0	0	0	0	0	0	0	0	0	0	0	0.0341915	AAEL025174
LOC110678303	0	0	0	0	0	0	0	0	0	0	0	0	AAEL020763	Histone H3 [Source:UniProtKB/TrEMBL;Acc:Q16N56]
LOC110678304	0	0	0	0	0	0	0	0	0	0	0	0	AAEL026061	Histone H3 [Source:UniProtKB/TrEMBL;Acc:Q16N56]
LOC110678305	0	0	0	0	0	0	0	0	0	0	0	0	AAEL024861	Histone H2B [Source:UniProtKB/TrEMBL;Acc:Q17EF1]
LOC110678306	0	0	0	0	0	0	0	0	0	0	0	0	AAEL021223	Histone H2B [Source:UniProtKB/TrEMBL;Acc:Q17EF1]
LOC110678307	0	0	0	0	0	0	0	0.0413714	0	0	0	0	AAEL026178	Histone H2A [Source:UniProtKB/TrEMBL;Acc:Q173V2]
LOC110678308	0	0	0	0	0	0	0	0.0413714	0	0	0	0	AAEL022197	Histone H2A [Source:UniProtKB/TrEMBL;Acc:Q173V2]
LOC110678309	0	0	0	0	0	0	0	0	0	0	0	0	AAEL022583	Histone H4 [Source:UniProtKB/TrEMBL;Acc:Q16IE4]
LOC110678310	0.70742	0.370884	0.519158	0.275711	0.445843	0.682893	0.749349	0.387268	0.408192	0.327254	0.445467	0.302616	AAEL003320				GO:0005929,GO:0030992,GO:0042073,GO:0048487,GO:0060271	cilium,intraciliary transport particle B,intraciliary transport,beta-tubulin binding,cilium assembly
LOC110678311	0.270563	0.275355	0.232976	0.208195	0.218833	0.532037	0.159222	0.255572	0.190812	0.196684	0.118992	0	AAEL027214				GO:0008270	zinc ion binding
LOC110678312	0	0.267558	0	0	0	0	0	0	0	0	0	0	AAEL024791
LOC110678313	0	0.211043	0.200882	0.615481	0.215643	0.244665	0.0732202	0.220366	0.219369	0	0.0684001	0	AAEL024468
LOC110678314	0	0	0	0	0	0	0	0.183638	0	0	0	0	AAEL021842
LOC110678315	4.58969	16.5474	2.45233	7.77839	1.84063	10.6724	2.72518	1.59662	1.69825	48.431	44.1948	2.41512	AAEL025631
LOC110678316	0.0365269	0	0	0	0	0.114597	0.0199322	0	0.029273	0.0144835	0	0	AAEL023032
LOC110678317	0.165481	0.112275	0.421853	0.0201057	0.0956016	0.0479543	0.150687	0.0884402	0.0378776	0.105523	0.0852266	0.0503748	AAEL025300
LOC110678318	0.123012	0.526488	0.177929	0.15171	0.119158	0.159549	0.29095	0.134303	0.600735	0.146997	0.171749	0.697278	AAEL022688
LOC110678320	0.515555	0.620085	0.332345	0.0927386	0.520526	0.608829	0.810232	1.1296	1.07491	0.169674	0.231892	0.82703	AAEL023456
LOC110678321	0.523769	0.533047	0.169128	0.345459	0	0.308984	0.554813	0.185531	0	1.52301	0.51829	0.924228	AAEL022996
LOC110678322	0.0977031	0	0	0	0	0	0	0	0	0	0	0	AAEL026158
LOC110678323	31.6432	38.3622	8.42659	16.9202	10.7946	8.66345	24.7504	25.7677	30.3188	18.099	17.6321	48.9405	AAEL021462
LOC110678324	0.195479	0.136472	0.13722	0.0196199	0.105076	0.0559875	0.070022	0.111391	0.0369624	0.0988541	0.134563	0.0583225	AAEL024831
LOC110678325	0	0	0.0372286	0	0	0.102021	0	0.0816788	0	0.0419058	0	0.0223786	AAEL025282
LOC110678326	6.08098	4.99088	7.04276	7.32617	7.67498	9.02614	6.09076	7.76492	8.68952	7.44631	7.0243	6.50093	AAEL009280
LOC110678327	2.09418	0.98787	2.70089	12.2596	6.72862	12.7068	4.30535	9.18044	5.7088	4.7022	2.57093	3.7828	AAEL025015
LOC110678328	0.266175	0.124695	0.34789	0.252889	0.215284	0.166369	0.208107	0.20653	0.404486	0.103658	0.15678	0.221795	AAEL020385
LOC110678329	13.6699	14.6152	14.0788	12.0351	12.5474	14.5199	13.1994	13.4253	13.0774	11.9463	11.72	10.8416	AAEL019404				GO:0000166,GO:0000723,GO:0003677,GO:0003678,GO:0003684,GO:0004003,GO:0004386,GO:0005524,GO:0005634,GO:0006281,GO:0006303,GO:0006310,GO:0006974,GO:0016301,GO:0016310,GO:0016787,GO:0032508,GO:0042162,GO:0043564	nucleotide binding,telomere maintenance,DNA binding,DNA helicase activity,damaged DNA binding,GO_0004003,helicase activity,ATP binding,nucleus,DNA repair,double-strand break repair via nonhomologous end joining,DNA recombination,cellular response to DNA damage stimulus,kinase activity,phosphorylation,hydrolase activity,DNA duplex unwinding,telomeric DNA binding,Ku70:Ku80 complex
LOC110678330	0	0	0	0	0	0	0	0	0	0	0	0.122757	AAEL026283
LOC110678331	0.158027	0	0.306166	0	0.164331	0.139836	0.167393	0	0	0.172316	0.312747	0	AAEL023843
LOC110678332	0.198476	0.294206	0.0355276	0.475963	0.466631	0.175629	0.274226	0	0.0753119	0.028229	0.123817	0.0609088	AAEL027421
LOC110678333	0.857479	5.27091	1.81082	4.34351	3.22791	2.70122	2.39792	0.492058	0.489831	4.84336	2.74917	1.36177	AAEL027601				GO:0005576,GO:0008061	extracellular region,chitin binding
LOC110678334	0.372885	0.0626159	0	0.276684	0.193881	0.453696	0.57668	0.594382	0.19723	0.10165	0.138369	0.246743	AAEL020975
LOC110678335	0.166576	0.198346	0	0.247202	0	0.552751	0.338782	0.398284	0.528642	0.0908188	0.453291	0.146967	AAEL024704
LOC110678336	3.3165	2.29658	0.64679	7.34382	6.42716	6.31821	1.14784	0.651365	0.482453	2.27367	2.4081	2.11812	AAEL021661
LOC110678337	7.54108	4.933	2.70818	1.81354	0.403063	0.911459	2.11184	1.70673	1.39205	1.71978	2.14128	3.42635	AAEL021079
LOC110678338	0	0	0	0	0	0	0.0440138	0	0	0	0	0	AAEL022861
LOC110678339	0	0.0139232	0.0534129	0.136581	0.285394	0.281372	0.0513796	0.0220276	0.0802561	0.0216987	0.061535	0.112657	AAEL027059
LOC110678340	0.775941	1.3481	1.4049	3.22605	1.72906	2.49308	1.683	2.2872	1.28793	2.25627	1.87385	3.4882	AAEL024174
LOC110678341	0.216878	0.133862	0.11915	0.471352	0.554428	0.30697	0.0898721	0.142977	0.0440796	0.0777344	0.14804	1.10379	AAEL024271
LOC110678342	1.72891	0.691465	2.33299	1.32488	0.815355	0.581087	2.65871	2.48191	1.52412	1.88524	3.32109	1.40496	AAEL020404
LOC110678343	3.30827	2.93399	3.77705	3.97439	3.29281	4.28661	3.7046	3.59094	3.22472	3.27243	2.50201	3.75279	AAEL025398				GO:0005634	nucleus
LOC110678344	0.700767	0.904946	0.00301708	0.0770334	0.340071	0.709668	0.14846	0.132388	0.18121	0.144336	0.0924581	0.0412184	AAEL021838	Myosin heavy chain [Source:UniProtKB/TrEMBL;Acc:W0FUL2]			GO:0000166,GO:0003774,GO:0003779,GO:0005515,GO:0005524,GO:0016459,GO:0030016,GO:0032982,GO:0051015	nucleotide binding,motor activity,actin binding,protein binding,ATP binding,myosin complex,myofibril,myosin filament,actin filament binding
LOC110678345	1.06304	0.459197	0.877673	2.28734	2.80772	2.30295	1.2331	0.769089	0.605231	0.980069	1.10728	1.38695	AAEL021984
LOC110678346	1.03066	1.43887	1.74312	1.68667	0.756551	1.78756	0.428994	0.747351	1.51872	0.594982	1.39904	1.32015	AAEL026352
LOC110678347	4.88253	3.99606	5.29206	6.31682	5.85844	5.92177	4.15923	6.02304	4.58713	4.35601	4.83145	4.78977	AAEL023126
LOC110678348	0.268108	0.25196	0.180156	0.0191538	0.0451455	0.0109018	0.0497154	0.0810468	0.072612	0.0505376	0.160227	0.0527962	AAEL027579
LOC110678349	5.41855	4.85934	6.60027	7.64315	6.41577	6.17152	7.67189	9.57789	8.17246	5.499	5.52113	5.49071	AAEL003403				GO:0003676,GO:0005634,GO:0008270,GO:0046872	nucleic acid binding,nucleus,zinc ion binding,metal ion binding
LOC110678350	25.4028	43.0414	6.71734	16.234	59.258	27.7641	46.908	48.007	51.5664	48.8863	30.2324	20.6559	AAEL022711
LOC110678351	0.05813	0.141983	0.157672	0	0.169257	0.154315	0	0.0617731	0.0491948	0	0.115044	0.092317	AAEL025698
LOC110678352	0	0	0	0	0	0	0	0	0	0	0	0	AAEL022066	Histone H3 [Source:UniProtKB/TrEMBL;Acc:Q16N56]
LOC110678353	0	0	0	0	0	0	0	0	0	0	0	0	AAEL021946	Histone H3 [Source:UniProtKB/TrEMBL;Acc:Q16N56]			GO:0000786,GO:0003677,GO:0005634,GO:0046982	nucleosome,DNA binding,nucleus,protein heterodimerization activity
LOC110678354	0	0	0	0	0	0	0	0	0	0	0	0	AAEL024461	Histone H2B [Source:UniProtKB/TrEMBL;Acc:Q17EF1]
LOC110678355	0	0	0	0	0	0	0	0	0	0	0	0	AAEL027431	Histone H2B [Source:UniProtKB/TrEMBL;Acc:Q17EF1]
LOC110678356	0.240516	0	0.0968616	0.0668408	0.0786866	0.0573921	0.134542	0.0287179	0.191539	0.126712	0.0454606	0.17167	AAEL023834
LOC110678357	0	0	0	0	0	0	0	0.0413714	0	0	0	0	AAEL023912	Histone H2A [Source:UniProtKB/TrEMBL;Acc:Q173V2]
LOC110678358	0	0	0	0	0	0	0	0.0413714	0	0	0	0	AAEL026317	Histone H2A [Source:UniProtKB/TrEMBL;Acc:Q173V2]			GO:0000786,GO:0003677,GO:0005634,GO:0005694,GO:0046982	nucleosome,DNA binding,nucleus,chromosome,protein heterodimerization activity
LOC110678359	0	0	0	0	0	0	0	0	0	0	0	0	AAEL022763	Histone H4 [Source:UniProtKB/TrEMBL;Acc:Q16IE4]			GO:0000786,GO:0003677,GO:0005634,GO:0005694,GO:0006352,GO:0042025,GO:0046982	nucleosome,DNA binding,nucleus,chromosome,DNA-templated transcription, initiation,host cell nucleus,protein heterodimerization activity
LOC110678360	0	0	0	0	0	0	0	0	0	0	0	0	AAEL025557	Histone H4 [Source:UniProtKB/TrEMBL;Acc:Q16IE4]
LOC110678361	0.0967726	0.233085	0.0312484	0.0702105	0.0503166	0.0570884	0.102508	0.205675	0.119434	0.0527614	0.0989522	0.159378	AAEL025579
LOC110678362	2.94613	1.8357	3.8441	1.84402	2.25085	3.83067	2.16541	1.98069	2.67136	3.99925	5.41413	5.88826	AAEL021910				GO:0003700,GO:0005634,GO:0006355,GO:0006357,GO:0032502,GO:0043565	DNA-binding transcription factor activity,nucleus,regulation of transcription, DNA-templated,regulation of transcription by RNA polymerase II,developmental process,sequence-specific DNA binding
LOC110678363	0	0.0592459	0	0	0	0	0	0	0	0	0	0.10428	AAEL024697
LOC110678364	0.127014	0.0947935	0.0656215	0.0586417	0.117405	0.0274738	0	0.10498	0.0925614	0	0.0335161	0.0896501	AAEL020910
LOC110678365	1.25137	0.933926	0.363666	0.508421	2.50195	1.24315	2.79777	2.42377	1.86741	2.12319	1.07317	0.294417	AAEL026407
LOC110678366	0.195909	0	0.0430167	0	0.181994	0.0577855	0	0	0	0.142415	0.0516957	0	AAEL022756
LOC110678367	3.61238	2.15637	0.800146	7.29198	6.27179	6.61552	0.881657	0.754284	0.558683	1.99945	2.73633	2.2515	AAEL025622
LOC110678368	3.90308	5.40336	1.34335	2.38777	8.77222	3.50713	4.91584	3.86313	4.42156	7.0018	4.13248	0.521003	AAEL022112
LOC110678369	3.06375	3.50107	0.196616	2.8087	6.23837	4.09559	3.74745	4.06663	6.14232	8.28261	3.61516	1.22405	AAEL022114
LOC110678370	0.138435	0.211331	0.134104	0.27392	0.143958	0.275623	0.1833	0.466341	0.0732225	0.528333	0.342467	0.488556	AAEL022422
LOC110678371	0.243089	0.288627	0	0.280582	0.631967	0.143404	0.600826	0.559701	0.743177	0.751029	0.441001	0.0714913	AAEL020580
LOC110678372	2.76216	2.4885	2.8512	3.04632	4.04955	4.52777	2.25436	3.84953	2.53877	2.76504	2.21798	1.71789	AAEL025669
LOC110678373	0.216424	0.226376	0.20383	0.202223	0.200052	0.329824	0.36935	0.332205	0.197149	0.163884	0.261751	0.233381	AAEL027307				GO:0035368	selenocysteine insertion sequence binding
LOC110678374	2.89559	1.44866	2.03513	1.60758	1.18787	0.856046	1.77514	1.29857	1.22244	0.895564	1.36255	1.94535	AAEL023751
LOC110678375	0	0	0	0	0	0	0	0	0	0	0	0.562657	AAEL027031
LOC110678376	0.955852	1.18426	0.0402586	0.890984	1.90154	0.717107	1.3572	1.64288	1.45079	2.12988	1.11528	0.571267	AAEL022912	Male determiner protein Nix [Source:UniProtKB/Swiss-Prot;Acc:A0A0F6MY85]	Nix		GO:0003676,GO:0003723,GO:0006397,GO:0007548,GO:0008380,GO:0030154,GO:0030238,GO:0046661,GO:0048024	nucleic acid binding,RNA binding,mRNA processing,sex differentiation,RNA splicing,cell differentiation,male sex determination,male sex differentiation,regulation of mRNA splicing, via spliceosome
LOC110678377	0.317199	0.227979	0.130201	0.482254	0.467758	0.280685	0.362576	1.04171	0.441716	0.547155	0.514268	0.437973	AAEL023208
LOC110678378	0.435962	0.0932253	0.19062	0.360829	0.0582127	0.303217	0.179689	0.663379	0.398379	0.747292	0.985339	0.448999	AAEL027815
LOC110678379	0.0205153	0.207559	0.147298	0.183865	0.0790604	0.152705	0.141892	0.220575	0.0765966	0.0973767	0.0835911	0.138415	AAEL022321
LOC110678380	0	0	0	0.0580717	0	0	0	0	0	0.0284465	0.0258147	0	AAEL023933
LOC110678381	0.251231	0.206993	0.108135	0.204268	0.177466	0.179482	0.116761	0.20811	0.0541596	0.200732	0.141465	0.0792337	AAEL021622
LOC110678382	0.0369925	0.165009	0.173076	0.111352	0.211985	0.312018	0.118389	0.13466	0.0582831	0.140752	0.0794416	0.10833	AAEL025316
LOC110678383	6.16598	5.601	6.31862	4.99114	4.3453	5.81692	5.66778	5.36106	4.95945	4.72312	4.68956	5.70991	AAEL027120				GO:0016798	hydrolase activity, acting on glycosyl bonds
LOC110678384	1.42353	1.31219	0.392311	1.10063	3.0228	1.19922	2.48217	2.03644	2.36273	1.96858	1.26379	0.823317	AAEL022649
LOC110678385	0.070935	0.00886562	0.00843878	0	0	0	0.0263647	0.0145471	0.00921536	0.02714	0	0.0757606	AAEL026168
LOC110678386	2.46061	2.05105	2.70144	2.22573	2.26634	3.67039	1.78728	3.3121	2.60298	2.14647	1.94789	2.1296	AAEL021481				GO:0003676	nucleic acid binding
LOC110678387	0	0	0	0	0	0	0	0	0	0	0	0	AAEL022738
LOC110678388	0	0.0441174	0.0209967	0	0.0450789	0.0767186	0	0.00506729	0.0458578	0.0945383	0	0	AAEL026221
LOC110678389	0.311309	0.0633646	0.211099	0	0.129491	0.220378	0.593569	0.463147	0.0658643	0	0	0.109865	AAEL027931
LOC110678390	0	0	0.233252	0	0	0	0	0	0	0	0	0	AAEL020280
LOC110678391	6.57915	6.3237	1.41629	5.42421	1.14027	2.58746	7.35626	2.33049	5.02654	5.5798	6.14863	5.4822	AAEL025854
LOC110678392	0.299738	0.335552	0.217771	0.26689	0.0935088	0.278495	0.370209	0.474599	0.190249	0.256243	0.252112	0.532611	AAEL021077
LOC110678393	0.145943	0.199898	0.100983	0.214953	0.208819	0.129142	0.0895011	0.198234	0.206623	0.0550405	0.272544	0.102623	AAEL026760
LOC110678394	0.250521	0.416602	0.208222	0.489259	0.647119	0.544894	0.614064	0.602725	0.461658	0.735381	0.450186	0.533126	AAEL022650
LOC110678395	0.0296675	0.160929	0.0336251	0.0783683	0.0823724	0.0480418	0.131046	0.115703	0.073125	0.0753756	0.122419	0	AAEL028070
LOC110678396	0.471017	0.47936	0.0622202	0.741361	0.801504	0.852537	0.272146	0.318523	0.317081	0.373532	0.211859	0.188896	AAEL023464
LOC110678397	6.73952	4.95951	7.13132	8.20642	8.24833	8.3033	8.01762	9.14519	8.0618	5.65301	7.54112	6.22062	AAEL023115	Putative splicing factor 3b subunit 4 [Source:UniProtKB/TrEMBL;Acc:A0A0P6J4K1]			GO:0003676,GO:0003723	nucleic acid binding,RNA binding
LOC110678398	0.0295382	0.0255522	0	0.0292234	0.0215016	0.0548895	0.0657067	0.0659176	0.0781182	0.0273776	0	0.0755771	AAEL026666
LOC110678399	0.0474282	0.0731337	0.18517	1.01951	1.10896	0.593917	0.4689	0.942337	0.722179	1.21456	0.735268	0.834367	AAEL024043
LOC110678400	0	0	0.0665983	0	0.142984	0	0	0	0.0727271	0.0749654	0.0680299	0	AAEL025953
LOC110678401	10.2211	23.7512	12.304	8.94273	29.4954	7.58479	19.2321	4.0575	7.83099	13.9136	11.2577	25.0938	AAEL021262
LOC110678402	0	0	0	0	0.140699	0.269384	0	0.0359452	0	0	0	0	AAEL022596
LOC110678403	0.0491763	0.0403997	0.0189403	0	0.0462091	0.0262141	0	0.0207774	0.0626767	0.0646058	0.0392812	0.0172505	AAEL028113
LOC110678404	0.0466964	0.0266131	0.180942	0.077614	0.0640982	0.0876003	0.0652925	0.115125	0	0	0.0314213	0	AAEL020624
LOC110678405	0.0991052	0.156508	0.0182078	0.233853	0.167619	0.362883	0.241331	0.0720266	0.479008	0.196879	0.271097	0.201009	AAEL024287
LOC110678406	0.530571	0.247071	0.555697	0.788346	1.49234	1.31493	1.5948	1.68315	1.69831	0.540118	1.3019	0.823952	AAEL020137
LOC110678407	0.684712	0.836208	0.928607	1.21935	0.712028	2.42356	1.59565	1.01867	1.73839	1.41858	2.16816	0.966578	AAEL025861
LOC110678409	0.948372	0	0.393729	2.14461	1.12709	2.44567	0.287023	0	0.0286642	0.443196	0.670321	0.50204	AAEL022925
LOC110678410	2.52673	1.34021	2.30594	2.70087	1.67091	2.07522	1.84125	2.01993	2.10252	1.74619	1.76965	2.50662	AAEL022173
LOC110678411	0.638061	1.68834	0.537746	0.683342	0.497637	1.1758	1.10844	0.869598	0.911223	0.716627	1.13649	0.208292	AAEL026851
LOC110678412	0.602649	0.265515	0.511375	0.496605	0.75203	0.409069	0.203631	0.196179	0.397037	0.560649	0.187207	0.308256	AAEL023399
LOC110678413	4.25273	63.4501	20.6784	131.982	4.0789	165.47	2.12119	2.45707	2.31491	927.44	763.835	9.58065	AAEL027506
LOC110678414	0.0327356	0.0932832	0	1.27345	1.32081	1.20851	0.0693516	0	0	0	0.0583076	0.0381244	AAEL026759
LOC110678415	0.73765	1.97063	1.33982	1.27713	2.58889	3.0189	1.17206	2.35164	1.75574	1.10598	1.73359	0.488113	AAEL021572
LOC110678416	2.10559	1.03411	1.50669	0.602446	1.06619	0.759564	1.42216	1.20453	0.871178	1.11799	1.06175	1.5357	AAEL028165
LOC110678417	0.935313	0.568138	0.431679	0.0339133	0.127307	0.541652	0.295669	0.088465	0.214981	0.152182	0.048457	0.909462	AAEL022411
LOC110678418	0	0	0	0	0	0	0	0	0	0	0	0	AAEL020270
LOC110678419	1.68262	1.22137	2.27365	0.991127	0.754749	0.906379	1.49648	1.0081	1.1506	0.838237	1.05808	1.62164	AAEL024907
LOC110678420	0.165414	0.234016	0.217467	0.0863215	0.120976	0.0321697	0.131895	0.0473255	0.0586487	0.0118926	0.0152891	0.0737729	AAEL026445
LOC110678421	1.50346	0.526891	2.25752	0.468496	1.44284	0.431246	1.21673	1.40696	1.6036	0.745183	1.37571	1.55548	AAEL023922
LOC110678422	0.138191	0.210131	0.124418	0.0643383	0.0963664	0.120845	0.277265	0.15549	0.0498756	0.212734	0.267056	0.133399	AAEL025831
LOC110678423	0.105757	0.193734	0.122938	0.0837041	0.109976	0.131016	0.0896201	0	0	0.207575	0.0418602	0.205277	AAEL020371				GO:0004553,GO:0005975,GO:0008152,GO:0016787,GO:0016798	hydrolase activity, hydrolyzing O-glycosyl compounds,carbohydrate metabolic process,metabolic process,hydrolase activity,hydrolase activity, acting on glycosyl bonds
LOC110678424	0	0	0	0	0	0	0	0	0	0	0	0	AAEL022956
LOC110678425	1.07588	0.482189	1.10013	0.82644	0.842894	1.32356	1.01457	1.79243	1.36175	1.48951	1.62724	1.85088	AAEL021526
LOC110678426	6.73524	6.38846	7.61315	7.69506	7.86144	10.9025	8.05557	9.45235	10.1283	7.57981	6.6088	6.3218	AAEL024090
LOC110678427	0.134173	0.0616137	0.233004	0.100367	0.175257	0.0579158	0.0641296	0.0852011	0.0415423	0.0214104	0.0275253	0.132815	AAEL026768
LOC110678428	0.0853876	0	0	0.337911	0.177588	0.528907	0.180897	0.0907389	0	0	0.168989	0	AAEL023199
LOC110678429	0	0	0	0	0	0	0	0	0	0	0	0	AAEL027943
LOC110678430	0.155568	0.0380777	0.125902	0.275674	0.100341	0.155956	0.0375467	0.159039	0.107282	0.15675	0.104251	0	AAEL022130
LOC110678431	0.875959	0	0.212139	0.144438	0.151817	0.129187	0	0.620571	0.0509654	0.052534	0.19214	0.128808	AAEL026785
LOC110678432	1.36491	0.720944	1.2489	1.4844	0.876794	1.11086	0.969467	1.11502	1.15571	0.935112	0.863574	1.29897	AAEL021446
LOC110678433	0	0	0	0	0	0	0	0	0	0	0	0	AAEL026145	pickpocket 307 [Source:VB Community Annotation]	ppk307		GO:0005272,GO:0006814,GO:0016020	sodium channel activity,sodium ion transport,membrane
LOC110678434	0.521871	0.581102	0.575428	0.634758	0.69592	0.613916	0.500773	1.04391	0.964493	0.666133	0.612099	0.421166	AAEL020658
LOC110678435	0.149082	0	0.326841	0	0	0.0590171	0.299214	0.237638	0.132807	0	0.174698	0.0692279	AAEL023257
LOC110678436	0.163362	0	0.316503	0.323243	0	0.144557	0	0	0	0	0	0	AAEL027603
LOC110678437	4.46122	2.57191	2.30077	1.67821	0.79069	1.03982	1.07634	1.29722	1.59847	0.452241	0.478801	0.543999	AAEL022345
LOC110678438	0.274413	0.132456	0.240005	0.380085	0.353847	0.444021	0.318915	0.19163	0.220621	0.341972	0.155167	0.138349	AAEL027132
LOC110678439	0.843704	1.11998	1.3148	1.12505	1.35419	1.05495	0.971424	0.896579	0.931327	0.759993	1.14342	1.03567	AAEL021419
LOC110678440	14.4314	13.423	18.3916	17.9056	15.8682	20.83	17.8554	19.3583	19.7713	16.2522	17.1482	15.0287	AAEL027174
LOC110678441	60.8373	44.1857	164.281	258.098	163.882	249.841	80.3825	81.5003	67.8378	70.5138	74.0769	39.3528	AAEL022566
LOC110678442	0.247832	0.0504444	0.39613	0.367788	0.463895	1.23906	0.139136	0.421383	0.157303	0.0540483	0.294287	0.0874635	AAEL024117
LOC110678443	20.6878	15.4373	23.7937	19.8237	15.8877	24.1281	12.2346	14.2937	10.6717	16.7394	19.965	12.8348	AAEL027700
LOC110678445	2.59362	0.711952	1.83481	2.42238	2.15149	2.24863	2.50096	2.16888	2.28117	4.12302	4.61553	1.46588	AAEL026475
LOC110678446	0.0917898	0.102757	0.101367	0.0908118	0.027681	0.0113713	0.243075	0.0975423	0	0.267239	0.10627	0.242954	AAEL021657
LOC110678447	4.71022	3.73246	6.47856	3.36163	5.06638	6.10882	5.10365	7.41259	6.21894	4.4696	4.58978	4.33023	AAEL025333				GO:0003676	nucleic acid binding
LOC110678448	0	0	0	0	0	0	0	0	0	0	0	0	AAEL021544
LOC110678449	0.187807	0.270455	0.165215	0.0537784	0.0732746	0.0254498	0.215389	0.252757	0.253438	0.503974	0.587409	0.278111	AAEL019803				GO:0003676,GO:0003677	nucleic acid binding,DNA binding
LOC110678450	1.53376	0.39023	1.30005	1.45292	1.52716	1.3572	0.5402	1.76434	1.14792	0.209055	0.884065	0.903267	AAEL025936
LOC110678451	3.17063	2.22802	2.92518	3.16175	3.4803	3.31779	2.74549	3.20889	2.82169	2.35976	2.06674	2.50878	AAEL021239				GO:0003676,GO:0005634,GO:0008270,GO:0046872	nucleic acid binding,nucleus,zinc ion binding,metal ion binding
LOC110678452	0.0171063	0.0522278	0	0	0	0	0.0543605	0	0	0	0	0.0150926	AAEL024806
LOC110678453	0	0.0852289	0.108167	0.110471	0.145144	0.247017	0.0295697	0.0593293	0.0590608	0.0304393	0.0552463	0.0246291	AAEL020043
LOC110678454	3.21822	3.0422	4.44632	3.23612	3.73064	4.52839	2.51481	4.03661	3.7951	3.2791	3.86322	3.16522	AAEL023557
LOC110678455	0.272416	0	0.263894	1.07805	0.566568	0.723171	0.577125	0	0	0	0.269566	0	AAEL026901
LOC110678456	15.3848	12.8354	10.1326	13.8634	13.1579	12.3838	12.5067	13.4347	11.3736	8.06218	10.9753	12.6899	AAEL021859
LOC110678457	2.10672	2.88979	1.89293	0.573931	2.12727	0.702455	5.14236	4.28283	4.94173	2.99637	3.14213	3.85215	AAEL019842				GO:0016788	hydrolase activity, acting on ester bonds
LOC110678458	0.0396145	0	0.0767503	0	0	0.0175271	0.0629437	0.0631458	0.0838133	0.0215982	0.0392001	0	AAEL021421
LOC110678459	2.3026	1.59182	2.80442	2.16548	1.11036	1.93041	2.34418	1.45802	1.32592	1.20304	1.93669	2.56347	AAEL025137
LOC110678460	0.204667	0.242599	0.151614	0.0952878	0.142723	0.178976	0.239753	0.314726	0.0356604	0.141781	0.29545	0.19757	AAEL025710
LOC110678461	0.256882	0.191717	0.060829	0.118601	0.14247	0.055565	0	0.212319	0.187203	0	0.0677853	0.181315	AAEL021123
LOC110678462	0.123082	0.0974263	0.0331199	0.158302	0.0241764	0.31827	0.239025	0.0901039	0.243047	0.186405	0.178632	0.137552	AAEL024265
LOC110678463	1.447	1.03738	1.03728	0.677614	0.668765	0.389818	1.3863	0.779091	0.690525	0.315567	1.11367	0.973101	AAEL020379
LOC110678464	0.0520381	0.0398194	0	0	0.0541141	0.0692447	0.0207227	0.0278576	0.0413903	0	0	0	AAEL025003
LOC110678465	0	0	0	0	0	0	0	0	0	0	0	0	AAEL021273
LOC110678466	0.400495	0.60556	1.07522	0.921512	1.18992	0.289589	1.72844	1.1795	0.847336	0.561481	0.584267	0.323063	AAEL022343
LOC110678467	0	0.101983	0	0	0	0.0886728	0	0	0	0	0	0	AAEL026860
LOC110678468	0	0	0	0	0	0.0577855	0	0	0.138163	0.142415	0.129239	0.172847	AAEL023283
LOC110678469	299.928	263.045	218.814	277.898	255.903	249.693	291.353	304.948	309.252	283.492	308.117	303.058	AAEL027771	Putative ubiquinone oxidoreductase ndufs8/23 kDa subunit [Source:UniProtKB/TrEMBL;Acc:A0A0N8ERX8]			GO:0016020,GO:0016651,GO:0051539,GO:0055114	membrane,oxidoreductase activity, acting on NAD(P)H,4 iron, 4 sulfur cluster binding,oxidation-reduction process
LOC110678470	0.18175	0.113167	0.167149	0.259478	0.0797471	0.194758	0.270506	0.244481	0.0202812	0	0.0758854	0.135321	AAEL026705
LOC110678471	0.128418	0.18354	0.172664	0.201335	0.187541	0.178214	0.179885	0.228934	0.142529	0.271641	0.204846	0.175214	AAEL022437
LOC110678472	0.0887176	0.144463	0.349498	0.418967	0.328435	0.526506	0.206747	0.418593	0.466752	0.257972	0.046821	0.229604	AAEL025912
LOC110678473	0.178057	0.0398664	0	0.23488	0.113565	0.2626	0.0314351	0	0.0627866	0	0.156226	0.139293	AAEL021499
LOC110678474	0.63178	0.335773	1.45693	0.137163	0.684358	0.0698815	0.362497	0.175303	0.582937	0.499456	0.397678	0.49083	AAEL025075
LOC110678475	0.0144334	0	0.0293619	0.0928176	0.0555341	0.0574736	0.0764444	0.145711	0.0763428	0.0188862	0.0899792	0.0764063	AAEL027768
LOC110678476	0.0485264	0.0254412	0.0284898	0	0	0.0260244	0.0171342	0.0781326	0	0	0.0160062	0.0648698	AAEL024178
LOC110678477	0.0651676	0.0811167	0.0597295	0.0778638	0.0682886	0.180538	0.134343	0.0367566	0.0344691	0.0808991	0.0744067	0.011057	AAEL026941
LOC110678478	0.132912	0	0.128754	0	0	0	0	0.0706209	0	0	0	0	AAEL022316				GO:0008527,GO:0016021,GO:0050912	taste receptor activity,integral component of membrane,detection of chemical stimulus involved in sensory perception of taste
LOC110678479	0.0417172	0.0303258	0.0386801	0.0194572	0.032846	0	0.0157821	0.0335654	0.00882621	0.0344419	0.110868	0.0620452	AAEL026034
LOC110678480	0.219905	0.311584	0.434314	0.307588	0.23952	0.489831	0.336355	0.551984	0.631708	0.406194	0.134127	0.724225	AAEL023451
LOC110678481	0.228765	0.0866483	0.391956	0.577429	0.237891	0.469286	0.187116	0.323008	0.273567	0.260295	0.196845	0.228162	AAEL020630
LOC110678482	0.10777	0.0287253	0.37285	0.025386	0.0640393	0	0.0326163	0	0	0.279795	0.190432	0.113195	AAEL024351
LOC110678483	0	0	0	0.0649689	0.0514439	0.0426134	0.0185495	0.0116307	0.00648371	0	0.0337904	0.030128	AAEL020505				GO:0003676	nucleic acid binding
LOC110678484	23.2356	20.5549	25.7984	23.5186	20.817	29.0224	23.0982	20.2283	21.0822	20.7565	21.3123	20.0274	AAEL025246				GO:0003924,GO:0005525	GTPase activity,GTP binding
LOC110678485	46.9593	46.9732	47.0473	44.111	47.2209	50.7482	61.0533	55.4538	56.2959	63.8502	69.418	47.7121	AAEL023070				GO:0016020,GO:0016021	membrane,integral component of membrane
LOC110678486	15.354	12.0265	14.9946	15.2316	16.1396	14.8752	14.5892	17.4659	16.0224	12.795	12.1877	11.8946	AAEL019929				GO:0003676,GO:0003723,GO:0043484,GO:0051726	nucleic acid binding,RNA binding,regulation of RNA splicing,regulation of cell cycle
LOC110678487	11.2348	14.7252	13.7773	14.3961	12.396	15.3131	12.8586	14.1229	13.1319	30.4787	25.5975	9.35668	AAEL023944				GO:0008146	sulfotransferase activity
LOC110678488	0.206556	0.133002	0.187773	0.37183	0.103065	0.290271	0.298234	0.261909	0.207373	0.266836	0.37711	0.220159	AAEL027573
LOC110678489	0.141401	0.475222	0.301031	0.56771	0.352216	0.347727	0.644409	0.566105	0.400046	0.625709	0.686591	0.310439	AAEL024391
LOC110678490	1.24621	1.20272	0.575972	1.10545	1.03751	1.41387	0.746807	0.571195	0.736077	1.41108	1.75231	1.9278	AAEL027819
LOC110678491	0.303317	1.11128	1.35161	0.720205	1.45092	2.79137	1.15666	1.28931	1.28347	0.529189	0.48023	0.374657	AAEL022310
LOC110678492	9.98373	8.72412	13.491	13.8018	12.3244	16.821	11.2476	14.256	13.6024	11.0559	10.0587	9.37973	AAEL026945
LOC110678493	0.614584	0.166792	0.185222	0.0675596	0.12782	0.0604262	0	0.145133	0.0577906	0	0.540582	0.168696	AAEL021343
LOC110678494	0.0676506	0.137698	0.0216263	0.449099	0.237078	0.0874	0.0343969	0.225736	0.107347	0.147535	0.0334714	0.0596871	AAEL026035
LOC110678495	10.4585	11.5307	12.0244	11.6151	12.5817	15.5603	11.8723	13.6472	11.7686	13.5843	13.4183	9.00119	AAEL020467
LOC110678496	0.338704	0.229802	0.820269	0.446794	0.469622	0.599428	0.358779	0.839839	0.358302	0.36933	0.893762	0.597667	AAEL025206
LOC110678498	152.909	158.087	273.023	346.831	241.857	364.056	122.984	105.112	115.192	135.798	190.198	106.343	AAEL022214	Putative gamma-interferon inducible lysosomal thiol reductase [Source:UniProtKB/TrEMBL;Acc:A0A0P6IX56]
LOC110678499	0.596073	0.418611	0.547034	0.67249	0.458546	0.828198	0.677557	1.42429	0.492281	0.532139	0.479458	0.641236	AAEL027065
LOC110678500	0	0.0049259	0.00515762	0.0047886	0	0.0167037	0	0.0051435	0.00563225	0	0.00526848	0.00142347	AAEL022662
LOC110678501	0	0.00522015	0	0.00507464	0	0.00499271	0	0.00545075	0	0	0.00558319	0	AAEL028200
LOC110678502	0.153956	0.120333	0.204023	0.0810322	0.0979802	0.181463	0.151992	0.114524	0.119217	0.145717	0.0682509	0.271667	AAEL026570
LOC110678503	0.106735	0.01975	0.0406061	0.0449268	0	0.0171723	0.11635	0.0548558	0.071852	0	0.0126741	0.0455442	AAEL023001
LOC110678504	164.208	145.293	122.508	151.651	143.411	139.116	140.512	159.144	161.603	140.925	139.784	138.249	AAEL008072	NADH-plastoquinone oxidoreductase [Source:UniProtKB/TrEMBL;Acc:A0A1S4FIE9]			GO:0008137,GO:0046872,GO:0048038,GO:0051536,GO:0051539,GO:0055114	NADH dehydrogenase (ubiquinone) activity,metal ion binding,quinone binding,iron-sulfur cluster binding,4 iron, 4 sulfur cluster binding,oxidation-reduction process
LOC110678505	0.336623	0.0244355	0.380053	0.205713	0.764023	0.261754	0.43084	0.589396	0.633971	0.484353	0.599678	0.958358	AAEL021766
LOC110678506	0.0525263	0.0691251	0	0.0223994	0.0188351	0.0480825	0.0259012	0.0750658	0.00958027	0	0.0188192	0	AAEL020198
LOC110678507	0	0	0	0	0	0	0.177029	0	0	0	0	0	AAEL024963
LOC110678508	0.541205	0.61964	1.04855	1.13781	1.30147	1.6163	1.18239	1.00646	0.822997	1.10651	0.602486	0.925151	AAEL027543
LOC110678509	0.470423	0.239377	0	0.232705	0.122297	0.728472	0.124576	0.124976	0.248821	0.384719	0.23275	0.207523	AAEL024075
LOC110678510	0	0.0330355	0.126733	0.232588	0.352898	0.162768	0	0.10453	0	0.294963	0.0515881	0	AAEL026831
LOC110678511	0.0496766	0.0873249	0.13416	0.0848908	0.169064	0.171836	0.22324	0.438316	0.342377	0.249503	0.166836	0.191253	AAEL023426
LOC110678512	0.0443717	0	0.0157606	0.0658484	0.0338374	0.0405727	0	0.0172893	0	0.0193535	0.0482983	0	AAEL021569
LOC110678514	0.032054	0	0.0113854	0.0961946	0.0366661	0.0293096	0	0.0249794	0.0124332	0	0.047578	0.0188539	AAEL020310
LOC110678515	0	0	0	0	0	0	0	0	0	0	0.0146964	0	AAEL025014
LOC110678516	0	0	0.0536018	0.0547433	0.0575403	0	0	0.119383	0	0	0.0282066	0.07101	AAEL023978
LOC110678517	0	0	0	0	0	0	0	0	0	0	0	0	AAEL027896
LOC110678518	0.214428	0.123886	0.388302	0.272611	0.30084	0.371826	0.405717	0.269001	0.295801	0.395433	0.393121	0.182446	AAEL022245
LOC110678519	0.256882	0.191717	0.060829	0.118601	0.14247	0.055565	0	0.212319	0.187203	0	0.0677853	0.181315	AAEL026738
LOC110678520	0	0.00551526	0.00524972	0.00536153	0.00619901	0.00479543	0	0	0	0	0	0	AAEL020252
LOC110678521	0	0.601227	0	0.876703	0.614331	1.56827	0	0	0	1.93254	0	0	AAEL024017
LOC110678522	18.495	12.6996	14.2468	6.61372	4.86615	7.09849	15.3425	9.23507	6.6003	13.3639	11.025	10.6165	AAEL027179
LOC110678523	7.92712	14.6682	8.14452	5.14922	15.2377	5.45579	14.8431	9.445	9.65637	10.3901	15.0545	20.77	AAEL021605
LOC110678524	0.240791	0.0218113	0.368816	0.212033	0.685642	0.151716	0.413976	0.48229	0.61347	0.602108	0.624996	0.895388	AAEL028010
LOC110678525	0.0480314	0.0632097	0	0.0614478	0.0172233	0.0439678	0.0675452	0.0686421	0.00876044	0	0.0172087	0	AAEL023504
LOC110678526	0	0	0	1.38573	0.794473	0.788721	0	0	0	0	0	0.224687	AAEL024956
LOC110678527	1.94299	2.1673	1.76825	0	0.0358544	0	0.698223	0.521577	0.68013	1.38222	0.736551	0.864291	AAEL020209
LOC110678528	0.0599477	0.0762619	0.059524	0.140859	0.120003	0.112724	0.0793759	0.119446	0.0158541	0.0196104	0.0741506	0.119005	AAEL025757
LOC110678529	0	0	0	0	0.0795669	0	0	0	0	0	0	0	AAEL021062
LOC110678530	5.85246	5.44099	7.50807	12.2166	10.1432	13.8193	9.10352	9.77148	8.31055	11.5789	12.8555	5.97295	AAEL018061				GO:0005524	ATP binding
LOC110678531	0	0	0.0579014	0.0591345	0.0376702	0.0737265	0	0	0	0	0	0	AAEL021109
LOC110678532	0.256271	0.391215	0.496506	1.2677	1.19922	1.13385	0.407189	0.272331	0.271099	0.558885	0.633974	0.565259	AAEL023246
LOC110678533	0.0331197	0	0.0141168	0.0655336	0.148785	0.0656479	0.102442	0.136558	0.0700721	0.0491156	0.0432606	0.0257145	AAEL027827
LOC110678534	0.067356	0.00979272	0.0428777	0	0.0240148	0.138788	0.050963	0.0511266	0.0142506	0.0493139	0.0514167	0.0568803	AAEL020433
LOC110678535	0.0816431	0.0330355	0.159131	0	0.0685339	0	0.104195	0.0961674	0.0863671	0.0268148	0.0895492	0.0433931	AAEL025010
LOC110678536	0.0474655	0.0661974	0.187328	0.113051	0.180983	0.311122	0.0726249	0.377367	0.0781074	0.151438	0.0939378	0.356739	AAEL023259
LOC110678537	10.8254	10.0657	10.0577	7.25364	6.08916	6.0088	10.6331	15.2687	14.2106	8.69222	10.8095	11.5481	AAEL027776
LOC110678538	5.40753	4.77807	6.17232	5.01814	4.31552	6.04621	4.12951	5.83552	7.27247	4.38808	5.06059	4.17923	AAEL020519	Hypothetical conserved protein [Source:UniProtKB/TrEMBL;Acc:Q1HQS8]			GO:0016020,GO:0016021	membrane,integral component of membrane
LOC110678539	0	0	0	0	0	0	0	0	0	0	0	0	AAEL025135				GO:0004984,GO:0005549,GO:0005886,GO:0007165,GO:0007608,GO:0016020,GO:0016021,GO:0050896,GO:0050911	olfactory receptor activity,odorant binding,plasma membrane,signal transduction,sensory perception of smell,membrane,integral component of membrane,response to stimulus,detection of chemical stimulus involved in sensory perception of smell
LOC110678540	0.0803251	0.0170308	0.0505779	0.0463571	0.00835296	0.0189543	0.0758683	0.0889158	0.0800161	0.108025	0.049678	0.0708696	AAEL025025
LOC110678541	0.381374	0.607506	0.321254	0.557763	0.275887	0.469526	0.281028	0.176206	0.403441	0.325454	0.557872	0.219444	AAEL020399
LOC110678542	4.91023	7.45994	4.32562	2.63379	4.21133	2.91052	7.86566	7.09824	6.97291	8.43481	6.21888	4.40995	AAEL027558
LOC110678543	2.56779	2.9866	1.77676	1.45168	3.05169	1.7853	3.8857	3.11854	2.52234	5.99994	6.89681	5.98746	AAEL023336
LOC110678544	3.18347	2.77702	2.64332	9.51294	8.17484	13.6826	2.33986	1.79505	1.85566	1.98361	1.67152	5.21621	AAEL026924
LOC110678545	0	0	0.089079	0	0.0956243	0.0813703	0	0.0977188	0.0972766	0	0	0	AAEL022165
LOC110678547	0.377434	0.815978	0.506143	0.174212	0.35872	0.408701	0.149067	0.444801	0.515314	0.371428	0.409191	0.388399	AAEL023859
LOC110678548	0.140347	0.18854	0.179462	0.460988	0.700541	0.457023	0.398423	0.196868	0.843296	0.41014	0	1.03023	AAEL021065
LOC110678549	0.110117	0.361033	0.213345	0.113511	0.128224	0.12078	0.125026	0.131033	0.129045	0.152429	0.208796	0.209436	AAEL023128
LOC110678550	0	0	0	0	0	0	0	0	0	0	0	0	AAEL027027
LOC110678551	0.0748058	0	0.39856	0.061674	0.246335	0	0.0726363	0	0.138485	0.0747723	0	0.1925	AAEL022489
LOC110678552	0.410995	0.873896	0.399915	0.110004	0.140429	0.216586	0.667415	0.64772	0.468937	0.51098	0.59915	0.199762	AAEL021086
LOC110678553	0.074223	0.302151	0.143802	0.146864	0.154368	0.394073	0.235867	0.157749	0.0785176	0.323737	0.220339	0.130972	AAEL025782
LOC110678554	1.45891	0.166027	1.50809	0.961478	1.01787	0.515563	1.1109	0.866806	0.67798	1.05971	1.04469	0.832759	AAEL027159
LOC110678555	0.0716118	0.608648	0.200614	0.0631894	0.130823	0.0770693	0.0820067	0.0349647	0.108514	0.0886391	0.335161	0.266389	AAEL023660
LOC110678556	0.766878	0.585346	1.17624	0.442579	0.930383	0.961347	0.609248	1.01867	0.608437	0.731691	0.822092	0.394686	AAEL028036
LOC110678557	0.520039	0.548762	0.482875	0	0.24921	0.201459	0.451859	0.318335	0.400555	0.959038	0.218171	0.471509	AAEL020397
LOC110678558	0.096319	0.289766	0.133294	0.119378	0.0902554	0.128315	0.0818465	0.110229	0.135483	0.0854075	0.139301	0.162491	AAEL024816
LOC110678559	0.168208	0.0116454	0	0.0939626	0.0916238	0.0774599	0.0236358	0.0595832	0.015131	0.0555242	0.0186829	0.0323063	AAEL021148
LOC110678560	0.251513	0	0	0.37325	0	0.11128	0	0	0	0	0	0	AAEL024695
LOC110678561	7.11529	5.20867	3.86957	3.82849	1.55771	3.42425	2.90902	1.32653	1.84873	3.40292	2.594	1.8723	AAEL020025
LOC110678562	0.814964	0.438969	0.606664	0.685236	0.715934	0.932172	0.803958	1.25168	1.47635	0.440935	0.231876	1.04836	AAEL027113
LOC110678563	0.853876	0.377146	0.992595	0.535589	0.710352	0.604465	1.08538	1.08887	0.903282	0.744867	1.01393	0.803084	AAEL021545
LOC110678564	0.15498	0.118591	0.169322	0	0.242351	0.206225	0.123433	0.021051	0	0	0.288269	0.10281	AAEL027979
LOC110678565	1.94024	1.60894	1.53148	2.70162	3.21329	2.03483	1.5224	2.29093	2.8127	2.66419	2.06216	2.91648	AAEL022447
LOC110678566	0.993114	0.53195	0.202536	1.65479	0.924024	0.64753	1.32881	0.666539	1.38234	1.70986	0.87928	1.10679	AAEL020199
LOC110678567	0.204409	0.113873	0.312915	0.146686	0.110599	0.272192	0.125643	0.118903	0.122129	0.215562	0.0825512	0.124882	AAEL024944				GO:0003676	nucleic acid binding
LOC110678568	0.0121476	0	0	0.0120182	0.0245214	0.0208662	0.0249783	0.0250585	0.0128505	0	0.0120205	0	AAEL022102
LOC110678569	36.3501	77.9455	50.9359	20.4068	106.72	12.2678	74.3228	29.8246	34.6975	30.9721	42.4946	60.7114	AAEL025771
LOC110678570	0.0186947	0.186901	0.15127	0	0.028589	0	0.0128135	0.146076	0.0581659	0	0.0359101	0.154268	AAEL022715
LOC110678571	0	0	0	0	0	0	0	0	0	0	0	0	AAEL026280	Histone H4 [Source:UniProtKB/TrEMBL;Acc:Q16IE4]			GO:0000786,GO:0003677,GO:0005634,GO:0005694,GO:0006352,GO:0042025,GO:0046982	nucleosome,DNA binding,nucleus,chromosome,DNA-templated transcription, initiation,host cell nucleus,protein heterodimerization activity
LOC110678572	0.0791498	0.137156	0.227948	0.275131	0	0.223366	0.17448	0.152308	0.165196	0.146954	0.0613873	0.0698327	AAEL022040
LOC110678573	6.57698	8.90416	7.13108	5.73085	3.5138	4.05789	8.82034	10.644	9.12777	9.14552	12.5387	11.2329	AAEL025686
LOC110678574	0.587348	1.29513	0.189658	0	0	0.433113	0	0	0	0	1.84048	1.72736	AAEL020811
LOC110678575	0.751563	0.688387	0	0.148711	0	0.598541	0	0	0	0	0.52059	0.663092	AAEL024863
LOC110678576	0.155506	0.125741	0.299218	0.225504	0.217089	0.167764	0.209852	0.106395	0.256896	0.0325196	0.0526982	0.186066	AAEL020274
LOC110678577	1.89313	1.87264	1.16535	1.54102	1.49057	1.33133	2.02446	1.97454	2.07793	1.11957	1.0328	1.64686	AAEL023714
LOC110678578	0	0	0	0	0	0	0	0	0	0	0	0.0565973	AAEL027671
LOC110678579	0	0	0	0.0438224	0.138184	0.0783908	0	0	0.0937146	0.0482994	0	0	AAEL023173
LOC110678580	0.0761133	0.0852076	0.197233	0.199551	0.0732135	0.166695	0	0.103126	0	0.0414977	0.0715512	0.0503652	AAEL024935
LOC110678581	0.34864	0.261975	0.38323	0.403008	0.394482	0.569057	0.61423	0.774572	0.710871	0.376224	0.213609	0.468571	AAEL021068
LOC110678582	0.0792276	0.0227019	0.309231	0.241238	0.295958	0.233464	0.211845	0.399711	0.294562	0.396729	0.245852	0.647435	AAEL025764
LOC110678583	0.217118	0	0	0	0	0.0634011	0.229987	0	0	0	0.214847	0.421432	AAEL022569
LOC110678584	0.0256077	0.286674	0.0575511	0.228013	0.479327	0.536585	0.379756	0.253621	0.235136	0.307154	0.286846	0.225933	AAEL027198
LOC110678585	0.213335	0.260536	0.433987	0.27438	0.421506	0.566329	0.135587	0.294716	0.0451357	0.139575	0.232213	0.131755	AAEL023495				GO:0003677,GO:0006355,GO:0043565	DNA binding,regulation of transcription, DNA-templated,sequence-specific DNA binding
LOC110678586	0	0.21351	0.325659	0.332595	0.0867398	0.223667	0	0	0.26739	0	0.0825396	0	AAEL028156
LOC110678587	0	0	0	0	0	0	0	0	0	0	0	0	AAEL024803
LOC110678588	0	0	0.0399795	0	0	0	0	0	0.0150547	0	0.0464719	0	AAEL021076
LOC110678589	0.612116	0.311479	0	0.363356	0.318268	0.595817	0.648396	0.390287	0.38852	0	0.605712	0	AAEL025878
LOC110678590	0.0409063	0.0183176	0	0.0388516	0	0.180987	0.173323	0.119977	0.0536588	0.237299	0.0680036	0.255524	AAEL027913
LOC110678591	0.0398163	0.0178295	0.154283	0.0378164	0	0.176164	0.168705	0.11678	0.052229	0.230976	0.0661916	0.248716	AAEL022396
LOC110678592	0.118812	0.149793	0.128838	0.175443	0.123552	0.0784592	0.125854	0.408927	0.219483	0.0638109	0.145646	0.0516309	AAEL027064
LOC110678593	0.149759	0.304823	0.0725367	0.148163	0.311466	0.248473	0.158635	0.238716	0	0.1633	0.037048	0.13213	AAEL022813
LOC110678594	0	0	0.0113271	0.115683	0	0.0631159	0.185789	0.137925	0	0	0.0115706	0.0113481	AAEL026188
LOC110678596	8.6857	11.3848	13.3792	27.3894	15.2707	22.948	9.2005	9.96119	8.52785	4.53213	7.20348	7.91137	AAEL024558
LOC110678597	0	0	0	0	0	0	0	0	0	0	0	0	AAEL021014
LOC110678598	7.48092	9.49432	12.0393	24.0024	13.7364	20.913	7.42693	8.48266	6.65607	4.2333	6.5663	6.84887	AAEL023190
LOC110678599	0	0.0935001	0.058739	0	0.063055	0	0	0	0	0	0	0.0226962	AAEL027858
LOC110678600	0.55993	0.347809	0.586751	0.59019	0.134858	0.649381	1.55309	0.810655	0.631063	1.35255	0.45141	0.367485	AAEL020263
LOC110678601	3.10219	2.44231	3.74224	2.51901	2.46511	3.4184	2.97605	3.4521	3.15785	1.91473	3.01181	2.50462	AAEL025887	Zinc finger CCCH-type with G patch domain-containing protein [Source:UniProtKB/Swiss-Prot;Acc:Q17CQ8]
LOC110678602	0	0.0436225	0.0610622	0	0.327745	0.0557781	0	0.0455496	0	0	0	0	AAEL021170
LOC110678603	0.245201	0.598906	0.570071	0	0	0.0295085	0	0	0	0.213898	0.291163	0.27345	AAEL027462
LOC110678604	3.76691	2.96015	3.9724	3.20786	4.80971	4.47251	2.82848	4.10433	3.83355	2.39172	3.11412	3.91246	AAEL022503				GO:0003676,GO:0005634,GO:0008270	nucleic acid binding,nucleus,zinc ion binding
LOC110678605	0.19654	0	0	0.221669	0.204381	0.090436	0	0.238098	0.752642	0.345041	0.0777936	0.0468192	AAEL028123
LOC110678606	0	0.0506315	0	0.0492202	0.156773	0	0	0	0	0.0821951	0	0	AAEL023668
LOC110678607	0	0	0	0	0	0	0	0	0	0	0	0	AAEL024721	Histone H4 [Source:UniProtKB/TrEMBL;Acc:Q16IE4]			GO:0000786,GO:0003677,GO:0005634,GO:0005694,GO:0006352,GO:0042025,GO:0046982	nucleosome,DNA binding,nucleus,chromosome,DNA-templated transcription, initiation,host cell nucleus,protein heterodimerization activity
LOC110678608	40.5727	44.58	35.4774	61.6907	59.9888	52.3176	57.8104	65.2454	60.3922	64.8611	65.7294	54.8038	AAEL020116
LOC110678609	0.34888	0.417195	0.337965	0.215727	1.31514	0.578847	0.369558	0.926861	1.2456	0.221598	0.388384	0.0769529	AAEL025833
LOC110678610	29.7018	30.5894	24.9867	41.8986	35.3202	28.672	38.0105	38.057	44.6499	41.7627	43.9459	37.2393	AAEL020450				GO:0005739,GO:0008535	mitochondrion,respiratory chain complex IV assembly
LOC110678611	0	0	0	0.221115	0.105411	0.21614	0	0	0	0	0.120851	0	AAEL027474
LOC110678612	0	1.12626	0	1.39347	0.209237	1.42438	0.639408	0	0.106426	34.0076	21.0056	0.443812	AAEL023917
LOC110678613	0.988294	4.35846	1.63108	1.77446	2.43608	1.13364	1.97742	0.466769	0.638903	4.82949	3.51339	0.742778	AAEL026237
LOC110678614	1.25546	19.1655	2.78545	13.3824	3.79029	12.5428	1.32987	0.731625	0.942524	52.0653	27.9724	1.1434	AAEL022779
LOC110678615	0	0	0	0	0	0	0	0	0	0	0	0.0955758	AAEL021485
LOC110678616	0	0	0	0	0.0127307	0	0.0537243	0	0	0	0.0216326	0	AAEL026124
LOC110678617	0.190611	0.17065	0.184647	0.0708946	0.174369	0.0418501	0.151811	0.406636	0.125835	0.104704	0.0709085	0.0733386	AAEL023554
LOC110678618	0.147263	0.0494575	0.0199718	0	0.0168451	0.0286683	0	0.0391229	0	0.0529908	0.0364305	0.014292	AAEL028208				GO:0003924,GO:0005525,GO:0005874,GO:0007017	GTPase activity,GTP binding,microtubule,microtubule-based process
LOC110678619	0	0	0	0	0	0	0	0	0	0	0	0	AAEL022906
LOC110678620	0	0	0.286975	0	0	0	0	0	0	0	0	0	AAEL020666
LOC110678621	0	0.293781	0	0	0	0	0	0	0	0	0	0	AAEL024687
LOC110678622	0.276118	0	0	0	0	0	0	0	0	0	0.316945	0	AAEL027803
LOC110678623	2.18746	2.51346	2.18738	1.74529	2.78838	3.49666	1.42017	2.69948	1.9408	2.15442	1.18703	2.05448	AAEL024125
LOC110678624	0	0	0	0	0	0.264454	0	0	0	0.651758	0	0	AAEL027730
LOC110678625	0.355397	0.246608	0.625961	0.426727	0.257023	0.285896	0.157429	0.829157	0.311022	0.294172	0.471569	0.883673	AAEL022944
LOC110678626	7.82387	6.29941	8.92223	3.03741	3.60455	4.95142	4.98304	5.79731	6.75745	4.39146	5.09601	6.90288	AAEL026516				GO:0003676,GO:0005634,GO:0008270	nucleic acid binding,nucleus,zinc ion binding
LOC110678627	1.43403	1.1467	1.09149	1.31741	1.38472	1.26895	1.08502	1.63275	1.73372	1.22862	1.01359	0.632611	AAEL020554
LOC110678628	4.30101	3.1461	4.49195	3.32436	3.49421	5.17364	4.52033	4.64197	3.63136	3.51743	4.15626	3.5279	AAEL024335				GO:0016491,GO:0055114	oxidoreductase activity,oxidation-reduction process
LOC110678629	1.3556	2.1594	0.85643	0.874669	1.83872	1.19955	4.24541	2.69322	2.11988	2.57074	2.27458	2.02805	AAEL028247
LOC110678630	0.841029	0.601375	0.118119	1.361	0.525073	0.924042	0.943865	1.04325	0.658173	1.29379	0.525944	0.464801	AAEL028029
LOC110678631	0.0757163	0	0.415147	0.449457	0.774771	0.625782	0.307983	0.938181	0.547866	0.508585	0.798691	0.857755	AAEL022601
LOC110678632	0	0	0	2.52373	0.442113	1.31674	1.8014	0.451796	0	1.85438	2.52422	1.87552	AAEL025328
LOC110678633	0.348827	0.355006	0.278282	0.568417	0.341405	0.326829	0.391237	0.196247	0.412424	0.82786	0.345178	0.470699	AAEL020219
LOC110678634	0	0.00702999	0.00669152	0.00683403	0.00790152	0.00611246	0	0	0	0	0	0	AAEL024899
LOC110678635	0	0	0	0	0	0	0.103395	0	0	0	0	0	AAEL019730
LOC110678636	0.463555	0.251608	0.65861	0.611488	0.996232	0.92977	0.196412	0.853851	0.588452	0.640261	0.519866	0.408988	AAEL023993
LOC110678637	0	0.0920027	0	0.447191	0.564048	0.559964	0.383038	0.384268	0.191264	0.394302	0.447278	0	AAEL028196
LOC110678638	0.134335	0.246087	0.286292	0.265808	0.139694	0.095097	0.284595	0.171305	0.142108	0.234371	0.079758	0.189635	AAEL022604
LOC110678639	1.43251	0.578524	0.688338	0.0351499	0	0.0842553	0.350751	0.07551	0	0.154964	0.421881	0.91907	AAEL027104
LOC110678640	0.0706601	0.0633026	0.297418	0.0329844	0	0.0145307	0	0.0793188	0.114229	0.0450358	0.19696	0.212052	AAEL026752
LOC110678641	0	0	0.781209	0.398923	0	0	0	0.428489	0.42655	0	0	0.355754	AAEL022226
LOC110678642	0.152583	0.112526	0.101753	0.0798541	0.146022	0.0440276	0.0234241	0.0293741	0.0584824	0.172407	0.062364	0.199981	AAEL028152
LOC110678643	1.64118	2.1403	1.58983	0.913896	0.160098	0.318787	0.107634	1.11906	0.869697	0.896464	0.965872	2.12715	AAEL025087
LOC110678644	1.03093	0.934437	1.98175	1.22712	1.13906	1.68197	1.27973	1.50637	1.82911	1.19441	1.19548	0.923788	AAEL020499
LOC110678645	2.07398	1.50725	1.81223	1.35782	1.9396	1.18243	1.77817	1.34013	1.59027	1.25066	1.01375	1.02668	AAEL025962
LOC110678646	0	0	0	0.139236	0	0	0	0	0	0	0	0	AAEL021406
LOC110678647	12.2227	13.9624	13.1764	13.878	15.0754	16.6325	11.6726	13.55	13.3335	12.7039	13.4306	12.0138	AAEL026946				GO:0005515	protein binding
LOC110678648	0.0516537	0.202428	0.0873792	0.120512	0.240512	0.153495	0.122497	0.286743	0.0676914	0.0487583	0.133505	0.0850247	AAEL022160
LOC110678649	0	0	0	0	0	0	0	0	0	0	0	0	AAEL027857
LOC110678650	0	0	0	0	0	0	0	0	0	0	0	0	AAEL022047				GO:0000786,GO:0003677,GO:0006334,GO:0042025	nucleosome,DNA binding,nucleosome assembly,host cell nucleus
LOC110678651	0	0	0	0	0	0	0	0	0	0	0	0	AAEL025349	Histone H2B [Source:UniProtKB/TrEMBL;Acc:Q17EF1]
LOC110678653	1.44873	0.81346	0.677508	1.68042	1.97407	1.5472	0.952511	1.59262	0.739857	0.217894	0.692072	0.969667	AAEL027939
LOC110678654	0.239901	0.461172	0.723007	0.501061	0.692976	0.636853	0.762359	0.764806	0.620355	0.377856	0.527535	0.0940714	AAEL023350
LOC110678655	0	0	0	0.111823	0	0	0	0	0	0	0	0.199444	AAEL027564
LOC110678656	0.275369	0.372728	0.93364	0.272435	0.429532	0	0.145845	0.43894	0.145651	0.150134	0.544977	0.364431	AAEL025050
LOC110678657	0.212132	0	0	0	0	0	0	0	0.224406	0.231313	0.209913	0.187161	AAEL021598
LOC110678659	0	0	0	0	0	0	0	0	0	0	0	0	AAEL023052				GO:0005515	protein binding
LOC110678660	0.171641	0.174681	0	0.169812	0	0	0	0.182397	0.544716	0.748641	0.169845	0.454308	AAEL024452
LOC110678661	1.82305	1.4322	1.51816	1.64542	1.16408	2.1297	1.62619	2.41314	2.19921	1.36014	1.14727	1.34038	AAEL019931				GO:0003676,GO:0005634,GO:0008270,GO:0046872	nucleic acid binding,nucleus,zinc ion binding,metal ion binding
LOC110678662	0.0258882	0.0882617	0.0250783	0	0.026921	0.0229081	0.0685565	0.100414	0	0.0352863	0.0858182	0.0228408	AAEL025305
LOC110678663	0.488046	2.88081	0.851	3.47649	3.2481	1.64109	1.34413	0.207453	0.206514	3.51236	1.54541	0.344477	AAEL020004				GO:0016020,GO:0016021	membrane,integral component of membrane
LOC110678664	0.124727	0.338498	0.602515	0.546244	1.1362	0.623219	0.785674	0.470974	0.435416	0.317346	0.19583	0.409368	AAEL023123
LOC110678665	0.347067	0.362258	0.414185	0.365606	0.560937	0.393144	0.290124	0.481019	0.568417	0.292956	0.319127	0.251334	AAEL027569
LOC110678666	0.483714	0.159832	0.152136	0.0388441	0	0.0931106	0.0548982	0.0834461	0	0	0	0.138563	AAEL024094
LOC110678667	118.328	139.105	257.909	197.166	126.031	192.881	140.358	89.3442	82.1783	88.9072	173.202	58.2725	AAEL021131				GO:0005576,GO:0008061	extracellular region,chitin binding
LOC110678668	0	0	0	0.190756	0	0	0	0.102447	0	0.210245	0	0.085057	AAEL025728
LOC110678669	17.802	34.9364	14.6857	17.6222	27.7225	15.3975	23.0774	13.4062	12.4416	30.9734	25.8494	18.5281	AAEL020256
LOC110678670	0.889827	0.757293	0	0	0	0.17192	0.771753	0	0	0	0.384506	0.214269	AAEL025743
LOC110678671	0.34505	0	0.103734	3.11238	2.79134	1.61088	0.25207	0.0834501	0.196353	0	0	0	AAEL020169
LOC110678672	23.4365	43.4606	16.5366	21.1001	23.5604	14.7411	29.7186	15.2747	10.0228	32.8384	28.2622	19.5437	AAEL024916
LOC110678673	0.621117	0.632118	1.15623	1.13272	1.28881	1.47662	1.56751	1.42046	1.00829	0.571161	1.50964	0.67427	AAEL023422
LOC110678674	0	0	0	0.0660503	0.0370267	0.0433227	0.0306447	0.0118243	0.00659163	0	0.0343529	0.0306295	AAEL027958				GO:0003676,GO:0046872	nucleic acid binding,metal ion binding
LOC110678675	0.0172163	0	0.119467	0.161291	0.0650358	0.139286	0.0234472	0.0212822	0.0635577	0.118768	0.0830948	0.0539388	AAEL022653
LOC110678676	0.369549	0.421226	0.529822	0.42411	0.676354	0.562454	0.798563	0.612626	0.375295	0.574788	0.482702	0.469509	AAEL026764				GO:0003677	DNA binding
LOC110678677	0.501487	0.0278586	0.141072	0.108328	0.0375748	0.225754	0.115985	0.474737	0.038224	0	0.189611	0.273394	AAEL021415
LOC110678678	0.0752108	0.121844	0.163558	0.18982	0.043096	0.0855679	0.209739	0.0228355	0.126651	0.0686217	0.094169	0.0934419	AAEL025783
LOC110678679	0.182566	0.190047	0.16877	0.172364	0.228904	0.273251	0	0.0221723	0.02759	0.0375397	0.0846504	0.0460216	AAEL020824
LOC110678680	0.121545	0.0828773	0.343807	0.0805672	0.284385	0.179613	0.106861	0.129162	0.0861468	0.0437364	0.0396901	0.0353882	AAEL026476
LOC110678681	0.111782	0	0.0618107	0	0.049889	0.0989141	0.0508186	0.101963	0	0.121889	0.189893	0.0283596	AAEL025908
LOC110678682	0.701574	3.29234	0.566354	1.54244	1.74284	1.79346	1.11473	0.82838	0.659705	2.25253	1.61988	0.722153	AAEL021240
LOC110678683	0.0417172	0.0424562	0	0	0.0340855	0.0263678	0	0	0.0945665	0	0	0	AAEL027124
LOC110678684	0.132306	2.73608	0	0.172784	0.412754	0.585379	1.86677	2.99755	2.79923	2.16404	1.44014	4.66927	AAEL022587
LOC110678685	0.0849564	0.0342421	0.165412	0.0815547	0.0857215	0.046148	0.0498964	0.0840236	0.0106779	0.0559498	0.0607617	0.0482389	AAEL021164
LOC110678686	0	0.00531677	0.00506079	0.00516857	0.00597591	0.00462284	0	0	0	0	0	0	AAEL024920
LOC110678687	2.47116	1.71377	1.71126	1.40491	2.20851	1.4893	0.960337	1.23241	1.49936	1.38303	2.04294	1.89041	AAEL020181
LOC110678688	0	0.289377	0.0165432	0.138544	0.0177588	0.108804	0.180897	0.0907389	0.114717	0.0288636	0	0.150672	AAEL028096
LOC110678689	0	0	0	0.0193027	0.0267814	0.0918479	0.082668	0.110301	0	0	0.154452	0	AAEL023472
LOC110678690	0.124932	0.0988904	0.0336176	0.160681	0.0245397	0.323052	0.242617	0.0914579	0.2467	0.189206	0.181316	0.139619	AAEL028000
LOC110678691	0.254849	0.111314	0	0	0.11374	0.048393	0	0.0581159	0.135376	0	0.108233	0.128347	AAEL022633
LOC110678692	0.254301	0.111075	0	0	0.113496	0.0482891	0	0.057991	0.135085	0	0.108	0.128072	AAEL027180
LOC110678693	0.0633728	0.0349805	0.0260128	0.117956	0.0569652	0.115957	0.0227556	0.189477	0.104536	0.255329	0.154117	0.0360117	AAEL024739
LOC110678694	0.648171	0.157667	0.361948	0.384308	0.119643	0.25805	0.0494729	0.153737	0.213294	0.131667	0.308859	0.160807	AAEL021541
LOC110678695	0	0	0	0.0978857	0	0.0875504	0	0.105141	0	0	0.0979048	0.174586	AAEL028145
LOC110678696	2.83081	1.81955	2.18803	2.35844	1.47187	1.2973	1.78969	1.8461	1.91655	2.78784	2.50633	1.90605	AAEL020355
LOC110678697	0.349109	0.137937	0.404233	1.85535	1.73147	2.49172	0.0374151	0.327342	0.173792	0.28573	0.677095	0.851567	AAEL026339
LOC110678698	0	0	0.0295149	0	0.052278	0	0	0	0	0	0	0.134408	AAEL022896
LOC110678699	0	0	0	0	0	0	0	0	0	0	0	0	AAEL021885				GO:0005515,GO:0006886	protein binding,intracellular protein transport
LOC110678700	3.10602	3.61261	4.54397	5.01702	4.41644	4.76775	3.49155	2.62707	3.82219	3.59423	3.07353	3.07595	AAEL023221				GO:0003676,GO:0005634,GO:0008270	nucleic acid binding,nucleus,zinc ion binding
LOC110678701	0	0.0658796	0	0	0.169309	0.17358	0.103894	0	0	0.0705862	0	0	AAEL021219
LOC110678702	0.0861112	0.0584243	0.222446	0.0567958	0.119395	0.203196	0.06081	0.0305026	0	0.0625983	0.198824	0.0759746	AAEL025937				GO:0008083	growth factor activity
LOC110678703	0	0.0973281	0.0926422	0	0.149174	0.0423126	0.0506512	0.0508138	0	0	0.149994	0.133737	AAEL026627				GO:0008083	growth factor activity
LOC110678704	2.63722	1.09117	0.999031	2.17465	2.27483	2.74703	1.9238	2.37058	2.11892	2.11664	2.13	2.23301	AAEL023039
LOC110678705	0.0389742	0	0	0	0	0.184755	0.0250654	0	0	0	0	0	AAEL020935
LOC110678706	14.1221	11.681	14.2798	15.1327	15.3875	18.7197	15.0783	19.3717	17.9151	14.9695	15.5332	14.5942	AAEL027510				GO:0005634,GO:0006397	nucleus,mRNA processing
LOC110678707	0.0465718	0.0754039	0.125091	0.745587	0.704433	0.550725	0.0381203	0.0449914	0.0268727	0.210056	0.0565584	0.235331	AAEL020039
LOC110678708	0.0251456	0.0569982	0.0675407	0.651344	0.864099	0.576503	0.0205824	0.0242923	0.0145094	0.362683	0.0305377	0.205721	AAEL024801
LOC110678709	0	0	0	0	0	0	0	0	0	0	0.0837902	0	AAEL022905
LOC110678710	0	0.140314	0.133558	0.136402	0.0716858	0.122	0	0	0.145849	0	0.0272858	0	AAEL026725
LOC110678711	1.73698	1.81494	0.614242	0.86257	2.14297	1.47882	1.95202	2.20381	2.77405	2.15332	1.19607	0.5479	AAEL023288				GO:0008270	zinc ion binding
LOC110678712	0	0.0427238	0.0295759	0.0207665	0.00992159	0.0101312	0.03133	0.0324445	0.020186	0	0	0.0260953	AAEL026568
LOC110678713	0.125549	0.0289619	0.0324324	0.0198739	0	0.0296258	0	0	0	0.0365071	0.0414119	0	AAEL020533
LOC110678714	0.0850055	0	0.302574	0.150597	0	0.467064	0.182182	0.16596	0.209126	0.107781	0.140846	0.627899	AAEL025116
LOC110678715	0.0743227	0.112894	0.107459	0	0.0772876	0.065767	0.117504	0	0.352043	0.241919	0	0.293614	AAEL021431
LOC110678716	0.315943	0.925202	0.296185	0.604987	0.423931	0.0901848	0.442626	0.324913	0.215628	0.333397	0	0	AAEL025991
LOC110678717	0.533459	0.310233	0.295297	0.326718	0.343411	0.410009	0.322901	0.323938	0.456835	0.498595	0.402193	0.3586	AAEL028039				GO:0003700,GO:0005634,GO:0006355,GO:0043565	DNA-binding transcription factor activity,nucleus,regulation of transcription, DNA-templated,sequence-specific DNA binding
LOC110678718	0.0757831	0.122771	0.164803	0.191264	0.0192995	0.0862191	0.0475096	0.0230093	0.107981	0.0691439	0.0948857	0.094153	AAEL022358
LOC110678719	0.0384212	0	0	0.502516	0.497294	0.831146	0.0678307	0.0590661	0.103778	0.0745735	0.0253462	0.199549	AAEL020672
LOC110678720	0.162059	0.082465	0.156989	0.0801664	0	0.286808	0.171665	0.172216	0.257155	0.176713	0.160364	0.142983	AAEL023004
LOC110678721	0	0	0	0	0	0	0	0	0	0	0	0	AAEL018107				GO:0004984,GO:0005549,GO:0007608,GO:0016020	olfactory receptor activity,odorant binding,sensory perception of smell,membrane
LOC110678722	0	0	0	0	0	0	0	0	0	0	0	0	AAEL026624
LOC110678723	0	0	0	0.0254245	0.0267235	0.0227401	0	0	0	0	0	0	AAEL003999	hyperpolarization activated cyclic nucleotide-gated potassium channel [Source:VB Community Annotation]			GO:0005216,GO:0006811,GO:0016020,GO:0055085	ion channel activity,ion transport,membrane,transmembrane transport
LOC110678724	0.704411	2.15066	3.07068	2.09072	0.45782	2.25954	0.18654	0.374278	0.186292	0	0	0.776864	AAEL027291
LOC110678725	0	0	0	0	0	0	0	0	0	0	0	0	AAEL025352
LOC110678726	0	0	0	0	0	0	0	0	0	0	0	0	AAEL021397
LOC110678727	0	0	0	0	0	0	0	0	0	0	0	0	AAEL023954
LOC110678728	0	0.101019	0.0303647	0	0	0.027737	0.0332032	0.0333098	0	0.0313313	0.0310174	0	AAEL026675
LOC110678730	0	0.649024	0	0	1.32634	0.75242	0.675526	0.451796	0.224876	0.463594	0.420704	0	AAEL021156
LOC110678731	4.42222	4.53439	5.70109	5.49355	5.77423	7.62035	5.8466	7.13738	6.50712	3.77064	5.1327	4.22435	AAEL022543
LOC110678732	0.164604	0.10631	0.116524	0	0.0329174	0	0.103945	0.151373	0.180825	0.245069	0.498043	0.145228	AAEL022077
LOC110678733	1.70625	1.67168	4.79827	3.0864	0.794473	11.2674	0.310223	0.554781	0.56574	12.9682	17.1234	0.539249	AAEL002126	Clip-Domain Serine Protease family A. Protease homologue. [Source:VB Community Annotation]	CLIPA15		GO:0004252,GO:0006508	serine-type endopeptidase activity,proteolysis
LOC110678734	2879.06	2813.66	2852.41	2754.68	2832.93	3142.52	3404.69	3497.83	3335.97	3062.72	3145.76	3231.62	AAEL019403	Heat shock cognate 70 [Source:UniProtKB/TrEMBL;Acc:Q1HQZ5]			GO:0000166,GO:0005524	nucleotide binding,ATP binding
LOC110678735	2.1749	1.71171	2.47204	1.75007	2.56322	2.00152	2.42667	2.58855	3.31307	1.61266	2.20954	2.71202	AAEL023730				GO:0003677,GO:0006355,GO:0043565	DNA binding,regulation of transcription, DNA-templated,sequence-specific DNA binding
LOC110678736	0.345378	0.310743	0.0323259	0.36811	0.766895	1.09551	0.102508	0.32447	0.446554	0.34022	0.341765	0.378326	AAEL027284
LOC110678737	0.00850627	0.0377757	0	0.0221867	0.0418156	0.0328454	0.025393	0.0320487	0	0.0354152	0.100242	0.00750495	AAEL021036
LOC110678738	0.0143114	0.0145649	0.0277274	0.014159	0	0	0	0.0152084	0	0	0	0.0126268	AAEL024763	Histone H3 [Source:UniProtKB/TrEMBL;Acc:Q16N56]
LOC110678739	554.532	632.946	547.732	466.758	444.863	403.134	412.369	321.933	336.622	518.371	645.46	513.767	AAEL009543				GO:0005576,GO:0008061	extracellular region,chitin binding
LOC110678740	1.41078	0.786823	2.94869	0.145694	0.0505354	0.358354	1.88437	2.712	2.15449	0.228021	0.19381	1.12647	AAEL021613
LOC110678741	0.69454	0.353421	0.874655	0.274856	0.433349	0.368753	0.588565	0.369034	0.587782	0.0757341	0.962184	0.612782	AAEL023999
LOC110678742	0	0	0	0.0889751	0.115855	0	0	0.0713205	0	0.0424461	0	0	AAEL020669
LOC110678743	0.131111	0	0	0.129714	1.09073	1.04417	0	0	0	0	0	0	AAEL023103
LOC110678744	0	0	0	0	0	0	0	0	0	0	0	0	AAEL027609
LOC110678745	0.622369	0.410413	0.409109	0.49636	0.290578	0.379326	0.591986	0.435292	0.685253	0.768668	0.51531	0.327783	AAEL023087
LOC110678746	1.12777	1.02275	0.475936	0.756726	0.499296	0.528617	1.07042	0.498366	0.46658	1.18104	0.762398	0.487657	AAEL027613
LOC110678747	0.281573	0.501481	0.406182	0.41786	0.346912	0.446863	0.521959	0.474849	0.407946	0.710849	0.575426	0.318636	AAEL021616
LOC110678748	0.656341	0.945049	0.409742	0.745547	0.611744	0.709849	0.983639	0.816303	0.519452	1.24583	0.976617	0.613395	AAEL026660
LOC110678749	0	0	0	0	0	0	0.380331	0	0	0.195758	0.227388	0.221749	AAEL020296
LOC110678750	0.1569	0.217974	0.137516	0.0714542	0.199417	0.141042	0.129266	0.187905	0	0.0787541	0.10597	0.0637219	AAEL026989
LOC110678751	0.0365884	0.0667597	0.0506339	0.00517122	0.0453859	0.0173446	0.0561977	0.0805401	0.0663522	0.0806484	0.0245681	0.0410435	AAEL020394				GO:0008270	zinc ion binding
LOC110678752	0.0942008	0.287608	0.197716	0.124263	0.261224	0.25007	0.349244	0.316997	0.249128	0.119838	0.201966	0.27704	AAEL027926				GO:0004888,GO:0004890,GO:0005216,GO:0005230,GO:0006811,GO:0016020,GO:0016021,GO:0034220	transmembrane signaling receptor activity,GABA-A receptor activity,ion channel activity,extracellular ligand-gated ion channel activity,ion transport,membrane,integral component of membrane,ion transmembrane transport
LOC110678753	0.0518736	0	0.0975455	0	0	0	0	0.0810655	0	0.0665459	0	0	AAEL020328
LOC110678754	0.226138	0	0.698081	0.357965	0	0.133404	0	0	0.159482	0.147951	0	0.66506	AAEL027990
LOC110678755	0.068065	0	0.249613	0.0673397	0.505574	0.516254	0.308996	0.206659	0.365159	0	0	0	AAEL021201
LOC110678756	1.22917	0.41698	0	0	0	0	0	0.143682	0	0	0	0	AAEL024794
LOC110678757	0	0.257241	0.122428	0.250071	0.262848	0	0.0669364	0.268605	0	0	0	0	AAEL026208
LOC110678758	0.140931	0.114742	0	0.0278859	0	0	0.0298568	0.0599053	0	0.0307348	0.0278913	0.0746048	AAEL022625
LOC110678759	0.187637	0.12209	0.139057	0.153177	0.0351861	0.142447	0.235686	0.208114	0.013016	0.354422	0.321633	0.11308	AAEL028120
LOC110678760	0.172376	0	0.292535	0	0.31403	0.363556	0	0	0.274211	0.0706626	0.0641251	0.0285874	AAEL025619
LOC110678761	0	0	0	0.142594	0.599517	0.127538	0	0	0.152469	0	0	0.254326	AAEL022747
LOC110678762	0	0.364766	0.404493	0.324457	0.590754	0	0.18983	0.19044	0.0947889	0	0	0.158113	AAEL026400
LOC110678763	0	0	0	0	0	0	0	0	0	0	0	0	AAEL023881
LOC110678764	0.101757	0.0369854	0.0633684	0.0963579	0.170817	0.0900429	0.144744	0.115858	0.0507466	0.164851	0.178369	0.14621	AAEL027075
LOC110678765	0.0259591	0.0698213	0.107773	0.210963	0.190891	0.470901	0.0766007	0.18719	0.0823833	0.159728	0.282562	0.184862	AAEL023608
LOC110678766	0	0	0.363219	0	0.779815	0.331787	0.992931	0.398448	0.396644	0	0.371027	0.496218	AAEL026816
LOC110678767	0	0	0	0	0.129597	0	0	0	0	0	0	0	AAEL024376
LOC110678768	0	0	0	0	0.142984	0	0	0	0	0	0	0	AAEL027888
LOC110678769	0.31403	0.589725	0.07243	0.110959	0.505388	0.562377	0.217802	0.079455	0.0790954	0.366884	0.443921	0.0659677	AAEL025044
LOC110678770	0.0478341	0.0250783	0.0280834	0	0	0.0256531	0.0168897	0.115527	0	0	0.0157779	0.0639444	AAEL022655
LOC110678771	0.290042	0.393572	0.561935	0.478252	0.603225	0.898287	0.102411	0.308219	0.511373	0.316267	0.382676	0.0426499	AAEL027955
LOC110678772	0.333824	0.143047	0.0822633	0.0405591	0.100488	0.0647797	0.23574	0.236496	0.133202	0	0	0.237689	AAEL023337
LOC110678773	3.65247	4.4098	4.43923	4.69089	4.34078	6.04246	5.09452	6.19573	5.42373	4.77432	4.46731	4.74371	AAEL021877
LOC110678774	0.299444	0.203165	0	0.197502	0.415186	0.176649	0	0	0	0.435359	0	0	AAEL025529
LOC110678775	0	0	0	0	0.0410762	0	0	0	0	0	0	0	AAEL021159
LOC110678776	0.202817	0	0.176825	0	0.052727	0	0.227728	0.176733	0.480597	0.747506	0.317098	0.379358	AAEL026921
LOC110678777	0.248921	0.489189	0.157984	0.410505	0.550372	0.399973	0.381873	0.529042	0.341958	0.742591	0.458659	0.181754	AAEL022628
LOC110678778	0.246032	0	2.02585	0	0	0	0	0	0	0	0.243458	0	AAEL027757
LOC110678779	0.775265	1.07679	1.01334	0	0.0211828	0	0.406165	0.301782	0.414498	0.714705	0.462427	0.447193	AAEL023520
LOC110678780	0.0655557	0.0474716	0.0244249	0	0.132409	0.0691648	0.042733	0.0334923	0.0440098	0.0536124	0.01497	0.0467159	AAEL021028
LOC110678781	0.120393	0.153156	0.262408	0	0	0.0266334	0.031882	0.0319844	0.0636793	0.131278	0.0893497	0.0265551	AAEL024476				GO:0003677,GO:0046983	DNA binding,protein dimerization activity
LOC110678782	0	0	0	0.023528	0	0	0.114504	0.0390563	0	0.117871	0.0299505	0	AAEL028106
LOC110678783	0	0	0	0.0368605	0	0	0.17939	0.0611883	0	0.184665	0.0469225	0	AAEL023394
LOC110678784	1.91895	1.92412	1.97126	2.81107	2.3531	3.23381	2.10982	2.78654	2.81244	2.05937	2.37326	2.09045	AAEL024418
LOC110678785	0.622652	0.909977	0.590784	0.444739	0.588164	0.431728	1.08051	0.339722	0.632665	0.787284	0.897439	0.482531	AAEL020712
LOC110678786	0	0	0	0	0.121175	0	0	0	0	0	0	0	AAEL023592
LOC110678787	0.11686	0.108777	0.10354	0.0817764	0.0874366	0.0680977	0.143411	0.0257454	0.108546	0	0.0141021	0.0452651	AAEL028082
LOC110678788	0.691233	1.40695	1.11601	0.341934	0.599007	1.42721	1.58644	1.83638	1.46246	0.711023	0	1.82959	AAEL023707
LOC110678789	0.10295	0.104773	0	0	0.107057	0	0.109051	0.218803	0	0.112258	0.101873	0.181662	AAEL027170
LOC110678790	15.0242	11.7695	18.1927	14.1796	14.1846	17.1432	18.1135	17.8565	15.4753	13.6882	13.6933	12.3836	AAEL020582
LOC110678791	0	0	0	0	0	0	0	0	0	0	0	0	AAEL024292
LOC110678792	0.88851	0.642779	1.05774	0.677816	0.846032	1.07988	0.873135	0.944193	1.15508	0.6887	0.402532	0.585578	AAEL021739
LOC110678793	0	0	0.0236779	0	0.019971	0.0339882	0	0	0	0	0	0.0169442	AAEL025222				GO:0003924,GO:0005525,GO:0005874,GO:0007017	GTPase activity,GTP binding,microtubule,microtubule-based process
LOC110678794	0	0	0	0	0	0	0	0	0	0	0	0	AAEL023072	Histone H2B [Source:UniProtKB/TrEMBL;Acc:Q17EF1]
LOC110678795	0	0	0	0	0	0	0	0	0	0	0	0	AAEL026772	Histone H2A [Source:UniProtKB/TrEMBL;Acc:Q173V2]			GO:0000786,GO:0003677,GO:0005634,GO:0005694,GO:0046982	nucleosome,DNA binding,nucleus,chromosome,protein heterodimerization activity
LOC110678796	72.7072	54.8898	47.9172	51.7383	44.0012	43.7706	53.6591	61.5894	57.528	50.6881	43.05	57.4444	AAEL023967
LOC110678797	0.0721415	0.165193	0.139769	0.0535296	0.0262568	0.0478777	0.114626	0.0766626	0.0572367	0.0589984	0.0356934	0.0795617	AAEL019969				GO:0003676,GO:0004803,GO:0006313	nucleic acid binding,transposase activity,transposition, DNA-mediated
LOC110678798	0.167675	0.18771	0.194915	0.199067	0.261547	0.207723	0.230897	0.160365	0.212853	0.20112	0.23594	0.11835	AAEL023354
LOC110678799	0.316578	0.137708	0.247317	0.0783012	0	0.0677745	0.059496	0.116661	0	0.0556779	0.0934745	0.225251	AAEL020821
LOC110678800	0.249659	0	0.483697	0	0	0.220919	0.528913	0	0	0	0.247047	0	AAEL020188
LOC110678801	0	0	0	0	0	0.0456417	0	0	0	0	0	0	AAEL025794				GO:0004970,GO:0016020	ionotropic glutamate receptor activity,membrane
LOC110678802	14.108	115.547	33.6785	46.858	170.985	36.8574	64.5803	8.38848	13.8583	74.9037	47.5319	97.2074	AAEL023036
LOC110678803	1.66041	1.31719	1.58249	1.20279	0.983845	1.38722	1.0112	1.36465	1.31077	1.15476	1.21394	1.73596	AAEL026888
LOC110678804	1.53448	1.38631	1.81886	1.0082	0.306275	0.981238	1.3774	1.39278	1.50643	0.160578	0.72861	1.09399	AAEL028147
LOC110678805	0.0467824	0.047611	0.0199402	0.0203649	0	0	0.0832526	0.0238628	0.0336527	0.0408099	0.0611066	0.0363223	AAEL023533
LOC110678806	5.18039	5.44844	4.93834	8.36635	5.61825	7.14873	7.69156	6.17254	6.59329	10.2579	8.00327	8.12278	AAEL020650
LOC110678807	0.0451606	0	0	0	0	0	0	0.0959816	0	0	0	0	AAEL024243
LOC110678808	200.838	361.107	201.848	252.534	428.435	219.959	360.393	203.594	217.2	438.765	321.221	454.25	AAEL027802
LOC110678809	1.21771	0.780288	1.35437	0.713918	1.31319	1.35689	1.14656	1.43781	1.00191	0.836033	0.9372	0.795828	AAEL023694
LOC110678810	3.65685	3.94613	2.93423	3.57592	3.30865	3.94163	3.72081	3.11964	2.54904	3.26587	3.30795	3.29376	AAEL026170	TAK1-associated binding protein 2 [Source:VB Community Annotation]	tab2		GO:0046872	metal ion binding
LOC110678811	15.4129	10.3121	11.8893	9.17747	7.7171	8.7136	23.4315	31.9995	30.4959	10.1151	12.5685	10.5767	AAEL026802
LOC110678812	0	0	0	0	0	0	0	0	0	0	0	0	AAEL026827				GO:0003677	DNA binding
LOC110678813	0	0	0.0628559	0	0	0	0	0	0	0	0	0	AAEL022330				GO:0003676	nucleic acid binding
LOC110678814	0.065102	0.0927572	0.214422	0.0901717	0.230177	0.241953	0.19309	0.19371	0.206607	0.198768	0.206147	0.0689263	AAEL027904				GO:0004143,GO:0005515,GO:0005634,GO:0007165,GO:0007205,GO:0008270,GO:0046872	diacylglycerol kinase activity,protein binding,nucleus,signal transduction,protein kinase C-activating G protein-coupled receptor signaling pathway,zinc ion binding,metal ion binding
LOC110678815	12.7014	14.9709	11.8646	8.71932	13.8146	10.4365	24.8491	15.0813	15.013	17.0297	14.877	14.7511	AAEL023517
LOC110678816	13.515	11.3776	12.0166	13.5983	11.5459	13.5176	12.3288	14.9316	16.322	12.3156	11.9718	10.9107	AAEL020495	4-nitrophenylphosphatase [Source:UniProtKB/TrEMBL;Acc:A0A1S4FMV7]			GO:0016311,GO:0016787,GO:0016791	dephosphorylation,hydrolase activity,phosphatase activity
LOC110678817	0	0.123258	0.0994266	0.752441	0.612643	0.421416	0.27289	0.251952	0.268184	0.0570782	0.294535	0.265328	AAEL026117
LOC110678818	0.203223	0	0.033467	0	0	0	0	0	0	0	0.0341864	0	AAEL026770
LOC110678819	3.86756	15.0286	12.7724	5.21775	37.2021	5.91132	13.0352	1.77475	2.69656	3.0671	4.17501	29.1595	AAEL022704
LOC110678820	0.0424796	0.417622	0.164603	0.224424	0.265046	0.0751791	0.16469	0	0	0.0768922	0.0840704	0.149917	AAEL022110
LOC110678821	0.161268	0	0	0	0	0	0	0.0644268	0	0	0	0	AAEL026611
LOC110678822	0.0101401	0.035048	0.0133442	0.0149534	0.0125342	0.0110044	0.0243194	0.00874244	0.00971484	0.00250346	0.0166602	0.00995924	AAEL023066
LOC110678823	0.0643109	0.0818126	0.0342644	0	0.0835957	0.0284539	0	0.105929	0.4252	0.0385692	0.0636381	0.0312073	AAEL026730
LOC110678824	0.0414467	0	0	0.0158729	0.0458808	0	0	0	0	0	0.018522	0	AAEL027791
LOC110678826	3.26025	4.1475	2.63188	5.10707	5.08548	3.8466	3.74128	2.59843	2.87408	3.55505	2.41961	3.59559	AAEL020653
LOC110678827	1.0869	0.82999	0.775744	0.29181	0.526024	0.760813	1.97927	0.684862	1.16227	0.533893	0.682969	1.0123	AAEL025541
LOC110678828	0	0	0	0	0	0	0	0.224023	0	0	0	0	AAEL026519
LOC110678830	0.0423557	0.0431059	0	0	0	0	0	0.0675152	0	0	0	0.0373698	AAEL022599
LOC110678832	0.121982	0.0620715	0	0.241365	0	0.10794	0	0	0	0	0	0	AAEL021383
LOC110678833	0.199629	0.101583	0.0966919	0.197502	0.31139	0.0883244	0.211461	0.10607	0.10559	0.435359	0.395081	0.264195	AAEL026121
LOC110678834	0	0	0	0	0	0	0	0	0	0	0	0	AAEL020755	Histone H3 [Source:UniProtKB/TrEMBL;Acc:Q16N56]
LOC110678835	0	0	0	0	0	0	0	0	0	0	0	0	AAEL025047	Histone H2B [Source:UniProtKB/TrEMBL;Acc:Q17EF1]
LOC110678836	0	0	0	0	0	0	0	0.0413714	0	0	0	0	AAEL025148	Histone H2A [Source:UniProtKB/TrEMBL;Acc:Q173V2]			GO:0000786,GO:0003677,GO:0005634,GO:0005694,GO:0046982	nucleosome,DNA binding,nucleus,chromosome,protein heterodimerization activity
LOC110678837	0	0	0	0	0	0	0	0	0	0	0	0	AAEL021058	Histone H4 [Source:UniProtKB/TrEMBL;Acc:Q16IE4]			GO:0000786,GO:0003677,GO:0005634,GO:0005694,GO:0006352,GO:0042025,GO:0046982	nucleosome,DNA binding,nucleus,chromosome,DNA-templated transcription, initiation,host cell nucleus,protein heterodimerization activity
LOC110678838	81.6073	84.7703	77.8713	82.1902	74.0482	92.7673	80.9855	86.452	84.7327	75.3944	75.5673	81.6486	AAEL028108
LOC110678839	13.5223	9.2353	16.3379	14.1461	13.3788	17.5655	11.4464	15.2897	15.252	9.40684	9.21593	10.8771	AAEL020455
LOC110678840	0.340404	0.172568	0.308759	0.315334	0.198867	0.770532	0.293056	0.768184	1.10188	0.76461	0.315396	0.281211	AAEL026332
LOC110678841	0.00432556	0.0116057	0.00533302	0	0	0	0.00833079	0	0.0137275	0	0	0.0173472	AAEL022780
LOC110678842	0.65848	1.22839	0.692108	0.753467	0.473251	0.830005	1.13436	1.06824	1.00418	1.57525	0.746041	1.66082	AAEL025566
LOC110678843	0.684961	0.212853	0.680415	0.10346	0.0598103	0.0616907	0.258469	0.235221	0.07375	0.138736	0.0689868	0.0615095	AAEL021804
LOC110678844	0.201806	0.122508	0	0.0490383	0	0	0.0750061	0	0	0	0	0.187422	AAEL021004
LOC110678845	0.0517369	0.193764	0.106251	0.409485	0.165707	0.217918	0	0.0439834	0.14011	0.146679	0.102391	0.0255621	AAEL025564
LOC110678846	0.477474	0.491956	0.370794	0.517283	0.102587	0.165861	0.436805	0.186605	0.227504	0.484073	0.722385	0.127077	AAEL027280
LOC110678847	0.441338	0.44276	0.221643	0.251596	0.140297	0.125272	0.779943	0.485887	0.417215	0.539686	0.626918	0.486895	AAEL023710
LOC110678848	0.0427727	0	0	0.0123855	0	0.012924	0.0364673	0	0.0132432	0.0568783	0.0557454	0.0515442	AAEL020298
LOC110678849	0.16525	0	0	0.0800055	0	0.0777805	0.0260705	0.0934077	0.109722	0.059425	0	0.0170614	AAEL024385
LOC110678850	0.0570344	0.169551	0.0741514	0.0490021	0.0218509	0.207188	0.0397466	0	0.038106	0.0327323	0.0579229	0.0185392	AAEL022242
LOC110678851	0.701602	0.588779	0.959868	0.580693	0.620207	0.938235	0.381064	0.717626	0.464012	0.650342	0.512109	0.193035	AAEL028142
LOC110678852	0.0834424	0.0506783	0	0.0159781	0	0.152437	0.114049	0.0729397	0.223524	0.173169	0.137172	0.0878689	AAEL021522
LOC110678853	11.9476	9.99264	9.34109	12.6547	10.7066	18.9058	12.4476	9.72993	10.63	10.4196	11.7991	9.25172	AAEL022936
LOC110678854	0.060918	0	0	0.301345	0	0	0.193586	0.258943	0.257771	0.0664262	0.0795705	0.17844	AAEL021753
LOC110678855	176.703	114.519	312.593	66.0171	43.7638	85.1178	59.5776	60.3273	67.8512	88.0379	89.0603	40.142	AAEL025367
LOC110678856	33.3412	27.8725	59.8861	10.6026	4.54029	10.9759	10.6162	22.3551	17.3203	16.9877	16.4962	4.72764	AAEL027968
LOC110678857	0.181257	0.242625	0.237864	0.32685	0.338908	0.613914	0.206188	0.018977	0.176632	0	0.0662664	0.29542	AAEL023389
LOC110678858	0.0299297	0.0609196	0.0202953	0.0429356	0.042017	0.107261	0.0586517	0.0906454	0.197884	0.621714	0.34059	0	AAEL027118
LOC110678859	50.2454	40.0175	60.3415	58.4743	61.7532	70.6735	49.9596	66.0824	64.9811	57.0412	51.6947	44.3617	AAEL022213	26S proteasome non-ATPase regulatory subunit [Source:UniProtKB/TrEMBL;Acc:A0A1S4FP45]			GO:0000502,GO:0030234,GO:0050790	proteasome complex,enzyme regulator activity,regulation of catalytic activity
LOC110678860	0	0.0857555	0.326507	0	0	0	0.0630051	0.0895438	0	0.135121	0.284478	0.074344	AAEL020140
LOC110678861	2.13535	2.22617	1.51357	1.49427	1.62478	1.98171	1.71022	2.21382	1.70795	1.59014	1.5461	2.5273	AAEL025889				GO:0005515	protein binding
LOC110678862	3.61637	4.12926	4.10135	3.14152	4.03581	4.60498	4.11101	4.59287	4.7587	4.90516	3.84038	3.89106	AAEL027500				GO:0003677	DNA binding
LOC110678863	0	0	0.180988	0	0	0.031905	0	0	0	0	0	0	AAEL025029				GO:0003924,GO:0005200,GO:0005525,GO:0005874,GO:0007017	GTPase activity,structural constituent of cytoskeleton,GTP binding,microtubule,microtubule-based process
LOC110678864	0.561388	0	0.271912	0	0	0.496764	0	0	0	0	0.694394	0.495304	AAEL022547
LOC110678865	0.855674	1.4151	0.932517	3.73966	1.77962	2.33398	9.32901	10.3046	8.29827	13.6854	7.33896	5.72439	AAEL028193
LOC110678866	13.1888	11.8524	11.1019	9.33597	9.94165	9.97938	13.4171	15.1843	13.4545	12.9795	12.6713	11.162	AAEL022759
LOC110678867	0	0.0965928	0.135209	0	0	0	0.0591394	0	0	0	0	0	AAEL026205
LOC110678868	0	0	0	0	0.0155064	0	0.0124106	0.113186	0.0123941	0	0	0	AAEL024779
LOC110678869	98.9061	92.743	62.2367	48.508	49.7557	46.8272	36.3555	53.8998	52.0462	40.3743	40.1524	48.3305	AAEL020034
LOC110678870	1.58559	0.940101	2.9788	3.08369	2.30839	3.75752	2.49868	3.08454	3.64179	4.14535	3.31988	4.12037	AAEL025813
LOC110678871	3.88049	3.94922	1.32264	1.13752	1.79346	2.16201	1.37016	2.1382	1.52038	0.783585	2.13327	1.64845	AAEL022043
LOC110678872	0	0.00323755	0.00308167	0.00981218	0	0.0129159	0.0144701	0.00338057	0.00336527	0	0.00314792	0.00544835	AAEL022921
LOC110678873	0	0	0.0476901	0	0	0.0435631	0	0	0	0	0	0	AAEL021064
LOC110678874	0	0	0	0.0615984	0.0647457	0	0	0	0	0	0	0	AAEL024081				GO:0004252,GO:0006508	serine-type endopeptidase activity,proteolysis
LOC110678875	0.365993	0.302637	0.384866	0.258468	0.196557	0.232243	0.479506	0.475928	0.340047	0.573686	0.39433	0.229436	AAEL026292
LOC110678876	0.697587	0.46645	0.392333	0.347929	0.176858	0.368585	0.613741	0.552915	0.3705	0.732373	0.339439	0.398021	AAEL024924
LOC110678877	0.0204627	0.122154	0.0295859	0.090648	0.0501805	0.0764825	0	0.114568	0.0833561	0.158189	0.0151109	0.121258	AAEL027412				GO:0003676,GO:0003677	nucleic acid binding,DNA binding
LOC110678878	0	0.0874882	0.41638	0.255149	0	0.152139	0.637425	0.456765	0.272819	0.281216	0.0850662	0	AAEL025839
LOC110678879	0	0.0777235	0.0813796	0.0377785	0.0277961	0.0844741	0.0404486	0	0	0.0416381	0.0283394	0.0168452	AAEL020105				GO:0003676	nucleic acid binding
LOC110678880	0.0475486	0.015969	0.115152	0.117605	0.0247227	0.08415	0.0755501	0.0757927	0.0125749	0.12962	0.117628	0.00713173	AAEL020333				GO:0008270	zinc ion binding
LOC110678881	0	0	0.0603879	0	0	0	0	0.0437217	0.0527561	0.016314	0.123372	0	AAEL026176
LOC110678882	0.0820945	0.267986	0.0300098	0	0.233558	0.389263	0.328152	0.164603	0.196629	0.155389	0.205388	0.414085	AAEL023906
LOC110678883	0.0254607	0	0.0246641	0.0480889	0.105906	0.0450595	0.31383	0.245967	0.0244853	0	0	0	AAEL025058
LOC110678884	0	0	0	0	0.140605	0	0	0	0	0	0	0	AAEL022181				GO:0003777,GO:0005524,GO:0007018,GO:0008017	microtubule motor activity,ATP binding,microtubule-based movement,microtubule binding
LOC110678885	0.264908	0.308115	0.0733202	0.336967	0.590307	0.636265	0.160348	0.321726	0.280236	0.309494	0.299585	0.166946	AAEL027986
LOC110678886	0.866501	0.380654	1.36477	0.2837	0	0.215132	0.69995	0.834687	0.850693	0.978837	0.462645	0.924001	AAEL025621
LOC110678887	0	0	0.119312	0	0.128079	0	0	0	0	0	0	0	AAEL019613
LOC110678888	20.8398	15.2483	15.2618	12.4425	8.64016	12.3743	18.0832	18.5755	19.6442	6.98063	7.27829	14.9016	AAEL027364
LOC110678889	0.0166167	0.0169111	0.0965812	0.0164397	0	0.0389653	0.032563	0.0291359	0.0527346	0.108715	0.178405	0.148806	AAEL020616
LOC110678890	0.0380282	0.0387018	0.0552577	0.169303	0.158181	0.151427	0.020141	0.0202057	0.1408	0.0414667	0.0376303	0.184534	AAEL017985
LOC110678891	0.238085	0.0540853	0.0679554	0.401694	0.159161	0.410069	0.281469	0.167165	0.263105	0.0324516	0.26294	0.234441	AAEL022206
LOC110678892	0.118267	0.120362	0.174715	0.211588	0.136309	0.516287	0.226542	0.139294	0.368033	0.268669	0.153114	0.0869545	AAEL026185
LOC110678893	0.225602	0.367357	0.174835	0.0589244	1.12609	0.319411	0.764716	1.15076	0.763699	0.590403	0.535781	0.477709	AAEL021505
LOC110678894	260.207	199.486	186.057	188.661	185.985	166.159	178.723	200.82	177.577	173.31	177.488	176.877	AAEL024857
LOC110678895	15.1108	10.777	15.9059	15.6561	14.4763	15.5823	15.5023	14.7934	18.6283	14.9202	14.835	14.3818	AAEL020363				GO:0003676,GO:0008270	nucleic acid binding,zinc ion binding
LOC110678896	0.167231	0.129495	0.390912	0.525123	0.126647	0.527583	0.477516	0.177712	0.236518	0	0.192463	0.325563	AAEL022293
LOC110678897	0.118621	0.129833	0.216811	0.148357	0	0.114868	0.184921	0.095136	0.331469	0.0902987	0.259122	0.171796	AAEL027954
LOC110678898	23.2711	16.7894	31.5152	27.8912	27.429	41.9532	22.5459	31.313	33.3479	27.3886	29.5143	15.9424	AAEL021853
LOC110678899	0.689708	0.896101	0.690126	0.716056	0.686396	0.766866	0.80909	1.05633	0.969484	0.656472	0.598858	0.628552	AAEL026850
LOC110678900	0.192811	0	0	0	0.200503	0.170615	0	0	0	0.0525612	0	0.396366	AAEL026861
LOC110678901	0.0124219	0.061187	0.0298426	0.145508	0.210296	0.165319	0.0526326	0.147845	0.0961896	0.0406353	0.100302	0	AAEL005377				GO:0003676	nucleic acid binding
LOC110678902	0.0628005	0.0421825	0.0401516	0.0621314	0.369631	0.222285	0.133045	0.100104	0	0	0.0410147	0.221632	AAEL027471
LOC110678903	8.59365	7.34652	11.3883	1.2243	1.00089	2.2509	4.51508	4.01817	3.05454	12.5942	6.87102	3.51807	AAEL024778
LOC110678905	29.5317	23.0246	19.2241	26.6502	32.683	27.705	39.9703	32.8232	34.0284	31.3622	28.8258	34.7543	AAEL024465
LOC110678906	0	0	0	0	0.0677339	0.315853	0	0	0.0909536	0	0.515632	0.0252859	AAEL020463
LOC110678907	0.0758293	0	0.722082	1.51318	0.197136	1.87008	0.0803237	0.342472	0.0802169	0	0.018759	0.100355	AAEL026102
LOC110678908	0	0.0184427	0.015047	0	0	0	0.0301649	0	0	0	0.0153704	0	AAEL021143
LOC110678909	2.5631	2.32271	2.05035	2.847	2.82014	3.07324	2.48798	2.67101	3.04417	2.52435	2.58538	2.02851	AAEL026935				GO:0005515,GO:0007165	protein binding,signal transduction
LOC110678910	0	0.175524	0.0966207	0	0	0	0.0374187	0	0	0.113291	0.041124	0.152167	AAEL025592
LOC110678911	0	0	0	0.177612	0	0.826067	0	0	0.0379825	0	0	0	AAEL027041
LOC110678912	0	0	0	0	0	0.0192742	0	0	0	0.0593778	0	0	AAEL022761
LOC110678913	0	0	0	0.120394	0	0	0	0	0	0	0	0	AAEL026223
LOC110678914	0.658388	2.2335	0.63779	1.737	1.71163	2.33039	1.27859	0.583042	0.580403	7.65781	4.99484	0.871329	AAEL023892
LOC110678915	0	0.0189497	0.0154606	0	0	0	0.030994	0	0	0	0.0157929	0	AAEL027378
LOC110678916	0.254028	0.170628	0	0.165872	0	0.148358	0.360573	0	0.268727	0.0941791	0	0.224125	AAEL024533
LOC110678917	0	0	0	0	0.0347811	0.0295965	0	0.0355429	0	0	0	0.0295096	AAEL020952
LOC110678918	10.5381	12.2536	12.7481	12.6013	14.2876	16.4085	13.6993	16.0876	13.8034	13.0044	11.708	10.3332	AAEL025517				GO:0004672,GO:0005524,GO:0006468,GO:0007094	protein kinase activity,ATP binding,protein phosphorylation,mitotic spindle assembly checkpoint
LOC110678919	0.178422	0.453956	0.0864199	0	0	0.0789414	0.472492	0	0.283118	0.291832	0	0.236128	AAEL021994
LOC110678920	0	0	0	0	0	0	0	0.323291	0	0	0	0.268413	AAEL020421
LOC110678921	0.327627	0.357247	0.249368	0.324136	0.413704	0.289912	0.198312	0.746057	0.49512	0.459323	0.764185	0.330355	AAEL025113
LOC110678922	0.0964054	0.229584	0.218531	0.604698	0.266669	0.114312	0.373757	0.239726	0.391617	0	0.476984	0	AAEL020888
LOC110678923	0.169352	0.235274	0.20051	0.0771251	0.271151	0.0333016	0.139525	0.202818	0	0.216908	0.0771402	0.0687792	AAEL025649
LOC110678924	0	0	0	0.00970353	0.0127491	0.0216974	0	0	0.0129694	0	0.0164992	0.0108169	AAEL022393
LOC110678925	0.0130875	0	0	0.012948	0	0.0616105	0	0	0	0	0	0.0115469	AAEL026890
LOC110678926	3.44995	3.77535	3.8861	3.62082	3.35482	3.51875	3.7304	4.88915	4.07682	4.39697	3.33766	3.11377	AAEL022660
LOC110678927	0.262465	0.286193	0.0908047	0.482241	0.54587	0.547448	0.198586	0.358603	0.198322	0.286197	0.371027	0.0661624	AAEL027438
LOC110678928	0.164604	0.10631	0.116524	0	0.0329174	0	0.103945	0.151373	0.180825	0.245069	0.498043	0.145228	AAEL024088
LOC110678929	0.359089	0.106922	0.0486085	0.0263732	0.0635946	0.0235886	0.102983	0.0599885	0.0879167	0.148758	0.328954	0.0470386	AAEL020041
LOC110678930	0.538375	0.519074	0.713675	0.168202	0.265194	0.426253	0.24012	0.120445	0.0299751	0.0617953	0.112156	0.15	AAEL017549	GPCR Orphan/Putative Class A Family [Source:VB Community Annotation]	GPRNNA14		GO:0004930,GO:0007165,GO:0007186,GO:0016020,GO:0016021	G protein-coupled receptor activity,signal transduction,G protein-coupled receptor signaling pathway,membrane,integral component of membrane
LOC110678931	0	0	0	0	0	0	0	0	0	0	0	0	AAEL020629	Histone H3 [Source:UniProtKB/TrEMBL;Acc:Q16N56]			GO:0000786,GO:0003677,GO:0005634,GO:0046982	nucleosome,DNA binding,nucleus,protein heterodimerization activity
LOC110678932	0	0	0	0	0	0	0	0	0	0	0	0	AAEL027708	Histone H2B [Source:UniProtKB/TrEMBL;Acc:Q17EF1]
LOC110678933	0	0	0	0	0	0	0	0	0	0	0	0	AAEL024173	Histone H4 [Source:UniProtKB/TrEMBL;Acc:Q16IE4]
LOC110678934	1.49313	1.4396	2.8167	2.02146	2.94195	2.85111	2.16433	1.08564	1.66265	1.19968	1.47751	2.49606	AAEL026575				GO:0003677	DNA binding
LOC110678935	2.20574	1.42172	2.42163	1.96402	2.52311	2.53738	2.02495	2.42211	2.80004	1.92415	1.67338	2.1407	AAEL022195				GO:0003676,GO:0005634,GO:0008270	nucleic acid binding,nucleus,zinc ion binding
LOC110678936	0	0.0900793	0	0	0.184085	0.234968	0	0	0	0	0	0	AAEL026116
LOC110678937	0.348264	0.660914	0.232189	1.45321	0.798878	0.997033	0.759512	1.45206	1.15076	0.70813	0.810873	0.587425	AAEL021695
LOC110678938	9.89177	12.1465	8.90749	12.4512	8.78931	10.9722	12.3966	11.0546	13.117	12.4066	9.28279	10.2024	AAEL024225
LOC110678939	0.0367624	0.137682	0	0.160031	0.0993954	0.0910853	0.0996897	0.0187518	0	0.0545176	0.0174613	0.0778438	AAEL020665
LOC110678940	0.0219162	0.0811067	0	0	0.0227905	0.0211563	0.0506512	0.0232897	0.0231842	0.0260703	0.0492883	0.0193363	AAEL027355
LOC110678941	0.0764569	0.304242	0.130354	0.523445	0.22898	0.405933	0.374167	0.507803	0.194114	0.577755	0.385094	0.588898	AAEL024492
LOC110678942	0	0	0	0.163994	0	0	0	0	0	0	0	0	AAEL020788
LOC110678943	0.693157	0.710704	0.48213	0.72483	0.57409	0.816673	0.206355	1.01721	0.566893	0.352157	0.422046	0.527051	AAEL025494
LOC110678944	0	0	0	0	0	0	0	0	0	0	0	0	AAEL022029
LOC110678945	0	0.0786396	0	0	0.10687	0.0458118	0	0	0	0.0842577	0	0	AAEL026585
LOC110678946	1.32698	1.74792	1.59035	0.841339	0.33396	0.708174	1.41788	1.81285	1.46084	1.49179	0.677525	1.11411	AAEL023928
LOC110678947	0	0	0	0	0	0	0	0	0	0	0	0.298834	AAEL020801
LOC110678948	0	0	0.131947	0	0	0.0602642	0	0	0	0	0	0	AAEL025504
LOC110678949	1332.64	1317.13	1292.38	1048.61	1177.01	1187.78	1209.72	1240.7	1229.99	1191.59	1151.81	1221.77	AAEL022104	Ribosomal protein L3 [Source:UniProtKB/TrEMBL;Acc:Q1HR77]			GO:0003735,GO:0005840,GO:0006412	structural constituent of ribosome,ribosome,translation
LOC110678950	19.8464	21.3626	25.2645	19.0689	20.7321	23.771	15.8867	19.362	19.6567	14.7776	15.7945	14.0028	AAEL021314
LOC110678951	17.0106	12.4314	15.9963	18.9778	16.419	19.0157	18.4501	16.9228	18.9999	17.2661	20.1902	14.2897	AAEL025849
LOC110678952	0.624325	0.369005	1.26937	0.590415	0.726016	1.18098	0.408588	0.408143	0.631303	0.736056	0.563266	0.391368	AAEL021921
LOC110678953	0.785074	0.508934	1.71391	0.814304	1.00133	1.66244	0.563528	0.562914	0.629507	1.01517	0.476043	0.539778	AAEL022420
LOC110678954	0.0188668	0.019201	0.130547	0.0226656	0	0.11925	0	0.0200492	0	0	0	0.107009	AAEL027149
LOC110678955	0	0	0	0	0	0	0	0	0	0	0	0	AAEL023499
LOC110678956	0	0.434366	0.189658	1.47984	1.06683	0.861028	0.497728	0.459796	0.766311	0.108878	0.724567	0.487116	AAEL022270
LOC110678957	0	0	0	0.0791281	0.0405053	0.0363058	0.0321829	0.0137975	0.0296677	0.0235019	0	0	AAEL025885
LOC110678958	0.422354	0.591023	0.562568	0.504906	0.512403	0.249156	0.596515	0.467524	0.521257	0.518111	0.278623	0.248424	AAEL021574				GO:0003677,GO:0006355,GO:0043565	DNA binding,regulation of transcription, DNA-templated,sequence-specific DNA binding
LOC110678959	0	0	0	0	0.0234504	0.0586908	0.0351285	0	0.0701636	0	0	0	AAEL024742
LOC110678960	0	0.0818361	0.313945	0.241076	0	0	0.258115	0.258943	0.128886	0.119567	0.0795705	0.429976	AAEL025725
LOC110678961	0.214048	0.0926443	0.0333669	0.150915	0.104897	0.130626	0.036486	0.235306	0.135339	0.104629	0.0657337	0.188851	AAEL021137
LOC110678962	0	0	0	0.0739181	0.104111	0.0661134	0.0395712	0	0.0790372	0	0	0	AAEL027098
LOC110678963	0.118459	0	0	0.377633	0.37366	0.201492	0	0.102105	0.162907	0.203801	0.182341	0.104514	AAEL022618
LOC110678964	0	0	0.0850755	0.0434437	0	0	0	0	0	0	0	0	AAEL028008
LOC110678965	0	0	0	0	0	0	0	0	0	0	0	0	AAEL023458
LOC110678966	0.0449607	0.0762619	0.059524	0.126031	0.120003	0.086201	0.0793759	0.119446	0.0158541	0.0196104	0.0741506	0.119005	AAEL021947
LOC110678967	0.0598594	0.0761495	0.0594363	0.140651	0.119826	0.112558	0.079259	0.11927	0.0158307	0.0195815	0.0740414	0.118829	AAEL025483
LOC110678968	0	0	0	0	0	0	0	0	0	0	0	0	AAEL021248
LOC110678969	0.10792	0.383567	0.0981106	0.312646	0.274522	0.23556	0.211047	0.157029	0.245308	0.173199	0.173604	0.222172	AAEL026889
LOC110678970	37.3512	64.1721	30.9952	28.8738	105.247	20.3758	48.3572	13.942	17.1362	22.189	35.5032	54.3334	AAEL026093
LOC110678971	0	0	0.0863441	0	0	0.0788721	0	0	0	0	0	0.0786404	AAEL021523
LOC110678972	0.013075	0.00950469	0.01538	0.0157076	0.010683	0	0.0118714	0.034736	0.0266751	0.0173123	0.125685	0	AAEL026814
LOC110678973	0.370012	0.288858	0.399928	0.0934319	0.214657	0.251157	0.387022	0.264876	0.345564	0.187385	0.574488	0.197148	AAEL023106				GO:0003676	nucleic acid binding
LOC110678974	0.389813	0.54365	0.33566	0.399943	0.495445	0.613226	0.458797	0.521639	0.152729	0.613975	0.285729	0.369402	AAEL027899				GO:0030246	carbohydrate binding
LOC110678975	1.7687	2.9476	1.17382	0.623227	0.669299	0.856091	1.7012	1.72013	2.58353	2.43592	1.50095	1.78361	AAEL023226
LOC110678976	0.252137	0.213836	0.0407081	0.0415751	0.131098	0.297483	0.133541	0.133969	0.0444543	0.0916451	0.166333	0	AAEL022365
LOC110678977	0	0	0	0	0	0	0.074642	0	0	0	0	0	AAEL025994
LOC110678978	0.217605	0.0636815	0.210797	0	0.0650694	0.0826418	0	0.0327511	0.131399	0.424661	0.0304972	0.137606	AAEL023207
LOC110678979	0.222003	0.373413	0.34645	0.563717	0.366482	0.427259	0.225337	0.40038	0.403473	0.379232	0.49213	0.31554	AAEL026887
LOC110678980	0.127014	0.100539	0.151522	0.127988	0.0403581	0.222704	0.0660253	0.171217	0.165466	0.0641198	0.154779	0.207523	AAEL020202
LOC110678981	3.08973	1.87446	2.08492	1.41682	0	1.08593	3.77047	2.3817	3.19188	3.37587	1.89833	2.83557	AAEL024926
LOC110678982	52.5616	49.8589	37.4224	49.1061	47.111	39.3634	55.1809	53.2433	58.6369	43.4848	56.6452	51.4352	AAEL021108
LOC110678983	25.1312	25.1661	24.2516	19.5925	23.1632	26.402	24.393	21.3199	21.4685	22.1388	23.7063	23.9742	AAEL025807
LOC110678984	2.39148	1.78481	2.98592	2.1294	2.12767	2.79806	1.91399	2.17427	1.29304	1.65155	1.68282	1.89897	AAEL028073
LOC110678985	0.180162	0.183353	0	0.188937	0	0	0.57252	0.765811	0.190586	0.0785808	0.356554	0.476862	AAEL022546
LOC110678986	0.260542	0.530313	0	0.170125	0.270936	0.461099	0	0.55374	0	0.5682	0.257816	0	AAEL021976
LOC110678987	1.07708	0.816948	1.06307	0.924863	0.803053	1.14191	1.2055	0.917824	0.773932	1.08583	1.02559	0.869606	AAEL024524				GO:0005515	protein binding
LOC110678988	1.34417	0.843331	0.87289	0.400428	0.582597	0.750228	0.861973	0.579512	0.392104	0.485471	0.767286	1.34193	AAEL027422
LOC110678989	0.0455948	0.109377	0.208222	0	0.0575738	0.0489917	0.0931446	0.0588349	0	0.156255	0.106349	0.204011	AAEL023840
LOC110678990	2.11044	3.41124	2.70584	4.79	4.19561	6.09681	3.09028	4.02366	3.34882	2.77505	4.48382	2.62871	AAEL025163
LOC110678991	19.109	18.0584	23.7266	21.156	19.5559	19.2577	11.8879	13.6989	16.2038	11.576	13.5065	13.3137	AAEL027217
LOC110678992	0	0.0646016	0	0.0472187	0.0496312	0.126699	0.151668	0	0.0504888	0.0520427	0.141684	0	AAEL024218
LOC110678993	0.0334719	0.0802957	0.15286	0	0.042266	0.0359657	0.0683791	0.0431917	0	0.114709	0.0780727	0.149768	AAEL020627
LOC110678994	0.230935	0.353348	0	0.223747	0	0.0563726	0.231126	0.0287719	0.0977187	0.272656	0.0315198	0.0281035	AAEL025365
LOC110678995	0.146427	0.150149	0.096713	0.145964	0.12343	0.0441718	0.0787277	0.0294703	0.0586739	0.124588	0.0625682	0.227061	AAEL021808
LOC110678996	0.171063	0	0	0.16924	0	0.151371	0	0	0	0.37306	0	0	AAEL020460
LOC110678997	0.252137	0.128302	0.244249	0.374176	0.262196	0	0.133541	0.133969	0.533452	0.274935	0.249499	0.333685	AAEL024843
LOC110678998	0	0	0	0	0	0.225915	0	0	0	0	0	0	AAEL021439
LOC110678999	0	0	0	0.06848	0	0.0416496	0	0.147111	0.0497913	0.120762	0.0547947	0	AAEL024361
LOC110679000	0.0982279	0.0777527	0.0264319	0.126336	0.0192943	0.398868	0.190758	0.187891	0.193968	0.148763	0.14256	0.398659	AAEL021709
LOC110679001	8.00522	8.41988	4.13711	10.3713	9.93224	11.8624	7.27952	11.6725	10.2607	13.6016	7.54426	5.78596	AAEL026109
LOC110679002	0.335657	0.212671	0.294791	0.348878	0.488938	0.150242	0.493898	0.342813	0.216915	0.28483	0.435537	0.268489	AAEL022537
LOC110679003	0.79508	0.161833	0.308082	0.471965	0.661439	1.2664	1.17909	5.15394	2.69147	0.346789	1.80955	0.140297	AAEL002458	pupal cuticle protein, putative [Source:VB Community Annotation]			GO:0042302	structural constituent of cuticle
LOC110679005	0.431776	0.292949	0.278845	0.427175	0.149667	0.509429	0.152456	0	0.152253	0.156939	0.14242	0	AAEL028071
LOC110679006	1.32536	0.809304	0.599153	1.13641	0.275648	1.51134	0.561567	0.18779	0.18694	0	0.174866	0	AAEL020035
LOC110679007	0	0	0	0	0	0	0	0	0	0	0	0	AAEL025144
LOC110679008	0.367487	0	0.0972651	0	0.329942	0.932905	1.06357	0.213398	0.53108	0.127003	0.0993559	0.265761	AAEL021289
LOC110679009	0.933165	0.791411	0.627757	1.79515	1.21299	1.57694	0.68644	0.413186	1.02829	0.565301	0.641251	0.457398	AAEL025869
LOC110679010	0	0	0	0	0	0	0	0	0	0	0	0	AAEL027902				GO:0003676	nucleic acid binding
LOC110679011	11.0397	10.1657	9.77342	5.68414	7.47336	7.05019	9.88106	8.84958	8.02558	6.57001	6.74481	10.4205	AAEL023018
LOC110679012	1.78673	1.89111	1.50582	1.25506	1.93233	1.51781	1.72229	2.10756	1.7578	1.75346	1.34371	1.71828	AAEL019660
LOC110679013	0.155784	0.173886	0.206406	0.258531	0	0.102276	0.218248	0.170887	0.223274	0.208227	0.0895088	0.0354699	AAEL026794
LOC110679014	0.0518557	0.105548	0.0753501	0.0256516	0.0539244	0.0458863	0.0823938	0.110211	0	0.0848167	0.0256566	0.0457515	AAEL022536				GO:0005515	protein binding
LOC110679015	1.56165	0.98961	1.00853	0.344022	0.433053	0.982055	0.661683	1.47586	0.742302	0.840074	0.463593	1.40905	AAEL022049
LOC110679016	0.105406	0.321819	0.102108	0	0.0548054	0.093272	0.223307	0.224023	0.22301	0.229873	0.208606	0.185996	AAEL020787
LOC110679017	0.1569	0.217974	0.185767	0.0714542	0.251213	0.0308529	0.129266	0.187905	0	0.133067	0.10597	0.0637219	AAEL024502
LOC110679018	10.7548	9.31096	9.94694	10.6884	9.21026	11.5838	12.0624	11.222	11.2227	7.53518	7.60853	10.9916	AAEL020147
LOC110679019	0.22831	0.264776	0.324679	0.361141	0.216713	0.617243	0.328315	0.40554	0.0568696	0.289481	0.295537	0.234226	AAEL027946
LOC110679020	0	0.371314	0.353437	0.180482	0.0948518	0.161426	0.193238	0.387717	0	0.198921	0.180517	0.0804758	AAEL025311
LOC110679021	0.913552	0.655259	0.774579	0	0.0197504	0.0823514	1.02403	0.88099	1.23865	0.479438	0.740486	0.762445	AAEL020738
LOC110679022	4.17553	4.1275	4.49971	4.77343	4.44599	5.84283	3.55534	4.09752	3.77253	5.16306	4.17139	3.36673	AAEL027644				GO:0016020,GO:0016021	membrane,integral component of membrane
LOC110679023	0.0346441	0.0352578	0.0503404	0.0171375	0.0180131	0.0254445	0	0	0.0366487	0.0377767	0	0	AAEL023002
LOC110679024	0	0	0	0	0.142406	0.0908837	0	0	0.10865	0	0	0.0604111	AAEL026471
LOC110679025	0.197682	0.28768	0.126242	0.184365	0.122425	0.246791	0.225404	0.323804	0.0899085	0.0864973	0.279093	0.161081	AAEL021187
LOC110679026	0.0938145	0.199339	0.1486	0.0934421	0.162156	0.148642	0.192035	0.173791	0.112654	0.0808701	0.14364	0.151561	AAEL020576
LOC110679027	0.0589393	0	0	0	0	0	0	0	0	0	0	0	AAEL024206
LOC110679028	0.143114	0.145649	0	0.566358	0	0.506559	0	0.152084	0.0378488	0.468164	0.141617	0	AAEL028206
LOC110679029	0.27687	0.211331	0.268208	0.54784	0.143958	0.673744	0.7332	0.661998	0.58578	0.452857	0.41096	0.305348	AAEL023609
LOC110679030	0	0	0.110847	0.113208	0.118992	0.101255	0.121209	0.161726	0	0	0.11323	0	AAEL020497
LOC110679031	0	0	0	0	0	0	0	0	0	0	0	0	AAEL028019				GO:0000786,GO:0003677,GO:0006334,GO:0042025	nucleosome,DNA binding,nucleosome assembly,host cell nucleus
LOC110679032	0	0	0	0	0	0	0	0	0	0	0	0	AAEL026653				GO:0000786,GO:0003677,GO:0006334,GO:0042025	nucleosome,DNA binding,nucleosome assembly,host cell nucleus
LOC110679033	0	0	0	0.142999	0	0	0	0	0	0.0788044	0.286055	0	AAEL026129
LOC110679034	0.223155	0.348378	0.216173	0.250786	0.225298	0.810954	0.383259	0.460466	0	0.94498	0.37518	0.349807	AAEL021460
LOC110679035	0	0	0	0	0	0	0	0	0	0	0	0	AAEL025273				GO:0000786,GO:0003677,GO:0006334,GO:0042025	nucleosome,DNA binding,nucleosome assembly,host cell nucleus
LOC110679036	0	0	0	0	0	0	0	0	0	0	0	0	AAEL024969				GO:0000786,GO:0003677,GO:0006334,GO:0042025	nucleosome,DNA binding,nucleosome assembly,host cell nucleus
LOC110679037	0.162094	0	0.11015	0	0.0503166	0.0299714	0	0.0514187	0.0742197	0.0527614	0.0335161	0.0426905	AAEL020102
LOC110679038	0	0	0	0	0	0	0.0571047	0	0	0.0302827	0	0	AAEL027870
LOC110679039	0	0.241051	0.229446	0.468665	0.246305	1.04795	0.752684	0.2517	0	0.258273	0.234378	0	AAEL023639
LOC110679040	0.493266	0.588555	0.444163	0.597757	0.367597	0.302986	0.295327	0.492744	0.531977	0.195148	0.428098	0.264252	AAEL022800
LOC110679041	0.159519	0.21683	0.195806	0.154576	0.152248	0.159525	0.206009	0.105657	0.0878418	0.0464641	0.0800061	0.116641	AAEL027411
LOC110679042	1.16646	0.923313	1.00441	0.85398	1.48254	0.458746	1.05163	1.42411	2.28418	0.565301	0.854147	0.532869	AAEL025394
LOC110679043	9.29955	7.72452	10.1347	10.7564	10.0972	10.0443	9.63344	10.827	10.2716	7.15794	5.34543	8.08419	AAEL007871	anaphase-promoting complex [Source:VB Community Annotation]			GO:0005680,GO:0007049,GO:0031145,GO:0051301	anaphase-promoting complex,cell cycle,anaphase-promoting complex-dependent catabolic process,cell division
LOC110679044	3.13116	2.71994	2.58507	1.72278	2.35488	2.01994	2.87166	2.88303	2.63918	2.77107	2.76857	2.68772	AAEL022220
LOC110679045	3.25848	2.41473	2.3732	1.73162	2.13266	2.10192	2.6993	2.76167	1.89938	2.3204	2.61373	2.9148	AAEL021720
LOC110679046	1.09665	1.63272	1.23257	0.707483	0.875606	0.999207	1.40036	1.07461	0.833074	1.20025	1.16568	0.685475	AAEL027793
LOC110679047	1.31643	1.20172	1.08338	0.674095	0.810396	1.06868	1.30209	1.24108	1.06124	1.08569	1.12691	0.819576	AAEL023308
LOC110679048	0	0	0	0.184418	0.0728723	0	0	0	0	0	0.138687	0	AAEL024559
LOC110679049	132.118	138.794	122.299	108.722	127.722	114.635	80.4606	92.4439	91.5055	104.165	125.768	305.839	AAEL024196
LOC110679050	0	0	0	0	0	0.0682202	0.0326658	0	0	0	0	0	AAEL023765
LOC110679051	0.529225	0.2693	0.256334	0.261793	0	0.234152	0.840889	0.281196	1.11969	0.577078	0	0.233464	AAEL020538
LOC110679052	0	0	0	0.0163838	0	0.0102301	0.0175418	0	0	0	0	0	AAEL022474
LOC110679053	0	0	0	0	0	0	0	0	0	0	0	0	AAEL026293
LOC110679054	61.6959	50.2599	33.2542	33.775	33.2357	36.9545	33.7547	28.5295	27.5489	38	41.325	29.4099	AAEL023637
LOC110679055	0.0409616	0	0	0	0	0	0	0.0196581	0	0	0	0.0139896	AAEL028012
LOC110679056	0	0	0	0	0	0	0	0	0	0	0	0	AAEL020030	Histone H2B [Source:UniProtKB/TrEMBL;Acc:Q17EF1]
LOC110679057	0	0	0	0	0	0	0	0	0	0	0	0	AAEL024783	Histone H2A [Source:UniProtKB/TrEMBL;Acc:Q173V2]
LOC110679058	1.48469	1.04809	1.04751	0	0.0356976	0.0987234	1.69996	1.62334	1.77033	0.935802	1.28233	1.0752	AAEL021178
LOC110679059	0.374397	0.587387	0.168468	0.948185	0.668105	0.691493	0.617004	0.388984	0.187185	0.372642	0.244231	0.623798	AAEL025879
LOC110679060	0	0	0	0	0	0	0	0	0	0	0	0	AAEL027884	Histone H2B [Source:UniProtKB/TrEMBL;Acc:Q17EF1]
LOC110679061	8.514	5.7608	4.87667	8.11114	6.00537	10.7692	6.6366	4.04799	6.22366	5.46237	5.74211	4.45658	AAEL023230
LOC110679062	0.6821	0.90616	0.594411	1.1371	1.44106	1.14904	1.01472	1.17152	1.13744	1.29112	1.15589	1.06537	AAEL024340
LOC110679063	0.0573955	0.0475951	0.226518	0.170352	0.218846	0.408188	0.0878183	0.456314	0.0944478	0.18312	0.323942	0.648932	AAEL020770
LOC110679064	0.0342736	0	0	0.0339085	0	0.0356803	0	0	0.0298585	0	0	0.0302391	AAEL027546
LOC110679065	1.48067	1.13018	0.896469	1.00712	0.48117	0.818891	0.784217	1.27844	0.978967	0.327957	1.28204	0.898134	AAEL024039
LOC110679066	0.285425	1.30716	0	1.83549	0	0	0.907026	1.21325	1.5097	2.95671	0.564878	1.13322	AAEL023012
LOC110679067	0.0220097	0.0569321	0.0710703	0.042643	0.0114439	0.0219105	0.0524569	0.0389817	0	0.0219998	0.036299	0	AAEL027704
LOC110679068	0.0345553	0.0289893	0.0361883	0.0910117	0.0466169	0.045453	0.0267106	0.0198491	0	0.0112021	0.041587	0.0135958	AAEL025244
LOC110679069	0.389315	0.198106	0	0	0	0.172249	0	0	0.205921	0	0.192621	0.51523	AAEL026689
LOC110679070	61.6557	59.4176	66.7338	65.2584	72.7118	74.6745	51.2629	62.5914	62.9749	58.7798	72.088	46.0406	AAEL026480
LOC110679071	0.679456	0.562696	0.109501	0.182337	0.233817	0.253325	0.96571	0.152764	0.347037	0.211684	0.344077	0.442288	AAEL023170
LOC110679072	0.0551785	0.0280779	0.0489088	0.0272953	0.0860697	0.0488266	0.0616637	0.0293183	0	0.0601678	0.0546013	0.0730248	AAEL028086
LOC110679073	0	0	0	0	0	0	0	0	0.0739275	0	0.0345764	0	AAEL024603
LOC110679074	0	0	0	0	0.0262066	0	0	0	0.042655	0.342949	0	0	AAEL027133
LOC110679075	3.34486	1.79528	2.27602	4.42102	3.68452	4.67119	1.78356	3.13802	2.29067	4.05714	4.01632	3.54768	AAEL023671
LOC110679076	0	0	0	0	0	0	0	0	0	0	0	0	AAEL021104
LOC110679077	0	0.0212886	0	0	0	0	0	0	0	0.0345599	0	0	AAEL025811
LOC110679078	4.24729	4.93262	0.920444	1.58058	0.364684	0.795701	2.2765	2.22966	4.3345	2.4513	1.97834	6.43418	AAEL020901
LOC110679079	4.45308	6.38594	10.1962	3.2041	5.15695	6.17936	6.32509	3.11892	4.71074	10.1529	9.61417	4.46465	AAEL025584
LOC110679080	0.733277	0.319828	1.21772	0.414551	0.108933	0.278085	0.332888	0.333957	0.22163	0.114226	0.103658	0.0924228	AAEL028136
LOC110679081	7.459	8.16403	4.63532	3.34167	7.46386	4.85686	9.39187	6.73001	7.74171	12.8907	9.46991	56.0003	AAEL023634
LOC110679082	7.6877	7.4837	18.7798	58.8621	84.4624	85.034	23.5449	24.8637	29.5246	11.8453	20.8373	7.66744	AAEL026999
LOC110679083	0	0	0	0	0	0	0.132228	0	0	0	0	0	AAEL022529
LOC110679084	0.150535	0.99581	0.802041	0.446794	0.156541	0.666031	0.398644	0	0.159245	0.164147	0.198117	0.664075	AAEL020175
LOC110679085	0.328213	0.0960899	0.178572	0.053378	0.383386	0.15914	0.114301	0.195892	0.118906	0	0.0978788	0.0952036	AAEL025916
LOC110679086	0.546439	0.838377	0.502157	0.431187	0.508153	0.389312	0.869989	0.701734	0.85748	0.812766	0.512951	0.611747	AAEL023184
LOC110679087	0.102361	0.124017	0.127127	0.125012	0.256559	0.223956	0.365399	0.285687	0.303433	0.44892	0.260832	0.345699	AAEL025177				GO:0003676	nucleic acid binding
LOC110679089	0	0	0	0.0269514	0	0.0723171	0.0288562	0	0	0.0594096	0.0539132	0	AAEL028065
LOC110679090	0.0161193	0.0145821	0.00636166	0	0.0260748	0.0169051	0.0126479	0.0133229	0.0315777	0	0.00649842	0.0142218	AAEL021360
LOC110679091	0.0114019	0.016382	0.0071469	0	0.0292932	0.0189918	0.0142091	0	0.0354754	0	0	0.0082845	AAEL022252
LOC110679092	3.11981	4.53333	2.58422	2.44712	2.68848	2.17636	2.76984	2.57896	3.53043	2.48027	2.61364	3.7176	AAEL027765				GO:0003700,GO:0005737,GO:0006355,GO:0042025	DNA-binding transcription factor activity,cytoplasm,regulation of transcription, DNA-templated,host cell nucleus
LOC110679093	0	0	0	0	0	0.0682202	0.0326658	0	0	0	0	0	AAEL023314
LOC110679094	0	0	0	0	0.209861	0	0	0	0	0	0	0	AAEL026842
LOC110679095	0	0	0	0	0.079687	0	0	0	0	0	0	0	AAEL022342
LOC110679096	0.0453405	0.0527355	0.0505887	0.17943	0.165022	0.184127	0.0823334	0.0739938	0.0526747	0.102412	0.125785	0.0267879	AAEL025989				GO:0003676	nucleic acid binding
LOC110679097	0	0	0	0	0	0	0	0	0	0	0	0	AAEL021518	Histone H2A [Source:UniProtKB/TrEMBL;Acc:Q173V2]
LOC110679098	68.7694	70.7781	65.902	65.0106	71.4624	77.6606	74.5311	78.4736	73.1651	73.3169	76.8471	68.2323	AAEL024343				GO:0003676,GO:0003723,GO:0005634,GO:0006397,GO:0008380	nucleic acid binding,RNA binding,nucleus,mRNA processing,RNA splicing
LOC110679099	0	0	0	0.0176548	0	0	0	0	0	0	0	0	AAEL020377
LOC110679100	0	0	0.0690269	0	0	0.252214	0	0	0.150758	0	0	0	AAEL021332
LOC110679101	0.116527	0.101988	0.119654	0.195985	0	0.0206225	0.0617166	0.274901	0.118338	0.127063	0.156818	0.0966411	AAEL022877
LOC110679102	0	0	0	0	0	0	0	0	0	0	0	0	AAEL026360				GO:0000786,GO:0003677,GO:0006334,GO:0042025	nucleosome,DNA binding,nucleosome assembly,host cell nucleus
LOC110679103	3.38224	54.7083	23.9807	12.4593	31.6546	15.7923	10.9768	0	0.532885	7.84695	3.77412	1.71427	AAEL024362
LOC110679104	0	0	0	0	0	0.0307554	0	0	0	0	0	0	AAEL023897
LOC110679105	0	0	0	0	0	0	0	0	0	0	0	0.280156	AAEL025027
LOC110679106	5.36457	5.16314	2.51607	2.52162	2.95337	1.86874	4.60259	2.99226	3.28686	5.53201	4.82804	5.01149	AAEL020388				GO:0016747	transferase activity, transferring acyl groups other than amino-acyl groups
LOC110679107	0.883064	0.659051	0.256631	0.358781	1.76557	0.877263	2.09905	1.7104	1.5669	1.49829	0.757316	0.207764	AAEL026655
LOC110679108	3.66276	3.13367	3.20922	3.27757	3.05642	4.58241	3.40988	3.37175	3.65261	3.76503	3.36961	3.08712	AAEL025949				GO:0003824,GO:0006508,GO:0008233,GO:0008237,GO:0016787,GO:0046872	catalytic activity,proteolysis,peptidase activity,metallopeptidase activity,hydrolase activity,metal ion binding
LOC110679109	0.237568	0.0400657	0.0216985	0.0671534	0.0825838	0.0552579	0.0481728	0.0238031	0.0236953	0	0.0221649	0.0700672	AAEL027321
LOC110679110	0.651354	0.689407	0.68506	0.41979	0.468332	0.543438	0.197131	0.810834	0.33074	0.0811714	0.165739	0.975314	AAEL023776
LOC110679111	0.0280384	0.190614	0.108645	0	0	0	0	0	0.0296608	0.0171212	0	0.0247379	AAEL026377
LOC110679112	0	0.0278604	0.0311988	0	0	0.0683975	0.417912	0.0906958	0.0340699	0.128183	0.0780802	0.142076	AAEL022678
LOC110679113	0.189766	0.503888	0.401082	0.141662	0	0.0870138	0.743751	0.17416	0.30477	0.287814	0.474574	0.0867581	AAEL025508
LOC110679114	1.64015	1.51023	1.58884	0.618162	0.284264	0.725672	1.82009	1.16196	1.40457	1.27747	2.00942	1.03363	AAEL021935
LOC110679115	69.737	62.3219	86.83	61.7952	65.0194	92.4783	33.6952	48.6523	43.0507	55.7505	46.1324	47.0975	AAEL024567
LOC110679116	4.70036	4.30896	6.44217	1.14551	2.64909	1.14405	2.83845	1.69551	2.08903	2.08127	3.11121	2.89652	AAEL020989
LOC110679117	0	0	0	0	0	0	0	0	0	0	0	0	AAEL027441				GO:0000786,GO:0003677,GO:0006334,GO:0042025	nucleosome,DNA binding,nucleosome assembly,host cell nucleus
LOC110679118	0	0.134475	0.128	0.130726	0.824434	0.116924	0.139966	0.140415	0.13978	0.288164	0.130752	0.11658	AAEL023721
LOC110679119	1.72646	0.751328	1.17466	1.43432	1.64542	1.48348	1.3682	1.34295	2.17441	1.47056	0.950261	0.889321	AAEL026295
LOC110679120	0	0.0551303	0	0	0	0	0	0.0575657	0.0729339	0.0357993	0.0276142	0.0289661	AAEL022627
LOC110679121	0.343281	0.0593915	0.804751	0.39736	0.267732	0.303764	2.87993	1.70359	1.75399	3.33894	1.35876	1.56585	AAEL025112
LOC110679122	0	0.0283671	0.0490934	0	0.0447956	0	0	0	0.0536113	0.0469721	0	0	AAEL021146
LOC110679123	2.58795	3.88138	1.78128	2.29087	1.48724	2.29004	2.74134	2.17117	2.30543	6.75784	3.70654	1.80262	AAEL024222				GO:0006629,GO:0052689	lipid metabolic process,carboxylic ester hydrolase activity
LOC110679124	0	0.165989	0	0.0532495	0	0.180406	0	0	0.172537	0	0	0	AAEL021451
LOC110679125	1.93177	1.08129	3.18127	2.86679	2.91282	3.07691	1.5347	2.66869	2.96314	2.52773	1.62483	1.3635	AAEL024154
LOC110679126	0.905857	0.658502	0.200575	0.640147	0.565197	0.526752	0.740222	1.23766	0.793996	0.846655	0.358552	0.296855	AAEL020300				GO:0005515	protein binding
LOC110679127	0.302415	0	0	0.299192	0	0	0	0	0	0	0	0.266816	AAEL022426
LOC110679128	0.182154	0.263553	0.178581	1.00746	0.342327	0.464136	0.086014	0.338164	0.232161	0.335029	0.280145	0.571205	AAEL027703
LOC110679129	0	0	0	0.0305119	0.0210992	0	0	0	0.0214638	0	0.040155	0.00859266	AAEL021972
LOC110679130	0.163889	0.166792	0	0	0	0	0	0.34832	0	0	0	0	AAEL025754
LOC110679131	0	0.128302	0	0	0	0	0	0	0	0	0	0	AAEL020148
LOC110679132	0.228241	0.0971573	0.297635	0.257292	0.434755	0.266053	0.338244	0.465267	0.48986	0.567157	0.562462	0.367894	AAEL024625
LOC110679133	0.124938	0.201383	0.0748561	0.37725	0.16597	0.212164	0.174417	0.239442	0.0970242	0.222858	0.252264	0.159293	AAEL026723
LOC110679134	0.240249	0.701872	0.516119	0.563464	0.523181	0.625273	0.377242	0.494092	0.636871	0.525486	0.370588	0.258102	AAEL022215
LOC110679135	1.07525	1.0943	0.781209	2.92544	3.35444	1.66508	2.56271	3.42791	1.42183	0.586238	2.394	0.474339	AAEL027898
LOC110679136	0.14899	0.151629	0	0	0	0.131839	0	0.474982	0.0788054	0.162462	0.147431	0	AAEL023411
LOC110679137	0.177642	0	0.113576	0	0	0	0	0	0	0	0	0	AAEL021357
LOC110679138	1.78713	0.971752	1.36959	0.196455	0.442483	0.251017	1.01143	1.95942	1.52023	1.48474	0.992008	1.10123	AAEL018047				GO:0046872	metal ion binding
LOC110679139	11.0696	13.7343	10.9796	9.33729	10.0437	10.4783	7.70815	8.10782	9.70401	10.5798	10.3865	10.7782	AAEL026615	Metalloendopeptidase [Source:UniProtKB/TrEMBL;Acc:Q16ZA9]
LOC110679140	0.257897	0.160103	0.0824433	0.0841991	0.268185	0.570522	0.478069	0.548118	0.818456	0.281216	0	0.341307	AAEL025209
LOC110679141	82.3887	55.595	27.7185	80.5128	52.8029	60.7223	45.2387	42.0926	39.3471	38.3273	57.7955	37.9559	AAEL023409				GO:0005887,GO:0008519,GO:0015696,GO:0016020,GO:0016021,GO:0072488	integral component of plasma membrane,ammonium transmembrane transporter activity,ammonium transport,membrane,integral component of membrane,ammonium transmembrane transport
LOC110679142	0	0	0	0	0	0	0.0115735	0	0	0	0	0	AAEL027900
LOC110679143	0	0.0814455	0	0	0	0	0	0	0	0	0	0	AAEL026298
LOC110679144	1.07369	1.05878	0.881586	0.890368	1.12177	0.52733	0.374471	1.11521	1.55145	0.335921	0.281855	2.34284	AAEL022864
LOC110679145	0.0700148	0.425703	0.226081	0.476001	0.457383	0.366964	0.30997	1.13512	0.611519	0.597061	0.174094	0.52903	AAEL027010
LOC110679146	0	0	0	0.157733	0	0	0	0	0.0562189	0	0	0	AAEL025870
LOC110679147	1.61764	0.917505	1.34359	0.990371	1.04254	1.17129	1.17375	0.676072	0.889907	1.32005	0.511692	0.311248	AAEL025758
LOC110679148	0.0318277	0.0483455	0.0690269	0.156503	0.107196	0.0664163	0	0	0.0125632	0.0129499	0.0470071	0	AAEL020273
LOC110679149	1.74812	1.82337	1.19755	1.43576	1.5517	1.92512	1.49115	1.95016	0.993679	2.04573	1.64626	1.242	AAEL025099
LOC110679150	0.786411	1.15018	0.803529	0.655724	0.695862	0.808099	0.898074	1.24337	1.40227	0.989711	0.827116	1.19205	AAEL022487
LOC110679151	4.87985	5.25992	1.76692	0.99784	0.808793	0.970186	1.08963	2.72748	3.11059	5.1159	2.67384	3.80736	AAEL027844
LOC110679152	4.61552	5.01674	1.63754	1.01679	0.797927	0.899142	1.00984	2.62659	2.93201	4.79199	2.47804	3.56959	AAEL023607
LOC110679153	0	0.0554483	0	0	0.0524075	0.050622	0.0360703	0.101321	0.0288179	0	0	0.0240349	AAEL024759
LOC110679154	0	0.0662892	0.078872	0	0.0626539	0.0605192	0.0431225	0.121131	0.120582	0.0443906	0.0805675	0.100569	AAEL020134
LOC110679155	0.251017	0.307935	0.261392	0.592002	0.487624	0.383967	0.342833	0.218358	0.420408	0.172354	0.322871	0.40575	AAEL025930
LOC110679156	0.0664882	0.0426589	0.0308039	0.10868	0.0450917	0.0549973	0.139327	0.0261116	0.0168193	0.0520109	0.0286055	0.0854418	AAEL021228
LOC110679157	33.8959	32.4328	25.1269	32.2479	28.0871	27.1165	30.4341	31.9547	33.6313	33.9572	34.677	32.9775	AAEL021191				GO:0005739,GO:0005759,GO:0006121,GO:0018293	mitochondrion,mitochondrial matrix,mitochondrial electron transport, succinate to ubiquinone,protein-FAD linkage
LOC110679158	0.248645	0.164694	0.336406	0.103071	0.084503	0.184376	0.147141	0.11071	0.0367364	0.214327	0.206182	0.173417	AAEL022472
LOC110679159	0.250771	0.193067	0.39436	0.120828	0.183728	0.21614	0.129367	0.129783	0.0430651	0.251251	0.241702	0.203293	AAEL028062
LOC110679160	0	0	0	0.0214073	0.0450021	0	0	0.0229939	0.0228898	0.0235943	0.0102775	0	AAEL023930
LOC110679161	0	0.00685295	0	0	0	0.00595853	0	0	0.0071233	0	0.0113275	0	AAEL026003
LOC110679162	0.20879	0.155825	0.169672	0.06656	0.0699608	0.106747	0.0982957	0.101077	0.132523	0.131542	0.0837902	0.194447	AAEL021340
LOC110679163	62.2763	49.698	61.9873	73.2596	62.8187	77.2705	45.459	57.2132	54.5028	56.8371	56.95	45.1175	AAEL000427				GO:0016020,GO:0016021,GO:0016746	membrane,integral component of membrane,transferase activity, transferring acyl groups
LOC110679164	0	0	0	0.144883	0	0.0284179	0	0.13651	0	0	0.0419481	0	AAEL022280
LOC110679165	0.0384098	0	0.0281879	0	0	0.0339882	0	0.0408169	0	0	0.115175	0	AAEL026006
LOC110679166	3.31896	4.15723	4.69903	3.03101	2.92039	4.29239	3.51568	3.79827	2.97085	5.2894	5.05267	2.47777	AAEL021576
LOC110679167	0.106692	0.157702	0.114428	0.0917324	0.183593	0.158474	0.228049	0.20786	0.174	0.136421	0.135112	0.100856	AAEL020953
LOC110679168	0.694142	0.181454	0.221347	0.20551	0.43022	0.336987	0.280545	0.0257532	0.0970528	0.388834	0.191847	0.37876	AAEL025847
LOC110679169	31.0201	27.2324	36.2168	19.3623	14.6529	20.8879	32.983	35.7154	31.2647	32.0228	31.9259	27.7254	AAEL027231
LOC110679170	0.0855401	0	0.251103	0.256451	0.269553	0	0	0	0.274211	0	0.0359101	0.457398	AAEL023564
LOC110679171	17.9486	19.4716	21.2703	20.1953	21.5361	26.0001	19.6161	22.518	20.912	17.9962	17.6975	15.7632	AAEL009684				GO:0003677	DNA binding
LOC110679172	0.864924	1.76049	1.3741	0.547653	1.04334	0.673515	1.4659	0.588243	0.256191	0.414977	0.855875	0.396817	AAEL022514				GO:0003676,GO:0005515	nucleic acid binding,protein binding
LOC110679173	0	0	0.185369	1.24597	1.38984	1.56595	0	0.0267978	0.0596298	0	0	0	AAEL021115
LOC110679174	17.3627	13.0519	16.5328	18.2513	20.2097	20.1652	22.6762	24.9506	27.6553	19.9008	24.7954	19.7578	AAEL025704				GO:0000469	cleavage involved in rRNA processing
LOC110679175	0	0.728247	0.277274	1.84066	0.744119	1.64632	1.06118	0	0	36.3608	19.5432	2.27282	AAEL021897
LOC110679176	0.338282	0.186965	0.413612	0.599161	0.16469	0.317278	0.379805	0.0444304	0.160834	0.3965	0.166745	0.279458	AAEL024946
LOC110679177	43.4755	40.9014	33.2189	44.1792	42.1433	40.5583	51.2287	57.3025	58.6474	60.3606	58.8616	49.7313	AAEL025122				GO:0004190,GO:0006508,GO:0008233,GO:0016787	aspartic-type endopeptidase activity,proteolysis,peptidase activity,hydrolase activity
LOC110679179	0.720647	0.366706	0.174525	0.295882	0.374698	0.318845	0.19084	0	0.381172	0.589356	0.178277	0.158954	AAEL027745
LOC110679180	0	0	0	0	0.330203	0.0702455	0	0	0	0	0	0	AAEL021493
LOC110679181	0.793334	0.53347	0.739219	0.767927	0.82079	1.08111	1.36998	1.55435	1.80431	1.39268	0.765084	0.511397	AAEL025896
LOC110679182	2.83807	1.98867	3.05321	0.498831	1.33941	1.8431	2.6821	3.94598	4.04691	2.81739	2.92494	2.32624	AAEL020361
LOC110679183	0.0476455	0.149921	0.0838323	0.0817697	0.216386	0.179398	0.117419	0.0532147	0.0128577	0.0742194	0.10584	0.0467553	AAEL022121
LOC110679184	0.0632248	0.0229802	0	0.0330627	0	0.013587	0	0.0191963	0	0	0	0	AAEL024435
LOC110679185	4.07139	3.58586	5.18701	5.73322	5.19669	5.79379	3.34289	4.79642	5.60932	5.82734	4.78376	4.89251	AAEL023306
LOC110679186	0.101917	0.103722	0.691099	0.234936	0.105983	0.450924	0.161936	0.108304	0.215628	0	0.100851	0.17984	AAEL027633
LOC110679187	0.135844	0.18802	0	0.254457	0	0.032055	0.166919	0.032721	0.0479013	0.655708	0.0358461	0.0319608	AAEL026425
LOC110679188	0.112381	0.13888	0.120529	0.0833878	0.193383	0.155086	0.24021	0.204727	0.183279	0.129107	0.142316	0.106234	AAEL022703
LOC110679189	0	0	0	0	0	0	0.201185	0	0.200917	0	0	0	AAEL021328
LOC110679190	0.454637	0.231345	0	0.449792	0	0.804602	0.240791	0	0.240471	0	0.22494	0.601678	AAEL021957
LOC110679191	0	0.0203492	0.0352173	0	0.0321342	0	0	0	0.0384582	0.0336956	0	0	AAEL025663
LOC110679192	0.146629	0.0890121	0	0.0356304	0	0.0273157	0.0544981	0	0	0	0	0.136177	AAEL026696
LOC110679193	0.564015	0.53679	0.490015	0.921969	0.801993	0.949639	0.764704	0.783645	0.800612	0.82042	0.593202	0.493711	AAEL024894				GO:0016491,GO:0050661,GO:0051287,GO:0055114	oxidoreductase activity,NADP binding,NAD binding,oxidation-reduction process
LOC110679194	0.167551	0	0.065447	0	0	0.0597834	0.071565	0	0	0.0589356	0	0	AAEL021369
LOC110679195	1.19628	0.53256	1.21019	1.59247	1.49198	2.30119	1.39349	1.74569	1.88074	1.32901	1.57574	1.35352	AAEL025996
LOC110679196	0	0.201712	0.128	0	0.0687028	0.116924	0.0699829	0.210623	0.489229	0.144082	0.32688	0.52461	AAEL022648
LOC110679197	0.0793528	0	0	0	0	0	0	0	0	0	0	0	AAEL018101				GO:0004970,GO:0016020	ionotropic glutamate receptor activity,membrane
LOC110679198	1.74837	2.19801	1.09591	0.712247	1.71117	0.364025	2.50564	0.874326	1.52315	1.34574	2.84954	1.6333	AAEL026792
LOC110679199	0	0	0	0	0	0.085878	0	0	0	0	0	0	AAEL023415				GO:0003676,GO:0006139,GO:0008408	nucleic acid binding,nucleobase-containing compound metabolic process,3'-5' exonuclease activity
LOC110679200	5.1007	4.91783	2.99068	3.85116	6.14169	4.03842	7.96234	9.55695	12.0696	3.65915	5.71146	6.03983	AAEL023353
LOC110679201	3.92322	5.78942	3.61045	2.32885	3.67175	4.33949	7.68813	16.2594	17.8459	3.63626	3.88217	9.17269	AAEL025657
LOC110679202	9.51544	2.76685	8.55933	6.72432	7.06789	4.81146	2.87983	2.16681	3.595	5.55847	4.70794	4.19766	AAEL022142
LOC110679203	0	0	0	0	0	0	0.346089	0.694401	0.691258	1.0688	0.323306	0	AAEL020320
LOC110679204	0.110146	0.132996	0.0782808	0.0810034	0.136727	0.158825	0.168372	0.179115	0.0710961	0.0561265	0.0989648	0.090356	AAEL026166
LOC110679205	0.178474	0.242181	0.461041	0.0776919	0.123729	0.105286	0.335253	0.113796	0	0.129741	0	0	AAEL027642
LOC110679206	0.153337	0.208071	0.198053	0.0667494	0.106303	0.090457	0.0714671	0.097768	0.253046	0.260835	0	0	AAEL025145
LOC110679207	26.6627	30.254	17.285	20.2135	17.2095	23.5332	22.5079	27.9719	26.6565	22.7984	23.486	22.2623	AAEL022001
LOC110679208	0	0	0.236711	0.0745403	0	0	0.107849	0	0.03662	0.0377471	0	0	AAEL025538
LOC110679209	0	0	0	0	0	0.0334751	0.0400721	0	0	0	0	0
LOC110679210	1.09765	1.75543	0	0.620547	0.326126	2.49762	1.99322	4.66577	4.14701	51.9797	40.6537	13.6965	AAEL022007
LOC110679211	0.0826108	0.168148	0.0536176	0	0.114256	0.133775	0.138261	0	0	0.285555	0.136517	0.0670553	AAEL023667
LOC110679212	0.0790598	0.0584765	0.0138107	0.028637	0.157239	0.0764577	0.064983	0.0229548	0.0457018	0.0117771	0.0961877	0.0697532	AAEL026974
LOC110679213	0	0.0885369	0	0	0	0	0.184304	0	0	0	0	0	AAEL024509				GO:0005515	protein binding
LOC110679214	0	0	0.125471	0	0	0	0.205801	0	0.068509	0.141235	0	0	AAEL020266				GO:0005506,GO:0016705,GO:0020037,GO:0055114	iron ion binding,oxidoreductase activity, acting on paired donors, with incorporation or reduction of molecular oxygen,heme binding,oxidation-reduction process
LOC110679215	0.479945	1.18623	0.92986	0.203499	0.0712989	0.182013	0.653646	0.510024	0.145062	0.822394	0.135693	0.181478	AAEL025705				GO:0030414	peptidase inhibitor activity
LOC110679216	2.32081	6.11019	2.68807	2.54566	6.13843	1.74114	4.43575	2.19819	2.98882	7.2619	3.34495	5.92029	AAEL021166
LOC110679217	0	0	0.0759606	0.323243	0.0560602	0.086734	0.0588352	0.335048	0.616948	0.124693	0.234397	0.220522	AAEL021606
LOC110679218	0	0	0.0558569	0.824005	0.795485	1.08169	0.0447908	0	0	0	0	0.169578	AAEL025639
LOC110679219	0	0	0	0.0455705	0.00478989	0	0	0	0	0	0	0	AAEL027115
LOC110679220	0.0719888	0.18019	0.117798	0.230027	0.156803	0.151937	0.133963	0.15817	0.122464	0.1082	0.145841	0.159216	AAEL025800
LOC110679221	0.848741	0.449163	1.74304	1.34352	1.41216	1.86257	0.683275	1.69563	0.790108	0.259135	0.403133	0.658971	AAEL020061
LOC110679222	30.8884	33.6687	15.1191	7.03471	3.87518	6.76507	12.9381	21.4434	16.0183	35.9327	17.5444	20.7012	AAEL024864
LOC110679223	0.706647	0.283854	0.970957	1.00724	1.23805	1.43898	0.0344512	0.471297	0.190793	0.0354643	0.211629	0.319123	AAEL023368
LOC110679224	0.0342126	0	0.055016	0	0	0.0199809	0.0239186	0.0603521	0	0.024622	0	0.0501075	AAEL028018
LOC110679225	0.0797577	0.0949694	0	0.0457666	0.0622046	0.0176441	0	0.0279695	0	0.0434847	0	0	AAEL022626				GO:0003677	DNA binding
LOC110679227	0	0	0	0	0	0	0	0	0.0492624	0	0	0	AAEL024642
LOC110679228	0	0	0	0.156343	0	0.139836	0	0.16793	0	0	0	0	AAEL020932
LOC110679229	0.135785	0.170589	0.142865	0.242966	0.174307	0.431749	0.180995	0.370747	0.288658	0.186318	0.0938621	0.329023	AAEL023747
LOC110679230	0.165744	0.347236	0.119334	0.192046	0.267074	0.283418	0.167659	0.279271	0.288274	0.282492	0.418889	0.442651	AAEL023161
LOC110679231	0.676281	1.20446	0.818904	1.00361	0.35163	0.149608	0	0.538998	0.357706	0.368715	0.167302	0.447505	AAEL024389
LOC110679233	0.334688	0.20437	0.19453	0.132449	0	0.118464	0.496335	0.497928	0.424864	0.389037	0.596136	0.59058	AAEL024056
LOC110679234	0.0241071	0.0404812	0.0700586	0	0.0413635	0.0394641	0	0	0.0765058	0	0.119274	0	AAEL020752
LOC110679235	0	0	0	0	0	0	0	0	0	0	0	0	AAEL023168
LOC110679236	0.0471939	0.0303862	0.139951	2.54418	2.6922	3.81901	0.239753	0.258946	0.363736	0.0840181	0.213486	0.314413	AAEL026510
LOC110679237	2.2953	2.4258	0.0855189	0.349361	3.12129	2.81226	0.841619	0.28144	0.280167	0.0962632	4.01843	3.81655	AAEL023945
LOC110679238	0	0	0	0.119393	0.125493	0.0266966	0	0	0	0	0	0	AAEL027553
LOC110679239	0	0	0.0567152	0.836666	0.807707	1.09831	0	0	0	0	0	0.172183	AAEL023111
LOC110679240	0.387829	0.526265	1.12709	0.639495	0.537735	0.228789	0.684693	0.137378	0.410269	0.704828	0.127924	0.456234	AAEL026576
LOC110679241	0	0	0	0	0	0	0	0	0	0	0	0	AAEL025345
LOC110679242	0.0712562	0.12038	0.207081	0	0	0.223209	0.29437	0.343777	0.135682	0.155398	0.204481	0.349547	AAEL026821
LOC110679243	2.57593	2.81206	2.02909	1.97001	1.4274	1.99862	1.68437	1.72009	2.07438	2.32289	1.53468	2.10284	AAEL024929
LOC110679244	0	0	0	0	0.11229	0	0	0.11475	0	0	0	0	AAEL020155
LOC110679245	0	0	0	0	0	0.0859601	0.1029	0	0	0	0	0	AAEL028116
LOC110679246	0	0.0454354	0	0	0.0464257	0.0790107	0	0	0	0	0.0441776	0.0393893	AAEL023544	pickpocket 304 [Source:VB Community Annotation]	ppk304		GO:0005272,GO:0006814,GO:0016020	sodium channel activity,sodium ion transport,membrane
LOC110679247	0	0	0	0	0	0	0	0	0	0	0	0	AAEL024495
LOC110679249	0.0985888	0.242415	0.319278	0.428599	0.17062	0.23179	0.159316	0.133827	0.321254	0.425305	0.333974	0.255871	AAEL027680
LOC110679250	0.0850217	0.0886381	0.0793485	2.15726	2.11006	3.24058	0.154861	0.186209	0.133815	0.0644443	0.113886	0.24791	AAEL021408
LOC110679251	0.167786	0	0	0	0.0153542	0.198358	0.0710923	0.0470716	0	0	0	0	AAEL024008
LOC110679252	0	0	0	0	0	0.0182567	0	0	0	0	0	0	AAEL026961
LOC110679253	0	0	0	0	0	0.0215363	0	0	0	0	0	0	AAEL020656
LOC110679254	0.0650978	0.108093	0.039354	0.169485	0.0381737	0.108278	0.0259234	0.147197	0.0517777	0.0266857	0.129318	0.180077	AAEL027328
LOC110679255	0.153491	0.390525	0.223034	0.657536	0.426171	0.271644	0.243883	0.0815554	0.215955	0.418425	0.27795	0.338558	AAEL021639
LOC110679256	0	0	0	0	0	0	0	0	0	0	0	0	AAEL024671
LOC110679257	1.00903	1.18064	1.03691	0	0.020863	0	0.515042	0.328578	0.449438	0.736086	0.455445	0.614327	AAEL026635
LOC110679258	7.54264	15.5065	9.28607	6.0397	7.34513	5.8038	7.48199	6.40692	6.67146	7.59198	9.46072	7.58954	AAEL023040				GO:0005216,GO:0005515,GO:0006811,GO:0016020,GO:0055085	ion channel activity,protein binding,ion transport,membrane,transmembrane transport
LOC110679259	10.8682	16.1247	6.27886	8.19386	7.25085	9.06674	9.57053	10.6449	9.00372	9.63779	11.7263	7.74041	AAEL027478				GO:0005216,GO:0005515,GO:0006811,GO:0016020,GO:0055085	ion channel activity,protein binding,ion transport,membrane,transmembrane transport
LOC110679260	0	0	0	0.0158135	0.0403664	0.0202054	0	0	0	0.0124493	0.0225951	0	AAEL021013
LOC110679261	7.36156	6.08952	8.95797	7.92892	9.12595	9.40217	7.75946	9.40291	10.0892	6.95953	7.57162	6.94292	AAEL025600				GO:0005515,GO:0006396	protein binding,RNA processing
LOC110679262	0.104646	0	0.0679193	0.0517655	0.0359108	0.123157	0.03658	0.185711	0.0918818	0.228216	0.103551	0.0461638	AAEL020114				GO:0003676,GO:0008270	nucleic acid binding,zinc ion binding
LOC110679263	0.369279	0.158814	0.250408	0.233349	0.183334	0	0.190536	0.030381	0.16886	0.129893	0.176814	0.0525499	AAEL026261
LOC110679264	0.16065	0.122622	0.0855933	0.238408	0.111094	0.456324	0.127629	0.313268	0.0849728	0.481734	0.238454	0.318913	AAEL022902
LOC110679265	63.8327	67.7412	47.5335	76.9615	65.7342	79.4846	61.5707	75.0186	76.9102	77.8569	56.3512	53.3631	AAEL027406
LOC110679266	0.0409453	0.0085042	0.00809476	0.388556	0.231576	0.376368	0	0.0186477	0.00883969	0.00911175	0.0587082	0.0213804	AAEL024072
LOC110679267	0	0.166658	0.0261746	0	0	0.0181133	0.0867315	0.17402	0	0.0223205	0.00810219	0	AAEL020807
LOC110679268	0.0864777	0	0.0837722	0.256669	0	0.0765228	0.320611	0.183795	0.0457407	0	0.0427865	0.38149	AAEL027698
LOC110679269	0	0.0999558	0	0.0395876	0.0315229	0	0.0423856	0.122411	0.0423292	0.0661091	0	0.0545603	AAEL020143
LOC110679270	0.0194387	0	0.12839	0.0891645	0.0257271	0.07975	0.0262065	0	0.0261716	0.294822	0.0437166	0.0265052	AAEL020620
LOC110679271	0.0877039	0.0637553	0.145039	0.215684	0.168725	0.171292	0.00929021	0.120495	0.210077	0.0116127	0.0619903	0.16913	AAEL025997
LOC110679272	0.00833563	0.039023	0.0403742	0.185553	0.0359729	0.159692	0.067547	0.0385324	0.0969973	0.457648	0.501916	0.073544	AAEL021815				GO:0003676,GO:0003677	nucleic acid binding,DNA binding
LOC110679273	0.0698914	0	0.063654	0.356371	0.265871	0.318744	0	0.0317399	0.0240132	0	0.0230534	0.00737861	AAEL026596
LOC110679274	0	0	0.093324	0.365194	0.222508	0.22344	0	0.0538819	0.0407649	0	0.0140487	0.012526	AAEL022964
LOC110679275	0.231544	0.317439	0.456941	0.177014	0.159194	0.120224	0.32128	0.196234	0.22571	0.213877	0.533038	0.331756	AAEL027270
LOC110679276	0.0598594	0.0761495	0.0594363	0.140651	0.119826	0.112558	0.079259	0.11927	0.0158307	0.0195815	0.0740414	0.118829	AAEL024091
LOC110679277	1.74934	1.35194	2.51671	1.09708	0.835435	1.00327	1.65646	1.11587	1.27361	0.927849	1.1712	1.795	AAEL022531
LOC110679278	0.041474	0.0422086	0	0	0	0	0	0	0	0	0	0	AAEL026345
LOC110679279	0.186732	0.0758924	0.0922069	0.406673	0.0712419	0.224249	0.211286	0.169442	0.293739	0.140151	0.202776	0.149238	AAEL023686
LOC110679280	0.105115	0	0.0678843	0.0173325	0.231005	0.144483	0.014846	0	0.0148263	0.0252163	0.0402193	0.0309138	AAEL026284
LOC110679281	33.4822	39.7051	38.0755	33.7016	39.6622	46.6317	21.28	30.6302	34.6496	25.0806	27.9461	21.0639	AAEL022980
LOC110679282	0.0486855	0	0	0	0	0	0	0	0	0	0.021757	0	AAEL027469
LOC110679283	0.207879	0.225101	0.0805502	0.3159	0.172938	0.294318	0.102173	0.235045	0.11787	0.105177	0.0411408	0.0484198	AAEL024111
LOC110679284	0.113377	0.544269	0	0.423278	0.129022	0.0624667	0.0385216	0.379633	0.314551	0.11663	0.21168	0.424658	AAEL024499
LOC110679285	0.0660242	0	0.0639586	0.0130641	0	0	0	0.0371859	0.0349222	0	0.0326667	0.0582522	AAEL020111
LOC110679286	0.131777	0.108258	0.179947	0.078538	0	0	0.0622258	0.0421794	0	0.0865617	0.047132	0	AAEL024755
LOC110679287	0.370039	0.347893	0.60682	0.211372	0.577647	0.226865	0.181049	0.272446	0.135606	0.186373	0.507392	0.439579	AAEL022591
LOC110679288	0.562824	0.237181	0.451524	1.21049	0.29688	0.608365	0.154292	0.402446	0.554711	0.105462	0.403577	0.308429	AAEL027329
LOC110679289	0	0.197774	0	0.188491	0.307749	0.196687	0.246212	0.134974	0.100772	0	0.0628426	0	AAEL023650
LOC110679290	3.83271	1.88291	1.68124	3.75408	4.27294	3.53122	4.55892	5.4991	6.76329	2.74637	4.36087	3.24897	AAEL025399
LOC110679291	0	0.0744858	0.0472664	0.120683	0	0.0215881	0	0.155552	0	0	0.0482825	0.0645739	AAEL021714
LOC110679292	0.0661622	0.0283512	0.0573458	0.0227378	0.0999435	0.0554646	0.0988549	0.0370046	0.0729374	0.045565	0.0620243	0.0153616	AAEL023739				GO:0003676,GO:0008270	nucleic acid binding,zinc ion binding
LOC110679293	0.114427	0	0	0.226416	0	0.101255	0.121209	0.121598	0.242096	0	0	0.100957	AAEL020902
LOC110679294	0.3851	0.287782	0.433806	0.489852	0.228836	0.38945	0.757574	0.175386	0.523777	0.599886	0.33262	0.242691	AAEL022872
LOC110679295	0	0	0	0	0	0	0	0	0	0	0	0	AAEL027230				GO:0004970,GO:0016020	ionotropic glutamate receptor activity,membrane
LOC110679296	2.11734	4.17509	4.14405	4.05871	5.03815	6.50835	4.62298	5.24173	4.33979	3.808	3.73557	2.13728	AAEL021854
LOC110679297	0.486204	0.370649	0	0	0.189364	0.0805683	0	0	0.192635	0	0.180194	0.187976	AAEL026325
LOC110679298	0.0404503	0.219008	0.11442	0	0	0	0.0291365	0.0567407	0	0.220539	0.124885	0.118487	AAEL020906
LOC110679299	42.0398	47.925	35.9851	43.5191	42.445	41.8504	60.3191	52.5936	56.5488	47.7675	46.531	59.7334	AAEL025647
LOC110679300	0.934824	1.10543	0.203653	1.97591	1.47931	1.75116	1.76965	1.24065	1.5449	1.66886	1.76826	1.5766	AAEL026567
LOC110679301	0	0	0.01913	0	0	0	0	0	0	0	0	0	AAEL023146
LOC110679302	3.52703	4.14458	4.4734	4.01107	4.36726	5.05154	4.52566	5.06183	4.38502	3.76665	3.52611	4.01011	AAEL027514				GO:0008083	growth factor activity
LOC110679303	0.238219	0.308558	0.237479	0.257106	0.35582	0.0958165	0.151403	0.3406	0.137456	0.472289	0.888904	0.0534996	AAEL024052
LOC110679304	0.0774476	0	0.0510167	0	0.21584	0.0685322	0	0.164603	0	0.168901	0.0613099	0	AAEL024428
LOC110679305	0.572996	0.583145	0.370046	0.377927	0.993091	1.01407	0.673723	0.405937	0.60615	0.416537	0.756002	0.842576	AAEL020724
LOC110679306	0	0	0	0	0	0.122	0.292086	0	0	0	0	0.121642	AAEL025233
LOC110679307	0.831007	0.534424	2.07674	0.432507	0.864159	1.20002	0.695309	1.11607	0.87909	0.476693	0.649536	1.15827	AAEL021683
LOC110679308	0	0.196058	0	0.186856	0.30508	0.130359	0.244077	0.133803	0.0665989	0	0.0622975	0.0277726	AAEL026578
LOC110679309	0	0	0	0	0	0.0977329	0	0	0	0	0	0	AAEL023129
LOC110679310	0.128789	0.153775	0.027506	0.24179	0.300544	0.184854	0.0107419	0.0290962	0.0643656	0.187982	0.182632	0.106471	AAEL020109
LOC110679311	0.00989206	0.0515445	0.0222316	0.10687	0.0802362	0.279406	0.0326925	0.0138758	0.00837154	0.0366741	0.0489429	0.00872762	AAEL025715
LOC110679312	19.2837	15.1687	21.797	18.7653	16.8172	21.413	17.507	18.7023	20.4796	19.1471	20.9578	19.7898	AAEL028177
LOC110679313	0.747142	0.811067	0	0.275961	0	0.275473	0.828358	0.264655	0.263457	0.271566	0.773827	0.263677	AAEL023620
LOC110679314	2.27832	1.91634	2.90529	2.32708	2.64823	2.46562	2.28554	2.97112	2.6352	2.25753	2.41316	2.30779	AAEL022499
LOC110679315	0	0	0	0.0762158	0	0	0	0	0	0	0.0762306	0	AAEL028001				GO:0005524,GO:0006139,GO:0019205	ATP binding,nucleobase-containing compound metabolic process,nucleobase-containing compound kinase activity
LOC110679316	0.0635549	0.144168	0.0281871	0.0454538	0.0485724	0.00677575	0.0567774	0.0113919	0.0947732	0.0693015	0.0462204	0.0743143	AAEL021275
LOC110679317	0.553237	0	0.416238	0.273671	0.191769	0.543402	0.552819	0.652579	0.25946	0	0	0	AAEL026830
LOC110679318	0	0.0239984	0.0249196	0	0	0	0	0.0455609	0	0	0	0.0226962	AAEL025970
LOC110679319	0	0.0117513	0.0111855	0	0	0.0102175	0.0143895	0.0122704	0.0122148	0	0.0114259	0.0197758	AAEL021413
LOC110679320	0	0.0772878	0	0.0495881	0	0.0779525	0	0	0	0	0.0495978	0	AAEL027266
LOC110679321	0.210375	0.214102	0.203794	0	0.437536	0.186158	0	0	0.222548	0	0	0	AAEL023820
LOC110679322	0	0.202767	0	0.157692	0.437853	0.0293837	0	0.282299	0	0	0	0	AAEL026348
LOC110679323	0	0	0.0746831	0.152547	0	0.13644	0	0	0	0	0	0	AAEL022858				GO:0005509,GO:0019722	calcium ion binding,calcium-mediated signaling
LOC110679324	0	0	0	0	0.428951	0.36501	0	0	0.145454	0	0	0	AAEL022491
LOC110679325	0.39157	0.0278286	0.14092	0.108212	0.0375344	0.225511	0	0.474226	0.0381829	0	0.189407	0.176598	AAEL027129
LOC110679326	0	0	0	0.17468	0.0918027	0.156237	0	0.0938135	0	0.0962632	0.0288279	0.0778889	AAEL025296
LOC110679327	0.599246	1.18563	0.418247	0.869039	1.09148	1.36353	0.965944	0.743594	1.35052	1.5179	0.968651	0.755294	AAEL021588
LOC110679328	0	0.395453	0	0.192215	0.202036	0.17192	0.411601	0.412923	0.411054	0.211853	0.288379	0.171415	AAEL023827
LOC110679329	0.0697125	0.0573312	0.184859	0.140726	0.108374	0.0810038	0.0872706	0.154149	0.0201126	0.0752481	0.0961584	0.120527	AAEL024232
LOC110679330	0.131963	0.1343	0.0852228	0.217594	0.114356	0.272467	0.0465947	0	0.0930655	0.0959298	0.0870547	0.116429	AAEL025389
LOC110679331	0	1.09347	0	0	0.239422	0.135822	0.487766	0	0.64949	0	0	0.270846	AAEL021757
LOC110679332	0.212141	0.329359	0.362256	0.141812	0.274927	0.241275	0.236187	0.278918	0.254743	0.11462	0.25405	0.255742	AAEL022527
LOC110679333	0.197924	0.0618563	0.335153	0.135683	0.196096	0.122736	0	0.188798	0.0725397	0.0339874	0.107951	0.0687501	AAEL027033
LOC110679334	0	0	0	0	0.0551487	0	0	0	0	0	0	0	AAEL026192
LOC110679335	0	0	0	0	0	0	0	0.0339558	0	0	0	0	AAEL022607
LOC110679336	0.0872113	0.34264	0.332037	0.19798	0.0935025	0.420557	0.0837868	0.0955506	0.169496	0.235899	0.165908	0.168802	AAEL027254
LOC110679337	0.0621672	0.019635	0.00581457	0.0195119	0.00757934	0.0117609	0.0281574	0.00774535	0	0.199158	0.0182429	0	AAEL023801				GO:0008270	zinc ion binding
LOC110679338	0	0	0.0433622	0	0	0	0.0948315	0	0	0	0	0	AAEL022086
LOC110679339	0	0	0	0.351279	0.405249	0.286091	0	0	0	0	0.0285648	0.282703	AAEL024577
LOC110679340	0.0124458	0.0126663	0.0232517	0.101144	0.028658	0.0471991	0.0536756	0.0273963	0.113791	0.0416829	0.0624578	0.0109808	AAEL027983
LOC110679341	0.5198	0.631674	0.45393	0.549308	0.45365	0.394546	0.751275	0.815062	0.977558	0.71039	1.0352	0.602989	AAEL020790
LOC110679342	0	0	0	0	0	0	0	0	0	0	0	0	AAEL026815	Histone H2B [Source:UniProtKB/TrEMBL;Acc:Q17EF1]			GO:0000786,GO:0003677,GO:0005634,GO:0005694,GO:0046982	nucleosome,DNA binding,nucleus,chromosome,protein heterodimerization activity
LOC110679343	0.0274625	0	0.0443389	0.140378	0.0333178	0	0.465443	0.352635	0.544716	0.0998189	0.192491	0	AAEL022216
LOC110679344	0.037827	0.043807	0	0	0.0922364	0.0819501	0.040069	0.0194058	0.0869308	0.243217	0.0322684	0.0333742	AAEL026082
LOC110679345	2.63475	1.52855	3.51665	0.428032	2.15705	2.19658	3.98834	3.49499	3.2877	2.42805	3.78234	2.30779	AAEL021535
LOC110679346	0.0347746	0.0141562	0.0559198	0.149314	0.150433	0.0996996	0	0	0.0183933	0.0568783	0.0344107	0.0153405	AAEL025016
LOC110679347	0.0380223	0.128096	0.105418	0	0	0.0162426	0	0.034832	0.0166437	0.0714832	0.177743	0.102953	AAEL020381
LOC110679348	0.0377302	0.0436948	0	0	0.0920002	0.110522	0.0399664	0.0193561	0.0867082	0.296504	0.0321857	0.0332888	AAEL023396
LOC110679349	0.298857	0.279489	0.0610312	0.218957	0.44349	0.243011	0.126628	0.40342	0.111079	0.149728	0.158256	0.327814	AAEL024548
LOC110679350	13.5757	18.1599	12.7445	22.1451	19.6829	21.3519	11.2386	13.2719	11.0313	15.7869	14.0336	10.7045	AAEL020180
LOC110679351	0	0	0	0	0.0460815	0	0	0.0470908	0	0	0.0438501	0	AAEL024521
LOC110679352	1.4064	1.882	1.39069	1.07558	0.880541	1.17733	1.02273	1.04256	1.23552	1.37437	0.886057	1.1481	AAEL021893
LOC110679353	278.097	287.338	205.112	218.287	261.847	200.889	326.647	311.515	295.66	304.867	341.436	319.221	AAEL025697				GO:0000166,GO:0005524,GO:0006457,GO:0051082	nucleotide binding,ATP binding,protein folding,unfolded protein binding
LOC110679354	0.125508	0.153277	0.218847	0.29801	0.104412	0.177696	0.106357	0.133374	0.106216	0.109485	0.0993559	0.088587	AAEL019407				GO:0005515,GO:0016020,GO:0016021	protein binding,membrane,integral component of membrane
LOC110679355	0.372657	0.130212	0.180499	0.34165	0.462445	1.00796	0.657908	1.02303	0.568991	0.388744	0.685891	0.408796	AAEL026211
LOC110679356	0	0	0	0	0	0	0	0	0	0	0	0	AAEL023920				GO:0000786,GO:0003677,GO:0046982	nucleosome,DNA binding,protein heterodimerization activity
LOC110679357	0.295955	0.451796	0.286696	0.390402	0.820698	0.742011	0.417995	0.838674	0.417439	0.161358	0.244049	0.609272	AAEL027386				GO:0005525	GTP binding
LOC110679358	0	0	0.103179	0	0	0	0	0	0	0	0	0	AAEL024826				GO:0005634,GO:0006915	nucleus,apoptotic process
LOC110679359	0.0685636	0.0139556	0.0332093	0.542665	0.356494	0.349464	0.0726274	0.218582	0.145062	0.149526	0.149262	0.120985	AAEL020235
LOC110679360	0.186785	0	0.241256	0	0	0	0	0	0.263457	0.0448084	0.329	0.137332	AAEL024446
LOC110679361	0	0	0.0123838	0.0375593	0.154288	0.0925537	0.0205173	0.116501	0	0.0561809	0	0	AAEL009498				GO:0003677,GO:0003899,GO:0006351,GO:0032549	DNA binding,DNA-directed 5'-3' RNA polymerase activity,transcription, DNA-templated,ribonucleoside binding
LOC110679362	0.120822	0.368886	0	0.119535	0.502568	0.534567	0.511932	0.513576	0.511251	0.79048	0	0.213199	AAEL026897
LOC110679363	9.31897	5.19865	4.88149	7.23915	8.1115	7.63538	7.82392	6.89542	8.17863	5.34424	5.60119	13.5815	AAEL027215
LOC110679364	0.390156	0.112094	0.240445	0.175733	0.511386	0.461926	0.242381	0.253875	0.295394	0.197916	0.400658	0.347651	AAEL023777
LOC110679365	60.3294	60.6357	63.6061	71.2665	76.5112	79.479	71.6677	84.8041	75.7048	81.5739	84.3448	63.8914	AAEL020525				GO:0003723,GO:0003729,GO:0003743,GO:0005515	RNA binding,mRNA binding,translation initiation factor activity,protein binding
LOC110679366	91.5063	110.953	48.0741	124.411	111.853	98.3592	108.942	65.1455	72.0959	199.928	205.985	116.892	AAEL025024
LOC110679367	0.0329216	0.0586962	0.0318916	0	0.0172462	0	0.0437877	0	0.0523706	0.0315797	0.016411	0.0146323	AAEL025588
LOC110679368	0.256468	0.260216	0.206091	0.121654	0.0929591	0.182385	0.0595438	0.129426	0.116039	0.152386	0.105454	0.25142	AAEL021188
LOC110679369	7.33017	10.5366	9.2213	12.3385	11.3918	15.1333	9.68168	17.4593	18.6905	10.3082	10.42	10.8918	AAEL027964
LOC110679370	0.269288	0.548115	0.521726	0.399628	0.980107	0.794295	0.522956	0.429246	0.0949564	0.146818	0.0444118	0.118794	AAEL027185
LOC110679371	0	0	0	0.389646	0	0	0	0	0	0	0	0.17374	AAEL020764
LOC110679372	0.0329907	0	0.17737	0.186043	0.0566062	0.0291929	0	0.175291	0	0	0	0	AAEL024366
LOC110679373	0.650644	1.0003	0.295029	0.638233	0.40884	1.13189	0.24049	1.08568	0.544775	0.851371	0.739728	0.366417	AAEL022356
LOC110679374	45.3761	50.5709	41.7966	52.4846	44.1751	58.0381	79.8741	81.3614	78.3894	95.1374	82.0088	87.785	AAEL026843
LOC110679375	0	0.0612302	0	0	0	0	0	0	0.0589313	0	0.024255	0.0275241	AAEL020964
LOC110679376	0.651354	0.689407	0.68506	0.41979	0.468332	0.543438	0.197131	0.810834	0.33074	0.0811714	0.165739	0.975314	AAEL027852
LOC110679377	0	0	0	0.0372604	0	0.0333263	0.0398939	0	0	0	0	0	AAEL025940
LOC110679378	162.973	946.964	802.558	270.354	1193.5	222.254	336.277	5.45138	30.4731	150.385	53.1051	640.084	AAEL020537
LOC110679379	17.0926	14.5121	19.4852	19.0593	20.9169	20.3895	22.1069	19.8698	20.4792	17.7114	17.4745	18.7465	AAEL022812				GO:0005634	nucleus
LOC110679380	0.125912	0	0	0.124571	0.0654677	0	0.133375	0	0	0	0	0	AAEL024427
LOC110679381	9.11577	8.21089	9.09338	10.7198	8.04523	10.3822	8.2915	8.38803	9.35967	8.29619	7.96911	8.45764	AAEL023605				GO:0000030,GO:0016757	mannosyltransferase activity,transferase activity, transferring glycosyl groups
LOC110679382	0.279664	0.315926	0.225762	0.214891	0.0969403	0.0412451	0.0819596	0.032691	0.0493076	0.135195	0.415107	0.0411239	AAEL025072				GO:0006629,GO:0008970,GO:0052689	lipid metabolic process,phospholipase A1 activity,carboxylic ester hydrolase activity
LOC110679383	0	0.14773	0	0.100529	0	0.0899142	0	0	0	0	0	0	AAEL027177
LOC110679384	0.0353308	0.0474627	0.205353	0.534102	0.283635	0.302632	0.0494008	0.0495593	0.037375	0.127904	0	0.341643	AAEL022567
LOC110679385	0.0406445	0	0.0653591	0	0	0.0237374	0.0284153	0.0285065	0	0.0292509	0	0.0595277	AAEL021745
LOC110679386	12.3453	8.82699	10.7325	13.9049	14.6812	12.4367	13.9488	17.8284	17.011	12.9093	14.4088	12.2326	AAEL025237				GO:0000178,GO:0005634,GO:0005737,GO:0006396	exosome (RNase complex),nucleus,cytoplasm,RNA processing
LOC110679387	1.0225	1.79831	1.96865	1.15387	1.9239	1.17341	0.995105	1.39558	0.757167	0.776986	1.15725	0.944427	AAEL027377				GO:0003676,GO:0015074	nucleic acid binding,DNA integration
LOC110679388	0.694986	0.275212	0.304531	0.327738	0.242544	0.400815	0.107419	0.313952	0.300373	0.418721	0.573319	0.277361	AAEL020568
LOC110679389	0	0	0	0.135849	0	0	0	0	0	0	0	0	AAEL028031				GO:0003676,GO:0008270	nucleic acid binding,zinc ion binding
LOC110679390	0.259089	0.0679794	0.0725497	0.0580743	0.052622	0.116423	0.315183	0.0301138	0.177724	0.125808	0.040059	0.171442	AAEL023838
LOC110679391	0.155132	0.11841	0.112709	0.230218	0.241981	0.308866	0.205408	0.082427	0.123081	0.169159	0.115132	0.0684352	AAEL024390
LOC110679392	0	0.131902	0	0	0	0	0	0	0	0	0	0	AAEL020780
LOC110679393	0	0	0	0	0	0	0	0	0	0	0	0	AAEL025648
LOC110679394	0	0	0	0	0	0	0	0	0	0	0	0	AAEL025626
LOC110679395	0	0.0560922	0	0	0	0	0	0	0.037375	0	0.0349611	0.0598498	AAEL022103
LOC110679396	6.12716	4.51248	10.9618	3.47281	3.45812	5.96704	6.36018	5.79162	7.3289	6.44648	5.30163	4.075	AAEL022671
LOC110679397	3.73476	2.03152	4.92785	1.40154	2.14276	1.9943	1.68203	2.73712	3.40591	3.40542	3.56825	1.59075	AAEL027288
LOC110679398	1.59016	2.42749	2.31062	2.67447	2.14968	3.79919	1.85285	2.70371	2.60736	2.25413	3.14705	1.96416	AAEL024471
LOC110679399	0.314306	0.293582	0.221056	0.54524	1.0656	2.5717	0.191552	0.192167	0.637656	0.671366	0.460136	0.189937	AAEL020894
LOC110679400	0.272097	0.747098	0.694655	1.38525	2.6571	4.96597	0.150117	0.381015	0.517214	0.0509953	0.0462774	1.41164	AAEL021710
LOC110679401	4.2168	3.87619	4.61196	5.11391	4.66793	5.17579	5.04308	4.77017	5.32417	5.19138	4.71109	5.64063	AAEL024251	Insulin-like peptide 7 [Source:UniProtKB/TrEMBL;Acc:A0EZS2]			GO:0005179,GO:0005576,GO:0007165	hormone activity,extracellular region,signal transduction
LOC110679402	0	0	0	0	0	0	0	0	0	0	0	0	AAEL020557
LOC110679403	0.509877	0.426246	1.19953	1.0161	1.11725	1.12796	0.405073	1.14946	1.68749	1.18344	0.551393	0.803316	AAEL024253
LOC110679404	0	0	0	0	0.0423846	0	0	0	0	0	0	0.0359607	AAEL020546				GO:0004970,GO:0016020	ionotropic glutamate receptor activity,membrane
LOC110679405	2.4633	20.5255	4.92162	8.22507	21.2931	5.44935	11.9049	0	0.325729	5.03632	4.26568	8.01417	AAEL027675
LOC110679406	0.106614	0.0559204	0.0818283	0.0908733	0.0997804	0.22279	0.0677597	0.0705918	0.0390402	0.0921089	0.0608645	0.0180892	AAEL024079
LOC110679407	0.0993042	0.0622712	0.13798	1.72973	0.576828	0.89648	0.0212505	0.0255825	0.119906	0.357663	0.154842	0.235409	AAEL026477
LOC110679408	0	0	0.0187419	0	0.020119	0.03424	0	0	0	0	0.0191447	0.0170697	AAEL022558				GO:0003676,GO:0003677	nucleic acid binding,DNA binding
LOC110679409	0.351865	0.186731	0.4781	0.265396	0.449227	0.294919	0.519102	0.839153	0.444704	0.818013	0.466544	0.314544	AAEL020556
LOC110679410	17.9997	15.7579	16.1241	27.1906	40.7565	26.7174	33.4177	36.4045	29.995	29.3353	31.3136	26.5535	AAEL020778
LOC110679411	3.08613	2.64937	2.62351	3.13633	3.30749	3.15814	3.04666	3.52494	3.33132	3.13625	2.8461	3.08404	AAEL014377	Nibrin [Source:UniProtKB/TrEMBL;Acc:A0A1S4G1J0]			GO:0000723,GO:0000781,GO:0005515,GO:0005634,GO:0006281,GO:0006302,GO:0006974,GO:0007049,GO:0007093,GO:0007095,GO:0030870,GO:0051321	telomere maintenance,chromosome, telomeric region,protein binding,nucleus,DNA repair,double-strand break repair,cellular response to DNA damage stimulus,cell cycle,mitotic cell cycle checkpoint,mitotic G2 DNA damage checkpoint,Mre11 complex,meiotic cell cycle
LOC110679412	0	0	0	0.0655621	0	0.0322518	0.0467973	0	0.0584188	0	0.090712	0	AAEL027923
LOC110679413	0.847643	0.722065	0.701289	0.0814325	0.108118	0.0447229	0.360479	0.409718	0.297369	0.360057	0.336748	0.324881	AAEL022676
LOC110679414	0	0	0	0	0	0	0	0	0	0	0	0	AAEL027437
LOC110679415	0.041126	0.0632921	0.0651033	0.0119086	0	0.0124264	0	0.0266484	0.0127333	0.0546885	0.103228	0.0495598	AAEL021671
LOC110679416	0	0	0	0	0	0.0312993	0	0	0	0	0	0	AAEL026098
LOC110679417	0.264689	0.398978	0.313388	0	0	0	0.186918	0.125012	0.0933348	0.38483	0.203716	0	AAEL026886
LOC110679418	0	0.0591531	0.090224	0.0921455	0.0349546	0.0619671	0	0	0.0740804	0	0.0228676	0	AAEL021967
LOC110679419	0.0308849	0.0267171	0	0.0305558	0.0224819	0.0573921	0.0687024	0.068923	0.0816798	0.0286259	0	0.0790229	AAEL025528
LOC110679420	0.334064	0.0885369	0.112927	0	0.2714	0.146265	0.328062	0	0.12332	0	0.0430429	0.394522	AAEL026030
LOC110679421	0.630473	0.26735	0.610749	0.623756	0.218542	0.185965	0.111307	0.558321	0.666953	0.11458	0.311939	0.324483	AAEL020412
LOC110679422	0	0	0	0	0	0	0	0	0	0	0	0	AAEL025208
LOC110679423	0	0	0	0	0	0	0	0	0	0	0	0	AAEL023410
LOC110679424	0	0.0254412	0	0	0	0	0	0	0	0	0	0	AAEL027843
LOC110679425	0	0.0235791	0	0	0	0	0	0	0	0	0	0	AAEL022987
LOC110679426	0	0.122038	0	0.0260167	0.164076	0.186158	0	0	0	0.0229397	0	0.0185611	AAEL026936
LOC110679427	0	0	0	0	0	0	0	0	0	0	0	0	AAEL022860	Histone H2B [Source:UniProtKB/TrEMBL;Acc:Q17EF1]
LOC110679428	0	0.055478	0	0.107863	0.226749	0.0964745	0	0	0	0.0594415	0	0.0480955	AAEL027470				GO:0003341,GO:0005929,GO:0070286	cilium movement,cilium,axonemal dynein complex assembly
LOC110679429	0	0.0463688	0.097433	0	0.14929	0.0631377	0.109273	0.0767366	0.0609295	0	0.0569943	0.037923	AAEL026106
LOC110679430	0	0	0	0.154837	0	0.206699	0	0.330144	0	0	0	0.051523	AAEL027556
LOC110679431	0.565078	0.575087	0.497636	0.60988	0.747881	1.18189	0.489739	0.218361	0.652117	0.504141	0.508333	0.453236	AAEL025453
LOC110679432	0.87919	1.32014	0.876815	1.71683	1.84052	0.937404	0.531299	1.04763	0.715079	1.16771	0.781566	0.829104	AAEL021752
LOC110679433	0.107023	0.166437	0.0617386	0.291473	0.0412656	0.162803	0.105723	0	0.0674201	0.0603166	0.237984	0.141106	AAEL024124
LOC110679434	0	0.105954	0	0	0	0	0.11028	0	0.0550669	0	0	0.0459273	AAEL024643
LOC110679435	0	0.015929	0	0	0.0260419	0.018282	0	0	0.0132459	0	0	0	AAEL022664
LOC110679436	216.836	1064.29	814.304	300.624	1562.22	304.877	488.901	52.698	76.8035	214.353	109.368	1272.4	AAEL027405
LOC110679437	0	0	0	0	0	0	0	0	0	0	0	0	AAEL026324
LOC110679438	0.406445	0.0413644	0.393729	0.160846	0.126798	0.299235	0.172214	0.129575	0.0859925	0.265917	0.0402193	0.10758	AAEL022908
LOC110679439	2.39251	1.0026	1.49966	0.696182	0.292701	0.622675	2.83247	1.64511	2.53094	1.68807	0.835581	2.11087	AAEL020802
LOC110679440	0	0	0	0	0.0458615	0	0	0	0	0	0	0	AAEL026072
LOC110679441	4.52452	5.84065	5.07502	5.32446	5.29934	6.3216	3.85938	5.28889	4.10616	3.55741	3.62888	3.63475	AAEL020344				GO:0003743,GO:0005634,GO:0006355,GO:0006413	translation initiation factor activity,nucleus,regulation of transcription, DNA-templated,translational initiation
LOC110679442	0.206948	0.14427	0.0340804	0.0348062	0.107602	0.0640936	0.0109607	0.0549793	0.164191	0.011283	0.0481239	0.13694	AAEL025021
LOC110679443	16.2996	89.577	32.3337	24.2194	138.349	26.2885	51.2107	8.56252	9.89018	28.907	31.2844	83.6264	AAEL026726
LOC110679444	0.231725	0.0589573	0	0.0378272	0.100002	0	0.122729	0.0615617	0	0.0631693	0.152485	0.102224	AAEL024130
LOC110679445	0.449448	0.255528	0.356775	0.0823443	0.144252	0.395868	0.279921	0.185002	0.416022	0.148992	0.31091	0.458959	AAEL026537
LOC110679446	0.133232	0	0	0	0.0230911	0	0	0	0.00939603	0	0.0878918	0.0391827	AAEL022984
LOC110679447	1.07314	0.378119	0.729872	0.904416	0.718809	0.665182	0.455796	1.15508	0.402176	0.471084	0.732736	0.497802	AAEL020829
LOC110679448	0.126549	0.0833349	0.0360558	0	0	0.164678	0	0	0.0393738	0.239456	0.0810279	0.105084	AAEL025422
LOC110679449	0.138168	0.103997	0.104567	0.259153	0.185587	0.143914	0.129587	0.0703548	0.248172	0.196174	0.158086	0.243808	AAEL027811
LOC110679450	0.126549	0.0833349	0.0360558	0	0	0.164678	0	0	0.0393738	0.239456	0.0810279	0.105084	AAEL026709
LOC110679451	0.178681	0.0920183	0.156407	0.281139	0.221628	0.120013	0.136823	0.105234	0.314273	0.293429	0.106513	0.364678	AAEL025951
LOC110679452	0.0198295	0	0	0	0	0.106344	0	0	0	0.0655227	0	0	AAEL021374
LOC110679453	0	0	0.0562828	0.830287	0.80155	1.08994	0.0451323	0	0	0	0	0.170871	AAEL020971
LOC110679454	0	0	0	0	0	0.143176	0	0	0	0	0	0	AAEL024708
LOC110679455	3.44932	2.48655	6.12591	3.27038	6.42658	8.07575	4.5672	5.95643	4.56113	2.66419	2.13327	2.97988	AAEL023757				GO:0007411	axon guidance
LOC110679456	0.276547	0.381962	0.296598	0.312686	0.34222	0.541863	0.230165	0.209913	0.208963	0.38771	0.195467	0.174281	AAEL027344
LOC110679457	0	0.0621775	0.0186897	0	0	0.0170723	0.0204368	0.0205024	0	0.0192846	0.0190914	0	AAEL021607
LOC110679458	0	0.0670584	0.0201568	0	0	0.0184125	0.022041	0.0221118	0	0.0207984	0.0205901	0	AAEL025274
LOC110679459	3.06586	3.03101	3.09722	4.1598	4.87334	4.61198	4.96414	5.30588	4.40155	3.48635	5.11409	2.93681	AAEL019816
LOC110679460	0.0557223	0.0667168	0	0	0	0	0	0	0	0	0	0	AAEL020722
LOC110679461	0.0562668	0.0673688	0	0	0	0	0	0	0	0	0	0	AAEL023065
LOC110679462	0	0	0.0155012	0	0.0152535	0.0294994	0.0169502	0	0	0.0581622	0.0158344	0	AAEL021612
LOC110679463	1.95685	1.31335	1.66488	0.817354	1.28554	1.48212	1.62568	1.03654	1.169	1.62911	0.760825	0.462882	AAEL026654
LOC110679464	10.2553	14.1644	13.5839	10.0425	4.46165	7.22277	2.21697	4.89299	4.09593	13.9212	11.1835	2.21586	AAEL023063
LOC110679465	0	0	0	0	0	0	0	0	0	0	0.0931002	0.0830093	AAEL011631				GO:0003676,GO:0008270	nucleic acid binding,zinc ion binding
LOC110679466	0.150989	0.0851376	0.0948745	0	0.0763843	0.0613872	0.112389	0.112749	0.0259014	0.0533971	0.0282666	1.08552	AAEL023951
LOC110679467	0	0	0	0	0.082629	0	0	0	0.0840566	0	0	0	AAEL021634
LOC110679468	14.2535	13.7582	12.3841	14.5378	14.5547	15.1157	12.7246	15.4591	14.4953	14.5409	13.3773	11.5061	AAEL024412				GO:0000166,GO:0003676,GO:0004812,GO:0004813,GO:0005524,GO:0006419,GO:0043039	nucleotide binding,nucleic acid binding,aminoacyl-tRNA ligase activity,alanine-tRNA ligase activity,ATP binding,alanyl-tRNA aminoacylation,tRNA aminoacylation
LOC110679469	0	0	0	0	0	0	0	0	0	0	0	0	AAEL026631				GO:0000786,GO:0003677,GO:0006334,GO:0042025	nucleosome,DNA binding,nucleosome assembly,host cell nucleus
LOC110679470	0.438472	0.484371	0.230309	0.38967	0.626197	0.355236	0.283495	0.355507	0.369469	0.267513	0.206128	0.190083	AAEL023919				GO:0046872	metal ion binding
LOC110679471	0.0392227	0	0.0569934	0	0	0.0271153	0.0129836	0.0312606	0.125773	0.0280673	0	0	AAEL027385
LOC110679472	0.304834	0.413644	0.393729	0.201057	0.633989	0.899142	0.538169	0.539897	0.214981	0.443196	0.201096	0.5379	AAEL022778
LOC110679473	0.0564078	0.0479702	0.131742	0.136077	0.0891924	0.137435	0.0687546	0.0853981	0.0228877	0.065721	0.0129986	0.0361327	AAEL026222
LOC110679474	0.132306	0	0.256334	0.0183255	0.0137585	0.117076	0	0	0	0.144269	0	0	AAEL025671
LOC110679475	0	0	0	0.0305119	0.0210992	0	0	0	0.0214638	0	0.040155	0.00859266	AAEL020947
LOC110679476	0	0	0	0	0	0	0	0	0.0222732	0	0	0	AAEL024462				GO:0003723,GO:0005737,GO:0030430,GO:0046983	RNA binding,cytoplasm,host cell cytoplasm,protein dimerization activity
LOC110679477	0.514054	0.697545	0	0	0	0.454878	1.08904	0	0.181266	0.373689	0.508676	0.151181	AAEL023997
LOC110679478	0	0	0	0	0	0	0	0	0	0	0	0	AAEL027452
LOC110679479	1.98883	6.90021	1.3136	9.83821	0.282024	5.43965	0.287279	0.192134	0.478161	77.8747	38.5554	0.558319	AAEL022746
LOC110679480	0.0777439	0.395605	0.0753116	0.615324	0.565918	0.137589	0.329407	0	0	0.593414	0.153861	0.480146	AAEL026891
LOC110679481	2.19791	4.12956	3.35751	3.42901	5.18655	4.26382	3.67137	6.73748	5.45501	4.42458	5.85555	2.8342	AAEL022123
LOC110679482	0.333152	0.339053	0	0.329602	0	0	0	0	0	0	0	0	AAEL026143
LOC110679483	1.16741	1.09304	3.03077	2.37092	1.11686	1.61151	0.939817	0.545851	0.592779	0.203675	0.15341	0.852005	AAEL021487
LOC110679484	0.0477903	0.0741132	0.0187385	0.0585385	0.0638959	0.0755159	0.0747289	0.17654	0.127592	0.124075	0.028149	0.038149	AAEL025052				GO:0003676	nucleic acid binding
LOC110679485	0.175798	0.536736	0.364925	0.323003	0.679013	0.800028	0.42564	0.400319	0.18597	0.602466	0.323066	0.465312	AAEL020288				GO:0016747	transferase activity, transferring acyl groups other than amino-acyl groups
LOC110679486	0	0	0	0	0	0	0	0	0	0	0	0	AAEL023430
LOC110679487	0	0	0	0.0903936	0	0.105349	0	0.294222	0	0	0.136987	0	AAEL026880
LOC110679488	0.556266	1.25804	0.598737	1.46757	0.707004	1.64077	0.916589	0.78817	0.719219	15.3663	15.4737	0.545317	AAEL022174				GO:0004252,GO:0006508	serine-type endopeptidase activity,proteolysis
LOC110679489	0	0	0.532067	0.0298869	0	0	0	0	0	0	0	0	AAEL026171
LOC110679490	0	0	0	0.155137	0.163063	0.277513	0	0.166635	0	0	0.155167	0.138349	AAEL024148
LOC110679491	0.263242	0	0	0	0	0.116469	0	0.0923139	0	0	0	0	AAEL027359
LOC110679492	2.90209	3.37911	2.99545	2.15651	1.30467	2.44466	2.80562	2.62609	2.10477	1.8379	2.09423	1.87843	AAEL023003
LOC110679493	0.266696	0.360989	0	0.263855	0.230189	0	0	0	0	0.145405	0	0	AAEL021832
LOC110679494	0.0691233	0	0	0.369289	0.359404	0.137624	0.0915253	0.121201	0.0731229	0.124366	0	0.0609864	AAEL025337
LOC110679495	0.111172	0.0565706	0.215388	0	0	0.130838	0	0	0.0823232	0	0.0275022	0	AAEL021469
LOC110679496	0	0	0	0	0	0	0	0	0	0	0.0663247	0.0201062	AAEL024261
LOC110679497	0.0377036	0.218717	0	0	0.0392078	0.278584	0.0998458	0.0500832	0.339024	0.205564	0.481288	0.128072	AAEL021716
LOC110679498	0.48629	0.331737	0.202624	0.465352	0.52446	0.162541	0.632081	0.446811	0.497579	0.718977	0.634599	0.376587	AAEL025412
LOC110679499	5.32461	4.58028	3.99133	2.9475	3.16401	2.80456	3.82728	3.03123	3.15163	2.62655	2.38355	3.74707	AAEL020573
LOC110679500	0.155784	0.173886	0.206406	0.258531	0	0.102276	0.218248	0.170887	0.223274	0.208227	0.0895088	0.0354699	AAEL024470
LOC110679501	5.29418	5.48196	3.45072	1.99915	3.60221	4.76648	3.7733	5.41737	4.78211	2.09637	4.38185	3.98841	AAEL020193
LOC110679502	0	0.111195	0	0.0720635	0	0	0	0	0	0	0	0	AAEL027375
LOC110679503	0	0.0116349	0.0310093	0.01493	0	0.0372282	0.0159852	0	0	0.0164553	0.0506814	0.0133144	AAEL023720				GO:0003676,GO:0003677	nucleic acid binding,DNA binding
LOC110679504	0.281385	0.381826	0.0605737	0.0927956	0.325123	0.13833	0.596125	0.132898	0.0661481	0.34092	0.464069	0.193092	AAEL019675	pickpocket 314 [Source:VB Community Annotation]	ppk314		GO:0005272,GO:0006811,GO:0006814,GO:0016020,GO:0016021,GO:0035725	sodium channel activity,ion transport,sodium ion transport,membrane,integral component of membrane,sodium ion transmembrane transport
LOC110679505	0	0	0	0.377927	1.58895	0	0	0.202969	0	0	0	0.674061	AAEL023082
LOC110679506	0.194658	0.891475	0.942838	1.63696	1.51817	0.602873	2.47434	0	0	6.8984	2.79301	0.171743	AAEL020783
LOC110679507	5.15575	10.1443	7.32519	7.35368	7.32729	7.98393	10.0124	10.4555	6.49943	7.02742	8.63056	5.79977	AAEL025552
LOC110679508	0	0.0975576	0	0.208644	0	0	0	0.112054	0	0.522636	0.474284	0	AAEL023357
LOC110679509	0	0.0160576	0.0458536	0	0	0	0.0334266	0.016767	0	0.120434	0	0	AAEL027895
LOC110679510	0	0.0153066	0.0437088	0	0	0	0.0318632	0.0159827	0	0.114801	0	0	AAEL027810
LOC110679511	0	0	0	0	0.021712	0.0184755	0	0	0	0	0	0	AAEL023236
LOC110679512	0	0	0	0	0.322641	0.411821	0	0.164854	0	0	0.153509	0	AAEL025138
LOC110679513	0.119288	0.353165	0.195394	0.232814	0.0383416	0.0566162	0	0.142897	0.0160605	0.0141898	0.0536543	0.106202	AAEL020139
LOC110679514	0	0.0966781	0.0903802	0.193002	0.118189	0.0885633	0	0.0252372	0	0	0.0839301	0.0164633	AAEL026024
LOC110679515	0.172955	0.0314319	0	0.0305558	0.240877	0	0.0278081	0.0541538	0.0506415	0.0555679	0.0657078	0.144421	AAEL021553
LOC110679516	0	0.0330915	0.00524972	0.00536153	0.00619901	0.00479543	0	0	0	0	0	0	AAEL027047
LOC110679517	0.0567661	0.462172	0.10998	0.168484	0.295153	0.401851	0.120261	0.241295	0.540456	0.433292	0.168517	0.100168	AAEL022417
LOC110679518	0.429343	0.291299	0.970459	0	0	0.12664	0.303194	0.152084	0	0	0	0.252535	AAEL028225
LOC110679519	9.83244	11.3789	17.5801	13.8782	14.6749	22.3066	10.6929	12.2498	10.5004	12.5084	9.76664	8.16278	AAEL023611				GO:0003824	catalytic activity
LOC110679520	0.0416867	0.012374	0.0437477	0.156378	0.0279967	0.0584058	0.0984343	0.0729091	0.103816	0.135421	0.0610164	0.0298834	AAEL023427
LOC110679521	0.0109512	0.0111452	0.0394032	0.140848	0.0252164	0.0526057	0.0886591	0.0989187	0.0935061	0.0938251	0.132361	0.0269157	AAEL027795
LOC110679522	0	0	0	0	0	0	0	0.0194557	0	0	0	0	AAEL024867
LOC110679523	0.0152478	0	0	0.0754266	0	0	0	0	0.01613	0	0	0.0403587	AAEL021266				GO:0003676,GO:0004803,GO:0006313,GO:0016301,GO:0016310	nucleic acid binding,transposase activity,transposition, DNA-mediated,kinase activity,phosphorylation
LOC110679524	0	0	0	0	0	0	0	0	0	0	0	0	AAEL026162
LOC110679525	0	0	0	0	0	0	0	0	0	0	0	0	AAEL026528
LOC110679526	0.10119	0.0789529	0	0.127642	0.166609	0.138043	0.13577	0.185491	0.107045	0.0303433	0.104303	0.117549	AAEL027657
LOC110679527	0.0557223	0.0667168	0	0	0	0	0	0	0	0	0	0	AAEL024131
LOC110679528	0.0487578	0.0396972	0.032118	0.212249	0.131828	0.069032	0.109493	0	0	0.0425332	0	0.0860365	AAEL027980
LOC110679529	0.0126225	0.0173422	0.0171187	0.0686841	0.00721934	0	0.0187189	0.0335339	0.0220322	0.0116993	0.00749428	0.00946616	AAEL020055
LOC110679530	0.175798	0	0	1.27661	0.669089	1.65828	0.249532	0	0	0	0	0.310208	AAEL021801
LOC110679531	0	0	0	0.214438	0	0.0383593	0	0.0460663	0	0.0472692	0.042896	0	AAEL024227
LOC110679532	1.15181	1.21715	0.80123	1.00102	0.808026	0.864358	1.20981	1.08094	1.38764	1.19724	0.757175	0.747797	AAEL024825
LOC110679533	0.498493	0.0705629	0.559327	0.502643	0.798081	0.467554	0.231729	0.127034	0.590566	0.119924	0.473168	0.290044	AAEL006812
LOC110679534	0	0	0	0	0	0	0.250895	0	0.250561	0.129136	0	0	AAEL023972
LOC110679535	0.604303	0.160576	0.382113	0	0.164076	0	0.334266	0.335339	0.333822	0.172048	0.234196	0.324355	AAEL026498
LOC110679536	0	0	0	0	0.312156	0	0	0	0	0	0	0	AAEL025366
LOC110679537	0	0.0278105	0	0	0	0	0	0	0	0	0	0	AAEL021841
LOC110679538	0	0	0	0	0.0224421	0	0	0	0	0	0	0	AAEL024407
LOC110679539	19.7183	86.2362	58.012	26.3624	178.14	32.3293	53.9423	11.1377	13.1544	24.0839	24.4925	99.7331	AAEL020618
LOC110679540	0.280171	0.100399	0.128058	0	0.102587	0.122214	0.198548	0	0.139842	0	0.0976196	0.273302	AAEL020069
LOC110679541	0.137004	0.0421197	0.214284	0.035298	0.148406	0.349807	0.0332576	0.183504	0.0966208	0.15406	0.0593121	0.0755478	AAEL024845
LOC110679542	1.47912	8.71262	1.7802	4.65616	4.47456	3.09365	4.79533	1.66708	2.08628	11.8766	3.85871	3.28229	AAEL025377
LOC110679543	0.0894728	0.0810413	0.0577824	0.059013	0	0.0968551	0.15796	0	0.0315499	0.0975629	0.0885367	0.0789405	AAEL013198	ionotropic glutamate receptor-invertebrate [Source:VB Community Annotation]
LOC110679544	0.159044	0.0629459	0.166296	0.327186	0.27171	0.145203	0.219279	0.359484	0.249699	0.261513	0.311012	0.168163	AAEL022421
LOC110679545	0.25247	0.0380654	0.169086	0.172687	0.307919	0.052404	0.310355	0.486901	0.362698	0.499615	0.212817	0.297	AAEL026990
LOC110679546	0.0707599	0.0960177	0.18279	0.140012	0.0981104	0.0834858	0	0.0501297	0	0.0514387	0.0700196	0	AAEL027714
LOC110679547	0.280694	0.571332	0.135956	0.555407	0.145946	0.248382	0.148665	0.447428	0.742338	0.459112	0.416636	0.247652	AAEL024135
LOC110679548	0	0	0.0301016	0	0	0.0343709	0	0.0412765	0	0	0.0153743	0	AAEL024840
LOC110679549	0.127787	0.28737	0.0838571	0	0.113595	0.131315	0.150644	0.372342	0.427346	0.321384	0.063225	0.28368	AAEL021063
LOC110679550	0.0300625	0.0260057	0	0.0297422	0.0218833	0.0558639	0.066873	0.0670877	0.0795049	0.0278636	0	0.0769187	AAEL023267
LOC110679551	0	0.0296957	0	0	0	0.02582	0.0309083	0.0766069	0.090786	0.0318173	0.0288736	0	AAEL027740
LOC110679552	0	0.11932	0	0	0	0	0	0.188775	0	0.154964	0	0.103442	AAEL026844
LOC110679553	0	0	0	0.05821	0	0	0	0	0	0	0	0.0519109	AAEL019665
LOC110679554	80.7916	60.5165	92.1859	54.4423	56.9874	64.659	73.7431	76.64	73.2394	74.2496	93.4677	80.2026	AAEL021861
LOC110679555	0.114642	0.175009	0.185093	0.132324	0.198693	0.185983	0.242874	0.142131	0.141488	0.208347	0.192097	0.185436	AAEL024395				GO:0004930,GO:0005118,GO:0007186,GO:0007601,GO:0016020,GO:0016021	G protein-coupled receptor activity,sevenless binding,G protein-coupled receptor signaling pathway,visual perception,membrane,integral component of membrane
LOC110679556	0.0264864	0	0	0.109581	0	0.0703121	0.099472	0.342873	0.0636793	0.430593	0.0786277	0.0658567	AAEL027841
LOC110679557	0	0	0	0.267536	0	0	0	0	0	0	0	0	AAEL023373
LOC110679558	0.139507	0.0699296	0	0.927006	0.794652	0.613554	0.0727851	0.590788	0.588115	0.86959	0.686118	0.152479	AAEL027678
LOC110679559	3.84244	5.6485	4.54939	9.71495	5.77161	4.1557	7.23588	5.44433	6.77462	4.65542	5.9146	7.53362	AAEL022146
LOC110679560	0	0.238274	0	0	0	0	0	0.0622001	0	0	0	0	AAEL026801
LOC110679561	0.164616	0.283209	0.352154	0.135718	0.20379	0.425727	0.400643	0.450868	0.15652	0.220102	0.207496	0.140916	AAEL022624
LOC110679562	0	0	0	0	0	0.129373	0	0	0.0773314	0	0	0	AAEL025765
LOC110679563	0	0	0	0	0	0.129373	0	0	0.0773314	0	0	0	AAEL021280
LOC110679564	12.4174	10.6143	12.229	11.8509	12.2954	13.7215	10.5829	11.5496	13.2178	10.9504	9.47749	11.2518	AAEL019877				GO:0005515	protein binding
LOC110679565	0.468198	0.571332	0.21753	1.11081	1.03914	1.70589	0.535195	0.441462	0.356322	0.632962	0.222206	0.842017	AAEL020089
LOC110679566	1.06108	1.83836	1.9334	1.54967	2.46954	2.86152	1.53208	1.84574	1.32292	1.5978	1.22498	1.08106	AAEL028101				GO:0003676	nucleic acid binding
LOC110679567	0.0575701	0.0292949	0.055769	0.0854351	0.119734	0.0254715	0.0609823	0	0	0.0313878	0.0757672	0.0507932	AAEL023613
LOC110679568	0	0	0	0	0	0	0	0	0	0	0	0	AAEL026368
LOC110679569	0.190132	0.10468	0.172106	0.0647577	0.0777901	0.0579202	0.056128	0.225233	0.158268	0	0.0370116	0.0990001	AAEL022404
LOC110679570	0	0	0	0	0.0157052	0.0310049	0	0	0	0	0.0197271	0.0133249	AAEL021883
LOC110679571	0.284051	0.594224	0.366885	0.359087	0.508714	0.41892	0.401182	0.452779	0.300486	0.292527	0.45285	0.292383	AAEL017986				GO:0008168	methyltransferase activity
LOC110679572	0.441788	0.224807	0	0.874162	0.689119	0.977329	0.701959	0.469475	0.233675	0.481734	0.437166	0	AAEL024650
LOC110679573	6.72769	6.69507	5.16882	6.32812	7.99552	7.06762	7.35462	7.97695	6.80143	6.66745	8.65777	6.6375	AAEL024085				GO:0003676	nucleic acid binding
LOC110679574	3.49874	2.68307	3.75494	3.46146	3.43334	3.80849	2.72269	3.48236	3.3884	4.3793	3.73813	3.34775	AAEL027767				GO:0060828	regulation of canonical Wnt signaling pathway
LOC110679575	0	0	0	0	0	0.129373	0	0	0.0773314	0	0	0	AAEL023256
LOC110679576	1.30559	1.22454	0.826636	0.723872	0.554937	1.27261	1.29587	1.01024	1.69535	2.06684	1.20724	1.43988	AAEL022326
LOC110679577	0.205522	0.41028	0.0772701	0.187691	0.224183	0	0.142345	0.148911	0.137594	0.203732	0.131552	0.210494	AAEL021587
LOC110679578	0	0	0	0.0672882	0	0	0	0	0	0	0	0	AAEL025571
LOC110679580	34.5073	69.696	32.9675	34.3167	44.0124	25.3231	49.8941	29.8163	29.4019	59.5866	40.5016	50.828	AAEL021926
LOC110679581	15.3632	16.3689	12.7376	7.8187	16.6293	13.7302	12.4621	14.3112	13.9303	13.2658	13.7666	28.1121	AAEL025850
LOC110679582	0.979823	1.67017	1.76944	3.22729	0.85119	2.95076	2.91295	3.54361	1.69767	5.25416	4.95958	1.76098	AAEL026790
LOC110679583	31.7304	40.9504	41.1798	37.6394	37.3371	44.7233	61.2611	48.5149	44.9974	50.2571	54.5616	48.2633	AAEL023591
LOC110679584	0.0132223	0	0	0.383325	0.354161	0.543527	0.0424423	0.049817	0.0919774	0.072963	0.013084	0.206096	AAEL028032
LOC110679585	0	0	0	0	0	0	0	0	0	0	0	0	AAEL024658
LOC110679586	0.149593	0.190304	0	0.0739997	0	0.0330932	0.0396149	0.158968	0	0	0.0370071	0.065992	AAEL019510
LOC110679587	178.68	211.459	134.887	121.083	107.465	126.042	154.112	162.982	147.206	158.515	142.784	156.148	AAEL022005
LOC110679588	0.289685	0.685014	0.338397	0.750214	0.389842	0.844407	0.243679	0.235407	0.234341	4.26436	3.83611	0.473583	AAEL011125
LOC110679589	0.204327	0.427133	0.0855933	0.273176	0.430699	0.256549	0.447499	0.220067	0.479034	0.496789	0.202189	0.294773	AAEL022353
LOC110679590	0.179029	0.416106	0.074996	0.239354	0.314479	0.224786	0.392094	0.19282	0.419725	0.435282	0.177156	0.258278	AAEL021497
LOC110679591	0.0659582	0.0907115	0.0189957	0.580244	0.318848	0.466923	0.24548	0.174282	0.115034	0.262419	0.0952562	0.119533	AAEL026187
LOC110679592	1.19288	0.855321	2.33737	1.63614	1.21227	3.23864	0.9764	1.41168	1.03246	0.768616	0.697506	0.908939	AAEL000658				GO:0004144,GO:0016020,GO:0016021	diacylglycerol O-acyltransferase activity,membrane,integral component of membrane
LOC110679593	5.3831	3.99205	9.49963	5.4496	7.98453	10.0807	6.49781	6.47432	6.79817	5.1418	4.088	5.15442	AAEL026911
LOC110679594	0.178265	0.0948583	0.131736	0.0755854	0.0619689	0.120336	0.144051	0.162375	0.11692	0.066646	0.285769	0.0912229	AAEL023197
LOC110679595	0	0	0.0563974	0	0.0201805	0.0113337	0	0.0218598	0	0	0	0	AAEL027823
LOC110679596	0	0	0.12397	0	0	0	0	0.0897561	0	0	0	0	AAEL022890
LOC110679597	0	0.231863	0	0.1127	0	0.437475	0	0.121053	0.522992	0.290661	0	0.134676	AAEL027246
LOC110679598	0	0	0	0	0	0.244888	0	0	0.729713	0.301769	0	0.244169	AAEL023783
LOC110679599	0.835619	0.170084	0.485686	0.330686	0.173791	0.443656	0	0.355195	0.353588	0.182235	0.165375	0.589803	AAEL020436
LOC110679601	1.47347	0.329335	1.67189	1.81421	1.34605	2.38626	2.39948	2.52181	2.85272	2.8229	2.77522	1.99857	AAEL022685
LOC110679602	0.224307	0	0	0	0	0	0.114049	0	0.158982	0	0	0	AAEL027423
LOC110679603	0	0.146095	0.0640835	0.143986	0.181612	0	0.0700741	0.140598	0.139962	0.0721347	0.0785533	0	AAEL024083
LOC110679604	0	0	0	0	0	0	0.0510354	0	0.0509676	0	0	0	AAEL024308
LOC110679605	0	0	0	0.176366	0	0	0	0	0	0.194384	0	0	AAEL024698
LOC110679606	0.320428	0.217402	0.0748417	0.422685	0.407258	0.47257	0.45256	0.794522	0.301305	0.194112	0.211384	0.219885	AAEL020948
LOC110679607	0	0	0	0	0.060311	0	0.163417	0.225573	0	0	0.114781	0	AAEL025844
LOC110679608	28.7747	25.5443	36.8479	34.2779	30.8682	39.9451	27.5907	30.2358	27.554	31.8103	39.9456	19.4543	AAEL021927
LOC110679609	1.40663	2.19261	2.21251	1.99821	2.81946	3.20912	2.02296	2.32059	2.14516	1.95725	1.93938	1.55854	AAEL027318				GO:0000124,GO:0003712,GO:1903506	SAGA complex,transcription coregulator activity,regulation of nucleic acid-templated transcription
LOC110679610	1.69352	2.36984	2.25574	1.88491	1.54095	2.06053	2.69084	2.92444	1.79151	2.07748	1.6758	3.54865	AAEL024034
LOC110679611	0.0145055	0.0339537	0	0.0638619	0.0659934	0.117768	0.0779788	0.0077073	0.036444	0.180711	0.252268	0.0223965	AAEL023971				GO:0003676	nucleic acid binding
LOC110679612	0.033513	0	0.389574	0.265247	0	0.276385	0.141997	0.142453	0	0.0467753	0	0	AAEL026628
LOC110679613	0.790986	0.359152	0.601203	0.680224	0.442907	1.0499	0.438269	0.924613	0.675839	1.00847	0.584023	0.413357	AAEL023105
LOC110679614	0.790986	0.359152	0.601203	0.680224	0.442907	1.0499	0.438269	0.924613	0.675839	1.00847	0.584023	0.413357	AAEL025313
LOC110679615	0	0	0	0	0	0	0.158135	0	0	0.131278	0.238266	0	AAEL024230
LOC110679616	33.0758	30.1742	38.1028	40.2409	40.1279	37.7719	41.6647	45.8358	47.4409	39.0721	37.5213	35.0976	AAEL027646
LOC110679617	0.195479	0.136472	0.13722	0.0196199	0.105076	0.0559875	0.070022	0.111391	0.0369624	0.0988541	0.134563	0.0583225	AAEL024157
LOC110679618	0.405634	0.619228	0	0	0	0	0	0.215528	0.858208	0.442311	0.200695	0.536827	AAEL026434
LOC110679619	1.91784	2.05637	1.82466	1.66023	2.06558	1.63646	2.06779	1.89246	1.66652	1.86719	2.135	1.96402	AAEL026490
LOC110679620	0.301282	0.387636	0.482473	0.0100973	0.0670754	0.269129	0.316977	0.407797	0.353264	0.292466	0.263389	0.183694	AAEL025968
LOC110679621	2.24851	2.83318	3.24961	5.91413	2.82033	4.57909	4.10233	3.64103	3.39802	1.7513	3.0726	2.48734	AAEL026013
LOC110679622	0	0	0	0	0	0	0	0	0	0	0	0	AAEL021465
LOC110679623	2.50174	2.85272	1.69711	12.1328	5.50915	7.44118	1.85575	3.35108	4.58132	4.63063	5.05168	3.43762	AAEL025176
LOC110679624	588.251	487.362	306.758	397.043	250.826	188.611	698.464	793.717	826.815	456.937	597.009	544.07	AAEL020038
LOC110679625	0.231725	0.117915	0.0751991	0.267083	0.0204824	0.0512624	0	0	0.0404469	0	0	0.0337338	AAEL023818
LOC110679626	0.543823	0.212868	0.445762	0.703576	0.717773	1.33261	0.310184	0.377861	0.486783	0.866686	1.28324	0.258358	AAEL027263				GO:0016614,GO:0050660,GO:0055114	oxidoreductase activity, acting on CH-OH group of donors,flavin adenine dinucleotide binding,oxidation-reduction process
LOC110679627	0.123255	0.150526	0.238797	0.341436	0.230709	0.370825	0.182784	0.104783	0.130386	0.215039	0.356139	0.184868	AAEL022918				GO:0016614,GO:0050660,GO:0055114	oxidoreductase activity, acting on CH-OH group of donors,flavin adenine dinucleotide binding,oxidation-reduction process
LOC110679628	0.384648	0.424083	0.310512	0.697675	0.666656	0.96438	0.135815	0.545006	0.0678174	0.629142	0.761248	0.622177	AAEL026344				GO:0016614,GO:0050660,GO:0055114	oxidoreductase activity, acting on CH-OH group of donors,flavin adenine dinucleotide binding,oxidation-reduction process
LOC110679629	2.8464	4.22717	1.92494	3.59501	3.07165	3.73819	3.29955	3.76672	4.07124	2.40103	2.65719	2.77953	AAEL021222
LOC110679630	0	0	0	0.118008	0.0130566	0	0.0189998	0	0	0	0	0	AAEL027105
LOC110679631	1.71469	3.12431	1.41496	1.61223	1.38685	2.06016	2.82539	2.42953	2.26133	2.56223	2.13665	3.17473	AAEL022880
LOC110679632	2.62235	2.82695	3.38708	2.46949	2.76959	3.14554	2.88066	2.90023	2.70216	2.15222	2.09515	2.51932	AAEL026210
LOC110679633	0	0	0	0	0	0	0	0	0	0	0	0	AAEL023514
LOC110679634	1.52745	2.96056	0.893829	1.68791	0.7976	1.65036	3.11964	2.1143	1.9435	4.75184	2.08232	3.18836	AAEL027374
LOC110679635	0.31579	0.0218628	0.370422	0.461199	0.373066	0.256626	0.523378	0.620938	0.302246	0.714454	0.312486	0.145942	AAEL020815
LOC110679636	0.197131	0.129156	0.339309	0.125556	0.439904	0.786094	0.22405	0.449539	0.179002	0.322894	0.460462	0.447877	AAEL024568
LOC110679637	0	0	0	0	0.203202	0	0	0	0	0	0	0	AAEL021962
LOC110679638	0	0	0	0	0	0	0	0	0	0	0	0	AAEL025450
LOC110679639	1.96095	1.74088	3.39202	1.15716	1.12697	1.01881	2.12751	2.35962	2.04541	2.10638	1.7831	0.930361	AAEL024979
LOC110679640	0.857103	0.493373	0.892278	0	0.201651	0.291706	0.605953	0.257584	0.461553	0.564567	0.704221	1.22328	AAEL027363
LOC110679641	0.447733	0.362894	0.389574	0	0.231403	0.0593102	0.221515	0.262113	0.448114	0.780562	0.0875486	0.0780594	AAEL023672
LOC110679642	0.535736	1.36306	1.98941	0.530028	153.483	5.68877	3.87784	0.664196	1.60575	3.01825	2.91572	166.144	AAEL020895
LOC110679643	0	0	0.178319	0	0	0	0	0	0	0.200723	0	0	AAEL024229
LOC110679644	4.89848	5.87078	5.39052	6.65823	6.55169	8.11795	5.15468	5.81061	4.47724	6.73544	6.87223	3.26499	AAEL019419
LOC110679645	0	0	0.222698	0	0	0	0	0.366446	0	0	0.113742	0	AAEL025335
LOC110679646	0.0908719	0	0.120039	0.104206	0	0.0511707	0.0306275	0	0	0.119357	0.0224803	0.0309767	AAEL022826
LOC110679647	0.0251202	0.0255652	0.0486686	0.0248526	0.0130612	0.0222285	0	0.0266945	0.0265737	0.0410874	0.0124287	0.0221632	AAEL027038
LOC110679648	0	0	0	0	0	0	0	0	0	0	0	0	AAEL022430
LOC110679649	0.0882809	0.0898446	0.213797	0.0436701	0.275408	0.117178	0	0.14072	0	0.0962632	0	0.0389444	AAEL024615
LOC110679650	3.84968	4.94889	2.55159	3.20729	4.21395	2.42042	5.90215	3.87563	4.92978	3.86636	3.10767	5.00539	AAEL022424
LOC110679651	0	0.0178912	0	0	0.182811	0.0155561	0	0	0	0	0.347918	0	AAEL027141
LOC110679652	0	0	0.0301883	0.046714	0.0982016	0	0	0.150529	0	0	0	0	AAEL023575
LOC110679653	0	1.56683	0.44742	0.456948	0	0.272467	0.326163	0	0.162865	1.67877	0.761729	0.135833	AAEL028191
LOC110679654	2.64908	2.31086	0.1833	7.30096	23.022	18.4182	0.400871	0.201079	1.20101	0.618988	0.187241	0.500838	AAEL021163
LOC110679655	0	0.0296647	0	0.0144189	0.0957834	0.0386894	0.092628	0	0.0616699	0.0247915	0	0	AAEL026132
LOC110679656	0	0	0	0	0	0	0	0	0	0	0	0	AAEL022391
LOC110679657	41.2836	52.0958	59.988	57.3456	44.6584	65.0889	38.6534	52.5635	49.2834	85.6427	87.6477	59.9359	AAEL019585				GO:0004553,GO:0005576,GO:0005975,GO:0008061,GO:0008152,GO:0016787,GO:0016798,GO:0030246	hydrolase activity, hydrolyzing O-glycosyl compounds,extracellular region,carbohydrate metabolic process,chitin binding,metabolic process,hydrolase activity,hydrolase activity, acting on glycosyl bonds,carbohydrate binding
LOC110679658	5.16385	10.3174	4.55048	6.32506	6.77641	8.94426	10.8022	12.5433	6.17102	23.8962	22.958	9.22367	AAEL027072
LOC110679659	0.468255	0	0.453605	0.463265	0.243468	0.828703	1.48802	0	0.495348	0.765891	1.62175	0.619701	AAEL023865
LOC110679660	0	0.0333584	0	0	0	0.0290046	0	0.0191014	0.0223706	0	0.0303423	0	AAEL026219				GO:0008270	zinc ion binding
LOC110679662	0.156085	0	0.189002	0.386055	0.486935	0.690585	0	0.207334	0.123837	0	0.077226	0.206567	AAEL020074
LOC110679663	0	0	0	0	0	0	0	0	0	0	0	0	AAEL024957
LOC110679664	0	0	0	0	0.0552641	0.0940525	0.112588	0	0	0.0579492	0	0.0937762	AAEL021244	GSG8-like protein [Source:UniProtKB/TrEMBL;Acc:Q1HRU1]
LOC110679665	0.573539	0.261975	0.258111	0.165314	0.126798	0.151855	0.196133	0.412721	0.329638	0.167429	0.303879	0.163362	AAEL026048
LOC110679666	0.121934	0.261975	0.258111	0.165314	0.126798	0.151855	0.196133	0.412721	0.167208	0.167429	0.303879	0.163362	AAEL022438				GO:0005739,GO:0006754,GO:0006811,GO:0016020,GO:0045263	mitochondrion,ATP biosynthetic process,ion transport,membrane,proton-transporting ATP synthase complex, coupling factor F(o)
LOC110679667	0.145409	0.0659691	0.212139	0.159459	0.122061	0.0217034	0.0315478	0.279257	0.0315059	0	0.0641428	0	AAEL027195
LOC110679668	0	0	0	0	0.027341	0	0	0	0	0	0	0	AAEL023593
LOC110679669	0.00926803	0.171494	0	0.0833571	0.160337	0.372779	0.0151723	0.104756	0.0445649	0.0156184	0.12506	0	AAEL027313
LOC110679670	0.0446643	0.0318188	0	0.220942	0	0.395227	0	0	0.519735	0.243514	0	0.394066	AAEL026707
LOC110679671	0.0499528	0.0675768	0.0230147	0.0687066	0	0.0603741	0.04517	0	0.0161107	0	0	0.0859953	AAEL022224
LOC110679672	2.42702	1.59178	2.37721	2.50788	1.9069	2.72034	1.99957	2.63644	3.42327	2.94052	2.32157	3.09302	AAEL027916
LOC110679673	0	0	0	0	0	0	0	0	0	0	0	0	AAEL023979
LOC110679674	0.0382346	0.0389118	0	0	0	0	0	0	0	0	0	0	AAEL021494
LOC110679675	0.197303	0.200798	0.191131	0	0.102587	0	0.104499	0	0.0688775	0.178569	0	0	AAEL025066
LOC110679676	0.432061	0.21725	0.774224	0.721441	0.736991	0.589354	0.59696	0.874723	0.881604	0.875218	0.4512	0.342026	AAEL026923
LOC110679677	0.613466	0.738374	1.83434	1.86401	2.137	1.40165	1.14675	0.881999	1.03874	0.8429	0.9491	0.638443	AAEL025905
LOC110679678	31.4363	33.882	24.4119	22.1594	22.3786	22.6762	27.8462	25.5925	22.8659	29.0426	26.9349	27.5183	AAEL023349
LOC110679679	0.108559	0.0187819	0.0473232	0.120291	0	0	0.189739	0.244569	0.243462	0	0	0	AAEL026755
LOC110679680	0.0815857	0	0	0	0	0	0.109991	0.0945804	0	0	0	0	AAEL021306
LOC110679681	0.229682	11.968	1.24598	55.218	0.191076	35.1609	0.389272	0.0488152	0.0485943	185.165	52.7742	1.37798	AAEL019655
LOC110679682	0.142963	0.244056	0.0871148	0.210639	0.195824	0.202001	0.21657	0.209914	0.128468	0.267359	0.35671	0.362805	AAEL020541
LOC110679683	0.152171	0.259777	0.0927261	0.143265	0.208437	0.215012	0.23052	0.223435	0.136743	0.28458	0.379687	0.386174	AAEL023237
LOC110679684	0	0	0	0	0	0	0	0	0	0	0	0	AAEL021749
LOC110679685	0	0	0	0	0	0	0	0	0.0837154	0	0	0	AAEL024262				GO:0005515,GO:0006886	protein binding,intracellular protein transport
LOC110679686	11.0234	8.69419	10.6801	10.1727	10.4814	10.5001	12.0338	13.1818	12.3623	11.8239	11.1267	11.1377	AAEL026389
LOC110679687	0	0	0.178319	0	0.765688	0	0	0	0	0.200723	0	0	AAEL021325
LOC110679688	0	0	0	0	0	0.0111398	0	0	0	0	0	0	AAEL027260				GO:0003676	nucleic acid binding
LOC110679689	9.29103	7.68459	9.50492	8.8078	9.02457	9.03405	10.5688	11.6874	11.1742	10.6318	9.56623	9.53611	AAEL023812
LOC110679690	0	0	0	0	0	0.059691	0.0153763	0.0226847	0	0.0502785	0.0337977	0	AAEL020099
LOC110679691	1.73616	1.95291	2.21296	1.62726	2.28054	1.13201	1.3551	1.26235	1.25663	2.49098	1.44674	2.09613	AAEL027626
LOC110679692	2.63891	3.50997	1.56925	1.44757	2.60834	1.89585	1.38382	1.41603	2.15589	1.96583	1.96494	2.81237	AAEL021284
LOC110679693	1.26271	1.13389	1.29516	0.514401	0.540683	0.525814	1.25887	0.71039	1.17863	0.809934	1.176	0.983005	AAEL024740
LOC110679694	0	0.0272787	0.0259654	0.0401793	0.253393	0	0.0215095	0.0863144	0	0	0	0.0358314	AAEL020598
LOC110679695	0.10476	0.0570946	0.138637	0.0396451	0.0416707	0.278607	0.109756	0.0407584	0.131411	0.111111	0.126323	0.0545477	AAEL025342				GO:0003676,GO:0008270	nucleic acid binding,zinc ion binding
LOC110679696	16.5382	61.9912	38.2389	14.6787	127.534	18.9705	42.6065	16.7791	20.015	17.2915	21.9549	147.475	AAEL020347
LOC110679697	0	0	0	0	0	0	0	0	0	0	0	0	AAEL028135
LOC110679698	12.6197	8.65086	13.8084	13.0027	9.31537	12.4399	9.62747	10.3532	12.4506	10.1245	10.9995	9.92266	AAEL026437
LOC110679699	3.10479	1.72352	2.73423	5.30568	3.22865	4.74547	2.69084	2.0996	2.98585	1.2311	3.35161	1.99222	AAEL022866
LOC110679700	0.0162422	0.0548793	0.0421673	0.0854879	0	0.028745	0	0.0573036	0.0460478	0.0354217	0.117649	0.0189159	AAEL022030				GO:0004803,GO:0006313	transposase activity,transposition, DNA-mediated
LOC110679701	0.0938436	0.117175	0.107332	0.0639763	0.150891	0.0317509	0.0935583	0.11858	0.0246098	0.0425654	0.207963	0.0807094	AAEL024270
LOC110679702	0.10529	0.333084	0.100767	0	0	0	0.21903	0.196816	0.0442845	0.0345814	0.0627642	0.0559613	AAEL020837
LOC110679703	0.111292	0.0581833	0.169838	0.442688	0.353537	0.334565	0.284224	0.366951	0.319327	0.113874	0.218747	0.133164	AAEL027682
LOC110679704	0.11403	0.0596144	0.174016	0.453576	0.321624	0.342794	0.270532	0.375977	0.327181	0.116675	0.224127	0.136439	AAEL027401
LOC110679705	0.0203875	0.0688854	0.0260696	0	0.129749	0.182571	0	0	0.0215671	0.0222309	0.0669783	0.0302191	AAEL022549
LOC110679706	2.51003	2.44045	2.40067	2.35912	3.23893	4.5798	3.22854	3.47706	2.75009	2.63923	3.20628	2.25885	AAEL026331
LOC110679707	87.5412	75.8491	72.8635	61.5156	61.2482	67.2367	109.175	106.096	105.802	53.9864	72.9118	78.5197	AAEL019767				GO:0004252,GO:0006508	serine-type endopeptidase activity,proteolysis
LOC110679708	0.175418	0.254824	0.199544	0.0950557	0.141543	0.255058	0.291444	0.208069	0.137828	0.196041	0.172862	0.184951	AAEL025670
LOC110679709	0.0940845	0.164145	0.0546846	0.381636	0.0810657	0.440056	0.0526779	0.028566	0	0.10992	0.0997502	0.132815	AAEL022032
LOC110679710	0.971885	1.06077	0.91419	0.859245	0.322238	1.27131	1.35773	1.04776	1.04302	4.04952	2.45614	1.2303	AAEL022416				GO:0016020,GO:0016021	membrane,integral component of membrane
LOC110679711	0.463978	0.472197	0.449463	0.91807	0.241244	1.64227	0.491478	0.493056	0.490825	0.252966	0.688686	0.818722	AAEL027039
LOC110679712	0	0.245632	0	0	0	0	0	0	0.255322	0.526361	0	0.212946	AAEL023578
LOC110679713	0	0	0	0	0	0	0	0	0	0	0	0	AAEL027780
LOC110679715	0.739255	1.1654	0.140417	1.03684	1.39429	1.22237	1.17	0.885708	2.26635	0.471014	1.23068	1.96949	AAEL024869
LOC110679716	54.6519	21.5002	167.502	69.7453	60.0559	163.37	35.0266	58.9311	61.215	29.4212	25.7903	37.9873	AAEL021278				GO:0007219,GO:0007423	Notch signaling pathway,sensory organ development
LOC110679717	0	0	0	0	0.144945	0	0	0	0	0	0	0	AAEL024443
LOC110679718	0.0223704	0	0.00963134	0.022132	0.0273984	0.078301	0.0226431	0.075015	0.0131471	0.0563752	0.0137737	0.0333337	AAEL027122
LOC110679719	0.103844	0	0.0336994	0.0308212	0.0712712	0.221914	0.00659992	0.165528	0.109852	0.198159	0.0642234	0.04581	AAEL024760
LOC110679720	0.135227	0.0528718	0.122855	0.245653	0.154128	0.255546	0.203128	0.233008	0.15275	0.289077	0.203364	0.159752	AAEL022668
LOC110679721	1.85838	0.610095	0.232289	3.17303	5.51702	4.5355	0.381004	0.732603	1.01466	0.609884	0.326263	0.264455	AAEL025141				GO:0003676	nucleic acid binding
LOC110679722	0	0	0	0	0	0	0	0	0	0	0	0	AAEL020514				GO:0000786,GO:0003677,GO:0006334,GO:0042025	nucleosome,DNA binding,nucleosome assembly,host cell nucleus
LOC110679723	0	0	0	0	0	0	0	0	0	0	0	0	AAEL021937				GO:0000786,GO:0003677,GO:0006334,GO:0042025	nucleosome,DNA binding,nucleosome assembly,host cell nucleus
LOC110679724	0	0	0	0	0	0	0	0.0105862	0	0	0	0	AAEL025480				GO:0000786,GO:0003677,GO:0006334,GO:0042025	nucleosome,DNA binding,nucleosome assembly,host cell nucleus
LOC110679725	0	0	0	0	0	0	0	0	0	0	0	0	AAEL026951				GO:0000786,GO:0003677,GO:0006334,GO:0042025	nucleosome,DNA binding,nucleosome assembly,host cell nucleus
LOC110679726	0	0	0	0	0	0	0	0	0	0	0	0	AAEL022210				GO:0000786,GO:0003677,GO:0006334,GO:0042025	nucleosome,DNA binding,nucleosome assembly,host cell nucleus
LOC110679727	0	0	0	0	0	0	0	0	0	0	0	0	AAEL023726				GO:0000786,GO:0003677,GO:0006334,GO:0042025	nucleosome,DNA binding,nucleosome assembly,host cell nucleus
LOC110679728	0	0	0	0	0	0	0	0.0161492	0	0	0	0	AAEL028199				GO:0000786,GO:0003677,GO:0006334,GO:0042025	nucleosome,DNA binding,nucleosome assembly,host cell nucleus
LOC110679729	0	0	0	0	0	0	0	0	0	0	0	0	AAEL021472				GO:0000786,GO:0003677,GO:0006334,GO:0042025	nucleosome,DNA binding,nucleosome assembly,host cell nucleus
LOC110679730	0	0	0	0	0	0	0	0.0161492	0	0	0	0	AAEL021537				GO:0000786,GO:0003677,GO:0006334,GO:0042025	nucleosome,DNA binding,nucleosome assembly,host cell nucleus
LOC110679731	0	0	0	0	0	0	0	0.0161492	0	0	0	0	AAEL025009				GO:0000786,GO:0003677,GO:0006334,GO:0042025	nucleosome,DNA binding,nucleosome assembly,host cell nucleus
LOC110679732	0	0	0	0	0	0	0	0.0161492	0	0	0	0	AAEL020395				GO:0000786,GO:0003677,GO:0006334,GO:0042025	nucleosome,DNA binding,nucleosome assembly,host cell nucleus
LOC110679733	0	0	0	0	0	0	0	0	0	0	0	0	AAEL022201	Histone H3 [Source:UniProtKB/TrEMBL;Acc:Q16N56]
LOC110679734	0	0	0	0	0	0	0	0	0	0	0	0	AAEL027893	Histone H3 [Source:UniProtKB/TrEMBL;Acc:Q16N56]			GO:0000786,GO:0003677,GO:0005634,GO:0046982	nucleosome,DNA binding,nucleus,protein heterodimerization activity
LOC110679735	0	0	0	0	0	0	0	0	0	0	0	0	AAEL025679	Histone H3 [Source:UniProtKB/TrEMBL;Acc:Q16N56]
LOC110679736	0	0	0	0	0	0	0	0	0	0	0	0	AAEL026739	Histone H3 [Source:UniProtKB/TrEMBL;Acc:Q16N56]
LOC110679737	0	0	0	0	0	0	0	0	0	0	0	0	AAEL020370	Histone H3 [Source:UniProtKB/TrEMBL;Acc:Q16N56]
LOC110679738	0	0	0	0	0	0	0	0	0	0	0	0	AAEL026092	Histone H3 [Source:UniProtKB/TrEMBL;Acc:Q16N56]
LOC110679739	0	0	0	0	0	0	0	0	0	0	0	0	AAEL023864	Histone H3 [Source:UniProtKB/TrEMBL;Acc:Q16N56]
LOC110679740	0	0	0	0	0	0	0	0	0	0	0	0	AAEL025924	Histone H3 [Source:UniProtKB/TrEMBL;Acc:Q16N56]
LOC110679741	0	0	0	0	0	0	0	0	0	0	0	0	AAEL026641	Histone H3 [Source:UniProtKB/TrEMBL;Acc:Q16N56]
LOC110679742	0	0	0	0	0	0	0	0	0	0	0	0	AAEL022926	Histone H3 [Source:UniProtKB/TrEMBL;Acc:Q16N56]			GO:0000786,GO:0003677,GO:0005634,GO:0046982	nucleosome,DNA binding,nucleus,protein heterodimerization activity
LOC110679743	0	0	0	0	0	0	0	0	0	0	0	0	AAEL021038	Histone H3 [Source:UniProtKB/TrEMBL;Acc:Q16N56]
LOC110679744	0	0	0	0	0	0	0	0	0	0	0	0	AAEL027676	Histone H3 [Source:UniProtKB/TrEMBL;Acc:Q16N56]
LOC110679745	0	0	0	0	0	0	0	0	0	0	0	0	AAEL020107	Histone H3 [Source:UniProtKB/TrEMBL;Acc:Q16N56]			GO:0000786,GO:0003677,GO:0005634,GO:0046982	nucleosome,DNA binding,nucleus,protein heterodimerization activity
LOC110679746	0	0	0	0	0	0	0	0	0	0	0	0	AAEL024767	Histone H3 [Source:UniProtKB/TrEMBL;Acc:Q16N56]
LOC110679747	0	0	0	0	0	0	0	0	0	0	0	0	AAEL022808	Histone H3 [Source:UniProtKB/TrEMBL;Acc:Q16N56]
LOC110679748	0	0	0	0	0	0	0	0	0	0	0	0	AAEL021142	Histone H3 [Source:UniProtKB/TrEMBL;Acc:Q16N56]
LOC110679749	0	0	0	0	0	0	0	0	0	0	0	0	AAEL023982	Histone H3 [Source:UniProtKB/TrEMBL;Acc:Q16N56]
LOC110679750	0	0	0	0	0	0	0	0	0	0	0	0	AAEL021205	Histone H3 [Source:UniProtKB/TrEMBL;Acc:Q16N56]			GO:0000786,GO:0003677,GO:0005634,GO:0046982	nucleosome,DNA binding,nucleus,protein heterodimerization activity
LOC110679751	0	0	0	0	0	0	0	0	0	0	0	0	AAEL025026	Histone H4 [Source:UniProtKB/TrEMBL;Acc:Q16IE4]			GO:0000786,GO:0003677,GO:0005634,GO:0005694,GO:0006352,GO:0042025,GO:0046982	nucleosome,DNA binding,nucleus,chromosome,DNA-templated transcription, initiation,host cell nucleus,protein heterodimerization activity
LOC110679753	0	0	0	0	0	0	0	0	0	0	0	0	AAEL026100	Histone H2B [Source:UniProtKB/TrEMBL;Acc:Q17EF1]
LOC110679754	0	0	0	0	0	0	0	0	0	0	0	0	AAEL024151	Histone H2B [Source:UniProtKB/TrEMBL;Acc:Q17EF1]
LOC110679755	0	0	0	0	0	0	0	0	0	0	0	0	AAEL027691	Histone H2B [Source:UniProtKB/TrEMBL;Acc:Q17EF1]			GO:0000786,GO:0003677,GO:0005634,GO:0005694,GO:0046982	nucleosome,DNA binding,nucleus,chromosome,protein heterodimerization activity
LOC110679756	0	0	0	0	0	0	0	0	0	0	0	0	AAEL024280	Histone H2B [Source:UniProtKB/TrEMBL;Acc:Q17EF1]
LOC110679757	0	0	0	0	0	0	0	0	0	0	0	0	AAEL027920	Histone H2B [Source:UniProtKB/TrEMBL;Acc:Q17EF1]			GO:0000786,GO:0003677,GO:0005634,GO:0005694,GO:0046982	nucleosome,DNA binding,nucleus,chromosome,protein heterodimerization activity
LOC110679758	0	0	0	0	0	0	0	0	0	0	0	0	AAEL023589	Histone H2B [Source:UniProtKB/TrEMBL;Acc:Q17EF1]
LOC110679759	0	0	0	0	0	0	0	0	0	0	0	0	AAEL027205	Histone H2B [Source:UniProtKB/TrEMBL;Acc:Q17EF1]			GO:0000786,GO:0003677,GO:0005634,GO:0005694,GO:0046982	nucleosome,DNA binding,nucleus,chromosome,protein heterodimerization activity
LOC110679760	0	0	0	0	0	0	0	0	0	0	0	0	AAEL024077	Histone H2B [Source:UniProtKB/TrEMBL;Acc:Q17EF1]
LOC110679761	0	0	0	0	0	0	0	0	0	0	0	0	AAEL027532	Histone H2B [Source:UniProtKB/TrEMBL;Acc:Q17EF1]			GO:0000786,GO:0003677,GO:0005634,GO:0005694,GO:0046982	nucleosome,DNA binding,nucleus,chromosome,protein heterodimerization activity
LOC110679762	0	0	0	0	0	0	0	0	0	0	0	0	AAEL020177	Histone H2B [Source:UniProtKB/TrEMBL;Acc:Q17EF1]
LOC110679763	0	0	0	0	0	0	0	0	0	0	0	0	AAEL027835	Histone H2B [Source:UniProtKB/TrEMBL;Acc:Q17EF1]
LOC110679764	0	0	0	0	0	0	0	0	0	0	0	0	AAEL025161	Histone H2B [Source:UniProtKB/TrEMBL;Acc:Q17EF1]
LOC110679765	0	0	0	0	0	0	0	0	0	0	0	0	AAEL020426	Histone H2B [Source:UniProtKB/TrEMBL;Acc:Q17EF1]
LOC110679766	0	0	0	0	0	0	0	0	0	0	0	0	AAEL026063	Histone H2B [Source:UniProtKB/TrEMBL;Acc:Q17EF1]
LOC110679767	0	0	0	0	0	0	0	0	0	0	0	0	AAEL021358	Histone H2B [Source:UniProtKB/TrEMBL;Acc:Q17EF1]
LOC110679768	0	0	0	0	0	0	0	0	0	0	0	0	AAEL027540	Histone H2B [Source:UniProtKB/TrEMBL;Acc:Q17EF1]			GO:0000786,GO:0003677,GO:0005634,GO:0005694,GO:0046982	nucleosome,DNA binding,nucleus,chromosome,protein heterodimerization activity
LOC110679769	0	0	0	0	0	0	0	0	0	0	0	0	AAEL022390	Histone H2B [Source:UniProtKB/TrEMBL;Acc:Q17EF1]
LOC110679770	0	0	0	0	0	0	0	0	0	0	0	0	AAEL024967	Histone H2B [Source:UniProtKB/TrEMBL;Acc:Q17EF1]
LOC110679771	0	0	0	0	0	0	0	0	0	0	0	0	AAEL020157	Histone H2B [Source:UniProtKB/TrEMBL;Acc:Q17EF1]
LOC110679772	0	0	0	0	0	0	0	0	0	0	0	0	AAEL024065	Histone H2A [Source:UniProtKB/TrEMBL;Acc:Q173V2]
LOC110679773	0	0	0	0	0	0	0.0226814	0	0.0226513	0	0	0	AAEL027480	Histone H2A [Source:UniProtKB/TrEMBL;Acc:Q173V2]			GO:0000786,GO:0003677,GO:0005634,GO:0005694,GO:0046982	nucleosome,DNA binding,nucleus,chromosome,protein heterodimerization activity
LOC110679774	0	0	0	0	0	0	0	0	0	0	0	0	AAEL025599	Histone H2A [Source:UniProtKB/TrEMBL;Acc:Q173V2]
LOC110679775	0	0	0	0	0	0	0	0	0	0	0	0	AAEL023008	Histone H2A [Source:UniProtKB/TrEMBL;Acc:Q173V2]
LOC110679776	0	0	0	0	0	0	0	0	0	0	0	0	AAEL025791	Histone H2A [Source:UniProtKB/TrEMBL;Acc:Q173V2]
LOC110679777	0	0	0	0	0	0	0	0	0	0	0	0	AAEL022071	Histone H2A [Source:UniProtKB/TrEMBL;Acc:Q173V2]			GO:0000786,GO:0003677,GO:0005634,GO:0005694,GO:0046982	nucleosome,DNA binding,nucleus,chromosome,protein heterodimerization activity
LOC110679778	0	0	0	0	0	0	0	0	0	0	0	0	AAEL026206	Histone H2A [Source:UniProtKB/TrEMBL;Acc:Q173V2]
LOC110679779	0	0	0	0	0	0	0.0235382	0	0.0235069	0	0	0	AAEL022745	Histone H2A [Source:UniProtKB/TrEMBL;Acc:Q173V2]
LOC110679780	0	0	0	0	0	0	0.0235382	0	0.0235069	0	0	0	AAEL026212	Histone H2A [Source:UniProtKB/TrEMBL;Acc:Q173V2]
LOC110679781	0	0	0	0	0	0	0	0	0	0	0	0	AAEL022751	Histone H2A [Source:UniProtKB/TrEMBL;Acc:Q173V2]
LOC110679782	0	0	0	0	0	0	0.0233525	0	0.0233214	0	0	0	AAEL021158	Histone H2A [Source:UniProtKB/TrEMBL;Acc:Q173V2]
LOC110679783	0	0	0	0	0	0	0	0	0	0	0	0	AAEL025751	Histone H2A [Source:UniProtKB/TrEMBL;Acc:Q173V2]			GO:0000786,GO:0003677,GO:0005634,GO:0005694,GO:0046982	nucleosome,DNA binding,nucleus,chromosome,protein heterodimerization activity
LOC110679784	0	0	0	0	0	0	0.0236322	0	0.0236007	0	0	0	AAEL025302	Histone H2A [Source:UniProtKB/TrEMBL;Acc:Q173V2]
LOC110679785	0	0	0	0	0	0	0.0233986	0	0.0233675	0	0	0	AAEL021638	Histone H2A [Source:UniProtKB/TrEMBL;Acc:Q173V2]
LOC110679786	0	0	0	0	0	0	0	0	0	0	0	0	AAEL024397	Histone H2A [Source:UniProtKB/TrEMBL;Acc:Q173V2]
LOC110679787	0	0	0	0	0	0	0.0201356	0	0.0201088	0	0	0	AAEL020675	Histone H2A [Source:UniProtKB/TrEMBL;Acc:Q173V2]
LOC110679788	0	0	0	0	0	0	0	0	0	0	0	0	AAEL023016	Histone H2B [Source:UniProtKB/TrEMBL;Acc:Q17EF1]
LOC110679791	0	0	0	0	0	0	0.0230794	0	0.0230487	0	0	0	AAEL020927				GO:0000786,GO:0003677,GO:0046982	nucleosome,DNA binding,protein heterodimerization activity
LOC110679792	0	0	0	0	0	0	0	0	0	0	0	0	AAEL024904	Histone H2B [Source:UniProtKB/TrEMBL;Acc:Q17EF1]
LOC110679794	0	0	0	0	0	0	0	0	0	0	0	0	AAEL021604	Histone H4 [Source:UniProtKB/TrEMBL;Acc:Q16IE4]			GO:0000786,GO:0003677,GO:0005634,GO:0005694,GO:0006352,GO:0042025,GO:0046982	nucleosome,DNA binding,nucleus,chromosome,DNA-templated transcription, initiation,host cell nucleus,protein heterodimerization activity
LOC110679795	0	0	0	0	0	0	0	0	0	0	0	0	AAEL025299	Histone H4 [Source:UniProtKB/TrEMBL;Acc:Q16IE4]
LOC110679796	0	0	0	0	0	0	0	0	0	0	0	0	AAEL023048	Histone H4 [Source:UniProtKB/TrEMBL;Acc:Q16IE4]
LOC110679797	0	0	0	0	0	0	0	0	0	0	0	0	AAEL026691	Histone H4 [Source:UniProtKB/TrEMBL;Acc:Q16IE4]			GO:0000786,GO:0003677,GO:0005634,GO:0005694,GO:0006352,GO:0042025,GO:0046982	nucleosome,DNA binding,nucleus,chromosome,DNA-templated transcription, initiation,host cell nucleus,protein heterodimerization activity
LOC110679798	0	0	0	0	0	0	0	0	0	0	0	0	AAEL020914	Histone H4 [Source:UniProtKB/TrEMBL;Acc:Q16IE4]
LOC110679799	0	0	0	0	0	0	0	0	0	0	0	0	AAEL024678	Histone H4 [Source:UniProtKB/TrEMBL;Acc:Q16IE4]
LOC110679800	0	0	0	0	0	0	0	0	0	0	0	0	AAEL024035	Histone H4 [Source:UniProtKB/TrEMBL;Acc:Q16IE4]
LOC110679801	0	0	0	0	0	0	0	0	0	0	0	0	AAEL021956	Histone H4 [Source:UniProtKB/TrEMBL;Acc:Q16IE4]			GO:0000786,GO:0003677,GO:0005634,GO:0005694,GO:0006352,GO:0042025,GO:0046982	nucleosome,DNA binding,nucleus,chromosome,DNA-templated transcription, initiation,host cell nucleus,protein heterodimerization activity
LOC110679802	0	0	0	0	0	0	0	0	0	0	0	0	AAEL025415	Histone H4 [Source:UniProtKB/TrEMBL;Acc:Q16IE4]			GO:0000786,GO:0003677,GO:0005634,GO:0005694,GO:0006352,GO:0042025,GO:0046982	nucleosome,DNA binding,nucleus,chromosome,DNA-templated transcription, initiation,host cell nucleus,protein heterodimerization activity
LOC110679803	0	0	0	0	0	0	0	0	0	0	0	0	AAEL026849	Histone H4 [Source:UniProtKB/TrEMBL;Acc:Q16IE4]
LOC110679804	0	0	0	0	0	0	0	0	0	0	0	0	AAEL022193	Histone H4 [Source:UniProtKB/TrEMBL;Acc:Q16IE4]			GO:0000786,GO:0003677,GO:0005634,GO:0005694,GO:0006352,GO:0042025,GO:0046982	nucleosome,DNA binding,nucleus,chromosome,DNA-templated transcription, initiation,host cell nucleus,protein heterodimerization activity
LOC110679805	0	0	0	0	0	0	0	0	0	0	0	0	AAEL023121	Histone H4 [Source:UniProtKB/TrEMBL;Acc:Q16IE4]
LOC110679806	0	0	0	0	0	0	0	0	0	0	0	0	AAEL026569	Histone H4 [Source:UniProtKB/TrEMBL;Acc:Q16IE4]
LOC110679807	0	0	0	0	0	0	0	0	0	0	0	0	AAEL024054	Histone H4 [Source:UniProtKB/TrEMBL;Acc:Q16IE4]			GO:0000786,GO:0003677,GO:0005634,GO:0005694,GO:0006352,GO:0042025,GO:0046982	nucleosome,DNA binding,nucleus,chromosome,DNA-templated transcription, initiation,host cell nucleus,protein heterodimerization activity
LOC110679808	0	0	0	0	0	0	0	0	0	0	0	0	AAEL027530	Histone H4 [Source:UniProtKB/TrEMBL;Acc:Q16IE4]
LOC110679809	0	0	0	0	0	0	0	0	0	0	0	0	AAEL024971	Histone H4 [Source:UniProtKB/TrEMBL;Acc:Q16IE4]
LOC110679810	0	0	0	0	0	0	0	0	0	0	0	0	AAEL022175	Histone H4 [Source:UniProtKB/TrEMBL;Acc:Q16IE4]
LOC110679811	0	0	0	0	0	0	0	0	0	0	0	0	AAEL021516	Histone H4 [Source:UniProtKB/TrEMBL;Acc:Q16IE4]			GO:0000786,GO:0003677,GO:0005634,GO:0005694,GO:0006352,GO:0042025,GO:0046982	nucleosome,DNA binding,nucleus,chromosome,DNA-templated transcription, initiation,host cell nucleus,protein heterodimerization activity
LOC110679812	0	0	0	0	0	0	0	0	0	0	0	0	AAEL027121	Histone H4 [Source:UniProtKB/TrEMBL;Acc:Q16IE4]
LOC110679813	0	0	0	0	0	0	0	0	0	0	0	0	AAEL020216	Histone H4 [Source:UniProtKB/TrEMBL;Acc:Q16IE4]
LOC110679814	0	0	0	0	0	0	0	0	0	0	0	0	AAEL026032	Histone H4 [Source:UniProtKB/TrEMBL;Acc:Q16IE4]
LOC110679815	0	0	0	0	0	0	0	0	0	0	0	0	AAEL023290	Histone H4 [Source:UniProtKB/TrEMBL;Acc:Q16IE4]
LOC110679816	0	0	0	0	0	0	0	0	0	0	0	0	AAEL020565	Histone H4 [Source:UniProtKB/TrEMBL;Acc:Q16IE4]
LOC110679817	0	0	0	0	0	0	0.128135	0	0	0	0.0406981	0	AAEL024159	Histone H4 [Source:UniProtKB/TrEMBL;Acc:Q16IE4]
LOC110679818	0	0	0	0	0	0	0	0	0	0	0	0	AAEL027847	Histone H4 [Source:UniProtKB/TrEMBL;Acc:Q16IE4]
LOC110679819	0	0	0	0	0	0	0	0	0	0	0	0	AAEL027076	Histone H4 [Source:UniProtKB/TrEMBL;Acc:Q16IE4]
LOC110679820	0.787684	1.06885	0.254347	0	1.63822	0.232337	0.83437	0.279016	0	0	0.519629	0	AAEL024617
LOC110679821	0.777852	1.84238	0.735414	0.34665	0.242908	0.206699	4.20638	4.09577	4.75677	0.733565	0.404504	2.59264	AAEL025531
LOC110679822	0	0	0	0	0.0601052	0	0	0	0.122287	0	0	0	AAEL021042
LOC110679823	0	0.0585898	0	0.128153	0.209534	0.784521	0.0762279	0.0764726	0.0761265	0.0627756	0.0712098	0.1473	AAEL026340
LOC110679824	11.7821	14.111	5.83823	6.69393	3.44669	4.40056	27.905	23.7812	26.611	4.6899	4.63373	18.5988	AAEL021929
LOC110679825	0.195474	0	0.375305	0.25437	0	0.338152	0.212656	0.194625	0.389351	0.236192	0.0575059	0.130513	AAEL022853
LOC110679826	303.645	250.666	201.182	107.289	179.198	86.4964	209.288	188.806	223.782	126.998	142.296	403.425	AAEL026300
LOC110679827	0.143701	0.0263722	0.158222	0.0520511	0.163315	0.231387	0.05573	0.131845	0.076423	0.0856251	0.090913	0.0921442	AAEL024624
LOC110679828	0.0255967	0	0	0.025324	0.0403301	0.0226501	0.0271138	0.0272009	0	0.0845793	0	0.0910188	AAEL027314				GO:0003677	DNA binding
LOC110679829	0.142489	0.0261499	0.156888	0.0516124	0.242908	0.298336	0.0552602	0.130734	0.0757788	0.0849034	0.0901467	0.0913675	AAEL021047
LOC110679830	0.0632674	0	0	0	0	0	0	0.0509336	0	0	0	0.076118	AAEL026125
LOC110679831	0.433731	0.441413	0.496554	0.23406	0.164012	0.575702	0.417671	0.649468	0.375404	0.472948	0.429193	0.278308	AAEL018048				GO:0003676	nucleic acid binding
LOC110679832	1.56957	2.30512	2.35788	3.65802	4.16332	2.85896	3.0694	2.56092	2.08646	2.8437	3.47235	3.88427	AAEL026788
LOC110679833	1.74467	0.503175	7.17047	2.32205	1.83791	3.51762	1.33579	0.520571	0.647469	0.169173	0.44257	0.284293	AAEL023346				GO:0016787,GO:0052689	hydrolase activity,carboxylic ester hydrolase activity
LOC110679834	45.4964	42.4024	31.0608	34.6613	27.8331	26.9227	42.6686	39.3106	40.077	44.3558	42.8198	38.2339	AAEL027985
LOC110679835	0	0	0	0	0.109953	0	0	0.112361	0	0	0	0	AAEL026193
LOC110679836	0	0.120817	0.337204	0.205039	0.343149	0.416632	0.159852	0.0534551	0.0425705	0.274255	0.667003	0.173974	AAEL022768
LOC110679837	0.317535	0.32316	0.205067	0.157076	0.44027	0.374643	0.112118	0.337435	0.223939	0.115416	0.209475	0.0933855	AAEL027362
LOC110679838	0.449607	0.571964	0.81664	0.295803	0.77846	0.497313	0.476256	0.317727	0.594528	0.122565	0.111226	0.263793	AAEL023882
LOC110679839	2.84639	3.05864	3.17325	3.44535	3.70406	3.71477	3.46988	3.51482	3.78488	2.49688	2.40749	3.05848	AAEL020796				GO:0003676,GO:0003677,GO:0006281,GO:0006974,GO:0046872	nucleic acid binding,DNA binding,DNA repair,cellular response to DNA damage stimulus,metal ion binding
LOC110679840	22.4256	26.0483	25.2128	48.459	35.3548	51.7559	17.2946	25.515	24.3835	36.9679	33.8804	22.9209	AAEL027183
LOC110679842	0.0216424	0	0.15724	0.0353295	0	0.191511	0.114626	0	0	0	0	0	AAEL024047
LOC110679843	0.0739529	0.602102	0.608933	0.548737	0.0769031	0.0981596	0.900865	1.13952	0.469391	0.0403198	0.841561	0.848218	AAEL024457				GO:0003676,GO:0015074	nucleic acid binding,DNA integration
LOC110679844	0.118069	0.155359	0.202179	0.205305	0.342295	0.347204	0.269084	0.281355	0.195552	0.457761	0.333981	0.229386	AAEL020683
LOC110679845	0	0	0.0502206	0	0.170358	0.0302772	0.0911592	0.110183	0.0274211	0	0.136458	0.182959	AAEL021423
LOC110679846	0	0	0	0	0	0	0	0	0	0	0	0	AAEL025893
LOC110679847	0	0.0494396	0	0	0	0	0	0	0	0.119186	0.0681004	0.0357172	AAEL022264
LOC110679848	3.14554	3.04827	2.75589	3.70916	1.44922	3.93362	3.03266	3.24298	3.1482	3.69741	2.08814	1.91167	AAEL026775
LOC110679849	0.0322511	0.0186963	0.0122595	0.0125206	0.00594339	0.0252872	0.0125407	0.00737504	0.0194338	0.0275996	0.0331256	0.0151278	AAEL023205				GO:0008270	zinc ion binding
LOC110679850	0.00959891	0.0314001	0	0	0	0.018808	0	0.024044	0.0145062	0	0.0291739	0	AAEL023740				GO:0008270	zinc ion binding
LOC110679851	0.300068	0.299929	0.314175	0.530126	0.454567	0.444455	0.373417	0.414475	0.289386	0.394546	0.584089	0.298585	AAEL020970				GO:0008270	zinc ion binding
LOC110679852	0	0	0	0	0	0	0	0	0	0	0	0	AAEL024684
LOC110679853	0	0	0	0	0	0	0.119064	0.119446	0.178358	0.101729	0.0367045	0	AAEL021901
LOC110679854	0.172175	0.0947935	0.155851	0.0586417	0.117405	0.05245	0.0508271	0.203961	0.143321	0	0.0335161	0.0896501	AAEL025544
LOC110679855	0.0447706	0.0696211	0.00832702	0.0308283	0.0558679	0.237701	0.0053115	0.197156	0.00454666	0.15622	0.0886043	0.0353923	AAEL025096
LOC110679856	0	0	0.0581085	0	0	0	0	0	0	0	0	0	AAEL020081
LOC110679857	0	0.0235025	0	0	0	0	0	0	0	0	0	0	AAEL025960
LOC110679858	0.172175	0.0947935	0.155851	0.0586417	0.117405	0.05245	0.0508271	0.203961	0.143321	0	0.0335161	0.0896501	AAEL021428
LOC110679859	0	0	0	0	0.101601	0	0	0	0	0	0	0	AAEL026953
LOC110679860	0	0	0.128167	0	0.206377	0.117076	0.140148	0.281196	0.0699809	0	0	0	AAEL024725
LOC110679861	0.103968	0.305437	0.321617	0.312695	0.213348	0.102426	0.244489	0.5178	0.109984	0.160228	0.211933	0.107017	AAEL021315
LOC110679862	0	0.109199	0	0.106155	0.557893	0.0949464	0	0	0	0	0	0.0946675	AAEL025867
LOC110679863	0.557691	0.0851354	0.216097	0.331049	0.173982	0.345444	0.118149	0.177792	0.235984	0.182435	0.165557	0.270623	AAEL026503				GO:0003824,GO:0005975,GO:0043169	catalytic activity,carbohydrate metabolic process,cation binding
LOC110679864	0.589501	0.911754	0.38482	0.328883	0.422314	0.441237	0.528192	0.714759	0.478843	0.856064	0.801535	0.798247	AAEL022940
LOC110679865	2.2271	3.39982	2.87656	1.56072	1.64046	1.8065	3.63694	4.04306	1.57064	2.63084	2.02015	2.12868	AAEL025347
LOC110679866	0	0	0	0	0	0	0	0	0	0	0	0	AAEL021787
LOC110679867	0.61478	0.97632	1.1069	0.939351	0.906649	1.77049	0.749471	0.858596	0.730704	0.88221	0.974405	0.748775	AAEL019999				GO:0005515	protein binding
LOC110679868	182.208	132.661	203.511	204.115	205.16	227.083	200.733	270.342	246.888	166.468	171.433	182.736	AAEL027050	Putative 52k active chromatin boundary protein [Source:UniProtKB/TrEMBL;Acc:A0A0P6IYK3]			GO:0003676,GO:0003723,GO:0005634	nucleic acid binding,RNA binding,nucleus
LOC110679869	0	0.286245	0.111288	0.0489906	0.308962	0	0.0524531	0	0.069146	0.107991	0.0490001	0	AAEL023809
LOC110679870	0.0904015	0	0.0875732	0.0894383	0	0.0383975	0.0957596	0	0	0	0	0	AAEL025563
LOC110679871	0.091377	0	0	0	0.0950224	0.0808581	0	0	0	0	0	0	AAEL022873
LOC110679872	0.100406	0.102185	0.0972651	0.0993366	0	0.0888481	0.212715	0	0	0.21897	0.397424	0	AAEL026608
LOC110679873	0.0473051	0	0	0	0.0491922	0.167438	0.100218	0	0	0	0	0	AAEL023841
LOC110679874	0.871665	0.126729	0.361883	0.246394	0	0.110189	0.131904	0	0.131729	0	0.246442	0.219731	AAEL027415
LOC110679875	0	0	0	0	0	0	0	0	0	0	0	0	AAEL027957
LOC110679876	4.80305	4.56225	5.79014	7.6558	7.65849	7.93361	5.76609	6.12488	5.64551	6.16843	6.54831	5.55604	AAEL023402
LOC110679877	0	0	0.0483459	0.0217252	0.0138395	0.0512281	0.0528653	0.0141427	0.084472	0.0239448	0.215978	0.0833681	AAEL024477				GO:0003676	nucleic acid binding
LOC110679878	0.0945221	0.0811657	0.140209	0.0993597	0.0307165	0.0705722	0.409884	0	0.159361	0.0547553	0.099379	0.0443038	AAEL021940
LOC110679879	1.52496	2.11268	1.01025	0.846823	1.30956	0.879293	1.88109	1.1396	1.32178	1.40537	1.24614	1.7187	AAEL021509
LOC110679880	0.602438	0.817479	0.972651	0.198673	0	0.177696	0.638145	0.213398	0	0.43794	0	0	AAEL022109
LOC110679881	7.95219	6.44446	6.13419	2.03971	2.29706	1.69404	4.05576	7.82459	4.6735	3.05099	3.78877	4.28761	AAEL020402
LOC110679882	0.169352	0.021166	0.244642	0.2087	0.514421	0.604686	0.420149	0.288892	0.256155	0.604211	0.342511	0.0655337	AAEL024382
LOC110679883	1.58843	1.56758	1.18902	0.571456	0.750816	0.638898	1.32566	1.38107	1.40028	1.78454	1.19077	1.57132	AAEL027998
LOC110679884	0.436532	0.239219	0.330818	0.265773	0.36665	0.306944	0.248988	0.285471	0.177612	0.292925	0.398737	0.414772	AAEL023522
LOC110679885	0.19846	0	0.0480626	0	0.103188	0	0	0.210897	0.157457	0	0.0981916	0.262647	AAEL023439
LOC110679886	0.398349	0.327695	0.635866	0	0.0875359	0.242186	0.304532	0.353413	0.438916	0.321011	0.393727	0.175323	AAEL027906
LOC110679887	0.0405462	0.0212574	0.0392777	0.0644258	0	0	0.0650748	0.0430873	0.172869	0	0	0.0964795	AAEL022238
LOC110679888	0.102222	0.225144	0.202481	0.26868	0.19832	0.247062	0.134138	0.0535033	0.0322795	0.311102	0.0498212	0	AAEL026722
LOC110679889	0.109613	0	0	0	0	0.0969949	0	0	0	0	0.108466	1.45065	AAEL026080
LOC110679890	0.78058	1.43362	0.918507	3.19959	1.57006	2.90317	1.51135	3.42229	3.35888	2.41519	1.96764	3.36354	AAEL024149
LOC110679891	0	0	0	0	0	0	0	0	0	0	0	0	AAEL024139
LOC110680191	0	0.0330996	0	0	0.033821	0.0287795	0	0	0	0	0	0.0217386	AAEL026375
LOC110680193	0.164559	0.240642	0.467399	0.177032	0.292406	0.210648	0.17939	0.186757	0.221404	0.276997	0.148609	0.0535645	AAEL028160
LOC110680195	0.206527	0.105093	0.200066	0.102163	0.107383	0.365505	0.328152	0.109735	0	0.225201	0.204366	0.273323	AAEL026968				GO:0005515	protein binding
LOC110680197	1.17223	1.24722	0.137816	0.127572	0.627784	1.18204	0.413715	0.0186855	0.0377654	0.0145253	4.78065	4.62448	AAEL027846				GO:0016021,GO:0042302	integral component of membrane,structural constituent of cuticle
LOC110680198	0.488089	0.406419	0.472819	0.380165	0.507561	0.863805	0.611021	0.424373	0.56327	0.62899	0.52689	0.195743	AAEL023204
LOC110680199	42.8288	30.2585	59.3276	49.9165	40.5612	59.4632	28.1189	33.113	32.1495	38.9857	40.5759	29.7606	AAEL024807
LOC110680200	0.603631	0.819098	0.292373	0.2986	0.209237	0.534144	0.959113	0.21382	0.319279	0.54851	0.696869	0.443812	AAEL024185
LOC110680201	3.08023	3.24543	3.72105	4.05126	3.27848	4.3931	3.45472	3.96643	3.71847	3.95146	3.69346	3.54892	AAEL022958
LOC110680202	0	0	0	0.110168	0.153431	0.160121	0	0.0739584	0	0	0	0.0491233	AAEL026938
LOC110680203	1.09946	1.18063	1.26912	0.636456	0.75171	0.750962	1.04825	0.927607	1.04204	1.00223	0.816532	0.647807	AAEL025768
LOC110680204	6.53258	5.71148	7.99655	7.93183	8.39885	9.61678	6.76249	8.48815	6.81632	7.96509	7.49263	5.97318	AAEL026536				GO:0000290	deadenylation-dependent decapping of nuclear-transcribed mRNA
LOC110680207	0.278387	0.283318	0.809033	0.275421	0.578986	0.369511	0.147444	0.591667	0.147247	0.303559	0.275475	0.245617	AAEL023986				GO:0046983	protein dimerization activity
LOC110680208	0.73862	0.795725	0.204771	0.824415	0.0755356	0.412378	0.382121	0.182134	0.297866	0.533081	0.219672	0.0907302	AAEL024523
LOC110680209	0	0	0	0	0	0	0	0	0	0	0	0	AAEL027333
LOC110680210	2.05275	2.83522	2.20159	3.98923	4.498	4.21676	2.64037	5.68722	2.48175	2.23836	2.61164	1.94048	AAEL024089
LOC110680211	0.62434	0.555974	0.756008	0.463265	0.811558	0.48341	0.165336	0.580534	0.330232	0.255297	0.463356	0.550845	AAEL027473
LOC110680212	0	0.121375	0	0	0	0	0	0	0	0	0	0	AAEL023774
LOC110680213	0.945954	0.842371	0.45818	0.506932	0.245923	0.453408	0.668014	0.376964	0.416953	0.386808	0.702043	0.695501	AAEL024573				GO:0005506,GO:0016705,GO:0020037,GO:0055114	iron ion binding,oxidoreductase activity, acting on paired donors, with incorporation or reduction of molecular oxygen,heme binding,oxidation-reduction process
LOC110680214	0.0456065	0	0.0662695	0.157922	0.0948518	0.121069	0.0724644	0.0484647	0.168859	0.174056	0.135388	0	AAEL021023
LOC110680215	0	0	0	0	0.18156	0.0153105	0.0555386	0	0	0.0383051	0.0518825	0	AAEL022961
LOC110680216	1.22793	1.83547	1.70993	1.55652	0.997592	1.00169	1.17877	1.54955	1.50195	1.84107	1.51886	1.21881	AAEL021362				GO:0004222,GO:0006508,GO:0008233,GO:0008237,GO:0008270,GO:0016787,GO:0046872	metalloendopeptidase activity,proteolysis,peptidase activity,metallopeptidase activity,zinc ion binding,hydrolase activity,metal ion binding
LOC110680217	0.113279	0.461142	0.274338	0.392252	0.294495	0.200478	0.419976	0.66208	0.3595	0.247043	0.336282	0.0499722	AAEL024092
LOC110680218	0.467178	0.71318	1.09294	1.07924	0.728723	0.826798	0.700238	0.620571	0.247105	0.382065	0.809009	0.686287	AAEL026748
LOC110680219	13.6493	12.8621	9.42697	11.5033	10.2511	12.5254	10.7098	10.4756	9.75972	11.9894	10.505	11.039	AAEL023775
LOC110680221	18.609	16.5106	17.9828	20.6138	22.8484	22.0764	20.9876	25.7634	24.3729	24.4045	25.0471	18.8442	AAEL021190				GO:0009966,GO:0016020	regulation of signal transduction,membrane
LOC110680222	5.78919	5.26929	7.40592	12.0705	10.0336	13.5767	8.86895	9.53616	8.09861	11.3605	12.5424	5.68454	AAEL024802				GO:0005524	ATP binding
LOC110680223	104.252	99.7424	156.296	209.949	142.361	231.506	149.095	186.497	174.487	201.682	222.348	96.1831	AAEL026215
LOC110680224	3.48818	1.25673	4.44312	3.64649	3.38274	4.05863	1.97329	3.45684	2.61262	1.83895	3.89857	3.00909	AAEL026151
LOC110680225	6.21704	5.61451	7.81922	7.42403	8.19695	10.5799	7.06666	9.39213	8.51877	5.99499	6.03963	6.01953	AAEL027169
LOC110680228	957.034	918.387	969.626	996.165	966.235	1007.3	1067.15	1144.21	1125.41	1022.15	1057.14	967.754	AAEL023486	Eukaryotic translation initiation factor 5A (Fragment) [Source:UniProtKB/TrEMBL;Acc:Q1HRN6]
LOC110680229	145.469	175.826	97.0927	105.154	216.945	98.5094	220.883	163.823	162.002	173.882	180.179	251.491	AAEL024451
LOC110680230	0	0.0511936	0	0.442923	0.130773	0.22256	0.154524	0.133638	0	0.282482	0.124441	0.161991	AAEL020212
LOC110680232	5.93524	6.28198	5.25673	6.97929	6.27782	8.4032	6.43072	7.24427	7.64202	7.32249	7.55118	4.84757	AAEL027987
LOC110680233	22.2569	17.1626	17.207	20.7917	23.6789	20.0735	22.8053	24.5614	26.5331	20.2714	25.7512	25.0748	AAEL022169				GO:0004525,GO:0006396	ribonuclease III activity,RNA processing
LOC110680234	1.03169	1.12749	0.744552	1.00164	0.651424	0.817448	1.33732	1.05331	1.27323	0.996511	1.28656	0.84378	AAEL026780
LOC110680235	1.27476	1.1059	1.6465	1.73973	1.48979	1.74627	0.716965	0.788874	1.22593	0.906537	0.91906	1.22546	AAEL026622
LOC110680236	5.62955	5.2107	5.93906	5.91106	6.55492	6.17415	6.59	8.1919	6.95507	5.52919	5.41614	5.85147	AAEL022013				GO:0003677,GO:0005515,GO:0008270	DNA binding,protein binding,zinc ion binding
LOC110680238	143.894	127.988	201.074	223.213	145.898	238.613	69.2184	49.3721	43.5797	74.3519	66.8943	31.1121	AAEL022879				GO:0004553,GO:0005975	hydrolase activity, hydrolyzing O-glycosyl compounds,carbohydrate metabolic process
LOC110680239	0	0	0	0	0	0	0	0	0	0	0	0	AAEL020746
LOC110680240	0.862702	0.771005	1.10083	1.59272	1.28019	0.963666	1.15358	1.5095	1.96348	0.671196	0.937076	0.877284	AAEL023766
LOC110680241	2.30986	1.98937	2.92561	2.07365	2.36844	2.28678	2.3664	3.0061	2.46571	2.08309	2.51331	2.44099	AAEL021627				GO:0005681,GO:0008380	spliceosomal complex,RNA splicing
LOC110680243	0.79613	1.13006	1.64392	2.79822	0.283226	5.04261	0.554813	0.779232	0.421097	6.46517	9.34995	0.831805	AAEL021404
LOC110680244	1.41501	1.6458	1.17492	0.999953	1.40139	1.07325	1.64163	1.93332	1.56817	0.881689	1.53356	1.42679	AAEL025946
LOC110680245	16.4592	14.0737	12.5953	13.7558	10.9026	13.2896	17.2755	18.9946	19.8762	16.5133	13.5353	14.2233	AAEL020994
LOC110680246	0	0	0	0	0.115776	0	0	0	0	0	0	0	AAEL025603
LOC110680247	0.385311	0.765255	0.912543	0.0108369	0.0113906	0.0228064	0.357642	0.267038	0.332628	0.723671	0.713465	0.244449	AAEL023855
LOC110680248	0.682774	0.842988	1.05189	0.00928977	0	0.0118699	0.463926	0.518158	0.444153	0.710137	0.919203	0.290549	AAEL024217				GO:0003676	nucleic acid binding
LOC110680249	1.7057	1.06635	2.12444	1.03663	1.14027	1.89014	0.980835	1.16524	1.15997	1.38167	1.10916	0.881452	AAEL022318				GO:0003676,GO:0005634,GO:0008270,GO:0046872	nucleic acid binding,nucleus,zinc ion binding,metal ion binding
LOC110680250	0.227054	0.311284	0.493525	0.173581	0.156107	0.117893	0.31505	0.192429	0.221333	0.20973	0.522702	0.325323	AAEL022075
LOC110680251	0.406828	0.584519	0.0927294	0.710282	0.945659	1.07999	0.735134	1.06809	0.734156	0.339234	0.426252	0.358938	AAEL023417
LOC110680252	16.3892	14.7669	17.5537	15.287	15.2802	19.3862	15.4245	19.0187	18.7164	15.0412	14.5203	15.5915	AAEL026694	PIAS protein [Source:VB Community Annotation]	PIAS2		GO:0008270	zinc ion binding
LOC110680253	0.388638	0.647218	0.171127	0.559269	0.661324	0.531482	0.449098	0.675809	0.485875	0.654931	0.279689	0.498749	AAEL022435				GO:0006811,GO:0006816,GO:0008273,GO:0015297,GO:0016020,GO:0016021,GO:0055085	ion transport,calcium ion transport,calcium, potassium:sodium antiporter activity,antiporter activity,membrane,integral component of membrane,transmembrane transport
LOC110680255	0.0374673	0.152524	0.0725902	0.148272	0.038962	0.23208	0.0793759	0.199077	0.118906	0	0.0741506	0.0330568	AAEL021442				GO:0005515,GO:0005886,GO:0007155,GO:0007411	protein binding,plasma membrane,cell adhesion,axon guidance
LOC110680256	10.0549	7.61232	11.3637	11.727	10.1159	13.0929	11.6033	13.4648	11.9338	9.31495	11.0013	10.7104	AAEL025207				GO:0003676	nucleic acid binding
LOC110680257	0.724485	0.985579	0.604097	0.711322	0.94984	0.744957	0.841253	0.522355	1.55803	1.38399	0.37025	0.707168	AAEL027743
LOC110680258	0.268364	0.0770331	0.155536	0.226927	0.286225	0.202967	0.0485931	0	0.291171	0.237605	0.0453942	0.572708	AAEL024156
LOC110680259	1.17988	1.0379	0.919423	0.338778	0.745073	0.181146	0.43566	0.332244	0.507923	0.347008	0.650064	0.842317	AAEL027945
LOC110680260	71.5347	68.9593	72.5746	66.4516	75.9981	82.3192	78.8284	93.4756	83.8831	72.7472	77.4805	62.6802	AAEL020187				GO:0005852	eukaryotic translation initiation factor 3 complex
LOC110680261	20.6398	27.4686	20.818	22.1589	29.8362	28.8007	23.9053	31.8756	27.7724	24.3609	26.2031	16.3091	AAEL022236				GO:0005852	eukaryotic translation initiation factor 3 complex
LOC110680262	3.75269	5.28807	4.19456	5.42626	5.10313	8.42946	4.58667	2.76083	2.74834	4.40678	3.71343	3.05625	AAEL025900
LOC110680263	2.47391	2.94758	4.73457	3.04451	4.89422	7.1547	3.32361	3.14192	2.17024	2.36862	2.44803	2.23593	AAEL021547
LOC110680264	6.97511	8.02862	10.3861	10.306	10.0407	16.1716	7.7757	7.50935	7.02427	7.99307	7.56523	5.45533	AAEL024827				GO:0046983	protein dimerization activity
LOC110680265	5.68292	5.07203	6.30397	5.99483	5.94691	7.48756	6.68438	7.67743	6.6186	6.48999	6.26209	5.58336	AAEL005140				GO:0016020,GO:0016021	membrane,integral component of membrane
LOC110680266	10.7263	14.5417	16.4161	9.88283	18.772	13.617	8.17988	7.82058	8.3579	11.489	10.7908	13.6213	AAEL023653
LOC110680267	31.7596	25.2331	28.0527	31.2284	30.3166	27.3924	33.126	36.3641	36.9467	33.9939	36.5367	32.813	AAEL027000				GO:0005634,GO:0005739,GO:0007049	nucleus,mitochondrion,cell cycle
LOC110680268	22.9608	20.3965	25.5326	30.7695	27.7589	28.9862	23.1323	26.2789	28.6246	21.2416	27.4424	22.9574	AAEL022857				GO:0016020,GO:0016021	membrane,integral component of membrane
LOC110680269	14.6644	20.1787	17.8755	11.9421	28.4729	12.9763	19.1667	14.9357	14.0716	15.4954	13.8724	30.0204	AAEL026783				GO:0016021	integral component of membrane
LOC110680270	32.4842	34.5768	33.0071	33.9624	37.2683	41.6591	31.3759	39.6272	35.8994	37.5818	41.1316	38.8195	AAEL020001
LOC110680271	0.0347746	0.0141562	0.0559198	0.103212	0.150433	0.0996996	0	0	0.0183933	0.0568783	0.0344107	0.0153405	AAEL020703
LOC110680272	0.435477	1.03411	0.56247	1.1489	0.401527	1.62616	0.461288	1.23405	0.307116	0.791421	0.956644	0.256143	AAEL024719
LOC110680273	16.1034	11.8252	17.9037	17.5134	22.3413	22.4268	17.0578	22.8306	21.5146	16.9217	18.1342	16.6847	AAEL027289
LOC110680274	1.01764	2.89986	1.45406	0.931287	1.88736	1.9212	1.14101	0.441758	0.53826	4.31822	3.8014	1.91556	AAEL024096
LOC110680275	0.183487	0.165159	0.106648	0.0629312	0.141622	0.0577298	0.156354	0.107459	0.182889	0.0658035	0.135571	1.14617	AAEL025659
LOC110680276	0	0	0	0.0101918	0	0	0.0248004	0.00696641	0.00990697	0.00510594	0	0.00702328	AAEL022057
LOC110680277	38.5513	36.2675	35.9681	35.4596	29.413	38.7368	33.737	36.6538	35.055	35.4193	37.8951	33.6211	AAEL024516
LOC110680278	0	0	0	0	0	0	0	0	0	0	0	0	AAEL020814				GO:0016746	transferase activity, transferring acyl groups
LOC110680279	0.538703	0.523878	0.521849	0.521119	0.883861	0.88982	0.557951	0.877777	0.797821	0.861537	0.63968	0.433041	AAEL024965
LOC110680282	2.06626	1.4019	2.31559	3.60749	3.07557	5.7003	1.75956	1.98048	1.20005	1.81131	2.32528	1.28684	AAEL028017
LOC110680283	0.130338	0.106117	0.328276	0.386847	0.352397	0.369068	0.193288	0.249311	0.220607	0.142123	0.206359	0.091996	AAEL022188
LOC110680285	1.60256	1.74997	0.981806	1.61549	2.21599	1.56756	1.6012	2.57751	2.25428	1.33185	1.43579	1.76931	AAEL026175				GO:0005319,GO:0006869	lipid transporter activity,lipid transport
LOC110680286	3.93896	3.84909	4.52485	3.93148	4.0236	4.71934	3.56318	3.94504	3.63219	4.08607	3.12165	2.9217	AAEL021447				GO:0015018,GO:0016020	galactosylgalactosylxylosylprotein 3-beta-glucuronosyltransferase activity,membrane
LOC110680287	0.040036	0.122235	0.0255971	0.277266	0.374698	0.24799	0.197625	0.212725	0.127057	0.043656	0.118851	0.317908	AAEL025324				GO:0005319,GO:0006869	lipid transporter activity,lipid transport
LOC110680288	0	0.237181	0	0.594871	0.242351	0	0	0.0693445	0	0	0.525803	0	AAEL022707
LOC110680289	0.266706	0.270857	0.389726	0.278544	0.493559	0.31578	0.152597	0.162069	0.086827	0.108136	0.106867	0.158255	AAEL026438				GO:0003676	nucleic acid binding
LOC110680290	0.161422	0.205902	0.183037	2.46225	1.64631	1.98584	0.871192	1.21978	0.969246	1.19546	1.00529	1.20302	AAEL022167				GO:0003676	nucleic acid binding
LOC110680291	0.995585	0.527501	0.340536	0.604187	0.44027	0.731121	0.815407	0.812572	0.659601	0.749851	0.660165	0.934987	AAEL021186
LOC110680292	6.27296	6.35322	7.44697	7.04677	9.02441	9.35645	7.24082	11.0032	9.63014	6.10432	6.67623	4.22245	AAEL025781
LOC110680293	0.0257454	0.00422604	0.0168948	0.0562829	0.0703857	0.0632008	0.040907	0.064867	0.0373384	0.0914646	0.0402686	0.0516578	AAEL028059
LOC110680294	0.192589	0.194196	0.138492	0.394516	0.372899	0.191852	0.215893	0.244209	0.406214	0.376845	0.410377	0.246016	AAEL024882
LOC110680295	2.45795	0	0.972651	1.06091	0.417648	0.355392	0.140392	0.781036	0.424864	0	0.198712	0.517348	AAEL023622
LOC110680296	0.229112	0.0388617	0.443889	0.566678	0.198544	0.760267	0.262916	0.365206	0.343356	0.166552	0.188929	0.168452	AAEL028242
LOC110680297	0	0	0	0	0	0	0	0	0	0	0	0	AAEL022410
LOC110680298	0.168231	0.513631	0.0543225	0.277397	0.116628	0.198486	0.118801	0	0.0593215	0.244589	0.11098	0.34633	AAEL027045	Allergen, putative [Source:UniProtKB/TrEMBL;Acc:A0A1S4F3J3]			GO:0005576	extracellular region
LOC110680299	0	0	0	0	0	0	0	0	0	0	0	0	AAEL021098
LOC110680300	0.706724	0.506134	0.202849	0.336649	0.35385	0.903311	0.194085	0.862277	0.5261	0.285417	0.0518023	0.254032	AAEL026650				GO:0005515	protein binding
LOC110680301	1.46684	1.48207	1.5386	1.69575	1.83913	1.85046	1.66245	2.32472	1.70905	1.6177	1.47214	1.19988	AAEL010069	Esr1 protein [Source:UniProtKB/TrEMBL;Acc:A0A1S4FP55]			GO:0004674,GO:0005515,GO:0005524,GO:0016301	protein serine/threonine kinase activity,protein binding,ATP binding,kinase activity
LOC110680302	3.26502	2.56766	0.862601	2.59397	2.7265	1.35703	2.88211	3.04907	3.34927	2.26561	1.81124	2.44421	AAEL027593
LOC110680303	10.3444	7.90686	10.2745	10.2342	15.5683	11.9345	12.0672	14.657	15.2832	9.13806	10.3226	12.092	AAEL022340				GO:0003824	catalytic activity
LOC110680304	1.36923	1.02678	0.628291	0.998156	1.42385	1.14784	0.76336	1.30188	0.457407	0.864389	1.71146	0.699398	AAEL024379
LOC110680305	20.92	18.8783	16.1724	7.13692	9.00188	9.0279	17.3568	20.5883	20.3861	13.3723	13.3588	13.4566	AAEL023702
LOC110680306	0.18807	0.083001	0.231834	0.0110229	0.0579303	0.123041	0.102441	0.121714	0.157936	0.14919	0.166257	0.0892569	AAEL025655
LOC110680307	0	0.136606	0	0	0	0.118777	0.0710923	0	0	0	0	0	AAEL020907
LOC110680308	0.382357	0.583694	0.370394	0.567424	0.695818	0.592097	0.506274	1.21896	0.40448	0.521161	0.52024	0.337347	AAEL022929
LOC110680309	3.47746	2.72507	3.84027	3.88766	4.12245	4.46186	3.64673	4.21275	4.78227	3.07143	3.54431	3.4056	AAEL026692				GO:0003676	nucleic acid binding
LOC110680310	0	0	0	0	0	0	0	0	0	0	0	0	AAEL027620
LOC110680311	0.320777	0.215032	0.387031	0.0950176	0.0659157	0.268553	0.189224	0	0.117854	0	0.442868	0.313521	AAEL024011
LOC110680312	9.62	8.64309	6.18842	4.90746	7.42468	5.65289	7.16497	4.71211	6.04237	5.65468	6.91641	6.23307	AAEL026532
LOC110680313	1.64501	3.15513	3.24839	2.75421	3.35549	3.41517	1.87655	3.42898	2.81109	2.62164	3.193	1.84212	AAEL022278
LOC110680314	0	0.00551526	0.00524972	0.00536153	0.00619901	0.00479543	0	0	0	0	0	0	AAEL024374
LOC110680315	0	0	0	0	0	0	0	0	0	0	0	0	AAEL021368
LOC110680316	0	0	0	0	0	0	0	0	0	0	0	0	AAEL024020
LOC110680317	0.0475865	0.0569758	0.170833	0	0.0582176	0.148619	0.0593023	0	0.118447	0	0.0276992	0.0345758	AAEL020527
LOC110680319	6.54964	5.264	5.98895	8.11496	11.0121	7.36647	10.4068	12.3591	10.7491	10.2122	12.2051	9.15403	AAEL027140
LOC110680320	47.879	40.1492	49.1028	52.5227	48.2066	59.3558	40.2387	46.961	43.0953	42.0602	47.494	32.1728	AAEL021923
LOC110680321	1.75245	1.39237	1.06325	2.09483	1.79039	1.55071	1.62835	1.96127	2.25226	1.63265	2.04139	1.41596	AAEL025429
LOC110680322	0.0394027	0	0	0.059065	0.0620828	0.0528286	0.0417381	0.116734	0.0416826	0.0429655	0	0	AAEL023130
LOC110680323	2.12587	2.6015	1.28734	2.00466	0.897116	1.55675	1.44145	1.12849	1.75568	2.31809	1.54371	1.58206	AAEL026457
LOC110680324	0.185614	0.11357	0.239834	0.190017	0.136163	0.156804	0.10603	0.0989214	0.0258049	0.0559498	0.0979402	0.0870773	AAEL024190
LOC110680325	0.491424	0.654014	0	0.037399	0	0	0	0	0	0	0	0.033352	AAEL027656				GO:0046983	protein dimerization activity
LOC110680326	0.28245	0.215589	0.20521	0.3493	0.477291	0.437387	0.186994	0.225113	0.261443	0.192493	0.244558	0.155751	AAEL024286
LOC110680328	0.748242	1.06609	0.579866	2.14678	0.855901	0.86074	1.03037	0.715621	0.633229	0.734308	0.814455	0.462114	AAEL025417
LOC110680329	0	0	0	0	0	0	0	0	0	0	0	0	AAEL022953				GO:0003676	nucleic acid binding
LOC110680330	38.2207	32.4241	37.9439	29.9306	30.9788	36.3804	39.5644	49.8706	46.5001	35.7962	38.0885	35.2812	AAEL026634				GO:0003676	nucleic acid binding
LOC110680332	0.0442173	0.0675007	0.107085	0.174985	0.114953	0.0978179	0.163933	0.0939768	0.210491	0.0482154	0.175019	0.175555	AAEL027784	Gustatory receptor [Source:UniProtKB/TrEMBL;Acc:A0A1S4FU22]			GO:0005886,GO:0007165,GO:0016020,GO:0016021,GO:0050909	plasma membrane,signal transduction,membrane,integral component of membrane,sensory perception of taste
LOC110680333	0.2087	0.136472	0.2287	0.0196199	0.105076	0.0559875	0.070022	0.111391	0.0369624	0.1143	0.134563	0.0583225	AAEL024107
LOC110680334	2.42257	2.72396	3.21736	2.46441	2.51922	2.9908	2.66963	2.82353	2.57308	2.13034	1.99124	2.37872	AAEL020670
LOC110680335	12.1061	10.8921	15.9522	11.9771	10.6082	14.3277	9.1863	10.0149	10.3938	10.2217	12.0291	8.80136	AAEL025287
LOC110680336	0.799302	0.610095	0.629115	1.28503	1.19483	1.45879	0.846677	1.16792	0.898397	1.03499	0.642638	0.837439	AAEL021881
LOC110680337	0.463978	0.472197	0.674194	1.3771	2.89493	1.2317	0.491478	0.493056	0.981649	1.01186	1.14781	0.614042	AAEL026422
LOC110680338	3.64525	4.05761	3.64155	4.28261	4.02759	4.63683	3.61997	4.23686	5.42273	3.10535	4.50889	3.51766	AAEL023150
LOC110680339	0.682527	0.911685	0.454557	0.759662	1.15335	1.28341	0.497049	0.951959	0.541514	0.418636	0.970868	0.752729	AAEL027653
LOC110680340	0	0	0	0	0.0615763	0.0691648	0	0.062925	0	0	0	0.140013	AAEL026314
LOC110680342	151.695	148.229	103.94	137.133	115.8	114.11	108.398	116.035	101.572	118.966	144.929	91.1628	AAEL027290				GO:0006811,GO:0015078,GO:0033180,GO:1902600	ion transport,proton transmembrane transporter activity,proton-transporting V-type ATPase, V1 domain,proton transmembrane transport
LOC110680343	0	0	0.0744571	0	0	0.136028	0	0	0	0	0	0	AAEL023755				GO:0004383,GO:0006182,GO:0009190,GO:0035556	guanylate cyclase activity,cGMP biosynthetic process,cyclic nucleotide biosynthetic process,intracellular signal transduction
LOC110680344	1.54277	1.73129	2.07956	1.80951	2.15001	2.37829	1.76863	2.38264	1.88437	1.43883	1.79382	1.64148	AAEL022095				GO:0004672,GO:0005524,GO:0006468	protein kinase activity,ATP binding,protein phosphorylation
LOC110680346	1.66502	1.32813	1.30778	1.73632	2.15261	1.79191	1.81137	1.67373	1.23771	1.37395	1.33589	1.34991	AAEL022832
LOC110680347	0	0.00766008	0.00729128	0.0144551	0	0.0129288	0.00937985	0.00799847	0.00796227	0	0.00744802	0.0128909	AAEL025583
LOC110680348	8.25891	9.58656	7.70228	6.34116	9.07881	6.85091	10.1987	9.21986	9.68624	10.38	8.39696	7.68697	AAEL024694				GO:0004970,GO:0005216,GO:0006811,GO:0015276,GO:0016020,GO:0038023	ionotropic glutamate receptor activity,ion channel activity,ion transport,ligand-gated ion channel activity,membrane,signaling receptor activity
LOC110680349	9.63975	9.61684	9.493	9.66505	12.5334	11.0557	6.85309	10.8505	8.92534	8.29955	8.47316	9.34443	AAEL027218
LOC110680350	23.5019	22.132	24.4193	21.6665	27.1517	29.6947	20.0284	22.9809	22.0218	17.2022	17.8059	17.4881	AAEL024579
LOC110680352	12.1554	10.505	11.099	12.0259	12.7315	13.4408	10.8882	14.6802	12.813	9.04239	9.89026	7.9137	AAEL023185
LOC110680362	0.483096	0.792108	0.623977	0.58416	0.558188	0.854969	1.33618	1.19787	1.24923	0.556043	0.424926	0.568305	AAEL026577
LOC110680363	0	0.0316795	0	0	0	0.0275448	0	0	0	0	0.0638052	0	AAEL023142				GO:0008270	zinc ion binding
LOC110680364	3.18071	3.89475	2.45138	2.11842	1.61939	1.378	2.26814	3.65309	2.47105	1.77024	1.22122	1.60408	AAEL025062
LOC110680365	0	0	0	0.244959	0	0.142269	0	0	0	0	0.159095	0.425554	AAEL023566
LOC110680366	0.329027	0.584355	0.169522	0.836143	0.709464	0.618696	0.569776	0.417349	0.284082	0.39571	0.288877	0.545727	AAEL025834
LOC110680367	0.0788786	0.0249303	0.161839	0.0664051	0.05808	0.0949432	0.00726554	0.0812188	0.13527	0.0208349	0.0664181	0.149561	AAEL020243
LOC110680368	0.155874	0.140744	0.0953669	0.538008	0.304685	0.231267	0.108006	0.24286	0.18597	0.178914	0.207591	0.356739	AAEL023796
LOC110680369	1.27821	2.25456	1.71307	1.45487	2.18886	2.21979	1.42025	1.17968	0.998955	1.96508	1.78328	1.57727	AAEL024673
LOC110680370	21.8861	22.2928	16.7194	19.9873	18.966	18.2576	22.252	23.3571	22.9941	23.661	28.0802	21.1582	AAEL021932				GO:0003924,GO:0005525,GO:0005741,GO:0008053,GO:0016021	GTPase activity,GTP binding,mitochondrial outer membrane,mitochondrial fusion,integral component of membrane
LOC110680371	9.23739	10.8473	10.8987	8.72888	11.0222	9.43156	10.3494	7.61393	8.76963	7.74818	7.96886	11.6503	AAEL024469
LOC110680372	0.0803251	0.0306555	0.0505779	0.0463571	0.00835296	0.0189543	0.0758683	0.0889158	0.0800161	0.122623	0.049678	0.0708696	AAEL022709
LOC110680373	0.254028	0.170628	0	0.165872	0	0.148358	0.360573	0	0.268727	0.0941791	0	0.224125	AAEL025666
LOC110680374	4.9043	4.59019	5.47404	5.55985	7.17012	7.56931	6.04067	6.3245	6.24104	5.48342	5.82769	4.55569	AAEL024455				GO:0046872	metal ion binding
LOC110680375	20.6357	16.0832	21.0023	23.3878	16.3885	21.5347	14.5725	16.84	17.3624	20.5552	23.737	13.9814	AAEL027460				GO:0006508	proteolysis
LOC110680376	0	0	0	0	0	0.145192	0	0	0	0	0	0	AAEL025646
LOC110680377	0	0	0	0	0	0	0.0820379	0	0	0	0	0	AAEL021993
LOC110680378	2.71732	2.17884	1.99417	3.50302	4.02451	3.49747	4.0995	3.15013	2.87455	1.70598	2.44445	2.39745	AAEL026273				GO:0005549	odorant binding
LOC110680379	0.381997	0.583145	0.185023	1.32274	0.794473	1.01407	0.606957	0.608906	0.4041	1.04134	0.756002	0.842576	AAEL022673
LOC110680380	1.97659	1.78809	2.26933	1.66582	1.59868	1.29559	2.24883	1.94487	1.85863	1.67635	2.463	1.48556	AAEL025203				GO:0005549	odorant binding
LOC110680381	3.8193	5.24287	4.04398	3.25136	4.61822	2.27929	4.89244	3.68111	4.88594	2.42131	3.07621	4.3101	AAEL021486
LOC110680382	0	0	0	0	0	0	0	0	0	0	0	0	AAEL025956
LOC110680383	1.08197	0.900059	0.913689	0.439813	0.156541	0.774261	0.657762	1.34724	1.0973	0.607855	0.456191	0.93178	AAEL026405
LOC110680384	0	0	0	0	0	0	0	0.28566	0	0	0	0	AAEL022394
LOC110680385	1.00917	0.673586	0.127847	0.65481	2.51057	0.746358	0.473	0.351144	0.3674	0.451203	0.179691	0.0586578	AAEL026841				GO:0008270	zinc ion binding
LOC110680386	0	0	0	0	0	0.191988	0.0957596	0.230561	0.394005	0.197151	0.0894557	0.0797599	AAEL023273
LOC110680387	4.83863	4.92434	4.19386	5.29098	5.16407	5.70809	2.83247	3.2475	4.2646	3.70163	3.40201	4.04436	AAEL027764
LOC110680388	1.69094	1.96471	1.46548	1.5917	1.82283	1.85539	1.34925	0.968412	1.04377	1.80668	1.62676	1.31013	AAEL021402				GO:0046872	metal ion binding
LOC110680389	0.615826	0.501387	0.357936	1.57434	0.605812	1.62935	0.902819	1.81013	1.31334	1.71235	0.965263	0.878027	AAEL025964
LOC110680390	10.179	9.40514	9.12531	24.9555	19.0345	22.202	11.7593	9.3775	12.9404	13.6629	12.5464	12.4864	AAEL027762				GO:0015267,GO:0016020,GO:0055085	channel activity,membrane,transmembrane transport
LOC110680392	0.123016	0.125195	0	0.121705	0.639618	0.43542	0.260614	0	0	0.268278	0	0.325606	AAEL020692
LOC110680393	0.695968	0.20237	0.0963134	0	0.516952	0.351915	0.421267	0.42262	0.525884	0.108414	0.196768	0.17544	AAEL025059
LOC110680394	18.8005	24.0044	11.5313	11.5341	21.0309	12.4012	16.847	14.2319	15.1629	17.1819	13.2607	17.5619	AAEL021915				GO:0003779	actin binding
LOC110680395	0.0112132	0.0167821	0.00319482	0.0825503	0.0116605	0.0612853	0.0482099	0	0.038377	0.00395582	0.027087	0.0354992	AAEL026688
LOC110680396	2.46239	3.32429	3.2616	3.77852	4.59867	5.24722	3.40681	4.11197	4.0402	3.45219	3.03335	2.34988	AAEL023108
LOC110680398	5.13911	6.1901	6.11263	6.17845	6.86619	7.13788	4.54791	4.63163	5.12679	5.28458	6.66245	4.56286	AAEL024298				GO:0016316	phosphatidylinositol-3,4-bisphosphate 4-phosphatase activity
LOC110680399	0.251358	0.287786	0.18262	0.0621698	0.163366	0.0834084	0.133128	0.0667776	0.0664753	0.0685213	0.155455	0.0277211	AAEL020564				GO:0005515	protein binding
LOC110680400	0.77321	0.439686	1.19807	1.16122	1.15692	1.0665	0.654052	0.78817	0.653182	0.337654	0.673379	0.490785	AAEL022357
LOC110680401	0.0300939	0	0	0	0	0	0	0	0	0	0	0	AAEL024898
LOC110680403	1.66576	2.63708	1.3447	2.65513	3.56066	2.37478	1.96054	2.65523	2.34952	1.61456	2.74722	1.22473	AAEL027782
LOC110680404	26.002	29.7949	18.4301	21.4693	23.4786	21.134	28.3366	25.926	24.5408	24.386	28.7583	27.605	AAEL024119				GO:0003746,GO:0003924,GO:0005525,GO:0006414	translation elongation factor activity,GTPase activity,GTP binding,translational elongation
LOC110680405	0.838223	1.27961	0.811999	0.737148	0.774811	0.288451	0.887905	1.0887	1.03451	1.26947	0.829454	1.43802	AAEL020945
LOC110680406	3.2926	2.48584	3.98777	3.53569	3.24558	3.72241	2.93233	4.12421	4.40183	2.53559	2.8016	2.77762	AAEL024679				GO:0045454	cell redox homeostasis
LOC110680407	0.0351249	0.0434071	0.28436	0.377293	0.326126	0.581667	0	0.0453246	0	0.251691	0	0.0553396	AAEL023734
LOC110680411	2.41293	1.50069	2.33744	2.65247	2.78799	4.15171	3.26593	2.27925	3.97063	1.75407	1.85709	1.89235	AAEL023966
LOC110680413	30.5156	30.4006	100.694	42.8561	20.7646	59.7053	16.7165	13.9466	17.3757	10.8867	20.2371	9.94533	AAEL023099
LOC110680414	1.18231	0.584438	0.752641	0.668408	0.597175	0.747292	0.536737	1.00513	0.643228	0.294678	0.367696	0.655685	AAEL026632
LOC110680416	0.0624916	0.0317992	0.0605365	0.0927386	0.0649846	0.0276489	0.0661954	0	0	0.034071	0.0618378	0.0551353	AAEL027561
LOC110680417	0	0.0643104	0.183642	0.375107	0.262848	0.223667	0	0	0.601627	0.13781	0.12506	0.167258	AAEL023102
LOC110680418	0	0.169218	0	0	0	0	0	0	0	0	0	0	AAEL026685
LOC110680419	32.2272	30.1591	33.7861	34.9285	27.2903	35.1235	27.1348	29.9471	30.0829	29.4242	30.2265	22.7519	AAEL021809
LOC110680420	3.1929	3.40442	3.88631	4.62862	7.11487	6.8721	3.32044	3.79046	3.3279	4.06849	3.66848	2.93034	AAEL020701
LOC110680421	5.36876	4.32416	5.29652	5.36044	5.63432	5.79998	5.47763	7.00028	6.44595	4.39963	5.78519	4.83849	AAEL022739				GO:0005515,GO:0005634,GO:0006325,GO:0006351,GO:0006355	protein binding,nucleus,chromatin organization,transcription, DNA-templated,regulation of transcription, DNA-templated
LOC110680422	18.2988	19.8496	12.9498	19.766	17.8134	14.8672	21.8401	16.4958	17.7348	20.9889	22.6613	18.5616	AAEL025432	Cytidine deaminase [Source:UniProtKB/TrEMBL;Acc:Q0IF52]
LOC110680423	4.41534	3.69006	4.63128	5.90515	4.94116	4.90647	3.51552	6.37777	3.70417	4.58341	4.31128	3.33124	AAEL023886
LOC110680424	1.48803	4.57994	2.23017	1.99795	1.65792	2.16321	2.47693	2.25898	0.899503	1.35138	1.99834	2.68763	AAEL026213
LOC110680425	3.59548	3.97735	5.95642	2.73232	1.40887	4.97987	3.20141	1.32898	1.04734	1.30686	1.9594	3.44808	AAEL020981				GO:0016021,GO:0055085	integral component of membrane,transmembrane transport
LOC110680426	12.3165	14.8849	6.56215	8.37738	8.48521	6.40298	8.8064	9.97991	8.30609	9.569	11.883	8.42167	AAEL023569
LOC110680427	29.0103	32.4307	18.3468	14.5737	17.8713	16.4931	23.7771	20.6588	18.3921	19.9416	22.5589	23.7829	AAEL021944
LOC110680428	7.05328	6.16877	5.97853	5.77876	8.93911	9.26448	7.00437	6.67551	6.29555	7.21034	10.1421	7.58428	AAEL024676
LOC110680429	2.33431	1.60706	5.12114	4.61888	5.85441	7.22959	3.85445	6.34743	6.17345	2.62024	4.21215	3.51331	AAEL026393				GO:0004637,GO:0009113	phosphoribosylamine-glycine ligase activity,purine nucleobase biosynthetic process
LOC110680430	0.0264337	0.233509	0.0542863	0.0784563	0	0.0467816	0.0224004	0.235959	0.0503338	0.0196002	0.125554	0.0466442	AAEL021392
LOC110680432	0.15326	0.155974	0.148465	0.454881	0.239061	0.406852	0.243515	0.407162	0.405319	0.167118	0.530797	0.270438	AAEL022274
LOC110680433	0.422208	0.143229	0	1.11389	0.878102	0.871745	0	0	0	0	0	0.124169	AAEL024619
LOC110680434	0.675709	1.05098	0.852174	0.769416	0.835243	0.665614	0.675243	0.60967	0.620397	0.917532	0.630792	0.517428	AAEL024104				GO:0004672,GO:0004713,GO:0005524,GO:0006468	protein kinase activity,protein tyrosine kinase activity,ATP binding,protein phosphorylation
LOC110680435	10.7551	11.7624	16.4831	12.2286	16.6927	16.8323	10.7974	10.1497	10.2736	12.9528	12.7075	9.48903	AAEL021484
LOC110680436	5.17294	7.10298	8.19275	5.21936	8.32511	8.50098	5.00116	5.56257	5.23338	4.32004	4.24537	3.60411	AAEL024996				GO:0005515,GO:0030215	protein binding,semaphorin receptor binding
LOC110680437	2.27488	2.59079	1.3642	3.46491	5.18186	2.20472	2.35234	3.0126	3.43787	1.88996	3.53741	3.01064	AAEL026378				GO:0016021,GO:0022857,GO:0055085	integral component of membrane,transmembrane transporter activity,transmembrane transport
LOC110680439	20.8704	14.4757	19.6366	22.8502	29.2078	26.2767	25.9713	34.4122	31.775	21.4757	23.2287	17.9373	AAEL023255	Ribonucleoside-diphosphate reductase [Source:UniProtKB/TrEMBL;Acc:Q8WRS8]
LOC110680440	0	0	0	0.0772581	0.0812054	0.041627	0.0498304	0	0	0	0.0307231	0.0273931	AAEL020346
LOC110680441	0.818246	1.13555	0.432353	0.735934	0.696182	1.14137	0.709154	1.10667	0.39345	0.567784	1.03051	0.328148	AAEL027080
LOC110680442	1.96862	2.00349	1.3936	1.19855	2.88649	1.34	3.04775	3.62077	2.24272	2.72456	2.62235	3.20656	AAEL025630
LOC110680443	0.0532554	0.0715423	0.0680978	0.174924	0.265824	0.173419	0.151184	0.0747027	0.319993	0.15563	0	0.390927	AAEL028218
LOC110680444	1.01206	0.617994	1.24119	3.57057	2.6311	5.10469	1.48372	3.06515	2.6059	2.24467	2.1692	2.05374	AAEL022153
LOC110680445	1.76252	1.85965	1.94879	1.63547	2.43681	2.39384	1.47622	2.28677	1.66201	2.07832	1.4127	1.63026	AAEL020047
LOC110680446	10.8787	6.36013	10.0899	30.6853	17.4504	24.2707	14.0978	16.7257	18.364	18.9292	25.8814	15.5203	AAEL024876
LOC110680447	0	0.247395	0.282581	0.192399	0.202229	0.129063	0	0.103329	0.308585	0.106028	0.288655	0	AAEL021272
LOC110680448	0	0	0	0.261521	0.151185	0.315776	0.0560009	0.0702259	0.0978713	0.100884	0.065393	0.11661	AAEL024450				GO:0005524,GO:0016887	ATP binding,ATPase activity
LOC110680449	39.2184	37.4509	47.736	42.9577	43.5186	49.2387	37.3157	41.089	38.5242	38.3214	43.5961	35.3882	AAEL022423
LOC110680450	0.157781	0.321152	0.152845	0.23415	0.082038	0.139618	0.334266	0	0.0834554	0.172048	0.390327	0.139208	AAEL023893
LOC110680451	22.369	16.037	23.5115	28.9401	27.6876	42.7133	20.0494	26.273	20.885	19.849	14.9657	19.2564	AAEL021767
LOC110680452	17.6515	16.4523	23.084	18.4583	24.9546	29.3376	20.4727	25.064	23.645	15.3514	14.7679	14.6392	AAEL024321				GO:0003677,GO:0005515,GO:0016514,GO:0071564,GO:0071565	DNA binding,protein binding,SWI/SNF complex,npBAF complex,nBAF complex
LOC110680453	0.574724	0.695004	0.379896	0.394676	0.597652	0.406852	0.644599	0.495779	0.522146	0.604572	0.528567	0.393725	AAEL027127				GO:0005216,GO:0005244,GO:0005245,GO:0005262,GO:0005509,GO:0005891,GO:0006811,GO:0006816,GO:0016020,GO:0016021,GO:0034765,GO:0046872,GO:0055085,GO:0070588	ion channel activity,voltage-gated ion channel activity,voltage-gated calcium channel activity,calcium channel activity,calcium ion binding,voltage-gated calcium channel complex,ion transport,calcium ion transport,membrane,integral component of membrane,regulation of ion transmembrane transport,metal ion binding,transmembrane transport,calcium ion transmembrane transport
LOC110680454	0.219621	0.40977	0.319125	0.651843	0.342574	0.550627	0.155092	0.388974	0.309771	0.279392	0.289764	0.129179	AAEL025457
LOC110680455	16.5891	15.2739	14.47	16.4591	13.5701	17.9996	11.9732	13.3658	14.4286	15.6446	16.2288	14.0325	AAEL023627
LOC110680456	1.72222	1.99616	2.2708	2.36649	2.83564	3.95047	2.53375	2.50732	3.23889	2.67712	1.79889	1.85716	AAEL028133
LOC110680459	11.6388	13.0746	10.2997	11.057	11.3492	14.5937	9.27877	9.88633	9.9055	9.79273	11.1189	7.08886	AAEL025421
LOC110680460	0.549845	1.04456	1.24283	0.76158	0.940006	0.810915	0.970723	0.973839	1.16332	1.11918	0.798002	0.614485	AAEL020210
LOC110680461	0.0673233	0.154559	0.051567	0.274943	0.252358	0.255611	0.018243	0.0382669	0.0637656	0.0367053	0.0170421	0.102911	AAEL026812
LOC110680462	15.122	14.6148	18.1794	22.549	23.5314	22.1416	17.6893	17.6305	21.1183	20.6413	19.1623	13.2459	AAEL010461
LOC110680463	0	0	0	0.163727	0	0.58576	0.350599	0.175862	0	0.180454	0	0.29202	AAEL028020
LOC110680464	1.47336	1.93896	0.664418	0.904757	1.9548	1.32623	1.82977	2.13259	1.77359	1.10799	0.6787	0.762026	AAEL022585
LOC110680465	0.0617527	0.0425325	0.103931	0.119721	0.435892	0.347735	0.173773	0.206811	0.191358	0.135353	0.103079	0.0638392	AAEL023963
LOC110680466	0.0659208	0.0454033	0.110946	0.127802	0.465313	0.371206	0.114969	0.22077	0.133835	0.144489	0.110036	0.0681482	AAEL026616
LOC110680467	0.429716	0.672811	0.608397	0.0654057	0.378111	0.233999	0.175071	0.351266	0.559483	0.396483	0.327092	0.204148	AAEL020239				GO:0005179,GO:0005576,GO:0007165	hormone activity,extracellular region,signal transduction
LOC110680468	0.593951	0.511476	0.885183	0.813631	1.61538	0.889439	0.629154	0.679726	0.724982	1.44477	0.497316	0.765895	AAEL024868				GO:0003824	catalytic activity
LOC110680469	3.42736	12.3108	7.32383	4.28842	11.2164	3.56803	5.12542	1.60683	2.77258	2.74799	3.89026	7.11509	AAEL025360
LOC110680470	27.8387	30.4567	21.0686	24.4436	37.9344	20.9389	26.2929	30.0752	24.1118	23.9052	20.3162	22.7195	AAEL025746
LOC110680471	4.20334	4.2778	2.9211	1.53686	2.94569	2.5066	3.58134	3.01021	3.38325	4.38413	4.24979	4.59537	AAEL028121
LOC110680472	0.340666	0.390195	0.41761	0.460207	0.573895	0.590841	0.58262	0.519657	0.552687	0.38734	0.437926	0.389094	AAEL022203				GO:0008270	zinc ion binding
LOC110680473	3.86805	3.43688	4.49912	4.02233	3.43707	4.94693	2.61315	3.32782	3.10374	2.81404	2.89143	2.68897	AAEL020891
LOC110680474	0	0	0.22456	0	0	0.17094	0	0	0	0	0	0.340875	AAEL023489
LOC110680475	952.231	937.989	869.771	914.964	969.728	977.623	940.302	903.948	889.653	818.659	838.859	956.516	AAEL020447	40S ribosomal protein S20 [Source:UniProtKB/TrEMBL;Acc:Q1HRS9]
LOC110680477	2.51349	2.32271	2.05035	2.847	2.82014	3.07324	2.48798	2.67101	3.04417	2.52435	2.58538	1.98473	AAEL027269				GO:0005515,GO:0007165	protein binding,signal transduction
LOC110680478	0.109025	0	0	0.119369	0.0211632	0	0	0	0.153778	0.0269468	0	0	AAEL025128
LOC110680479	99.3536	79.4697	117.403	135.023	97.9742	135.378	113.832	138.628	137.713	145.577	153.203	96.5997	AAEL027839	Putative translocon-associated protein [Source:UniProtKB/TrEMBL;Acc:A0A0P6IT12]			GO:0005783,GO:0005789,GO:0016020,GO:0016021	endoplasmic reticulum,endoplasmic reticulum membrane,membrane,integral component of membrane
LOC110680480	3.16554	1.51768	9.92712	8.11826	8.77319	8.50354	2.85902	1.72215	1.26301	3.22639	1.80415	0.824169	AAEL020734	Carboxylic ester hydrolase (Fragment) [Source:UniProtKB/TrEMBL;Acc:Q17G43]
LOC110680481	1.06914	4.43936	2.63729	1.43854	4.26929	1.71579	2.40092	1.54516	0.859563	5.40938	2.83532	5.35787	AAEL022256				GO:0016614,GO:0050660,GO:0055114	oxidoreductase activity, acting on CH-OH group of donors,flavin adenine dinucleotide binding,oxidation-reduction process
LOC110680482	9.1135	7.62798	10.0247	11.5233	12.0456	15.2432	10.2852	13.6445	13.1097	11.9576	8.89173	8.71702	AAEL025772
LOC110680483	9.46832	7.28578	8.99313	9.55022	9.84605	9.31838	12.329	13.841	14.8532	10.7777	11.8373	9.94301	AAEL023240	U3 small nucleolar ribonucleoprotein component [Source:UniProtKB/TrEMBL;Acc:Q1HQS9]
LOC110680484	15.5454	15.3493	17.6021	13.6228	13.7568	16.2383	12.65	14.9607	15.0835	13.5552	14.2112	13.4884	AAEL006081	NADPH fad oxidoreductase [Source:VB Community Annotation]			GO:0016491,GO:0055114	oxidoreductase activity,oxidation-reduction process
LOC110680486	0	1.71344	0.959379	0.489906	1.13286	0.350543	0.734343	0	0.209533	1.72786	1.372	0.349513	AAEL022383
LOC110680487	5.43185	9.90472	5.01971	6.50567	10.4846	8.13078	8.46186	9.02042	6.70494	7.99271	6.9399	4.87075	AAEL027925				GO:0003676,GO:0003723,GO:0003729	nucleic acid binding,RNA binding,mRNA binding
LOC110680488	0.154424	0.0607684	0.0329105	0.0682413	0.125256	0.0838106	0.0730645	0	0	0	0.0336179	0.0753896	AAEL023264
LOC110680489	23.2959	30.3436	28.0355	28.8685	35.1803	36.8311	23.9186	25.2628	23.256	23.4082	25.5304	25.92	AAEL024722				GO:0003677,GO:0003700,GO:0005634,GO:0006355	DNA binding,DNA-binding transcription factor activity,nucleus,regulation of transcription, DNA-templated
LOC110680491	0.139194	0.0826344	0.164054	0.151481	0.0868479	0.268237	0.222804	0.133947	0.186513	0.169487	0.0596861	0.175343	AAEL020643				GO:0003676,GO:0003746,GO:0006414	nucleic acid binding,translation elongation factor activity,translational elongation
LOC110680492	0.319249	0.347404	0.123362	0.169735	0.252897	0.390489	0.0543321	0.247159	0.248847	0.267113	0.602939	0.283229	AAEL024238
LOC110680493	3.22182	3.48067	3.16904	2.40288	3.86579	3.90359	3.93782	3.16037	2.67416	3.56719	3.33526	2.8863	AAEL021834
LOC110680494	0.054925	0.0361692	0.015649	0	0	0.120076	0.0564692	0	0.0170891	0.103929	0.0351679	0.0456089	AAEL025371
LOC110680495	1.84748	1.8802	0.596559	3.96022	1.92118	1.08987	1.95698	2.29047	1.30292	1.67877	1.52346	4.075	AAEL022187
LOC110680496	0.0961773	0.122351	0	0.0237881	0.125018	0.0851058	0.0509388	0	0.127178	0	0.0713783	0.0636418	AAEL026618				GO:0003677,GO:0003700,GO:0003707,GO:0005634,GO:0006355,GO:0008270,GO:0042025,GO:0043565,GO:0046872	DNA binding,DNA-binding transcription factor activity,steroid hormone receptor activity,nucleus,regulation of transcription, DNA-templated,zinc ion binding,host cell nucleus,sequence-specific DNA binding,metal ion binding
LOC110680497	0.0237632	0	0.0230197	0	0	0.0420553	0	0.0252524	0.0251381	0.0259118	0.0235145	0.0209659	AAEL023975
LOC110680498	0.55482	2.09726	0.460682	0.705739	1.45557	1.26245	0.671662	1.01073	0.83846	0.77784	1.80391	0.909088	AAEL027559				GO:0005795,GO:0008455,GO:0009312,GO:0016021	Golgi stack,alpha-1,6-mannosylglycoprotein 2-beta-N-acetylglucosaminyltransferase activity,oligosaccharide biosynthetic process,integral component of membrane
LOC110680499	0.0696666	0	0	0.020173	0	0.0210502	0	0	0.02157	0.0926412	0.174866	0.0464741	AAEL020633
LOC110680500	81.3432	72.643	65.534	82.6896	81.3105	68.4704	79.6303	93.1763	90.1731	75.0609	81.4648	76.1936	AAEL026984	3-hydroxyisobutyryl-CoA hydrolase, mitochondrial [Source:UniProtKB/TrEMBL;Acc:A0A1S4FP05]			GO:0003860,GO:0005739,GO:0006574,GO:0009083,GO:0016787	3-hydroxyisobutyryl-CoA hydrolase activity,mitochondrion,valine catabolic process,branched-chain amino acid catabolic process,hydrolase activity
LOC110680501	0	0	0	0.0352485	0.160053	0.157634	0	0	0.0497502	0	0	0	AAEL020076
LOC110680502	5.19408	25.4327	29.3231	53.1059	54.6567	34.5065	10.8217	0.639688	1.5283	32.3155	19.4867	5.99387	AAEL024797
LOC110680503	9.9998	22.77	13.2184	8.81412	35.7207	8.27339	24.5288	10.3501	10.9732	14.1991	14.1578	22.9606	AAEL021074
LOC110680504	223.275	205.798	292.795	228.825	278.963	338.954	250.427	320.548	289.355	211.289	210.104	196.197	AAEL025856				GO:0003676	nucleic acid binding
LOC110680505	122.247	105.142	167.431	133.983	142.339	186.142	136.913	170.908	160.376	130.772	125.04	124.83	AAEL021755
LOC110680506	2.01532	7.70786	3.30627	7.07495	36.7765	3.71047	17.6979	1.31261	3.30106	1.41777	2.09073	10.3817	AAEL022479				GO:0006629,GO:0016788	lipid metabolic process,hydrolase activity, acting on ester bonds
LOC110680508	6.48077	5.23409	8.32268	6.70583	7.01753	8.02336	7.58916	8.84558	9.12003	6.90467	8.0015	6.26869	AAEL023654
LOC110680511	8.71885	7.29765	8.80128	8.74688	9.53272	10.9238	9.27877	10.0446	10.2146	8.39655	7.74068	5.64357	AAEL023468	Protein FAM50 homolog [Source:UniProtKB/Swiss-Prot;Acc:Q16U25]
LOC110680512	2.39817	3.78165	2.19408	1.51584	1.66256	1.37544	3.62229	1.06186	1.44088	3.68038	5.0318	1.60649	AAEL028190
LOC110680513	3.5287	3.37434	4.08541	0.90047	0.872612	2.348	2.65386	2.16087	2.35741	1.96655	1.95616	1.332	AAEL024954
LOC110680514	0	0	0	0	0	0	0	0	0	0	0	0	AAEL021052
LOC110680516	0.444155	0.554092	0.652329	0.566997	0.71516	0.545165	0.561541	0.563344	0.591107	0.6093	0.55293	0.328666	AAEL022277				GO:0005515,GO:0005886,GO:0007155,GO:0007411	protein binding,plasma membrane,cell adhesion,axon guidance
LOC110680517	0	0	0.0548471	0	0.0157006	0.0247164	0	0.0160445	0.0559015	0	0.0709664	0.0166512	AAEL027167				GO:0003676	nucleic acid binding
LOC110680518	0.326275	0.711544	0.225762	0.691711	1.16328	0.866146	0.44436	0.84204	0.493076	0.406602	0.553476	0.534611	AAEL023498				GO:0005515	protein binding
LOC110680519	0	0	0	0	0	0	0	0	0	0	0	0	AAEL027818
LOC110680521	18.872	15.6246	18.5941	16.264	18.3477	20.9704	15.9124	19.2264	16.2575	15.8482	14.6232	17.2269	AAEL026428				GO:0004842	ubiquitin-protein transferase activity
LOC110680522	54.5653	42.6829	59.0678	57.6617	64.7198	71.3469	57.6018	79.9047	77.0976	55.538	60.4797	54.8959	AAEL022991				GO:0003676	nucleic acid binding
LOC110680523	36.7602	35.1122	27.5697	28.3394	33.6417	29.0539	25.6719	31.2667	30.2644	22.7489	24.752	24.8156	AAEL027650
LOC110680524	16.3566	14.5064	22.3581	19.3027	18.0007	18.5194	18.3102	19.694	18.5962	17.8622	23.9032	16.1353	AAEL011754
LOC110680525	29.5797	29.2044	36.9218	39.973	30.9895	40.9767	32.907	42.0821	36.7295	35.8673	41.809	31.0055	AAEL024358	Membrane trafficking protein emp24/gp25/p24 family member [Source:UniProtKB/TrEMBL;Acc:Q1HQL7]			GO:0007275,GO:0016020,GO:0016021	multicellular organism development,membrane,integral component of membrane
LOC110680526	0.148376	0.172577	0.165551	0.560968	0.516615	0.573247	0.193657	0.242144	0.172377	0.335141	0.389346	0.058442	AAEL020611
LOC110680527	13.0657	11.913	9.08099	11.1965	14.092	11.6046	9.15813	12.1296	10.1736	11.7049	12.4484	7.71368	AAEL025984
LOC110680528	0	0	0.00994266	0.0101544	0	0.0799238	0.0184826	0.010907	0.0108576	0.0111918	0.0101564	0	AAEL021806
LOC110680529	0	0	0	0	0	0	0	0	0	0	0	0	AAEL022161				GO:0000786,GO:0003677,GO:0046982	nucleosome,DNA binding,protein heterodimerization activity
LOC110680530	0	0	0	0	0	0	0	0	0	0	0	0	AAEL021903	Histone H3 [Source:UniProtKB/TrEMBL;Acc:Q16N56]
LOC110680531	0	0	0	0	0	0	0	0	0	0	0	0	AAEL026395	Histone H3 [Source:UniProtKB/TrEMBL;Acc:Q16N56]
LOC110680532	0	0	0	0	0	0	0	0	0	0	0	0	AAEL022814	Histone H2A [Source:UniProtKB/TrEMBL;Acc:Q173V2]
LOC110680533	0.0331521	0.0236175	0	0.0737975	0.25856	0.0205351	0	0	0.0350703	0.0361497	0	0.073124	AAEL026373
LOC110680534	0.292101	0.0838468	0	0	0	0	0.441642	0.750814	0.528209	0.680583	0.370571	0.22027	AAEL022765	Histone H4 [Source:UniProtKB/TrEMBL;Acc:Q16IE4]
LOC110680535	0	0	0	0	0	0	0	0	0	0	0	0	AAEL020343				GO:0000786,GO:0003677,GO:0006334,GO:0042025	nucleosome,DNA binding,nucleosome assembly,host cell nucleus
LOC110680536	0	0	0	0	0	0	0	0	0	0	0	0	AAEL025104	Histone H3 [Source:UniProtKB/TrEMBL;Acc:Q16N56]
LOC110680537	0	0	0	0	0	0	0	0	0	0	0	0	AAEL021529	Histone H4 [Source:UniProtKB/TrEMBL;Acc:Q16IE4]
LOC110680538	0	0	0	0	0	0	0	0	0	0	0	0	AAEL024224	Histone H4 [Source:UniProtKB/TrEMBL;Acc:Q16IE4]
LOC110680539	0	0	0	0	0	0	0	0	0	0	0	0	AAEL022752	Histone H2A [Source:UniProtKB/TrEMBL;Acc:Q173V2]
LOC110680540	0	0	0	0	0	0	0	0	0	0	0	0	AAEL022323				GO:0000786,GO:0003677,GO:0006334,GO:0042025	nucleosome,DNA binding,nucleosome assembly,host cell nucleus
LOC110680541	0	0	0	0	0	0	0	0	0	0	0	0	AAEL026864				GO:0000786,GO:0003677,GO:0006334,GO:0042025	nucleosome,DNA binding,nucleosome assembly,host cell nucleus
LOC110680542	0	0	0	0	0	0	0	0	0	0	0	0	AAEL022281	Histone H2B [Source:UniProtKB/TrEMBL;Acc:Q17EF1]
LOC110680543	0	0	0	0	0	0	0	0	0	0	0	0	AAEL026181	Histone H2B [Source:UniProtKB/TrEMBL;Acc:Q17EF1]
LOC110680545	0	0	0	0	0	0	0	0	0	0	0	0	AAEL023269				GO:0000786,GO:0003677,GO:0046982	nucleosome,DNA binding,protein heterodimerization activity
LOC110680546	0	0	0	0	0	0	0	0	0	0	0	0	AAEL020420				GO:0000786,GO:0003677,GO:0006334,GO:0042025	nucleosome,DNA binding,nucleosome assembly,host cell nucleus
LOC110680547	0	0	0	0	0	0	0	0	0	0	0	0.119533	AAEL022170				GO:0000786,GO:0003677,GO:0046982	nucleosome,DNA binding,protein heterodimerization activity
LOC110680548	0	0	0	0	0	0	0	0	0	0	0	0	AAEL027756
LOC110680549	0	0.290481	0	0	0.593623	0.505136	0.302342	0.606625	0	0.622466	0	0	AAEL021758
LOC110680550	0.385622	0.490565	0.186779	0.190756	0.300754	0.255923	0.102119	0.204894	0.203967	0.315367	0.381587	0.255171	AAEL022455
LOC110680551	7.72383	9.17075	8.39667	6.96229	7.67498	9.03699	7.09074	8.29909	7.08131	9.17086	9.34147	7.19321	AAEL021264
LOC110680552	11.7258	11.0743	13.3036	14.4593	11.2962	14.3106	12.2618	12.8794	12.7218	13.543	14.425	11.0904	AAEL022803
LOC110680553	475.454	521.516	389.736	420.77	376.809	360.845	355.954	362.012	336.974	461.052	500.416	388.22	AAEL022056				GO:0005524,GO:0033180,GO:0046034,GO:1902600	ATP binding,proton-transporting V-type ATPase, V1 domain,ATP metabolic process,proton transmembrane transport
LOC110680554	6.07554	6.87764	5.75752	7.16506	8.43534	7.71361	7.57027	7.27504	7.75441	7.22497	7.71102	8.39013	AAEL025271				GO:0004430	1-phosphatidylinositol 4-kinase activity
LOC110680555	0.845187	0.651605	0.617489	0	0.0196403	0.0543162	0.985309	0.893137	1.0819	0.579738	0.705519	0.591557	AAEL020871
LOC110680556	0.395991	0.685108	0.537043	0.470126	0.741219	0.630731	0.293623	0.294566	0.460794	0.734054	0.509402	0.279501	AAEL024667
LOC110680559	961.931	740.862	686.886	742.065	683.185	719.314	776.835	921.083	862.39	698.816	675.301	603.676	AAEL022810				GO:0016301,GO:0016772	kinase activity,transferase activity, transferring phosphorus-containing groups
LOC110680560	5.32735	5.30211	5.88165	9.64982	10.1429	9.18553	7.09536	6.99326	7.50031	6.27889	8.17875	5.97898	AAEL021800
LOC110680561	679.124	631.72	533.084	677.686	581.528	580.069	646.072	696.775	721.222	633.454	685.382	660.371	AAEL024040
LOC110680562	3.14911	3.20489	2.50826	3.18479	3.56583	5.51127	3.26163	3.56956	3.99758	2.87375	1.80045	2.77841	AAEL026662
LOC110680563	0	0.0235791	0	0	0	0	0	0	0	0	0	0	AAEL024242
LOC110680564	0.0322575	0	0	0.478708	0.368989	0.199809	0	0	0	0	0	0	AAEL020552				GO:0005515,GO:0044458	protein binding,motile cilium assembly
LOC110680565	1.46249	0.776554	0.369583	0	0.132246	0.281334	0.471487	0.135143	0.269063	0.277344	0	0.504913	AAEL021682
LOC110680566	1.01206	0.617994	1.24119	3.17006	2.6311	5.10469	1.48372	3.06515	2.39177	2.24467	2.1692	2.05374	AAEL024364
LOC110680567	7.89162	7.47891	10.287	6.91675	8.48183	10.0178	7.44768	9.25859	7.99806	6.85816	6.49882	6.01639	AAEL022923				GO:0003676,GO:0005524	nucleic acid binding,ATP binding
LOC110680568	0.254537	0.155427	0.246574	0.10073	0.158815	0.180189	0.107849	0.0540979	0.323118	0.111021	0.201499	0.179659	AAEL025495
LOC110680569	3.54229	5.07375	3.97161	3.69925	4.0929	4.03424	3.9607	4.39167	3.67786	3.14729	4.28417	3.58832	AAEL026436				GO:0006355,GO:0017025,GO:0070897	regulation of transcription, DNA-templated,TBP-class protein binding,transcription preinitiation complex assembly
LOC110680570	5.86864	7.11022	8.39219	6.58026	6.27712	9.79264	4.61795	6.11764	5.9717	6.39928	8.07483	5.27643	AAEL028081
LOC110680572	0	0	0	0	0	0	0	0	0	0	0	0	AAEL024312
LOC110680573	0	0	0	0	0	0	0	0	0	0	0	0	AAEL022283
LOC110680574	1.60761	2.35271	1.40287	1.51161	1.64411	1.81051	1.67474	1.65188	1.85522	1.75296	2.09037	1.51214	AAEL021660
LOC110680575	0.559842	0.284879	0.135582	0.969284	0.291088	0.866942	0.148256	0.594927	0.444176	0	0.553985	0.864395	AAEL023244				GO:0003676	nucleic acid binding
LOC110680576	0.162723	0.0515215	0.0595498	0.33271	0.0940079	0.287982	0.421342	0.119123	0.86069	0.13012	0.400762	0.392418	AAEL027191
LOC110680578	0	0	0	0	0	0	0	0	0	0.055865	0	0	AAEL020369
LOC110680579	0	0	0	0	0	0	0	0	0	0.0487028	0	0	AAEL025369
LOC110680580	36.158	32.1075	28.974	32.0232	32.0616	28.3701	36.1311	38.2064	42.9096	43.225	40.5436	39.4027	AAEL025197				GO:0003735,GO:0005840,GO:0006412	structural constituent of ribosome,ribosome,translation
LOC110680581	0	0	0.065797	0	0	0.139439	0.0719477	0	0.071852	0.216265	0.0672114	0	AAEL023011
LOC110680582	1.66975	1.7306	1.78786	1.54241	2.12975	2.45986	1.83356	2.20076	1.66547	1.60823	1.81881	1.26768	AAEL026534				GO:0005515,GO:0061138	protein binding,morphogenesis of a branching epithelium
LOC110680583	0.284239	0.23038	0.164878	0.223958	0.589387	0.200311	0.180291	0.36174	0.360103	0.124347	0.336845	0.199723	AAEL021105
LOC110680584	2053.35	2086.05	1447.38	1622.77	1444.25	1505.58	2184.03	2070.57	2039.66	1932.93	2002.53	2345.04	AAEL026967				GO:0005861,GO:0006937	troponin complex,regulation of muscle contraction
LOC110680585	30.3927	26.0506	27.1191	21.4136	21.2273	20.8729	18.8771	22.7252	21.8683	15.0511	18.4039	17.324	AAEL024815				GO:0005779,GO:0016559	integral component of peroxisomal membrane,peroxisome fission
LOC110680586	11.2086	11.7776	13.3027	11.7893	17.7594	13.7046	9.62246	10.8313	10.5868	10.1391	10.2066	9.37251	AAEL020133
LOC110680589	0.135373	0.0414972	0	0	0	0.0360812	0	0	0	0	0.0806968	0	AAEL020721
LOC110680590	35.5639	37.6627	25.4593	17.4678	16.0121	22.5335	25.5132	22.9616	24.2511	21.2365	23.275	21.9427	AAEL022297				GO:0003824,GO:0009058,GO:0030170	catalytic activity,biosynthetic process,pyridoxal phosphate binding
LOC110680591	0.987624	0.299602	1.01192	1.05629	1.29365	1.08881	1.10652	1.11007	0.813714	0.750001	0.984003	0.496726	AAEL021000
LOC110680593	18.2303	27.4749	5.21112	1.97115	5.59402	1.14597	3.1657	14.3972	12.119	16.7285	81.9172	0.527353	AAEL027281				GO:0005576,GO:0005615,GO:0019731,GO:0042742	extracellular region,extracellular space,antibacterial humoral response,defense response to bacterium
LOC110680594	0	0.0560922	0	0	0	0	0	0	0.037375	0	0.0349611	0.0598498	AAEL020415
LOC110680595	0.382983	0.386255	0.0701894	0.220173	0.258332	0.325157	0.473296	0.28049	0.412443	0.682852	0.643577	0.602741	AAEL026384
LOC110680596	1.10872	1.12836	3.47482	1.48406	1.49206	2.77014	0.75993	0.970289	0.551941	2.91576	1.16166	0.690501	AAEL022705
LOC110680597	14.8065	16.4408	16.2221	13.0107	12.634	15.1741	12.5688	13.3969	12.8358	13.4114	11.6089	12.521	AAEL025587				GO:0005515,GO:0045721	protein binding,negative regulation of gluconeogenesis
LOC110680598	0.0455248	0.0463311	0.0441005	0.0450397	0.142023	0.0402842	0.048223	0.0483778	0	0.0496411	0.090097	0.0401658	AAEL021776				GO:0005515	protein binding
LOC110680599	2.85889	2.04506	3.10252	2.84669	2.32629	3.27545	1.64839	1.61119	1.34884	1.23542	2.5837	2.79749	AAEL024585				GO:0005634,GO:0008270	nucleus,zinc ion binding
LOC110680600	2.29248	3.08856	2.51686	1.85764	2.17959	2.39565	2.26646	2.87697	2.49441	2.11885	1.66356	1.71441	AAEL022017				GO:0003676,GO:0005634,GO:0008270	nucleic acid binding,nucleus,zinc ion binding
LOC110680602	0	0	0	0	0	0	0	0	0	0	0	0	AAEL027667	Histone H4 [Source:UniProtKB/TrEMBL;Acc:Q16IE4]
LOC110680603	0	0	0	0	0	0	0	0	0.0262172	0	0	0	AAEL023154				GO:0000786,GO:0003677,GO:0006334,GO:0042025	nucleosome,DNA binding,nucleosome assembly,host cell nucleus
LOC110680604	0	0	0	0	0	0	0	0	0	0	0	0	AAEL024711				GO:0000786,GO:0003677,GO:0046982	nucleosome,DNA binding,protein heterodimerization activity
LOC110680606	0	0	0	0	0	0	0	0	0.0241141	0	0	0	AAEL025372				GO:0000786,GO:0003677,GO:0006334,GO:0042025	nucleosome,DNA binding,nucleosome assembly,host cell nucleus
LOC110680607	0	0	0	0	0	0	0	0	0.0241141	0	0	0	AAEL020772				GO:0000786,GO:0003677,GO:0006334,GO:0042025	nucleosome,DNA binding,nucleosome assembly,host cell nucleus
LOC110680608	0	0	0	0	0	0	0	0	0	0	0	0	AAEL022571	Histone H3 [Source:UniProtKB/TrEMBL;Acc:Q16N56]
LOC110680609	0	0	0	0	0	0	0	0	0	0	0	0	AAEL021754	Histone H3 [Source:UniProtKB/TrEMBL;Acc:Q16N56]
LOC110680610	0	0	0	0	0	0	0	0	0	0	0	0	AAEL022789	Histone H2A [Source:UniProtKB/TrEMBL;Acc:Q173V2]
LOC110680611	0	0	0	0	0	0	0	0	0	0	0	0	AAEL026197	Histone H2B [Source:UniProtKB/TrEMBL;Acc:Q17EF1]
LOC110680612	0	0	0	0	0	0	0	0	0	0	0	0	AAEL025240	Histone H2B [Source:UniProtKB/TrEMBL;Acc:Q17EF1]
LOC110680613	0	0	0	0	0	0	0	0	0	0	0	0	AAEL027146	Histone H4 [Source:UniProtKB/TrEMBL;Acc:Q16IE4]			GO:0000786,GO:0003677,GO:0005634,GO:0005694,GO:0006352,GO:0042025,GO:0046982	nucleosome,DNA binding,nucleus,chromosome,DNA-templated transcription, initiation,host cell nucleus,protein heterodimerization activity
LOC110680614	0	0	0	0	0	0	0	0	0	0	0	0	AAEL024544	Histone H4 [Source:UniProtKB/TrEMBL;Acc:Q16IE4]			GO:0000786,GO:0003677,GO:0005634,GO:0005694,GO:0006352,GO:0042025,GO:0046982	nucleosome,DNA binding,nucleus,chromosome,DNA-templated transcription, initiation,host cell nucleus,protein heterodimerization activity
LOC110680616	3.13279	4.59759	4.31026	4.78387	6.65717	5.60457	3.72726	4.53532	3.14595	6.41129	4.60509	3.86561	AAEL024101				GO:0005085,GO:0007264	guanyl-nucleotide exchange factor activity,small GTPase mediated signal transduction
LOC110680617	5.3284	4.91833	5.76189	4.53605	2.70605	5.70188	6.95682	12.2464	12.191	3.10777	3.67859	6.77842	AAEL026549
LOC110680618	0.0669645	0.0088892	0	0	0.0544977	0.022543	0	0.143096	0.0369595	0.0492087	0.0180065	0	AAEL022992
LOC110680619	87.625	72.0276	107.166	106.114	99.6194	118.767	91.0335	115.142	114.532	98.5798	94.5453	83.4058	AAEL021316				GO:0043248	proteasome assembly
LOC110680620	0	0	0.0362126	0	0	0	0	0.122786	0	0	0.0840704	0	AAEL025788
LOC110680621	3.13501	3.47206	4.19811	3.64895	3.26008	4.48755	2.7348	3.13552	1.95083	2.3125	2.37228	1.7084	AAEL026315
LOC110680622	0	0.0252222	0	0	0.054121	0.0219303	0	0	0	0.0297265	0.127525	0.133382	AAEL023360
LOC110680623	8.92151	5.92559	10.1889	12.7287	10.9376	12.0495	10.7435	11.6761	12.8154	10.1378	9.85038	10.357	AAEL027935				GO:0000398,GO:0003723,GO:0005634,GO:0005681,GO:0005688,GO:0006397,GO:0008380,GO:0046540	mRNA splicing, via spliceosome,RNA binding,nucleus,spliceosomal complex,U6 snRNP,mRNA processing,RNA splicing,U4/U6 x U5 tri-snRNP complex
LOC110680624	0.519656	0.404909	0.168548	0.524447	0.901047	0.940199	0.379667	0.472101	0.441742	0.239052	0.0860858	0.451321	AAEL020282
LOC110680625	25.9587	30.9441	24.5898	31.8777	27.2636	32.7095	26.9084	30.1255	28.1663	31.9426	33.2777	25.3384	AAEL025046
LOC110680626	0.0632179	0	0	0.0183057	0	0.0191017	0	0	0.0195734	0.084066	0.15868	0.0421723	AAEL021122
LOC110680627	47.0952	119.297	52.2078	50.6145	162.778	29.4985	127.98	71.4363	67.2107	85.2561	89.9025	133.544	AAEL022665
LOC110680628	4.35683	12.0194	6.27846	7.374	19.2084	6.14934	7.28492	2.25754	3.35194	11.1113	7.83863	13.3427	AAEL015119	cuticle protein, putative [Source:VB Community Annotation]			GO:0042302	structural constituent of cuticle
LOC110680629	16.7984	40.8092	27.6249	19.7739	79.9783	20.5157	46.4036	19.876	21.2537	35.553	38.4411	51.4612	AAEL022556
LOC110680630	22.1811	24.1637	14.0726	15.4541	20.7513	15.9993	19.4419	16.7239	18.0115	19.4175	18.819	24.9794	AAEL026813				GO:0004497,GO:0005506,GO:0016705,GO:0020037,GO:0055114	monooxygenase activity,iron ion binding,oxidoreductase activity, acting on paired donors, with incorporation or reduction of molecular oxygen,heme binding,oxidation-reduction process
LOC110680631	3.74103	4.54419	1.812	2.56694	2.00788	0.907685	3.13186	2.43659	3.00003	4.40827	4.95576	4.0992	AAEL022360
LOC110680632	0.362897	0.984867	0.585907	0.387753	0.880541	1.34657	0.384406	0.642734	0.51186	1.05523	0.1197	0.533631	AAEL025967
LOC110680633	0.133875	0.391709	0.162109	0.36887	0.556864	0.727962	0.372251	0.308004	0.106216	0.36495	0.364305	0.472464	AAEL021294				GO:0016747	transferase activity, transferring acyl groups other than amino-acyl groups
LOC110680634	4.32175	8.26811	5.10076	7.01016	7.49618	10.0498	5.48673	4.00908	4.48321	5.30322	6.60276	3.23662	AAEL025133				GO:0000289,GO:0003723,GO:0006397,GO:0031251	nuclear-transcribed mRNA poly(A) tail shortening,RNA binding,mRNA processing,PAN complex
LOC110680635	0	0	0	0	0	0	0	0.106699	0	0	0	0.088587	AAEL020462				GO:0005549	odorant binding
LOC110680636	1.76301	1.59914	2.23249	1.76184	1.41613	1.8539	1.16511	2.11506	1.66223	0.913806	1.55487	1.34013	AAEL027817				GO:0007267,GO:0007275,GO:0016539,GO:0016540	cell-cell signaling,multicellular organism development,intein-mediated protein splicing,protein autoprocessing
LOC110680637	2.50611	1.62304	5.29681	3.38101	3.55375	3.62883	1.44799	1.21053	0.723031	0	0.901778	1.40706	AAEL023179
LOC110680638	0.206527	0	0	0.102163	0	0.274129	0	0	0	0	0	0	AAEL026913
LOC110680640	0.0536508	0.110857	0.105519	0	0	0	0.086107	0.0293704	0.11007	0.207416	0.133528	0.0717201	AAEL027222
LOC110680641	19.198	13.1693	5.13739	22.4563	9.81647	13.8907	14.2688	18.0341	15.3718	14.4571	46.7056	29.8522	AAEL023862
LOC110680642	35.7025	32.2455	35.9278	31.2553	28.3374	35.5979	29.8928	30.9704	30.7814	30.4697	29.159	29.014	AAEL026600				GO:0005515	protein binding
LOC110680643	0.23015	0.263505	0.390162	0.170773	0.269248	0.305484	0.213317	0.275145	0.152167	0.15685	0.284678	0.431498	AAEL022769				GO:0016020,GO:0016021,GO:0022857,GO:0055085	membrane,integral component of membrane,transmembrane transporter activity,transmembrane transport
LOC110680644	0.171931	0.328081	0.270647	0.425248	0.53637	0.494452	0.341478	0.456765	0.363758	0.445258	0.446597	0.341307	AAEL025695				GO:0005216,GO:0006811,GO:0015276,GO:0016020,GO:0038023	ion channel activity,ion transport,ligand-gated ion channel activity,membrane,signaling receptor activity
LOC110680647	0	0.138621	0	0	0	0	0	0	0	0	0	0	AAEL020777
LOC110680648	8.0125	8.59286	8.85627	9.95761	9.24115	11.6725	10.2183	10.8575	8.49164	9.13261	9.21082	7.22336	AAEL023762
LOC110680649	3.00118	3.05434	2.90728	5.51423	3.78967	3.41446	4.54151	4.55609	6.57643	3.9738	5.72743	3.7827	AAEL026423
LOC110680650	0.0816431	0.0330355	0.159131	0	0.0685339	0	0.104195	0.0961674	0.0863671	0.0268148	0.0895492	0.130179	AAEL022691
LOC110680651	0.205691	0.104667	0.0996278	0.406998	0	0.136509	0.308303	0.273227	0.326388	0.58876	0.356193	0.408325	AAEL027206
LOC110680652	0	0.0617748	0	0	0	0	0.128595	0	0	0	0.0600646	0	AAEL022544				GO:0004252,GO:0006508	serine-type endopeptidase activity,proteolysis
LOC110680653	0.377219	0.380442	0.0691331	0.245438	0.254444	0.320263	0.466173	0.276268	0.406235	0.672575	0.633891	0.593669	AAEL022012
LOC110680654	0	0.0217341	0.0206877	0.0422567	0.0444157	0.0188975	0	0.0226943	0.0225916	0	0.0845298	0	AAEL025562
LOC110680655	0	0	0	0	0.0486039	0	0	0	0.0494437	0	0	0	AAEL020743				GO:0004252,GO:0006508	serine-type endopeptidase activity,proteolysis
LOC110680656	0	0.00848791	0.0336636	0.0343805	0	0.0615008	0.0368105	0.0369286	0	0	0	0.0306601	AAEL024357				GO:0004252,GO:0006508	serine-type endopeptidase activity,proteolysis
LOC110680657	1.65475	1.38435	1.7901	1.33433	1.66207	0.943076	0.984842	0.632409	1.77496	0.7661	1.03173	1.54037	AAEL023795
LOC110680658	0.144745	0.048612	0	0.047257	0.100848	0.0858156	0	0	0	0	0.0959648	0.0421432	AAEL027225
LOC110680659	5.08435	4.38013	6.23918	5.55988	5.61025	6.64239	4.40119	5.95859	5.49605	4.24407	4.76873	4.0156	AAEL023647				GO:0003677,GO:0005515	DNA binding,protein binding
LOC110680660	6.30366	7.75583	4.37477	6.32958	5.6746	6.41055	6.97626	5.99885	5.77264	5.02699	5.21361	2.6563	AAEL023074
LOC110680661	5.65499	5.64914	7.98645	8.05348	8.88279	11.4171	6.22662	8.88758	7.52497	6.96144	5.93452	5.31756	AAEL027562
LOC110680663	0	0	0	0	0	0	0	0	0	0	0	0	AAEL024488
LOC110680664	106.037	108.131	98.1756	87.5233	80.6405	97.2312	80.6271	83.8713	82.9029	95.7425	94.1492	86.7038	AAEL020754
LOC110680665	0.0643109	0.044506	0.0622989	0.132341	0.0775768	0.066013	0.0844721	0.123014	0.136064	0.0701259	0.0636381	0	AAEL025297
LOC110680666	0	0	0	0.0546946	0	0.146759	0.117121	0	0.0584824	0	0	0.0487759	AAEL021697
LOC110680667	0	0	0	0	0	0	0.125447	0.12585	0	0	0	0	AAEL023081
LOC110680668	8.48319	7.44427	7.62918	8.80897	9.38056	9.01624	10.5208	10.9022	10.2348	7.00775	8.76444	8.10315	AAEL027692
LOC110680669	0.225088	0.1309	0.124598	0.0318129	0.133753	0.113815	0.102184	0.170853	0.136064	0.140252	0.0954572	0.255332	AAEL024078				GO:0000166,GO:0004383,GO:0006182,GO:0009190,GO:0016829,GO:0016849,GO:0035556	nucleotide binding,guanylate cyclase activity,cGMP biosynthetic process,cyclic nucleotide biosynthetic process,lyase activity,phosphorus-oxygen lyase activity,intracellular signal transduction
LOC110680670	4.03894	2.74018	3.16425	3.16181	3.1978	3.96902	3.18983	3.3207	3.47703	2.78944	2.89823	2.94457	AAEL026733
LOC110680671	0.56957	0.69559	0.882801	0.394451	1.12535	0.504004	0.542995	0.665792	0.843536	0.745284	0.338167	0.703532	AAEL023059				GO:0046983	protein dimerization activity
LOC110680672	0	0	0	0	0	0	0	0	0	0	0	0	AAEL021726				GO:0000786,GO:0003677,GO:0006334,GO:0042025	nucleosome,DNA binding,nucleosome assembly,host cell nucleus
LOC110680673	0	0	0	0	0	0	0	0	0	0	0	0	AAEL024255	Histone H3 [Source:UniProtKB/TrEMBL;Acc:Q16N56]
LOC110680674	0	0	0	0	0	0	0	0	0	0	0	0	AAEL020810	Histone H3 [Source:UniProtKB/TrEMBL;Acc:Q16N56]
LOC110680675	0	0	0	0	0	0	0	0	0	0	0	0	AAEL027451	Histone H2B [Source:UniProtKB/TrEMBL;Acc:Q17EF1]
LOC110680676	0	0	0	0	0	0	0	0	0	0	0	0	AAEL024140	Histone H2B [Source:UniProtKB/TrEMBL;Acc:Q17EF1]
LOC110680677	0	0	0	0	0	0	0	0	0	0	0	0	AAEL026533	Histone H2A [Source:UniProtKB/TrEMBL;Acc:Q173V2]			GO:0000786,GO:0003677,GO:0005634,GO:0005694,GO:0046982	nucleosome,DNA binding,nucleus,chromosome,protein heterodimerization activity
LOC110680678	0	0	0	0	0	0	0	0	0	0	0	0	AAEL025292	Histone H2A [Source:UniProtKB/TrEMBL;Acc:Q173V2]
LOC110680679	0	0	0	0	0	0	0	0	0	0	0	0	AAEL021540	Histone H4 [Source:UniProtKB/TrEMBL;Acc:Q16IE4]
LOC110680680	0	0	0	0	0	0	0	0	0	0	0	0	AAEL027942	Histone H4 [Source:UniProtKB/TrEMBL;Acc:Q16IE4]
LOC110680681	0	0	0	0	0	0	0	0	0	0	0	0	AAEL023340				GO:0000786,GO:0003677,GO:0006334,GO:0042025	nucleosome,DNA binding,nucleosome assembly,host cell nucleus
LOC110680682	0	0	0	0	0	0	0	0	0	0	0	0	AAEL026204				GO:0000786,GO:0003677,GO:0006334,GO:0042025	nucleosome,DNA binding,nucleosome assembly,host cell nucleus
LOC110680683	0	0	0	0	0	0	0	0	0	0	0	0	AAEL021821	Histone H3 [Source:UniProtKB/TrEMBL;Acc:Q16N56]			GO:0000786,GO:0003677,GO:0005634,GO:0046982	nucleosome,DNA binding,nucleus,protein heterodimerization activity
LOC110680684	0	0	0	0	0	0	0	0	0	0	0	0	AAEL025620	Histone H3 [Source:UniProtKB/TrEMBL;Acc:Q16N56]
LOC110680685	0.543376	0.2765	0.263188	0.806379	0.282526	0.480825	0.575582	0.866144	0	0	0.268845	0	AAEL020612
LOC110680686	0	0	0	0	0	0	0	0	0	0	0	0	AAEL024177	Histone H2B [Source:UniProtKB/TrEMBL;Acc:Q17EF1]
LOC110680687	0	0	0	0	0	0	0	0	0	0	0	0	AAEL027625	Histone H2B [Source:UniProtKB/TrEMBL;Acc:Q17EF1]
LOC110680688	0	0	0	0	0	0	0	0	0	0	0	0	AAEL022959	Histone H2A [Source:UniProtKB/TrEMBL;Acc:Q173V2]			GO:0000786,GO:0003677,GO:0005634,GO:0005694,GO:0046982	nucleosome,DNA binding,nucleus,chromosome,protein heterodimerization activity
LOC110680689	0	0	0	0	0	0	0	0	0	0	0	0	AAEL026505	Histone H2A [Source:UniProtKB/TrEMBL;Acc:Q173V2]
LOC110680690	0	0	0	0	0	0	0	0	0	0	0	0	AAEL021922	Histone H4 [Source:UniProtKB/TrEMBL;Acc:Q16IE4]			GO:0000786,GO:0003677,GO:0005634,GO:0005694,GO:0006352,GO:0042025,GO:0046982	nucleosome,DNA binding,nucleus,chromosome,DNA-templated transcription, initiation,host cell nucleus,protein heterodimerization activity
LOC110680691	0	0	0	0	0	0	0	0	0	0	0	0	AAEL026550	Histone H4 [Source:UniProtKB/TrEMBL;Acc:Q16IE4]
LOC110680692	0	0	0.137668	0.0351499	0.0738915	0.0628771	0.0376342	0.07551	0.0375841	0	0	0.0626924
LOC110680693	0	0	0	0	0	0	0	0	0	0	0	0	AAEL025166				GO:0000786,GO:0003677,GO:0006334,GO:0042025	nucleosome,DNA binding,nucleosome assembly,host cell nucleus
LOC110680694	0	0	0	0	0	0	0	0	0	0	0	0	AAEL027851	Histone H3 [Source:UniProtKB/TrEMBL;Acc:Q16N56]			GO:0000786,GO:0003677,GO:0005634,GO:0046982	nucleosome,DNA binding,nucleus,protein heterodimerization activity
LOC110680695	0	0	0	0	0	0	0	0	0	0	0	0	AAEL024356	Histone H3 [Source:UniProtKB/TrEMBL;Acc:Q16N56]
LOC110680696	0	0	0	0	0	0	0	0	0	0	0	0	AAEL021983	Histone H2B [Source:UniProtKB/TrEMBL;Acc:Q17EF1]
LOC110680697	0	0	0	0	0	0	0	0	0	0	0	0	AAEL022643	Histone H2A [Source:UniProtKB/TrEMBL;Acc:Q173V2]
LOC110680698	0	0	0	0	0	0	0	0	0	0	0	0	AAEL023278	Histone H4 [Source:UniProtKB/TrEMBL;Acc:Q16IE4]
LOC110680699	0	0	0	0	0	0	0	0	0	0	0	0	AAEL026883	Histone H4 [Source:UniProtKB/TrEMBL;Acc:Q16IE4]
LOC110680700	0	0	0	0	0	0	0	0	0	0	0	0	AAEL026250				GO:0000786,GO:0003677,GO:0046982	nucleosome,DNA binding,protein heterodimerization activity
LOC110680701	0	0	0	0	0	0	0	0	0	0	0	0	AAEL026947				GO:0000786,GO:0003677,GO:0046982	nucleosome,DNA binding,protein heterodimerization activity
LOC110680702	0	0	0	0	0	0	0	0	0	0	0	0	AAEL023466	Histone H4 [Source:UniProtKB/TrEMBL;Acc:Q16IE4]			GO:0000786,GO:0003677,GO:0005634,GO:0005694,GO:0006352,GO:0042025,GO:0046982	nucleosome,DNA binding,nucleus,chromosome,DNA-templated transcription, initiation,host cell nucleus,protein heterodimerization activity
LOC110680705	0	0	0	0	0	0	0	0	0	0	0	0	AAEL020951				GO:0000786,GO:0003677,GO:0006334,GO:0042025	nucleosome,DNA binding,nucleosome assembly,host cell nucleus
LOC110680706	0	0	0	0	0	0	0	0	0	0	0	0	AAEL024832				GO:0000786,GO:0003677,GO:0006334,GO:0042025	nucleosome,DNA binding,nucleosome assembly,host cell nucleus
LOC110680707	0.340562	0.819222	0.239932	0.306303	0.321953	0.219169	0.557518	0.592208	0.360267	0.506394	0.520816	0.218525	AAEL021252				GO:0001518,GO:0005216,GO:0005248,GO:0005261,GO:0005886,GO:0006811,GO:0006814,GO:0016020,GO:0055085	voltage-gated sodium channel complex,ion channel activity,voltage-gated sodium channel activity,cation channel activity,plasma membrane,ion transport,sodium ion transport,membrane,transmembrane transport
LOC110680708	0.454129	0.519944	0.604891	0.617774	1.08203	0.653008	0.691502	0.573075	0.660557	0.588039	0.421291	0.575964	AAEL025827				GO:0004930,GO:0007186,GO:0016021	G protein-coupled receptor activity,G protein-coupled receptor signaling pathway,integral component of membrane
LOC110680710	0	0	0	0	0	0	0	0	0	0	0	0	AAEL024999				GO:0000786,GO:0003677,GO:0005634,GO:0005694,GO:0006334,GO:0042025	nucleosome,DNA binding,nucleus,chromosome,nucleosome assembly,host cell nucleus
LOC110680711	0	0	0	0	0	0	0	0	0	0	0	0	AAEL022311				GO:0000786,GO:0003677,GO:0006334,GO:0042025	nucleosome,DNA binding,nucleosome assembly,host cell nucleus
LOC110680712	0	0	0	0	0	0	0	0	0	0	0	0	AAEL026529	Histone H3 [Source:UniProtKB/TrEMBL;Acc:Q16N56]
LOC110680713	0	0	0	0	0	0	0	0	0	0	0	0	AAEL021112	Histone H3 [Source:UniProtKB/TrEMBL;Acc:Q16N56]
LOC110680714	0	0	0	0	0	0	0	0	0.202812	0	0	0	AAEL026930	Histone H2B [Source:UniProtKB/TrEMBL;Acc:Q17EF1]
LOC110680715	0	0	0	0	0	0	0	0	0	0	0	0	AAEL025121	Histone H2A [Source:UniProtKB/TrEMBL;Acc:Q173V2]
LOC110680716	0	0	0	0	0	0	0	0	0	0	0	0	AAEL020032	Histone H4 [Source:UniProtKB/TrEMBL;Acc:Q16IE4]
LOC110680717	0	0	0	0	0	0	0	0	0	0	0	0	AAEL024009	Histone H4 [Source:UniProtKB/TrEMBL;Acc:Q16IE4]			GO:0000786,GO:0003677,GO:0005634,GO:0005694,GO:0006352,GO:0042025,GO:0046982	nucleosome,DNA binding,nucleus,chromosome,DNA-templated transcription, initiation,host cell nucleus,protein heterodimerization activity
LOC110680718	0	0	0	0	0	0	0	0	0	0	0	0	AAEL027679				GO:0000786,GO:0003677,GO:0006334,GO:0042025	nucleosome,DNA binding,nucleosome assembly,host cell nucleus
LOC110680719	0	0	0	0	0	0	0	0	0	0	0	0	AAEL020605	Histone H2A [Source:UniProtKB/TrEMBL;Acc:Q173V2]			GO:0000786,GO:0003677,GO:0005634,GO:0005694,GO:0046982	nucleosome,DNA binding,nucleus,chromosome,protein heterodimerization activity
LOC110680720	0	0	0	0	0	0	0	0	0.10685	0	0	0	AAEL025497				GO:0000786,GO:0003677,GO:0005634,GO:0005694,GO:0006334,GO:0046982	nucleosome,DNA binding,nucleus,chromosome,nucleosome assembly,protein heterodimerization activity
LOC110680721	21.8787	27.1479	25.6986	51.5233	38.6827	57.0843	20.1165	28.5032	27.1315	42.1634	37.0517	24.5717	AAEL027351
LOC110680722	35.916	39.1665	42.3038	39.9102	33.144	30.5607	36.7849	42.666	45.5929	46.7887	51.0743	41.8451	AAEL020406
LOC110680723	0	0	0	0	0	0	0	0	0	0	0	0	AAEL026417				GO:0000786,GO:0003677,GO:0006334,GO:0042025	nucleosome,DNA binding,nucleosome assembly,host cell nucleus
LOC110680724	0.0173992	0.0177074	0.0337097	0.0172138	0	0	0	0.0184896	0	0	0	0.015351	AAEL022670	Histone H3 [Source:UniProtKB/TrEMBL;Acc:Q16N56]
LOC110680725	0.0171641	0.0174681	0.0332542	0.0169812	0	0	0	0.0182397	0	0	0	0.0151436	AAEL025561	Histone H3 [Source:UniProtKB/TrEMBL;Acc:Q16N56]
LOC110680726	0	0	0	0	0	0	0	0	0	0	0	0	AAEL021778	Histone H2A [Source:UniProtKB/TrEMBL;Acc:Q173V2]			GO:0000786,GO:0003677,GO:0005634,GO:0005694,GO:0046982	nucleosome,DNA binding,nucleus,chromosome,protein heterodimerization activity
LOC110680727	0	0	0.0183642	0	0	0	0	0	0.0200542	0	0	0	AAEL024498	Histone H2B [Source:UniProtKB/TrEMBL;Acc:Q17EF1]
LOC110680728	0	0	0	0	0	0	0	0.0478844	0.0238338	0.0245674	0.0668835	0.0397561	AAEL020831	Histone H4 [Source:UniProtKB/TrEMBL;Acc:Q16IE4]
LOC110680729	0	0	0	0	0	0	0	0.0687766	0.0342327	0.0352863	0.0960652	0.057102	AAEL021405	Histone H4 [Source:UniProtKB/TrEMBL;Acc:Q16IE4]
LOC110680730	1.29513	0.809344	1.65081	1.05654	1.41769	1.72912	0.74612	1.25557	1.12971	0.96627	1.19165	1.38324	AAEL022933
LOC110680731	5.49875	5.85479	4.43147	6.90306	5.11747	5.64264	5.40861	6.28529	6.03688	4.3332	3.93231	5.19799	AAEL023956
LOC110680733	0	0	0	0	0	0	0	0	0	0	0	0	AAEL020911				GO:0000786,GO:0003677,GO:0006334,GO:0042025	nucleosome,DNA binding,nucleosome assembly,host cell nucleus
LOC110680734	0.419448	2.50791	0.76186	2.38613	0.490704	13.0371	0.555386	0	0.221859	17.7038	39.413	0.50885	AAEL027334
LOC110680735	2.46972	1.25673	3.50323	1.91982	1.46757	2.80982	3.55042	3.18689	4.10554	2.59685	5.41145	3.6576	AAEL025881
LOC110680736	0	0	0	0	0	0	0	0	0	0	0	0	AAEL020211				GO:0000786,GO:0003677,GO:0006334,GO:0042025	nucleosome,DNA binding,nucleosome assembly,host cell nucleus
LOC110680737	0	0	0	0	0	0	0	0	0	0	0	0	AAEL027168	Histone H2A [Source:UniProtKB/TrEMBL;Acc:Q173V2]			GO:0000786,GO:0003677,GO:0005634,GO:0005694,GO:0046982	nucleosome,DNA binding,nucleus,chromosome,protein heterodimerization activity
LOC110680738	0.308235	0.201197	0	0.0883306	0	0.075242	0.195902	0.0384027	0.130428	0.305972	0.0420704	0.0375105	AAEL021338
LOC110680739	0	0	0	0	0	0	0	0	0	0	0	0	AAEL027845				GO:0000786,GO:0003677,GO:0005634,GO:0006334,GO:0042025	nucleosome,DNA binding,nucleus,nucleosome assembly,host cell nucleus
LOC110680740	0.0143114	0.0145649	0.0277274	0.014159	0	0	0	0.0152084	0	0	0	0.0126268	AAEL025817	Histone H3 [Source:UniProtKB/TrEMBL;Acc:Q16N56]
LOC110680741	0.0194285	0.0197727	0.0376414	0.0192215	0	0	0	0.0206461	0	0	0	0.0171415	AAEL027974	Histone H3 [Source:UniProtKB/TrEMBL;Acc:Q16N56]			GO:0000786,GO:0003677,GO:0005634,GO:0046982	nucleosome,DNA binding,nucleus,protein heterodimerization activity
LOC110680742	0	0	0	0	0	0	0	0	0	0	0	0	AAEL023224	Histone H2A [Source:UniProtKB/TrEMBL;Acc:Q173V2]
LOC110680743	0	0	0.00508694	0	0	0	0	0	0.00555507	0.00973427	0	0	AAEL026809	Histone H2B [Source:UniProtKB/TrEMBL;Acc:Q17EF1]
LOC110680744	0	0	0.0183642	0	0	0	0	0	0.0200542	0	0	0	AAEL024143	Histone H2B [Source:UniProtKB/TrEMBL;Acc:Q17EF1]
LOC110680745	0	0	0	0	0	0	0	0.0181707	0.00904422	0.00932259	0.0253803	0.0150863	AAEL024168	Histone H4 [Source:UniProtKB/TrEMBL;Acc:Q16IE4]
LOC110680746	0	0	0	0	0	0	0	0.0493056	0.0245412	0.0252966	0.0688686	0.0409361	AAEL027501	Histone H4 [Source:UniProtKB/TrEMBL;Acc:Q16IE4]
LOC110680747	3.14755	3.72558	3.81135	3.65559	3.52216	4.54112	3.26163	4.07195	4.27067	3.43216	3.41932	3.77315	AAEL023020				GO:0003676,GO:0005634,GO:0008270	nucleic acid binding,nucleus,zinc ion binding
LOC110680748	2.05391	2.03222	2.04492	1.83446	2.34349	2.27184	1.99434	2.142	1.81062	1.36866	1.43963	1.58561	AAEL026879				GO:0003676	nucleic acid binding
LOC110680749	7.29754	6.48669	7.7851	7.58534	6.33989	7.27488	4.79459	5.3008	5.47225	5.03632	5.66726	4.3195	AAEL021742				GO:0004573,GO:0009311	mannosyl-oligosaccharide glucosidase activity,oligosaccharide metabolic process
LOC110680750	0.124233	0	0.0898105	0	0.0964096	0.0820385	0.163022	0.0985213	0.0980754	0.101094	0.0917411	0.490785	AAEL026189
LOC110680751	0.193545	0.196973	0.140618	0.191483	0.251583	0.0856326	0.256271	0.154256	0.102372	0.422091	0.430921	0.0426905	AAEL022335
LOC110680753	16.835	14.4807	21.2722	16.7898	19.3645	20.3549	17.4643	22.5458	21.5206	14.4028	17.1373	15.5088	AAEL011751	ccar1 [Source:VB Community Annotation]			GO:0005737,GO:0006355	cytoplasm,regulation of transcription, DNA-templated
LOC110680754	11.0299	7.47673	13.6518	10.4173	9.40909	11.6378	8.94828	12.1253	10.7787	6.9413	10.3203	11.0738	AAEL021346
LOC110680755	705.598	619.364	719.908	733.231	667.973	774.238	772.864	875.908	871.165	739.128	737.073	757.324	AAEL025082	Peptidyl-prolyl cis-trans isomerase [Source:UniProtKB/TrEMBL;Acc:Q16P59]
LOC110680757	14.7024	12.3477	14.0358	14.8542	14.9647	18.4505	13.1216	16.1121	13.9029	14.3399	14.6865	10.9801	AAEL028226				GO:0016021	integral component of membrane
LOC110680758	0.0818346	0.0458063	0.0184973	0.0391319	0.0808443	0.0398278	0.0418977	0	0.0245281	0.0461043	0.0229439	0.0601678	AAEL023285				GO:0046983	protein dimerization activity
LOC110680759	13.9099	10.1403	7.74079	4.94445	10.1213	2.58918	28.8061	36.063	36.6658	16.9598	57.4335	17.4078	AAEL027792	defensin anti-microbial peptide [Source:VB Community Annotation]	DEFA		GO:0006952	defense response
LOC110680760	1.16884	0.634424	3.0194	0.231277	1.05341	0.275811	0	0.0828062	0.989177	0	0.231323	0.0687501	AAEL024467
LOC110680761	18.6643	22.2039	15.9127	14.9434	14.8079	16.6058	16.5653	18.0236	15.4403	16.4884	15.5502	16.2653	AAEL025644				GO:0016788,GO:0016888	hydrolase activity, acting on ester bonds,endodeoxyribonuclease activity, producing 5'-phosphomonoesters
LOC110680762	1.31963	1.343	1.06528	1.52316	1.31509	1.80023	0.815407	1.81134	1.68681	1.07921	0.859665	0.776191	AAEL023071				GO:0008270	zinc ion binding
LOC110680763	5.4897	4.42739	6.12066	6.96834	6.83968	7.19497	7.02198	7.81502	6.95785	4.74369	6.91845	5.57457	AAEL024674				GO:0003676	nucleic acid binding
LOC110680764	0	0.410361	0.195302	0.199462	0	0.178401	0	0	0	0	0	0	AAEL021896
LOC110680765	13.1127	11.5183	30.9593	65.605	62.4242	75.0903	35.9659	58.8641	56.8571	48.06	44.6004	61.541	AAEL023816
LOC110680766	9.15533	6.95531	8.36924	8.93021	12.0683	11.2963	10.1077	13.5659	11.0492	10.9674	9.56994	8.98776	AAEL020965
LOC110680767	4.10925	4.25861	3.31656	1.79814	1.81676	2.54333	2.28341	2.0961	2.22076	2.75	2.27251	1.97648	AAEL022805
LOC110680768	0.132937	0.16677	0.116665	0.0807354	0.151243	0.188098	0.14709	0.183229	0.135756	0.0875484	0.154339	0.0824502	AAEL026362
LOC110680770	19.9348	21.1783	15.6789	12.9216	14.784	15.4834	19.7593	17.5981	18.9398	18.0917	18.3967	16.3476	AAEL024419	LIM domain-containing protein [Source:UniProtKB/TrEMBL;Acc:Q17I98]
LOC110680772	5.25576	3.5659	5.27989	5.00717	5.56664	5.51198	3.19602	5.06799	5.4569	3.82065	3.08194	7.72845	AAEL027615
LOC110680773	3.23681	3.25245	3.37369	3.72929	3.96243	5.40211	2.86445	3.74444	4.16093	3.3061	2.27044	2.81964	AAEL023067
LOC110680774	3.80216	5.40235	4.60845	4.12509	5.7302	5.29863	3.94968	3.76717	3.4198	7.55083	5.68901	4.40796	AAEL026623				GO:0003779,GO:0016043	actin binding,cellular component organization
LOC110680775	2.08086	2.87625	1.52806	1.27839	2.73389	2.32637	1.87976	2.21127	1.73821	2.93839	2.86166	1.04379	AAEL025298				GO:0003779,GO:0017048,GO:0030036	actin binding,Rho GTPase binding,actin cytoskeleton organization
LOC110680776	0.33678	0.538599	0.186425	0.333191	0.200123	0.212865	0.254815	0.102253	0.254476	0.157385	0.23804	0.169792	AAEL020526
LOC110680777	120.89	155.564	98.3791	75.9127	210.759	61.8707	172.738	149.829	155.348	123.995	137.289	180.964	AAEL024387	Putative serine protease [Source:UniProtKB/TrEMBL;Acc:A0A0P6ITL8]			GO:0006508,GO:0008233	proteolysis,peptidase activity
LOC110680778	29.6746	26.4388	33.5199	39.1622	39.2971	40.6439	40.1428	46.163	45.8407	43.6304	48.7635	41.2806	AAEL005877
LOC110680779	1.869	1.36317	2.20281	2.80445	2.81816	3.03206	1.50133	2.2344	2.17486	1.91911	1.69533	1.75892	AAEL005893				GO:0005634	nucleus
LOC110680780	0	0	0	0	0	0	0.380331	0	0	0.195758	0.227388	0.221749	AAEL022818
LOC110680781	0.150313	0	0	0.148711	0.0781545	0.266018	0	0.0527118	0	0	0	0.132618	AAEL025749
LOC110680782	0.0428657	0.0277614	0.0207623	0	0.0283664	0.0456899	0.0175434	0.0341641	0	0.0116854	0.031813	0.00945495	AAEL022192
LOC110680783	46.1223	35.9598	41.6413	28.2556	36.5261	27.0483	33.1317	33.9491	31.9375	43.9092	48.1638	40.4348	AAEL025590	Metalloendopeptidase [Source:UniProtKB/TrEMBL;Acc:Q17LV9]
LOC110680784	5.62159	7.51094	5.69037	3.66467	5.55171	4.31643	4.91947	3.57098	3.97041	4.24316	3.90614	5.76449	AAEL022092				GO:0022857,GO:0055085	transmembrane transporter activity,transmembrane transport
LOC110680785	2.37371	2.0767	1.81535	1.81281	2.38179	2.57951	2.02916	2.12418	1.93836	1.81638	1.81316	1.87383	AAEL023570				GO:0005515,GO:0006302,GO:0007095,GO:0030870	protein binding,double-strand break repair,mitotic G2 DNA damage checkpoint,Mre11 complex
LOC110680786	0	0	0	0	0	0.0681168	0	0.0818025	0.215796	0	0.0761729	0	AAEL028197
LOC110680787	15.9976	15.6381	12.9432	9.12132	8.56742	13.0763	12.4672	14.6849	11.3439	13.4755	21.8476	17.9219	AAEL022441
LOC110680788	23.9196	21.3559	15.3063	15.7559	16.3011	14.9489	23.8488	21.7352	25.7	15.0842	17.2421	22.3436	AAEL026876				GO:0004252,GO:0006508	serine-type endopeptidase activity,proteolysis
LOC110680789	4.89693	3.92464	4.68443	4.96587	4.5194	7.04148	5.05749	6.56983	6.08682	4.40526	4.54284	5.29259	AAEL021214
LOC110680790	0	0.130241	0	0.253221	0.487957	0.0754947	0.451863	0.498645	0.551442	0.18606	0.439001	0.414001	AAEL025205
LOC110680791	0	0.0143265	0	0.0443136	0.0612164	0.0237808	0	0	0	0.0139545	0.0316588	0	AAEL020490
LOC110680794	0	0	0	0	0	0	0	0	0	0	0	0	AAEL025980
LOC110680797	45.9833	44.1597	46.9601	47.6016	34.7934	49.2894	37.368	37.4008	37.2577	49.5758	48.2431	32.1046	AAEL024731
LOC110680798	0.0977746	0.0667575	0.0503551	0.0391829	0.0424719	0.158801	0.0996366	0.132837	0.0877207	0.067478	0.14329	0.0742534	AAEL023690
LOC110680799	0.0598928	0.111398	0.0840276	0.0653845	0.0708728	0.157167	0.105009	0.184355	0.146379	0.0743164	0.0674409	0.0364431	AAEL022974
LOC110680801	0.0581139	0	0.0290009	0	0.14284	0.0701238	0.0223848	0.0935696	0.0689281	0.0633685	0.0871302	0.242381	AAEL027591
LOC110680802	0	0	0.0500503	0.0511162	0	0.0277085	0.137652	0.0549047	0.124219	0.0853613	0.0898582	0	AAEL024881
LOC110680803	0	0	0.0380359	0.137727	0	0.0210572	0.0415915	0.041725	0.0944004	0	0.127157	0	AAEL020277
LOC110680804	9.12883	7.58153	9.99852	10.4005	8.74206	10.3498	8.09355	10.071	10.4215	8.29398	10.4542	6.92554	AAEL024423
LOC110680805	2.29007	1.87026	2.87574	1.70625	1.47002	2.40172	1.6172	1.98293	2.18331	1.94222	1.79051	1.92072	AAEL021629				GO:0003676,GO:0005634,GO:0008270,GO:0046872	nucleic acid binding,nucleus,zinc ion binding,metal ion binding
LOC110680806	3.93249	3.14262	3.22142	4.46504	4.33638	4.20378	3.99783	5.74955	4.88594	3.65493	3.91746	4.35443	AAEL011358	origin recognition complex subunit [Source:VB Community Annotation]			GO:0000808,GO:0005634,GO:0006260	origin recognition complex,nucleus,DNA replication
LOC110680807	4.44454	5.4981	2.44967	4.28346	3.6656	3.62776	6.0473	5.86313	5.06649	5.13886	5.27006	3.5833	AAEL022561				GO:0004252,GO:0006508	serine-type endopeptidase activity,proteolysis
LOC110680808	35.5889	50.3092	40.8389	43.6419	24.1248	35.1342	44.3483	40.5143	41.0787	63.9678	51.7552	45.8154	AAEL026562				GO:0004252,GO:0006508	serine-type endopeptidase activity,proteolysis
LOC110680809	1.77682	2.29696	1.87376	2.2501	2.43235	2.32348	1.68219	1.5225	1.49073	2.40589	2.33077	1.73963	AAEL024170				GO:0046872	metal ion binding
LOC110680812	1.90733	0.57405	7.15566	1.70046	1.42451	11.9791	1.19498	1.54134	1.33575	5.71129	12.7045	0.497661	AAEL028140
LOC110680813	0.853478	0.82034	0.849742	3.4479	1.92297	2.39156	1.23053	1.05813	1.20883	0.982352	1.29028	1.27593	AAEL021312				GO:0005515,GO:0008191,GO:1904684	protein binding,metalloendopeptidase inhibitor activity,negative regulation of metalloendopeptidase activity
LOC110680814	5.19319	4.44145	6.71267	4.70454	5.12384	5.85494	4.97077	5.75136	5.94044	3.8036	3.99345	4.31965	AAEL024761				GO:0003676	nucleic acid binding
LOC110680815	4.79247	3.78833	4.58937	3.4149	2.79047	3.96157	2.91318	3.96151	3.74427	3.31798	3.48887	4.99571	AAEL026970
LOC110680816	4.44073	3.51028	4.25254	3.16426	2.58566	3.67081	2.69937	3.67976	3.46946	3.07446	3.23281	4.64775	AAEL022477
LOC110680817	2.96254	3.87645	3.54073	5.91905	6.56155	6.84315	3.54568	3.63883	3.39851	4.23729	4.07371	4.42989	AAEL028163	Kinesin-like protein [Source:UniProtKB/TrEMBL;Acc:Q16RI3]
LOC110680818	16.3172	14.5632	12.7307	14.9455	13.6661	12.9295	17.459	17.1645	16.7221	18.1973	17.4376	15.0877	AAEL023687
LOC110680819	15.8539	14.1497	12.3692	14.5212	13.3198	12.5625	17.0058	16.8049	16.3321	17.6806	16.9425	14.6593	AAEL025019
LOC110680820	3.27158	2.81541	3.23913	4.35529	4.85298	4.81075	4.51022	5.87956	5.31855	4.45924	5.07026	3.58685	AAEL021474	Protein arginine N-methyltransferase [Source:UniProtKB/TrEMBL;Acc:Q171P3]
LOC110680821	0.199891	0.0796774	0.0161364	0.0164801	0.131648	0.113498	0.0970468	0.0867375	0.192073	0.241578	0.220876	0.102877	AAEL027892
LOC110680822	8.96003	8.29075	8.69008	8.27148	8.38239	9.39685	8.26644	9.46468	9.78423	8.17101	6.95956	7.85808	AAEL022498				GO:0005515,GO:0005634,GO:0046872,GO:0048188,GO:0051568	protein binding,nucleus,metal ion binding,Set1C/COMPASS complex,histone H3-K4 methylation
LOC110680823	13.7615	11.0237	11.0531	13.9199	11.3441	12.2114	11.2289	13.5998	11.9887	11.3489	12.5495	10.9512	AAEL020229
LOC110680824	40.769	28.8221	43.262	58.0387	51.6188	61.4804	41.9491	49.1116	54.9799	36.4805	40.1115	36.9309	AAEL024850	Transcription elongation factor 1 homolog [Source:UniProtKB/TrEMBL;Acc:Q0IFZ5]			GO:0005634,GO:0046872	nucleus,metal ion binding
LOC110680825	16.0681	14.8012	19.9959	16.7348	19.5904	23.1798	16.1233	18.8623	18.6617	15.7926	15.9479	14.7531	AAEL022058				GO:0005198,GO:0005737,GO:0005886,GO:0005912,GO:0007155,GO:0015629,GO:0016020,GO:0030054,GO:0045296,GO:0051015	structural molecule activity,cytoplasm,plasma membrane,adherens junction,cell adhesion,actin cytoskeleton,membrane,cell junction,cadherin binding,actin filament binding
LOC110680826	0	0	0	0.0477344	0	0	0	0	0	0	0	0	AAEL025711
LOC110680827	19.721	17.4145	13.408	16.7983	16.8665	16.457	16.9709	19.3773	18.1015	17.1818	18.3706	18.3905	AAEL022629
LOC110680828	4.46887	6.41884	3.50009	4.51532	4.11981	4.76775	4.46516	3.87324	3.75513	4.2163	5.17481	2.90817	AAEL027008
LOC110680829	2.49388	3.1283	2.47204	2.98373	3.92022	3.90039	2.15022	4.00608	4.0493	3.12033	3.38604	1.58627	AAEL023548				GO:0000159,GO:0007165,GO:0019888,GO:0043666	protein phosphatase type 2A complex,signal transduction,protein phosphatase regulator activity,regulation of phosphoprotein phosphatase activity
LOC110680830	0.468255	0.762478	0.680408	0.602245	0.097387	0.207176	0.297605	0.44784	0.297209	0.0510594	0.231678	0.24788	AAEL021890
LOC110680831	0	0	0	0	0	0	0.0217055	0	0	0	0	0	AAEL022644				GO:0000786,GO:0003677,GO:0005634,GO:0006334,GO:0042025	nucleosome,DNA binding,nucleus,nucleosome assembly,host cell nucleus
LOC110680832	0	0	0	0	0	0	0.0217055	0	0	0	0	0	AAEL020600				GO:0000786,GO:0003677,GO:0005634,GO:0006334,GO:0042025	nucleosome,DNA binding,nucleus,nucleosome assembly,host cell nucleus
LOC110680833	0.0143114	0.0145649	0.0277274	0.014159	0	0	0	0.0152084	0	0	0	0.0126268	AAEL025225	Histone H3 [Source:UniProtKB/TrEMBL;Acc:Q16N56]
LOC110680834	0	0	0	0	0	0	0	0	0	0	0	0	AAEL023849	Histone H3 [Source:UniProtKB/TrEMBL;Acc:Q16N56]
LOC110680835	0	0	0	0	0	0	0	0	0	0	0	0	AAEL024392	Histone H2A [Source:UniProtKB/TrEMBL;Acc:Q173V2]			GO:0000786,GO:0003677,GO:0005634,GO:0005694,GO:0046982	nucleosome,DNA binding,nucleus,chromosome,protein heterodimerization activity
LOC110680836	0	0	0	0	0	0	0	0	0	0	0	0	AAEL023453	Histone H2A [Source:UniProtKB/TrEMBL;Acc:Q173V2]
LOC110680837	0	0	0.00507122	0	0	0	0	0	0.0055379	0	0	0	AAEL020023	Histone H2B [Source:UniProtKB/TrEMBL;Acc:Q17EF1]			GO:0000786,GO:0003677,GO:0005634,GO:0005694,GO:0046982	nucleosome,DNA binding,nucleus,chromosome,protein heterodimerization activity
LOC110680838	0	0	0.0183642	0	0	0	0	0	0.0200542	0	0	0	AAEL024785	Histone H2B [Source:UniProtKB/TrEMBL;Acc:Q17EF1]
LOC110680839	0	0	0	0.00587396	0	0	0	0	0	0	0	0	AAEL023590	Histone H4 [Source:UniProtKB/TrEMBL;Acc:Q16IE4]
LOC110680840	0	0	0	0	0	0	0	0	0	0	0	0	AAEL022254	Histone H4 [Source:UniProtKB/TrEMBL;Acc:Q16IE4]
LOC110680841	0	0	0	0	0	0	0	0	0	0	0	0	AAEL024765				GO:0000786,GO:0003677,GO:0006334,GO:0042025	nucleosome,DNA binding,nucleosome assembly,host cell nucleus
LOC110680842	0	0	0	0	0	0	0	0	0	0	0	0	AAEL021161	Histone H3 [Source:UniProtKB/TrEMBL;Acc:Q16N56]
LOC110680843	0	0	0	0	0	0	0	0	0	0	0	0	AAEL023656	Histone H2A [Source:UniProtKB/TrEMBL;Acc:Q173V2]			GO:0000786,GO:0003677,GO:0005634,GO:0005694,GO:0046982	nucleosome,DNA binding,nucleus,chromosome,protein heterodimerization activity
LOC110680844	0	0	0	0	0	0	0.0217055	0	0	0	0	0	AAEL028154				GO:0000786,GO:0003677,GO:0005634,GO:0006334,GO:0042025	nucleosome,DNA binding,nucleus,nucleosome assembly,host cell nucleus
LOC110680845	0	0	0	0	0	0	0.0217055	0	0	0	0	0	AAEL022528				GO:0000786,GO:0003677,GO:0005634,GO:0006334,GO:0042025	nucleosome,DNA binding,nucleus,nucleosome assembly,host cell nucleus
LOC110680846	0	0	0	0	0.0250391	0	0	0	0	0	0	0	AAEL027154	Histone H3 [Source:UniProtKB/TrEMBL;Acc:Q16N56]
LOC110680847	0.0143114	0.0145649	0.0277274	0.014159	0	0	0	0.0152084	0	0	0	0.0126268	AAEL021182	Histone H3 [Source:UniProtKB/TrEMBL;Acc:Q16N56]
LOC110680848	0	0	0	0	0	0	0	0	0	0	0	0	AAEL025875	Histone H2A [Source:UniProtKB/TrEMBL;Acc:Q173V2]
LOC110680849	0	0	0	0	0	0	0	0	0	0	0	0	AAEL020066	Histone H2A [Source:UniProtKB/TrEMBL;Acc:Q173V2]
LOC110680850	1.12992	1.8732	1.7632	2.4988	2.80192	3.32077	1.61933	2.37974	1.41705	1.46624	1.59367	0.97887
LOC110680851	0	0	0.0183642	0	0	0	0	0	0.0200542	0	0	0	AAEL025702	Histone H2B [Source:UniProtKB/TrEMBL;Acc:Q17EF1]
LOC110680852	0.0214009	0.0217799	0	0.0105864	0	0	0	0.0077323	0	0	0.0105885	0	AAEL022207	Histone H4 [Source:UniProtKB/TrEMBL;Acc:Q16IE4]
LOC110680853	0	0	0	0.00587396	0	0	0	0	0	0	0	0	AAEL023957	Histone H4 [Source:UniProtKB/TrEMBL;Acc:Q16IE4]
LOC110680854	0	0	0	0	0	0	0.0217055	0	0	0	0	0	AAEL027993				GO:0000786,GO:0003677,GO:0005634,GO:0006334,GO:0042025	nucleosome,DNA binding,nucleus,nucleosome assembly,host cell nucleus
LOC110680855	0	0	0	0	0	0	0.0217055	0	0	0	0	0	AAEL024313				GO:0000786,GO:0003677,GO:0005634,GO:0006334,GO:0042025	nucleosome,DNA binding,nucleus,nucleosome assembly,host cell nucleus
LOC110680857	0	0	0	0	0	0	0	0	0	0	0	0	AAEL021053	Histone H2A [Source:UniProtKB/TrEMBL;Acc:Q173V2]
LOC110680858	0	0	0	0	0	0	0	0	0	0	0	0	AAEL025810	Histone H2B [Source:UniProtKB/TrEMBL;Acc:Q17EF1]
LOC110680859	0	0	0	0	0	0	0	0	0	0	0	0	AAEL022550	Histone H2B [Source:UniProtKB/TrEMBL;Acc:Q17EF1]
LOC110680860	0	0	0	0	0	0	0	0	0	0	0	0	AAEL020506	Histone H4 [Source:UniProtKB/TrEMBL;Acc:Q16IE4]
LOC110680861	0	0	0	0	0	0	0	0	0	0.184665	0	0	AAEL027825
LOC110680862	0	0	0	0	0	0	0	0	0	0	0	0	AAEL022555
LOC110680863	23.4633	16.4649	20.6213	16.5676	14.1674	19.3391	24.5934	21.4149	20.0169	20.8393	18.1305	15.0252	AAEL026950
LOC110680864	0.41644	0.423816	0	0.824005	0.433053	0.368501	1.32337	1.77015	0	2.27047	0	0	AAEL021210
LOC110680865	0.0222636	0.022658	0.107836	0.0440529	0.038432	0.0394015	0.0155649	0.0392738	0.0626479	0.0242767	0	0.0196429	AAEL021425				GO:0003676,GO:0005515	nucleic acid binding,protein binding
LOC110680867	4.04878	4.58571	1.96105	3.10114	2.85214	2.13806	5.4647	2.42884	2.62509	2.91951	2.84327	4.95495	AAEL020534
LOC110680868	10.5629	12.0031	6.65422	6.79594	10.1082	6.65182	11.0517	9.98533	10.1458	6.07698	10.3883	13.093	AAEL025136				GO:0005549	odorant binding
LOC110680869	0.745966	0.772736	0.967806	0.698481	0.844987	1.26903	0.663186	0.736094	1.02869	0.551961	0.606347	0.411347	AAEL022554
LOC110680870	0.114042	0.232124	0.441896	0.564134	0.118591	0.504569	0.241602	0.302972	0.482562	0	0.169273	0.452778	AAEL021181				GO:0004252,GO:0006508	serine-type endopeptidase activity,proteolysis
LOC110680871	0.196921	0	0.381521	0	0	0.435631	0.104296	0	0.312473	0.107363	0.0974304	0.434351	AAEL027048				GO:0004252,GO:0006508	serine-type endopeptidase activity,proteolysis
LOC110680872	0.466454	0.642363	1.27009	0.330106	0.418639	0.374085	0.366792	0.386725	0.531674	0.553536	0.508147	1.04703	AAEL022414
LOC110680873	2.53541	2.0841	1.13358	1.15772	1.7239	1.29435	2.47909	1.76166	0.928422	1.48866	1.83341	1.54866	AAEL022613
LOC110680874	1.42712	2.03336	1.38248	1.55311	1.92927	1.01027	1.96522	1.36491	0.60388	1.8674	1.55341	1.25913	AAEL028117
LOC110680875	0.202186	0	0	0.0854835	0.149153	0.331826	0	0	0	0	0	0	AAEL023277
LOC110680876	0.150488	0	0	0	0.111015	0.0762564	0	0	0	0	0	0	AAEL020758
LOC110680877	0	0	0	0	0	0.0235378	0	0	0	0	0	0	AAEL021822
LOC110680878	9.14856	8.81738	10.6887	8.34205	7.85846	11.2914	7.81698	8.69641	8.59474	7.22127	6.35448	6.88653	AAEL025368
LOC110680879	0.112701	0.160576	0.17468	0.356801	0.42191	0.259291	0.358142	0.191623	0.0953776	0.319518	0.156131	0.0596607	AAEL005176				GO:0003676	nucleic acid binding
LOC110680880	0	0.188879	0.0449463	0	0.0964976	0.164227	0.196591	0.0493056	0.147247	0.151779	0.596861	0.0409361	AAEL020213
LOC110680881	0	0	0	0.042627	0	0	0.0532464	0.0763105	0.0645703	0.0548122	0	0.0696926	AAEL020897
LOC110680882	1.35589	1.31051	1.25677	1.35129	1.65345	1.89488	1.5398	1.94904	1.20741	1.26595	1.32259	0.963893	AAEL024436				GO:0005515,GO:0061138	protein binding,morphogenesis of a branching epithelium
LOC110680883	3.23898	2.16617	3.04799	3.29602	2.69455	2.86612	3.92108	3.24528	3.0348	3.22911	3.20509	1.63297	AAEL022096
LOC110680884	117.808	74.8034	131.124	140.313	94.6727	189.301	66.6609	59.1128	58.7625	79.1839	124.493	31.4821	AAEL025617
LOC110680885	55.1412	38.1437	68.1148	71.1626	51.4863	96.8006	32.2643	31.8015	28.7737	44.3727	69.9558	15.3717	AAEL022733				GO:0006508,GO:0008237,GO:0008270	proteolysis,metallopeptidase activity,zinc ion binding
LOC110680886	0	0	0	0.178357	0	0	0.144669	0	0	0	0	0	AAEL026200
LOC110680887	0.587348	0.186797	2.29367	0.427101	0.515345	2.2654	0.0972126	0.263707	0.194167	0	0.190344	0.0401612	AAEL023932
LOC110680888	0.308849	0.019645	1.02845	0.210071	0.341243	0.990696	0.122683	0.184615	0.0408399	0.0420969	0.17191	0	AAEL027394
LOC110680889	16.2077	18.7342	26.1906	20.9114	37.3548	28.8498	28.241	26.0732	26.1535	16.2297	16.1529	20.658	AAEL024685
LOC110680890	0.993406	1.87758	2.61203	1.26363	1.69713	2.57436	1.57843	1.88511	1.4262	0.696362	1.75538	1.50252	AAEL027778
LOC110680891	1.16424	1.08403	0.599904	0.906767	0.79854	0.854865	0.970855	0.684413	1.04818	0.702285	0.931456	0.983485	AAEL008395				GO:0005515	protein binding
LOC110680892	8.22687	8.4365	7.54364	6.21314	7.83671	9.50268	6.65227	8.07509	6.57699	7.39573	8.07866	5.65161	AAEL026702
LOC110680893	22.3603	18.1854	15.9064	14.8595	11.9526	12.6495	21.2812	21.3495	23.0921	15.851	17.4908	20.9638	AAEL026495				GO:0016020,GO:0030001,GO:0046873,GO:0055085	membrane,metal ion transport,metal ion transmembrane transporter activity,transmembrane transport
LOC110680896	7.20681	5.95014	5.87173	8.54658	8.04026	8.34103	8.56924	10.7269	11.5367	8.11866	8.76078	8.21126	AAEL025874
LOC110680897	3.58532	2.44637	2.72327	3.58743	3.77072	3.85759	4.27255	4.50275	4.43927	2.44344	3.10434	2.22867	AAEL027754
LOC110680898	5.32821	4.58247	3.67122	3.82365	4.64332	4.01759	4.45162	5.62226	5.43804	5.23717	5.6809	5.13137	AAEL020222
LOC110680899	0.242623	0.0527608	0.0662911	0.20516	0	0.366997	0	0	0.0438737	0.0384404	0	0.0603766	AAEL027648
LOC110680901	0	0	0	0	0	0.151434	0	0.045465	0	0.0777536	0	0.0534755	AAEL021958
LOC110680902	0.586622	0.334043	0.449034	0.221958	0.0789763	0.217833	0.0360629	0.0658637	0.14406	0.128504	0.164125	0.073168	AAEL025456
LOC110680903	3.76338	84.7396	23.241	53.1343	22.5027	37.6724	10.6305	0.166635	0.497642	131.659	49.4207	1.24514	AAEL020993
LOC110680904	133.748	327.124	47.4699	136.105	14.3501	213.629	22.1896	1.69543	3.04674	714.997	470.192	8.68348	AAEL024580				GO:0016020,GO:0016021	membrane,integral component of membrane
LOC110680905	5.76028	4.76723	6.69608	4.06446	4.67226	6.59167	7.07796	4.65217	6.21544	7.16048	5.01601	4.77727	AAEL020956
LOC110680906	0.0255154	0	0	0.0490021	0.0390195	0	0	0.146737	0.131783	0	0.0490117	0.0331056	AAEL024664
LOC110680907	1.34553	1.6884	1.23891	1.74305	2.44682	2.40241	1.617	1.68605	1.45516	1.12496	1.65956	1.37334	AAEL023781				GO:0005634,GO:0005737,GO:0008140,GO:0032793,GO:0051289	nucleus,cytoplasm,cAMP response element binding protein binding,positive regulation of CREB transcription factor activity,protein homotetramerization
LOC110680908	2.90713	4.01528	3.01734	4.86208	6.47809	4.34871	2.9328	3.53066	2.85568	3.62285	3.0822	3.48096	AAEL027312
LOC110680909	0.0223545	0	0.212614	0.102539	0.0295862	0.109695	0.0301375	0	0.0300974	0.117447	0.0502741	0.030481	AAEL022915
LOC110680910	2.27609	1.80969	2.22964	3.62238	4.0316	3.74861	3.04147	3.93176	3.85435	3.43309	3.5268	3.57459	AAEL028089				GO:0003677	DNA binding
LOC110680911	2.59594	2.04894	2.42869	2.05041	2.37069	2.03512	2.26809	3.14625	1.86918	1.43083	1.76721	1.69792	AAEL021133
LOC110680912	2.4167	2.32908	3.96685	3.16982	3.46505	2.43011	3.98536	4.02734	4.08981	3.10437	1.88717	2.22106	AAEL026871
LOC110680913	1.39924	1.23542	1.13359	1.01353	1.83398	1.22895	1.34101	1.58871	0.68283	0.624379	1.08584	0.784438	AAEL020577
LOC110680914	3.41742	3.40144	4.26614	2.47941	4.61988	4.23363	2.25162	2.78422	2.65111	3.68419	3.71983	2.54679	AAEL024254
LOC110680915	3.56862	2.25071	2.12919	1.51465	0.353158	0.540928	0.625945	1.27468	1.42698	0.444381	0.47048	0.414692	AAEL027652
LOC110680916	0.187475	0.376821	0.136207	0.255031	0.409403	0.15594	0.14894	0.620582	0.466057	0.173762	0.157686	0.103379	AAEL025175
LOC110680917	2.36399	1.74099	1.40036	1.66736	2.20545	2.44072	2.42708	1.8513	2.10654	1.45901	1.53652	2.36405	AAEL027984				GO:0004252,GO:0006508	serine-type endopeptidase activity,proteolysis
LOC110680918	0.345617	0.401987	0.621778	1.0258	0.616122	0.611661	0.261501	0.839489	0.208922	0	0.0977145	0.174247	AAEL023241
LOC110680919	0	0	0	0	0	0	0	0	0	0	0	0	AAEL026881
LOC110680920	5.27049	8.93974	3.26574	2.67763	6.4189	3.65539	8.19827	1.21098	1.10504	2.64054	2.02036	4.23115	AAEL026052				GO:0016021	integral component of membrane
LOC110680922	0.395375	0.603567	0.383005	0	0.205574	0	0.209404	0	0.347149	0	0.391238	0	AAEL026482
LOC110680923	5.65845	2.53137	3.26553	6.55104	7.38653	8.30961	7.39663	9.33944	10.9528	4.46346	2.85919	3.18661	AAEL024162
LOC110680924	0	0.314319	0.149593	0	0.481755	0.546591	1.14504	0.164102	0.490079	0.505162	0.152809	0.272493	AAEL027624
LOC110680925	0.0410054	0.118518	0.0508448	0.155783	0.0750485	0.205373	0.0816592	0.0505472	0.0789479	0.00894261	0.0884565	0.0824868	AAEL025247
LOC110680926	0	0	0.0356086	0	0	0.051114	0	0	0	0	0	0	AAEL020774				GO:0003924,GO:0005200,GO:0005525,GO:0005874,GO:0007017	GTPase activity,structural constituent of cytoskeleton,GTP binding,microtubule,microtubule-based process
LOC110680927	0	0.20849	0	0	0.213034	0.271918	0	0	0	0	0.101359	0	AAEL022968				GO:0002224,GO:0004888,GO:0006955,GO:0007165,GO:0016020,GO:0016021	toll-like receptor signaling pathway,transmembrane signaling receptor activity,immune response,signal transduction,membrane,integral component of membrane
LOC110680928	0.790986	0.359152	0.601203	0.680224	0.442907	1.0499	0.438269	0.924613	0.675839	1.00847	0.584023	0.413357	AAEL026539
LOC110680930	4.75313	3.54737	5.32067	3.34399	1.86726	4.01904	0.783198	1.79591	2.23473	1.26693	0.94068	1.58425	AAEL024051
LOC110680931	0.727685	0.40395	0.672877	0.78538	1.13507	1.3171	0.735778	1.40598	1.8195	0.649212	0.490958	0.49611	AAEL020182
LOC110680932	5.86219	6.90187	5.54517	6.0954	6.33511	7.07922	6.25834	6.69374	6.00683	6.25838	5.8691	5.17212	AAEL024962				GO:0005515	protein binding
LOC110680933	13.4578	9.86334	13.1721	6.20718	6.20103	7.59378	7.18295	9.96203	11.3825	13.3141	11.3308	7.33584	AAEL026931
LOC110680934	0.0519182	0.252867	0.276616	0.304521	0.547606	1.01071	0.106062	0.197043	0.392301	0.63487	0.396321	0.265024	AAEL021080
LOC110680935	10.8399	8.576	15.6727	4.1116	4.94615	7.08894	5.03832	5.00518	5.73943	5.58904	4.36394	5.66317	AAEL027836				GO:0005515	protein binding
LOC110680936	0.936989	1.15036	0.87886	0.824005	1.02077	0.737002	1.35487	0.869271	1.18001	1.32985	1.00077	1.1285	AAEL023175				GO:0003678,GO:0005524,GO:0006260	DNA helicase activity,ATP binding,DNA replication
LOC110680937	0.0299562	0	0	0	0.00747629	0	0.0951949	0.0318335	0	0	0	0.0528597	AAEL025158
LOC110680938	0	0	0	0.159569	0	0.0713605	0	0	0.042655	0	0	0	AAEL027503				GO:0015276,GO:0016020	ligand-gated ion channel activity,membrane
LOC110680939	1226.95	1108.85	1119.37	1011.19	1011.07	1061.29	1164.23	1152.03	1216.3	1106.74	1037.41	1237.6	AAEL025999	40S ribosomal protein S17 [Source:UniProtKB/TrEMBL;Acc:Q52UT2]
LOC110680940	18.4036	15.8404	12.8019	9.10375	8.55092	7.88265	11.9247	8.21808	11.0804	14.1968	13.3677	14.7689	AAEL025213
LOC110680941	0.149428	0.302123	0.563573	0.197115	0.397797	0.0581798	0.295465	0.387455	0.569068	0	0.0985767	0.189847	AAEL021216
LOC110680942	0.171255	0.346253	0.2035	0.225907	0.218453	0.066678	0.338623	0.2014	0.410638	0	0.112976	0.116847	AAEL025933
LOC110680943	0.602438	1.02185	1.65351	2.38408	2.08824	1.86581	1.80808	2.34738	0.955944	1.64228	1.09292	2.21468	AAEL026644				GO:0003676	nucleic acid binding
LOC110680944	0	0	0	0	0	0	0	0	0	0	0.0317217	0	AAEL022957				GO:0003964,GO:0006278	RNA-directed DNA polymerase activity,RNA-dependent DNA biosynthetic process
LOC110680945	0.287037	0	0.556115	0.567958	0.298488	1.52397	0	0.305026	0	0.312991	0.284034	0.506498	AAEL024245
LOC110680946	0	0	0	0	0	0	0	0	0	0	0.228	0	AAEL020601				GO:0000786,GO:0003677,GO:0046982	nucleosome,DNA binding,protein heterodimerization activity
LOC110680948	5.85986	6.25053	6.57988	5.29802	5.04124	5.97132	5.31398	5.85875	5.43434	7.72823	7.28326	6.19236	AAEL021792				GO:0003676	nucleic acid binding
LOC110680949	1.25488	1.79485	1.31418	0.70464	0.740642	0.480183	0.359258	0.396453	0.251146	0.776628	0.704777	0.418926	AAEL025855				GO:0006511,GO:0016579,GO:0036459	ubiquitin-dependent protein catabolic process,protein deubiquitination,thiol-dependent ubiquitinyl hydrolase activity
LOC110680950	1.25797	1.40414	1.92619	2.1278	2.21542	2.71107	1.83373	2.54424	1.91028	1.30534	1.44558	1.55742	AAEL021401				GO:0005634	nucleus
LOC110680951	0	0	0	0	0.18128	0.0152868	0.0554527	0	0	0.0382459	0.0518023	0	AAEL025319
LOC110680952	0.0173782	0	0	0.0505677	0	0.0153777	0.0184082	0.0358483	0	0	0	0.0450956	AAEL021781
LOC110680953	32.8199	18.4149	99.1513	127.354	81.0286	131.025	42.4204	42.8453	36.9607	42.0088	48.8223	24.4021	AAEL026687
LOC110680955	0.0908867	1.20245	0.616302	0.629428	0.945124	1.36721	0.866461	0.193165	0.288436	1.88299	1.79872	0.160376	AAEL027618
LOC110680956	0.0338253	0.103273	0.0655342	0.122482	0.12874	0.299315	0	0.0359452	0.214695	0.184419	0	0.0895307	AAEL023996				GO:0016747	transferase activity, transferring acyl groups other than amino-acyl groups
LOC110680957	0	0	0	0	0.270936	0.461099	0	0	0.551234	0.187506	0	0	AAEL021435
LOC110680958	5.68334	9.64002	8.84222	10.9048	14.5065	12.9537	15.3241	12.2621	9.65594	7.88738	9.54356	8.35721	AAEL025974
LOC110680960	0.114685	0.233434	0.111097	0.113463	0.238521	0	0.485931	0	0	0.25011	0	0.101185	AAEL022227
LOC110680962	0.600927	0.277987	0.635047	0.648572	0.227236	0.145023	0.115735	0.522481	0.693488	0.119139	0.324349	0.337393	AAEL023401
LOC110680963	6.5116	6.7302	7.62814	6.61751	5.2486	7.50402	5.61428	7.24153	6.48788	7.23743	5.56986	5.87869	AAEL024459
LOC110680964	3.49162	5.25295	2.6961	0.200256	0.105244	0.22389	9.04059	5.00103	6.26315	0.772503	3.80561	1.74121	AAEL020853
LOC110680965	56.1545	56.4	47.3305	39.1142	38.0339	46.7519	60.7303	53.5725	57.2753	65.4056	59.8887	57.0776	AAEL022406				GO:0003779,GO:0005198,GO:0005856	actin binding,structural molecule activity,cytoskeleton
LOC110680966	6.22453	6.02661	8.70246	4.92657	3.95369	5.00185	5.20349	6.4001	5.69487	6.6406	7.55776	6.44174	AAEL027046				GO:0003676	nucleic acid binding
LOC110680967	58.9204	59.2459	49.7288	52.6204	39.3492	49.3279	34.0093	33.3686	40.7755	34.3361	41.7205	37.8989	AAEL023576				GO:0007343,GO:0033011,GO:0035038,GO:0035039,GO:0050699	egg activation,perinuclear theca,female pronucleus assembly,male pronucleus assembly,WW domain binding
LOC110680968	0	0	0	0.0110048	0	0.00984283	0.0117826	0	0	0	0	0	AAEL028227
LOC110680969	1.73765	3.8737	3.23352	2.45591	3.18371	3.51456	2.54184	2.90172	2.27586	5.41363	4.74902	2.04414	AAEL020064				GO:0005515	protein binding
LOC110680971	2.76664	2.30371	2.7613	5.80611	4.18475	5.78656	2.6642	3.92004	3.99099	2.55971	3.65026	2.367	AAEL020591
LOC110680972	0.616075	0.710585	0.875307	1.38156	1.49486	1.81718	1.17466	1.39666	1.04275	1.38835	1.05669	1.19582	AAEL025189
LOC110680973	8.49505	10.1535	6.76204	8.50226	8.08066	7.57541	8.71952	9.20238	9.61355	9.29907	10.6543	8.16321	AAEL021416				GO:0005524,GO:0034551	ATP binding,mitochondrial respiratory chain complex III assembly
LOC110680974	0	0	0	0	0	0	0	0	0	0	0	0	AAEL026033				GO:0000786,GO:0003677,GO:0046982	nucleosome,DNA binding,protein heterodimerization activity
LOC110680975	0	0	0	0	0	0	0	0	0	0	0	0	AAEL022362	Histone H3 [Source:UniProtKB/TrEMBL;Acc:Q16N56]
LOC110680976	0	0	0	0	0	0	0	0	0	0	0	0	AAEL026854	Histone H2A [Source:UniProtKB/TrEMBL;Acc:Q173V2]
LOC110680977	0.480432	1.46682	1.1635	0.831797	0.624497	1.27538	0.76336	0.765811	1.01646	0.523872	0.95081	0.635816	AAEL022349				GO:0003676	nucleic acid binding
LOC110680979	0	0.0964656	0	0.0937767	0	0.0838752	0.100405	0.302181	0.100271	0.413429	0.18759	0	AAEL023270
LOC110680980	0.536207	0.272852	0.389574	0.132623	0.278799	0.711722	0.567988	0.284906	0.850849	1.75407	0.530597	1.30099	AAEL023661
LOC110680981	0	0	0	0	0.282526	0	0	0	0	0	0	0	AAEL024734
LOC110680982	0	0	0	0.0605373	0.0636303	0.0689124	0	0	0	0	0.0605491	0	AAEL020121
LOC110680983	0	0	0	0	0	0	0	0	0	0	0	0	AAEL024542	Histone H2A [Source:UniProtKB/TrEMBL;Acc:Q173V2]
LOC110680984	0	0	0	0	0	0	0.0689692	0	0	0	0	0	AAEL021229	Histone H2B [Source:UniProtKB/TrEMBL;Acc:Q17EF1]
LOC110680986	0	0	0	0	0	0	0.111695	0	0	0	0	0	AAEL026969				GO:0000786,GO:0003677,GO:0046982	nucleosome,DNA binding,protein heterodimerization activity
LOC110680987	0	0	0	0	0	0	0.0703349	0	0	0	0	0	AAEL022164				GO:0000786,GO:0003677,GO:0046982	nucleosome,DNA binding,protein heterodimerization activity
LOC110680988	0	0	0	0	0	0	0	0	0	0	0	0	AAEL027861				GO:0000786,GO:0003677,GO:0046982	nucleosome,DNA binding,protein heterodimerization activity
LOC110680989	0	0	0	0	0	0	0	0	0	0	0	0	AAEL027306	Histone H2A [Source:UniProtKB/TrEMBL;Acc:Q173V2]
LOC110680992	0.0224555	0.095222	0	0.0703515	0.0758919	0.102665	0.0753238	0.234651	0.102938	0.20405	0.0462929	0.0627385	AAEL024856				GO:0003676	nucleic acid binding
LOC110680993	240.375	212.966	206.01	171.136	151.23	154.554	212.521	219.101	214.145	180.578	211.78	218.013	AAEL024747
LOC110680994	0	0	0	0	0	0	0	0	0	0	0	0	AAEL021057
LOC110680995	0	0.0114774	0.0109248	0.0111574	0.0129003	0.00997938	0	0	0	0	0	0	AAEL022620
LOC110680996	0	0	0	0	0	0	0	0	0	0	0	0	AAEL027095
LOC110680997	0.0178443	0.0479707	0.0169598	0.0196527	0.0220573	0.0134067	0.0356639	0.0153847	0.0170959	0.00440552	0.0293182	0.017526	AAEL027181
LOC110680998	4.0398	2.57831	4.44405	4.60643	4.84179	4.36242	2.75612	2.69221	2.02812	3.58379	3.65876	2.41644	AAEL023604				GO:0003824	catalytic activity
LOC110680999	2.83958	2.0428	2.67902	2.55955	2.87587	3.19713	2.55146	2.68574	2.86233	2.77241	2.64833	2.20386	AAEL027882
LOC110681002	3.35558	3.73518	4.97749	3.68294	4.85252	4.73233	4.16539	4.40163	4.49264	2.80142	4.09871	4.30209	AAEL022044
LOC110681003	0.173398	0.0882347	0.335946	0.600427	0.360631	0.230156	0.183675	0.276398	0.458578	0.0945383	0.600544	0.382466	AAEL027366
LOC110681004	0.483863	0.437719	1.24993	0.531897	1.28587	0.713605	0.227796	0.342791	0.113747	0.0586238	0.319201	0.332037	AAEL022969
LOC110681005	4.73284	4.96413	3.41519	4.06128	4.36922	4.87178	3.32519	5.33738	4.85343	5.63474	7.69404	2.2583	AAEL020026				GO:0004181,GO:0004185,GO:0006508,GO:0008270	metallocarboxypeptidase activity,serine-type carboxypeptidase activity,proteolysis,zinc ion binding
LOC110681006	4.99372	4.41928	3.47037	4.5109	3.61248	5.76373	6.09465	5.19131	6.20138	3.788	3.2227	4.59744	AAEL023869
LOC110681007	0.503202	0.174547	0.155172	0.523453	0.349973	0.491092	0.186817	0.316372	0.479257	0.486951	0.454708	0.469664	AAEL022172
LOC110681008	0	0	0	0	0.0198009	0.0336987	0	0	0	0	0	0.0167998	AAEL025737				GO:0003924,GO:0005525,GO:0005874,GO:0007017	GTPase activity,GTP binding,microtubule,microtubule-based process
LOC110681009	0	0	0.0525814	0	0	0	0.114993	0.0380696	0.0574202	0	0	0.09578	AAEL023118				GO:0004930,GO:0016020	G protein-coupled receptor activity,membrane
LOC110681011	0	0	0	0	0	0	0	0	0	0	0	0	AAEL026424	Histone H4 [Source:UniProtKB/TrEMBL;Acc:Q16IE4]
LOC110681012	0	0	0	0	0	0	0	0	0	0	0	0	AAEL021327	Histone H3 [Source:UniProtKB/TrEMBL;Acc:Q16N56]
LOC110681013	0	0	0	0	0	0	0	0	0	0	0	0	AAEL020887	Histone H2A [Source:UniProtKB/TrEMBL;Acc:Q173V2]
LOC110681014	0	0.00551526	0.00524972	0.00536153	0.00619901	0.00479543	0	0	0	0	0	0	AAEL024600
LOC110681015	0	0	0	0	0	0	0	0	0	0	0	0	AAEL027750
LOC110681016	0	0	0	0	0	0	0	0	0	0	0	0	AAEL023281
LOC110681018	4.14543	3.63999	4.91088	4.19664	3.58399	4.86253	4.39113	5.04552	4.35979	3.5216	3.72047	4.12526	AAEL026022				GO:0003723,GO:0020037,GO:0031053,GO:0042802,GO:0070877	RNA binding,heme binding,primary miRNA processing,identical protein binding,microprocessor complex
LOC110681019	0.166031	0.225296	0.268062	0.492787	0.172655	0.146919	0.29312	0.235249	0.117092	0.060348	0.164294	0.244145	AAEL022521
LOC110681021	4.49019	5.92371	4.43026	4.64801	5.98797	6.51179	5.24076	5.08086	4.11226	5.50821	4.91633	4.38346	AAEL021091
LOC110681022	10.4866	9.69096	7.29777	6.67806	6.89391	7.3062	8.29916	10.7595	9.3082	8.4775	9.24376	8.77358	AAEL025703
LOC110681023	0.133523	0.407665	0.258692	0.132101	0.2777	0.236305	0.282875	0.141891	0.211874	0.291193	0.132126	0.117806	AAEL022577				GO:0003676,GO:0003723	nucleic acid binding,RNA binding
LOC110681024	6.08323	6.62652	11.164	9.6597	11.3612	15.4185	5.28908	5.35998	5.46508	5.39995	6.83631	5.07046	AAEL027184
LOC110681025	5.78276	5.84315	4.08134	5.02643	5.4121	4.60536	6.08174	5.04781	6.33583	5.81019	5.88575	6.30466	AAEL023454
LOC110681026	0	0.0416157	0.127058	0	0.133987	0.0566658	0.114417	0.0688706	0.0546839	0.031128	0.0511521	0.0340357	AAEL028109
LOC110681027	0	0	0.0301016	0	0	0.0343709	0	0.0412765	0	0	0.0153743	0	AAEL026607
LOC110681028	2.82254	9.62298	5.19504	4.18869	7.4846	7.74261	5.83016	4.94905	4.18019	5.69383	3.07231	3.85993	AAEL023119
LOC110681029	0.0991007	0	0.0320001	0.0326816	0.0687028	0	0	0.0351038	0	0.108061	0	0.05829	AAEL027486				GO:0005737,GO:0005856,GO:0005929,GO:0031514,GO:0042995	cytoplasm,cytoskeleton,cilium,motile cilium,cell projection
LOC110681030	1.24089	0.432984	4.72791	2.26803	1.60968	6.24317	0.876543	0.665357	0.612839	0.631701	0.514318	0.56305	AAEL021335				GO:0006629,GO:0016491,GO:0055114,GO:0080019,GO:0102965	lipid metabolic process,oxidoreductase activity,oxidation-reduction process,fatty-acyl-CoA reductase (alcohol-forming) activity,alcohol-forming fatty acyl-CoA reductase activity
LOC110681031	16.241	16.0128	14.996	11.4733	14.1411	14.2538	21.0628	23.0169	23.7877	10.6084	10.1024	16.296	AAEL025146				GO:0003824,GO:0004372,GO:0019264,GO:0030170,GO:0035999	catalytic activity,glycine hydroxymethyltransferase activity,glycine biosynthetic process from serine,pyridoxal phosphate binding,tetrahydrofolate interconversion
LOC110681032	758.594	659.936	607.688	742.166	579.443	597.54	731.663	766.88	754.793	716	750.562	758.433	AAEL020429				GO:0015986,GO:0045261,GO:0046933	ATP synthesis coupled proton transport,proton-transporting ATP synthase complex, catalytic core F(1),proton-transporting ATP synthase activity, rotational mechanism
LOC110681033	131.08	120.172	160.391	159.76	118.321	167.867	124.476	138.854	140.636	144.174	151.642	122.321	AAEL027639
LOC110681035	12.7288	10.6464	10.8424	9.22779	8.74835	9.90416	12.2434	12.3605	11.5694	7.25897	7.60084	9.97188	AAEL026808
LOC110681036	6.81281	8.22344	3.83702	5.12048	4.00912	5.18736	4.86701	3.19897	4.5812	6.6226	7.26414	2.51617	AAEL022290
LOC110681039	4.94928	5.39768	3.98053	3.97439	4.62796	5.37859	4.61685	6.0407	4.61071	3.46426	4.0661	4.85315	AAEL020291				GO:0004672,GO:0005515,GO:0005524,GO:0006468	protein kinase activity,protein binding,ATP binding,protein phosphorylation
LOC110681040	5.67247	8.34568	7.04794	6.43554	7.82228	8.89322	5.74743	7.10907	5.05493	4.84073	4.75896	4.84154	AAEL022198
LOC110681041	2.39916	2.58528	2.18738	1.74529	2.78838	3.37178	1.49491	2.77447	2.01545	2.15442	1.1172	2.11674	AAEL022015
LOC110681042	47.4872	49.1376	39.5936	43.7198	55.7868	44.2125	61.8107	61.841	58.3147	45.8068	56.1896	46.7901	AAEL025660				GO:0005741,GO:0008320,GO:0030150,GO:0055085	mitochondrial outer membrane,protein transmembrane transporter activity,protein import into mitochondrial matrix,transmembrane transport
LOC110681043	2.27974	1.16006	1.73518	1.77214	2.62469	2.1614	3.27731	2.94174	2.55462	2.13075	1.53078	1.07752	AAEL025038
LOC110681044	0	0.0999558	0	0.0395876	0.0315229	0	0.0423856	0.122411	0.0423292	0.0661091	0	0.0545603	AAEL023807
LOC110681045	0.186557	0.253148	0.24096	0.307615	0.775997	0.440217	0.395228	0.396497	0.592054	0.678084	0.86149	0.219462	AAEL028028
LOC110681046	0.695839	1.56178	0.879221	1.01664	1.12283	0.547424	2.37258	1.64075	1.75252	0.895264	2.36195	3.21231	AAEL022889
LOC110681047	0	0	0	0	0	0	0	0	0	0	0	0	AAEL022434
LOC110681048	3.40904	4.6632	2.87627	3.77164	3.77375	4.02214	3.4946	3.35001	4.80838	2.43822	2.5391	3.16945	AAEL021847				GO:0004497,GO:0005506,GO:0009072,GO:0016714,GO:0055114	monooxygenase activity,iron ion binding,aromatic amino acid family metabolic process,oxidoreductase activity, acting on paired donors, with incorporation or reduction of molecular oxygen, reduced pteridine as one donor, and incorporation of one atom of oxygen,oxidation-reduction process
LOC110681049	3.88099	3.36485	2.0127	1.86164	2.11982	2.8792	2.2839	2.33289	2.28086	2.63575	1.9008	1.5336	AAEL025286
LOC110681051	3.07741	2.84371	2.30444	2.72709	2.14	2.78998	8.07953	6.21954	5.65214	2.79982	4.03538	3.53137	AAEL022582				GO:0003810,GO:0018149	protein-glutamine gamma-glutamyltransferase activity,peptide cross-linking
LOC110681052	13.6592	11.0192	17.9115	11.7009	9.0075	17.3932	12.175	15.9314	14.6258	12.8963	10.879	11.6104	AAEL027178
LOC110681053	2.04337	3.02482	2.06942	1.0108	1.93172	0.57532	1.47578	1.77662	1.57207	0.708951	1.65436	1.31115	AAEL021172
LOC110681054	16.1529	14.8792	13.1311	12.8829	14.8232	6.40981	15.2751	14.9706	14.6735	26.8554	29.0829	18.1001	AAEL024607
LOC110681055	0	0	0	0	0	0	0	0	0	0	0	0	AAEL020168
LOC110681056	3.29716	3.37048	3.44953	3.66797	4.35826	4.40883	3.41497	3.79968	3.62746	3.45148	3.11766	2.44359	AAEL024912				GO:0005515	protein binding
LOC110681057	2.70963	2.17853	1.70616	2.03738	2.19783	2.3018	2.23878	2.47633	2.26447	2.06825	2.30591	2.1277	AAEL028022
LOC110681058	33.5497	28.8559	22.1224	31.0979	32.4199	27.6441	37.9844	37.0156	35.5588	30.2878	38.0864	35.1469	AAEL022363				GO:0002083,GO:0002094,GO:0003899,GO:0004659,GO:0005666,GO:0005736,GO:0005739,GO:0005743,GO:0006360,GO:0006383,GO:0006744,GO:0008299,GO:0008412,GO:0016020,GO:0016021,GO:0016740,GO:0016765,GO:0031305,GO:0047293	4-hydroxybenzoate decaprenyltransferase activity,polyprenyltransferase activity,DNA-directed 5'-3' RNA polymerase activity,prenyltransferase activity,RNA polymerase III complex,RNA polymerase I complex,mitochondrion,mitochondrial inner membrane,transcription by RNA polymerase I,transcription by RNA polymerase III,ubiquinone biosynthetic process,isoprenoid biosynthetic process,4-hydroxybenzoate octaprenyltransferase activity,membrane,integral component of membrane,transferase activity,transferase activity, transferring alkyl or aryl (other than methyl) groups,integral component of mitochondrial inner membrane,4-hydroxybenzoate nonaprenyltransferase activity
LOC110681059	1.09259	0.252715	3.36767	1.62143	0.808755	4.81916	0.701776	0.404263	0.490695	0.468973	0.474729	0.350538	AAEL027155				GO:0080019	fatty-acyl-CoA reductase (alcohol-forming) activity
LOC110681060	2.34801	1.80786	2.89798	1.94809	2.42921	2.28287	2.21704	2.97771	2.37224	2.1288	2.50935	2.34741	AAEL023848
LOC110681061	0	0	0	0	0	0.123849	0.148256	0.148732	0	0.305231	0.193895	0.123485	AAEL027440
LOC110681063	0.939645	1.28604	0.721921	0.897577	0.640189	1.06085	0.926694	1.17069	0.891185	0.883282	0.865689	0.943384	AAEL022155				GO:0035556	intracellular signal transduction
LOC110681064	7.19327	7.01352	7.2606	8.85846	9.20645	8.05667	5.75468	5.98697	7.07735	7.24033	7.41667	6.43528	AAEL025935
LOC110681065	0.338244	0	0	0.0191223	0.0717832	0.335957	0.162328	0.333034	0.417694	0.216781	0.230878	0.174184	AAEL021245
LOC110681066	0	0	0.0838435	0	0	0	0	0	0	0.062289	0.0856458	0	AAEL025452
LOC110681067	0	0	0	0	0	0.107506	0	0.0978073	0	0	0.120221	0	AAEL024529
LOC110681068	0.453622	1.6158	0.219715	0.673183	1.1793	0.401403	0.720762	2.16923	1.19967	0.494638	1.34663	0.600335	AAEL028128
LOC110681069	0.104538	0.0265975	0.0506339	0.0775684	0.135886	0.185009	0	0	0	0	0.0517223	0.0230581	AAEL023636				GO:0004222,GO:0006508,GO:0008237	metalloendopeptidase activity,proteolysis,metallopeptidase activity
LOC110681070	0.105625	0.026874	0.0511602	0.117562	0.0549194	0.280398	0	0.0561223	0	0.0287939	0.065325	0.0232978	AAEL023711				GO:0004222,GO:0006508	metalloendopeptidase activity,proteolysis
LOC110681071	0	0.110956	0	0	0.113374	0	0	0	0	0	0.107884	0.0961911	AAEL027020
LOC110681072	10.919	8.76136	12.6703	9.73388	11.3891	13.9857	8.62619	11.8152	10.5486	8.60803	8.61748	6.80367	AAEL022508				GO:0005515,GO:0005524,GO:0005694,GO:0051276	protein binding,ATP binding,chromosome,chromosome organization
LOC110681073	0.0411715	0.125702	0.0398834	0.135233	0	0.0480903	0.0348894	0	0	0	0	0.047949	AAEL025865
LOC110681074	1.32536	1.0476	1.42513	1.0184	0.307806	0.652856	1.24949	2.5023	0.934701	1.12244	0.730067	0.389783	AAEL021287
LOC110681075	0.960244	1.15493	1.18389	0.863648	0.907774	0.772459	1.10963	1.76255	1.84692	1.42782	1.29572	0.77019	AAEL024716				GO:0004252,GO:0006508	serine-type endopeptidase activity,proteolysis
LOC110681076	0	0.124143	0.177249	0.0603413	0.0951365	0.0269851	0.032303	0.0648135	0.1613	0	0.0301765	0.107623	AAEL020108
LOC110681077	46.4825	39.8603	46.9254	45.2196	50.4118	50.8097	52.2513	60.6647	59.6866	49.1544	51.5538	43.7166	AAEL021760
LOC110681078	0	0	0	0	0	0	0	0	0	0	0	0	AAEL025413	Odorant receptor [Source:UniProtKB/TrEMBL;Acc:A0A1S4G7E4]			GO:0004984,GO:0005549,GO:0016021	olfactory receptor activity,odorant binding,integral component of membrane
LOC110681079	0.473759	0.45213	0.447576	0.334041	0.437221	0.613266	0.244708	0.64206	0.41357	0.34879	0.439613	0.282214	AAEL020551				GO:0007165,GO:0060090	signal transduction,molecular adaptor activity
LOC110681080	7.00853	7.8434	9.42283	7.88782	9.77802	11.3366	7.42393	8.32241	7.99451	9.51881	9.23049	5.98547	AAEL023310				GO:0005515	protein binding
LOC110681081	5.07222	4.92077	4.49365	4.00658	4.51756	5.75538	3.97777	3.99054	4.17136	3.93416	4.33912	2.55524	AAEL028067
LOC110681082	9.62014	7.81966	7.02545	6.55453	7.17478	8.48774	6.10423	7.91515	7.63051	5.81352	5.6248	5.51874	AAEL024689
LOC110681083	0.161801	0.411668	0.0783697	0.0800387	0.168256	0.143176	0	0.0859708	0.0855817	0.0882157	0.320217	0.499642	AAEL025465
LOC110681084	0.383801	0.292949	1.02243	0.332248	0.573724	1.23112	0.254093	0.407854	0.304506	0.392347	0.261103	0.232802	AAEL021939				GO:0005515,GO:0008270	protein binding,zinc ion binding
LOC110681087	819.576	791.349	800.686	644.445	727.022	718.147	753.187	765.93	768.59	731.643	711.712	780.374	AAEL025939
LOC110681088	577.358	531.828	551.584	458.633	496.43	545.908	493.032	526.461	505.255	520.295	431.384	479.649	AAEL021891
LOC110681091	6.18654	4.71329	6.69608	6.29159	8.12254	7.33994	6.29694	9.47574	7.42197	4.56009	6.08761	3.62869	AAEL025153				GO:0005643,GO:0017056	nuclear pore,structural constituent of nuclear pore
LOC110681092	0.0418584	0.205012	0.0415626	0.0491772	0.0380872	0.0439848	0.0886787	0.0611623	0.0470479	0.231069	0.178626	0.0761703	AAEL020393
LOC110681093	0.0541349	0.220375	0.104883	0	0.0844419	0.0718547	0.0573435	0.0862914	0.0859009	0.0295149	0.0803529	0	AAEL025987
LOC110681094	0.288014	0.351738	0.306903	0.598385	0.359404	0.611661	0.213559	0.306064	0.274211	0.471084	0.285001	0.203288	AAEL021843
LOC110681095	0.116527	0.101988	0.119654	0.195985	0	0.0206225	0.0617166	0.274901	0.118338	0.127063	0.156818	0.0966411	AAEL025327
LOC110681096	9.37999	7.77049	7.84605	9.66012	9.65432	8.13024	9.37641	8.23283	9.04222	8.43035	8.82252	8.40293	AAEL022827
LOC110681097	1.85874	1.08377	1.38796	1.22596	1.44967	2.05597	1.33312	1.64603	2.04822	1.71012	0.785533	1.82785	AAEL027643				GO:0008430	selenium binding
LOC110681099	0	0.0471178	0.0141629	0	0	0.0129373	0.0154869	0.0155366	0	0.0146138	0.0144674	0	AAEL020056
LOC110681100	0.977031	0.696036	1.51434	0.740432	1.42241	1.29684	0.620964	0.934436	0.584997	0.532687	0.870129	0.172404	AAEL025304				GO:0005856,GO:0030036	cytoskeleton,actin cytoskeleton organization
LOC110681103	15.3716	13.0679	15.6691	21.1243	16.6727	24.9984	11.9978	16.5266	14.3586	18.4721	19.3219	9.38548	AAEL021382				GO:0008374,GO:0016746,GO:0044255	O-acyltransferase activity,transferase activity, transferring acyl groups,cellular lipid metabolic process
LOC110681104	0.0716582	0.510492	0.0694163	0.141789	0.298067	0.0634092	0.303621	0.304596	0.454826	0.0781375	0	0.126446	AAEL026719
LOC110681105	45.7567	48.5565	47.5674	51.4062	52.4499	59.2151	44.6258	50.0807	44.5665	45.9735	48.5826	37.3445	AAEL021134
LOC110681106	0.900353	1.06902	0.733881	0.89076	1.53816	1.17609	1.23756	1.38961	1.15654	1.15708	0.55153	0.67143	AAEL026579
LOC110681107	0.060411	0.061481	0.058521	0.119535	0	0.213827	0.0639915	0.064197	0	0	0	0	AAEL023167				GO:0003677	DNA binding
LOC110681108	0	0	0	0.184673	0.072973	0	0	0	0	0	0.138879	0	AAEL025102
LOC110681109	0.232675	0.353696	0.533532	0.568205	0.418065	0.569457	0.572487	1.04693	0.493834	0.476917	0.42988	0.692514	AAEL027574
LOC110681110	4.53354	6.2916	2.9762	2.63183	3.42865	3.71327	4.44505	3.1056	3.84461	4.37149	4.18951	3.76848	AAEL023097
LOC110681111	5.58556	6.03491	5.33669	6.05594	8.4341	7.61698	4.53877	5.28513	4.37085	6.13232	5.48927	4.08421	AAEL026683
LOC110681112	1.81843	1.81988	2.06598	1.69441	1.97974	2.11382	2.83849	2.55056	2.83072	2.1682	2.08796	1.72501	AAEL024386				GO:0000049,GO:0000166,GO:0004812,GO:0004826,GO:0005524,GO:0005737,GO:0006432,GO:0043039	tRNA binding,nucleotide binding,aminoacyl-tRNA ligase activity,phenylalanine-tRNA ligase activity,ATP binding,cytoplasm,phenylalanyl-tRNA aminoacylation,tRNA aminoacylation
LOC110681113	0.738149	0.747687	0.718421	0.863965	1.41194	1.36409	1.05834	0.510768	0.649354	0.651659	0.951617	0.544985	AAEL027600				GO:0003676	nucleic acid binding
LOC110681114	1461.89	1158.8	1728.43	1525.59	1072.77	1662.32	747.547	1249.07	1173.01	1097.56	958.07	963.086	AAEL025330				GO:0008289	lipid binding
LOC110681115	0.137178	0.0544396	0.0709339	0.0388096	0.0197782	0.0122017	0	0.0282959	0.0238924	0.0267017	0.0282307	0.0367074	AAEL020707				GO:0003676	nucleic acid binding
LOC110681116	0	0.06171	0.103238	0.0599899	0	0	0	0	0	0	0	0	AAEL026658
LOC110681117	0.714182	1.12275	1.06869	1.46485	0.935889	1.57735	0.590448	1.61043	0.982771	0.918048	0.56307	0.563515	AAEL021650
LOC110681118	0.0180162	0	0	0.0356484	0.012365	0.0264641	0	0	0	0	0.0891385	0.0158954	AAEL020799				GO:0004312,GO:0009058,GO:0016491,GO:0016788,GO:0031177,GO:0055114	fatty acid synthase activity,biosynthetic process,oxidoreductase activity,hydrolase activity, acting on ester bonds,phosphopantetheine binding,oxidation-reduction process
LOC110681119	1.56583	1.65048	2.78991	1.82578	6.97842	4.30519	2.42872	2.28795	2.18886	2.25622	7.71958	1.38151	AAEL024002	Carboxylic ester hydrolase (Fragment) [Source:UniProtKB/TrEMBL;Acc:Q17G41]			GO:0016787,GO:0052689	hydrolase activity,carboxylic ester hydrolase activity
LOC110681120	55.2296	75.1231	121.504	161.969	128.956	210.752	28.0284	29.7741	28.1972	35.2997	41.8217	16.1773	AAEL028198	Carboxylic ester hydrolase (Fragment) [Source:UniProtKB/TrEMBL;Acc:Q17G40]
LOC110681121	10.0291	6.0586	26.9743	26.6827	37.8125	37.5227	7.60125	7.72754	7.19337	7.93433	8.03534	5.46258	AAEL022449
LOC110681122	0.217282	0.266658	0.179531	0.126451	0.186077	0.277094	0.331702	0.482172	0.202812	0.0836218	0.158095	0.0902139	AAEL020129
LOC110681123	73.3446	60.589	88.3535	102.731	78.0002	104.283	87.7926	106.157	105.132	111.797	117.175	71.8967	AAEL023595				GO:0005789	endoplasmic reticulum membrane
LOC110681124	3.16554	1.51768	9.92712	8.11826	8.77319	8.50354	2.86636	1.72215	1.29355	3.2352	1.80415	0.824169	AAEL021498	Carboxylic ester hydrolase (Fragment) [Source:UniProtKB/TrEMBL;Acc:Q17G43]			GO:0016787,GO:0052689	hydrolase activity,carboxylic ester hydrolase activity
LOC110681125	1.53353	0.458678	6.49222	2.10207	1.61906	3.26043	1.3138	0.505065	0.573985	0.17424	0.339987	0.292809	AAEL026083
LOC110681126	6.17758	5.50392	10.3075	11.049	7.81856	11.8667	4.61088	4.71913	4.74428	6.77211	8.87574	3.7629	AAEL026956
LOC110681127	0.185874	0.441389	0.360118	0.183894	0.579868	0.493432	0.656303	0.592569	0.458801	0.540483	0.674409	0.382653	AAEL025266
LOC110681128	0.224208	0.22818	0.217194	0.266183	0.186522	0.0793594	0.237497	0.0953039	0.0948726	0.293378	0.17749	0.118689	AAEL027544
LOC110681129	2.01573	2.168	2.04143	3.26333	2.69164	3.99304	1.69846	2.70192	2.0839	2.37284	2.08531	1.79866	AAEL023842				GO:0003676,GO:0005634,GO:0008270	nucleic acid binding,nucleus,zinc ion binding
LOC110681130	38.7163	21.1806	40.544	34.8974	23.0744	31.145	27.0705	31.3856	33.1861	21.776	21.8056	31.9311	AAEL020987				GO:0003993,GO:0004725,GO:0004726,GO:0005737,GO:0006470,GO:0016787,GO:0035335	acid phosphatase activity,protein tyrosine phosphatase activity,non-membrane spanning protein tyrosine phosphatase activity,cytoplasm,protein dephosphorylation,hydrolase activity,peptidyl-tyrosine dephosphorylation
LOC110681131	0.224713	0.353436	0.217683	0.404216	0.382382	0.397691	0.238032	0.238796	0.237715	0.222756	0.262792	0.234309	AAEL025473
LOC110681132	0.0973288	0.198106	0	0	0	0	0	0	0	0	0	0.0858717	AAEL021761
LOC110681133	2.61307	2.95079	2.86651	2.54981	2.39471	3.25195	2.93225	3.68976	3.49635	2.94041	3.01078	2.4739	AAEL026416				GO:0016020,GO:0016021	membrane,integral component of membrane
LOC110681134	19.4147	15.0927	23.2938	24.3453	23.0108	23.7619	20.9123	26.3983	27.5655	25.3022	22.7298	21.3394	AAEL022708	Peptidyl-prolyl cis-trans isomerase [Source:UniProtKB/TrEMBL;Acc:Q17N54]
LOC110681135	1.86587	1.78453	2.15593	2.24633	2.3611	3.08334	2.0479	2.6517	2.21164	1.22565	1.55716	1.36855	AAEL027279				GO:0003676,GO:0003700,GO:0005634,GO:0006355	nucleic acid binding,DNA-binding transcription factor activity,nucleus,regulation of transcription, DNA-templated
LOC110681136	0.658592	0.766008	1.00255	0.93082	1.27189	0.915793	0.199322	1.59969	0.497642	0.307775	0.931002	0.498056	AAEL023767
LOC110681137	8.28581	6.68201	10.2212	7.0976	8.04921	9.83785	8.13253	9.76361	10.0745	9.40098	8.90487	7.16238	AAEL020913
LOC110681138	0.168858	0.0211043	0.243928	0.208091	0.512921	0.602923	0.418924	0.445454	0.255408	0.602449	0.488084	0.0653426	AAEL025470
LOC110681141	0.926144	0.875224	1.08942	0.39269	0.825507	1.05368	0.840889	0.210897	0.979732	0.721347	0.785533	0.758757	AAEL020358
LOC110681142	11.9975	13.3313	18.2633	11.9908	16.5499	20.2578	14.5241	12.3591	15.7998	12.9488	14.2948	10.2612	AAEL026822				GO:0005737,GO:0042325	cytoplasm,regulation of phosphorylation
LOC110681143	41.3703	41.5286	44.2945	46.0357	35.9764	45.5994	27.2501	28.9659	26.8436	26.6146	32.4787	30.5949	AAEL023181				GO:0016020,GO:0016021	membrane,integral component of membrane
LOC110681144	4.02059	3.09985	4.72097	3.37506	3.16741	5.17492	2.96832	5.82622	3.22214	2.39134	3.61684	2.57986	AAEL021150				GO:0003676	nucleic acid binding
LOC110681145	6.95553	5.97076	8.73001	8.31755	8.36514	9.84775	5.70203	8.67691	8.38171	7.12279	7.78052	6.99057	AAEL025897				GO:0003676	nucleic acid binding
LOC110681146	2.22275	2.26212	2.15321	3.45567	2.97183	4.77669	3.0272	3.71179	1.67954	3.80871	3.77056	1.12063	AAEL020172
LOC110681148	4.52909	3.61096	5.45776	5.17529	5.35355	6.9597	3.37014	5.14187	4.97836	4.17538	3.19813	3.40004	AAEL023503				GO:0003677,GO:0006355,GO:0043565	DNA binding,regulation of transcription, DNA-templated,sequence-specific DNA binding
LOC110681149	0	0.0461158	0	0	0	0	0	0	0	0	0	0.121149	AAEL027996
LOC110681150	95.8338	75.1324	115.956	104.456	114.341	144.417	100.519	137.239	128.38	82.7468	80.7584	70.4903	AAEL025680				GO:0000287,GO:0016787,GO:0019509,GO:0043874	magnesium ion binding,hydrolase activity,L-methionine salvage from methylthioadenosine,acireductone synthase activity
LOC110681151	0.423619	0.15803	0.0464434	0	0	0	0.0250135	0	0	0	0.0233668	0	AAEL022031
LOC110681152	15.9989	14.5422	16.9181	13.3913	12.7001	13.3466	17.9821	16.3526	15.4389	15.2482	13.8979	17.4559	AAEL024506				GO:0005515	protein binding
LOC110681153	0.417917	0.439219	0.537144	0	0.0284045	0.205449	0.434007	0.583437	0.202267	0.282954	0.4649	0.277144	AAEL020784
LOC110681154	2.06563	1.52075	1.87328	2.47843	2.33084	2.87788	1.86218	1.35441	1.48776	1.58147	1.30469	2.0939	AAEL023502
LOC110681155	2.18464	1.29264	1.91943	1.25661	1.63781	2.65247	2.20649	2.5915	2.09607	1.99438	1.3574	1.4344	AAEL028139				GO:0005737,GO:0005768,GO:0005769,GO:0006886,GO:0031410	cytoplasm,endosome,early endosome,intracellular protein transport,cytoplasmic vesicle
LOC110681156	0.0626457	0.0956329	0	0.216924	0.553731	0.388039	0.199076	0.266287	0.596434	0.34155	0.154976	0.0552713	AAEL022616
LOC110681157	4.12484	3.40585	3.24187	3.07992	2.23373	3.77397	3.03379	3.72171	3.45788	2.85144	2.51062	2.82903	AAEL021090
LOC110681158	2.62859	1.52497	3.50843	0.427031	2.15201	2.19144	3.97901	3.48681	3.28001	2.42238	3.7735	2.30239	AAEL024586
LOC110681159	101.74	77.1956	120.14	106.311	104.449	130.936	103.617	131.02	120.821	109.105	115.021	91.8637	AAEL021894
LOC110681160	11.3915	11.4748	12.351	11.5581	12.5321	13.9611	11.7583	13.8171	13.2618	11.6809	12.5205	10.7183	AAEL021317				GO:0005515,GO:0006355,GO:0016570	protein binding,regulation of transcription, DNA-templated,histone modification
LOC110681161	0.509756	0.259392	0.164603	0.252162	0.353394	0.82697	0.17999	0.631986	0.719001	0.185282	0.168141	0.299833	AAEL025944				GO:0016021	integral component of membrane
LOC110681162	37.0718	29.1271	17.7699	11.5446	14.7811	10.0707	31.4864	33.2205	32.2573	14.9757	20.5753	28.7253	AAEL026805
LOC110681163	0.872949	1.53991	0.761075	0.460612	0.484146	0.617967	1.0788	0.618438	0.400165	0.698046	0.662259	1.18096	AAEL008267	GPCR Neurokinin/Tachykinin Family [Source:VB Community Annotation]	GPRNPR5		GO:0004930,GO:0007186,GO:0016020,GO:0016021	G protein-coupled receptor activity,G protein-coupled receptor signaling pathway,membrane,integral component of membrane
LOC110681164	0	0	0.0778737	0	0	0	0	0	0	0	0	0	AAEL028143	Odorant receptor [Source:UniProtKB/TrEMBL;Acc:J9E9G6]			GO:0004984,GO:0005549,GO:0005886,GO:0007165,GO:0007608,GO:0016020,GO:0016021,GO:0050896,GO:0050911	olfactory receptor activity,odorant binding,plasma membrane,signal transduction,sensory perception of smell,membrane,integral component of membrane,response to stimulus,detection of chemical stimulus involved in sensory perception of smell
LOC110681165	0	0	0	0.0342433	0	0	0	0	0.0366148	0	0.0244643	0	AAEL020115
LOC110681166	1.1362	1.51826	0.519007	1.14694	0.994211	0.87462	1.4922	0.883467	0.820837	1.803	1.31627	0.986151	AAEL025081
LOC110681167	1.09154	1.45859	0.498609	1.10186	0.955137	0.840247	1.43355	0.848746	0.788577	1.73214	1.26454	0.947394	AAEL021348
LOC110681168	9.76587	10.5229	7.98251	7.14631	7.77584	8.54962	6.65978	7.12329	7.629	6.717	7.19345	6.58712	AAEL022327
LOC110681169	49.8323	35.5599	50.9133	77.6112	56.5773	75.273	43.6102	56.9891	60.5407	58.7956	52.2003	51.6089	AAEL026506				GO:0030001,GO:0046872	metal ion transport,metal ion binding
LOC110681170	1.72748	1.73554	2.91778	2.49788	3.68491	3.99793	2.3929	3.78916	3.63144	2.22177	2.8271	1.46551	AAEL021655
LOC110681171	3.13815	3.52413	3.09239	2.78354	2.98202	3.39931	3.43878	2.98984	3.8921	3.30391	2.677	2.24364	AAEL025314
LOC110681172	0.271176	0.35715	0.18543	0.268287	0.425645	0.254075	0.219661	0.406829	0.314878	0.666881	0.315693	0.126664	AAEL021453				GO:0000139,GO:0005794,GO:0006486,GO:0016020,GO:0016021,GO:0016757	Golgi membrane,Golgi apparatus,protein glycosylation,membrane,integral component of membrane,transferase activity, transferring glycosyl groups
LOC110681173	8.58075	9.00909	9.39079	8.11321	10.5891	8.96259	9.6646	10.0419	10.0826	8.79404	8.67907	8.84043	AAEL024239				GO:0006486,GO:0016020	protein glycosylation,membrane
LOC110681174	3.08997	2.91299	1.82749	1.89859	2.87501	2.6767	2.10168	3.14536	2.33974	1.41868	2.22082	1.83662	AAEL020297				GO:0004222,GO:0006508,GO:0008237	metalloendopeptidase activity,proteolysis,metallopeptidase activity
LOC110681175	1.0453	0.762737	0.687803	0.526839	0.512737	0.750449	0.856557	0.98506	0.834554	0.64518	0.605007	0.696041	AAEL024169
LOC110681176	1.16821	0.606106	2.19675	1.67699	2.71546	2.51338	1.50435	1.07103	0.969257	0.424613	0.951989	1.07111	AAEL027395
LOC110681177	3.42588	2.79874	4.53782	3.41244	3.53832	3.87704	2.41929	3.02144	3.59946	2.46502	1.89104	2.65249	AAEL023031				GO:0004144	diacylglycerol O-acyltransferase activity
LOC110681178	0	0.0266131	0	0.286433	0.576884	0.0859474	0.0395712	0	0.0395186	0	0	0.0411995	AAEL026279
LOC110681180	0.723856	1.36592	1.1979	1.71576	4.89277	2.00165	0.846629	0.849347	0.733833	1.59506	1.26842	2.63442	AAEL022078				GO:0000049,GO:0003824	tRNA binding,catalytic activity
LOC110681181	9.33165	6.57111	9.22232	4.4296	7.54749	6.9229	9.23574	10.7178	11.816	3.54598	5.36319	5.32245	AAEL025466
LOC110681182	1.53956	1.1316	1.07712	1.52316	2.0457	1.51371	1.08721	1.36338	0.995283	0.466325	1.18491	0.981019	AAEL026757
LOC110681183	3.32621	3.65474	3.72115	2.99955	3.22933	3.69867	3.27391	3.09674	3.03602	3.04922	3.08752	3.28526	AAEL022228
LOC110681184	2.56911	1.35437	2.4899	1.44852	1.96592	2.23935	1.51273	2.39699	2.34802	1.78378	1.47138	1.74108	AAEL027919
LOC110681185	2.56929	1.64479	2.68963	6.72377	6.59328	7.26061	3.11664	3.34683	3.63855	2.89198	2.4604	2.41309	AAEL023412				GO:0005669,GO:0046982	transcription factor TFIID complex,protein heterodimerization activity
LOC110681187	0	0	0	0	0.0458615	0	0	0	0	0	0	0	AAEL020979
LOC110681188	0.645834	0.657274	0.417086	0.425969	0.223866	0.952481	0.456075	1.37262	0	0.234743	1.27816	0.189937	AAEL024569
LOC110681189	166.383	148.234	141.417	144.755	130.251	136.672	147.996	146.543	150.533	136.22	143.64	151.842	AAEL021624
LOC110681191	5.49148	6.03199	2.7699	4.1965	3.87924	4.00475	3.04889	2.5556	2.32369	4.52198	4.51586	3.75909	AAEL024256
LOC110681192	11.9908	10.998	14.5125	14.47	14.8707	13.9116	13.2974	16.7695	17.5706	13.4302	13.5939	12.5907	AAEL021810	mRNA cap guanine-N7 methyltransferase [Source:UniProtKB/TrEMBL;Acc:A0A1S4FUB6]			GO:0003723,GO:0004482,GO:0005634,GO:0006370,GO:0006397,GO:0008168,GO:0016740,GO:0032259,GO:0042025,GO:0106005	RNA binding,mRNA (guanine-N7-)-methyltransferase activity,nucleus,7-methylguanosine mRNA capping,mRNA processing,methyltransferase activity,transferase activity,methylation,host cell nucleus,RNA 5'-cap (guanine-N7)-methylation
LOC110681193	5.94078	5.90647	6.41042	0.0153145	0.0195463	0.0733794	3.31451	3.52137	2.92529	2.67051	2.27355	2.09639	AAEL025359
LOC110681194	7.34684	5.99915	8.12815	7.26856	7.2571	10.5332	6.52777	7.40198	7.45342	7.44205	7.40902	6.28719	AAEL021242				GO:0005515,GO:0010997,GO:0097027,GO:1904668	protein binding,anaphase-promoting complex binding,ubiquitin-protein transferase activator activity,positive regulation of ubiquitin protein ligase activity
LOC110681195	2.04497	2.40554	2.10963	2.31221	2.20941	2.7966	2.4475	2.96336	2.86567	2.34572	2.1287	2.27288	AAEL026545
LOC110681196	18.6123	17.383	20.0655	19.1737	23.2341	26.2157	18.1494	22.2024	20.8531	21.2825	17.6237	14.2473	AAEL017135				GO:0005515,GO:0005634,GO:0007062,GO:0008278	protein binding,nucleus,sister chromatid cohesion,cohesin complex
LOC110681197	44.1735	40.8071	46.0923	41.1144	42.8987	48.1337	41.12	46.6186	44.7985	40.5378	37.4497	42.302	AAEL004475	arp2/3 complex 21 kd subunit [Source:VB Community Annotation]			GO:0003779,GO:0005737,GO:0005856,GO:0005885,GO:0030833,GO:0034314	actin binding,cytoplasm,cytoskeleton,Arp2/3 protein complex,regulation of actin filament polymerization,Arp2/3 complex-mediated actin nucleation
LOC110681198	3.04731	3.33584	3.59695	3.64822	3.67484	4.65433	2.65829	3.47395	2.76312	2.98777	3.57291	3.25343	AAEL020539				GO:0003824,GO:0004571,GO:0005509,GO:0016020	catalytic activity,mannosyl-oligosaccharide 1,2-alpha-mannosidase activity,calcium ion binding,membrane
LOC110681199	4.84787	4.60482	6.32421	4.47646	5.10848	6.23451	5.54601	7.00629	7.17972	4.088	4.66922	4.39126	AAEL024622
LOC110681200	1.5335	2.03565	1.93764	2.24276	2.35735	2.00596	2.1894	2.76325	2.25702	1.89027	2.50711	2.00007	AAEL025195				GO:0008017,GO:0046600	microtubule binding,negative regulation of centriole replication
LOC110681201	15.1681	13.6383	12.9817	37.7347	43.7973	38.6588	22.2547	20.9699	24.8734	17.0748	18.2153	29.84	AAEL020314				GO:0032367	intracellular cholesterol transport
LOC110681202	0.0257897	0	0	0	0.0890374	0.159746	0	0.0734479	0.109128	0.0224972	0.093913	0.0755427	AAEL027806
LOC110681203	1.07842	1.17069	1.35391	0.742584	0.946997	1.58368	0.98495	1.22241	1.11547	0.783955	0.853711	0.972619	AAEL023483				GO:0003676	nucleic acid binding
LOC110681204	0.1682	0.171179	0.236595	0.234795	0.0886531	0.171265	0.163525	0.124874	0.268117	0.100498	0.13452	0.0609864	AAEL026929
LOC110681205	0.1682	0.218078	0.236595	0.234795	0.0886531	0.171265	0.163525	0.124874	0.268117	0.100498	0.13452	0.0609864	AAEL026051
LOC110681206	0.390367	0.10472	0.397467	0.136159	0.056845	0.112108	0.204368	0.330772	0.260563	0.226507	0.157186	0.307534	AAEL021381
LOC110681207	2.77694	3.43458	2.32539	3.69732	3.64658	3.36541	2.82696	2.69108	2.60899	2.97691	3.19055	2.42514	AAEL025224				GO:0004672,GO:0004674,GO:0004703,GO:0005524,GO:0006468,GO:0007165	protein kinase activity,protein serine/threonine kinase activity,G protein-coupled receptor kinase activity,ATP binding,protein phosphorylation,signal transduction
LOC110681208	0.0541423	0.407493	0.109776	0.0834624	0.0484461	0.152642	0.105366	0.0829581	0.0266396	0.153773	0.109644	0.319941	AAEL020487
LOC110681209	0.0341382	0	0.324866	0	0	0.266544	0	0	0	0	0	0	AAEL027840
LOC110681210	0	0	0.381397	0	0	0.104309	0	0	0	0	0	0	AAEL020540
LOC110681211	0.0757628	0	0	0	0	0	0	0	0	0	0	0	AAEL026673
LOC110681215	0	0.0518611	0	0	0	0	0.0539788	0	0	0	0	0	AAEL027684	pickpocket 323 [Source:VB Community Annotation]	ppk323		GO:0005272,GO:0006814,GO:0016020	sodium channel activity,sodium ion transport,membrane
LOC110681216	0	0	0	0	0	0.0746013	0	0	0	0	0	0	AAEL022127
LOC110681217	10.8209	13.5643	12.0164	11.0973	17.7023	13.5455	12.301	12.9014	9.77187	7.48253	6.65969	6.40358	AAEL027948
LOC110681218	4.75472	4.6359	4.31608	4.30931	5.18643	5.26657	5.95226	5.2647	5.27604	5.40217	5.65913	5.19243	AAEL023372				GO:0005515	protein binding
LOC110681219	0.388004	0.325192	0.70751	0.248386	0.261077	0.626087	0.0725295	0.194033	0.072433	1.91633	1.55836	0.161096	AAEL021319				GO:0016747	transferase activity, transferring acyl groups other than amino-acyl groups
LOC110681220	9.40283	8.36858	8.03129	7.96227	8.96943	10.2735	10.9819	10.9774	11.6004	12.2375	13.8396	10.0613	AAEL020332				GO:0005548,GO:0015914	phospholipid transporter activity,phospholipid transport
LOC110681221	0	0	0	0	0	0	0	0	0	0	0	0	AAEL025507	Histone H4 [Source:UniProtKB/TrEMBL;Acc:Q16IE4]
LOC110681222	0	0	0	0	0	0	0	0	0	0	0	0	AAEL020912				GO:0000786,GO:0003677,GO:0006334,GO:0042025	nucleosome,DNA binding,nucleosome assembly,host cell nucleus
LOC110681223	0	0	0	0	0	0	0	0	0	0	0	0	AAEL022217	Histone H3 [Source:UniProtKB/TrEMBL;Acc:Q16N56]
LOC110681224	0	0	0	0	0	0	0	0	0	0	0	0	AAEL021601	Histone H3 [Source:UniProtKB/TrEMBL;Acc:Q16N56]
LOC110681225	0	0	0	0	0	0	0	0	0	0	0	0	AAEL026199	Histone H2B [Source:UniProtKB/TrEMBL;Acc:Q17EF1]
LOC110681226	0	0	0	0	0	0	0	0	0	0	0	0	AAEL026148	Histone H2A [Source:UniProtKB/TrEMBL;Acc:Q173V2]
LOC110681227	0	0	0	0	0	0	0	0	0	0	0	0	AAEL027662	Histone H4 [Source:UniProtKB/TrEMBL;Acc:Q16IE4]			GO:0000786,GO:0003677,GO:0005634,GO:0005694,GO:0006352,GO:0042025,GO:0046982	nucleosome,DNA binding,nucleus,chromosome,DNA-templated transcription, initiation,host cell nucleus,protein heterodimerization activity
LOC110681229	0	0	0	0	0	0	0	0	0	0	0	0	AAEL024514				GO:0000786,GO:0003677,GO:0006334,GO:0042025	nucleosome,DNA binding,nucleosome assembly,host cell nucleus
LOC110681230	0	0	0	0	0	0	0	0	0	0	0	0	AAEL027855	Histone H4 [Source:UniProtKB/TrEMBL;Acc:Q16IE4]
LOC110681231	0	0	0	0	0	0	0	0	0	0	0	0	AAEL025284	Histone H2B [Source:UniProtKB/TrEMBL;Acc:Q17EF1]
LOC110681232	0	0	0	0	0	0	0	0	0	0	0	0	AAEL021599				GO:0000786,GO:0003677,GO:0006334,GO:0042025	nucleosome,DNA binding,nucleosome assembly,host cell nucleus
LOC110681233	1.23115	1.50355	1.7492	1.86766	1.79238	1.96097	1.65189	2.18052	1.38922	1.78997	1.29949	1.30347	AAEL024415
LOC110681235	49.2784	55.5037	44.2426	49.8407	51.4972	55.347	46.5773	54.0995	47.8296	56.2159	51.8853	58.3897	AAEL025170				GO:0004014,GO:0006597,GO:0008295	adenosylmethionine decarboxylase activity,spermine biosynthetic process,spermidine biosynthetic process
LOC110681236	11.7798	9.14037	9.83097	8.45392	7.52555	11.4693	8.11991	8.79619	8.65282	10.7284	9.30488	8.9665	AAEL020438
LOC110681237	6.13225	5.44888	6.3001	4.89445	3.1029	6.21333	4.27944	7.54201	6.80225	8.10263	7.24299	5.90082	AAEL026053
LOC110681238	7.89079	5.23677	9.48786	7.25888	5.21846	8.39118	7.6986	12.6265	9.49403	8.07594	6.81509	6.29016	AAEL021364
LOC110681239	2.72923	2.35025	3.55902	2.49244	2.51063	2.97237	3.11337	2.90027	2.22088	2.74708	1.76583	3.14887	AAEL026952
LOC110681240	1.66755	1.49889	0.660303	5.5876	3.43019	5.56848	3.97115	3.88043	3.25768	3.67649	3.33635	1.84713	AAEL025230				GO:0005634	nucleus
LOC110681241	21.3214	19.4394	8.41356	50.3289	34.1238	39.5542	32.9265	34.1426	37.2003	32.9335	30.3389	24.6019	AAEL027458				GO:0005762	mitochondrial large ribosomal subunit
LOC110681242	0.0640407	0	0	0.0422389	0	0	0.0750723	0.136108	0.0903282	0.0232771	0	0.0376681	AAEL023879
LOC110681243	0.160102	0	0	0	0	0	0	0	0	0	0	0.0941702	AAEL024505
LOC110681249	0.114945	0.350943	0.556744	0.17058	0.298826	0.457708	0.182636	0.366446	0.303989	0.250676	0.227485	0.0507071	AAEL021249				GO:0005509,GO:0007156,GO:0016020	calcium ion binding,homophilic cell adhesion via plasma membrane adhesion molecules,membrane
LOC110681250	2.99248	4.66974	4.44491	4.07904	4.90982	4.64871	4.08557	3.95736	4.08014	3.48059	2.76376	3.63763	AAEL028134				GO:0005515	protein binding
LOC110681251	0	0	0.264858	0.133231	0.140038	0	0.358779	0.251518	0.142457	0.222488	0.100952	0.0900101	AAEL020496
LOC110681252	3.72961	3.96437	3.74621	3.0339	3.53366	4.40037	4.7408	3.7872	2.71795	4.51872	3.85462	3.36371	AAEL024730
LOC110681253	0.309319	0.393497	0.449463	0.306023	0.482488	0.684279	0.409565	0.657408	0.409021	0.548092	0.344343	0.409361	AAEL021199				GO:0005262,GO:0016020,GO:0070588	calcium channel activity,membrane,calcium ion transmembrane transport
LOC110681254	0	0.00330201	0.00314303	0.0100075	0	0.013173	0.00808668	0.00344787	0.00343227	0	0.00321059	0.00555682	AAEL025876
LOC110681255	0.121836	0.247988	0.354073	0.241076	0.38009	0.107811	0.129057	0.129472	0	0.132852	0.361684	0	AAEL021221
LOC110681256	11.9618	11.5847	13.6435	13.7432	14.3785	15.3082	11.4446	10.7296	9.86464	14.7966	15.655	9.87286	AAEL025469				GO:0005758	mitochondrial intermembrane space
LOC110681257	9.79486	10.279	6.47793	5.54527	10.0413	5.5736	14.5785	10.1433	12.6805	6.77743	8.4019	11.8979	AAEL028034				GO:0004867,GO:0005615,GO:0010466,GO:0010951,GO:0030414	serine-type endopeptidase inhibitor activity,extracellular space,negative regulation of peptidase activity,negative regulation of endopeptidase activity,peptidase inhibitor activity
LOC110681258	21.0102	20.1975	23.9416	23.5614	23.6095	23.2278	23.9934	26.7699	29.0561	24.0064	23.7231	25.0273	AAEL022565
LOC110681259	0.316578	0.137708	0.247317	0.0783012	0	0.0677745	0.059496	0.116661	0	0.0556779	0.0934745	0.225251	AAEL025181
LOC110681260	20.669	18.6828	14.4247	19.6132	19.4135	18.6436	16.5735	19.1774	19.6549	16.3339	17.8137	17.0594	AAEL025877
LOC110681261	0.0475865	0.0569758	0.170833	0	0.0582176	0.148619	0.0593023	0	0.118447	0	0.0276992	0.158061	AAEL022450
LOC110681262	0	0	1.27683	0.0237096	0.373815	0	0	0.254668	0.126758	0	0	0.845755	AAEL027081
LOC110681263	6.3171	5.95024	6.31477	6.98115	5.17143	8.74166	7.54575	6.64158	8.10445	6.81501	7.78052	6.28499	AAEL019492				GO:0005634,GO:0006281,GO:0006974,GO:0070876	nucleus,DNA repair,cellular response to DNA damage stimulus,SOSS complex
LOC110681264	9.51416	7.51376	11.1888	11.333	8.90435	12.46	11.6099	12.5167	13.5672	10.1877	11.4105	10.4256	AAEL019493				GO:0000154,GO:0000179,GO:0003676,GO:0005634,GO:0006281,GO:0006974,GO:0008033,GO:0008168,GO:0008649,GO:0031167,GO:0032259,GO:0070876	rRNA modification,rRNA (adenine-N6,N6-)-dimethyltransferase activity,nucleic acid binding,nucleus,DNA repair,cellular response to DNA damage stimulus,tRNA processing,methyltransferase activity,rRNA methyltransferase activity,rRNA methylation,methylation,SOSS complex
LOC110681265	0.148208	0.0603332	0.34457	0.527863	0.194808	0.445899	0.418227	0.251994	0.156783	0.40984	0.175989	0.0732264	AAEL025640
LOC110681266	5.54243	4.5662	3.96286	3.85142	3.91097	5.60504	4.19352	4.90815	4.04835	4.24489	3.32984	4.89	AAEL022100				GO:0006974,GO:0008283	cellular response to DNA damage stimulus,cell population proliferation
LOC110681267	0.0365508	0.0316185	0.256703	0.0307372	0.142534	0	0	0.0330153	0.0328658	0.205257	0.0452105	0.0677213	AAEL026749
LOC110681268	0	0	0.188305	0.0480789	0.0505354	0	0	0.0516423	0	0.0529908	0.0480883	0.132526	AAEL021136
LOC110681269	10.2002	8.89077	12.0558	16.7548	18.5751	19.0884	14.4752	18.3077	14.6625	13.2512	15.2126	13.1762	AAEL027973				GO:0005674,GO:0006366,GO:0006367	transcription factor TFIIF complex,transcription by RNA polymerase II,transcription initiation from RNA polymerase II promoter
LOC110681270	12.5088	10.0549	11.9735	9.1829	8.32547	12.2891	10.3657	10.8365	11.5626	11.6324	9.80621	8.72734	AAEL028215				GO:0004843,GO:0005515,GO:0016579,GO:0030433,GO:0101005	thiol-dependent ubiquitin-specific protease activity,protein binding,protein deubiquitination,ubiquitin-dependent ERAD pathway,ubiquitinyl hydrolase activity
LOC110681272	0.0617162	0	0	0	0	0	0.0396914	0	0	0	0	0	AAEL020022
LOC110681273	1.71063	1.21865	1.15998	1.52316	1.77887	1.36234	1.17781	1.36338	2.08105	0.559591	1.18491	2.18843	AAEL025904
LOC110681274	3.05413	3.24436	4.96697	4.60958	4.56691	6.92407	2.78648	4.19314	3.37235	2.55241	2.75747	1.90787	AAEL021198				GO:0005509,GO:0007156,GO:0016020	calcium ion binding,homophilic cell adhesion via plasma membrane adhesion molecules,membrane
LOC110681275	1.2515	1.24657	0.137743	0.127505	0.655145	1.15786	0.357087	0.0186757	0.0377457	0.0145177	5.19973	4.1052
LOC110681276	30.2195	28.8745	31.7029	20.6279	28.8177	27.7917	26.559	29.3087	26.2445	28.4912	28.3363	29.4565	AAEL023526
LOC110681277	7.36314	6.9583	7.23467	3.53827	1.96891	5.02626	5.34826	4.47119	4.56223	4.35855	3.85123	2.96977	AAEL024842
LOC110681278	1.01611	0.684593	0.734118	0.662703	0.504712	0.695705	1.03425	0.588155	0.702592	0.714932	0.536444	0.896501	AAEL020067
LOC110681279	2.18794	1.82184	2.97279	2.3333	1.97974	2.06179	2.16712	2.38545	2.7053	2.29282	1.99634	2.03066	AAEL021160
LOC110681280	2.63925	2.686	1.96668	3.24684	4.53905	2.51508	2.52687	2.69679	3.11411	3.04393	3.71657	3.13462	AAEL028224
LOC110681281	11.0001	11.583	14.6341	13.5528	12.415	16.197	12.5531	14.2144	13.4363	18.9036	17.5901	10.9475	AAEL025830
LOC110681282	0	0	0	0	0	0	0	0	0	0	0	0	AAEL021213
LOC110681284	0	0	0	0.0812024	0	0.0726286	0	0	0	0	0	0	AAEL022515
LOC110681287	5.54243	3.8947	4.60203	3.26392	4.5285	6.77276	4.19352	7.29211	6.14232	5.75579	2.87281	3.72572	AAEL020049
LOC110681288	9.68597	10.9735	10.6222	10.306	14.6334	15.2013	11.0344	12.4293	11.4064	10.1632	9.76547	7.57833	AAEL023573
LOC110681289	0	0	0	0	0	0	0	0	0	0	0	0	AAEL021241				GO:0016020,GO:0016021	membrane,integral component of membrane
LOC110681291	1.63483	1.34383	1.40095	1.92846	2.35392	1.50228	1.73173	1.26956	1.13078	1.02846	1.18219	1.10953	AAEL024084
LOC110681292	2.0036	0.582598	1.24773	1.13272	1.58646	2.65944	1.66757	2.12917	0.908371	1.40449	1.13294	0.883874	AAEL026546
LOC110681293	1.99499	2.03032	3.47863	2.10531	5.8088	3.76604	3.0994	3.20263	4.22084	2.61045	2.23733	2.69889	AAEL022983
LOC110681294	0.554554	1.25899	0.950438	0.717459	0.931555	1.05693	0.813353	1.49594	0.94765	0.697726	0.717598	0.602184	AAEL021311
LOC110681295	0.313449	0.355458	0.320994	0.239227	0.242137	0.269442	0.388946	0.399712	0.104213	0.283198	0.327894	0.26865	AAEL026323				GO:0003924,GO:0005525,GO:0007165,GO:0016020	GTPase activity,GTP binding,signal transduction,membrane
LOC110681296	0.0954096	0.0970996	0	0.188786	0.446471	0.0422133	0.0505323	0.0506945	0.353256	0.104037	0.141617	0.168357	AAEL025938				GO:0003341,GO:0060271	cilium movement,cilium assembly
LOC110681297	0.0987367	0.0572386	0.0605365	0.164456	0.149465	0.153728	0.043689	0.232428	0.51696	0.152638	0.0927566	0.0771895	AAEL021434
LOC110681298	2.36069	2.54748	2.74025	3.06035	2.83579	3.84472	2.32815	2.05448	2.06671	2.97357	2.95019	1.78654	AAEL019734				GO:0004672,GO:0005524,GO:0006468	protein kinase activity,ATP binding,protein phosphorylation
LOC110681299	7.61338	5.92512	5.78446	4.23382	4.19141	4.53534	5.95623	5.02352	5.73775	4.8834	5.31793	12.4685	AAEL021010				GO:0006751,GO:0036374	glutathione catabolic process,glutathione hydrolase activity
LOC110681300	0.520865	0.4345	0.827162	0.563185	0.44397	1.38523	0.301495	0.907389	1.05383	1.24144	0.140824	0.419372	AAEL021773
LOC110681301	7.23948	6.68751	7.38868	8.24949	10.4186	11.0196	6.84693	9.68517	9.16269	8.22252	8.93293	4.79046	AAEL026056				GO:0006897,GO:0016020	endocytosis,membrane
LOC110681304	0.275785	0.436597	0.593681	0.303162	0.722702	0.665951	0.324589	0.814078	0.45382	0.511894	0.303221	0.378499	AAEL021437				GO:0003700,GO:0006355,GO:0043565	DNA-binding transcription factor activity,regulation of transcription, DNA-templated,sequence-specific DNA binding
LOC110681305	2.03079	3.54865	4.39683	4.30047	5.14166	6.42589	4.75623	5.28017	4.59829	3.8553	3.45041	1.95991	AAEL026114
LOC110681306	6.79724	8.98788	8.17065	7.70654	7.84232	9.92218	6.51689	7.22323	6.77065	7.14134	7.56075	4.94651	AAEL022272				GO:0004842,GO:0016567	ubiquitin-protein transferase activity,protein ubiquitination
LOC110681307	1.77694	1.78581	1.51335	1.54558	1.50136	1.70997	1.96853	2.01419	1.71528	1.71155	1.62647	1.49591	AAEL003208	Tubby, putative [Source:VB Community Annotation]			GO:0005515	protein binding
LOC110681308	7.83621	7.97501	7.89268	10.8333	8.68848	12.1233	8.7954	11.9671	10.4307	10.4122	5.59742	6.54748	AAEL023202
LOC110681309	0	0	0	0	0	0	0	0	0	0	0	0	AAEL027962
LOC110681310	17.2383	13.0388	14.882	19.7621	10.7794	18.3149	11.437	11.4737	11.3109	13.4117	14.038	13.8933	AAEL023742				GO:0016021,GO:0051180,GO:0090482	integral component of membrane,vitamin transport,vitamin transmembrane transporter activity
LOC110681311	6.48583	5.84967	7.19917	6.6738	6.46354	8.13974	5.19672	6.6493	5.75057	6.41491	6.43854	4.88784	AAEL027275
LOC110681312	0.095336	0.0605892	0.226012	0.0198988	0.0782238	0.0598004	0.110787	0.179111	0.152342	0.0771996	0.105484	0.0319418	AAEL023536
LOC110681313	16.3268	15.6871	13.3273	13.7784	15.6072	17.0496	20.5528	21.6605	20.9903	19.7934	21.3406	19.0872	AAEL020938				GO:0005515	protein binding
LOC110681314	14.2133	11.1722	13.9551	14.138	14.9805	13.8041	13.5052	16.1682	14.8727	11.8443	11.2821	11.0109	AAEL020820				GO:0003676,GO:0003723,GO:0043484,GO:0051726	nucleic acid binding,RNA binding,regulation of RNA splicing,regulation of cell cycle
LOC110681315	149.311	131.16	108.42	125.784	112.382	115.031	125.529	146.194	155.52	121.093	121.69	132.996	AAEL025388	Superoxide dismutase [Source:UniProtKB/TrEMBL;Acc:Q17BT9]
LOC110681316	2.33053	1.86096	2.57022	1.91551	2.49808	3.33133	2.43068	2.59089	2.35159	1.99391	1.45465	2.05619	AAEL021135
LOC110681320	0	0	0.0612522	0.0312783	0	0.111903	0.0669781	0	0	0	0	0.0278936	AAEL025041				GO:0003777,GO:0007018	microtubule motor activity,microtubule-based movement
LOC110681321	0.160038	0.222334	0.189482	0.0728832	0.256237	0.03147	0.131851	0.191663	0	0.204978	0.108089	0.0649963	AAEL020304
LOC110681322	0	0	0	0	0	0	0	0	0	0	0	0	AAEL026108
LOC110681323	0.132306	0.13465	0	0	0	0	0.140148	0	0	0.144269	0	0	AAEL021507
LOC110681324	8.40839	7.71365	4.58892	7.38147	5.78817	6.07812	6.14692	9.0612	8.26851	6.45681	8.08604	5.53783	AAEL025022
LOC110681325	5.0153	3.49598	4.79184	4.62201	5.67976	4.9851	5.20339	5.76766	5.55986	4.79454	4.45295	3.84907	AAEL020349				GO:0003676	nucleic acid binding
LOC110681326	5.90242	5.39867	7.31005	4.80468	6.06019	6.94191	6.25225	6.8281	6.87624	5.62142	6.3582	4.87802	AAEL020173
LOC110681327	4.03323	3.0454	4.22213	3.08923	3.31471	4.02945	2.48068	3.66383	3.37198	5.17818	4.11977	3.55845	AAEL027934				GO:0060828	regulation of canonical Wnt signaling pathway
LOC110681328	81.0939	82.0435	60.7828	43.3708	45.6138	55.2964	68.4171	69.5903	66.4116	56.9682	54.3213	52.0652	AAEL023294				GO:0004869,GO:0006508,GO:0008234,GO:0010951	cysteine-type endopeptidase inhibitor activity,proteolysis,cysteine-type peptidase activity,negative regulation of endopeptidase activity
LOC110681329	0.36028	0.114349	0.147885	0	0.0419104	0.0724069	0.143598	0	0.365623	0.359564	0.120851	0.0355583	AAEL027093
LOC110681330	2.41932	3.3575	2.92953	3.6991	4.68859	3.69777	2.79568	2.57094	2.26847	4.3768	2.99251	1.30982	AAEL025829
LOC110681331	0.147584	0.300395	0.250191	0.146011	0.0767356	0.195892	0.351744	0.352874	0.195154	0.120696	0.182549	0.195316	AAEL021880				GO:0004888,GO:0004890,GO:0005216,GO:0006811,GO:0016020,GO:0016021,GO:0034220	transmembrane signaling receptor activity,GABA-A receptor activity,ion channel activity,ion transport,membrane,integral component of membrane,ion transmembrane transport
LOC110681332	1.03921	0.822588	1.56597	0.913896	1.32081	1.32828	1.22311	0.98163	0.977187	0.629539	0.571297	0.305625	AAEL027619
LOC110681333	6.22461	5.28425	6.79204	5.96387	6.89467	7.22642	4.94701	6.51049	5.78523	5.10576	5.63668	3.75711	AAEL023005				GO:0097428	protein maturation by iron-sulfur cluster transfer
LOC110681334	0.638618	0.144429	0	0.982822	1.84471	1.06742	0.601306	0.527832	0.825696	0.696362	0.351076	0.187814	AAEL024672
LOC110681335	19.6151	15.3786	18.9546	21.7061	17.0736	21.6428	22.6246	22.337	24.4902	21.7056	25.2569	17.0925	AAEL027749
LOC110681336	17.244	13.1258	17.7399	14.3814	15.5608	17.0875	17.2848	17.6432	17.7895	16.4722	12.0573	15.8428	AAEL025275
LOC110681337	0	0.123133	0.0993262	0.751682	0.612025	0.420991	0.272614	0.251697	0.267913	0.0570206	0.294238	0.26506	AAEL020693
LOC110681338	3.43997	4.51077	4.61401	4.0578	4.4715	5.50256	4.27452	4.07734	3.98891	4.18381	4.64774	3.85215	AAEL022375
LOC110681340	0.384891	0.271183	0.154876	0.420041	0.296182	0.495681	0.48109	0.388247	0.430338	0.546246	0.439459	0.2701	AAEL020596
LOC110681341	0	0	0	0	0	0	0	0	0	0	0	0	AAEL024301
LOC110681342	0	0	0	0	0	0	0	0	0	0	0	0	AAEL025825				GO:0000786,GO:0003677,GO:0005634,GO:0006334,GO:0042025	nucleosome,DNA binding,nucleus,nucleosome assembly,host cell nucleus
LOC110681343	9.05727	7.48938	9.59646	9.3808	8.09411	9.89307	6.44603	7.82023	7.78483	9.72191	10.0828	3.87069	AAEL021304				GO:0034464,GO:0060271	BBSome,cilium assembly
LOC110681344	0	0	0	0	0	0	0	0	0	0	0	0	AAEL027710				GO:0000786,GO:0003677,GO:0005634,GO:0006334,GO:0042025	nucleosome,DNA binding,nucleus,nucleosome assembly,host cell nucleus
LOC110681345	0	0	0	0	0	0	0	0	0	0	0	0	AAEL020050	Histone H2A [Source:UniProtKB/TrEMBL;Acc:Q173V2]
LOC110681346	0	0.0342421	0.0156449	0.0332876	0	0	0.0712806	0.0357547	0.0170846	0	0.0159812	0.014249	AAEL022584	Histone H2A [Source:UniProtKB/TrEMBL;Acc:Q173V2]
LOC110681347	0	0	0	0	0	0	0	0	0	0	0	0	AAEL028217	Histone H2A [Source:UniProtKB/TrEMBL;Acc:Q173V2]
LOC110681348	0	0	0.00507122	0	0	0	0	0	0.0055379	0	0	0	AAEL025395	Histone H2B [Source:UniProtKB/TrEMBL;Acc:Q17EF1]
LOC110681349	0	0	0.0183642	0	0	0	0	0	0.0200542	0	0	0	AAEL026998	Histone H2B [Source:UniProtKB/TrEMBL;Acc:Q17EF1]
LOC110681350	0	0.0189522	0.00555069	0.00661372	0.00595855	0.0101407	0.0328769	0.0400863	0.0166691	0.0208269	0.0231525	0	AAEL020145	Histone H4 [Source:UniProtKB/TrEMBL;Acc:Q16IE4]			GO:0000786,GO:0003677,GO:0005634,GO:0005694,GO:0006352,GO:0042025,GO:0046982	nucleosome,DNA binding,nucleus,chromosome,DNA-templated transcription, initiation,host cell nucleus,protein heterodimerization activity
LOC110681351	0	0	0	0	0	0	0	0	0	0	0	0	AAEL024809	Histone H4 [Source:UniProtKB/TrEMBL;Acc:Q16IE4]
LOC110681352	0.434236	0.95751	0.981519	0.93082	1.73098	1.34487	0.996609	0.615267	0.535922	1.34158	0.501309	1.21321	AAEL027627
LOC110681353	22.5945	19.8118	16.6939	20.7751	24.0268	17.2825	25.3534	28.9618	28.223	22.4799	26.9686	28.8322	AAEL024180	39S mitochondrial ribosomal protein L17 [Source:UniProtKB/TrEMBL;Acc:Q17FI8]
LOC110681354	0.187129	0.380888	0.0906375	0.0925678	0.389189	0.082794	0.297331	0.497142	0.692849	0.510124	0.462929	0.247652	AAEL021997
LOC110681355	0.421624	0.572122	0.340361	0.347609	0.584591	0.683995	0.521049	0.448047	0.371683	0.459747	1.1821	0.433991	AAEL026566
LOC110681356	1.20244	1.29119	1.32992	0.96482	1.45718	1.28186	1.28374	1.21743	1.17186	1.37311	1.09617	0.751818	AAEL021202				GO:0008233	peptidase activity
LOC110681357	0.136026	0.622958	0.26354	0	0	0	1.08066	0.650478	0.287793	0.815789	0.673013	1.08012	AAEL025481				GO:0016491	oxidoreductase activity
LOC110681358	6.19137	6.59226	4.73765	5.22461	5.49155	6.67566	4.96008	4.64427	4.76085	5.13431	6.51272	5.09532	AAEL023782				GO:0004672,GO:0005524,GO:0006468	protein kinase activity,ATP binding,protein phosphorylation
LOC110681359	4.39796	5.22184	3.84587	3.82263	4.1761	5.47269	3.05723	3.27833	4.28121	3.9464	4.21595	2.57309	AAEL020204
LOC110681360	4.54442	5.87209	4.10547	5.05169	5.84077	5.73824	3.56976	4.82923	4.05115	4.67694	5.50741	4.32483	AAEL026015
LOC110681361	0	0	0	0	0	0	0	0	0	0	0	0	AAEL021835	Odorant receptor [Source:UniProtKB/TrEMBL;Acc:A0A1S4G6K8]			GO:0004984,GO:0005549,GO:0005886,GO:0007165,GO:0007608,GO:0016020,GO:0016021,GO:0050896,GO:0050911	olfactory receptor activity,odorant binding,plasma membrane,signal transduction,sensory perception of smell,membrane,integral component of membrane,response to stimulus,detection of chemical stimulus involved in sensory perception of smell
LOC110681362	3.25757	2.61397	2.85223	3.03693	3.12695	3.76952	2.12348	2.33001	1.92184	2.25423	1.61175	1.21597	AAEL025276
LOC110681363	0	0	0	0.0675066	0	0.0251579	0	0	0	0.0124006	0	0	AAEL027102
LOC110681364	62.7771	54.2526	55.9238	61.3654	55.3917	52.5976	71.3582	73.5376	75.8082	76.686	81.4787	81.9584	AAEL026177				GO:0000062,GO:0004190,GO:0005515,GO:0006508	fatty-acyl-CoA binding,aspartic-type endopeptidase activity,protein binding,proteolysis
LOC110681366	0.0748748	0.0163522	0.212616	0.127171	0.0611533	0.156397	0.0170199	0	0.0339945	0.0876019	0.0476984	0.0567047	AAEL023577				GO:0005515	protein binding
LOC110681367	0.116204	0.236525	0.201577	0.0775354	0.216388	0.0334787	0.226145	0.203897	0	0.218062	0.211258	0.188361	AAEL024772
LOC110681368	0	0	0	0.00986542	0	0.0220594	0	0	0.0131858	0	0.0167745	0.0109973	AAEL020070
LOC110681369	0	0	0	0	0	0.0141553	0	0	0	0	0	0.0141137	AAEL025341
LOC110681370	3.58953	3.85748	3.84197	3.10427	3.94155	4.04259	3.53639	4.7481	3.50513	3.03821	2.70745	2.67976	AAEL022008
LOC110681371	0	0	0	0	0	0	0	0	0	0	0	0	AAEL020898
LOC110681372	4.84112	3.9175	4.74853	6.2626	4.86615	5.75408	6.30868	6.73837	7.25433	5.61019	6.30471	5.90661	AAEL024601
LOC110681375	1.40153	1.06977	0	0	1.09309	1.2402	1.11345	0.744685	0	0	0.693436	0	AAEL022724
LOC110681377	2.66774	3.19766	1.206	1.11438	2.03439	0.629505	3.26543	2.07895	3.38652	1.87466	2.17053	5.59659	AAEL023941
LOC110681378	5.05339	4.07377	5.59713	4.69492	5.89539	5.96223	7.13721	7.50658	7.89414	6.24108	7.40221	5.59314	AAEL027396				GO:0005634,GO:0005730,GO:0032040,GO:0042254	nucleus,nucleolus,small-subunit processome,ribosome biogenesis
LOC110681379	0.0170819	0.0700646	0	0	0	0.0229022	0	0.0181524	0	0	0	0	AAEL024604
LOC110681380	0	0	0	0	0.023429	0.135569	0	0	0.119169	0	0	0.0198781	AAEL020084				GO:0004674,GO:0006468,GO:0016301,GO:0016310	protein serine/threonine kinase activity,protein phosphorylation,kinase activity,phosphorylation
LOC110681381	0	0	0	0	0.040703	0	0	0	0	0	0	0	AAEL027859
LOC110681382	33.9052	29.3394	28.2968	29.209	25.2055	27.2014	27.5162	33.4425	31.0111	26.0116	24.018	28.7782	AAEL022384
LOC110681383	24.1519	21.4433	29.1075	32.2002	28.0621	37.6627	27.7188	31.8466	31.8049	37.2373	38.9238	23.9563	AAEL025151				GO:0005623,GO:0005783,GO:0015031,GO:0016020,GO:0016021,GO:0031204	obsolete cell,endoplasmic reticulum,protein transport,membrane,integral component of membrane,posttranslational protein targeting to membrane, translocation
LOC110681384	1.73795	1.343	1.08659	2.02363	2.28758	2.02365	1.1644	1.30837	1.09305	0.910854	1.04466	0.951222	AAEL023315
LOC110681385	0.904935	0.920964	1.90979	0.127899	0.705777	0.228789	0.718928	0.686891	0.923106	0	0.511696	1.05504	AAEL026029
LOC110681386	1.19573	1.09887	1.25079	1.07332	1.63514	1.40139	1.06547	1.33611	1.0065	0.6827	0.746494	0.78059	AAEL020323
LOC110681387	3.35639	2.36301	2.40513	2.88849	3.70544	2.94968	4.21281	4.15305	4.25585	3.58467	4.11747	3.22497	AAEL022371
LOC110681388	69.8911	59.1928	85.5731	94.3049	65.4723	85.1496	73.8641	92.1167	90.8538	84.0002	92.3187	58.2773	AAEL026893	Signal peptidase complex subunit 3 [Source:UniProtKB/TrEMBL;Acc:Q1HRQ4]
LOC110681389	3.52664	2.57967	3.78996	2.78035	2.95105	3.12067	3.38544	2.69363	2.76887	2.1631	4.88019	2.96565	AAEL022151
LOC110681390	22.3237	20.5532	24.6519	14.7836	20.3419	17.6703	15.9244	17.0342	14.2746	9.77638	11.3811	11.9054	AAEL024591				GO:0042274	ribosomal small subunit biogenesis
LOC110681391	0.282668	0.264219	0.711155	0.849698	0.875489	0.829562	0.694342	0.564028	0.519885	0.393968	0.721076	0.428813	AAEL025370
LOC110681392	0.294525	0.449613	1.2839	0.582775	85.4508	2.60621	2.02788	0.782459	1.09048	2.08752	1.60294	89.6501	AAEL023015
LOC110681393	0.99133	0.756666	0.240079	0.735575	0.773158	0.877212	0.262521	1.84355	1.04869	1.35121	0.490479	1.31195	AAEL024458
LOC110681394	0.417581	0.566636	0.809033	0.550842	1.01323	0.985361	1.0321	1.18333	1.76697	1.06246	0.964161	0.982467	AAEL022042
LOC110681395	2.14758	3.24721	1.54543	1.82117	2.16945	2.17184	3.4448	2.80381	2.27184	2.34176	3.21803	2.2196	AAEL023773
LOC110681396	0.998637	1.52449	1.08832	3.99397	2.07695	2.50302	11.0199	11.6283	9.02446	14.7469	7.82398	6.46053	AAEL027220
LOC110681397	0	0	0	0	0	0	0	0	0	0	0	0	AAEL022856
LOC110681398	1.34584	2.6024	0.717057	0.532602	0.769744	0.952734	0.855368	0.572076	0.427115	0.513637	0.399529	0.831193	AAEL026313
LOC110681399	0.0195406	0.0725281	0.167023	0.160345	0.200811	0.0691648	0.0608788	0.367667	0.186041	0.211821	0.184263	0.0882303	AAEL022922
LOC110681400	0.102266	0.0416309	0.0198133	0.182117	0.127615	0.180987	0.108327	0.152145	0.0865464	0.200723	0.121435	0.108273	AAEL028069				GO:0004143,GO:0007165	diacylglycerol kinase activity,signal transduction
LOC110681401	0	0	0	0	0	0	0	0	0	0	0	0	AAEL023688				GO:0000786,GO:0003677,GO:0006334,GO:0042025	nucleosome,DNA binding,nucleosome assembly,host cell nucleus
LOC110681402	0	0	0	0	0	0	0	0	0	0	0	0	AAEL023013	Histone H2B [Source:UniProtKB/TrEMBL;Acc:Q17EF1]
LOC110681405	0	0	0	0	0	0	0	0	0	0	0	0	AAEL026916				GO:0000786,GO:0003677,GO:0006334,GO:0042025	nucleosome,DNA binding,nucleosome assembly,host cell nucleus
LOC110681406	0	0	0	0	0	0	0	0	0	0	0	0	AAEL022702	Histone H2A [Source:UniProtKB/TrEMBL;Acc:Q173V2]
LOC110681407	0	0	0	0	0	0	0	0	0	0	0	0	AAEL021300	Histone H2B [Source:UniProtKB/TrEMBL;Acc:Q17EF1]
LOC110681408	0	0	0	0	0	0	0	0	0	0	0	0	AAEL025828				GO:0000786,GO:0003677,GO:0005634,GO:0005694,GO:0046982	nucleosome,DNA binding,nucleus,chromosome,protein heterodimerization activity
LOC110681409	0	0	0	0.135119	0.142023	0.120852	0	0	0	0	0.270291	0	AAEL021916
LOC110681410	0	0	0.144753	0.247626	0.337972	0.51899	0	0	0.165978	0.134425	0.0739325	0	AAEL028118
LOC110681412	1.22213	0.710729	3.0443	1.90003	1.45244	1.54492	0.739751	0.742126	1.29284	1.71339	1.55487	1.07827	AAEL024988
LOC110681413	1.80162	2.01688	2.79241	1.87154	1.59247	2.1522	2.57634	2.29743	2.95409	2.35742	2.49588	1.58954	AAEL027568				GO:0003676	nucleic acid binding
LOC110681414	3.4133	5.61145	5.21411	4.41599	4.09554	4.87907	3.89373	2.92967	3.74967	4.72399	3.37759	3.70646	AAEL025918
LOC110681415	1.1475	1.51818	1.34319	1.19204	1.36233	1.3031	1.489	1.68686	1.64888	1.41809	1.29636	1.10523	AAEL020237				GO:0016533,GO:0061575	protein kinase 5 complex,cyclin-dependent protein serine/threonine kinase activator activity
LOC110681416	3.10388	1.99507	4.32554	3.34018	4.13373	5.05948	2.36494	5.26587	2.93785	2.19698	2.80199	1.72958	AAEL021799				GO:0005634,GO:0008270	nucleus,zinc ion binding
LOC110681417	0.156714	0	0.352593	0.135038	0.77803	1.09597	0.332005	0.61242	0.283433	0	0.335161	0.771615	AAEL024266
LOC110681418	4.31369	4.39009	5.10734	3.31934	6.47945	5.08948	5.07706	5.6027	2.02812	7.31691	8.53711	4.65165	AAEL022588
LOC110681419	1.49788	1.61774	1.30295	2.05654	2.19341	2.0017	1.74856	1.78666	1.7139	1.13332	1.81495	1.72611	AAEL027200
LOC110681420	0.199238	0.375119	0	0	0.59048	0	0.116076	0	0.210766	0.217253	0.59146	0	AAEL022305
LOC110681421	0.104767	0.0359691	0	0.188569	0.0525043	0.0882388	0.152425	0.159622	0.0333822	0.0922177	0.139893	0.0746156	AAEL025576
LOC110681423	0	0	0	0	0	0	0	0	0	0	0	0	AAEL026087	37 kDa salivary gland allergen Aed a 2 [Source:UniProtKB/Swiss-Prot;Acc:P18153]	D7
LOC110681424	0.042874	0	0.124598	0.0279953	0.163179	0.0379385	0.227075	0.166753	0.181419	0.171107	0.282553	0.151308	AAEL023931
LOC110681426	0.0134733	0	0	0	0	0	0	0	0	0	0	0	AAEL020876
LOC110681427	25.1819	18.5568	22.3321	24.3971	22.5947	24.6642	22.803	26.2906	24.0473	21.897	25.0774	19.1702	AAEL024350				GO:0004325,GO:0006783	ferrochelatase activity,heme biosynthetic process
LOC110681428	0.0507887	0.172294	0.114799	0.133993	0.10563	0.134826	0.125531	0.179906	0.107455	0.129222	0.167524	0.119494	AAEL022054				GO:0007186,GO:0008277,GO:0009968,GO:0035556	G protein-coupled receptor signaling pathway,regulation of G protein-coupled receptor signaling pathway,negative regulation of signal transduction,intracellular signal transduction
LOC110681429	0.596544	1.21422	0.57788	1.57383	26.0544	1.84755	11.9008	6.86757	6.94166	1.95145	8.65777	45.1759	AAEL025700
LOC110681430	6.43538	5.42908	6.72621	5.41179	6.833	7.53781	5.90192	8.09845	7.77515	4.89362	6.58591	5.4836	AAEL023741				GO:0003677,GO:0005681,GO:0006397,GO:0008380	DNA binding,spliceosomal complex,mRNA processing,RNA splicing
LOC110681431	0.177766	0.0419723	0.022731	0.0703489	0.0865136	0.0578874	0.0504651	0.0249357	0.0248229	0	0.0232197	0.0734014	AAEL024352
LOC110681434	0	0	0.0162028	0.0330958	0.0347868	0.042552	0.0146169	0	0.00884696	0	0.00827557	0.0121747	AAEL026431				GO:0003676,GO:0003964,GO:0004523,GO:0006278,GO:0090502	nucleic acid binding,RNA-directed DNA polymerase activity,RNA-DNA hybrid ribonuclease activity,RNA-dependent DNA biosynthetic process,RNA phosphodiester bond hydrolysis, endonucleolytic
LOC110681435	0.131111	0.20015	0.33848	0.259429	0.340855	0.464073	0.173603	0.313488	0.208046	0.285933	0.0648698	0.0867581	AAEL022989				GO:0003677,GO:0003700,GO:0005524,GO:0005634,GO:0006355	DNA binding,DNA-binding transcription factor activity,ATP binding,nucleus,regulation of transcription, DNA-templated
LOC110681437	0	0.550059	0	0.267363	0.281024	0.239134	0.57252	0.287179	0.571759	0.294678	1.06966	0.238431	AAEL021331
LOC110681438	0.167708	0.240958	0.529705	0.539592	0.425004	0.55869	0.35231	0.438806	0.57547	0.459485	0.24126	0.482444	AAEL024300
LOC110681439	1.66432	1.66409	1.72539	1.39585	2.27119	2.39255	1.59595	1.39628	1.42085	0.795969	1.76248	1.03046	AAEL020773
LOC110681440	0.168045	0	0.0542626	0.110836	0.0582497	0.198267	0.11867	0.119051	0	0.0610799	0.221716	0	AAEL023606
LOC110681441	0.828699	9.53666	1.97606	3.23785	4.64024	2.65117	2.09325	0.745152	0.944083	4.1706	2.62788	0.281211	AAEL026810
LOC110681442	1.5651	0.9802	1.48698	0.506216	0.81377	0.958801	0.573877	1.08747	0.987029	0.656392	0.92328	0.902874	AAEL024830
LOC110681443	2.59089	3.54317	2.66669	1.52195	1.43132	1.61201	2.44427	2.79628	1.8843	3.13415	2.28337	1.32153	AAEL020051				GO:0003677,GO:0006355	DNA binding,regulation of transcription, DNA-templated
LOC110681444	0	0	0.0573615	0	0	0	0	0	0	0	0	0	AAEL025934
LOC110681445	4.77325	10.4476	4.68725	5.47667	8.29544	5.55455	5.72523	7.01796	4.77275	5.63264	6.8365	5.76899	AAEL021184
LOC110681446	0.0995516	0.129264	0.0565321	0.0407548	0.239174	0.285538	0.276357	0.233469	0.363144	0.348118	0.125685	0.102976	AAEL021845
LOC110681447	0.0176264	0	0.0371632	0.0379547	0	0	0.036244	0.0187311	0.0186463	0.0192202	0	0	AAEL025653
LOC110681448	0	0	0	0	0.0468373	0.178553	0.19084	0.032547	0.0628934	0.0785808	0	0.0174849	AAEL026798
LOC110681449	1.28119	0.989149	0.967204	0.751779	0.266459	0.336201	1.72214	1.08918	1.13099	1.84023	0.926792	1.34085	AAEL022157
LOC110681450	7.08578	6.6826	5.99853	8.18208	8.29027	8.86271	8.6173	8.43519	8.89161	7.12965	5.81905	6.87501	AAEL025055				GO:0004866,GO:0005576,GO:0005615	endopeptidase inhibitor activity,extracellular region,extracellular space
LOC110681451	13.4606	10.3578	15.6633	12.424	14.2537	17.5761	11.9545	14.7403	14.8907	10.6056	10.7208	11.0795	AAEL020244	Serine/threonine-protein phosphatase 2A activator [Source:UniProtKB/TrEMBL;Acc:Q17M03]
LOC110681452	258.605	235.858	204.993	269.133	221.166	243.686	252.196	265.084	263.885	250.379	285.792	264.777	AAEL022341				GO:0008137,GO:0009055,GO:0016020	NADH dehydrogenase (ubiquinone) activity,electron transfer activity,membrane
LOC110681453	3.47545	3.40484	3.39596	2.39061	3.05106	2.83258	3.68919	4.12285	3.94261	2.31072	2.17206	2.50149	AAEL021668
LOC110681454	1.11217	1.15142	1.2196	0.637383	0.709903	0.765576	0.985492	0.83992	1.00378	0.976317	0.847293	0.607151	AAEL023043
LOC110681455	0	0	0	0	0	0	0	0	0	0	0	0	AAEL026620	Allergen, putative [Source:UniProtKB/TrEMBL;Acc:A0A1S4F3R1]			GO:0005576	extracellular region
LOC110681456	0.307913	0.521756	0.398203	1.06621	1.28079	1.54353	0.489244	1.47245	0.325729	0.559031	0.507311	0.723992	AAEL020491
LOC110681457	0.0892394	0	0.212189	0.102335	0.134981	0.109476	0.0300773	0	0.0300373	0.117212	0.0501738	0.0304202	AAEL028009
LOC110681458	1.8102	1.65863	1.84731	3.02084	3.25826	3.23107	2.59394	3.48148	3.16793	2.86698	3.2127	3.00901	AAEL021420				GO:0003677	DNA binding
LOC110681459	6.6866	5.06625	7.86974	8.4491	6.76229	7.92971	7.10939	9.54016	8.32953	9.653	10.0796	8.50959	AAEL024885
LOC110681460	0.170632	0.303895	0.37191	0.548645	0.354878	0.377474	0.0903726	0.0453314	0.0902524	0.0465151	0.126635	0	AAEL021270				GO:0005506,GO:0008610,GO:0016491,GO:0055114	iron ion binding,lipid biosynthetic process,oxidoreductase activity,oxidation-reduction process
LOC110681461	0.8797	0.892003	0.234115	0.308174	0.486997	0.420107	0.24576	0.860638	0.46246	0.721481	0.719568	0.590402	AAEL023535
LOC110681464	2.13469	1.88283	1.44753	1.12637	2.44184	1.63709	1.50748	0.831773	2.63457	1.24144	1.90112	1.69506	AAEL028044
LOC110681465	1.23757	2.01077	1.38815	1.80436	1.89655	2.32471	1.47191	1.77658	1.67667	1.75195	1.69729	1.28345	AAEL022020
LOC110681466	1.53956	2.71183	1.54876	1.23025	3.75615	1.99111	2.1326	1.32143	1.44072	4.06779	4.51178	4.64968	AAEL025676
LOC110681467	0	0	0.274032	0.0738852	0	0.100127	0.0791072	0.0793612	0	0.0814335	0.111969	0	AAEL026196
LOC110681468	0.249047	0.506917	0.482511	0.246394	0.776948	0	0.263808	0.132328	0.131729	0.678915	0	0.549326	AAEL025776				GO:0003676	nucleic acid binding
LOC110681469	8.59422	11.4042	5.65756	3.00646	3.60446	2.68902	5.48228	3.12837	3.86765	2.84764	3.10102	4.98521	AAEL027797				GO:0000786,GO:0003677,GO:0005634,GO:0005694,GO:0006334,GO:0042025	nucleosome,DNA binding,nucleus,chromosome,nucleosome assembly,host cell nucleus
LOC110681470	8.95022	9.46595	9.43522	8.59441	7.39107	8.77401	9.38775	7.92594	8.91114	6.31496	7.64097	6.50311	AAEL027883
LOC110681471	0	0	0.043335	0	0	0	0	0	0	0	0	0	AAEL024911				GO:0000786,GO:0003677,GO:0046982	nucleosome,DNA binding,protein heterodimerization activity
LOC110681472	1.78614	1.49461	2.19166	2.31687	2.88927	3.33666	2.10222	2.99474	2.43533	1.42827	1.80673	1.12063	AAEL020154
LOC110681473	0.530884	0.702374	0.462848	1.36559	2.42908	0.704657	0.44988	0.846233	0.0561602	0.115777	0.210132	0.421552	AAEL026139
LOC110681474	0.731641	1.60196	1.28794	1.71827	2.07282	1.63842	1.00233	0.840075	0.626149	2.65569	2.02183	1.17391	AAEL021152
LOC110681475	0	0	0.0315893	0	0	0	0	0	0	0	0	0	AAEL027077	Odorant receptor [Source:UniProtKB/TrEMBL;Acc:J9HJJ1]			GO:0004984,GO:0005549,GO:0016020,GO:0016021	olfactory receptor activity,odorant binding,membrane,integral component of membrane
LOC110681476	3.89956	7.14353	1.25847	2.09435	2.97298	1.67603	4.2487	2.72316	4.08511	4.45383	2.205	3.14562	AAEL022466
LOC110681477	13.7087	12.4356	13.7748	13.1884	14.0809	14.1732	16.6863	18.6598	17.0643	15.3735	16.233	14.57	AAEL028214				GO:0005515	protein binding
LOC110681479	0.0649536	0.00759817	0.0159112	0.0679547	0.0854015	0.11165	0.0735484	0.0967926	0.0560752	0.0871086	0.0598413	0.0579663	AAEL021118
LOC110681480	0.210114	0.180832	0.0863901	0.437807	0.32107	0.228373	0.246899	0.30082	0.400231	0.386765	0.534162	0.233662	AAEL020481
LOC110681481	5.11315	3.21406	5.58447	4.54883	5.49958	6.94207	4.00905	5.99293	5.46203	4.29093	4.78683	3.60458	AAEL025965
LOC110681482	23.0753	22.618	21.1896	24.6122	20.6645	26.93	23.8597	25.6916	24.887	24.8888	25.9048	24.2453	AAEL021389
LOC110681483	40.7958	38.024	37.8846	41.8006	30.2591	34.5547	38.652	41.6209	45.2495	41.2063	47.3947	37.3285	AAEL026895
LOC110681484	0	0	0	0	0	0.144557	0	0	0	0	0	0	AAEL022359
LOC110681485	0.0911755	0.130522	0.055867	0.0412982	0.189626	0.0981766	0.0986158	0.0248061	0.0435773	0.0320419	0.254088	0.0758391	AAEL027924				GO:0003676	nucleic acid binding
LOC110681486	0	0.0678691	0.0204005	0	0	0.0186351	0.0223075	0.0223791	0	0.0210499	0.020839	0	AAEL023432
LOC110681487	7.74902	6.93756	4.23304	5.18783	4.66525	4.94941	7.77629	6.81062	6.34836	5.46371	8.07153	7.71073	AAEL013545
LOC110681488	7231.99	5072.26	9661.73	11897.3	7047.87	10625.7	4460.9	5638.46	5391.97	5858.64	6349.46	4734.97	AAEL026044	Sterol carrier protein 2 [Source:UniProtKB/TrEMBL;Acc:Q86PR3]
LOC110681489	12.5265	13.4604	21.9778	10.8109	12.0562	18.1597	11.5398	10.4793	10.6081	12.6783	20.3404	16.6367	AAEL021449
LOC110681490	0.0428539	0.121147	0.115314	0.023554	0.0821948	0.115448	0.12912	0.0283357	0.0856298	0.0404982	0.0348668	0.0302474	AAEL023584
LOC110681491	0.362734	0.174681	0.221694	0.183397	0	0.101255	0	0	0.060524	0.18716	0.132479	0.100957	AAEL020819
LOC110681492	0.951284	0.986063	0.221848	0.488003	0.43966	0.670304	1.23159	1.40403	1.45358	0.998881	0.9239	0.373024	AAEL024960
LOC110681493	3.1126	2.75899	1.65351	1.58939	1.87942	1.86581	3.4747	2.13398	2.23054	1.86125	1.92055	2.39185	AAEL020215
LOC110681494	37.9289	276.331	176.091	145.362	713.158	99.7198	245.518	13.5928	26.6284	220.255	79.4977	492.668
LOC110681495	0.156764	0	0.207081	0.140994	0.459413	0.482989	0	0	0.634692	0	0	0.125736	AAEL021081
LOC110681496	0.270286	0.672172	0.787458	0.402114	0	0.224786	0.215268	0.431917	0.322472	0.332397	0	0.1793	AAEL027201
LOC110681497	0	0	0.0685288	0	0	0	0	0.232361	0	0	0.159095	0	AAEL027963
LOC110681498	87.1722	83.2628	101.451	101.505	114.478	116.738	114.094	137.738	127.272	117.009	121.869	96.7517	AAEL023347				GO:0001732,GO:0002183,GO:0002191,GO:0003723,GO:0003743,GO:0005737,GO:0005852,GO:0006412,GO:0006413,GO:0016282,GO:0033290,GO:0098808	formation of cytoplasmic translation initiation complex,cytoplasmic translational initiation,cap-dependent translational initiation,RNA binding,translation initiation factor activity,cytoplasm,eukaryotic translation initiation factor 3 complex,translation,translational initiation,eukaryotic 43S preinitiation complex,eukaryotic 48S preinitiation complex,mRNA cap binding
LOC110681499	23.9709	23.5407	20.8068	26.8349	25.3424	21.0775	23.1165	19.3134	20.8281	29.3512	27.2488	29.3975	AAEL020396
LOC110681500	0.0273601	0.0492638	0.0244654	0.010411	0.00875434	0	0	0.0178922	0.0178112	0	0.0166608	0.00742751	AAEL021928				GO:0003677	DNA binding
LOC110681501	13.7108	14.0878	12.1644	11.4778	12.407	12.949	13.5808	13.8345	14.3298	11.716	12.2302	12.8819	AAEL025438				GO:0005515	protein binding
LOC110681502	0	0.215664	0	0.209653	0	0.0937583	0	0	0	0.115536	0.576658	0.560897	AAEL019438
LOC110681503	0	0	0	0.0535867	0.0743484	0.0479287	0.0573741	0.0759769	0.0572978	0.094498	0.0535971	0	AAEL025069
LOC110681504	0	0.140314	0	0	0	0	0.146043	0	0	0	0	0.608209	AAEL020472
LOC110681505	0.220176	0	0.106644	0.21783	0.34344	0.19483	0	0.116987	0.116458	0.360127	0	0	AAEL026183
LOC110681506	24.4074	19.8117	27.2867	23.4178	27.9882	20.9452	30.7748	36.1237	34.2441	30.6345	29.1137	24.4618	AAEL021617
LOC110681507	1.47603	1.00665	2.1326	1.85647	1.62802	2.33441	0.782732	1.05242	0.897161	0.83049	1.29129	1.63826	AAEL026789
LOC110681508	1.388	0.9614	2.00532	1.72784	1.55767	2.18463	0.736101	0.946766	0.764191	0.754418	1.24598	1.50961	AAEL022145				GO:0005634,GO:0008270	nucleus,zinc ion binding
LOC110681509	1.35717	0.953391	1.79108	1.82486	1.49196	2.26306	0.828957	0.98146	0.792429	0.720722	1.28192	1.46644	AAEL027953
LOC110681510	2.03826	1.92071	3.98556	1.86717	2.70835	3.77426	2.47893	2.72756	1.99648	1.48171	2.05429	2.33117	AAEL028049				GO:0003676,GO:0005634,GO:0008270,GO:0046872	nucleic acid binding,nucleus,zinc ion binding,metal ion binding
LOC110681511	9.76632	7.21657	12.2537	10.5231	12.1682	14.2962	9.53351	12.6003	12.4197	8.41188	8.12199	8.00938	AAEL009720				GO:0003676,GO:0005634,GO:0008270	nucleic acid binding,nucleus,zinc ion binding
LOC110681512	0.156714	0	0.352593	0.135038	0.77803	1.09597	0.332005	0.61242	0.283433	0	0.335161	0.771615	AAEL021238
LOC110681513	7.9792	8.10832	10.2947	10.2694	9.91297	10.8359	8.78872	9.39848	11.7276	7.62888	7.25498	7.75638	AAEL023391				GO:0003676,GO:0005634,GO:0008270	nucleic acid binding,nucleus,zinc ion binding
LOC110681514	88.3261	94.3974	88.2927	74.0821	88.5844	99.8889	108.998	114.482	115.156	111.765	89.7126	90.6446	AAEL026867				GO:0003677	DNA binding
LOC110681515	1.96864	2.35343	2.38085	3.42664	1.7297	3.71693	1.21551	1.8459	1.08025	2.13516	2.71893	2.23847	AAEL025040
LOC110681516	4.6432	4.5974	6.09398	6.16449	4.23656	7.85053	3.59583	5.33403	4.40483	4.89972	5.48391	2.85442	AAEL020286
LOC110681517	6.64912	10.0424	6.43253	7.15562	8.80847	7.94143	9.63759	9.60275	7.47346	9.45821	9.38812	6.82595	AAEL021520				GO:0003676,GO:0003951,GO:0004143,GO:0007165,GO:0007205,GO:0016301,GO:0035556	nucleic acid binding,NAD+ kinase activity,diacylglycerol kinase activity,signal transduction,protein kinase C-activating G protein-coupled receptor signaling pathway,kinase activity,intracellular signal transduction
LOC110681518	0.0186443	0.161283	0.133651	0.247171	0.111481	0.138583	0.0306114	0.115904	0.137075	0.191103	0.92615	1.28882	AAEL025088
LOC110681519	24.0835	18.585	23.9386	25.4844	27.4398	27.9083	28.0398	31.8686	29.7305	26.4438	29.5511	25.4612	AAEL022194
LOC110681520	21.1707	17.9364	20.6608	29.3892	23.4563	31.3049	18.3315	26.8991	23.5723	25.8089	25.3074	15.8436	AAEL021734				GO:0008374,GO:0016740,GO:0016746,GO:0044255	O-acyltransferase activity,transferase activity,transferase activity, transferring acyl groups,cellular lipid metabolic process
LOC110681521	0.223137	0.137963	0.152239	0.178032	0.163425	0.16985	0.261777	0.212899	0.158634	0.25901	0.14364	0.246617	AAEL025131
LOC110681522	0	0.0779125	0	0.0734456	0	0	0	0.13066	0.0417201	0	0	0.0450297	AAEL020628
LOC110681523	73.4975	53.3405	80.9246	85.4295	84.5737	88.6704	87.6386	104.992	124.273	82.1138	80.8757	80.9685	AAEL024070	Putative small nuclear ribonucleoprotein snrnp smf [Source:UniProtKB/TrEMBL;Acc:A0A0P6IV53]			GO:0000387,GO:0000398,GO:0003723,GO:0005634,GO:0005681,GO:0005732,GO:0006397,GO:0008380	spliceosomal snRNP assembly,mRNA splicing, via spliceosome,RNA binding,nucleus,spliceosomal complex,small nucleolar ribonucleoprotein complex,mRNA processing,RNA splicing
LOC110681524	6.90711	13.2779	4.31199	8.65579	6.5442	5.70453	11.3812	7.99243	7.63151	6.6948	6.83485	7.44827	AAEL020483
LOC110681525	0.0300416	0	0.0564916	0	0	0	0	0	0	0.0385388	0	0	AAEL022911
LOC110681526	0	0.00593514	0.00564939	0.00950304	0	0.00607118	0.0119916	0	0.00616928	0.0374068	0.00373407	0.00938269	AAEL027581
LOC110681527	0.0384745	0.039156	0	0	0.0400094	0.136182	0.0815098	0.0408858	0	0	0	0.101837	AAEL021704				GO:0003676,GO:0046872	nucleic acid binding,metal ion binding
LOC110681528	20.6906	16.73	24.6745	20.6252	21.679	27.2378	18.2641	22.9867	22.7791	14.0582	12.9514	17.4598	AAEL026218				GO:0016020,GO:0016021	membrane,integral component of membrane
LOC110681529	0.204721	0.129581	0.183805	0.187719	0.160964	0.516952	0.119005	0.159183	0.0528209	0.155173	0.424921	0.171811	AAEL021524
LOC110681530	0	0.524929	0	0.255149	0	0	0	0	0	0	0	0	AAEL021560
LOC110681531	0	0	0	0	0	0	0	0	0	0	0	0	AAEL023867
LOC110681533	0	0	0	0	0	0	0	0	0	0	0	0	AAEL023424
LOC110681534	0.0197944	0.0238756	0	0.0623771	0.0564156	0.0233543	0.0450415	0.0973839	0	0.106322	0.0602128	0	AAEL027930
LOC110681535	4.92442	4.24768	5.41029	5.43639	4.7774	5.81892	5.08907	5.89228	5.24112	4.48565	5.22946	4.34474	AAEL022065
LOC110681536	4.80856	3.16363	4.84633	5.33398	5.20243	6.31807	4.73342	6.60676	6.16581	3.86631	4.27762	4.41394	AAEL007492
LOC110681537	9.93464	7.82341	9.67369	8.96304	8.17163	11.2224	8.8517	14.1128	14.5205	11.1697	10.8606	9.67349	AAEL021513
LOC110681538	0.298219	0.0110364	0.341414	0.858302	0.253731	1.34344	0.114871	0.518577	0.372833	0.118249	0.225348	0	AAEL026113
LOC110681539	0	0.0340381	0.026228	0.0267866	0	0.0169118	0	0	0.0185329	0	0.0977114	0.0660432	AAEL020384
LOC110681540	0.0611196	0	0.0462558	0.020786	0	0	0.0505798	0	0	0	0	0	AAEL027769
LOC110681541	0.155211	0.166384	0.240568	0.506738	0.358314	0.221581	0.282785	0.274896	0.100704	0.488553	0.421852	0.429079	AAEL022347
LOC110681542	0	0	0	0	0	0	0	0	0	0	0	0	AAEL026836
LOC110681543	0	0	0	0	0	0	0	0	0	0	0	0	AAEL023326
LOC110681544	0.651354	0.689407	0.68506	0.41979	0.468332	0.543438	0.197131	0.810834	0.33074	0.0811714	0.165739	0.975314	AAEL027816
LOC110681545	0	0.0297329	0	0	0	0.0517046	0	0	0.0309059	0	0.0289098	0.0257763	AAEL022259
LOC110681546	0	0	0	0.0178622	0	0	0	0.0153489	0.0152794	0	0.0178657	0	AAEL027025
LOC110681547	0.444775	0.316489	0.26272	0.522319	0.297065	0.537566	0.283448	0.326628	0.348101	0.323328	0.350666	0.293516	AAEL021330
LOC110681548	0.022203	0.155515	0	0.155057	0.162979	0.247322	0.193685	0.140179	0.185138	0.0712075	0.0827132	0.0576157	AAEL025992
LOC110681549	0	0	0	0.0178622	0	0	0	0.0153489	0.0152794	0	0.0178657	0	AAEL020414
LOC110681550	0.444459	0.316264	0.262533	0.521948	0.296854	0.537183	0.283247	0.326395	0.347854	0.323098	0.350417	0.293308	AAEL024297
LOC110681551	0	0	0	0	0	0	0	0	0	0	0	0	AAEL028203
LOC110681552	0.137591	0.140029	0.133287	0.204188	0.0715402	0.0608763	0	0.146214	0.0727763	0.450097	0.204228	0.0606974	AAEL023582				GO:0003676,GO:0005634,GO:0008270	nucleic acid binding,nucleus,zinc ion binding
LOC110681553	0.249126	0.180177	0.192731	0.510631	0.694438	0.587351	0.171041	0.378724	0.197046	0.309382	0.161493	0.223871	AAEL027988
LOC110681554	0.519308	0	0	0.171258	0	0.153176	0.73345	0	0.549356	0	0	0.152726	AAEL023381
LOC110681555	0	0.242749	0	0.235983	0	0	0.336882	0.0844909	0	0	0.0393381	0	AAEL020886
LOC110681557	0.0409723	0.0187641	0	0.134984	0.0285466	0	0	0	0	0.0236788	0.0271642	0	AAEL022069
LOC110681558	7.78599	2.78175	27.7251	5.72347	4.69092	36.6636	3.9077	4.40773	4.87994	25.3516	36.4035	3.35598	AAEL004564
LOC110681559	0	0	0	0	0	0	0.0430535	0	0	0	0	0	AAEL022131
LOC110681560	0.741557	1.34922	0.0414277	1.53755	1.18562	0.98391	2.02312	2.21139	3.07633	0.855241	3.11716	1.4587	AAEL021796
LOC110681561	0.0417451	0.0588989	0.0202195	0	0.0276248	0.0444954	0.0170847	0.0332709	0	0.0113799	0.0309812	0.00920776	AAEL025095
LOC110681562	0	0.051143	0	0	0.0522576	0.022234	0.0532313	0	0.0106321	0	0	0	AAEL020571
LOC110681563	0.573612	0.166792	1.03195	0.5675	0.170427	0.797626	0.0868014	0.34832	0.173372	0.743425	0.648698	0.818418	AAEL024551
LOC110681564	2.32444	2.36561	0.696961	0.985575	1.32369	0.881512	0.762113	1.79377	1.28801	0.965568	0.711943	1.07424	AAEL020812
LOC110681565	1556.91	1553.36	2066.96	2800.82	1789.44	2293.61	1987.68	1663.68	1722.88	2119.36	2323.82	1996.12	AAEL027416
LOC110681566	1606.75	1444.03	2382.85	2227.65	1363.85	1849.85	1939.51	1596	1698.7	1524.17	1844.68	1782.12	AAEL023856
LOC110681567	0.0626457	0.0790566	0.168706	0.0309891	0.171982	0.0476734	0.0491054	0.106515	0.0901278	0.0423522	0.0309951	0	AAEL021653
LOC110681568	4.79247	3.78833	4.58937	3.4149	2.79047	3.96157	2.91318	3.96151	3.74427	3.31798	3.48887	4.99571	AAEL022386
LOC110681569	4.44073	3.51028	4.25254	3.16426	2.58566	3.67081	2.69937	3.67976	3.46946	3.07446	3.23281	4.64775	AAEL021455
LOC110681570	1.19941	0.533953	1.21336	1.59663	1.49588	2.30721	1.39713	1.75025	1.88565	1.33248	1.57986	1.35706	AAEL022993
LOC110681571	5.28244	6.45463	6.14387	3.57842	4.28608	5.32935	4.13428	3.98665	3.82624	22.5634	15.7315	4.18565	AAEL017994
LOC110681572	0	0.429092	0	0	0	0.124363	0	0.149349	0.148673	0.153249	0	0	AAEL021648
LOC110681573	1.99945	0.889558	1.41827	1.08744	1.10664	1.03063	1.31244	0.531769	0.462325	0.312143	0.540582	1.25317	AAEL025289
LOC110681574	5.88777	4.43294	9.24851	10.5548	9.7729	11.7492	9.66446	8.26533	9.03973	7.25694	6.63056	6.94004	AAEL021614
LOC110681575	0.511765	0.553539	0.100588	0.315528	0.370213	0.433163	0.678276	0.401967	0.591068	0.940847	0.922303	0.863782	AAEL023952
LOC110681576	0.0928705	0.0956274	0.038632	0.475079	0.0925988	0.173544	0.473936	0.179966	0.375061	0.108416	0.258939	0.186048	AAEL020726
LOC110681577	1.00938	1.02726	0.65187	2.66301	4.89837	3.65909	0.534605	0.178774	0.533894	0.550326	1.33176	2.37484	AAEL023041
LOC110681578	0.0595961	0	0.0317524	0.194572	0.133243	0.15557	0.0536591	0.063331	0	0	0.114996	0.131452	AAEL027552
LOC110681579	0.0774476	0.0788194	0.0750246	0.0766224	0.0805373	0	0	0.0823013	0.0819288	0.0844504	0	0.0683309	AAEL021637
LOC110681580	0.624791	0.47521	0.407464	0.276804	0.235903	0.472572	0.306381	0.434931	0.509955	0.267979	0.293694	0.424483	AAEL020826
LOC110681581	0.86996	0.531221	0.618573	1.1189	0.180933	1.41184	0.460761	0.216328	0.368119	0.916368	0.890127	0.971721	AAEL026527
LOC110681582	0.331459	0.2765	0.496548	0.537586	1.31846	1.44247	0.287791	0.192476	0.350638	0.460181	1.07538	0.878922	AAEL022053
LOC110681583	2.65108	2.63891	2.70558	1.93036	1.37561	2.96526	2.15411	2.83015	3.04033	1.606	1.0349	2.18403	AAEL025472
LOC23687380	14.1604	9.20319	15.0416	16.0901	17.2038	20.3152	13.7373	18.9215	18.6505	14.5235	13.492	12.3389	AAEL016960				GO:0005634,GO:0008270	nucleus,zinc ion binding
LOC23687386	0.067471	0	0	0	0	0	0	0	0	0	0	0	AAEL016966	odorant receptor [Source:VB Community Annotation]	Or104	GPROR104	GO:0004984,GO:0005549,GO:0016020,GO:0016021	olfactory receptor activity,odorant binding,membrane,integral component of membrane
LOC23687387	4.90968	8.9775	6.81372	4.75884	10.0192	7.34045	6.53744	6.46079	5.91801	7.84729	7.93113	6.46388	AAEL016967				GO:0016020,GO:0016021,GO:0022857,GO:0055085	membrane,integral component of membrane,transmembrane transporter activity,transmembrane transport
LOC23687388	28.1141	27.6458	25.5667	30.783	30.3693	27.2745	30.4035	34.021	33.1892	27.5752	32.24	38.0862	AAEL027199				GO:0003824,GO:0004018,GO:0004190,GO:0006164,GO:0006189,GO:0006508,GO:0009152,GO:0016787,GO:0016829,GO:0044208,GO:0070626	catalytic activity,N6-(1,2-dicarboxyethyl)AMP AMP-lyase (fumarate-forming) activity,aspartic-type endopeptidase activity,purine nucleotide biosynthetic process,'de novo' IMP biosynthetic process,proteolysis,purine ribonucleotide biosynthetic process,hydrolase activity,lyase activity,'de novo' AMP biosynthetic process,(S)-2-(5-amino-1-(5-phospho-D-ribosyl)imidazole-4-carboxamido)succinate AMP-lyase (fumarate-forming) activity
LOC23687389	6.92501	8.403	10.0625	4.21614	5.26247	5.18509	6.06586	6.22685	6.05779	5.95381	7.2479	5.87484	AAEL016969
LOC23687391	0.0747004	0.114035	0.253272	0.0554284	0.0582604	0.0661013	0.0593459	0.119073	0.0395113	0.0407274	0.0184797	0.0659071	AAEL027317				GO:0004252,GO:0005515,GO:0006508,GO:0007306,GO:0007310,GO:0007313,GO:0008233,GO:0008236,GO:0016787	serine-type endopeptidase activity,protein binding,proteolysis,eggshell chorion assembly,oocyte dorsal/ventral axis specification,maternal specification of dorsal/ventral axis, oocyte, soma encoded,peptidase activity,serine-type peptidase activity,hydrolase activity
LOC23687393	93.4576	67.5577	109.937	98.9065	104.375	126.343	89.374	114.902	120.148	69.5815	71.4318	68.2248	AAEL016973				GO:0005634	nucleus
LOC23687395	1.60018	2.341	2.7127	3.95782	2.70402	6.46037	2.96628	2.65697	2.96234	2.72635	2.27619	2.91186	AAEL016975				GO:0004252,GO:0006508,GO:0046872	serine-type endopeptidase activity,proteolysis,metal ion binding
LOC23687401	0	0	0	0	0	0	0	0	0	0	0	0	AAEL016981	Odorant receptor [Source:UniProtKB/TrEMBL;Acc:J9HF91]	Or36	GPROR36	GO:0004984,GO:0005549,GO:0005886,GO:0007165,GO:0007608,GO:0016020,GO:0016021,GO:0050896,GO:0050911	olfactory receptor activity,odorant binding,plasma membrane,signal transduction,sensory perception of smell,membrane,integral component of membrane,response to stimulus,detection of chemical stimulus involved in sensory perception of smell
LOC23687402	100.22	74.8389	119.14	108.278	116.551	130.304	95.5366	123.149	118.913	80.7044	77.9828	87.4863	AAEL016982				GO:0006355,GO:0007052	regulation of transcription, DNA-templated,mitotic spindle organization
LOC23687403	0	0	0	0	0	0	0	0	0	0	0	0	AAEL016983	odorant receptor [Source:VB Community Annotation]	Or110	GPROR110	GO:0004984,GO:0005549,GO:0016020,GO:0016021	olfactory receptor activity,odorant binding,membrane,integral component of membrane
LOC23687404	4520.47	4220.48	3303.99	3657.73	2891.16	3513.06	4005.48	4706.7	4574.82	4297.88	3852.84	4217.99	AAEL016984	Glyceraldehyde-3-phosphate dehydrogenase [Source:UniProtKB/TrEMBL;Acc:J9HYM2]			GO:0000166,GO:0004365,GO:0006006,GO:0006096,GO:0016491,GO:0016620,GO:0050661,GO:0051287,GO:0055114	nucleotide binding,glyceraldehyde-3-phosphate dehydrogenase (NAD+) (phosphorylating) activity,glucose metabolic process,glycolytic process,oxidoreductase activity,oxidoreductase activity, acting on the aldehyde or oxo group of donors, NAD or NADP as acceptor,NADP binding,NAD binding,oxidation-reduction process
LOC23687406	12.6461	9.09009	13.9639	10.3241	13.1506	15.0248	8.71187	12.217	12.1617	12.2467	8.66342	9.12886	AAEL016986				GO:0003676,GO:0008270,GO:0046872	nucleic acid binding,zinc ion binding,metal ion binding
LOC23687408	51.5846	60.6369	34.6154	42.7956	40.0547	41.7463	56.3816	53.9552	51.136	55.9162	54.3914	50.1511	AAEL019737				GO:0005515	protein binding
LOC23687409	0.991206	0.750105	0.270824	1.45839	2.61651	1.73171	0.834579	0.891275	0.941013	0.914548	0.603591	0.336356	AAEL016989
LOC23687412	4.29658	38.8288	20.2567	27.5888	44.1866	22.7069	25.8815	1.42312	3.01045	84.5595	31.3765	15.2371	AAEL016992				GO:0005507,GO:0016491,GO:0046872,GO:0055114	copper ion binding,oxidoreductase activity,metal ion binding,oxidation-reduction process
LOC23687418	3.63685	0.85989	11.2098	2.68949	2.17748	4.55097	0.583697	1.83479	1.51559	1.04149	0.363515	1.00476	AAEL016998				GO:0004190,GO:0004222,GO:0006508,GO:0008233,GO:0008237	aspartic-type endopeptidase activity,metalloendopeptidase activity,proteolysis,peptidase activity,metallopeptidase activity
LOC23687419	1.21804	1.53832	1.19415	0.943726	2.2128	1.38949	2.23848	2.04294	1.39719	1.13615	1.78617	2.3047	AAEL016999	white protein; eye pigment transporter [Source:VB Community Annotation]	white		GO:0000166,GO:0005524,GO:0016020,GO:0016021,GO:0016887,GO:0031409,GO:0042626,GO:0055085	nucleotide binding,ATP binding,membrane,integral component of membrane,ATPase activity,pigment binding,ATPase-coupled transmembrane transporter activity,transmembrane transport
LOC23687420	0	0	0	0	0	0	0	0	0	0	0	0	AAEL017000	odorant receptor - partial [Source:VB Community Annotation]	Or97	GPROR97	GO:0004984,GO:0005549,GO:0016020,GO:0016021	olfactory receptor activity,odorant binding,membrane,integral component of membrane
LOC23687423	19.2493	15.3439	9.10278	5.06459	7.00057	2.60621	19.3874	11.4761	13.3529	10.017	13.0456	26.2949	AAEL017003	Clip-domain serine protease, family B [Source:VB Community Annotation]			GO:0004252,GO:0005576,GO:0006508,GO:0008233,GO:0008236,GO:0016787	serine-type endopeptidase activity,extracellular region,proteolysis,peptidase activity,serine-type peptidase activity,hydrolase activity
LOC23687424	17.1942	17.815	18.4623	18.9068	15.5104	18.9269	18.7618	18.2167	17.422	18.3535	21.0629	16.5866	AAEL017004				GO:0004843,GO:0005634,GO:0006511,GO:0016579,GO:0036459,GO:0046872	thiol-dependent ubiquitin-specific protease activity,nucleus,ubiquitin-dependent protein catabolic process,protein deubiquitination,thiol-dependent ubiquitinyl hydrolase activity,metal ion binding
LOC23687425	0.911191	0.568791	0.918472	0.76376	0.760062	1.31864	0.668406	0.918358	0.673458	0.28876	0.385172	0.780201	AAEL017005	GPCR Neuropeptide Y Family [Source:VB Community Annotation]	GPRNPY6	GPRNPY6B	GO:0004930,GO:0004983,GO:0007186,GO:0007218,GO:0016020,GO:0016021	G protein-coupled receptor activity,neuropeptide Y receptor activity,G protein-coupled receptor signaling pathway,neuropeptide signaling pathway,membrane,integral component of membrane
LOC23687429	0	0	0	0	0	0	0	0	0	0	0	0.0632675	AAEL017009	odorant receptor [Source:VB Community Annotation]	Or119	GPROR119	GO:0004984,GO:0005549,GO:0005886,GO:0007165,GO:0007608,GO:0016020,GO:0016021,GO:0050896,GO:0050911	olfactory receptor activity,odorant binding,plasma membrane,signal transduction,sensory perception of smell,membrane,integral component of membrane,response to stimulus,detection of chemical stimulus involved in sensory perception of smell
LOC23687430	10.4471	10.344	10.2025	10.868	16.0161	13.7289	14.4551	15.5846	14.406	14.8185	18.1541	13.164	AAEL017010	DNA-directed RNA polymerase subunit beta [Source:UniProtKB/TrEMBL;Acc:J9E9J9]			GO:0003677,GO:0003899,GO:0005634,GO:0006351,GO:0016740,GO:0016779,GO:0032549	DNA binding,DNA-directed 5'-3' RNA polymerase activity,nucleus,transcription, DNA-templated,transferase activity,nucleotidyltransferase activity,ribonucleoside binding
LOC23687431	1.68468	2.81181	2.00732	2.56676	2.6541	3.19019	2.27527	2.63168	2.0673	2.085	2.21718	1.3303	AAEL023560
LOC23687432	441.695	526.739	249.743	218.207	294.791	205.52	453.767	393.744	365.836	314.61	394.772	418.578	AAEL017012
LOC23687433	9.87419	7.64417	9.32	10.3952	11.409	11.314	9.07378	11.5244	11.8293	9.38662	7.59957	7.6694	AAEL017013				GO:0003676,GO:0005634,GO:0008270	nucleic acid binding,nucleus,zinc ion binding
LOC23687434	0	0	0	0	0	0	0	0	0	0	0	0.0614462	AAEL019984				GO:0016020,GO:0016021	membrane,integral component of membrane
LOC23687435	102.935	752.371	413.058	441.527	947.979	381.966	560.005	4.73658	42.731	1247.8	446.23	387.511	AAEL017015
LOC23687436	23.3652	21.7053	21.9762	24.729	20.0594	25.6039	18.1308	20.7875	22.8489	19.2565	21.9109	20.4949	AAEL025841
LOC23687442	0	0	0	0.0801025	0	0	0	0	0	0	0.0801181	0	AAEL017022				GO:0016020,GO:0016021	membrane,integral component of membrane
LOC23687443	3.99967	4.22035	2.2344	3.22876	3.9551	2.34502	7.06988	8.21383	8.1507	3.39808	3.4722	7.55563	AAEL017023				GO:0004866,GO:0005576,GO:0005615,GO:0010951	endopeptidase inhibitor activity,extracellular region,extracellular space,negative regulation of endopeptidase activity
LOC23687449	11.2992	15.2773	7.95333	13.4038	10.9892	14.4822	10.3615	12.9287	16.3672	9.30711	8.12429	10.6624	AAEL017029				GO:0004497,GO:0004505,GO:0005506,GO:0006559,GO:0009072,GO:0016491,GO:0016714,GO:0046872,GO:0055114	monooxygenase activity,phenylalanine 4-monooxygenase activity,iron ion binding,L-phenylalanine catabolic process,aromatic amino acid family metabolic process,oxidoreductase activity,oxidoreductase activity, acting on paired donors, with incorporation or reduction of molecular oxygen, reduced pteridine as one donor, and incorporation of one atom of oxygen,metal ion binding,oxidation-reduction process
LOC23687450	303.493	260.515	287.278	269.403	270.134	315.087	281.898	298.043	296.94	245.054	233.343	260.361	AAEL017030				GO:0003676,GO:0003723	nucleic acid binding,RNA binding
LOC23687451	1.5905	1.7108	1.24011	0.997866	1.55983	1.46462	1.76696	1.63522	1.53206	1.60742	1.72741	1.41469	AAEL023561				GO:0004114,GO:0005515,GO:0007165,GO:0008081,GO:0016787,GO:0046872	3',5'-cyclic-nucleotide phosphodiesterase activity,protein binding,signal transduction,phosphoric diester hydrolase activity,hydrolase activity,metal ion binding
LOC23687452	0.214597	0.372743	0.290155	0.337596	0.433699	0.581758	0.254626	0.416607	0.160434	0.386143	0.343665	0.202716	AAEL021506
LOC23687458	21.398	4.403	64.1679	15.6751	15.7464	51.8378	3.52999	7.02052	6.67951	5.99258	4.62823	2.68228	AAEL017038				GO:0016020,GO:0016021	membrane,integral component of membrane
LOC23687459	24.8753	17.3482	18.6645	18.8972	8.89202	17.9828	17.939	27.5259	31.7185	15.9538	12.4174	23.0004	AAEL021095				GO:0016491,GO:0055114	oxidoreductase activity,oxidation-reduction process
LOC23687462	24.2813	17.4635	24.8797	28.5996	23.2737	32.6361	14.6422	16.8166	15.216	16.5171	15.0456	16.5249	AAEL017042
LOC23687463	0	0	0	0	0	0	0	0	0	0	0	0	AAEL017043	Odorant receptor [Source:UniProtKB/TrEMBL;Acc:J9HYG1]	Or84	GPROR84	GO:0004984,GO:0005549,GO:0005886,GO:0007165,GO:0007608,GO:0016020,GO:0016021,GO:0050896,GO:0050911	olfactory receptor activity,odorant binding,plasma membrane,signal transduction,sensory perception of smell,membrane,integral component of membrane,response to stimulus,detection of chemical stimulus involved in sensory perception of smell
LOC23687468	0	0	0.0273956	0.055958	0.0294085	0.0500497	0	0.0601054	0.08975	0.0308374	0.0279845	0	AAEL017048	GPCR Growth Hormone Releasing Hormone Family [Source:VB Community Annotation]	GPRGHP4		GO:0001607,GO:0004930,GO:0005886,GO:0007165,GO:0007186,GO:0007218,GO:0016020,GO:0016021	neuromedin U receptor activity,G protein-coupled receptor activity,plasma membrane,signal transduction,G protein-coupled receptor signaling pathway,neuropeptide signaling pathway,membrane,integral component of membrane
LOC23687470	0	0	0	0.0621314	0	0	0	0	0	0	0	0	AAEL017050	odorant receptor [Source:VB Community Annotation]	Or101	GPROR101
LOC23687471	373.404	383.091	172.945	234.01	117.58	154.206	206.329	247.39	236.874	145.859	266.576	241.366	AAEL017051				GO:0004252,GO:0006508	serine-type endopeptidase activity,proteolysis
LOC23687474	12.4024	12.0294	14.4233	12.6751	15.0085	16.7545	11.9204	15.5045	12.9202	15.5318	13.5809	10.4425	AAEL017054				GO:0006281,GO:0016035,GO:0019985	DNA repair,zeta DNA polymerase complex,translesion synthesis
LOC23687476	2140.09	1983.98	4916.17	4691.09	3714.92	5370.06	1862.47	1576.88	1517.93	1667.77	1829.68	1012.33	AAEL017056	Peptidoglycan Recognition Protein (Short) [Source:VB Community Annotation]	PGRPS4	PGRPS5
LOC23687479	94.6832	93.6072	77.2758	96.4161	84.875	84.1924	98.5478	117.235	118.728	102.741	95.9778	102.283	AAEL017059				GO:0003824	catalytic activity
LOC23687481	45.6271	47.119	28.7976	31.3494	22.5302	26.355	38.7244	36.469	38.6729	31.0115	36.3414	37.0455	AAEL017061				GO:0003676,GO:0004497,GO:0005506,GO:0008270,GO:0016020,GO:0016021,GO:0016491,GO:0016705,GO:0020037,GO:0046872,GO:0055114	nucleic acid binding,monooxygenase activity,iron ion binding,zinc ion binding,membrane,integral component of membrane,oxidoreductase activity,oxidoreductase activity, acting on paired donors, with incorporation or reduction of molecular oxygen,heme binding,metal ion binding,oxidation-reduction process
LOC23687484	70.2412	69.6975	69.4212	84.3624	70.0566	80.8833	73.725	90.9705	89.4673	98.0893	94.4778	82.8107	AAEL017064				GO:0005783,GO:0005789,GO:0007029,GO:0016020,GO:0016021	endoplasmic reticulum,endoplasmic reticulum membrane,endoplasmic reticulum organization,membrane,integral component of membrane
LOC23687487	53.2296	28.4183	132.808	292.281	303.887	285.272	46.2168	103.858	83.7975	104.138	85.5811	88.0247	AAEL017067				GO:0004190,GO:0005576,GO:0006508,GO:0008061,GO:0016787	aspartic-type endopeptidase activity,extracellular region,proteolysis,chitin binding,hydrolase activity
LOC23687488	0.151395	0.102718	0.0977723	0.149782	0.209913	0.424229	0.26728	0.0536277	0.160155	0.13757	0.224717	0.089049	AAEL027822				GO:0004930,GO:0007186,GO:0016020,GO:0016021	G protein-coupled receptor activity,G protein-coupled receptor signaling pathway,membrane,integral component of membrane
LOC23687489	3.17866	3.66629	2.46337	2.83032	1.10182	1.96892	1.908	2.7023	1.90546	2.77286	3.87934	1.68269	AAEL017069				GO:0016020,GO:0016021	membrane,integral component of membrane
LOC23687490	8.14159	7.84192	9.21843	8.25098	7.77918	9.6487	8.49814	11.0676	9.17194	12.7113	9.33811	7.54469	AAEL022320				GO:0004672,GO:0004713,GO:0005524,GO:0006468,GO:0018108	protein kinase activity,protein tyrosine kinase activity,ATP binding,protein phosphorylation,peptidyl-tyrosine phosphorylation
LOC23687491	71.3614	62.8425	65.0779	62.2729	60.6543	65.213	44.8138	47.4393	47.3395	53.8302	55.0301	44.1782	AAEL017071	Carboxylic ester hydrolase [Source:UniProtKB/TrEMBL;Acc:A0A1S4G5Q9]			GO:0016787,GO:0052689	hydrolase activity,carboxylic ester hydrolase activity
LOC23687495	177.134	167.47	169.811	131.296	171.702	162.048	216.255	219.867	219.548	173.855	180.95	189.904	AAEL017075				GO:0005730,GO:0046872	nucleolus,metal ion binding
LOC23687499	0.552235	0.632269	0.334349	0.341469	0.287133	0.244332	0.146242	0.0733555	0.292094	0.225813	0.273229	0.365422	AAEL017079	Odorant receptor [Source:UniProtKB/TrEMBL;Acc:J9HTA3]	Or47	GPROR47	GO:0004984,GO:0005549,GO:0005886,GO:0007165,GO:0007608,GO:0016020,GO:0016021,GO:0050896,GO:0050911	olfactory receptor activity,odorant binding,plasma membrane,signal transduction,sensory perception of smell,membrane,integral component of membrane,response to stimulus,detection of chemical stimulus involved in sensory perception of smell
LOC23687500	0.199394	0.487022	0.463574	0.414266	0.518372	0.529322	0.654758	0.339025	0.189838	0.217423	0.374885	0.369437	AAEL017080				GO:0003676,GO:0005515,GO:0005634	nucleic acid binding,protein binding,nucleus
LOC23687501	298.05	259.141	199.931	186.888	164.141	171.157	188.599	190.005	199.033	184.939	209.451	220.002	AAEL017081				GO:0005507,GO:0005758,GO:0006825,GO:0016531	copper ion binding,mitochondrial intermembrane space,copper ion transport,copper chaperone activity
LOC23687502	111.581	82.2451	139.941	138.611	141.23	173.343	124.838	170.213	162.039	115.911	113.811	108.757	AAEL017082				GO:0003676,GO:0003723,GO:0008270	nucleic acid binding,RNA binding,zinc ion binding
LOC23687505	122.907	105.44	118.25	116.586	101.228	132.331	101.509	119.379	119.218	102.276	109.032	90.8463	AAEL017085	glutathione transferase [Source:VB Community Annotation]	GSTO1		GO:0004364,GO:0005515,GO:0005737,GO:0016491,GO:0016740,GO:0055114	glutathione transferase activity,protein binding,cytoplasm,oxidoreductase activity,transferase activity,oxidation-reduction process
LOC23687506	3.20935	1.38398	2.98669	0.144227	0.151596	0.192536	0.903478	2.21508	2.22577	0.43418	1.6514	2.43226	AAEL020828				GO:0003824,GO:0006099	catalytic activity,tricarboxylic acid cycle
LOC23687512	0.150091	0.610996	0	0.296983	0.312156	0.398438	0.317973	0.797484	0.476325	0.818308	0.742601	0.397268	AAEL022605
LOC23687515	0.061267	0.109116	0.0741877	0.0757677	0.159278	0.135535	0.0973474	0.162767	0.113421	0.050105	0.106095	0.0810824	AAEL017095
LOC23687516	7321.98	7398.42	7702.08	6649.61	7102.7	7452.31	7022.42	7622.39	7200.67	6976.88	7049.58	7198.45	AAEL017096	Elongation factor 1-alpha [Source:UniProtKB/TrEMBL;Acc:Q1HR88]			GO:0000166,GO:0003746,GO:0003924,GO:0005525,GO:0005737,GO:0006412,GO:0006414	nucleotide binding,translation elongation factor activity,GTPase activity,GTP binding,cytoplasm,translation,translational elongation
LOC23687517	0	0	0	0	0	0	0	0	0	0	0	0	AAEL017097	gustatory receptor Gr17 [Source:VB Community Annotation]	Gr17	GPRgr17	GO:0005886,GO:0007165,GO:0016020,GO:0016021,GO:0050909	plasma membrane,signal transduction,membrane,integral component of membrane,sensory perception of taste
LOC23687518	93.0742	198.271	129.112	78.3548	956.044	85.7683	243.709	96.5135	104.464	82.4053	111.381	877.969	AAEL017098				GO:0004497,GO:0004511,GO:0005506,GO:0005737,GO:0009072,GO:0016491,GO:0016714,GO:0042136,GO:0042416,GO:0042423,GO:0046872,GO:0048471,GO:0055114	monooxygenase activity,tyrosine 3-monooxygenase activity,iron ion binding,cytoplasm,aromatic amino acid family metabolic process,oxidoreductase activity,oxidoreductase activity, acting on paired donors, with incorporation or reduction of molecular oxygen, reduced pteridine as one donor, and incorporation of one atom of oxygen,neurotransmitter biosynthetic process,dopamine biosynthetic process,catecholamine biosynthetic process,metal ion binding,perinuclear region of cytoplasm,oxidation-reduction process
LOC23687519	3.28167	2.75763	3.23733	3.18713	2.72381	3.51665	2.6151	2.43153	2.26128	3.90669	3.12817	2.31098	AAEL024602
LOC23687521	10.0725	7.9547	11.2405	9.96517	11.8988	14.0469	9.64521	12.5876	10.4848	10.1046	10.4455	9.02899	AAEL017101	Ribonuclease H1 [Source:UniProtKB/TrEMBL;Acc:J9HZ50]			GO:0000287,GO:0003676,GO:0004518,GO:0004519,GO:0004523,GO:0016787,GO:0046872,GO:0090502	magnesium ion binding,nucleic acid binding,nuclease activity,endonuclease activity,RNA-DNA hybrid ribonuclease activity,hydrolase activity,metal ion binding,RNA phosphodiester bond hydrolysis, endonucleolytic
LOC23687524	0	0	0	0.0244001	0	0.0436477	0	0	0	0	0	0	AAEL017104	Odorant receptor [Source:UniProtKB/TrEMBL;Acc:J9HGP5]	Or121	GPROR121	GO:0004984,GO:0005549,GO:0005886,GO:0007165,GO:0007608,GO:0016020,GO:0016021,GO:0050896,GO:0050911	olfactory receptor activity,odorant binding,plasma membrane,signal transduction,sensory perception of smell,membrane,integral component of membrane,response to stimulus,detection of chemical stimulus involved in sensory perception of smell
LOC23687526	2.98317	1.72819	4.6682	2.72435	3.48398	4.58912	3.79198	4.19432	4.12678	1.70152	1.95283	2.22708	AAEL021570				GO:0000166,GO:0005524,GO:0016020,GO:0016021,GO:0016887	nucleotide binding,ATP binding,membrane,integral component of membrane,ATPase activity
LOC23687531	0.0444688	0	0.0861552	0.043995	0	0.0393498	0	0.0472557	0.0470418	0	0.176014	0	AAEL017111
LOC23687533	56.0305	38.6905	57.9411	58.6827	75.2384	58.5631	73.4777	92.9616	82.9604	61.4223	61.747	68.5766	AAEL017113	H/ACA ribonucleoprotein complex subunit [Source:UniProtKB/TrEMBL;Acc:A0A1S4G5R5]			GO:0001522,GO:0003723,GO:0005634,GO:0005730,GO:0006364,GO:0031429,GO:0042254	pseudouridine synthesis,RNA binding,nucleus,nucleolus,rRNA processing,box H/ACA snoRNP complex,ribosome biogenesis
LOC23687535	0.0275444	0.0280323	0.0533653	0	0.0286432	0.0974944	0	0	0	0	0.0817687	0	AAEL017115				GO:0004180,GO:0004181,GO:0006508,GO:0008233,GO:0008237,GO:0008270,GO:0016787,GO:0046872	carboxypeptidase activity,metallocarboxypeptidase activity,proteolysis,peptidase activity,metallopeptidase activity,zinc ion binding,hydrolase activity,metal ion binding
LOC23687536	217.957	189.502	245.802	236.407	259.794	297.011	249.347	308.241	288.907	218.689	216.344	194.731	AAEL017116				GO:0003676,GO:0003723	nucleic acid binding,RNA binding
LOC23687538	7.9661	8.77985	10.1431	7.81239	7.56041	10.0657	6.96432	6.94971	7.17585	7.39671	6.02394	5.77002	AAEL018186				GO:0016301,GO:0016303,GO:0016310,GO:0016740,GO:0046854,GO:0048015	kinase activity,1-phosphatidylinositol-3-kinase activity,phosphorylation,transferase activity,phosphatidylinositol phosphorylation,phosphatidylinositol-mediated signaling
LOC23687540	0.875959	1.17006	1.00766	1.29994	1.82181	1.59869	1.21784	1.45446	2.02703	1.43274	1.24602	1.44909	AAEL017120				GO:0004497,GO:0004510,GO:0005506,GO:0009072,GO:0016491,GO:0016714,GO:0042427,GO:0046872,GO:0055114	monooxygenase activity,tryptophan 5-monooxygenase activity,iron ion binding,aromatic amino acid family metabolic process,oxidoreductase activity,oxidoreductase activity, acting on paired donors, with incorporation or reduction of molecular oxygen, reduced pteridine as one donor, and incorporation of one atom of oxygen,serotonin biosynthetic process,metal ion binding,oxidation-reduction process
LOC23687543	0	0	0	0	0	0	0	0.0696641	0	0	0.0648698	0.0578388	AAEL017123	odorant receptor [Source:VB Community Annotation]	Or113	GPROR113	GO:0004984,GO:0005549,GO:0016020,GO:0016021	olfactory receptor activity,odorant binding,membrane,integral component of membrane
LOC23687549	0	0	0	0	0	0	0	0	0.0955897	0	0.044708	0	AAEL017129	odorant receptor [Source:VB Community Annotation]	Or72	GPROR72	GO:0004984,GO:0005549,GO:0005886,GO:0007165,GO:0007608,GO:0016020,GO:0016021,GO:0050896,GO:0050911	olfactory receptor activity,odorant binding,plasma membrane,signal transduction,sensory perception of smell,membrane,integral component of membrane,response to stimulus,detection of chemical stimulus involved in sensory perception of smell
LOC23687552	7.85027	7.65174	3.10613	18.7055	14.2573	15.4586	7.9642	9.63472	10.6438	7.47501	10.394	10.2429	AAEL017132	C-Type Lysozyme (Lys-C). [Source:VB Community Annotation]	LYSC4		GO:0003796	lysozyme activity
LOC23687553	249.911	207.611	201.838	236.611	160.965	190.8	219.987	274.426	278.922	218.112	236.082	241.859	AAEL017133				GO:0016491,GO:0055114	oxidoreductase activity,oxidation-reduction process
LOC23687555	26.6125	25.6886	35.9747	27.8847	22.6844	34.6455	24.7301	31.7511	28.6642	27.6558	29.6059	27.2864	AAEL020135				GO:0007062,GO:0008278	sister chromatid cohesion,cohesin complex
LOC23687556	0.175091	0.118795	0.113076	0	0.0606921	0.10329	0.247292	0.124043	0.246963	0.254564	0.462025	0.15448	AAEL017136	cytochrome P450 [Source:VB Community Annotation]	CYP325V1		GO:0004497,GO:0005506,GO:0016491,GO:0016705,GO:0020037,GO:0046872,GO:0055114	monooxygenase activity,iron ion binding,oxidoreductase activity,oxidoreductase activity, acting on paired donors, with incorporation or reduction of molecular oxygen,heme binding,metal ion binding,oxidation-reduction process
LOC23687557	13.8179	12.0537	12.2861	11.4736	13.0862	10.0438	5.64568	11.852	11.5374	5.86551	7.03203	9.23061	AAEL019684
LOC23687559	4.45013	8.84224	6.46636	5.66063	35.8093	5.6255	14.1417	9.34545	10.0878	10.2827	23.1712	24.8664	AAEL017139
LOC23687562	2.1977	5.78892	4.25789	3.19747	16.132	2.40229	5.75142	0.892959	2.1881	2.044	3.32602	8.61143	AAEL017142				GO:0042302	structural constituent of cuticle
LOC23687563	0	0	0	0	0	0	0	0	0	0	0	0	AAEL023017				GO:0016020,GO:0016021	membrane,integral component of membrane
LOC23687564	36.9314	25.5988	21.1755	17.3802	8.82271	10.7756	45.9928	66.5059	83.8384	11.7547	17.186	81.1958	AAEL017144
LOC23687565	1464.54	1212.12	1320.79	1026.89	891.692	1320.83	1327.34	1306.87	1433.14	1332.87	1168.4	1230.18	AAEL017145
LOC23687567	36.2372	25.6435	59.5123	35.4656	37.5702	60.0705	25.246	36.9209	34.6013	24.2889	23.6269	23.4152	AAEL020259				GO:0004190,GO:0005515,GO:0006508,GO:0008233,GO:0016787	aspartic-type endopeptidase activity,protein binding,proteolysis,peptidase activity,hydrolase activity
LOC23687569	0	0	0	0	0	0	0	0	0	0	0	0	AAEL017149	odorant receptor - partial [Source:VB Community Annotation]	Or91	GPROR91	GO:0016020,GO:0016021	membrane,integral component of membrane
LOC23687573	70.5895	60.86	54.4312	61.2728	64.0803	71.7163	57.9326	53.4861	55.2879	52.7157	55.4217	54.9761	AAEL028188				GO:0004869,GO:0006508,GO:0008233,GO:0008234,GO:0010951,GO:0016787	cysteine-type endopeptidase inhibitor activity,proteolysis,peptidase activity,cysteine-type peptidase activity,negative regulation of endopeptidase activity,hydrolase activity
LOC23687575	13.0331	13.0257	13.835	10.5779	9.65755	13.7427	13.2269	14.928	14.4477	10.2119	9.42157	10.3283	AAEL017155				GO:0030991	intraciliary transport particle A
LOC23687576	9.34547	7.42871	9.34772	10.2854	11.1128	11.6216	10.2655	12.4286	11.8459	10.3714	9.71282	9.70904	AAEL017156	DNA-directed RNA polymerase subunit beta [Source:UniProtKB/TrEMBL;Acc:J9E9F1]			GO:0003677,GO:0003899,GO:0006351,GO:0016740,GO:0016779,GO:0032549,GO:0046872	DNA binding,DNA-directed 5'-3' RNA polymerase activity,transcription, DNA-templated,transferase activity,nucleotidyltransferase activity,ribonucleoside binding,metal ion binding
LOC23687578	0.0541638	0	0	0	0	0	0	0	0.114596	0	0	0	AAEL017158	gustatory receptor Gr67 [Source:VB Community Annotation]	Gr67	GPRgr67	GO:0005886,GO:0007165,GO:0016020,GO:0016021,GO:0050909	plasma membrane,signal transduction,membrane,integral component of membrane,sensory perception of taste
LOC23687579	37.8309	38.536	43.7366	44.4125	41.7395	52.5071	42.0613	49.4425	44.5555	44.3684	44.4723	36.3857	AAEL019825				GO:0004843,GO:0005515,GO:0006508,GO:0006511,GO:0008233,GO:0008234,GO:0016579,GO:0016787,GO:0036459	thiol-dependent ubiquitin-specific protease activity,protein binding,proteolysis,ubiquitin-dependent protein catabolic process,peptidase activity,cysteine-type peptidase activity,protein deubiquitination,hydrolase activity,thiol-dependent ubiquitinyl hydrolase activity
LOC23687580	10.4744	10.5639	10.7866	6.29237	10.7549	8.91794	9.17606	9.52641	8.04582	7.34681	9.07623	8.20904	AAEL017160	GPCR Methuselah Family [Source:VB Community Annotation]	GPRMTH9		GO:0004888,GO:0004930,GO:0007166,GO:0007186,GO:0016021	transmembrane signaling receptor activity,G protein-coupled receptor activity,cell surface receptor signaling pathway,G protein-coupled receptor signaling pathway,integral component of membrane
LOC23687581	45.0323	25.8528	56.1512	49.3504	44.9076	41.381	52.4715	54.6032	66.2044	43.4382	41.5904	49.4094	AAEL017161				GO:0000398,GO:0003723,GO:0005634,GO:0005681,GO:0005732,GO:0006397,GO:0008380	mRNA splicing, via spliceosome,RNA binding,nucleus,spliceosomal complex,small nucleolar ribonucleoprotein complex,mRNA processing,RNA splicing
LOC23687582	2.34821	2.73783	1.78888	1.66909	1.49358	1.2306	3.47751	2.37424	2.86995	2.26222	2.70715	1.79019	AAEL019804				GO:0004930,GO:0007186,GO:0016020,GO:0016021	G protein-coupled receptor activity,G protein-coupled receptor signaling pathway,membrane,integral component of membrane
LOC23687584	17.2448	14.9943	18.5549	16.0231	18.9435	21.786	17.2055	21.9633	20.572	17.2191	16.3793	14.0576	AAEL017164	Putative mrna cleavage factor i subunit/cpsf subunit [Source:UniProtKB/TrEMBL;Acc:A0A0N8ES32]			GO:0003676,GO:0003723,GO:0005634	nucleic acid binding,RNA binding,nucleus
LOC23687587	1.42697	0.992461	1.47796	2.25226	1.59029	3.01509	2.21504	2.34613	2.08544	2.11538	1.96265	2.27649	AAEL017167	GPCR HE6-like Family [Source:VB Community Annotation]	GPRHE6		GO:0004888,GO:0004930,GO:0007166,GO:0007186,GO:0016020,GO:0016021	transmembrane signaling receptor activity,G protein-coupled receptor activity,cell surface receptor signaling pathway,G protein-coupled receptor signaling pathway,membrane,integral component of membrane
LOC23687589	0	0	0	0	0	0	0	0	0	0	0	0	AAEL019947				GO:0005886,GO:0007165,GO:0016020,GO:0016021,GO:0050909	plasma membrane,signal transduction,membrane,integral component of membrane,sensory perception of taste
LOC23687597	38.0131	50.0074	51.873	43.8698	62.7049	56.4467	40.9163	45.0831	44.8385	29.8224	26.2663	52.9643	AAEL017177
LOC23687598	0.0798203	0	0	0	0	0	0	0.0848227	0.168878	0	0	0	AAEL024663				GO:0004984,GO:0005549,GO:0005886,GO:0007165,GO:0007608,GO:0016020,GO:0016021,GO:0050896,GO:0050911	olfactory receptor activity,odorant binding,plasma membrane,signal transduction,sensory perception of smell,membrane,integral component of membrane,response to stimulus,detection of chemical stimulus involved in sensory perception of smell
LOC23687599	5.67539	5.44269	8.56393	5.61492	3.74537	4.34602	1.84977	4.63928	6.81197	1.30912	0.864002	2.98513	AAEL017179				GO:0055114	oxidation-reduction process
LOC23687601	0.0820107	0.0834633	0.079445	0	0	0.108855	0.6081	0.784353	0.173512	0.357704	0.568069	0.180892	AAEL017181	GPCR Muscarinic Acetylcholine Family [Source:VB Community Annotation]	GPRMAC1		GO:0004930,GO:0005886,GO:0005887,GO:0007165,GO:0007186,GO:0007213,GO:0016020,GO:0016021,GO:0016907,GO:0045202	G protein-coupled receptor activity,plasma membrane,integral component of plasma membrane,signal transduction,G protein-coupled receptor signaling pathway,G protein-coupled acetylcholine receptor signaling pathway,membrane,integral component of membrane,G protein-coupled acetylcholine receptor activity,synapse
LOC23687602	0.0641485	0	0.0621416	0.063465	0	0	0.135901	0.0681688	0	0	0.126955	0	AAEL017182	gustatory receptor Gr43 [Source:VB Community Annotation]	Gr43	GPRgr43	GO:0005886,GO:0007165,GO:0016020,GO:0016021,GO:0050909	plasma membrane,signal transduction,membrane,integral component of membrane,sensory perception of taste
LOC23687604	4.73921	6.27347	4.36621	4.36083	5.41076	6.21716	4.80947	4.86013	3.54095	4.9509	4.65683	3.62577	AAEL017184				GO:0003779,GO:0005515,GO:0016567	actin binding,protein binding,protein ubiquitination
LOC23687606	3.45261	3.13044	5.35134	6.23128	7.6594	7.9249	5.40829	7.96058	7.65893	5.20226	3.25084	4.22773	AAEL017186	ATP-dependent DNA helicase PIF1 [Source:UniProtKB/TrEMBL;Acc:J9HF21]			GO:0000002,GO:0000166,GO:0000723,GO:0003677,GO:0003678,GO:0004386,GO:0005524,GO:0005634,GO:0005739,GO:0006281,GO:0006310,GO:0006974,GO:0016787,GO:0032508,GO:0043139,GO:0043141	mitochondrial genome maintenance,nucleotide binding,telomere maintenance,DNA binding,DNA helicase activity,helicase activity,ATP binding,nucleus,mitochondrion,DNA repair,DNA recombination,cellular response to DNA damage stimulus,hydrolase activity,DNA duplex unwinding,5'-3' DNA helicase activity,GO_0043141
LOC23687608	0.690607	0.983975	1.5164	0.409949	0.478772	0.651848	1.41431	1.07637	1.16891	0.451831	0.36447	1.25924	AAEL017188				GO:0000166,GO:0005524,GO:0016020,GO:0016021,GO:0016887,GO:0042626	nucleotide binding,ATP binding,membrane,integral component of membrane,ATPase activity,ATPase-coupled transmembrane transporter activity
LOC23687612	1.93244	2.77122	1.65075	1.12973	1.16918	1.07263	2.36333	1.9042	1.89558	3.17991	3.3377	1.13148	AAEL027547				GO:0003824,GO:0005634,GO:0008484,GO:0016787,GO:0046872	catalytic activity,nucleus,sulfuric ester hydrolase activity,hydrolase activity,metal ion binding
LOC23687614	13.2295	11.9188	14.3547	14.7584	16.1008	19.3663	14.523	18.7882	17.3166	14.0637	14.5	12.1963	AAEL017194				GO:0005634,GO:0046872	nucleus,metal ion binding
LOC23687616	8.2797	5.85623	13.3328	21.2996	11.1049	23.5839	8.09212	10.0829	10.1375	6.76635	7.49694	6.87137	AAEL020614				GO:0004222,GO:0006508,GO:0008237	metalloendopeptidase activity,proteolysis,metallopeptidase activity
LOC23687618	3012.69	2699.78	2951.43	2741.12	2681.99	2880.94	2909.15	2961.54	3065.05	2874.94	2729.89	3161.52	AAEL017198	Ribosomal protein L37 [Source:UniProtKB/TrEMBL;Acc:Q6Q9G1]			GO:0003723,GO:0003735,GO:0005840,GO:0006412,GO:0019843,GO:0046872	RNA binding,structural constituent of ribosome,ribosome,translation,rRNA binding,metal ion binding
LOC23687621	0	0	0.0732929	0	0	0	0	0	0	0.0825011	0	0	AAEL017201	Odorant receptor [Source:UniProtKB/TrEMBL;Acc:J9E9Q3]	Or94	GPROR94	GO:0004984,GO:0005549,GO:0016020,GO:0016021	olfactory receptor activity,odorant binding,membrane,integral component of membrane
LOC23687622	0.744886	0.579709	0.594244	0.715275	0.364519	0.775457	0.974691	1.07095	1.01975	0.668903	0.54198	0.889156	AAEL024307				GO:0005886,GO:0007165,GO:0016020,GO:0016021,GO:0050909	plasma membrane,signal transduction,membrane,integral component of membrane,sensory perception of taste
LOC23687624	49.9084	48.3163	53.2966	54.6574	53.6706	64.3475	51.0302	61.9241	54.9196	59.3625	65.4572	45.7508	AAEL017204	Transmembrane 9 superfamily member [Source:UniProtKB/TrEMBL;Acc:J9HZW5]			GO:0016020,GO:0016021	membrane,integral component of membrane
LOC23687627	19.8453	24.4912	22.8357	22.9742	26.0313	28.9592	22.9652	27.6832	23.6954	25.6628	25.2417	18.8995	AAEL021288				GO:0005515	protein binding
LOC23687629	1.99238	0.804075	1.91341	3.17763	5.98339	6.30737	2.25602	1.09512	0.981152	2.6782	2.03952	1.25777	AAEL017209				GO:0000166,GO:0005524,GO:0016020,GO:0016021,GO:0016887,GO:0042626,GO:0055085	nucleotide binding,ATP binding,membrane,integral component of membrane,ATPase activity,ATPase-coupled transmembrane transporter activity,transmembrane transport
LOC23687632	1369.76	984.784	1656.56	1663.56	1574.21	1969.84	1315.07	1668.29	1733.01	1367.5	1250.77	1257.77	AAEL017212
LOC23687633	31.5216	23.6865	38.1629	34.1169	35.5825	42.8197	30.6475	40.1909	38.3149	30.21	32.2483	27.6227	AAEL017213	DNA-directed RNA polymerase subunit beta [Source:UniProtKB/TrEMBL;Acc:J9E9C4]			GO:0003677,GO:0003899,GO:0006351,GO:0016740,GO:0016779,GO:0032549,GO:0046872	DNA binding,DNA-directed 5'-3' RNA polymerase activity,transcription, DNA-templated,transferase activity,nucleotidyltransferase activity,ribonucleoside binding,metal ion binding
LOC23687635	0.932717	1.17259	0.318895	0.0542811	0.228218	0.145649	0.348705	0.641346	0.464322	0.239307	0.705792	0.387257	AAEL017215	cytochrome P450 [Source:VB Community Annotation]	CYP325U1		GO:0004497,GO:0005506,GO:0016491,GO:0016705,GO:0020037,GO:0046872,GO:0055114	monooxygenase activity,iron ion binding,oxidoreductase activity,oxidoreductase activity, acting on paired donors, with incorporation or reduction of molecular oxygen,heme binding,metal ion binding,oxidation-reduction process
LOC23687639	0	0	0	0	0	0	0	0	0	0	0	0	AAEL017219	odorant receptor [Source:VB Community Annotation]	Or114	GPROR114	GO:0004984,GO:0005549,GO:0007608,GO:0016020	olfactory receptor activity,odorant binding,sensory perception of smell,membrane
LOC23687640	0.773973	1.1188	0.626718	1.20709	1.53683	1.25348	1.07766	1.49602	1.29465	1.38635	1.13612	0.914718	AAEL020545				GO:0046872	metal ion binding
LOC23687641	0	0	0	0	0	0	0	0	0.0547583	0	0	0.0456699	AAEL017221	Odorant receptor [Source:UniProtKB/TrEMBL;Acc:J9HFD7]	Or80	GPROR80	GO:0004984,GO:0005549,GO:0005886,GO:0007165,GO:0007608,GO:0016020,GO:0016021,GO:0050896,GO:0050911	olfactory receptor activity,odorant binding,plasma membrane,signal transduction,sensory perception of smell,membrane,integral component of membrane,response to stimulus,detection of chemical stimulus involved in sensory perception of smell
LOC23687643	39.4112	39.1089	48.9132	45.7993	46.6524	52.3511	53.9589	61.5397	63.0574	49.7962	51.2026	43.9971	AAEL028052
LOC23687644	3.73108	4.32975	4.38416	4.71243	5.23034	6.42306	4.83505	6.14128	5.50524	4.79579	5.3127	4.00155	AAEL017224				GO:0004725,GO:0006470,GO:0008138,GO:0016301,GO:0016310,GO:0016311,GO:0016314,GO:0016787,GO:0035335	protein tyrosine phosphatase activity,protein dephosphorylation,protein tyrosine/serine/threonine phosphatase activity,kinase activity,phosphorylation,dephosphorylation,phosphatidylinositol-3,4,5-trisphosphate 3-phosphatase activity,hydrolase activity,peptidyl-tyrosine dephosphorylation
LOC23687646	1.8853	1.32324	2.07823	1.41499	0.777445	1.55322	1.515	1.34715	0.997194	0.779775	2.05857	1.20451	AAEL017226				GO:0003824,GO:0004553,GO:0005975,GO:0008152,GO:0016020,GO:0016021,GO:0016787,GO:0016798,GO:0030246	catalytic activity,hydrolase activity, hydrolyzing O-glycosyl compounds,carbohydrate metabolic process,metabolic process,membrane,integral component of membrane,hydrolase activity,hydrolase activity, acting on glycosyl bonds,carbohydrate binding
LOC23687647	0	0	0.0802219	0	0	0	0	0	0	0	0	0	AAEL028143	Odorant receptor [Source:UniProtKB/TrEMBL;Acc:J9E9G6]			GO:0004984,GO:0005549,GO:0005886,GO:0007165,GO:0007608,GO:0016020,GO:0016021,GO:0050896,GO:0050911	olfactory receptor activity,odorant binding,plasma membrane,signal transduction,sensory perception of smell,membrane,integral component of membrane,response to stimulus,detection of chemical stimulus involved in sensory perception of smell
LOC23687648	63.507	48.272	66.5187	85.2137	82.5507	79.553	64.328	78.0319	79.3583	72.279	75.2148	84.5722	AAEL027227
LOC23687649	1.7688	1.44653	2.27952	2.57806	2.34847	2.91376	2.86901	3.32296	3.26615	2.51424	2.73484	1.75566	AAEL017229				GO:0003676,GO:0006355	nucleic acid binding,regulation of transcription, DNA-templated
LOC23687650	0	0	0	0	0	0	0	0	0	0	0	0	AAEL017230	gustatory receptor Gr16 [Source:VB Community Annotation]	Gr16	GPRgr16	GO:0005886,GO:0007165,GO:0016020,GO:0016021,GO:0050909	plasma membrane,signal transduction,membrane,integral component of membrane,sensory perception of taste
LOC23687652	712.013	653.777	353.954	227.721	252.815	101.268	891.469	1085.41	1103.42	320.622	448.198	768.416	AAEL017232
LOC23687653	17.1302	17.1872	23.7032	20.1728	21.7979	27.2873	19.4305	23.3682	23.8974	14.1663	14.3248	17.0627	AAEL019909				GO:0003677,GO:0005515,GO:0005634,GO:0008270,GO:0046872	DNA binding,protein binding,nucleus,zinc ion binding,metal ion binding
LOC23687655	0	0	0.0377714	0	0	0	0	0	0	0	0	0	AAEL017235	gustatory receptor Gr37 [Source:VB Community Annotation]	Gr37	GPRgr37	GO:0005886,GO:0007165,GO:0016020,GO:0016021,GO:0050909	plasma membrane,signal transduction,membrane,integral component of membrane,sensory perception of taste
LOC23687656	0	0	0	0	0	0	0	0	0	0	0	0	AAEL017236	odorant receptor [Source:VB Community Annotation]	Or99	GPROR99	GO:0016020,GO:0016021	membrane,integral component of membrane
LOC23687658	0	0	0.0423365	0.0432381	0	0	0	0.0464427	0.092465	0	0.216233	0	AAEL017238	GPCR Gastrin/Cholecystokinin Family [Source:VB Community Annotation]	GPRCCK1_2		GO:0004930,GO:0005886,GO:0007165,GO:0007186,GO:0015054,GO:0016020,GO:0016021	G protein-coupled receptor activity,plasma membrane,signal transduction,G protein-coupled receptor signaling pathway,gastrin receptor activity,membrane,integral component of membrane
LOC23687659	25.4817	23.9354	29.9813	23.2336	22.9627	35.3268	20.0862	22.4227	23.4707	28.5501	28.5794	20.3483	AAEL026894				GO:0005515,GO:0005634,GO:0046872	protein binding,nucleus,metal ion binding
LOC23687660	34.5612	32.9285	37.151	43.4899	45.4136	50.4523	40.2932	50.6102	44.4769	34.6811	33.1563	34.501	AAEL021255				GO:0003677,GO:0005515,GO:0005634	DNA binding,protein binding,nucleus
LOC23687666	0	0	0	0	0	0	0	0	0	0	0	0	AAEL017246	odorant receptor - partial [Source:VB Community Annotation]	Or86	GPROR86	GO:0004984,GO:0005549,GO:0016020,GO:0016021	olfactory receptor activity,odorant binding,membrane,integral component of membrane
LOC23687669	0	0	0	0	0.179093	0	0	0	0	0.0938974	0	0	AAEL017249	Serine Protease Inhibitor (serpin) homologue - unlikely to be inhibitory. [Source:VB Community Annotation]	SRPN24		GO:0004867,GO:0005615,GO:0010466,GO:0010951,GO:0030414	serine-type endopeptidase inhibitor activity,extracellular space,negative regulation of peptidase activity,negative regulation of endopeptidase activity,peptidase inhibitor activity
LOC23687671	87.0822	81.6552	74.7954	73.0007	74.3247	85.6014	62.8027	67.9814	62.6865	65.2718	70.0541	68.7344	AAEL017251		AGO2		GO:0003676,GO:0005515,GO:0031047	nucleic acid binding,protein binding,gene silencing by RNA
LOC23687672	0	0.179637	0.113992	0	0.0611841	0.260319	0.0623241	0.0625242	0	0	0	0.207643	AAEL017252
LOC23687673	54.9568	56.5896	61.2014	74.0041	57.2755	68.9856	58.9004	63.135	64.7343	68.8464	67.2459	52.6323	AAEL014271				GO:0005509	calcium ion binding
LOC23687674	3.80043	3.52312	4.39261	3.95554	4.04356	4.20664	4.19637	4.72798	4.23231	3.526	3.09991	3.19411	AAEL025969				GO:0016567,GO:0061630,GO:0072487	protein ubiquitination,ubiquitin protein ligase activity,MSL complex
LOC23687678	90.8419	94.0623	90.4296	93.9994	84.082	105.88	92.5066	97.851	96.2142	88.4409	87.208	90.798	AAEL017258				GO:0016020,GO:0016021	membrane,integral component of membrane
LOC23687681	0.795362	1.60867	0.843166	1.38077	1.74782	1.32793	0.98557	0.972787	0.920758	0.998189	1.18799	0.767937	AAEL028056				GO:0009190,GO:0016829,GO:0016849,GO:0035556	cyclic nucleotide biosynthetic process,lyase activity,phosphorus-oxygen lyase activity,intracellular signal transduction
LOC23687682	13.5209	17.3047	3.17524	1.72277	2.34337	1.17831	1.19352	1.41505	2.27551	2.56893	3.34485	2.98231	AAEL017262				GO:0042302	structural constituent of cuticle
LOC23687683	44.3044	39.8422	54.3065	60.0313	54.0844	67.5297	54.9121	65.5341	62.7503	70.705	77.3103	40.9136	AAEL017263				GO:0000166,GO:0005524	nucleotide binding,ATP binding
LOC23687685	2.84785	1.50711	0.827626	1.3524	1.4215	1.00801	2.53398	2.11843	1.92808	1.92532	2.59261	2.06034	AAEL025317
LOC23687686	101.074	88.1071	103.843	43.6757	69.922	59.6894	65.3084	66.7737	75.6752	83.7434	102.568	78.278	AAEL026659
LOC23687690	0.220415	0.149546	0.355865	0.363444	0	0.195042	0.0778263	0	0.155446	0.0801149	0.145406	0.0648229	AAEL017270				GO:0016491,GO:0055114	oxidoreductase activity,oxidation-reduction process
LOC23687692	0	0.233565	0.0555801	0.0567638	0.119328	0.0761555	0.151939	0.0304854	0.0303474	0.0312815	0.0283874	0	AAEL017272	GPCR Serotonin Family [Source:VB Community Annotation]	GPR5HT3		GO:0004930,GO:0004977,GO:0007165,GO:0007186,GO:0016020,GO:0016021	G protein-coupled receptor activity,melanocortin receptor activity,signal transduction,G protein-coupled receptor signaling pathway,membrane,integral component of membrane
LOC23687699	27.9627	327.922	205.849	141.072	456.095	131.102	186.193	0.766587	15.1163	4.49489	6.73041	64.8281	AAEL027789
LOC23687700	11.6571	11.9718	14.2293	16.2255	15.66	20.6971	14.0591	17.2677	14.7406	12.483	12.801	11.0081	AAEL017280				GO:0003677,GO:0005634,GO:0006338,GO:0016514,GO:0035060	DNA binding,nucleus,chromatin remodeling,SWI/SNF complex,brahma complex
LOC23687702	7.47353	5.70443	6.40437	7.3939	4.78257	9.02958	8.67769	8.24736	9.12226	6.26868	6.54203	5.70616	AAEL017282				GO:0003676,GO:0008270	nucleic acid binding,zinc ion binding
LOC23687703	4.43425	4.04448	4.90338	4.22146	4.30664	6.70007	4.38688	5.02333	4.86783	4.60712	3.43578	3.61701	AAEL017283				GO:0003677	DNA binding
LOC23687709	0.244846	0.207653	0.039531	0.0403729	0.721407	0.505542	0.302585	0.433652	0.215845	0.266985	0.0807616	0.0720081	AAEL017289				GO:0003676	nucleic acid binding
LOC23687710	571.926	451.031	495.082	436.471	415.925	436.726	587.846	606.227	663.371	515.032	551.247	557.702	AAEL017290	Coiled-coil domain-containing protein 72 homolog [Source:VB Community Annotation]
LOC23687711	6.47262	10.3772	17.0925	32.106	33.2854	35.3851	7.32586	3.2978	2.90769	6.28441	3.4218	1.01697	AAEL023132				GO:0003676,GO:0004806,GO:0005576,GO:0006629,GO:0008270,GO:0008970,GO:0052689	nucleic acid binding,triglyceride lipase activity,extracellular region,lipid metabolic process,zinc ion binding,phospholipase A1 activity,carboxylic ester hydrolase activity
LOC23687713	217.909	930.578	628.648	295.561	2508.64	350.042	916.847	243.366	286.726	434.733	513.847	1738.75	AAEL017293
LOC23687714	0	0	0	0	0	0	0	0	0	0	0	0	AAEL017294	Odorant receptor [Source:UniProtKB/TrEMBL;Acc:J9HID6]			GO:0004984,GO:0005549,GO:0005886,GO:0007165,GO:0007608,GO:0016020,GO:0016021,GO:0050896,GO:0050911	olfactory receptor activity,odorant binding,plasma membrane,signal transduction,sensory perception of smell,membrane,integral component of membrane,response to stimulus,detection of chemical stimulus involved in sensory perception of smell
LOC23687715	0	0	0	0	0	0	0	0	0	0	0	0	AAEL017295	gustatory receptor Gr65 [Source:VB Community Annotation]	Gr65	GPRgr65
LOC23687716	0	0	0	0	0	0	0	0	0	0	0	0	AAEL017296	odorant receptor [Source:VB Community Annotation]	Or93	GPROR93	GO:0004984,GO:0005549,GO:0016020,GO:0016021	olfactory receptor activity,odorant binding,membrane,integral component of membrane
LOC23687717	11.5113	9.97395	8.58185	8.76462	8.14258	8.55991	7.20162	6.45944	5.46595	5.47825	6.53818	6.64645	AAEL017297	cytochrome P450 [Source:VB Community Annotation]	CYP6M9		GO:0004497,GO:0005506,GO:0016491,GO:0016705,GO:0020037,GO:0046872,GO:0055114	monooxygenase activity,iron ion binding,oxidoreductase activity,oxidoreductase activity, acting on paired donors, with incorporation or reduction of molecular oxygen,heme binding,metal ion binding,oxidation-reduction process
LOC23687720	9.38197	14.3549	8.17027	9.53631	8.68708	8.15981	9.6998	8.45055	8.37832	14.4696	12.3042	8.06496	AAEL017300				GO:0004672,GO:0004713,GO:0005524,GO:0006468,GO:0016020,GO:0016021,GO:0018108	protein kinase activity,protein tyrosine kinase activity,ATP binding,protein phosphorylation,membrane,integral component of membrane,peptidyl-tyrosine phosphorylation
LOC23687721	658.14	734.324	572.691	513.478	546.62	573.688	651.732	643.647	621.138	715.666	663.366	723.844	AAEL017301	Elongation factor 1-alpha [Source:UniProtKB/TrEMBL;Acc:J9HYQ9]			GO:0000166,GO:0003746,GO:0003924,GO:0005525,GO:0005737,GO:0006412,GO:0006414	nucleotide binding,translation elongation factor activity,GTPase activity,GTP binding,cytoplasm,translation,translational elongation
LOC23687722	7.34992	7.31631	3.84582	1.06155	3.23578	0.949464	6.76263	7.86755	7.37792	7.8975	5.46804	3.97603	AAEL017302	Farnesol dehydrogenase [Source:UniProtKB/TrEMBL;Acc:A0A2K7P6E4]			GO:0006718,GO:0016491,GO:0047886,GO:0055114	juvenile hormone biosynthetic process,oxidoreductase activity,farnesol dehydrogenase activity,oxidation-reduction process
LOC23687723	1.96852	2.82295	1.68157	1.15082	1.19101	1.09265	2.40745	1.93975	1.93097	3.23928	3.40001	1.1526	AAEL017192				GO:0003824,GO:0008484	catalytic activity,sulfuric ester hydrolase activity
LOC23687724	0	0	0	0	0	0	0	0	0	0	0	0	AAEL017304	gustatory receptor Gr51 [Source:VB Community Annotation]	Gr51	Gr15	GO:0005886,GO:0007165,GO:0016020,GO:0016021,GO:0050909	plasma membrane,signal transduction,membrane,integral component of membrane,sensory perception of taste
LOC23687725	0.0785249	0.0399579	0.0760682	0.0776883	0.0816576	0.104228	0.0415896	0.125169	0.0415342	0	0.0777034	0	AAEL017305	odorant receptor [Source:VB Community Annotation]	Or81	GPROR81	GO:0004984,GO:0005549,GO:0005886,GO:0007165,GO:0007608,GO:0016020,GO:0016021,GO:0050896,GO:0050911	olfactory receptor activity,odorant binding,plasma membrane,signal transduction,sensory perception of smell,membrane,integral component of membrane,response to stimulus,detection of chemical stimulus involved in sensory perception of smell
LOC23687728	0	0.169526	0.0537881	0	0	0.0982669	0.176449	0.0885076	0.117476	0.0302729	0.219777	0.122473	AAEL017308				GO:0016491,GO:0055114	oxidoreductase activity,oxidation-reduction process
LOC23687731	1.07282	1.54675	0.791813	0.707592	0.637496	0.768498	1.67755	1.38435	1.16191	1.75473	1.54184	1.72404	AAEL017311				GO:0005506,GO:0005777,GO:0009055,GO:0016491,GO:0022900,GO:0046872,GO:0050660,GO:0051536,GO:0051537,GO:0055114,GO:0071949	iron ion binding,peroxisome,electron transfer activity,oxidoreductase activity,electron transport chain,metal ion binding,flavin adenine dinucleotide binding,iron-sulfur cluster binding,2 iron, 2 sulfur cluster binding,oxidation-reduction process,FAD binding
LOC23687733	0.678801	1.11595	0.581691	0.542421	0.678731	0.60066	1.18917	0.998781	0.911405	1.19567	1.00755	0.714068	AAEL019608	G-protein coupled receptor [Source:UniProtKB/TrEMBL;Acc:A0A411JKB1]			GO:0004930,GO:0007186,GO:0008528,GO:0016020,GO:0016021	G protein-coupled receptor activity,G protein-coupled receptor signaling pathway,G protein-coupled peptide receptor activity,membrane,integral component of membrane
LOC23687735	117.908	109.985	122.969	136.566	152.379	155.802	154.85	180.497	167.403	157.971	164.017	144.254	AAEL017315				GO:0000166,GO:0005524	nucleotide binding,ATP binding
LOC23687736	0	0	0	0	0	0	0	0	0	0	0	0	AAEL022439	Odorant receptor [Source:UniProtKB/TrEMBL;Acc:J9HFZ2]			GO:0004984,GO:0005549,GO:0016020,GO:0016021	olfactory receptor activity,odorant binding,membrane,integral component of membrane
LOC23687737	39.5855	31.5622	41.2781	44.9011	45.0977	47.0767	47.5405	53.5877	61.0803	41.5152	44.9099	46.7159	AAEL017317				GO:0003677,GO:0003899,GO:0006351,GO:0008270,GO:0046872	DNA binding,DNA-directed 5'-3' RNA polymerase activity,transcription, DNA-templated,zinc ion binding,metal ion binding
LOC23687739	51.9448	34.7795	46.7885	41.9245	35.7744	38.3043	42.4743	49.8739	46.997	38.5064	36.522	41.2069	AAEL017319				GO:0005737,GO:0005764,GO:0019079,GO:0043066,GO:0043154,GO:0071986	cytoplasm,lysosome,viral genome replication,negative regulation of apoptotic process,negative regulation of cysteine-type endopeptidase activity involved in apoptotic process,Ragulator complex
LOC23687740	265.943	197.52	158.494	277.747	253.643	207.587	236.207	214.207	216.674	281.108	277.764	261.572	AAEL017320				GO:0016491,GO:0047886,GO:0055114	oxidoreductase activity,farnesol dehydrogenase activity,oxidation-reduction process
LOC23687743	0	0.068575	0.0652734	0	0.0700696	0.11925	0	0.0716043	0	0.146948	0	0	AAEL017323	AaGr39e [Source:VB Community Annotation]			GO:0005886,GO:0007165,GO:0016020,GO:0016021,GO:0050909	plasma membrane,signal transduction,membrane,integral component of membrane,sensory perception of taste
LOC23687745	21.2038	18.4879	16.1554	13.0228	12.4494	8.85439	18.2334	17.9755	16.949	14.6779	17.3867	14.0308	AAEL024669				GO:0004252,GO:0005576,GO:0006508,GO:0008233,GO:0008236,GO:0016787	serine-type endopeptidase activity,extracellular region,proteolysis,peptidase activity,serine-type peptidase activity,hydrolase activity
LOC23687747	0	0	0	0	0	0	0	0	0	0	0	0	AAEL017327	gustatory receptor Gr18 [Source:VB Community Annotation]	GPr1	GPRgr18	GO:0005886,GO:0007165,GO:0016020,GO:0016021,GO:0050909	plasma membrane,signal transduction,membrane,integral component of membrane,sensory perception of taste
LOC23687749	1.74417	2.35331	1.95841	2.52302	4.08095	2.82955	1.91753	2.89255	1.94294	1.71457	1.8959	1.1658	AAEL017329				GO:0005515,GO:0008270,GO:0046872	protein binding,zinc ion binding,metal ion binding
LOC23687751	9.82988	6.47961	3.91729	5.46906	3.93671	3.59733	8.97707	7.68015	9.23818	5.18344	6.21509	6.36394	AAEL017331				GO:0006508,GO:0006751,GO:0036374	proteolysis,glutathione catabolic process,glutathione hydrolase activity
LOC23687752	9.20062	7.30566	9.50043	8.70248	8.72655	11.5636	11.3942	11.7262	10.2678	10.9509	11.7056	7.58234	AAEL017332
LOC23687754	27.2234	18.548	14.4047	23.463	27.0803	29.724	37.1973	62.9238	56.0645	32.0548	37.0878	21.8322	AAEL017334				GO:0005576,GO:0006030,GO:0008061	extracellular region,chitin metabolic process,chitin binding
LOC23687755	1.28724	2.05594	0.917818	1.06127	1.0876	0.925483	1.15048	1.55315	1.60286	0.964995	1.31358	1.32097	AAEL017335	GPCR Growth Hormone Releasing Hormone Family [Source:VB Community Annotation]	GPRGHP2		GO:0001607,GO:0004930,GO:0005886,GO:0007165,GO:0007186,GO:0007218,GO:0016020,GO:0016021	neuromedin U receptor activity,G protein-coupled receptor activity,plasma membrane,signal transduction,G protein-coupled receptor signaling pathway,neuropeptide signaling pathway,membrane,integral component of membrane
LOC23687757	0.481114	1.37098	0.652487	0.666383	0.500307	0.340584	0.917333	1.02253	0.203581	1.46893	0.380864	0.848959	AAEL023894				GO:0016491,GO:0055114	oxidoreductase activity,oxidation-reduction process
LOC23687758	3.6386	4.84597	4.87375	7.66631	7.8945	9.5996	3.80668	4.96457	3.61153	5.46157	7.24552	2.85358	AAEL017338				GO:0000165,GO:0000166,GO:0000185,GO:0004672,GO:0004674,GO:0005524,GO:0006468,GO:0008349,GO:0016301,GO:0016310,GO:0016740	MAPK cascade,nucleotide binding,activation of MAPKKK activity,protein kinase activity,protein serine/threonine kinase activity,ATP binding,protein phosphorylation,MAP kinase kinase kinase kinase activity,kinase activity,phosphorylation,transferase activity
LOC23687759	16.56	18.923	17.1676	16.0961	15.4079	20.6951	12.2329	16.9031	12.6776	14.8893	13.0087	12.3677	AAEL022698				GO:0005515,GO:0051260	protein binding,protein homooligomerization
LOC23687765	105.973	98.5365	59.6559	64.142	121.408	54.7962	180.658	161.151	167.208	71.6276	99.6172	153.265	AAEL017345
LOC23687767	0.26229	0.160162	0.0508169	0.0518991	0	0.0928386	0	0	0.110987	0.0572013	0.155728	0.138849	AAEL017347	odorant receptor [Source:VB Community Annotation]	Or87	GPROR87	GO:0004984,GO:0005549,GO:0016020,GO:0016021	olfactory receptor activity,odorant binding,membrane,integral component of membrane
LOC23687769	110.305	105.014	165.01	223.001	152.05	246.626	158.632	197.824	185.219	214.393	237.052	101.578	AAEL026215				GO:0000166,GO:0005524,GO:0005783,GO:0005788	nucleotide binding,ATP binding,endoplasmic reticulum,endoplasmic reticulum lumen
LOC23687770	0	0.0568193	0	0	0.0870865	0.0494034	0.0295697	0	0.0295304	0.0608785	0.0552463	0.0985166	AAEL017350
LOC23687777	25.0591	26.4535	28.8463	26.2145	29.3871	34.3404	21.3811	25.5312	21.3546	20.5833	20.3232	19.5879	AAEL017357				GO:0004842,GO:0005634,GO:0005654,GO:0006281,GO:0006974,GO:0008270,GO:0016567	ubiquitin-protein transferase activity,nucleus,nucleoplasm,DNA repair,cellular response to DNA damage stimulus,zinc ion binding,protein ubiquitination
LOC23687778	0	0	0	0	0	0	0	0	0	0	0	0	AAEL027911
LOC23687779	0	0	0.0846365	0.086439	0	1.08237	0	0	0	1.9054	4.66862	0.15417	AAEL017359
LOC23687781	0	0	0	0	0	0	0	0	0	0.0748136	0	0	AAEL017361	odorant receptor [Source:VB Community Annotation]	Or115	GPROR115	GO:0004984,GO:0005549,GO:0005886,GO:0007165,GO:0007608,GO:0016020,GO:0016021,GO:0050896,GO:0050911	olfactory receptor activity,odorant binding,plasma membrane,signal transduction,sensory perception of smell,membrane,integral component of membrane,response to stimulus,detection of chemical stimulus involved in sensory perception of smell
LOC23687782	0	0	0	0	0	0	0	0	0	0	0	0	AAEL017362	odorant receptor [Source:VB Community Annotation]	Or33	GPROR33	GO:0004984,GO:0005549,GO:0005886,GO:0007165,GO:0007608,GO:0016020,GO:0016021,GO:0050896,GO:0050911	olfactory receptor activity,odorant binding,plasma membrane,signal transduction,sensory perception of smell,membrane,integral component of membrane,response to stimulus,detection of chemical stimulus involved in sensory perception of smell
LOC23687783	50.4998	50.9634	55.7869	45.5552	54.9118	59.7717	45.6517	54.098	47.7478	45.1644	44.4467	36.5021	AAEL017363	DNA-directed RNA polymerase subunit [Source:UniProtKB/TrEMBL;Acc:J9HHP4]			GO:0003677,GO:0003899,GO:0005634,GO:0005665,GO:0006351,GO:0006366,GO:0016740,GO:0016779,GO:0046872	DNA binding,DNA-directed 5'-3' RNA polymerase activity,nucleus,RNA polymerase II, core complex,transcription, DNA-templated,transcription by RNA polymerase II,transferase activity,nucleotidyltransferase activity,metal ion binding
LOC23687785	5.1554	5.17902	4.05973	3.22481	3.77004	3.885	4.01645	3.92331	3.48333	3.80815	4.08117	4.60722	AAEL021495				GO:0000166,GO:0003677,GO:0003910,GO:0005524,GO:0005634,GO:0006260,GO:0006281,GO:0006310,GO:0016874,GO:0051103,GO:0071897	nucleotide binding,DNA binding,DNA ligase (ATP) activity,ATP binding,nucleus,DNA replication,DNA repair,DNA recombination,ligase activity,DNA ligation involved in DNA repair,DNA biosynthetic process
LOC23687786	134.718	80.1255	137.522	139.479	109.054	164.006	93.7101	100.609	99.4706	143.341	150.732	101.865	AAEL017366				GO:0005506,GO:0016705,GO:0020037,GO:0055114	iron ion binding,oxidoreductase activity, acting on paired donors, with incorporation or reduction of molecular oxygen,heme binding,oxidation-reduction process
LOC23687787	4.05095	11.7955	9.15649	7.34761	14.861	6.07394	14.4227	5.62019	7.73742	18.8959	10.0214	7.34674	AAEL017367
LOC23687788	109.496	102.436	96.9001	110.155	119.77	119.985	107.888	130.619	121.662	124.858	119.757	99.038	AAEL017368				GO:0000166,GO:0003924,GO:0005525,GO:0005737	nucleotide binding,GTPase activity,GTP binding,cytoplasm
LOC23687789	4.0826	2.30828	2.34363	4.48788	13.3654	10.7041	0.800846	0.48205	0.159956	1.15416	0.897752	0.400224	AAEL023387
LOC23687791	14.7777	10.8424	10.2094	13.2036	10.4235	15.0026	10.7391	13.0866	12.7244	14.8023	17.0603	11.2189	AAEL017371				GO:0005484,GO:0005794,GO:0006886,GO:0015031,GO:0016020,GO:0016021,GO:0016192,GO:0061025	SNAP receptor activity,Golgi apparatus,intracellular protein transport,protein transport,membrane,integral component of membrane,vesicle-mediated transport,membrane fusion
LOC23687792	322.765	306.49	202.655	225.014	175.471	107.138	413.814	394.784	404.508	217.754	262.669	307.893	AAEL017372
LOC23687793	51.7729	52.2212	51.2241	60.1531	45.0728	55.1876	61.5747	58.346	63.247	54.0434	54.0572	42.8337	AAEL021532	Putative rhythmically [Source:UniProtKB/TrEMBL;Acc:A0A0P6ITL0]			GO:0016787	hydrolase activity
LOC23687794	9.99332	13.2598	13.078	10.6144	12.392	14.4657	14.1408	14.1461	13.0648	13.9604	12.5569	9.49902	AAEL017374	GPCR Methuselah Family [Source:VB Community Annotation]	GPRMTH3		GO:0004888,GO:0004930,GO:0005886,GO:0007165,GO:0007166,GO:0007186,GO:0016020,GO:0016021	transmembrane signaling receptor activity,G protein-coupled receptor activity,plasma membrane,signal transduction,cell surface receptor signaling pathway,G protein-coupled receptor signaling pathway,membrane,integral component of membrane
LOC23687795	5.48378	3.11875	4.21853	5.26578	5.25529	5.4234	5.97965	5.5418	7.79165	6.97623	4.30921	4.12675	AAEL017375				GO:0009263,GO:0016491,GO:0055114	deoxyribonucleotide biosynthetic process,oxidoreductase activity,oxidation-reduction process
LOC23687797	0	0	0	0	0	0	0	0	0	0	0	0	AAEL017377	Odorant receptor [Source:UniProtKB/TrEMBL;Acc:J9EBE9]	Or117	GPROR117	GO:0004984,GO:0005549,GO:0005886,GO:0007165,GO:0007608,GO:0016020,GO:0016021,GO:0050896,GO:0050911	olfactory receptor activity,odorant binding,plasma membrane,signal transduction,sensory perception of smell,membrane,integral component of membrane,response to stimulus,detection of chemical stimulus involved in sensory perception of smell
LOC23687800	0.743367	1.91945	0.849626	0.735446	0.617306	0.0788721	2.83247	3.031	4.06956	0.826132	1.13249	3.8927	AAEL017380
LOC23687801	532.16	318.314	452.605	248.843	318.174	484.617	490.71	438.346	487.857	341.158	400.696	409.055	AAEL017381
LOC23687802	28.8156	25.4599	35.663	29.7308	31.2177	39.0813	34.2203	41.3538	39.7291	24.8877	26.6499	30.1104	AAEL018254				GO:0000077,GO:0000166,GO:0004672,GO:0004674,GO:0005524,GO:0005634,GO:0006468,GO:0016301,GO:0016310,GO:0016740	DNA damage checkpoint,nucleotide binding,protein kinase activity,protein serine/threonine kinase activity,ATP binding,nucleus,protein phosphorylation,kinase activity,phosphorylation,transferase activity
LOC23687804	103.989	46.4624	93.6719	135.502	49.1235	118.249	105.619	173.003	184.629	31.2864	23.8429	26.2936	AAEL017384				GO:0005549	odorant binding
LOC23687805	47.0991	40.7831	47.6776	49.1739	50.7805	55.1465	46.2976	62.0621	59.4577	44.8721	48.6152	42.8172	AAEL017385
LOC23687808	104.247	80.9009	126.505	139.253	101.845	140.64	117.918	141.992	142.936	146.424	154.903	103.623	AAEL027013	Putative translocon-associated protein [Source:UniProtKB/TrEMBL;Acc:A0A0P6IT12]			GO:0005783,GO:0005789,GO:0016020,GO:0016021	endoplasmic reticulum,endoplasmic reticulum membrane,membrane,integral component of membrane
LOC23687811	6.8484	7.57442	8.56634	10.4433	10.5059	11.9583	8.64491	11.6868	8.63788	7.79159	7.90747	7.6889	AAEL017391				GO:0000123,GO:0003712,GO:0003713,GO:0004402,GO:0005515,GO:0005634,GO:0005737,GO:0006355,GO:0008270,GO:0016573,GO:0016740,GO:0016746,GO:0042025,GO:0046872,GO:0048511,GO:1903508	histone acetyltransferase complex,transcription coregulator activity,transcription coactivator activity,histone acetyltransferase activity,protein binding,nucleus,cytoplasm,regulation of transcription, DNA-templated,zinc ion binding,histone acetylation,transferase activity,transferase activity, transferring acyl groups,host cell nucleus,metal ion binding,rhythmic process,positive regulation of nucleic acid-templated transcription
LOC23687814	0	0	0	0.0877213	0	0	0	0	0	0	0	0	AAEL017394	gustatory receptor Gr66 [Source:VB Community Annotation]	Gr66	GPRgr66	GO:0005886,GO:0007165,GO:0016020,GO:0016021,GO:0050909	plasma membrane,signal transduction,membrane,integral component of membrane,sensory perception of taste
LOC23687815	226.541	182.899	149.258	198.825	178.933	158.307	244.151	278.042	267.367	209.5	217.844	229.517	AAEL017395				GO:0016020,GO:0016021,GO:0022857	membrane,integral component of membrane,transmembrane transporter activity
LOC23687817	240.258	1365.28	1044.43	405.09	1935.71	465.957	618.475	37.5068	74.8416	207.964	85.0431	1426.02	AAEL017397
LOC23687818	0	0	0	0	0	0	0	0	0	0	0	0	AAEL017398	odorant receptor [Source:VB Community Annotation]	Or21	GPROR21	GO:0004984,GO:0005549,GO:0005886,GO:0007165,GO:0007608,GO:0016020,GO:0016021,GO:0050896,GO:0050911	olfactory receptor activity,odorant binding,plasma membrane,signal transduction,sensory perception of smell,membrane,integral component of membrane,response to stimulus,detection of chemical stimulus involved in sensory perception of smell
LOC23687820	18.4084	15.2926	21.9648	23.4592	26.5761	28.6678	24.6288	30.3845	29.1087	27.6578	25.8976	22.8533	AAEL017400				GO:0000398,GO:0005634,GO:0005681,GO:0006397,GO:0008380,GO:0071011	mRNA splicing, via spliceosome,nucleus,spliceosomal complex,mRNA processing,RNA splicing,precatalytic spliceosome
LOC23687822	115.344	146.849	32.3528	54.0277	36.4732	9.35656	149.704	125.588	136.546	115.017	148.334	138.229	AAEL017402
LOC23687823	0.184748	0	0.178968	0	0	0	0.587093	0.196326	0	0	0.548445	0.163	AAEL017403	Trypsin Modulating Oostatic Factor [Source:VB Community Annotation]	TMOF		GO:0004867,GO:0005179,GO:0005576,GO:0005615,GO:0007165,GO:0010951,GO:0048599	serine-type endopeptidase inhibitor activity,hormone activity,extracellular region,extracellular space,signal transduction,negative regulation of endopeptidase activity,oocyte development
LOC23687827	10.8942	12.4342	11.5397	7.0511	7.83487	7.65803	13.9126	10.495	12.4939	10.8801	7.25398	12.9355	AAEL025574
LOC23687828	0.19373	0	0.156703	0	0	0.0857142	0.102606	0.102935	0	0	0.0479257	0.0854624	AAEL021907
LOC23687829	4.29811	3.927	4.3367	4.82495	5.79225	5.41888	6.78804	5.96848	5.91501	5.0179	5.57541	4.43207	AAEL017409				GO:0000049,GO:0000166,GO:0004812,GO:0004826,GO:0005524,GO:0005737,GO:0006412,GO:0006432,GO:0016874,GO:0043039	tRNA binding,nucleotide binding,aminoacyl-tRNA ligase activity,phenylalanine-tRNA ligase activity,ATP binding,cytoplasm,translation,phenylalanyl-tRNA aminoacylation,ligase activity,tRNA aminoacylation
LOC23687831	0.722442	0.840879	0.791804	0.849436	0.770247	0.967917	0.946492	0.942325	0.817216	0.894696	0.706109	0.539833	AAEL019749				GO:0016491,GO:0050661,GO:0051287,GO:0055114	oxidoreductase activity,NADP binding,NAD binding,oxidation-reduction process
LOC23687834	0.0981751	0	0	0	0	0	0.0346647	0	0	0.142736	0	0.0288728	AAEL019433	TK receptor [Source:UniProtKB/TrEMBL;Acc:A0A411JKC6]			GO:0004930,GO:0004983,GO:0004995,GO:0005886,GO:0007165,GO:0007186,GO:0007217,GO:0007218,GO:0016020,GO:0016021	G protein-coupled receptor activity,neuropeptide Y receptor activity,tachykinin receptor activity,plasma membrane,signal transduction,G protein-coupled receptor signaling pathway,tachykinin receptor signaling pathway,neuropeptide signaling pathway,membrane,integral component of membrane
LOC23687835	0	0	0	0.130726	0	0	0	0.0702076	0	0	0	0	AAEL023231				GO:0005886,GO:0007165,GO:0016020,GO:0016021,GO:0050909	plasma membrane,signal transduction,membrane,integral component of membrane,sensory perception of taste
LOC23687838	7.13479	6.29301	9.27303	7.58817	11.0055	11.7851	7.99853	9.47741	9.49741	7.45575	6.53063	6.50475	AAEL017418				GO:0055114	oxidation-reduction process
LOC23687839	266.552	265.709	269.919	288.89	319.285	322.345	312.073	356.025	335.319	295.059	313.757	285.815	AAEL017419				GO:0003676,GO:0008270	nucleic acid binding,zinc ion binding
LOC23687841	82.779	59.7615	78.9864	81.9482	118.039	94.6297	113.607	133.545	127.029	105.214	120.259	97.547	AAEL017421				GO:0005634,GO:0005730,GO:0042254	nucleus,nucleolus,ribosome biogenesis
LOC23687844	9.57045	8.33224	10.4299	11.3178	12.5181	14.6549	9.54368	13.0703	10.9943	9.53898	9.21137	7.85015	AAEL017424				GO:0003676,GO:0005634,GO:0008270,GO:0046872	nucleic acid binding,nucleus,zinc ion binding,metal ion binding
LOC23687846	2.33208	1.20584	2.91416	2.6039	1.43285	1.74672	1.60743	2.02542	2.56077	2.58796	3.33239	1.04217	AAEL025910
LOC23687847	0	0	0.0316096	0	0	0	0	0	0	0	0	0	AAEL027077	Odorant receptor [Source:UniProtKB/TrEMBL;Acc:J9HJJ1]			GO:0004984,GO:0005549,GO:0016020,GO:0016021	olfactory receptor activity,odorant binding,membrane,integral component of membrane
LOC23687848	0.0830384	0.0281697	0	0.109538	0.143918	0.0979725	0.20524	0.0294141	0.058562	0.150911	0	0.0244212	AAEL025638				GO:0004930,GO:0007165,GO:0007186,GO:0016020,GO:0016021	G protein-coupled receptor activity,signal transduction,G protein-coupled receptor signaling pathway,membrane,integral component of membrane
LOC23687855	12.5963	12.8156	16.6713	14.5611	14.715	21.0704	12.4864	14.8799	14.287	12.6871	13.1069	11.8674	AAEL017435				GO:0005515	protein binding
LOC23687857	89.7146	77.2045	89.0032	89.472	118.197	103.404	121.381	133.647	129.719	118.268	125.112	97.5109	AAEL017437				GO:0005634,GO:0005730,GO:0042254	nucleus,nucleolus,ribosome biogenesis
LOC23687858	26.3621	26.4313	25.3652	21.7929	24.7906	27.2887	22.9192	27.9009	23.3397	21.5399	21.5862	21.5348	AAEL021846	Tetraspanin [Source:UniProtKB/TrEMBL;Acc:A0A0P6IVF7]			GO:0016020,GO:0016021	membrane,integral component of membrane
LOC23687863	2.68211	2.70998	5.645	3.14987	4.77559	7.44447	2.22789	2.0505	2.22493	3.11398	4.0479	2.09399	AAEL017443				GO:0003824,GO:0016020,GO:0016021	catalytic activity,membrane,integral component of membrane
LOC23687865	1.56227	1.26451	2.2184	2.28372	2.09962	2.60316	1.43228	2.42716	2.12623	1.19884	1.31087	1.11236	AAEL017445				GO:0000981,GO:0003677,GO:0003700,GO:0005634,GO:0006355,GO:0006357,GO:0043565	DNA-binding transcription factor activity, RNA polymerase II-specific,DNA binding,DNA-binding transcription factor activity,nucleus,regulation of transcription, DNA-templated,regulation of transcription by RNA polymerase II,sequence-specific DNA binding
LOC23687866	4.43128	4.39213	5.50579	4.49844	4.70824	6.39322	5.38781	5.42558	5.62522	5.56726	5.58601	4.82757	AAEL017446	gustatory receptor Gr33a [Source:VB Community Annotation]	Gr33	GPRgr33a	GO:0005886,GO:0007165,GO:0016020,GO:0016021,GO:0050909	plasma membrane,signal transduction,membrane,integral component of membrane,sensory perception of taste
LOC23687867	120.074	116.64	134.267	124.288	131.508	149.142	139.56	167.916	157.926	156.973	149.783	136.963	AAEL017447				GO:0005956,GO:0019887,GO:0045859	protein kinase CK2 complex,protein kinase regulator activity,regulation of protein kinase activity
LOC23687870	0	0.0778698	0	0	0	0	0	0	0	0.0834329	0	0	AAEL017450	gustatory receptor Gr60 [Source:VB Community Annotation]	Gr60	GPRgr60	GO:0016021,GO:0050909	integral component of membrane,sensory perception of taste
LOC23687871	23.927	20.0578	22.548	23.5456	17.9693	22.7973	42.0491	45.4318	38.8953	13.6638	14.6269	28.3181	AAEL017451	Angiotensin-converting enzyme [Source:UniProtKB/TrEMBL;Acc:J9HF68]			GO:0004180,GO:0006508,GO:0008233,GO:0008237,GO:0008241,GO:0016020,GO:0016787,GO:0046872	carboxypeptidase activity,proteolysis,peptidase activity,metallopeptidase activity,peptidyl-dipeptidase activity,membrane,hydrolase activity,metal ion binding
LOC23687872	37.571	32.0693	24.8429	14.4846	14.418	10.6387	17.4597	19.2415	18.3339	45.8843	57.134	32.5067	AAEL017452				GO:0016491,GO:0047886,GO:0055114	oxidoreductase activity,farnesol dehydrogenase activity,oxidation-reduction process
LOC23687873	14.6492	6.40978	20.6536	11.9545	17.8049	22.0038	4.89244	10.3617	9.52511	4.73108	1.89278	2.55202	AAEL017453				GO:0016491,GO:0016627,GO:0050660,GO:0055114	oxidoreductase activity,oxidoreductase activity, acting on the CH-CH group of donors,flavin adenine dinucleotide binding,oxidation-reduction process
LOC23687875	94.2847	156.767	109.195	92.5671	204.835	91.8804	187.405	153.864	151.008	105.626	108.571	179.512	AAEL017455
LOC23687877	0.108443	0.110364	0	0	0.0563847	0	0	0.115239	0	0	0.0536543	0	AAEL024934				GO:0004252,GO:0006508	serine-type endopeptidase activity,proteolysis
LOC23687878	9.78658	7.4392	16.3274	16.7946	8.85776	18.2822	6.0152	5.71353	5.9433	7.74012	8.42883	5.38327	AAEL017458				GO:0016020,GO:0016021,GO:0035461,GO:0051180,GO:0090482	membrane,integral component of membrane,vitamin transmembrane transport,vitamin transport,vitamin transmembrane transporter activity
LOC23687880	1483.5	1159.9	1663.29	1378.25	1259.03	1551.55	837.193	1005.82	990.997	2039.88	1917.24	1133.37	AAEL017460	Angiotensin-converting enzyme [Source:UniProtKB/TrEMBL;Acc:A0A1S4G6D0]			GO:0004180,GO:0006508,GO:0008233,GO:0008237,GO:0008241,GO:0016020,GO:0016787,GO:0046872	carboxypeptidase activity,proteolysis,peptidase activity,metallopeptidase activity,peptidyl-dipeptidase activity,membrane,hydrolase activity,metal ion binding
LOC23687882	11.9048	12.7667	11.3731	11.9869	12.4044	13.1339	13.1562	13.7712	11.8543	14.6776	14.7765	11.2455	AAEL017462				GO:0005215,GO:0016020,GO:0016021,GO:0022857,GO:0055085	transporter activity,membrane,integral component of membrane,transmembrane transporter activity,transmembrane transport
LOC23687884	268.767	1523.79	911.157	797.173	1585.96	631.443	1164.01	72.6118	146.578	1982.31	888.971	633.244	AAEL017464
LOC23687887	0	0	0	0	0	0	0	0	0	0	0.0444118	0.0395981	AAEL017467				GO:0003676,GO:0004190,GO:0004601,GO:0006508,GO:0006979,GO:0008270,GO:0020037,GO:0055114,GO:0098869	nucleic acid binding,aspartic-type endopeptidase activity,peroxidase activity,proteolysis,response to oxidative stress,zinc ion binding,heme binding,oxidation-reduction process,cellular oxidant detoxification
LOC23687890	4.59844	4.14387	4.84705	3.50728	3.45475	4.67855	3.64787	4.82204	4.41449	4.70498	3.70842	3.31541	AAEL024411				GO:0000166,GO:0004672,GO:0005524,GO:0006468	nucleotide binding,protein kinase activity,ATP binding,protein phosphorylation
LOC23687892	65.5015	102.272	67.4112	72.8902	93.0317	59.3979	82.0151	50.8663	50.1623	68.1887	59.4979	50.9252	AAEL022129				GO:0055114	oxidation-reduction process
LOC23687895	37.418	33.5772	114.386	22.2227	40.1923	16.704	18.6905	20.0601	22.9321	14.0484	35.5854	34.1006	AAEL017475				GO:0004252,GO:0006508	serine-type endopeptidase activity,proteolysis
LOC23687896	1.87853	2.0856	1.07531	1.43612	1.06553	1.05781	3.88929	2.087	1.71624	1.21041	1.94337	1.8834	AAEL021722
LOC23687899	0.327149	0.484812	0.361393	0.261202	0.292453	0.421536	0.33438	0.402544	0.31572	0.331696	0.278291	0.238	AAEL019667				GO:0004930,GO:0005886,GO:0007186,GO:0016020,GO:0016021	G protein-coupled receptor activity,plasma membrane,G protein-coupled receptor signaling pathway,membrane,integral component of membrane
LOC23687901	1472.4	1293.43	1486.13	1682.06	1634.04	1800.04	1671.24	1908.34	1886.94	1662.79	1562.02	1651.13	AAEL017481				GO:0003676,GO:0003723	nucleic acid binding,RNA binding
LOC23687908	0.0900809	0.183353	0.174525	0.178242	0	0	0.09542	0.0957263	0	0	0.178277	0	AAEL017488	gustatory receptor Gr49 [Source:VB Community Annotation]	Gr49	GPRgr49	GO:0005886,GO:0007165,GO:0016020,GO:0016021,GO:0050909	plasma membrane,signal transduction,membrane,integral component of membrane,sensory perception of taste
LOC23687910	2.95382	58.1687	14.7362	29.4061	8.9078	13.8531	25.9698	0.313893	2.49978	104.679	33.6135	2.60611	AAEL017490				GO:0046872	metal ion binding
LOC23687915	0	0	0	0	0	0	0	0	0	0	0	0	AAEL017495	Odorant receptor [Source:UniProtKB/TrEMBL;Acc:J9HSE1]	Or95	GPROR95	GO:0004984,GO:0005549,GO:0016020,GO:0016021	olfactory receptor activity,odorant binding,membrane,integral component of membrane
LOC23687918	4.794	3.54334	5.31856	3.68305	3.59272	4.9294	2.6951	2.36223	2.49319	4.43897	5.35338	2.76464	AAEL017498	caspase [Source:VB Community Annotation]	CASPS21		GO:0004197,GO:0006508,GO:0006915,GO:0008234	cysteine-type endopeptidase activity,proteolysis,apoptotic process,cysteine-type peptidase activity
LOC23687919	19.9241	20.8593	18.5035	19.3163	20.45	23.6923	20.9306	23.9713	22.0139	29.5629	24.5166	17.4197	AAEL017499				GO:0004181,GO:0004185,GO:0006508,GO:0006518,GO:0008270,GO:0016020,GO:0016021	metallocarboxypeptidase activity,serine-type carboxypeptidase activity,proteolysis,peptide metabolic process,zinc ion binding,membrane,integral component of membrane
LOC23687920	98.7843	239.868	65.1781	59.2943	212.758	39.3821	214.925	140.854	142.78	153.427	185.111	274.651	AAEL017500
LOC23687921	0	0	0.0913949	0	0	0	0	0	0	0	0	0	AAEL017501
LOC23687923	21.7042	15.9874	22.9938	21.0909	20.9005	25.0681	18.104	24.5545	24.7658	17.5727	20.0292	16.908	AAEL017503				GO:0000139,GO:0004190,GO:0005783,GO:0005789,GO:0005794,GO:0006508,GO:0007219,GO:0008233,GO:0016020,GO:0016021,GO:0016485,GO:0016787	Golgi membrane,aspartic-type endopeptidase activity,endoplasmic reticulum,endoplasmic reticulum membrane,Golgi apparatus,proteolysis,Notch signaling pathway,peptidase activity,membrane,integral component of membrane,protein processing,hydrolase activity
LOC23687925	0	0	0	0	0	0	0	0	0	0	0	0	AAEL017505	odorant receptor [Source:VB Community Annotation]	Or103	GPROR103	GO:0004984,GO:0005549,GO:0016020,GO:0016021	olfactory receptor activity,odorant binding,membrane,integral component of membrane
LOC23687928	245.952	211.265	159.86	193.769	144.424	150.227	192.955	213.929	202.916	200.057	225.72	214.688	AAEL017508				GO:0016020,GO:0016021,GO:0022857	membrane,integral component of membrane,transmembrane transporter activity
LOC23687932	19.017	18.0767	19.6521	20.4212	17.1195	16.6319	15.7337	17.9024	15.1037	17.1463	22.7921	14.59	AAEL017512				GO:0004553,GO:0004566,GO:0005764,GO:0005975,GO:0008152,GO:0016787,GO:0016798	hydrolase activity, hydrolyzing O-glycosyl compounds,beta-glucuronidase activity,lysosome,carbohydrate metabolic process,metabolic process,hydrolase activity,hydrolase activity, acting on glycosyl bonds
LOC23687933	13.7886	4.02994	10.8228	9.51419	3.52952	9.13534	7.78978	15.5544	18.4761	5.3202	7.34695	6.61302	AAEL017513
LOC23687934	0	0	0	0	0	0	0	0	0	0.293119	0	0	AAEL017514
LOC23687935	17.7794	24.8621	16.589	18.3058	20.7102	21.0074	19.8916	19.8456	16.4753	19.0113	23.2192	13.5281	AAEL017515				GO:0003677,GO:0003700,GO:0005515,GO:0005634,GO:0006355	DNA binding,DNA-binding transcription factor activity,protein binding,nucleus,regulation of transcription, DNA-templated
LOC23687936	3557.78	3334.36	3433.1	2772.85	2931.64	3043.56	2976.38	3055.76	3017.27	2999.26	2911.86	3288.55	AAEL017516				GO:0003723,GO:0003735,GO:0005840,GO:0006412,GO:0019843	RNA binding,structural constituent of ribosome,ribosome,translation,rRNA binding
LOC23687938	12.166	13.7727	10.6378	14.9666	15.7313	14.8379	9.74978	10.3621	9.3994	12.6201	11.2271	9.36703	AAEL013633	ubiquitin-conjugating enzyme h [Source:VB Community Annotation]			GO:0000166,GO:0005524,GO:0016740	nucleotide binding,ATP binding,transferase activity
LOC23687941	5.44153	7.23679	11.1306	7.22811	10.934	14.3111	5.71812	6.63496	5.91691	3.59322	4.14035	3.36642	AAEL019787	CCAP receptor [Source:UniProtKB/TrEMBL;Acc:A0A411JKD0]			GO:0003676,GO:0005634,GO:0046872	nucleic acid binding,nucleus,metal ion binding
LOC23687944	46.7791	45.5197	60.3215	51.3046	40.0577	36.1745	34.2841	34.5032	34.3471	41.4447	57.1008	33.3529	AAEL017524				GO:0004656,GO:0005506,GO:0005515,GO:0005783,GO:0005788,GO:0016491,GO:0016702,GO:0016705,GO:0019511,GO:0031418,GO:0046872,GO:0051213,GO:0055114	procollagen-proline 4-dioxygenase activity,iron ion binding,protein binding,endoplasmic reticulum,endoplasmic reticulum lumen,oxidoreductase activity,oxidoreductase activity, acting on single donors with incorporation of molecular oxygen, incorporation of two atoms of oxygen,oxidoreductase activity, acting on paired donors, with incorporation or reduction of molecular oxygen,peptidyl-proline hydroxylation,L-ascorbic acid binding,metal ion binding,dioxygenase activity,oxidation-reduction process
LOC23687946	26.4997	22.5709	30.1757	31.4477	30.5224	39.4637	28.7442	34.1748	31.2122	28.8957	28.2846	25.2963	AAEL017526				GO:0006397	mRNA processing
LOC23687956	2122.59	1522.9	1149.43	1044.43	695.557	749.765	1831.78	2143.46	2209.15	847.981	1119.57	1917.79	AAEL017536	holotricin glycine rich repeat protein (GRRP) anti-microbial peptide [Source:VB Community Annotation]	GRRP
LOC23687957	0	0	0	0	0	0	0	0	0	0	0	0	AAEL017537	odorant receptor [Source:VB Community Annotation]	Or123	GPROR123	GO:0004984,GO:0005549,GO:0016020,GO:0016021	olfactory receptor activity,odorant binding,membrane,integral component of membrane
LOC23687958	287.181	308.946	254.318	237.344	153.404	191.33	270.481	253.706	243.476	182.036	249.693	241.291	AAEL017538				GO:0005576,GO:0006030,GO:0008061	extracellular region,chitin metabolic process,chitin binding
LOC23687959	50.8056	44.4395	41.7442	69.815	66.3554	79.4224	75.087	109.131	104.051	55.33	58.6006	78.2892	AAEL017539	cytochrome P450 [Source:VB Community Annotation]	CYP6BY1		GO:0004497,GO:0005506,GO:0016491,GO:0016705,GO:0020037,GO:0046872,GO:0055114	monooxygenase activity,iron ion binding,oxidoreductase activity,oxidoreductase activity, acting on paired donors, with incorporation or reduction of molecular oxygen,heme binding,metal ion binding,oxidation-reduction process
LOC23687962	294.357	1717.54	1383.37	582.605	2333.79	561.559	578.686	12.3708	51.7222	505.939	157.323	1701.88	AAEL017542
LOC23687963	18.3657	13.2547	19.0702	20.4561	18.599	21.2438	19.8038	19.8036	22.0314	17.7684	19.1238	15.9919	AAEL017543				GO:0000244,GO:0000398,GO:0003723,GO:0005634,GO:0005681,GO:0006397,GO:0008380,GO:0046540	spliceosomal tri-snRNP complex assembly,mRNA splicing, via spliceosome,RNA binding,nucleus,spliceosomal complex,mRNA processing,RNA splicing,U4/U6 x U5 tri-snRNP complex
LOC23687965	196.823	189.144	172.13	197.245	185.796	191.386	209.18	214.501	214.498	241.75	239.933	210.816	AAEL017545
LOC23687966	15.8567	22.2417	16.0033	16.1181	17.2357	16.8607	18.4555	18.925	16.0187	16.9525	20.5749	16.1203	AAEL019801				GO:0004672,GO:0004674,GO:0005524,GO:0006468,GO:0016301,GO:0016310	protein kinase activity,protein serine/threonine kinase activity,ATP binding,protein phosphorylation,kinase activity,phosphorylation
LOC23687967	0.0415079	0	0	0	0	0	0	0	0	0	0	0.0732435	AAEL017547				GO:0004022,GO:0016491,GO:0055114	alcohol dehydrogenase (NAD+) activity,oxidoreductase activity,oxidation-reduction process
LOC23687968	0	0	0	0	0	0	0	0	0	0	0	0	AAEL017548	odorant receptor - partial [Source:VB Community Annotation]	Or6	GPROR6	GO:0004984,GO:0005549,GO:0005886,GO:0007165,GO:0007608,GO:0016020,GO:0016021,GO:0050896,GO:0050911	olfactory receptor activity,odorant binding,plasma membrane,signal transduction,sensory perception of smell,membrane,integral component of membrane,response to stimulus,detection of chemical stimulus involved in sensory perception of smell
LOC23687973	0.0538481	0.219207	0.0521634	0.106549	0.223985	0.0476493	0.684475	0.228891	0.227855	0.352302	0.213139	0.332565	AAEL017553	Carboxy/choline esterase Alpha Esterase [Source:VB Community Annotation]	CCEAE2B		GO:0016787,GO:0052689	hydrolase activity,carboxylic ester hydrolase activity
LOC23687976	4.08	2.82289	1.98328	1.70683	1.83655	1.22861	2.56495	1.44004	1.95053	2.30125	2.07076	2.98585	AAEL017556				GO:0004497,GO:0005506,GO:0016020,GO:0016021,GO:0016705,GO:0020037,GO:0046872,GO:0055114	monooxygenase activity,iron ion binding,membrane,integral component of membrane,oxidoreductase activity, acting on paired donors, with incorporation or reduction of molecular oxygen,heme binding,metal ion binding,oxidation-reduction process
LOC23687977	0	0	0	0	0	0	0	0	0	0	0	0	AAEL017557	odorant receptor [Source:VB Community Annotation]	Or24	GPROR24	GO:0004984,GO:0005549,GO:0005886,GO:0007165,GO:0007608,GO:0016020,GO:0016021,GO:0050896,GO:0050911	olfactory receptor activity,odorant binding,plasma membrane,signal transduction,sensory perception of smell,membrane,integral component of membrane,response to stimulus,detection of chemical stimulus involved in sensory perception of smell
LOC23687980	12.8169	13.2181	14.803	9.20976	10.2675	14.6652	10.4951	12.3654	11.0604	13.2294	12.0902	8.27353	AAEL017560				GO:0005515	protein binding
LOC23687982	24.705	24.9009	24.9676	25.7344	22.4175	29.7962	24.2192	26.0009	24.3126	26.356	25.328	23.3688	AAEL017562				GO:0016021,GO:0016192	integral component of membrane,vesicle-mediated transport
LOC23687983	2.86229	2.00268	1.90626	0.707948	2.04633	1.2664	1.51597	1.61589	1.98706	1.17041	2.12426	2.52535	AAEL017563
LOC23687984	0	0	0	0.0659637	0	0	0	0	0	0.0727027	0.0659765	0	AAEL017564	odorant receptor [Source:VB Community Annotation]	Or71	GPROR71	GO:0004984,GO:0005549,GO:0005886,GO:0007165,GO:0007608,GO:0016020,GO:0016021,GO:0050896,GO:0050911	olfactory receptor activity,odorant binding,plasma membrane,signal transduction,sensory perception of smell,membrane,integral component of membrane,response to stimulus,detection of chemical stimulus involved in sensory perception of smell
LOC23687986	11.8234	9.50981	12.1616	13.5841	16.096	15.4404	12.9618	17.0227	16.4749	11.1249	11.7626	10.1231	AAEL017566				GO:0000166,GO:0003677,GO:0003909,GO:0003910,GO:0005524,GO:0006260,GO:0006281,GO:0006310,GO:0006974,GO:0016874,GO:0051103,GO:0071897	nucleotide binding,DNA binding,DNA ligase activity,DNA ligase (ATP) activity,ATP binding,DNA replication,DNA repair,DNA recombination,cellular response to DNA damage stimulus,ligase activity,DNA ligation involved in DNA repair,DNA biosynthetic process
LOC23687987	0	0	0	0	0	0	0	0	0	0	0	0	AAEL017567				GO:0004222,GO:0005886,GO:0006508,GO:0008233,GO:0008237,GO:0016020,GO:0016021,GO:0016787,GO:0046872	metalloendopeptidase activity,plasma membrane,proteolysis,peptidase activity,metallopeptidase activity,membrane,integral component of membrane,hydrolase activity,metal ion binding
LOC23687988	3.37824	2.87402	2.68452	1.22723	1.61928	1.65816	1.78924	1.59865	1.8427	2.35987	2.40271	2.30529	AAEL021711				GO:0005524,GO:0016887	ATP binding,ATPase activity
LOC23687990	1439.08	1430.45	2203.08	3694.2	2197.46	3063.72	1768.01	1684.42	1699.21	2353.19	2600.49	2126.4	AAEL017570
LOC23687992	2.29241	2.508	2.8869	2.72159	2.50306	3.27099	2.48899	2.83194	2.3038	2.4372	2.21796	2.32595	AAEL017572				GO:0000166,GO:0005524,GO:0016020,GO:0016021,GO:0016887,GO:0042626,GO:0055085	nucleotide binding,ATP binding,membrane,integral component of membrane,ATPase activity,ATPase-coupled transmembrane transporter activity,transmembrane transport
LOC23687995	3.66798	4.78272	4.67888	5.74798	6.01648	7.04454	4.45103	5.59047	4.54775	4.10216	4.27204	3.01136	AAEL012203				GO:0003824,GO:0005515,GO:0006886,GO:0009058,GO:0016740,GO:0030170	catalytic activity,protein binding,intracellular protein transport,biosynthetic process,transferase activity,pyridoxal phosphate binding
LOC5563548	5.44869	6.56105	6.52016	5.72585	7.02782	9.06759	5.26723	6.20219	5.39584	7.08969	6.66032	5.94651	AAEL021708
LOC5563550	17.6333	18.6127	12.2653	17.4612	10.7061	14.2595	18.0857	27.7253	26.9234	12.5337	11.8329	18.1106	AAEL000099	Clip-Domain Serine Protease family B. [Source:VB Community Annotation]	CLIPB33		GO:0004252,GO:0005576,GO:0006508,GO:0008233,GO:0008236,GO:0016787	serine-type endopeptidase activity,extracellular region,proteolysis,peptidase activity,serine-type peptidase activity,hydrolase activity
LOC5563554	39.665	35.7808	45.6188	41.2215	46.1492	52.9637	44.4353	56.03	52.4074	35.6793	35.3477	35.0025	AAEL000081	peroxisome assembly factor-2 (peroxisomal-type ATPase 1) [Source:VB Community Annotation]			GO:0005524,GO:0016887	ATP binding,ATPase activity
LOC5563558	3.49739	4.10275	2.76728	2.24512	2.85956	2.8113	4.63792	3.97191	4.06691	3.2605	4.06842	3.13281	AAEL022948				GO:0004016,GO:0005524,GO:0005886,GO:0006171,GO:0009190,GO:0016020,GO:0016829,GO:0016849,GO:0035556,GO:0046872	adenylate cyclase activity,ATP binding,plasma membrane,cAMP biosynthetic process,cyclic nucleotide biosynthetic process,membrane,lyase activity,phosphorus-oxygen lyase activity,intracellular signal transduction,metal ion binding
LOC5563559	0.0581079	0.0591371	0	0.0766516	0.020142	0.994096	0	0	0	0.105603	0.383333	0.324695	AAEL026496
LOC5563560	7.57068	5.29123	9.23355	8.1217	11.5245	9.20128	11.0146	10.226	14.4736	10.9406	11.869	8.97306	AAEL000076	dimethyladenosine transferase [Source:VB Community Annotation]			GO:0000154,GO:0000179,GO:0003723,GO:0006364,GO:0008168,GO:0008649,GO:0016740,GO:0031167,GO:0032259	rRNA modification,rRNA (adenine-N6,N6-)-dimethyltransferase activity,RNA binding,rRNA processing,methyltransferase activity,rRNA methyltransferase activity,transferase activity,rRNA methylation,methylation
LOC5563561	0	0	0	0	0	0	0	0	0	0	0	0	AAEL000018				GO:0004970,GO:0015276,GO:0016020,GO:0016021,GO:0034220	ionotropic glutamate receptor activity,ligand-gated ion channel activity,membrane,integral component of membrane,ion transmembrane transport
LOC5563562	5.06853	13.4545	7.51792	14.7609	8.53953	10.7269	8.57119	1.53434	2.19563	59.4995	19.6899	5.63962	AAEL000094
LOC5563563	7.29451	5.60035	9.04982	6.33052	8.65015	9.39909	6.23571	9.1116	9.27343	6.97726	8.10464	7.90366	AAEL000026	dynein light chain, putative [Source:VB Community Annotation]
LOC5563566	92.6068	66.3828	59.2154	46.643	52.6802	46.3823	111.821	98.7217	98.3524	55.9582	71.7167	82.2869	AAEL000074	Clip-Domain Serine Protease family B. [Source:VB Community Annotation]	CLIPB1		GO:0004252,GO:0005576,GO:0006508,GO:0008233,GO:0008236,GO:0016787	serine-type endopeptidase activity,extracellular region,proteolysis,peptidase activity,serine-type peptidase activity,hydrolase activity
LOC5563569	0.494568	0.503328	0.217771	0.311372	0.74807	0.31828	0.190502	0.238892	0.380498	0.294156	0.355923	0.357014	AAEL026937				GO:0004252,GO:0005576,GO:0006508,GO:0008233,GO:0008236,GO:0016787	serine-type endopeptidase activity,extracellular region,proteolysis,peptidase activity,serine-type peptidase activity,hydrolase activity
LOC5563570	29.3109	30.4693	17.3068	9.94239	9.94237	8.95437	33.1181	29.8871	31.5237	14.5347	18.1622	21.4889	AAEL000024	dopachrome-conversion enzyme (DCE), putative [Source:VB Community Annotation]
LOC5563572	0.301701	0.40078	0.295402	0.418736	0.543211	0.353252	0.368221	0.41791	0.409447	0.309836	0.341308	0.268807	AAEL000053	myotubularin [Source:VB Community Annotation]
LOC5563575	346.042	347.746	292.99	348.157	239.62	364.005	272.312	336.66	322.971	313.026	287.845	243.017	AAEL000080	phosphoenolpyruvate carboxykinase [Source:VB Community Annotation]			GO:0000166,GO:0004611,GO:0004613,GO:0005525,GO:0006094,GO:0016829,GO:0016831,GO:0017076,GO:0046872	nucleotide binding,phosphoenolpyruvate carboxykinase activity,phosphoenolpyruvate carboxykinase (GTP) activity,GTP binding,gluconeogenesis,lyase activity,carboxy-lyase activity,purine nucleotide binding,metal ion binding
LOC5563576	15.7594	13.8286	19.003	17.622	18.246	23.9744	17.2369	21.1772	18.5516	15.4259	14.4521	14.2276	AAEL019624				GO:0003682,GO:0030154	chromatin binding,cell differentiation
LOC5563577	25.6488	19.8944	47.8499	18.0419	25.6488	22.5801	18.9002	12.5476	11.6581	29.3986	42.9066	6.54	AAEL000044	ornithine decarboxylase [Source:VB Community Annotation]			GO:0003824,GO:0006596	catalytic activity,polyamine biosynthetic process
LOC5563578	25.9485	18.2018	24.197	22.6129	21.5617	26.985	20.4222	19.1992	20.395	18.775	18.5978	19.4705	AAEL000055				GO:0005765,GO:0016020,GO:0016021	lysosomal membrane,membrane,integral component of membrane
LOC5563579	11.5231	9.57284	14.258	14.1072	12.2736	15.7633	11.4869	13.3701	11.1969	13.2401	16.4814	12.1754	AAEL000088	brefeldin A-sensitive peripheral Golgi protein, putative [Source:VB Community Annotation]			GO:0005794,GO:0007030,GO:0015031,GO:0016020	Golgi apparatus,Golgi organization,protein transport,membrane
LOC5563582	11.4542	10.2275	13.9222	12.3656	12.5105	14.9485	11.37	10.9855	11.2025	9.3478	10.978	9.59742	AAEL000008	WD and tetratricopeptide repeat protein [Source:VB Community Annotation]			GO:0005515	protein binding
LOC5563584	0.0472548	0.0961836	0.0588554	0.026715	0.0701999	0.0477886	0.0572064	0.100433	0.0571303	0.0883329	0.0801607	0	AAEL019508				GO:0005216,GO:0006811,GO:0016020,GO:0016021,GO:0034220,GO:0055085	ion channel activity,ion transport,membrane,integral component of membrane,ion transmembrane transport,transmembrane transport
LOC5563585	76.1091	74.547	74.9846	78.8688	64.5653	89.369	65.1538	72.0142	71.4089	74.3013	76.0607	70.9488	AAEL011221	nmda receptor glutamate-binding chain [Source:VB Community Annotation]			GO:0016020,GO:0016021	membrane,integral component of membrane
LOC5563586	967.161	860.608	670.973	1299.16	675.618	1271.07	917.114	802.189	793.346	432.164	451.21	1403.33	AAEL000025	phosphoenolpyruvate carboxykinase [Source:VB Community Annotation]			GO:0000166,GO:0004611,GO:0004613,GO:0005525,GO:0006094,GO:0016829,GO:0016831,GO:0017076,GO:0046872	nucleotide binding,phosphoenolpyruvate carboxykinase activity,phosphoenolpyruvate carboxykinase (GTP) activity,GTP binding,gluconeogenesis,lyase activity,carboxy-lyase activity,purine nucleotide binding,metal ion binding
LOC5563587	5.05283	3.38641	2.86522	5.24285	4.80586	6.05244	5.80922	6.87558	5.3452	4.0315	3.17071	3.37071	AAEL000005				GO:0003676,GO:0005634,GO:0008270,GO:0046872	nucleic acid binding,nucleus,zinc ion binding,metal ion binding
LOC5563588	19.0703	14.3116	19.9121	20.8258	24.8267	21.1775	29.021	30.5065	30.1528	25.3028	26.8801	21.0382	AAEL000001
LOC5563589	43.4109	36.6118	52.4417	57.2508	49.7739	65.41	45.9251	53.4294	48.4764	55.2331	56.4657	39.7697	AAEL000090	secretory carrier-associated membrane protein (scamp) [Source:VB Community Annotation]			GO:0015031,GO:0016020,GO:0016021	protein transport,membrane,integral component of membrane
LOC5563590	3079.04	2867.02	2957.86	2520.01	2654.93	2646.91	2799.02	2894.62	2918.8	2679.82	2705.69	3075.26	AAEL000032	40S ribosomal protein S6 [Source:UniProtKB/Swiss-Prot;Acc:Q9U761]	RpS6		GO:0003735,GO:0005840,GO:0006412	structural constituent of ribosome,ribosome,translation
LOC5563591	319.225	280.36	241.791	301.366	204.619	292.664	142.38	142.956	138.801	186.315	150.448	135.751	AAEL000006	phosphoenolpyruvate carboxykinase [Source:VB Community Annotation]			GO:0000166,GO:0004611,GO:0004613,GO:0005525,GO:0006094,GO:0016829,GO:0016831,GO:0017076,GO:0046872	nucleotide binding,phosphoenolpyruvate carboxykinase activity,phosphoenolpyruvate carboxykinase (GTP) activity,GTP binding,gluconeogenesis,lyase activity,carboxy-lyase activity,purine nucleotide binding,metal ion binding
LOC5563592	1637.94	1424.07	1477.74	1300.19	1308.08	1343.96	1376.75	1410.4	1472.72	1364.22	1274	1648.95	AAEL000010	60S ribosomal protein L36 [Source:UniProtKB/TrEMBL;Acc:Q1HR17]	Rpl36-1	Rps36	GO:0003735,GO:0005840,GO:0006412	structural constituent of ribosome,ribosome,translation
LOC5563593	17.782	13.07	13.8079	16.4755	20.8395	14.1115	20.1813	24.1454	23.0657	9.84879	11.0324	26.3347	AAEL000029	dopachrome-conversion enzyme (DCE), putative [Source:VB Community Annotation]
LOC5563595	0	0	0	0	0	0	0	0	0	0	0	0.26099	AAEL000071	odorant binding protein OBP2 [Source:VB Community Annotation]	OBP2		GO:0005549	odorant binding
LOC5563596	0	0	0	0	0	0.0852268	0	0	0	0	0	0	AAEL000039				GO:0016020,GO:0016021	membrane,integral component of membrane
LOC5563597	0	0	0	0	0	0	0	0	0	0	0	0	AAEL000047				GO:0016020,GO:0016021	membrane,integral component of membrane
LOC5563598	0	0	0	0	0	0	0	0	0	0	0	0	AAEL000089				GO:0016020,GO:0016021	membrane,integral component of membrane
LOC5563599	0	0	0	0	0	0	0	0	0	0	0	0	AAEL000066				GO:0015276,GO:0016020,GO:0016021,GO:0034220	ligand-gated ion channel activity,membrane,integral component of membrane,ion transmembrane transport
LOC5563600	0	0	0.0411506	0	0	0	0	0	0	0	0	0	AAEL000095				GO:0016020,GO:0016021	membrane,integral component of membrane
LOC5563601	0	0	0	0	0	0	0	0	0	0	0	0.0404376	AAEL000011				GO:0004970,GO:0016020,GO:0035235	ionotropic glutamate receptor activity,membrane,ionotropic glutamate receptor signaling pathway
LOC5563604	0	0	0	0	0	0	0	0	0.0561309	0	0	0	AAEL018358				GO:0016020,GO:0016021	membrane,integral component of membrane
LOC5563605	0	0	0	0	0	0	0	0	0	0	0.0307863	0	AAEL027498				GO:0015276,GO:0016020,GO:0016021	ligand-gated ion channel activity,membrane,integral component of membrane
LOC5563606	2.47079	2.04308	2.0943	1.60418	1.68614	2.45966	2.45366	1.72307	1.87864	1.85226	2.44494	1.90745	AAEL000035	odorant binding protein (Obp57) [Source:VB Community Annotation]	OBP57		GO:0005549	odorant binding
LOC5563607	0	0	0	0	0	0.106786	0	0	0	0	0	0	AAEL020708	gustatory receptor (Gr10) [Source:VB Community Annotation]	Gr10	GPRgr10	GO:0005886,GO:0008527,GO:0016021,GO:0050912	plasma membrane,taste receptor activity,integral component of membrane,detection of chemical stimulus involved in sensory perception of taste
LOC5563609	3.75342	3.6176	1.82366	2.44091	2.94257	2.34874	6.85561	5.79659	6.54963	2.07828	2.84636	4.63209	AAEL000087	macroglobulin/complement [Source:VB Community Annotation]			GO:0004866,GO:0005576,GO:0005615,GO:0010951	endopeptidase inhibitor activity,extracellular region,extracellular space,negative regulation of endopeptidase activity
LOC5563611	0	0	0	0	0	0.0469526	0	0	0	0	0	0	AAEL000027				GO:0004970,GO:0016020,GO:0016021,GO:0035235	ionotropic glutamate receptor activity,membrane,integral component of membrane,ionotropic glutamate receptor signaling pathway
LOC5563613	0	0	0	0	0.163315	0	0	0	0	0	0	0	AAEL000073	odorant binding protein OBP4 [Source:VB Community Annotation]	OBP4		GO:0005549	odorant binding
LOC5563614	10.6906	9.17022	4.53696	5.1876	7.78193	4.27948	10.9467	8.16878	9.53198	5.05145	5.13823	11.0491	AAEL018109				GO:0004252,GO:0006508,GO:0008233	serine-type endopeptidase activity,proteolysis,peptidase activity
LOC5563615	0.80831	0.845478	0.489388	1.16623	1.17911	1.17223	0.772975	0.906687	0.665062	0.575356	0.733199	0.624014	AAEL000079
LOC5563616	213.506	175.558	140.924	113.314	126.552	121.802	221.525	217.371	224.199	123.381	142.346	245.951	AAEL000028	Clip-Domain Serine Protease family B. [Source:VB Community Annotation]	CLIPB34		GO:0004252,GO:0005576,GO:0006508,GO:0008233,GO:0008236,GO:0016787	serine-type endopeptidase activity,extracellular region,proteolysis,peptidase activity,serine-type peptidase activity,hydrolase activity
LOC5563617	1.44016	0.977113	1.08508	1.42481	0.499204	0.566389	3.81379	1.78548	2.36987	1.22141	1.50426	1.76477	AAEL015430	Clip-Domain Serine Protease family B. Protease homologue. [Source:VB Community Annotation]	CLIPB19		GO:0004252,GO:0005576,GO:0006508,GO:0008233,GO:0008236,GO:0016787	serine-type endopeptidase activity,extracellular region,proteolysis,peptidase activity,serine-type peptidase activity,hydrolase activity
LOC5563618	27.8868	20.3917	37.3894	33.4704	24.6032	40.9909	24.8878	31.7346	29.5312	27.176	25.8834	23.1511	AAEL000049	three prime repair exonuclease 1, putative [Source:VB Community Annotation]			GO:0003676	nucleic acid binding
LOC5563619	2.47549	3.30664	3.59707	4.7069	4.34405	3.9361	3.64652	3.65823	3.88717	3.71157	3.06199	3.31026	AAEL000065				GO:0003676	nucleic acid binding
LOC5563620	9.00968	8.66181	11.6243	10.8836	11.5642	14.8315	11.4327	14.2455	12.2071	10.5383	9.57177	9.54069	AAEL025818				GO:0005096,GO:0007165,GO:0035556,GO:0043087,GO:0043547,GO:0046872	GTPase activator activity,signal transduction,intracellular signal transduction,regulation of GTPase activity,positive regulation of GTPase activity,metal ion binding
LOC5563621	81.3388	106.575	72.77	42.697	157.592	68.0135	131.084	93.7715	99.3992	70.7242	84.1799	145.668	AAEL000064	dopachrome-conversion enzyme (DCE) isoenzyme, putative [Source:VB Community Annotation]
LOC5563622	0.115336	0.234758	0	0.114107	0	0	0	0.245129	0	0	0	0	AAEL000051	odorant binding protein OBP3 [Source:VB Community Annotation]	OBP3		GO:0005549	odorant binding
LOC5563623	14.7395	12.6775	11.688	11.4853	9.69838	13.1005	10.8463	12.4058	14.0745	11.3786	10.1323	11.7385	AAEL000013	peptidyl-prolyl cis-trans isomerase (cyclophilin) [Source:VB Community Annotation]			GO:0000413,GO:0003755,GO:0005515	protein peptidyl-prolyl isomerization,peptidyl-prolyl cis-trans isomerase activity,protein binding
LOC5563625	29.7592	21.8798	39.8991	38.5098	36.1237	46.459	27.4478	31.023	35.7903	29.859	28.6641	24.4591	AAEL000022	Proteasome assembly chaperone 2 [Source:UniProtKB/TrEMBL;Acc:A0A1S4EUQ1]
LOC5563627	12.7805	8.09409	10.3109	11.2742	9.5049	10.6441	12.7836	14.2122	13.8968	12.3398	11.8246	14.4878	AAEL000042				GO:0003676,GO:0003723	nucleic acid binding,RNA binding
LOC5563628	0.0676858	0.0537637	0.127138	2.46218	2.3545	3.77698	0.229957	0.203503	0.30038	0.0846068	0.162543	0.281841	AAEL000017
LOC5563629	0.816373	0.664667	0.579944	0.64614	0.565961	0.770556	0.576506	0.520522	0.518166	0.771498	0.484699	0.864329	AAEL027228
LOC5563630	27.8914	23.8718	29.7875	31.7869	33.1036	28.1691	34.0336	40.9504	42.8503	28.049	30.7204	33.6514	AAEL000016	Esterase AAEL000016 [Source:UniProtKB/Swiss-Prot;Acc:Q0C7C4]			GO:0016787	hydrolase activity
LOC5563631	0.71676	14.8466	5.10541	11.8048	10.1719	6.30519	5.18071	0.851289	1.20425	68.916	33.6273	3.68272	AAEL000098				GO:0016020,GO:0016021	membrane,integral component of membrane
LOC5563632	0	0	0	0	0	0	0	0	0	0	0.056615	0	AAEL000058
LOC5563634	0.0733126	0.596889	0.781209	0.0725315	0.381187	0.324366	0.388289	0	0.155109	0.399708	0.798002	1.42302	AAEL000036
LOC5563635	28.4196	24.1959	18.8329	22.7161	21.9845	19.9362	21.3543	21.8554	21.2752	21.3557	25.2318	26.0458	AAEL021256
LOC5563636	0	0	0	0	0	0	0.0519468	0	0	0.0534744	0	0	AAEL000063				GO:0015276,GO:0016020,GO:0016021,GO:0034220	ligand-gated ion channel activity,membrane,integral component of membrane,ion transmembrane transport
LOC5563637	0.0336127	0.102624	0.0325611	0.0332546	0.0349537	0.0297434	0.14242	0.107158	0.106673	0	0.133044	0.177936	AAEL000057	Toll-like receptor [Source:VB Community Annotation]	TOLL5B		GO:0002224,GO:0004888,GO:0005515,GO:0006955,GO:0007165,GO:0016020,GO:0016021	toll-like receptor signaling pathway,transmembrane signaling receptor activity,protein binding,immune response,signal transduction,membrane,integral component of membrane
LOC5563638	16.3471	31.3191	25.2867	13.6571	26.9289	11.2967	17.8657	17.3164	16.3048	34.179	37.4873	21.5197	AAEL000021
LOC5563639	27.8263	26.0956	29.8508	37.0212	31.4697	37.0902	30.3269	36.9628	34.5373	36.0384	33.077	26.7	AAEL000020
LOC5563640	6.64747	121.344	18.8074	238.847	10.8627	126.795	17.436	5.15789	4.68806	1295.19	383.399	16.0123	AAEL000085	pupal cuticle protein, putative [Source:VB Community Annotation]
LOC5563641	30.8553	26.1852	27.9427	29.6316	32.3997	30.7718	26.4027	26.7011	33.0659	29.5902	34.1128	27.3118	AAEL000050				GO:0005869,GO:0061640	dynactin complex,cytoskeleton-dependent cytokinesis
LOC5563642	5.46643	4.44125	5.38441	5.31729	6.68765	6.13791	5.49847	7.51755	7.6779	5.71025	5.40924	4.94453	AAEL023601				GO:0004518,GO:0004519,GO:0004527,GO:0005634,GO:0006281,GO:0006302,GO:0006974,GO:0008408,GO:0016787,GO:0030145,GO:0030870,GO:0051321,GO:0090305	nuclease activity,endonuclease activity,exonuclease activity,nucleus,DNA repair,double-strand break repair,cellular response to DNA damage stimulus,3'-5' exonuclease activity,hydrolase activity,manganese ion binding,Mre11 complex,meiotic cell cycle,nucleic acid phosphodiester bond hydrolysis
LOC5563644	42.8664	37.4925	42.6422	40.5433	35.2035	42.9863	39.8561	42.0445	39.3596	44.0567	44.0255	35.185	AAEL000077	cation efflux protein/ zinc transporter [Source:VB Community Annotation]			GO:0006812,GO:0006829,GO:0008324,GO:0016020,GO:0016021,GO:0055085,GO:0098655	cation transport,zinc ion transport,cation transmembrane transporter activity,membrane,integral component of membrane,transmembrane transport,cation transmembrane transport
LOC5563645	0.573612	0.500376	0.238143	0.486429	0.766923	0.652603	0.520809	0.870801	0.736831	0.804186	0.162175	1.08448	AAEL000097	n-acetylneuraminate synthetase [Source:VB Community Annotation]			GO:0003824,GO:0016051	catalytic activity,carbohydrate biosynthetic process
LOC5563646	3929.41	3640.37	3761.4	3392.18	3445.59	3507.31	3717.89	3728.57	3896.14	3607.39	3538.42	4042.57	AAEL021083	40S ribosomal protein S25 [Source:UniProtKB/TrEMBL;Acc:Q1HRL9]	RpS25		GO:0005840	ribosome
LOC5563647	18.4653	14.7578	21.2226	26.4223	24.8432	22.3401	31.4945	30.2652	30.5697	26.5053	30.9697	23.379	AAEL000046				GO:0005634,GO:0005730	nucleus,nucleolus
LOC5563649	0.791905	0.70519	1.29453	1.07727	1.33818	1.70806	1.57283	0.788938	1.15187	1.4032	0.930548	0.829689	AAEL000043	gustatory receptor 64e, putative [Source:VB Community Annotation]			GO:0005886,GO:0007165,GO:0008527,GO:0016020,GO:0016021,GO:0050912	plasma membrane,signal transduction,taste receptor activity,membrane,integral component of membrane,detection of chemical stimulus involved in sensory perception of taste
LOC5563650	177.905	135.044	179.784	216.824	171.015	160.225	130.023	140.049	135.589	176.736	213.399	147.389	AAEL000092	glutathione transferase [Source:VB Community Annotation]	GSTX1		GO:0005515	protein binding
LOC5563652	6.809	5.42739	7.42624	6.21826	7.22918	7.2892	6.60732	7.64052	8.71409	5.71129	5.65407	5.46134	AAEL000033				GO:0005634,GO:0016180,GO:0032039	nucleus,snRNA processing,integrator complex
LOC5563653	0	0	0	0	0	0.0595853	0	0.0715569	0	0	0	0.0594103	AAEL000075	gustatory receptor Gr9 [Source:VB Community Annotation]	Gr9	GPRgr9	GO:0005886,GO:0007165,GO:0008527,GO:0016020,GO:0016021,GO:0050912	plasma membrane,signal transduction,taste receptor activity,membrane,integral component of membrane,detection of chemical stimulus involved in sensory perception of taste
LOC5563654	41.6794	31.098	49.0188	48.2892	49.2736	53.6096	47.4728	65.5929	61.3308	38.3842	36.2844	37.3842	AAEL000091	sumo-1-activating enzyme E1a [Source:VB Community Annotation]			GO:0006464,GO:0008641	cellular protein modification process,ubiquitin-like modifier activating enzyme activity
LOC5563655	0	0.0665451	0.0633413	0.12938	0	0	0	0.0694848	0	0.0712992	0	0.0576899	AAEL024813	gustatory receptor Gr7 [Source:VB Community Annotation]	Gr7	GPRgr7	GO:0005886,GO:0008527,GO:0016021,GO:0050912	plasma membrane,taste receptor activity,integral component of membrane,detection of chemical stimulus involved in sensory perception of taste
LOC5563656	0.0582633	0.0592953	0.0564405	0.115285	0.0605877	0.0515563	0.123433	0	0.184904	0	0	0.0514049	AAEL000012	gustatory receptor Gr6 [Source:VB Community Annotation]	Gr6	GPRgr6	GO:0005886,GO:0007165,GO:0008527,GO:0016020,GO:0016021,GO:0050912	plasma membrane,signal transduction,taste receptor activity,membrane,integral component of membrane,detection of chemical stimulus involved in sensory perception of taste
LOC5563657	0.139067	0.14153	0.0898105	0.183446	0.0964096	0.0820385	0.147309	0.0985213	0.245188	0.050547	0.0458705	0.0817975	AAEL000048	gustatory receptor Gr4 [Source:VB Community Annotation]	Gr4	GPRgr4	GO:0005886,GO:0008527,GO:0016021,GO:0050912	plasma membrane,taste receptor activity,integral component of membrane,detection of chemical stimulus involved in sensory perception of taste
LOC5563659	57.4007	45.3872	64.2619	52.5809	62.3267	69.4222	60.5753	74.8322	78.3113	48.1612	49.4451	51.4019	AAEL000004	glycosyltransferase [Source:VB Community Annotation]			GO:0000026,GO:0000030,GO:0004376,GO:0005783,GO:0005789,GO:0006506,GO:0016020,GO:0016021,GO:0016740,GO:0016757,GO:0097502	alpha-1,2-mannosyltransferase activity,mannosyltransferase activity,glycolipid mannosyltransferase activity,endoplasmic reticulum,endoplasmic reticulum membrane,GPI anchor biosynthetic process,membrane,integral component of membrane,transferase activity,transferase activity, transferring glycosyl groups,mannosylation
LOC5563660	0	0	0	0	0.0808454	0.0687944	0.164704	0	0	0	0	0	AAEL000069	gustatory receptor 64a, putative [Source:VB Community Annotation]			GO:0005886,GO:0007165,GO:0008527,GO:0016020,GO:0016021,GO:0050912	plasma membrane,signal transduction,taste receptor activity,membrane,integral component of membrane,detection of chemical stimulus involved in sensory perception of taste
LOC5563662	38.2519	25.0261	36.9121	23.3787	20.4265	33.1297	36.9991	36.1762	32.6534	21.3385	22.068	28.0808	AAEL000038	Clip-Domain Serine Protease family B. [Source:VB Community Annotation]	CLIPB6		GO:0004252,GO:0005576,GO:0006508,GO:0008233,GO:0008236,GO:0016787	serine-type endopeptidase activity,extracellular region,proteolysis,peptidase activity,serine-type peptidase activity,hydrolase activity
LOC5563663	12.928	11.9536	5.72725	7.56499	9.42705	5.51065	31.0627	20.8587	26.2681	7.82211	12.8708	15.2315	AAEL000037	Clip-Domain Serine Protease family B. [Source:VB Community Annotation]	CLIPB35		GO:0004252,GO:0005576,GO:0006508,GO:0008233,GO:0008236,GO:0016787	serine-type endopeptidase activity,extracellular region,proteolysis,peptidase activity,serine-type peptidase activity,hydrolase activity
LOC5563664	160.362	143.981	164.526	166.376	153.642	179.89	156.8	183.594	175.612	180.713	182.063	162.883	AAEL000084	elongin b [Source:VB Community Annotation]			GO:0005515,GO:0006368,GO:0030891,GO:0070449	protein binding,transcription elongation from RNA polymerase II promoter,VCB complex,elongin complex
LOC5563667	6.66656	5.96392	6.87464	5.63811	8.80541	6.56517	5.18237	7.14149	6.00014	6.03825	6.94261	5.24145	AAEL000550	werner helicase interacting protein [Source:VB Community Annotation]			GO:0000166,GO:0003677,GO:0006260,GO:0006281,GO:0006310,GO:0009378,GO:0032508	nucleotide binding,DNA binding,DNA replication,DNA repair,DNA recombination,four-way junction helicase activity,DNA duplex unwinding
LOC5563668	18.1391	16.8268	16.846	17.3106	13.688	14.1098	17.2871	18.0818	17.3208	13.5363	16.0962	14.3044	AAEL000559	glycosyl transferase [Source:VB Community Annotation]			GO:0004377,GO:0005783,GO:0005789,GO:0006486,GO:0016020,GO:0016021,GO:0016740,GO:0016757,GO:0097502	GDP-Man:Man3GlcNAc2-PP-Dol alpha-1,2-mannosyltransferase activity,endoplasmic reticulum,endoplasmic reticulum membrane,protein glycosylation,membrane,integral component of membrane,transferase activity,transferase activity, transferring glycosyl groups,mannosylation
LOC5563670	10.4504	9.21109	4.97133	6.92346	7.76234	4.12829	8.59884	9.51884	10.3641	7.32555	12.0953	8.97324
LOC5563671	21.466	16.8697	23.3636	24.0252	21.3743	25.5955	18.0853	18.4076	23.5848	22.5032	20.8314	21.206	AAEL000562				GO:0001919,GO:0005765,GO:0007040,GO:0010008,GO:0016020,GO:0016197,GO:0031902,GO:0032008,GO:0042632,GO:0043410,GO:0045121,GO:0071230,GO:0071986	regulation of receptor recycling,lysosomal membrane,lysosome organization,endosome membrane,membrane,endosomal transport,late endosome membrane,positive regulation of TOR signaling,cholesterol homeostasis,positive regulation of MAPK cascade,membrane raft,cellular response to amino acid stimulus,Ragulator complex
LOC5563672	5.12326	3.9105	3.20525	3.60298	1.99787	2.73898	3.50488	4.42352	3.95186	2.70829	2.11236	4.80268	AAEL000563	C-Type Lectin (CTL) - mannose binding. [Source:VB Community Annotation]	mosGCTL-1		GO:0005515	protein binding
LOC5563673	24.1794	28.3338	20.4731	19.1159	22.0905	17.7391	25.8045	22.3432	19.8645	21.306	25.7558	22.8043	AAEL000541	fasciclin, putative [Source:VB Community Annotation]			GO:0016020,GO:0016021	membrane,integral component of membrane
LOC5563674	0	0.12355	0	0	0.126242	0	0	0	0	0	0	0	AAEL000556	C-Type Lectin (CTL25) [Source:VB Community Annotation]	CTL25		GO:0030246	carbohydrate binding
LOC5563675	0	0	0	0	0	0.165893	0	0	0	0	0	0	AAEL000533	C-Type Lectin (CTL16) [Source:VB Community Annotation]	CTL16		GO:0030246	carbohydrate binding
LOC5563676	0.453622	0.230828	0.659145	0.280493	0.412754	0.551929	0.780825	0.48205	0.779787	0.309149	0.224438	0.25014	AAEL000546	Carboxylic ester hydrolase [Source:UniProtKB/TrEMBL;Acc:A0A1S4EW56]			GO:0016787,GO:0052689	hydrolase activity,carboxylic ester hydrolase activity
LOC5563678	6.60176	5.64427	5.78889	9.14556	4.08447	8.23776	7.09795	7.68274	7.08851	7.66737	4.44333	3.96173	AAEL020160
LOC5563679	0.301816	0.921485	0.292373	0.248833	1.41235	0.623168	2.07808	1.38983	1.06426	0.767913	1.44351	1.02077	AAEL000530	Carboxylic ester hydrolase [Source:UniProtKB/TrEMBL;Acc:A0A1S4EW81]			GO:0016787,GO:0052689	hydrolase activity,carboxylic ester hydrolase activity
LOC5563680	0.112977	0.20696	0.0875538	0.312964	0.211471	0.119966	0.239346	0.264126	0.143416	0.0492768	0.156513	0.0996776	AAEL019867				GO:0005515	protein binding
LOC5563684	3.25116	3.48691	3.29481	2.37528	3.90099	3.47441	4.29157	4.11932	3.9684	3.5724	2.59846	2.71399	AAEL000536				GO:0005515	protein binding
LOC5563685	1.71576	0.776068	1.84676	0.188609	0.594737	0.674778	0.605819	1.21553	1.00835	0.415756	0.377292	1.17739	AAEL000544
LOC5563686	522.494	435.091	508.414	456.403	451.004	456.352	473.834	463.882	501.023	479.273	385.301	475.698	AAEL000529	40S ribosomal protein S21 [Source:UniProtKB/TrEMBL;Acc:Q1HR25]	RpS21
LOC5563687	17.3518	20.1692	17.0034	17.1669	18.8979	19.9235	18.8828	20.068	19.3981	21.0695	21.1785	17.6596	AAEL020625				GO:0005515,GO:0016020,GO:0016021	protein binding,membrane,integral component of membrane
LOC5563688	0	0	0	0	0	0.0566211	0	0	0	0	0	0	AAEL000542	Amine oxidase [Source:UniProtKB/TrEMBL;Acc:Q17NY9]			GO:0016491,GO:0055114	oxidoreductase activity,oxidation-reduction process
LOC5563689	255.929	282.833	156.547	131.051	225.823	106.563	300.69	293.644	296.269	195.763	224.666	280.743	AAEL000551				GO:0004866,GO:0004867,GO:0005576,GO:0010466,GO:0010951,GO:0030414	endopeptidase inhibitor activity,serine-type endopeptidase inhibitor activity,extracellular region,negative regulation of peptidase activity,negative regulation of endopeptidase activity,peptidase inhibitor activity
LOC5563690	8.04661	11.0274	7.92773	7.77994	9.7226	7.62602	10.3638	9.91126	9.69713	9.97066	10.2697	11.0928	AAEL000558	Neural stem cell-derived dendrite regulator [Source:UniProtKB/TrEMBL;Acc:A0A1S4EW65]			GO:0006629,GO:0016020,GO:0016021,GO:0016787	lipid metabolic process,membrane,integral component of membrane,hydrolase activity
LOC5563691	14.6389	10.3411	13.5136	15.3349	14.6856	18.5924	14.7768	13.5432	17.6722	12.5823	15.1674	14.4352	AAEL000561				GO:0006915	apoptotic process
LOC5563693	0.245512	0.187395	0.237831	0.060724	0.19148	0.353031	0.227556	0.391348	0.227253	0.267711	0.394783	0.351994	AAEL000528	GPCR Orphan/Putative Class A Family [Source:VB Community Annotation]	GPRNNA22		GO:0004930,GO:0007186,GO:0016020,GO:0016021	G protein-coupled receptor activity,G protein-coupled receptor signaling pathway,membrane,integral component of membrane
LOC5563694	5.08324	4.08417	4.3022	6.19371	4.67396	5.77648	4.98777	6.93706	7.58491	5.13444	4.97711	4.34324	AAEL025882				GO:0005515,GO:0006281,GO:0016310,GO:0046403,GO:0046404,GO:0098506	protein binding,DNA repair,phosphorylation,polynucleotide 3'-phosphatase activity,ATP-dependent polydeoxyribonucleotide 5'-hydroxyl-kinase activity,polynucleotide 3' dephosphorylation
LOC5563695	23.2946	20.1101	16.1493	19.109	17.278	21.6966	29.687	33.0652	32.7094	22.6393	24.0699	18.5144	AAEL000549	fibulin 1 and [Source:VB Community Annotation]			GO:0005509,GO:0005515,GO:0016504,GO:0030198,GO:0062023	calcium ion binding,protein binding,peptidase activator activity,extracellular matrix organization,collagen-containing extracellular matrix
LOC5563696	0	0	0	0	0	0	0	0	0	0	0	0.0642653	AAEL000552	pickpocket 320 [Source:VB Community Annotation]	ppk320		GO:0005272,GO:0006811,GO:0006814,GO:0016020,GO:0016021,GO:0035725	sodium channel activity,ion transport,sodium ion transport,membrane,integral component of membrane,sodium ion transmembrane transport
LOC5563697	0	0	0	0	0	0	0	0	0	0	0	0	AAEL000534	pickpocket 319 [Source:VB Community Annotation]	ppk319		GO:0005272,GO:0006811,GO:0006814,GO:0016020,GO:0016021,GO:0035725	sodium channel activity,ion transport,sodium ion transport,membrane,integral component of membrane,sodium ion transmembrane transport
LOC5563698	0	0	0	0	0	0	0	0.0120017	0	0	0	0	AAEL000547	pickpocket 321 [Source:VB Community Annotation]	ppk321		GO:0005272,GO:0006811,GO:0006814,GO:0016020,GO:0016021,GO:0035725	sodium channel activity,ion transport,sodium ion transport,membrane,integral component of membrane,sodium ion transmembrane transport
LOC5563699	0	0.16493	0	0	0.168525	0	0	0	0	0	0.0534547	0	AAEL000545
LOC5563701	38.2913	35.2675	45.1022	46.3727	47.1854	64.2861	36.3204	51.0118	48.3505	51.3949	44.1599	28.1327	AAEL019406				GO:0016020,GO:0016021	membrane,integral component of membrane
LOC5563703	8.22826	8.53201	10.3771	6.14384	18.001	8.44878	18.8297	22.8497	23.3211	13.797	22.3526	41.3664	AAEL000554	fasciclin, putative [Source:VB Community Annotation]
LOC5563704	107.664	120.522	82.5007	105.67	101.278	93.8094	93.5805	77.2487	82.5259	100.299	114.856	85.5775	AAEL003909
LOC5563705	8.59934	7.85075	9.37159	7.75703	8.74514	9.62368	10.5156	10.4821	10.234	8.44609	8.60322	8.11704	AAEL003922				GO:0003676,GO:0008168,GO:0032259	nucleic acid binding,methyltransferase activity,methylation
LOC5563706	30.5526	26.1611	33.202	32.2394	31.5015	38.4471	35.664	38.3538	41.5679	31.4748	33.8729	33.8288	AAEL003921	ubiquitin, putative [Source:VB Community Annotation]			GO:0005515	protein binding
LOC5563708	17.9669	13.6755	20.4763	20.0161	16.9566	18.9715	22.5503	24.0667	23.6383	20.4147	19.4224	18.3829	AAEL003912	trafficking protein particle complex subunit 6b [Source:VB Community Annotation]			GO:0005794,GO:0043087,GO:0048193	Golgi apparatus,regulation of GTPase activity,Golgi vesicle transport
LOC5563709	7.1034	7.89398	7.27663	6.40168	6.43159	7.56811	7.89199	7.2232	7.39565	7.91262	8.54397	6.62741	AAEL003914	calcium/calmodulin-dependent serine protein kinase membrane-associated guanylate kinase (cask) [Source:VB Community Annotation]			GO:0005515	protein binding
LOC5563711	10.9527	8.24291	8.91597	9.56115	11.6767	9.6104	9.45695	12.715	9.6391	9.33361	13.0239	9.09494	AAEL003917	mitochondrial inner membrane protease subunit [Source:VB Community Annotation]			GO:0004252,GO:0005739,GO:0005743,GO:0006508,GO:0006627,GO:0008233,GO:0008236,GO:0016020,GO:0016021,GO:0016787	serine-type endopeptidase activity,mitochondrion,mitochondrial inner membrane,proteolysis,protein processing involved in protein targeting to mitochondrion,peptidase activity,serine-type peptidase activity,membrane,integral component of membrane,hydrolase activity
LOC5563712	11.8253	8.85477	12.4755	11.8189	13.069	13.6567	12.9833	16.8408	15.2488	9.80738	13.0511	9.06249	AAEL003908	nuclear pore complex protein nup107 [Source:VB Community Annotation]			GO:0000973,GO:0005634,GO:0005643,GO:0006406,GO:0006606,GO:0015031,GO:0016020,GO:0017056,GO:0031080,GO:0031965,GO:0051028	posttranscriptional tethering of RNA polymerase II gene DNA at nuclear periphery,nucleus,nuclear pore,mRNA export from nucleus,protein import into nucleus,protein transport,membrane,structural constituent of nuclear pore,nuclear pore outer ring,nuclear membrane,mRNA transport
LOC5563713	69.2858	56.1806	77.6522	80.5405	87.498	87.3377	81.5121	97.6865	95.9872	76.7817	79.9682	69.1511	AAEL003916	splicing factor, putative [Source:VB Community Annotation]			GO:0003676,GO:0003723	nucleic acid binding,RNA binding
LOC5563714	17.3618	15.4041	19.8374	20.6453	21.0346	23.8573	17.8014	23.8311	22.1633	20.5093	20.842	15.7845	AAEL003907	ubiquitination factor E4a [Source:VB Community Annotation]			GO:0000151,GO:0004842,GO:0006511,GO:0016567,GO:0034450	ubiquitin ligase complex,ubiquitin-protein transferase activity,ubiquitin-dependent protein catabolic process,protein ubiquitination,ubiquitin-ubiquitin ligase activity
LOC5563715	1.80375	1.871	1.84813	1.86461	1.79154	2.14861	1.44524	1.38845	1.62679	1.84077	2.21966	1.12216	AAEL003918	calcium-dependent protein kinase [Source:VB Community Annotation]			GO:0004672,GO:0005515,GO:0005524,GO:0006468	protein kinase activity,protein binding,ATP binding,protein phosphorylation
LOC5563716	0.140153	0	0.0678843	0.103995	0.0364362	0.12402	0.0371151	0.111703	0.0370657	0.11462	0	0	AAEL003915	acid phosphatase-1 [Source:VB Community Annotation]			GO:0003993,GO:0016311	acid phosphatase activity,dephosphorylation
LOC5563717	52.2792	44.6419	49.9402	41.327	34.6886	47.0925	37.7329	45.3885	41.8396	37.0727	33.1357	35.1968	AAEL003903	acid phosphatase-1 [Source:VB Community Annotation]			GO:0003993,GO:0016020,GO:0016021,GO:0016311	acid phosphatase activity,membrane,integral component of membrane,dephosphorylation
LOC5563718	53.2047	75.4601	126.296	34.0452	7.77024	27.8632	10.3594	19.7581	19.0432	9.91904	16.3459	21.2991	AAEL003905	alkaline phosphatase [Source:VB Community Annotation]			GO:0003824,GO:0004035,GO:0016311,GO:0016787,GO:0016791,GO:0031225	catalytic activity,alkaline phosphatase activity,dephosphorylation,hydrolase activity,phosphatase activity,anchored component of membrane
LOC5563719	1.38869	1.96481	2.36238	2.49646	2.35985	2.5176	2.22443	2.95143	2.32896	2.49298	1.69256	1.88265	AAEL003906	endonuclease iii [Source:VB Community Annotation]			GO:0000703,GO:0003677,GO:0003824,GO:0003906,GO:0005634,GO:0005739,GO:0006281,GO:0006284,GO:0006285,GO:0006974,GO:0008152,GO:0016787,GO:0016798,GO:0016829,GO:0019104,GO:0046872,GO:0051536,GO:0051539,GO:0140078	oxidized pyrimidine nucleobase lesion DNA N-glycosylase activity,DNA binding,catalytic activity,DNA-(apurinic or apyrimidinic site) endonuclease activity,nucleus,mitochondrion,DNA repair,base-excision repair,base-excision repair, AP site formation,cellular response to DNA damage stimulus,metabolic process,hydrolase activity,hydrolase activity, acting on glycosyl bonds,lyase activity,DNA N-glycosylase activity,metal ion binding,iron-sulfur cluster binding,4 iron, 4 sulfur cluster binding,class I DNA-(apurinic or apyrimidinic site) endonuclease activity
LOC5563720	12.1116	11.8725	13.6373	11.1785	11.9405	13.9882	11.552	13.7064	11.2039	10.8055	12.8668	8.95113	AAEL003911
LOC5563721	15.1752	15.8949	23.4635	19.1779	35.132	26.3012	17.1698	19.8145	17.3813	13.568	14.3953	19.1875	AAEL003919	cationic amino acid transporter [Source:VB Community Annotation]			GO:0016020,GO:0016021,GO:0022857,GO:0055085	membrane,integral component of membrane,transmembrane transporter activity,transmembrane transport
LOC5563722	4.24912	2.82748	4.15577	3.03162	3.39895	3.79614	3.33245	3.16948	3.45768	2.96266	2.56727	3.11811	AAEL003910	adam [Source:VB Community Annotation]			GO:0004222,GO:0006508,GO:0008237	metalloendopeptidase activity,proteolysis,metallopeptidase activity
LOC5563723	10.1726	9.88745	8.35955	10.4317	10.1624	9.17853	11.5019	10.9315	10.8216	10.9054	10.9144	10.8407	AAEL003913	methionine-tRNA synthetase [Source:VB Community Annotation]			GO:0000166,GO:0004812,GO:0004825,GO:0005524,GO:0006412,GO:0006418,GO:0006431,GO:0016874	nucleotide binding,aminoacyl-tRNA ligase activity,methionine-tRNA ligase activity,ATP binding,translation,tRNA aminoacylation for protein translation,methionyl-tRNA aminoacylation,ligase activity
LOC5563724	0.101815	0	0.0986296	0.050365	0.211753	0.0450472	0.107849	0.0540979	0.053853	0.388573	0.302249	0.0898297	AAEL019437				GO:0004930,GO:0005886,GO:0007165,GO:0007186,GO:0016020,GO:0016021	G protein-coupled receptor activity,plasma membrane,signal transduction,G protein-coupled receptor signaling pathway,membrane,integral component of membrane
LOC5563725	146.025	108.697	121.525	103.427	114.182	125.562	173.653	189.636	194.906	91.8484	116.098	137.824	AAEL014078	serine protease inhibitor, serpin [Source:VB Community Annotation]			GO:0004867,GO:0005615,GO:0010466,GO:0010951,GO:0030414	serine-type endopeptidase inhibitor activity,extracellular space,negative regulation of peptidase activity,negative regulation of endopeptidase activity,peptidase inhibitor activity
LOC5563726	24.5269	19.1964	16.066	12.595	18.7646	14.8824	21.7742	24.8849	24.2163	15.8557	18.0293	21.9488	AAEL014079	serine protease inhibitor, serpin [Source:VB Community Annotation]			GO:0004867,GO:0005615,GO:0010466,GO:0010951,GO:0030414	serine-type endopeptidase inhibitor activity,extracellular space,negative regulation of peptidase activity,negative regulation of endopeptidase activity,peptidase inhibitor activity
LOC5563727	0.247531	0.50383	0	0.36734	0.386108	0.54759	0.786605	0.394565	0.392779	0.539824	0.244941	0.218392	AAEL014082	odorant binding protein OBP34 [Source:VB Community Annotation]	OBP34		GO:0005549	odorant binding
LOC5563729	277.22	237.341	275.6	352.811	290.578	384.474	281.196	320.098	319.334	287.936	318.403	234.975	AAEL014080	aldehyde dehydrogenase [Source:VB Community Annotation]	ALDH14080	ALDH	GO:0016491,GO:0016620,GO:0055114	oxidoreductase activity,oxidoreductase activity, acting on the aldehyde or oxo group of donors, NAD or NADP as acceptor,oxidation-reduction process
LOC5563730	0	0	0	0	0	0	0	0	0.0806987	0	0	0	AAEL026123
LOC5563731	11.4784	8.76129	13.3035	17.2505	17.0519	20.2174	12.6075	18.8485	18.5174	9.78952	9.83036	9.51236	AAEL014084	kinesin eg-5 [Source:VB Community Annotation]			GO:0000166,GO:0003774,GO:0003777,GO:0005524,GO:0007018,GO:0007049,GO:0008017,GO:0051301	nucleotide binding,motor activity,microtubule motor activity,ATP binding,microtubule-based movement,cell cycle,microtubule binding,cell division
LOC5563733	2.83944	1.99529	3.34002	2.67541	2.56605	3.43983	2.2558	3.08923	4.00497	2.35899	2.00695	2.02801	AAEL026130				GO:0003676,GO:0005634,GO:0008270,GO:0046872	nucleic acid binding,nucleus,zinc ion binding,metal ion binding
LOC5563734	0	0.358237	0	0.29021	0.122015	0.0519135	0.248577	0.49875	0.248246	0.191915	0.754692	0.414088	AAEL019761				GO:0006801,GO:0046872	superoxide metabolic process,metal ion binding
LOC5563737	2.74937	3.4515	1.64266	4.4303	4.48545	3.49634	4.0633	5.14354	5.01576	2.02856	3.2745	6.53638	AAEL014092
LOC5563739	0	0	0.058521	0.278914	0.0418807	0.142551	0.042661	0	0.0532554	0.0439155	0.0797053	0.0710663	AAEL023538				GO:0015276,GO:0016020,GO:0016021,GO:0034220	ligand-gated ion channel activity,membrane,integral component of membrane,ion transmembrane transport
LOC5563740	0	0	0	0	0	0	0	0	0	0	0	0.0144132	AAEL014086				GO:0016020,GO:0016021	membrane,integral component of membrane
LOC5563741	0	0	0.0236049	0.0482152	0	0.0862487	0	0	0.0644428	0.053141	0.0482246	0.0859953	AAEL014089	ionotropic glutamate receptor-invertebrate [Source:VB Community Annotation]			GO:0015276,GO:0016020,GO:0016021,GO:0034220	ligand-gated ion channel activity,membrane,integral component of membrane,ion transmembrane transport
LOC5563742	13.4677	13.474	14.4679	12.1951	16.5822	15.5532	13.2815	14.3464	14.7299	12.4453	10.0355	12.055	AAEL014098	polycomb protein [Source:VB Community Annotation]			GO:0005634	nucleus
LOC5563743	20.933	23.6999	18.6743	23.1485	20.3143	23.9598	19.6796	21.2284	19.8091	22.1036	24.8276	20.5786	AAEL014094	solute carrier family 35 member C2, putative [Source:VB Community Annotation]			GO:0016020,GO:0016021	membrane,integral component of membrane
LOC5563744	6.02386	6.09687	6.15603	7.40048	8.87998	7.5856	8.30919	8.44138	8.05304	8.87835	8.71199	7.91374	AAEL014099	valyl-tRNA synthetase [Source:VB Community Annotation]			GO:0000166,GO:0002161,GO:0004812,GO:0004832,GO:0005524,GO:0006412,GO:0006418,GO:0006438,GO:0016874,GO:0106074	nucleotide binding,aminoacyl-tRNA editing activity,aminoacyl-tRNA ligase activity,valine-tRNA ligase activity,ATP binding,translation,tRNA aminoacylation for protein translation,valyl-tRNA aminoacylation,ligase activity,aminoacyl-tRNA metabolism involved in translational fidelity
LOC5563747	9.24311	9.22835	9.62606	10.131	11.8179	12.364	8.75617	10.0004	8.98497	8.1136	8.5782	10.8148	AAEL018270				GO:0005096,GO:0005509,GO:0043547	GTPase activator activity,calcium ion binding,positive regulation of GTPase activity
LOC5563748	3.48988	3.3458	3.4297	1.95153	2.89277	3.1329	3.50921	3.65485	3.02301	3.22635	3.3783	2.90057	AAEL014096				GO:0005737,GO:0008168,GO:0016740,GO:0046872	cytoplasm,methyltransferase activity,transferase activity,metal ion binding
LOC5563749	0.0535501	0.0544986	0.038906	0.0794693	0.0278432	0.0869526	0.028362	0.118649	0.127459	0	0.0264949	0.0708696	AAEL019653				GO:0004930,GO:0005515,GO:0005886,GO:0007155,GO:0007411,GO:0016020	G protein-coupled receptor activity,protein binding,plasma membrane,cell adhesion,axon guidance,membrane
LOC5563757	4.92677	5.12015	4.59586	3.24951	4.96067	4.56722	6.35089	5.54024	5.07395	4.57635	5.13317	5.33577	AAEL014258	monocarboxylate transporter [Source:VB Community Annotation]			GO:0016020,GO:0016021,GO:0022857,GO:0055085	membrane,integral component of membrane,transmembrane transporter activity,transmembrane transport
LOC5563760	13.4267	10.9995	13.0812	12.547	15.8844	15.0387	16.6699	18.2239	16.5119	14.6967	16.8935	12.956	AAEL014253				GO:0006479,GO:0008168,GO:0016787,GO:0032259,GO:0046872,GO:0051998	protein methylation,methyltransferase activity,hydrolase activity,methylation,metal ion binding,protein carboxyl O-methyltransferase activity
LOC5563762	10.348	22.0864	8.35352	10.0955	15.5434	9.28393	19.3345	9.77465	6.23354	28.8359	25.7415	16.2308	AAEL014113	secretory Phospholipase A2, putative [Source:VB Community Annotation]			GO:0004623,GO:0005576,GO:0006629,GO:0006644,GO:0016042,GO:0016787,GO:0046872,GO:0050482,GO:0102567,GO:0102568	phospholipase A2 activity,extracellular region,lipid metabolic process,phospholipid metabolic process,lipid catabolic process,hydrolase activity,metal ion binding,arachidonic acid secretion,phospholipase A2 activity (consuming 1,2-dipalmitoylphosphatidylcholine),phospholipase A2 activity consuming 1,2-dioleoylphosphatidylethanolamine)
LOC5563763	82.3945	66.61	80.7675	82.5387	72.413	87.9944	58.2218	63.02	62.2429	64.5529	66.4017	66.5425	AAEL014252	sulfite reductase [Source:VB Community Annotation]			GO:0006790,GO:0008482,GO:0016491,GO:0030151,GO:0046872,GO:0055114	sulfur compound metabolic process,sulfite oxidase activity,oxidoreductase activity,molybdenum ion binding,metal ion binding,oxidation-reduction process
LOC5563768	4.50543	4.94385	5.24225	5.4784	6.22944	7.52812	4.07926	4.81453	4.41998	4.6109	4.50811	4.84115	AAEL019626				GO:0004672,GO:0005524,GO:0006468	protein kinase activity,ATP binding,protein phosphorylation
LOC5563771	12.5603	15.7497	15.0919	13.8458	17.2973	17.8544	15.2516	15.2516	14.2805	16.5545	14.6295	12.3678	AAEL019480				GO:0000166,GO:0004672,GO:0004713,GO:0004715,GO:0005515,GO:0005524,GO:0006468,GO:0016301,GO:0016310,GO:0016740,GO:0018108,GO:0035556,GO:0046872	nucleotide binding,protein kinase activity,protein tyrosine kinase activity,non-membrane spanning protein tyrosine kinase activity,protein binding,ATP binding,protein phosphorylation,kinase activity,phosphorylation,transferase activity,peptidyl-tyrosine phosphorylation,intracellular signal transduction,metal ion binding
LOC5563772	11.2198	14.1775	10.3704	6.71496	11.1941	8.89512	13.0795	10.0725	11.1991	10.0766	9.4576	11.7322	AAEL019680
LOC5563773	0.854774	0.652436	0.724528	0.63425	0.777765	0.567282	1.01862	1.02189	1.01726	1.16508	0.95156	1.13123	AAEL003934
LOC5563775	0.121545	0	0.117742	0.360749	0.252787	0.107553	0	0.258324	0.128577	0.265069	0	0.214474	AAEL003925
LOC5563776	15.1075	14.2088	14.1807	12.9752	12.4598	14.1406	13.7819	14.7395	14.4937	11.6025	14.2407	9.20401	AAEL021771				GO:0000166,GO:0004672,GO:0005515,GO:0005524,GO:0006468	nucleotide binding,protein kinase activity,protein binding,ATP binding,protein phosphorylation
LOC5563777	16.1794	15.2139	16.1444	15.8655	14.5339	18.355	16.1686	16.0836	14.9818	12.7755	15.2033	11.9777	AAEL019599				GO:0004672,GO:0005524,GO:0006468,GO:0016020,GO:0016021	protein kinase activity,ATP binding,protein phosphorylation,membrane,integral component of membrane
LOC5563778	17.4089	12.1128	15.8318	15.5245	17.7955	18.2868	16.3081	20.0731	22.1746	14.1404	16.3479	14.7849	AAEL003935				GO:0005634,GO:0006260,GO:0043625	nucleus,DNA replication,delta DNA polymerase complex
LOC5563780	6.27996	7.06313	7.28761	6.80801	7.43629	9.69193	5.8872	7.63869	6.44334	4.99219	5.34929	5.3493	AAEL019562				GO:0003676,GO:0005515	nucleic acid binding,protein binding
LOC5563781	22.6815	17.467	25.6503	30.7046	33.0631	36.0195	23.1678	29.8059	27.2609	22.4689	23.1456	23.8978	AAEL003945	transcription initiation factor IIF alpha subunit [Source:VB Community Annotation]			GO:0003677,GO:0003743,GO:0005634,GO:0006367,GO:0006413,GO:0032968	DNA binding,translation initiation factor activity,nucleus,transcription initiation from RNA polymerase II promoter,translational initiation,positive regulation of transcription elongation from RNA polymerase II promoter
LOC5563782	63.653	64.1862	54.3075	73.8558	63.3585	55.3782	77.6324	85.7422	82.3683	82.2502	88.8946	72.3899	AAEL003946	mitochondrial ribosomal protein S33, putative [Source:VB Community Annotation]	mRpS33		GO:0005739,GO:0005840	mitochondrion,ribosome
LOC5563784	23.3856	19.8332	26.231	23.813	26.4518	28.7411	27.0171	29.6471	30.3086	20.0571	20.5698	24.4336	AAEL003938	mRNA cleavage stimulating factor, 50kD-subunit, putative [Source:VB Community Annotation]			GO:0005515	protein binding
LOC5563785	2.76118	3.93412	2.40731	2.86834	2.5842	1.58816	2.48611	3.08093	1.46047	1.95705	2.04922	2.31434	AAEL021217
LOC5563786	2209.77	1973.94	2034.55	1921.18	1852.54	1890.6	2132.59	2087.19	2183.4	2112.31	2002.09	2286.24	AAEL003942	60S ribosomal protein L44 L41, putative [Source:VB Community Annotation]	RpL44		GO:0003735,GO:0005840,GO:0006412	structural constituent of ribosome,ribosome,translation
LOC5563787	144.48	112.085	160.865	183.687	193.662	216.241	160.947	211.217	205.037	161.652	151.293	147.319	AAEL003924				GO:0016874	ligase activity
LOC5563788	98.5727	90.0518	90.1315	91.2494	82.1979	90.0935	103.256	98.7873	111.605	101.875	98.263	109.596	AAEL003927				GO:0016020,GO:0016021	membrane,integral component of membrane
LOC5563790	18.3414	18.0129	18.5671	19.8698	17.2611	21.0179	16.9028	20.7578	20.4698	16.3998	19.8737	16.9914	AAEL003929
LOC5563791	23.6041	11.9469	19.931	27.8483	27.696	24.1261	29.0143	40.7773	39.7916	29.5923	32.3503	29.9576	AAEL003944				GO:0005634	nucleus
LOC5563793	9.5153	10.3005	12.0189	11.4575	9.9665	15.2071	9.58333	10.4043	9.71625	11.8172	12.032	7.62979	AAEL003923				GO:0015031	protein transport
LOC5563794	37.2621	190.17	141.455	93.999	529.325	67.6486	189.852	12.1276	23.8545	41.9807	30.8175	267.858	AAEL003936
LOC5563795	161.488	248.371	41.327	143.405	222.28	101.079	132.398	48.1072	47.4398	109.598	89.7649	92.6333	AAEL020747				GO:0004601,GO:0006979,GO:0020037,GO:0055114,GO:0098869	peroxidase activity,response to oxidative stress,heme binding,oxidation-reduction process,cellular oxidant detoxification
LOC5563796	9.64461	7.9547	7.12893	9.08963	9.50651	8.97929	7.50483	10.9291	10.251	10.1179	11.8053	8.58995	AAEL003926	GTP-binding protein lepa [Source:VB Community Annotation]			GO:0000166,GO:0003924,GO:0005525,GO:0005739,GO:0005743,GO:0005759,GO:0016020,GO:0016787,GO:0043022,GO:0045727	nucleotide binding,GTPase activity,GTP binding,mitochondrion,mitochondrial inner membrane,mitochondrial matrix,membrane,hydrolase activity,ribosome binding,positive regulation of translation
LOC5563797	0.690957	0.37228	0.787458	0.56296	0.718521	1.00704	0.818017	0.99341	0.902921	0.443196	0.522851	0.681341	AAEL014125	nk homeobox protein [Source:VB Community Annotation]			GO:0000981,GO:0003677,GO:0005634,GO:0006355,GO:0006357,GO:0043565	DNA-binding transcription factor activity, RNA polymerase II-specific,DNA binding,nucleus,regulation of transcription, DNA-templated,regulation of transcription by RNA polymerase II,sequence-specific DNA binding
LOC5563800	0.103685	0.105522	0	0	0	0	0	0	0	0.11306	0	0	AAEL005212
LOC5563803	1.19543	1.67283	2.75031	2.06971	1.24312	3.04122	2.37427	3.65224	2.21304	1.95528	1.62652	2.24125	AAEL014135				GO:0005509	calcium ion binding
LOC5563804	3.2326	2.85121	2.08764	1.27926	2.57719	0.953491	3.42419	2.40463	4.44553	4.46486	1.59939	3.80276	AAEL014136				GO:0016020,GO:0016021	membrane,integral component of membrane
LOC5563805	8.88846	8.01796	2.60921	2.93125	6.51215	2.91968	9.91457	6.58323	8.40549	5.50691	5.26396	10.6344	AAEL014139	proacrosin, putative [Source:VB Community Annotation]			GO:0004252,GO:0006508,GO:0008233,GO:0008236,GO:0016787	serine-type endopeptidase activity,proteolysis,peptidase activity,serine-type peptidase activity,hydrolase activity
LOC5563806	3.36189	2.93266	1.86098	0.746668	1.42694	0.910678	6.32285	4.59331	4.6451	2.16959	3.53039	3.93468	AAEL014137	Clip-Domain Serine Protease family B. [Source:VB Community Annotation]	CLIPB25		GO:0004252,GO:0006508	serine-type endopeptidase activity,proteolysis
LOC5563807	5.29403	5.25745	6.94816	4.30837	4.12892	5.70464	4.56765	5.89803	5.51002	2.88636	4.22471	9.00268	AAEL014141	Serine Protease Inhibitor (serpin) likely cleavage at S/M. [Source:VB Community Annotation]	SRPN5		GO:0004867,GO:0005615,GO:0010466,GO:0010951,GO:0030414	serine-type endopeptidase inhibitor activity,extracellular space,negative regulation of peptidase activity,negative regulation of endopeptidase activity,peptidase inhibitor activity
LOC5563808	31.0882	25.9418	17.4786	14.6862	17.8274	13.5778	33.8308	24.9101	24.11	17.8761	20.6735	36.204	AAEL014138	Serine Protease Inhibitor (serpin) likely cleavage at S/L. [Source:VB Community Annotation]	SRPN16		GO:0004867,GO:0005615,GO:0010466,GO:0010951,GO:0030414	serine-type endopeptidase inhibitor activity,extracellular space,negative regulation of peptidase activity,negative regulation of endopeptidase activity,peptidase inhibitor activity
LOC5563809	5.02375	4.44321	3.30232	3.01763	4.97539	3.54576	4.56129	5.33859	5.18789	2.08685	3.19576	5.38217	AAEL014140	Clip-Domain Serine Protease family B. [Source:VB Community Annotation]	CLIPB24		GO:0004252,GO:0006508	serine-type endopeptidase activity,proteolysis
LOC5563810	4.73433	3.9126	10.6201	7.58586	7.31955	11.9926	4.67658	6.7828	5.47289	4.42847	4.07521	3.65364	AAEL014144	rapsynoid [Source:VB Community Annotation]			GO:0005515	protein binding
LOC5563812	32.3776	33.3247	31.4358	36.754	27.8668	32.5484	32.8967	34.6408	33.7073	31.7826	34.1457	26.7525	AAEL014142	phosphatidylinositol synthase [Source:VB Community Annotation]			GO:0003881,GO:0005794,GO:0006629,GO:0008654,GO:0016020,GO:0016021,GO:0016740,GO:0016780	CDP-diacylglycerol-inositol 3-phosphatidyltransferase activity,Golgi apparatus,lipid metabolic process,phospholipid biosynthetic process,membrane,integral component of membrane,transferase activity,phosphotransferase activity, for other substituted phosphate groups
LOC5563813	3.18727	3.63186	2.42782	1.23976	2.03964	2.00077	3.0299	2.86594	2.4207	2.82196	2.93827	2.81208	AAEL014152				GO:0016020,GO:0016021,GO:0090263	membrane,integral component of membrane,positive regulation of canonical Wnt signaling pathway
LOC5563814	8.26303	6.82501	7.07645	6.2201	5.97751	6.35811	7.86481	7.06288	7.66433	7.70435	6.45831	5.38851	AAEL014147				GO:0003676,GO:0005634,GO:0008270,GO:0046872	nucleic acid binding,nucleus,zinc ion binding,metal ion binding
LOC5563815	12.9379	11.7099	13.9698	13.6096	10.5824	16.1547	14.4631	15.216	13.2537	12.4349	11.9929	13.0843	AAEL014146				GO:0005515	protein binding
LOC5563817	3.36833	2.85666	3.26295	1.97478	3.11351	3.31176	3.2376	3.11543	3.43125	2.24455	2.53068	3.08189	AAEL020536				GO:0003676,GO:0005634,GO:0008270	nucleic acid binding,nucleus,zinc ion binding
LOC5563818	4.54693	4.82028	4.03762	4.37353	4.72832	4.63821	2.67579	3.75814	3.13987	4.75148	4.62434	4.51315	AAEL014148	caspase (long) [Source:VB Community Annotation]	Dredd		GO:0004197,GO:0006508,GO:0006915,GO:0008233,GO:0008234,GO:0016787	cysteine-type endopeptidase activity,proteolysis,apoptotic process,peptidase activity,cysteine-type peptidase activity,hydrolase activity
LOC5563820	6.87005	5.99292	6.40159	5.76114	4.42255	6.25289	5.61387	6.04907	6.0909	5.56492	4.92058	5.48407	AAEL014149				GO:0003676,GO:0005634,GO:0008270,GO:0046872	nucleic acid binding,nucleus,zinc ion binding,metal ion binding
LOC5563823	42.9906	37.1939	38.303	39.9929	40.5154	52.4118	36.865	42.2042	37.7668	49.0622	46.5356	34.1194	AAEL014158				GO:0016020,GO:0016021	membrane,integral component of membrane
LOC5563826	15.4477	13.8347	12.9026	15.4189	20.7046	15.1882	20.9449	23.9305	24.4759	16.545	19.9738	18.4752	AAEL023529				GO:0005515	protein binding
LOC5563827	14.6331	9.77743	21.2298	16.4052	17.7412	26.5023	17.3112	21.7993	20.471	13.9431	14.9198	10.5275	AAEL014161	amino acids transporter [Source:VB Community Annotation]			GO:0016020,GO:0016021,GO:0022857,GO:0055085	membrane,integral component of membrane,transmembrane transporter activity,transmembrane transport
LOC5563829	34.8616	35.966	19.7659	26.3072	26.4073	27.5822	26.2477	27.2763	26.4297	23.0319	27.1916	24.6063	AAEL008146	zinc transporter [Source:VB Community Annotation]			GO:0016020,GO:0016021,GO:0030001,GO:0046873,GO:0055085	membrane,integral component of membrane,metal ion transport,metal ion transmembrane transporter activity,transmembrane transport
LOC5563832	0.679752	1.32395	0.817431	0.6957	1.08468	0.746693	0.707627	0.871805	0.822483	0.587861	0.92778	0.579055	AAEL018234				GO:0005216,GO:0005244,GO:0005249,GO:0005267,GO:0005886,GO:0006811,GO:0006813,GO:0008076,GO:0016020,GO:0016021,GO:0034765,GO:0055085,GO:0071805	ion channel activity,voltage-gated ion channel activity,voltage-gated potassium channel activity,potassium channel activity,plasma membrane,ion transport,potassium ion transport,voltage-gated potassium channel complex,membrane,integral component of membrane,regulation of ion transmembrane transport,transmembrane transport,potassium ion transmembrane transport
LOC5563836	21.0099	13.9955	23.8416	22.8376	22.529	27.0419	21.5614	28.6476	27.9406	21.779	20.682	19.9811	AAEL021837				GO:0003676,GO:0003723	nucleic acid binding,RNA binding
LOC5563837	4.00003	6.39711	3.82457	3.0837	2.91713	3.90732	2.8064	3.31225	4.17653	3.51203	3.90678	4.62917	AAEL027044
LOC5563838	22.0191	15.4191	24.0699	34.9752	34.0312	33.7849	31.2416	37.138	40.1754	27.3142	34.1824	29.0516	AAEL014169	small nuclear ribonucleoprotein, core, putative [Source:VB Community Annotation]			GO:0003723,GO:0005634,GO:0005681,GO:0006397,GO:0008380	RNA binding,nucleus,spliceosomal complex,mRNA processing,RNA splicing
LOC5563839	33.9271	30.3178	37.4039	34.6869	38.7379	42.2408	36.3381	46.4719	41.5454	33.1635	32.4319	31.35	AAEL024195				GO:0003676	nucleic acid binding
LOC5563841	575.081	471.216	257.249	294.723	309.578	273.374	252.836	142.657	152.244	231.186	232.711	243.521	AAEL014171
LOC5563842	44.8221	49.3805	27.2955	34.4424	25.9071	34.5602	27.3118	22.0814	25.5492	42.1131	41.1236	29.8514	AAEL014170
LOC5563844	0.0494459	0.0503217	0	0.342433	0.771277	0.262523	0	0.0525447	0	0.107834	0	0	AAEL014174
LOC5563848	10.7356	10.0694	11.8613	10.937	13.3363	12.1187	12.4784	14.9235	14.7331	10.3459	9.44613	8.88309	AAEL027722				GO:0000166,GO:0003676,GO:0003677,GO:0003887,GO:0005634,GO:0006260,GO:0016740,GO:0016779,GO:0046872,GO:0051536,GO:0051539,GO:0071897	nucleotide binding,nucleic acid binding,DNA binding,DNA-directed DNA polymerase activity,nucleus,DNA replication,transferase activity,nucleotidyltransferase activity,metal ion binding,iron-sulfur cluster binding,4 iron, 4 sulfur cluster binding,DNA biosynthetic process
LOC5563849	49.1971	46.4751	52.9026	58.5317	52.1389	59.5031	53.2766	62.5363	63.2493	60.918	62.8912	52.267	AAEL014177	ADP-ribosylation factor, arf [Source:VB Community Annotation]			GO:0000166,GO:0005525	nucleotide binding,GTP binding
LOC5563851	31.0022	27.5591	30.9516	32.362	30.8573	30.1207	27.8132	34.2226	31.7921	28.7691	27.7353	24.3384	AAEL014183				GO:0005783,GO:0005789,GO:0006506,GO:0016020,GO:0016021,GO:0016255,GO:0042765	endoplasmic reticulum,endoplasmic reticulum membrane,GPI anchor biosynthetic process,membrane,integral component of membrane,attachment of GPI anchor to protein,GPI-anchor transamidase complex
LOC5563854	0.944066	1.06192	0.288799	1.22896	2.0668	1.71475	1.42108	1.47845	1.31407	0.921067	0.590014	0.263032	AAEL014180				GO:0005515,GO:0008270	protein binding,zinc ion binding
LOC5563856	1.55704	2.62929	1.74296	1.34647	2.20685	1.58192	1.85702	2.30421	1.37871	1.9242	1.88314	1.42463	AAEL019985				GO:0004725,GO:0006470,GO:0016311,GO:0016791,GO:0035335	protein tyrosine phosphatase activity,protein dephosphorylation,dephosphorylation,phosphatase activity,peptidyl-tyrosine dephosphorylation
LOC5563857	40.2037	34.1094	37.9888	39.3242	39.1205	46.672	36.9513	40.5427	38.5905	33.9772	36.6997	36.4099	AAEL014187	Chilling-inducible protein, putative [Source:UniProtKB/TrEMBL;Acc:A0A1S4G168]			GO:0009966	regulation of signal transduction
LOC5563860	0.0699321	0.0711707	0	0	0	0.0618818	0.148154	0.0743147	0	0	0	0	AAEL023045
LOC5563863	6.46904	6.06978	3.30146	3.24689	2.23143	2.34559	7.35386	13.3465	13.2527	4.12915	4.55902	3.61941	AAEL003983	adenylate cyclase [Source:VB Community Annotation]			GO:0016020,GO:0016021,GO:0022857,GO:0055085	membrane,integral component of membrane,transmembrane transporter activity,transmembrane transport
LOC5563869	18.8792	28.3787	26.3817	16.5311	52.9735	16.0818	24.3081	21.9072	21.9802	41.5274	20.0237	41.0198	AAEL023989				GO:0006629,GO:0006631,GO:0006633,GO:0016020,GO:0016021,GO:0016740,GO:0102336,GO:0102337,GO:0102338,GO:0102756	lipid metabolic process,fatty acid metabolic process,fatty acid biosynthetic process,membrane,integral component of membrane,transferase activity,3-oxo-arachidoyl-CoA synthase activity,3-oxo-cerotoyl-CoA synthase activity,3-oxo-lignoceronyl-CoA synthase activity,very-long-chain 3-ketoacyl-CoA synthase activity
LOC5563871	0	0	0	0	0.0747805	0.0636336	0.0761739	0	0	0	0	0.0634466	AAEL014193				GO:0005515	protein binding
LOC5563873	0	0	0	0	0	0	0	0	0	0	0	0	AAEL014197	odorant receptor [Source:VB Community Annotation]	Or88	GPROR88	GO:0004984,GO:0005549,GO:0016020,GO:0016021	olfactory receptor activity,odorant binding,membrane,integral component of membrane
LOC5563874	2.56594	1.67129	3.97706	1.11698	2.24138	2.8155	1.84826	0.87256	1.30292	1.56685	1.52346	2.26389	AAEL014196
LOC5563879	48.1887	46.1033	38.6386	42.5863	39.2255	36.892	50.2801	46.3179	46.6811	45.5594	53.6674	46.4174	AAEL014201	chaperone protein, putative [Source:VB Community Annotation]			GO:0032981	mitochondrial respiratory chain complex I assembly
LOC5563880	86.5135	79.3271	67.0727	60.9285	56.8853	58.845	68.4333	62.7578	65.3709	62.2526	70.6686	68.5851	AAEL014198	cdp-diacylglycerol--glycerol-3-phosphate 3-phosphatidyltransferase [Source:VB Community Annotation]			GO:0008654,GO:0016020,GO:0016021,GO:0016780	phospholipid biosynthetic process,membrane,integral component of membrane,phosphotransferase activity, for other substituted phosphate groups
LOC5563881	4.38304	3.82343	4.22165	3.32039	4.47975	4.67634	4.93465	5.11019	5.19304	4.01465	3.49453	3.7345	AAEL014203	nervy [Source:VB Community Annotation]			GO:0003714,GO:0005634,GO:0006351,GO:0006355,GO:0045892,GO:0046872	transcription corepressor activity,nucleus,transcription, DNA-templated,regulation of transcription, DNA-templated,negative regulation of transcription, DNA-templated,metal ion binding
LOC5563882	42.9791	36.5944	52.9853	44.0255	43.0194	52.9117	39.4152	49.5222	49.7239	36.8192	39.7856	44.2726	AAEL014204	6-phosphogluconolactonase [Source:UniProtKB/TrEMBL;Acc:Q16H01]			GO:0005975,GO:0006098,GO:0016787,GO:0017057	carbohydrate metabolic process,pentose-phosphate shunt,hydrolase activity,6-phosphogluconolactonase activity
LOC5563889	7.46814	6.98785	7.04013	7.98406	7.51106	8.14041	7.06066	7.77034	8.20683	7.19537	7.7209	8.18219	AAEL026251
LOC5563890	20.9469	18.0621	25.0877	25.195	29.1489	32.8697	20.1981	26.7115	26.2146	16.7776	18.2906	18.1003	AAEL014212	androgen induced inhibitor of proliferation (as3) / pds5 [Source:VB Community Annotation]			GO:0005634,GO:0007049,GO:0007064,GO:0051301	nucleus,cell cycle,mitotic sister chromatid cohesion,cell division
LOC5563893	2.08416	1.94722	2.48232	2.12956	1.77648	1.90471	1.62862	2.10585	2.89148	2.01182	2.12997	1.86897	AAEL014211				GO:0003676	nucleic acid binding
LOC5563894	0.0503026	0.0938549	0.170551	0.116122	0.0523094	0.0816053	0.0621647	0.0623643	0.0354754	0.0182837	0.0663685	0.0369844	AAEL012633				GO:0005515	protein binding
LOC5563900	18.2033	19.1016	16.9942	16.9051	15.6111	19.5018	17.9001	18.5924	17.0282	20.5005	21.6683	16.4765	AAEL003989	GTP-binding protein alpha subunit, gna [Source:VB Community Annotation]			GO:0003924,GO:0005525,GO:0007165,GO:0007186,GO:0019001,GO:0031683	GTPase activity,GTP binding,signal transduction,G protein-coupled receptor signaling pathway,guanyl nucleotide binding,G-protein beta/gamma-subunit complex binding
LOC5563901	18.7618	18.222	17.8253	21.9976	20.4482	21.7502	20.0649	18.4998	20.3722	21.3434	22.1581	17.9857	AAEL003991	alcohol dehydrogenase [Source:VB Community Annotation]			GO:0005739,GO:0016491,GO:0055114	mitochondrion,oxidoreductase activity,oxidation-reduction process
LOC5563902	8.92151	5.92559	10.1889	12.7287	10.9376	12.0495	10.7435	11.6761	12.8154	10.1378	9.85038	10.357	AAEL021802				GO:0000398,GO:0005688,GO:0046540	mRNA splicing, via spliceosome,U6 snRNP,U4/U6 x U5 tri-snRNP complex
LOC5563904	1080.24	930.433	832.598	1149.73	906.738	984.109	1027.84	1227.88	1220.48	1033.68	1081.3	1026.24	AAEL003993	cyclohex-1-ene-1-carboxyl-CoA hydratase, putative [Source:VB Community Annotation]			GO:0003824	catalytic activity
LOC5563905	8.32419	8.37645	9.76712	10.9745	10.9711	12.9442	8.83738	12.1059	10.844	8.7505	8.16306	7.80642	AAEL004000	Toll-like receptor [Source:VB Community Annotation]	TOLL10		GO:0005515,GO:0007165,GO:0016020,GO:0016021	protein binding,signal transduction,membrane,integral component of membrane
LOC5563908	6.44587	6.19847	7.76838	6.37719	6.228	8.48841	6.39781	6.90377	7.62421	6.25389	4.69593	5.55275	AAEL019886				GO:0003677,GO:0006310,GO:0015074	DNA binding,DNA recombination,DNA integration
LOC5563909	5.44881	4.14376	7.13446	5.44999	6.84923	6.0402	4.82037	6.04481	5.89076	6.13736	4.56229	4.64891	AAEL003998				GO:0005634,GO:0008270,GO:0046872	nucleus,zinc ion binding,metal ion binding
LOC5563910	120.687	111.934	147.603	147.755	108.858	154.221	115.174	127.855	130.426	132.918	139.957	113.171	AAEL027639
LOC5563911	31.1498	29.3371	36.3939	31.7252	29.9447	38.0053	26.5523	39.8588	34.4934	35.6217	32.7296	30.3057	AAEL003990	myeloid leukemia factor, [Source:VB Community Annotation]			GO:0005737	cytoplasm
LOC5563912	9.94885	9.78085	8.87292	8.70048	8.27175	9.61892	8.69768	8.89912	7.37826	6.10462	7.24797	7.67665	AAEL003992				GO:0005515	protein binding
LOC5563913	17.9965	19.509	14.3818	15.6496	16.6701	16.6365	17.2526	18.9819	18.5535	17.2118	19.1678	16.6763	AAEL003994	phenylalanyl-tRNA synthetase mitochondrial [Source:VB Community Annotation]			GO:0000049,GO:0000166,GO:0004812,GO:0004826,GO:0005524,GO:0005737,GO:0005739,GO:0005759,GO:0006412,GO:0006432,GO:0016874,GO:0043039	tRNA binding,nucleotide binding,aminoacyl-tRNA ligase activity,phenylalanine-tRNA ligase activity,ATP binding,cytoplasm,mitochondrion,mitochondrial matrix,translation,phenylalanyl-tRNA aminoacylation,ligase activity,tRNA aminoacylation
LOC5563914	41.1035	32.4901	29.9509	37.8775	35.5426	35.6237	33.0492	41.1981	40.4154	36.4355	35.0963	36.3715	AAEL003995	zinc binding dehydrogenase [Source:VB Community Annotation]			GO:0016491,GO:0055114	oxidoreductase activity,oxidation-reduction process
LOC5563915	0.388898	0.411618	0.44183	0.246243	0.32353	0.440486	0.230691	0.0661233	0.263296	0.1357	0.092359	0.247046	AAEL026548
LOC5563916	0	0.138807	0	0	0.283664	0.12069	0	0	0	0	0	0	AAEL004001				GO:0000786,GO:0003677,GO:0005634,GO:0046982	nucleosome,DNA binding,nucleus,protein heterodimerization activity
LOC5563917	2.02413	1.53027	1.9608	2.17421	2.61606	2.78903	1.96032	2.85773	2.47773	2.74317	2.14602	1.50522	AAEL003996
LOC5563918	0	0	0	0.0255019	0.0268049	0.0228093	0	0	0	0	0	0	AAEL020652				GO:0005216,GO:0006811,GO:0016020,GO:0055085	ion channel activity,ion transport,membrane,transmembrane transport
LOC5563919	27.7193	30.9979	29.8994	32.7097	31.859	38.1875	31.9237	33.8833	33.8129	40.0961	39.704	27.7226	AAEL001277	arf GTPase-activating protein [Source:VB Community Annotation]			GO:0005096,GO:0043547,GO:0046872	GTPase activator activity,positive regulation of GTPase activity,metal ion binding
LOC5563924	0.0457502	0.170722	0.132957	0.0754379	0.0792923	0.0809673	0.0807697	0.210676	0.0483974	0.0665159	0.135815	0.0403647	AAEL021100				GO:0004930,GO:0005886,GO:0005887,GO:0007165,GO:0007186,GO:0007213,GO:0016020,GO:0016021,GO:0016907,GO:0045202	G protein-coupled receptor activity,plasma membrane,integral component of plasma membrane,signal transduction,G protein-coupled receptor signaling pathway,G protein-coupled acetylcholine receptor signaling pathway,membrane,integral component of membrane,G protein-coupled acetylcholine receptor activity,synapse
LOC5563925	1.14143	2.07613	2.0938	2.06631	1.56578	3.54585	2.21236	3.48404	3.75087	1.50945	2.37913	3.62114	AAEL014228	pickpocket 306 [Source:VB Community Annotation]	ppk306		GO:0005272,GO:0006811,GO:0006814,GO:0016020,GO:0016021,GO:0035725	sodium channel activity,ion transport,sodium ion transport,membrane,integral component of membrane,sodium ion transmembrane transport
LOC5563927	0	0	0	0	0	0	0	0	0	0	0	0	AAEL014230	pickpocket 308 [Source:VB Community Annotation]	ppk308		GO:0005272,GO:0006811,GO:0006814,GO:0016020,GO:0016021,GO:0035725	sodium channel activity,ion transport,sodium ion transport,membrane,integral component of membrane,sodium ion transmembrane transport
LOC5563928	1.91328	2.90902	2.12139	1.45958	2.8286	2.46815	3.565	2.22916	2.87747	2.84035	3.17064	4.08795	AAEL023586				GO:0016020,GO:0016021	membrane,integral component of membrane
LOC5563930	2.63925	2.4174	0.255668	2.61113	12.3504	10.8208	1.30465	0.841397	1.11679	0.863368	1.13171	1.39714	AAEL014231				GO:0005520,GO:0005576	insulin-like growth factor binding,extracellular region
LOC5563931	273.054	450.194	194.38	191.611	771.813	197.862	535.301	252.608	278.903	587.094	499.498	631.826	AAEL021056
LOC5563932	13.6606	10.9847	15.8472	13.2648	13.1533	13.2073	11.5226	13.7998	15.3431	12.3212	12.5164	12.7965	AAEL014237				GO:0006338,GO:0031011	chromatin remodeling,Ino80 complex
LOC5563933	0.104826	0	0.169244	0	0	0.154598	0	0.111395	0.110891	0.0381014	0.0345764	0.0308288	AAEL027196				GO:0005509	calcium ion binding
LOC5563934	1143.78	1056.18	415.754	270.095	704.827	237.089	970.556	865.507	946.879	830.515	1005.66	1637.62	AAEL023492
LOC5563935	36.0261	33.2372	34.2984	13.3258	14.622	13.1156	21.5805	15.2417	13.8015	28.4525	21.1079	21.3808	AAEL014244	glucosyl/glucuronosyl transferases [Source:VB Community Annotation]			GO:0008194,GO:0015020,GO:0016020,GO:0016021,GO:0016740,GO:0016757,GO:0016758	UDP-glycosyltransferase activity,glucuronosyltransferase activity,membrane,integral component of membrane,transferase activity,transferase activity, transferring glycosyl groups,transferase activity, transferring hexosyl groups
LOC5563936	122.136	157.592	176.773	67.5569	59.8333	95.0945	170.339	101.958	103.937	295.593	227.316	132.52	AAEL014240
LOC5563937	4.57192	5.5356	4.14407	1.2217	1.3147	0.98864	5.51249	4.21794	5.00752	2.94951	2.8221	3.32037	AAEL014246	glucosyl/glucuronosyl transferases [Source:VB Community Annotation]			GO:0008194,GO:0016020,GO:0016021,GO:0016740,GO:0016757,GO:0016758	UDP-glycosyltransferase activity,membrane,integral component of membrane,transferase activity,transferase activity, transferring glycosyl groups,transferase activity, transferring hexosyl groups
LOC5563938	354.439	522.978	615.381	178.85	129.295	196.503	496.485	303.176	311.918	740.439	566.635	463.491	AAEL014245
LOC5563939	704.632	976.034	1123.26	203.195	182.797	218.382	823.028	484.184	503.439	1524.64	1099.5	949.772	AAEL014241
LOC5563940	30.813	107.446	65.7604	40.4099	216.447	41.681	70.1365	14.8237	17.435	29.015	25.4798	117.552	AAEL014238	aromatic amino acid decarboxylase [Source:VB Community Annotation]			GO:0003824,GO:0006520,GO:0016829,GO:0016831,GO:0019752,GO:0030170	catalytic activity,cellular amino acid metabolic process,lyase activity,carboxy-lyase activity,carboxylic acid metabolic process,pyridoxal phosphate binding
LOC5563941	0	0	0	0	0.195918	0.166714	0.0665227	0	0	0	0	0	AAEL014242
LOC5563942	446.164	603.143	580.355	347.325	299.903	371.274	698.588	406.9	439.321	1002.91	808.477	630.013	AAEL014239
LOC5563943	0.0840457	0.171069	0	0.1663	0.0873986	0.223112	0.0890271	0.178626	0	0	0	0	AAEL014243
LOC5563944	25.9336	14.1997	26.1507	31.9591	28.0722	38.9181	26.5068	36.2617	38.1832	21.1676	16.0577	22.6132	AAEL014251	Inhibitor of Apoptosis (IAP) containing Baculoviral IAP Repeat(s) (BIR domains). [Source:VB Community Annotation]	IAP5
LOC5563945	26.2062	22.0251	33.5546	26.0114	19.1241	24.8378	23.4366	28.8761	24.6991	24.2344	33.8678	23.9243	AAEL014248				GO:0005886,GO:0005887,GO:0016020,GO:0016021,GO:0032217,GO:0032218	plasma membrane,integral component of plasma membrane,membrane,integral component of membrane,riboflavin transmembrane transporter activity,riboflavin transport
LOC5563946	31.7248	25.0807	29.7524	38.5739	41.1185	38.2441	41.2028	48.664	51.4593	35.6963	40.2193	29.8563	AAEL014250	insect replication protein a [Source:VB Community Annotation]			GO:0003677,GO:0005634,GO:0006260,GO:0006281,GO:0006310	DNA binding,nucleus,DNA replication,DNA repair,DNA recombination
LOC5563947	4.57269	4.95885	6.46291	5.00604	5.06693	6.40112	3.37472	4.46097	4.00463	3.35135	4.22814	3.43918	AAEL019975				GO:0005515	protein binding
LOC5563948	5.81637	5.72921	4.27671	7.74186	4.95532	8.1853	4.80022	4.98939	4.57144	5.19609	4.2993	4.34854	AAEL021054				GO:0004445,GO:0016311,GO:0046856	inositol-polyphosphate 5-phosphatase activity,dephosphorylation,phosphatidylinositol dephosphorylation
LOC5563949	0.555253	0.226035	0.537881	1.86774	1.15481	5.15901	0.117633	0.354031	0.117476	9.74788	11.3185	0.195956	AAEL004020
LOC5563950	0.322832	1.9713	0.234549	7.34601	0.0839276	2.9281	0.170983	0.0857659	0	34.4102	15.5335	0.142415	AAEL004018
LOC5563951	26.5885	33.5172	20.5802	26.3105	18.7819	23.8343	24.9643	26.874	26.1223	26.9382	23.9477	21.6148	AAEL004041	flotillin-2 [Source:VB Community Annotation]
LOC5563952	8.39685	6.81726	8.17984	6.30054	12.0676	17.9077	9.5941	9.07347	9.33182	4.26941	10.7363	9.15646	AAEL004022
LOC5563953	0.0588369	0.299395	0.113992	3.72544	0	1.35366	0.0623241	0	0.0622412	29.3839	14.992	0.155733	AAEL004031				GO:0016020,GO:0016021	membrane,integral component of membrane
LOC5563955	60.7893	57.8634	69.0863	72.8324	73.4495	85.5595	72.9807	92.8048	88.843	64.3065	62.189	58.2601	AAEL004040	protein phsophatase-2a [Source:VB Community Annotation]			GO:0004721,GO:0006470,GO:0016787	phosphoprotein phosphatase activity,protein dephosphorylation,hydrolase activity
LOC5563956	0.0486411	0.643535	0.518313	0.481228	0.809305	0.602585	0.206096	0.0516895	0.102911	0.265196	0.240661	0.171661	AAEL004013	glucose dehydrogenase [Source:VB Community Annotation]			GO:0016614,GO:0050660,GO:0055114	oxidoreductase activity, acting on CH-OH group of donors,flavin adenine dinucleotide binding,oxidation-reduction process
LOC5563957	5.01282	17.0054	7.96208	9.62841	8.14794	13.0276	11.8636	2.49552	2.34091	37.647	21.6737	4.58212	AAEL004002	glucose dehydrogenase [Source:VB Community Annotation]			GO:0016614,GO:0050660,GO:0055114	oxidoreductase activity, acting on CH-OH group of donors,flavin adenine dinucleotide binding,oxidation-reduction process
LOC5563958	1.9497	1.52279	3.9531	1.57006	2.8762	5.13566	2.30541	1.73461	1.58286	7.36682	10.3644	1.84021	AAEL004009	glucose dehydrogenase [Source:VB Community Annotation]			GO:0016614,GO:0050660,GO:0055114	oxidoreductase activity, acting on CH-OH group of donors,flavin adenine dinucleotide binding,oxidation-reduction process
LOC5563959	0.0877851	0.08934	0	0	0	0	0.0929881	0	0	0.0478613	0	0	AAEL004028	glucose dehydrogenase [Source:VB Community Annotation]			GO:0016614,GO:0050660,GO:0055114	oxidoreductase activity, acting on CH-OH group of donors,flavin adenine dinucleotide binding,oxidation-reduction process
LOC5563960	107.828	94.9088	95.3739	114.897	124.404	125.287	121.577	142.665	139.861	138.605	136.115	127.533	AAEL004010	splicing factor, putative [Source:VB Community Annotation]			GO:0003676,GO:0003723	nucleic acid binding,RNA binding
LOC5563961	1.20171	3.66899	0.905422	10.0397	0.5554	4.84426	0.848624	0.567565	1.69499	80.8061	39.3737	2.1205	AAEL004024
LOC5563963	0.0942591	0	0.0456551	0	0	0.0417042	0	0	0	0	0.0932729	0.0415817	AAEL020127				GO:0016614,GO:0050660,GO:0055114	oxidoreductase activity, acting on CH-OH group of donors,flavin adenine dinucleotide binding,oxidation-reduction process
LOC5563964	0.1569	0.217974	0.137516	0.0714542	0.199417	0.141042	0.129266	0.187905	0	0.0787541	0.10597	0.0637219	AAEL026190
LOC5563966	91.9737	77.5548	90.01	99.095	76.5228	105.313	62.802	71.9378	67.5775	108.101	97.9645	49.2334	AAEL004025	glucose dehydrogenase [Source:VB Community Annotation]			GO:0016614,GO:0050660,GO:0055114	oxidoreductase activity, acting on CH-OH group of donors,flavin adenine dinucleotide binding,oxidation-reduction process
LOC5563967	11.3143	6.64311	9.69569	10.0816	9.08824	8.92083	10.41	12.7941	10.4729	8.67332	8.66035	9.27856	AAEL004004	chromatin regulatory protein sir2 [Source:VB Community Annotation]			GO:0005739,GO:0005759,GO:0006471,GO:0006476,GO:0008270,GO:0016740,GO:0034979,GO:0046872,GO:0070403	mitochondrion,mitochondrial matrix,protein ADP-ribosylation,protein deacetylation,zinc ion binding,transferase activity,NAD-dependent protein deacetylase activity,metal ion binding,NAD+ binding
LOC5563968	0.499494	0.798822	0.414743	0.917747	0.222609	6.3142	0.302342	0.379141	0.15097	9.33699	15.746	0.440696	AAEL004030
LOC5563970	2.23993	2.61118	2.56437	1.93402	2.71044	3.09925	3.92572	3.15931	3.53276	3.28622	2.41799	2.83862	AAEL004032	acetylcholine receptor protein alpha 1, 2, 3, 4 invertebrate [Source:VB Community Annotation]			GO:0004888,GO:0005216,GO:0005230,GO:0005886,GO:0006811,GO:0016020,GO:0016021,GO:0022848,GO:0030054,GO:0034220,GO:0045202,GO:0045211,GO:0060078,GO:0060079	transmembrane signaling receptor activity,ion channel activity,extracellular ligand-gated ion channel activity,plasma membrane,ion transport,membrane,integral component of membrane,acetylcholine-gated cation-selective channel activity,cell junction,ion transmembrane transport,synapse,postsynaptic membrane,regulation of postsynaptic membrane potential,excitatory postsynaptic potential
LOC5563971	70.5345	43.9179	84.7668	71.2249	78.978	79.8726	55.2505	54.4875	48.5139	73.2794	83.9104	58.741	AAEL004023	juvenile hormone-inducible protein, putative [Source:VB Community Annotation]
LOC5563972	5.37388	4.88076	5.24723	5.59198	5.20977	6.70662	5.17077	6.05194	5.54892	4.48238	4.27955	5.23242	AAEL004039	blooms syndrome DNA helicase [Source:VB Community Annotation]			GO:0000166,GO:0003676,GO:0003678,GO:0003824,GO:0004386,GO:0005524,GO:0006260,GO:0006281,GO:0006310,GO:0016787,GO:0032508,GO:0043138,GO:0043140,GO:0044237	nucleotide binding,nucleic acid binding,DNA helicase activity,catalytic activity,helicase activity,ATP binding,DNA replication,DNA repair,DNA recombination,hydrolase activity,DNA duplex unwinding,3'-5' DNA helicase activity,GO_0043140,cellular metabolic process
LOC5563973	1.14992	1.86182	4.35452	1.29281	3.36997	3.37641	2.71299	1.94407	2.15645	1.13991	1.60339	1.06067	AAEL004015	glucose dehydrogenase [Source:VB Community Annotation]			GO:0016614,GO:0050660,GO:0055114	oxidoreductase activity, acting on CH-OH group of donors,flavin adenine dinucleotide binding,oxidation-reduction process
LOC5563974	6.17038	7.2536	7.16727	6.57096	7.6939	8.34178	7.02025	8.10528	7.19223	7.67836	6.48744	5.12898	AAEL004035	importin 11 (imp11) (ran-binding protein 11) [Source:VB Community Annotation]			GO:0005634,GO:0006886,GO:0008536	nucleus,intracellular protein transport,Ran GTPase binding
LOC5563975	1.13413	4.90544	2.64363	2.735	2.46932	2.85392	3.00338	0.564942	0.63737	17.6227	9.11843	1.09444	AAEL004036	glucose dehydrogenase [Source:VB Community Annotation]			GO:0016614,GO:0050660,GO:0055114	oxidoreductase activity, acting on CH-OH group of donors,flavin adenine dinucleotide binding,oxidation-reduction process
LOC5563976	1.08097	1.32014	2.61788	0.534727	0.449638	4.35223	1.25954	1.26359	1.25787	7.01334	9.19909	1.14447	AAEL004016				GO:0016020,GO:0016021	membrane,integral component of membrane
LOC5563977	15.206	14.0228	14.7303	16.9992	20.3509	18.556	24.7715	27.1261	26.1903	23.1654	27.1605	18.3562	AAEL004017	DNA polymerase v [Source:VB Community Annotation]			GO:0003677,GO:0005634,GO:0005730,GO:0006355,GO:0008134	DNA binding,nucleus,nucleolus,regulation of transcription, DNA-templated,transcription factor binding
LOC5563979	0.0559598	0.0524549	0.038517	0.54198	0.0505354	0.0820956	0.241786	0.195615	0.0778917	0.122039	0.255014	0.0649638	AAEL020909
LOC5563980	0.0516974	0.105226	0.05008	0.127866	0.0537598	0.0686194	0.0547615	0.109875	0.136722	0.0281859	0.15347	0.0456118	AAEL004006	acetylcholine receptor protein alpha 1, 2, 3, 4 invertebrate [Source:VB Community Annotation]			GO:0004888,GO:0005216,GO:0005230,GO:0005886,GO:0006811,GO:0016020,GO:0016021,GO:0022848,GO:0030054,GO:0034220,GO:0045202,GO:0045211,GO:0060078,GO:0060079	transmembrane signaling receptor activity,ion channel activity,extracellular ligand-gated ion channel activity,plasma membrane,ion transport,membrane,integral component of membrane,acetylcholine-gated cation-selective channel activity,cell junction,ion transmembrane transport,synapse,postsynaptic membrane,regulation of postsynaptic membrane potential,excitatory postsynaptic potential
LOC5563981	10.7251	50.6497	10.1914	18.8509	12.2167	18.1018	20.8953	5.09307	4.91545	58.3471	25.1298	12.3246	AAEL004003	glucose dehydrogenase [Source:VB Community Annotation]			GO:0016020,GO:0016021,GO:0016614,GO:0050660,GO:0055114	membrane,integral component of membrane,oxidoreductase activity, acting on CH-OH group of donors,flavin adenine dinucleotide binding,oxidation-reduction process
LOC5563982	4.78734	4.56763	4.11584	4.14429	4.54272	3.86557	2.7891	4.19708	4.4946	3.98041	3.49372	3.22064	AAEL004007	GTP binding protein (mitochondrial), putative [Source:VB Community Annotation]			GO:0000166,GO:0003924,GO:0005515,GO:0005525,GO:0006400,GO:0008033	nucleotide binding,GTPase activity,protein binding,GTP binding,tRNA modification,tRNA processing
LOC5563984	49.1876	41.0022	40.1253	44.9818	39.0354	37.7983	47.6468	54.8494	55.7993	46.0486	49.6337	45.5388	AAEL004034	mitochondrial ribosomal protein, S6, putative [Source:VB Community Annotation]	mRpS6		GO:0003735,GO:0005840,GO:0006412,GO:0019843	structural constituent of ribosome,ribosome,translation,rRNA binding
LOC5563985	0.976729	8.43321	3.84573	5.76676	2.65391	9.89754	1.26824	0.535711	0.566617	18.1745	8.8233	0.72276	AAEL004021	Glucose dehydrogenase [Source:UniProtKB/TrEMBL;Acc:A0A1S4F6C5]			GO:0016614,GO:0050660,GO:0055114	oxidoreductase activity, acting on CH-OH group of donors,flavin adenine dinucleotide binding,oxidation-reduction process
LOC5563986	9.62505	6.07571	7.90763	5.42421	5.5113	8.67877	7.16268	8.35092	9.73086	5.64623	6.32947	8.16955	AAEL019659				GO:0004497,GO:0005506,GO:0016705,GO:0020037,GO:0055114	monooxygenase activity,iron ion binding,oxidoreductase activity, acting on paired donors, with incorporation or reduction of molecular oxygen,heme binding,oxidation-reduction process
LOC5563987	1.65589	1.83842	1.31243	2.08504	2.34811	1.73168	1.83376	1.91963	1.43321	2.05183	2.2344	1.32815	AAEL019872				GO:0003677,GO:0005634,GO:0006355,GO:0043565	DNA binding,nucleus,regulation of transcription, DNA-templated,sequence-specific DNA binding
LOC5563988	9.54298	9.06913	10.2716	9.64218	10.6275	11.8581	9.41556	10.8842	10.0951	9.79085	8.75109	7.78268	AAEL004026				GO:0003676	nucleic acid binding
LOC5563989	2.89441	2.72252	2.2091	2.29953	3.19229	3.88063	3.34468	3.35542	3.24745	2.77356	1.73583	2.05069	AAEL018308				GO:0004888,GO:0005216,GO:0005230,GO:0005886,GO:0006811,GO:0016020,GO:0016021,GO:0022848,GO:0030054,GO:0034220,GO:0045202,GO:0045211,GO:0060078,GO:0060079	transmembrane signaling receptor activity,ion channel activity,extracellular ligand-gated ion channel activity,plasma membrane,ion transport,membrane,integral component of membrane,acetylcholine-gated cation-selective channel activity,cell junction,ion transmembrane transport,synapse,postsynaptic membrane,regulation of postsynaptic membrane potential,excitatory postsynaptic potential
LOC5563992	10.2875	10.4254	12.3727	12.1618	14.7777	13.8864	13.2984	12.9705	14.1107	13.1666	11.9485	11.3841	AAEL014256	ATP-dependent RNA helicase [Source:VB Community Annotation]			GO:0000166,GO:0003676,GO:0004386,GO:0005524	nucleotide binding,nucleic acid binding,helicase activity,ATP binding
LOC5563994	9.63444	9.93583	9.45747	12.0101	11.2878	14.1521	9.25297	9.00965	8.76504	10.0854	7.62692	8.78367	AAEL014257				GO:0005634,GO:0008270,GO:0046872	nucleus,zinc ion binding,metal ion binding
LOC5563996	5.57706	4.29149	5.13904	4.03729	4.17284	4.33322	5.04308	5.63747	4.24494	3.33732	3.70157	4.08046	AAEL014254				GO:0003676,GO:0005634,GO:0008270,GO:0046872	nucleic acid binding,nucleus,zinc ion binding,metal ion binding
LOC5563997	31.4193	33.9318	24.3652	17.7744	21.2025	17.6723	28.5017	31.2572	27.3146	26.6974	31.8348	34.356	AAEL014255	aquaporin, putative [Source:VB Community Annotation]			GO:0016020,GO:0016021	membrane,integral component of membrane
LOC5563999	14.9729	13.0909	15.6582	15.9243	16.9857	18.8802	14.7248	18.985	17.2611	12.6717	12.88	12.9101	AAEL023695				GO:0003676,GO:0005634,GO:0008270,GO:0046872	nucleic acid binding,nucleus,zinc ion binding,metal ion binding
