## Supplementary material for "Engineered Antiviral Sensor Targets Infected Mosquitoes": Table S6 (part 2 of 3)

### Sheet: Sheet1 (continued)
NCBI_ID	341_Ub: CasRx-NLS_Larvae-replica1	341_Ub: CasRx-NLS_Larvae-replica2	341_Ub: CasRx-NLS_Larvae-replica3	22869.R_416-U6_gRNAarray_Larvae-replica1	22869.R_416-U6_gRNAarray_Larvae-replica2	22869.R_416-U6_gRNAarray_Larvae-replica3	Transhet-no visual reduction-replica1	Transhet-no visual reduction-replica2	Transhet-no visual reduction-replica3	Transhet reduction_replica 1	Transhet reduction_replica 2	Transhet reduction_replica 3	AAEL_ID	gene_description	gene_name	gene_synomym	GO_ID	GO_name
LOC5564001	1.8618	2.40491	3.1909	2.26703	3.05304	2.34449	2.048	3.11991	3.18154	1.63973	1.98404	2.46396	AAEL014263				GO:0003676,GO:0005634,GO:0008270,GO:0046872	nucleic acid binding,nucleus,zinc ion binding,metal ion binding
LOC5564004	0.0802934	0.0408578	0.0388907	0.0397189	0.0417483	0	0.0850524	0	0.127409	0.0437767	0	0	AAEL025467				GO:0016020,GO:0016021	membrane,integral component of membrane
LOC5564006	2.31104	1.78295	3.03313	1.95452	2.67457	3.56227	2.4875	2.81237	2.05044	1.66645	1.91801	2.20343	AAEL014267
LOC5564010	27.4119	24.5363	30.1802	22.7088	22.1519	26.3995	25.4799	22.4031	22.7675	20.7673	21.6783	23.6509	AAEL014273				GO:0016021,GO:0016192	integral component of membrane,vesicle-mediated transport
LOC5564011	240.069	199.092	221.553	223.536	200.036	211.254	151.111	151.171	155.632	216.694	235.942	186.678	AAEL014272	molybdopterin cofactor sulfurase (mosc) [Source:VB Community Annotation]			GO:0003824,GO:0016020,GO:0016021,GO:0030151,GO:0030170	catalytic activity,membrane,integral component of membrane,molybdenum ion binding,pyridoxal phosphate binding
LOC5564012	153.651	118.325	152.212	135.592	101.311	136.029	111.911	144.37	141.185	137.745	151.932	134.211	AAEL014275	molybdopterin cofactor sulfurase (mosc) [Source:VB Community Annotation]			GO:0003824,GO:0030151,GO:0030170	catalytic activity,molybdenum ion binding,pyridoxal phosphate binding
LOC5564013	57.5943	204.518	87.2383	76.7235	200.542	62.6575	132.177	35.3028	41.9947	164.57	83.5541	130.208	AAEL014274
LOC5564014	0	0	0	0	0	0	0	0	0	0	0	0	AAEL014276				GO:0017053	transcription repressor complex
LOC5564016	0.0589393	0	0.0570953	0	0	0	0.0624326	0	0	0	0	0	AAEL014277				GO:0000981,GO:0003677,GO:0005634,GO:0006355,GO:0006357,GO:0043565	DNA-binding transcription factor activity, RNA polymerase II-specific,DNA binding,nucleus,regulation of transcription, DNA-templated,regulation of transcription by RNA polymerase II,sequence-specific DNA binding
LOC5564018	33.004	26.3738	32.3529	30.2365	26.7848	31.6442	30.2042	36.6627	36.7885	29.1599	30.3983	32.3505	AAEL013078	glycosyltransferase [Source:VB Community Annotation]			GO:0005783,GO:0005788,GO:0005789,GO:0006486,GO:0006488,GO:0016020,GO:0016021,GO:0016740,GO:0016757,GO:0052824,GO:0052917,GO:0097502	endoplasmic reticulum,endoplasmic reticulum lumen,endoplasmic reticulum membrane,protein glycosylation,dolichol-linked oligosaccharide biosynthetic process,membrane,integral component of membrane,transferase activity,transferase activity, transferring glycosyl groups,dolichyl-pyrophosphate Man7GlcNAc2 alpha-1,6-mannosyltransferase activity,dol-P-Man:Man(7)GlcNAc(2)-PP-Dol alpha-1,6-mannosyltransferase activity,mannosylation
LOC5564019	76.7548	65.8134	54.3098	58.8444	56.7381	56.0755	56.0592	59.8676	57.3572	57.1121	65.4104	65.6108	AAEL019487				GO:0016020,GO:0016021	membrane,integral component of membrane
LOC5564020	11.2992	9.84473	11.3394	12.3851	11.6654	10.8616	9.90231	9.76133	8.94322	11.7004	9.97438	9.25189	AAEL014280	SNAPIN protein homolog [Source:UniProtKB/TrEMBL;Acc:Q16GS5]			GO:0006886,GO:0031083	intracellular protein transport,BLOC-1 complex
LOC5564021	22.3037	16.4405	18.3438	23.8526	25.0713	25.005	22.4883	28.4729	27.0534	21.6063	21.5874	23.5536	AAEL014283				GO:0005634,GO:0032299	nucleus,ribonuclease H2 complex
LOC5564022	13.213	9.52001	9.2882	14.7496	14.7736	12.6749	16.2256	18.9492	18.9871	14.3439	15.6781	14.3915	AAEL014287				GO:0003824,GO:0004132,GO:0006220,GO:0008270,GO:0016787,GO:0046872	catalytic activity,dCMP deaminase activity,pyrimidine nucleotide metabolic process,zinc ion binding,hydrolase activity,metal ion binding
LOC5564023	8.64003	7.02877	10.2387	8.92143	10.2496	12.829	9.89259	12.2866	12.793	8.33888	7.80258	8.05469	AAEL014286				GO:0003677,GO:0005634	DNA binding,nucleus
LOC5564024	38.1689	31.437	38.6928	35.0571	37.463	40.8374	36.4389	44.5267	45.0288	32.7159	34.0401	31.133	AAEL014282	signalosome subunit [Source:VB Community Annotation]			GO:0000338,GO:0005515,GO:0005634,GO:0005737,GO:0008180,GO:0008237,GO:0070122	protein deneddylation,protein binding,nucleus,cytoplasm,COP9 signalosome,metallopeptidase activity,isopeptidase activity
LOC5564025	1.08634	0.394849	0.601343	0.652534	0.484146	1.06428	0.328778	0.865813	0.574597	0.549976	0.537486	0.650382	AAEL014284				GO:0003677,GO:0003700,GO:0005634,GO:0006355,GO:0007275,GO:0043565	DNA binding,DNA-binding transcription factor activity,nucleus,regulation of transcription, DNA-templated,multicellular organism development,sequence-specific DNA binding
LOC5564027	40.4461	32.3968	29.7988	33.2608	32.8965	38.1082	37.2934	39.3112	42.0725	37.135	39.473	36.7355	AAEL014281				GO:0005634,GO:0005730,GO:0008270,GO:0046872	nucleus,nucleolus,zinc ion binding,metal ion binding
LOC5564029	4.75942	3.71509	4.16289	4.43441	3.79606	4.49776	3.671	3.33906	3.91053	4.18204	3.88658	3.46533	AAEL014289				GO:0003676,GO:0005634,GO:0008270,GO:0046872	nucleic acid binding,nucleus,zinc ion binding,metal ion binding
LOC5564030	1.8002	1.98476	1.93764	1.83049	1.56001	2.3452	1.64205	1.7536	1.69277	1.19959	1.33602	1.63241	AAEL014291				GO:0003676,GO:0005634,GO:0008270,GO:0046872	nucleic acid binding,nucleus,zinc ion binding,metal ion binding
LOC5564033	24.336	27.5833	20.1675	24	25.1186	27.0498	22.8746	26.6032	23.9658	24.3932	23.0578	20.8552	AAEL004074				GO:0016020,GO:0016021	membrane,integral component of membrane
LOC5564034	14.1673	9.93339	15.3117	15.7459	19.1636	16.017	16.1258	18.6932	18.9553	14.4158	15.2444	13.5921	AAEL004053	Nucleoporin NUP53 [Source:UniProtKB/TrEMBL;Acc:Q17DT3]			GO:0003676,GO:0005634,GO:0005643,GO:0006913,GO:0015031,GO:0017056,GO:0031965,GO:0051028	nucleic acid binding,nucleus,nuclear pore,nucleocytoplasmic transport,protein transport,structural constituent of nuclear pore,nuclear membrane,mRNA transport
LOC5564038	8.81131	7.60001	8.71725	10.1394	11.5997	12.6908	11.518	14.4437	14.4445	10.4939	9.02831	9.23517	AAEL004055				GO:0005515	protein binding
LOC5564039	187.737	183.121	147.591	195.341	158.188	158.061	186.624	212.288	202.295	194.06	196.263	191.316	AAEL004065
LOC5564040	13.9257	13.1552	18.2019	17.0075	17.1835	17.9828	18.2095	20.463	16.8461	25.9378	22.4832	13.6386	AAEL004050	diphosphomevalonate decarboxylase [Source:VB Community Annotation]			GO:0000166,GO:0004163,GO:0005524,GO:0005829,GO:0006629,GO:0006694,GO:0006695,GO:0008202,GO:0008203,GO:0008299,GO:0016126,GO:0016829,GO:0016831,GO:0019287	nucleotide binding,diphosphomevalonate decarboxylase activity,ATP binding,cytosol,lipid metabolic process,steroid biosynthetic process,cholesterol biosynthetic process,steroid metabolic process,cholesterol metabolic process,isoprenoid biosynthetic process,sterol biosynthetic process,lyase activity,carboxy-lyase activity,isopentenyl diphosphate biosynthetic process, mevalonate pathway
LOC5564041	100.259	114.876	113.492	108.553	110.507	115.433	96.7351	90.5015	96.527	114.32	119.647	90.5777	AAEL004042	Glucosamine 6-phosphate N-acetyltransferase [Source:UniProtKB/TrEMBL;Acc:Q5Q126]			GO:0004343,GO:0006048,GO:0008080,GO:0016740,GO:0016746	glucosamine 6-phosphate N-acetyltransferase activity,UDP-N-acetylglucosamine biosynthetic process,N-acetyltransferase activity,transferase activity,transferase activity, transferring acyl groups
LOC5564042	9.59662	6.91801	10.9141	6.60883	8.92771	10.261	7.92304	10.9479	11.8936	4.8731	5.00414	7.24256	AAEL022486				GO:0008270,GO:0046872	zinc ion binding,metal ion binding
LOC5564043	1.93827	2.54098	2.29134	1.39758	2.45971	2.03492	2.29674	1.98992	2.18943	2.5434	2.37311	1.76807	AAEL027067
LOC5564044	3.02904	2.80079	5.69543	3.65976	3.35429	6.92621	2.28102	3.95	2.63717	3.65368	3.81963	2.45962	AAEL025520				GO:0005085	guanyl-nucleotide exchange factor activity
LOC5564045	28.3871	25.112	38.5691	35.2138	31.4118	40.3197	31.8429	32.3319	32.6476	47.2245	42.4233	25.9446	AAEL004076	Ubiquitin-like modifier-activating enzyme 5 (Ubiquitin-activating enzyme 5) [Source:VB Community Annotation]			GO:0000166,GO:0005524,GO:0008641,GO:0046872	nucleotide binding,ATP binding,ubiquitin-like modifier activating enzyme activity,metal ion binding
LOC5564046	8.36947	8.2181	5.50015	6.74074	4.98584	5.39634	9.04373	9.5197	9.47661	9.72242	7.82412	8.97985	AAEL004046				GO:0005267,GO:0006811,GO:0016020,GO:0016021,GO:0071805	potassium channel activity,ion transport,membrane,integral component of membrane,potassium ion transmembrane transport
LOC5564047	156.304	137.002	126.839	137.636	120.983	139.88	132.483	135.373	138.8	136.528	135.639	137.544	AAEL004071	nitrogen fixation protein nifu [Source:VB Community Annotation]			GO:0005506,GO:0016226,GO:0051536	iron ion binding,iron-sulfur cluster assembly,iron-sulfur cluster binding
LOC5564048	13.6733	14.2702	13.5572	11.9538	12.2765	14.7801	12.136	14.5587	12.7344	11.343	11.2487	10.747	AAEL024655
LOC5564049	4.85751	4.15326	5.75389	5.84374	6.01345	7.78526	6.1255	7.57611	6.60674	5.14359	5.19908	4.24927	AAEL004064	meiotic checkpoint regulator cut4 [Source:VB Community Annotation]			GO:0005680,GO:0007049,GO:0051301	anaphase-promoting complex,cell cycle,cell division
LOC5564052	13.1592	12.4447	11.6652	13.4488	11.4895	12.9077	10.9804	9.49849	11.8194	13.1307	13.1444	9.63862	AAEL004070				GO:0016020,GO:0016021	membrane,integral component of membrane
LOC5564053	764.522	658.576	562.065	741.133	691.994	654.079	785.251	803.524	820.725	763.683	706.153	760.391	AAEL004060				GO:0000275,GO:0015986,GO:0046933	mitochondrial proton-transporting ATP synthase complex, catalytic sector F(1),ATP synthesis coupled proton transport,proton-transporting ATP synthase activity, rotational mechanism
LOC5564054	241.6	388.515	126.824	93.3917	152.046	82.1083	256.181	207.811	195.925	197.73	235.646	263.568	AAEL004048	UNC93A protein, putative [Source:VB Community Annotation]			GO:0016020,GO:0016021	membrane,integral component of membrane
LOC5564055	31.9553	30.8131	38.5224	34.0418	31.6189	39.5303	28.789	33.2719	33.6676	35.8301	36.7953	31.3832	AAEL004052				GO:0005515	protein binding
LOC5564056	492.777	449.928	500.628	396.889	433.448	428.762	576.333	489.181	487.765	403.223	410.468	540.175	AAEL004059	cystathionine beta-lyase [Source:VB Community Annotation]			GO:0003824,GO:0004123,GO:0019344,GO:0019346,GO:0030170,GO:0044540,GO:0080146	catalytic activity,cystathionine gamma-lyase activity,cysteine biosynthetic process,transsulfuration,pyridoxal phosphate binding,L-cystine L-cysteine-lyase (deaminating),L-cysteine desulfhydrase activity
LOC5564058	72.4126	74.2896	61.0959	71.0633	67.8118	48.2299	71.962	74.8822	82.5742	80.0215	82.0566	74.8801	AAEL004069	mitochondrial 28S ribosomal protein S14 (s14mt) [Source:VB Community Annotation]	mRpS14		GO:0003735,GO:0005840,GO:0006412	structural constituent of ribosome,ribosome,translation
LOC5564060	9.35735	8.48532	9.29703	9.61372	13.9722	10.4564	16.3929	18.549	17.5132	14.1933	20.4183	12.9659	AAEL004063	WD-repeat protein [Source:VB Community Annotation]			GO:0005515	protein binding
LOC5564061	9.69998	3.64124	18.4464	16.8728	15.7092	30.1473	14.7386	12.2934	11.7752	15.3887	17.3088	10.2768	AAEL004043				GO:0008080,GO:0016747	N-acetyltransferase activity,transferase activity, transferring acyl groups other than amino-acyl groups
LOC5564062	24.0793	22.3333	30.1914	27.0329	24.4184	29.9966	28.4008	30.6698	33.4214	23.0909	26.9537	30.9632	AAEL004056				GO:0032006	regulation of TOR signaling
LOC5564063	23.6561	19.4361	25.9134	27.3541	29.6166	33.5927	28.653	36.5588	36.0766	27.0648	26.9972	23.073	AAEL004068
LOC5564064	264.097	265.387	236.899	204.975	207.475	239.659	280.821	334.369	324.165	277.411	226.734	235.127	AAEL004054	cytochrome P450 [Source:VB Community Annotation]	CYP4G36		GO:0004497,GO:0005506,GO:0016020,GO:0016021,GO:0016491,GO:0016705,GO:0020037,GO:0046872,GO:0055114	monooxygenase activity,iron ion binding,membrane,integral component of membrane,oxidoreductase activity,oxidoreductase activity, acting on paired donors, with incorporation or reduction of molecular oxygen,heme binding,metal ion binding,oxidation-reduction process
LOC5564065	160.238	122.809	163.502	126.929	128.63	145.863	114.039	145.975	147.678	109.366	110.564	133.837	AAEL004081	dj-1 protein (park7) [Source:VB Community Annotation]
LOC5564066	1.84466	2.02807	2.45217	2.77414	4.46309	3.86036	2.36761	2.50757	2.15793	2.51065	1.98525	1.44932	AAEL026169				GO:0046872	metal ion binding
LOC5564067	0.113311	0.115318	0.0823242	0.168155	0.0883732	0.100267	0.120026	0.210721	0.0899001	0.154445	0.196219	0.0999722	AAEL021479				GO:0004888,GO:0005216,GO:0005230,GO:0005886,GO:0006811,GO:0016020,GO:0016021,GO:0022848,GO:0030054,GO:0034220,GO:0045202,GO:0045211,GO:0060078,GO:0060079	transmembrane signaling receptor activity,ion channel activity,extracellular ligand-gated ion channel activity,plasma membrane,ion transport,membrane,integral component of membrane,acetylcholine-gated cation-selective channel activity,cell junction,ion transmembrane transport,synapse,postsynaptic membrane,regulation of postsynaptic membrane potential,excitatory postsynaptic potential
LOC5564068	3.24429	10.2487	7.03986	5.10988	6.82841	8.10721	5.58101	2.59261	3.04763	12.2261	10.7611	4.09894	AAEL025030				GO:0004806,GO:0005576,GO:0006629,GO:0052689	triglyceride lipase activity,extracellular region,lipid metabolic process,carboxylic ester hydrolase activity
LOC5564072	265.01	216.248	176.999	186.135	160.699	164.96	157.106	152.689	158.157	131.141	161.296	188.055	AAEL004067	mitochondrial benzodiazepine receptor, putative [Source:VB Community Annotation]			GO:0016020,GO:0016021	membrane,integral component of membrane
LOC5564073	6.51802	5.44892	7.27249	6.67888	7.50427	8.80603	7.82903	8.10154	10.589	6.79008	8.06228	6.82902	AAEL004057				GO:0003676,GO:0005634,GO:0008270	nucleic acid binding,nucleus,zinc ion binding
LOC5564074	7.39942	6.19934	7.89196	6.6181	9.05477	7.9696	10.6882	10.921	10.4763	8.51673	9.46684	8.14401	AAEL004075	RNA binding motif protein [Source:VB Community Annotation]			GO:0003676,GO:0003723	nucleic acid binding,RNA binding
LOC5564076	34.2149	26.1741	35.3689	37.3717	37.8483	44.2967	36.9725	43.6798	41.2958	35.3054	31.3574	33.834	AAEL014295				GO:0000398,GO:0005681,GO:0006397,GO:0008380	mRNA splicing, via spliceosome,spliceosomal complex,mRNA processing,RNA splicing
LOC5564077	3.48091	4.49786	2.42481	2.1282	3.13172	3.42629	4.06009	3.20031	4.05469	3.24123	2.90266	3.24369	AAEL014297	xenotropic and polytropic murine leukemia virus receptor xpr1 [Source:VB Community Annotation]			GO:0016020,GO:0016021	membrane,integral component of membrane
LOC5564078	23.1886	24.6994	27.0402	29.2547	36.0617	33.0776	27.2778	28.6253	29.0306	27.3195	26.569	27.5042	AAEL014296	major sperm protein [Source:VB Community Annotation]			GO:0016020,GO:0016021	membrane,integral component of membrane
LOC5564080	4.34046	4.31823	11.6167	4.01894	3.13928	12.1133	3.19777	2.95672	2.7373	13.061	12.5548	2.85987	AAEL019601				GO:0005515,GO:0016301,GO:0016310	protein binding,kinase activity,phosphorylation
LOC5564082	12.3855	12.0904	9.79426	12.2535	8.41114	6.26268	10.9776	8.32676	10.963	12.1272	14.7571	13.1576	AAEL023047
LOC5564083	11.3029	13.5468	12.2554	10.5297	12.5593	12.7687	11.7905	12.5905	11.9265	10.7921	9.99237	11.9213	AAEL026443
LOC5564084	16.0744	90.002	36.759	59.7019	78.3718	34.2308	55.8825	12.2093	15.7222	120.454	57.9404	20.5526	AAEL014302				GO:0006629,GO:0016020,GO:0016021,GO:0016491,GO:0055114,GO:0080019,GO:0102965	lipid metabolic process,membrane,integral component of membrane,oxidoreductase activity,oxidation-reduction process,fatty-acyl-CoA reductase (alcohol-forming) activity,alcohol-forming fatty acyl-CoA reductase activity
LOC5564085	1.78033	1.94679	2.71537	1.98621	2.20587	3.28484	2.18678	2.21393	1.98352	2.12717	2.09905	1.88825	AAEL014303	neuroligin, [Source:VB Community Annotation]
LOC5564087	3.44715	4.93749	3.61758	3.77357	3.76723	4.19421	3.0936	3.62927	2.56613	3.46301	3.93223	2.26695	AAEL019595				GO:0005515,GO:0007165	protein binding,signal transduction
LOC5564088	10.7079	8.70937	12.2489	11.4813	12.9712	12.9824	11.7046	16.8264	14.7619	11.3501	12.794	10.9424	AAEL007501	nikI, nikkomycin biosynthesis protein P6, putative [Source:VB Community Annotation]			GO:0005506,GO:0005783,GO:0005789,GO:0006506,GO:0016020,GO:0016021,GO:0016255,GO:0016491,GO:0016705,GO:0016706,GO:0031418,GO:0042765,GO:0046872,GO:0051213,GO:0055114	iron ion binding,endoplasmic reticulum,endoplasmic reticulum membrane,GPI anchor biosynthetic process,membrane,integral component of membrane,attachment of GPI anchor to protein,oxidoreductase activity,oxidoreductase activity, acting on paired donors, with incorporation or reduction of molecular oxygen,2-oxoglutarate-dependent dioxygenase activity,L-ascorbic acid binding,GPI-anchor transamidase complex,metal ion binding,dioxygenase activity,oxidation-reduction process
LOC5564091	31.1087	31.8188	31.1955	25.7766	29.3152	31.1703	31.9037	31.3694	31.503	27.8986	28.9269	30.573	AAEL028021
LOC5564092	0.0423098	0.00861185	0.0327889	0.0669744	0.131993	0.112318	0.0089635	0.0179846	0.0358063	0.0276813	0.0418672	0	AAEL022882				GO:0000166,GO:0003774,GO:0003777,GO:0005524,GO:0005737,GO:0005856,GO:0005874,GO:0005929,GO:0007018,GO:0008569,GO:0030286,GO:0042995	nucleotide binding,motor activity,microtubule motor activity,ATP binding,cytoplasm,cytoskeleton,microtubule,cilium,microtubule-based movement,ATP-dependent microtubule motor activity, minus-end-directed,dynein complex,cell projection
LOC5564093	0.363341	0.640344	0.38202	0.162199	0.525283	0.60382	1.14993	0.24956	0.379676	1.00498	1.46446	1.3722	AAEL021417				GO:0005509	calcium ion binding
LOC5564094	24.9607	25.9685	26.4558	19.7208	21.8581	25.4407	24.6471	24.7799	22.5832	54.7108	35.9494	24.0954	AAEL014311	tetraspanin, putative [Source:VB Community Annotation]			GO:0016020,GO:0016021	membrane,integral component of membrane
LOC5564096	6.25603	8.8429	4.1799	4.2658	5.23722	4.23023	5.00137	3.95123	3.41306	5.09117	5.3457	5.0336	AAEL014316				GO:0003824	catalytic activity
LOC5564097	297.056	386.044	172.497	218.842	269.347	187.352	315.67	262.43	246.654	307.235	297.551	258.31	AAEL014318				GO:0016020,GO:0016021	membrane,integral component of membrane
LOC5564098	14.9552	8.8191	13.5395	18.0454	17.3686	17.3768	17.5442	25.2496	23.5089	13.7165	16.8041	13.9346	AAEL014314	DNA primase [Source:UniProtKB/TrEMBL;Acc:Q16GN9]			GO:0003896,GO:0003899,GO:0006260,GO:0006269,GO:0016740,GO:0016779,GO:0046872	DNA primase activity,DNA-directed 5'-3' RNA polymerase activity,DNA replication,DNA replication, synthesis of RNA primer,transferase activity,nucleotidyltransferase activity,metal ion binding
LOC5564099	3.28823	4.08168	2.6062	1.65124	2.43503	2.16023	2.9026	2.85898	3.05685	2.68916	2.56362	3.20885	AAEL014315				GO:0005515,GO:0016020,GO:0016021	protein binding,membrane,integral component of membrane
LOC5564100	32.3115	40.569	36.995	37.2077	35.0044	36.5945	37.6554	29.8676	36.3541	36.1629	32.7469	38.1967	AAEL014317				GO:0016020,GO:0016021	membrane,integral component of membrane
LOC5564104	0.0548065	0.390441	0.265459	0.43378	0.170979	0.19399	0.174165	0.291206	0.173933	0.119524	0.433865	0.19342	AAEL024922				GO:0003677,GO:0005634,GO:0006355,GO:0007517,GO:0046983	DNA binding,nucleus,regulation of transcription, DNA-templated,muscle organ development,protein dimerization activity
LOC5564106	12.0267	12.9868	12.0269	11.279	13.921	14.387	12.9911	13.2852	12.517	11.4189	10.7684	10.9729	AAEL004117	ATP-dependent RNA helicase [Source:VB Community Annotation]			GO:0000166,GO:0003676,GO:0003724,GO:0004386,GO:0005515,GO:0005524	nucleotide binding,nucleic acid binding,RNA helicase activity,helicase activity,protein binding,ATP binding
LOC5564107	37.7584	22.2954	95.6438	35.6547	22.9368	27.1926	11.5633	21.6912	23.6495	7.58227	15.3893	18.0092	AAEL004092	deoxyribonuclease I, putative [Source:VB Community Annotation]			GO:0003676,GO:0016787,GO:0046872	nucleic acid binding,hydrolase activity,metal ion binding
LOC5564109	30.5681	22.9228	30.7601	31.1639	31.2592	34.4671	36.4161	41.2121	40.0403	28.7154	29.4941	31.7511	AAEL004096	aldo-keto reductase [Source:VB Community Annotation]			GO:0016491,GO:0055114	oxidoreductase activity,oxidation-reduction process
LOC5564110	17.5286	20.4871	13.7964	15.3096	16.6614	14.7837	17.117	19.3548	18.8326	15.2311	19.6489	19.2107	AAEL004107	nucleoside diphosphate kinase, putative [Source:VB Community Annotation]			GO:0000166,GO:0004550,GO:0005524,GO:0006165,GO:0006183,GO:0006228,GO:0006241,GO:0016301,GO:0016310,GO:0016740	nucleotide binding,nucleoside diphosphate kinase activity,ATP binding,nucleoside diphosphate phosphorylation,GTP biosynthetic process,UTP biosynthetic process,CTP biosynthetic process,kinase activity,phosphorylation,transferase activity
LOC5564111	6.67934	3.68809	14.2142	10.1232	10.1231	5.09304	5.9462	9.43875	9.92221	3.48668	4.78131	2.00616	AAEL004103	deoxyribonuclease I, putative [Source:VB Community Annotation]			GO:0003676,GO:0016787,GO:0046872	nucleic acid binding,hydrolase activity,metal ion binding
LOC5564112	0.127323	0.318285	0.170041	0.51365	0.0321365	0.331436	0.0484483	0.0262723	0	0.101094	0.0917411	0.122151	AAEL022004
LOC5564113	7.01116	6.29226	11.7242	6.81652	7.20681	10.3878	7.72634	9.55474	9.27638	6.1249	5.95812	6.5602	AAEL019693				GO:0005515	protein binding
LOC5564114	12.9476	11.4695	12.7545	11.7993	13.6158	16.2659	12.0924	16.6659	14.7385	12.3684	12.8482	13.4829	AAEL004110	cdk10/11 [Source:VB Community Annotation]			GO:0004672,GO:0005524,GO:0006468	protein kinase activity,ATP binding,protein phosphorylation
LOC5564115	27.8729	24.7679	17.7319	21.2993	24.8751	21.6273	23.9064	28.404	25.3049	26.9909	25.6259	23.3989	AAEL004113
LOC5564116	9.37818	9.9821	12.6687	11.8745	10.3786	17.5108	7.29103	8.96018	8.73759	7.97452	10.6423	6.07282	AAEL004095	aldo-keto reductase [Source:VB Community Annotation]			GO:0016491,GO:0055114	oxidoreductase activity,oxidation-reduction process
LOC5564117	326.766	294.128	252.625	344.526	392.731	373.251	404.166	430.811	425.068	486.385	458.969	377.624	AAEL019408	2-Cys thioredoxin peroxidase [Source:UniProtKB/TrEMBL;Acc:Q8WSF6]			GO:0004601,GO:0005623,GO:0016209,GO:0016491,GO:0045454,GO:0051920,GO:0055114,GO:0098869	peroxidase activity,obsolete cell,antioxidant activity,oxidoreductase activity,cell redox homeostasis,peroxiredoxin activity,oxidation-reduction process,cellular oxidant detoxification
LOC5564118	281.856	193.117	360.706	261.011	211.819	289.409	146.637	154.388	155.807	228.478	221.784	138.92	AAEL004118	aldo-keto reductase [Source:VB Community Annotation]			GO:0016491,GO:0055114	oxidoreductase activity,oxidation-reduction process
LOC5564119	3.0648	2.54874	3.83414	3.04947	3.15064	4.12223	3.54327	4.13158	3.87203	2.71173	2.07959	2.82764	AAEL019770				GO:0003677,GO:0003700,GO:0005634,GO:0006355	DNA binding,DNA-binding transcription factor activity,nucleus,regulation of transcription, DNA-templated
LOC5564120	2.78664	2.66918	2.30715	3.25301	3.36908	4.08701	2.8701	2.88956	2.79488	2.73012	2.55712	1.65042	AAEL019570				GO:0003676	nucleic acid binding
LOC5564121	7.87992	7.07603	6.44669	3.93074	4.166	4.39463	5.92705	7.52935	7.5303	4.80165	3.60388	4.00197	AAEL004090				GO:0016020,GO:0016021	membrane,integral component of membrane
LOC5564122	0	0	0.0511071	0.0521955	0	0.0466844	0.223538	0.112128	0.0558103	0.172584	0.0522057	0.0465473	AAEL004104				GO:0005515	protein binding
LOC5564124	71.1023	39.3988	77.4875	90.2982	84.2475	103.753	65.9924	86.774	83.2623	68.3058	59.1112	60.395	AAEL004086	aldo-keto reductase [Source:VB Community Annotation]			GO:0016491,GO:0055114	oxidoreductase activity,oxidation-reduction process
LOC5564126	57.359	30.4595	133.446	57.4831	62.6683	129.85	38.7882	62.964	60.4635	38.3081	31.4213	43.2156	AAEL004097	enhancer of split protein, putative [Source:VB Community Annotation]			GO:0003677,GO:0005634,GO:0006355,GO:0046983	DNA binding,nucleus,regulation of transcription, DNA-templated,protein dimerization activity
LOC5564127	0.0194844	0.0396591	0.0603995	0.0192768	0.0607852	0.0517244	0.0412785	0.0828221	0.0618354	0.00531155	0.0578417	0.0171908	AAEL004105	neuroglobin, putative [Source:VB Community Annotation]			GO:0005344,GO:0015671,GO:0019825,GO:0020037,GO:0046872	oxygen carrier activity,oxygen transport,oxygen binding,heme binding,metal ion binding
LOC5564130	134.455	78.5828	111.817	78.1108	57.6354	86.98	57.9775	73.1608	69.6559	62.0715	66.7978	63.5283	AAEL004102	aldo-keto reductase [Source:VB Community Annotation]			GO:0016491,GO:0055114	oxidoreductase activity,oxidation-reduction process
LOC5564131	15.6173	13.9395	13.7335	15.0318	14.4783	17.8179	14.8677	16.386	15.4753	16.7523	19.5619	13.6294	AAEL004119	ribonuclease p/mrp subunit [Source:VB Community Annotation]
LOC5564132	21.3023	16.6513	25.9321	22.9184	22.7417	30.4253	18.9614	22.5943	21.6781	29.4993	25.6881	18.2587	AAEL018310				GO:0003924,GO:0005525	GTPase activity,GTP binding
LOC5564133	177.733	182.794	168.934	169.776	164.69	160.046	208.905	213.22	211.74	204.435	219.635	196.382	AAEL004088	aldo-keto reductase [Source:VB Community Annotation]			GO:0016491,GO:0055114	oxidoreductase activity,oxidation-reduction process
LOC5564134	7.79111	10.2579	6.439	3.44978	8.95177	3.13374	7.67576	6.94773	5.93648	4.63395	3.72001	9.95044	AAEL004114	UNC93A protein, putative [Source:VB Community Annotation]			GO:0016020,GO:0016021	membrane,integral component of membrane
LOC5564135	35.8853	34.7398	22.8141	22.8587	21.7937	23.8938	34.8341	32.3516	30.696	27.5193	30.5181	29.2086	AAEL004098	neuromusculin [Source:VB Community Annotation]
LOC5564136	3.87501	2.68387	3.96232	3.03503	4.02959	2.66695	3.47757	3.25997	3.47295	1.6432	2.60957	2.84905	AAEL004091	pickpocket 322 [Source:VB Community Annotation]	ppk322		GO:0005272,GO:0006811,GO:0006814,GO:0016020,GO:0016021,GO:0035725	sodium channel activity,ion transport,sodium ion transport,membrane,integral component of membrane,sodium ion transmembrane transport
LOC5564138	34.0086	39.0611	22.0556	20.1758	22.1083	18.7927	29.1325	26.414	25.7761	28.4273	27.9682	28.655	AAEL019812
LOC5564140	20.0512	18.9714	17.2775	16.6491	18.3566	19.7523	16.1383	16.6571	15.8069	18.0106	17.4859	16.8669	AAEL004083	WD-repeat protein [Source:VB Community Annotation]			GO:0005515	protein binding
LOC5564141	35.2929	26.1756	27.7085	23.8484	34.4221	25.0045	38.2399	44.1232	45.5096	19.242	19.0596	48.8445	AAEL004120	Niemann-Pick Type C-2, putative [Source:VB Community Annotation]			GO:0005576,GO:0005623,GO:0032367	extracellular region,obsolete cell,intracellular cholesterol transport
LOC5564142	5.60754	4.53799	4.90853	6.61724	9.13327	6.33704	6.58398	8.04101	9.0052	5.45154	5.61572	6.73568	AAEL004106	hairy protein [Source:VB Community Annotation]			GO:0003677,GO:0005634,GO:0006355,GO:0046983	DNA binding,nucleus,regulation of transcription, DNA-templated,protein dimerization activity
LOC5564145	23.1904	20.9386	27.2206	28.2477	31.7734	36.4687	25.4202	31.0621	29.4865	21.554	19.528	24.279	AAEL024710				GO:0004674,GO:0005515,GO:0006468,GO:0016301,GO:0016310	protein serine/threonine kinase activity,protein binding,protein phosphorylation,kinase activity,phosphorylation
LOC5564146	88.6488	61.2714	103.788	104.783	101.257	119.487	81.9292	113.267	111.91	77.2377	88.2076	75.3408	AAEL014325	proteasome regulatory subunits [Source:VB Community Annotation]			GO:0000502	proteasome complex
LOC5564147	25.5425	24.9142	25.6639	20.6808	20.8075	24.0365	21.8465	24.7081	25.3649	20.2339	20.8508	22.9796	AAEL014326	out at first protein [Source:VB Community Annotation]
LOC5564150	6.75081	5.48841	7.93021	4.64451	5.28526	5.32138	5.17826	5.07119	5.2945	4.99209	5.02933	5.20306	AAEL020075				GO:0005515	protein binding
LOC5564151	17.3935	18.3156	18.5651	19.6128	20.6328	25.0355	18.292	21.0252	19.4347	15.6485	16.9215	15.1597	AAEL024849				GO:0000166,GO:0004672,GO:0005524,GO:0006468,GO:0016301,GO:0016310	nucleotide binding,protein kinase activity,ATP binding,protein phosphorylation,kinase activity,phosphorylation
LOC5564153	18.2749	16.785	19.0253	18.0801	20.2656	22.8476	18.9162	20.3871	20.335	20.8368	21.3477	15.9229	AAEL014331	protein phosphatase 2c [Source:VB Community Annotation]			GO:0003824,GO:0004721,GO:0004722,GO:0006470,GO:0016787,GO:0016791,GO:0043169,GO:0046872	catalytic activity,phosphoprotein phosphatase activity,protein serine/threonine phosphatase activity,protein dephosphorylation,hydrolase activity,phosphatase activity,cation binding,metal ion binding
LOC5564154	19.6599	35.7157	13.0864	13.0907	17.7126	12.8346	19.0796	12.6045	11.581	57.5165	39.9416	14.7545	AAEL027069				GO:0016021	integral component of membrane
LOC5564155	0.0289244	0.235493	0.280194	0.143081	0.150391	0.153568	0.214471	0.153685	0.122392	0.283857	0.143109	0.102078	AAEL014334	lachesin, putative [Source:VB Community Annotation]
LOC5564156	16.9685	9.75193	23.7217	15.8002	14.7391	24.3186	8.38796	10.8899	10.2774	7.47367	7.11146	7.33874	AAEL004127	acyl-coa dehydrogenase [Source:VB Community Annotation]			GO:0003995,GO:0016491,GO:0016627,GO:0050660,GO:0055114	acyl-CoA dehydrogenase activity,oxidoreductase activity,oxidoreductase activity, acting on the CH-CH group of donors,flavin adenine dinucleotide binding,oxidation-reduction process
LOC5564157	12.3691	10.6507	13.7438	13.7314	17.3417	17.6365	16.5044	18.9478	18.0914	17.0362	18.3963	15.1075	AAEL004142	Phagocyte signaling-impaired protein (N-terminal acetyltransferase B complex subunit NAA25 homolog)(N-terminal acetyltransferase B complex subunit MDM20 homolog) [Source:VB Community Annotation]	psidin		GO:0002376,GO:0003674,GO:0005515,GO:0005764,GO:0006911,GO:0006955,GO:0045087	immune system process,molecular_function,protein binding,lysosome,phagocytosis, engulfment,immune response,innate immune response
LOC5564158	35.8779	33.1729	38.101	36.5122	29.1172	37.6074	29.1155	33.516	32.368	33.2086	34.0621	24.8552	AAEL004137	acyl-coa dehydrogenase [Source:VB Community Annotation]			GO:0003995,GO:0016491,GO:0016627,GO:0050660,GO:0055114	acyl-CoA dehydrogenase activity,oxidoreductase activity,oxidoreductase activity, acting on the CH-CH group of donors,flavin adenine dinucleotide binding,oxidation-reduction process
LOC5564160	11.0005	8.43631	9.84828	10.1612	9.32497	9.41124	9.22259	11.0805	10.0928	11.1424	10.4211	10.5335	AAEL004143	n-acetylglucosaminyl-phosphatidylinositol de-n-acetylase [Source:VB Community Annotation]			GO:0000225,GO:0005783,GO:0006506,GO:0016020,GO:0016021	N-acetylglucosaminylphosphatidylinositol deacetylase activity,endoplasmic reticulum,GPI anchor biosynthetic process,membrane,integral component of membrane
LOC5564161	120.022	100.965	124.673	164.396	181.88	165.716	170.984	212.469	198.172	177.611	187.81	162.074	AAEL004148	heat shock protein 70 (hsp70)-interacting protein [Source:VB Community Annotation]			GO:0005515	protein binding
LOC5564163	12.4472	16.5402	17.8391	15.8241	17.4718	22.7468	16.3963	17.0834	18.3395	18.8308	14.7738	11.8203	AAEL004138	signal peptide peptidase [Source:VB Community Annotation]			GO:0004190,GO:0006508,GO:0016020,GO:0016021	aspartic-type endopeptidase activity,proteolysis,membrane,integral component of membrane
LOC5564164	27.409	22.6686	47.2137	31.1028	34.454	54.528	28.7257	38.9494	37.2111	23.5981	23.0777	21.5068	AAEL024144				GO:0005515,GO:0016021	protein binding,integral component of membrane
LOC5564165	30.0783	29.7522	34.7947	33.7322	31.8399	39.7295	30.5022	32.7884	32.4257	31.9881	30.4985	27.2524	AAEL004147	tetraspanin, putative [Source:VB Community Annotation]			GO:0016020,GO:0016021	membrane,integral component of membrane
LOC5564166	27.1384	18.0834	39.8338	28.8185	26.2017	32.907	12.0336	12.0206	11.6067	15.7755	14.2679	14.5205	AAEL004126	sterol desaturase [Source:VB Community Annotation]			GO:0005506,GO:0008610,GO:0016020,GO:0016021,GO:0016491,GO:0055114	iron ion binding,lipid biosynthetic process,membrane,integral component of membrane,oxidoreductase activity,oxidation-reduction process
LOC5564168	1.73888	1.6158	1.61124	2.01955	2.51583	2.34152	1.52161	1.20513	1.59956	1.31903	0.748127	1.40078	AAEL018312	Structure-specific endonuclease subunit SLX1 homolog [Source:UniProtKB/TrEMBL;Acc:A0A1S4G7M6]			GO:0004518,GO:0004519,GO:0004520,GO:0005634,GO:0006281,GO:0006310,GO:0006974,GO:0016787,GO:0017108,GO:0033557,GO:0046872,GO:0090305	nuclease activity,endonuclease activity,endodeoxyribonuclease activity,nucleus,DNA repair,DNA recombination,cellular response to DNA damage stimulus,hydrolase activity,5'-flap endonuclease activity,Slx1-Slx4 complex,metal ion binding,nucleic acid phosphodiester bond hydrolysis
LOC5564170	2.557	1.88166	2.70565	2.10164	3.23172	2.85442	3.58362	4.05497	4.07823	3.43164	4.43767	2.60308	AAEL004136				GO:0005515	protein binding
LOC5564171	3.19416	3.53341	3.49782	4.3051	4.23622	4.09632	1.86336	3.34514	2.44853	2.37246	2.79428	2.24636	AAEL004128				GO:0005515	protein binding
LOC5564172	17.4995	14.0507	11.8834	14.9205	13.8997	14.668	13.1806	13.4098	13.2561	13.9038	15.2715	15.5947	AAEL004124	mitochondrial glutamate carrier, putative [Source:VB Community Annotation]			GO:0005347,GO:0015867,GO:0016020,GO:0016021,GO:0022857,GO:0055085	ATP transmembrane transporter activity,ATP transport,membrane,integral component of membrane,transmembrane transporter activity,transmembrane transport
LOC5564174	0.822507	1.15098	0.896371	1.025	1.0198	0.961147	0.882483	0.806819	0.552178	1.06935	0.87651	0.523331	AAEL013042				GO:0005509	calcium ion binding
LOC5564176	5.91616	6.71567	5.0453	6.35339	5.96813	7.29337	6.34715	6.77054	5.5096	5.62403	6.15448	6.35737	AAEL004125	signal transduction protein lnk-realted [Source:VB Community Annotation]			GO:0007165,GO:0035591	signal transduction,signaling adaptor activity
LOC5564177	10.4063	13.7396	10.5615	12.8946	12.582	14.9814	9.22973	10.3606	10.2673	13.6231	11.7561	9.67067	AAEL003534				GO:0005096,GO:0043547	GTPase activator activity,positive regulation of GTPase activity
LOC5564178	23.3762	17.6509	26.4799	27.3236	24.5048	31.1113	21.7664	32.0532	32.7059	24.051	23.598	21.0403	AAEL004132	Mediator of RNA polymerase II transcription subunit 31 (Med31) [Source:VB Community Annotation]	Med31		GO:0003712,GO:0005634,GO:0006355,GO:0016592	transcription coregulator activity,nucleus,regulation of transcription, DNA-templated,mediator complex
LOC5564179	78.0704	80.7714	84.0345	96.0756	94.6539	103.696	100.294	112.659	108.107	107.268	110.353	87.2217	AAEL004141	phosphatidylinositol transfer protein/retinal degeneration b protein [Source:VB Community Annotation]			GO:0005548,GO:0015914	phospholipid transporter activity,phospholipid transport
LOC5564180	0.241357	0.163755	0.155871	0.0795951	0	0.142382	0.511324	0.170989	0.255322	0.0877268	0.159221	0.283927	AAEL004130				GO:0000981,GO:0003677,GO:0005634,GO:0006355,GO:0006357,GO:0043565	DNA-binding transcription factor activity, RNA polymerase II-specific,DNA binding,nucleus,regulation of transcription, DNA-templated,regulation of transcription by RNA polymerase II,sequence-specific DNA binding
LOC5564181	8.55544	7.95607	9.76546	8.82632	9.0018	11.8779	7.12571	7.62931	5.98093	9.07042	8.37328	6.93874	AAEL004131	gh regulated tbc protein-1 [Source:VB Community Annotation]
LOC5564182	8.67742	10.0208	8.05751	8.09567	8.93009	8.15594	7.52484	6.83232	7.70508	7.01073	8.09724	8.33032	AAEL004146	cryptochrome 1 [Source:VB Community Annotation]	CRY1		GO:0000166,GO:0005634,GO:0005641,GO:0005737,GO:0009785,GO:0009881,GO:0009882,GO:0018298,GO:0042752,GO:0045892,GO:0048471,GO:0048511,GO:0050660,GO:0050896	nucleotide binding,nucleus,nuclear envelope lumen,cytoplasm,blue light signaling pathway,photoreceptor activity,blue light photoreceptor activity,protein-chromophore linkage,regulation of circadian rhythm,negative regulation of transcription, DNA-templated,perinuclear region of cytoplasm,rhythmic process,flavin adenine dinucleotide binding,response to stimulus
LOC5564183	22.7158	19.0385	27.7175	27.0433	31.1739	36.4232	23.7853	29.0785	27.5641	25.4666	23.9729	19.8881	AAEL004121	ubiquitin-conjugating enzyme E2 q [Source:VB Community Annotation]
LOC5564185	10.0436	11.1811	10.6957	9.72029	9.83326	11.1486	8.36637	8.1028	7.60356	7.91208	10.1143	7.57131	AAEL014335				GO:0007165	signal transduction
LOC5564186	5.67857	6.29058	5.30619	5.46892	5.36512	6.64055	6.49422	6.78208	6.20206	5.77192	5.63574	3.85735	AAEL026297				GO:0002224,GO:0004888,GO:0005515,GO:0006955,GO:0007165,GO:0016020,GO:0016021	toll-like receptor signaling pathway,transmembrane signaling receptor activity,protein binding,immune response,signal transduction,membrane,integral component of membrane
LOC5564187	0.880631	0.850728	0.699526	0.201057	0.798827	0.818819	1.69774	1.55922	1.43321	1.4522	1.25082	1.793	AAEL021919
LOC5564188	2.09844	1.66103	0.948636	1.38406	1.74573	1.93941	2.66738	2.27951	2.17053	1.83055	1.47661	2.016	AAEL014340				GO:0000166,GO:0003924,GO:0005525,GO:0007165,GO:0016020	nucleotide binding,GTPase activity,GTP binding,signal transduction,membrane
LOC5564189	8.56008	8.30838	7.33252	9.1354	7.74766	9.04753	9.10941	10.1915	8.13306	8.94516	8.1568	7.51746	AAEL014339				GO:0003824	catalytic activity
LOC5564190	3.3157	3.80391	3.50397	3.87681	3.9495	4.53439	3.76766	3.74772	3.82642	2.7938	2.32654	3.35091	AAEL019421
LOC5564192	0.311726	0.540496	0.380263	0.217026	0.276138	0.286058	0.342432	0.282187	0.305336	0.365091	0.285616	0.2241	AAEL014343
LOC5564193	5.14215	3.63506	6.23405	3.8079	4.25862	5.77631	5.51215	7.03502	6.31914	3.52542	4.75319	4.69984	AAEL014344	adam (a disintegrin and metalloprotease) [Source:VB Community Annotation]			GO:0004222,GO:0006508,GO:0008237,GO:0016020,GO:0016021	metalloendopeptidase activity,proteolysis,metallopeptidase activity,membrane,integral component of membrane
LOC5564194	5.0685	5.93611	5.2279	4.8553	6.19098	5.09016	4.34626	4.55941	4.41111	5.07324	5.75824	4.11695	AAEL020555
LOC5564195	72.4035	65.8577	67.2214	78.2672	83.8886	77.8756	87.3364	97.2163	90.0581	85.7557	100.846	72.8407	AAEL014345				GO:0016020,GO:0016021,GO:0030867	membrane,integral component of membrane,rough endoplasmic reticulum membrane
LOC5564196	16.1363	12.7117	12.8845	10.6874	11.0931	14.8762	13.8029	11.2643	11.8561	12.9572	13.4955	13.7602	AAEL014348	caspase (short) [Source:VB Community Annotation]	CASPS8		GO:0004197,GO:0006508,GO:0006915,GO:0008233,GO:0008234,GO:0016787,GO:0097200	cysteine-type endopeptidase activity,proteolysis,apoptotic process,peptidase activity,cysteine-type peptidase activity,hydrolase activity,cysteine-type endopeptidase activity involved in execution phase of apoptosis
LOC5564197	0.683066	1.44299	0.581491	0.952247	1.03319	1.03487	0.931847	0.956834	0.481726	0.699688	0.860262	0.575265	AAEL014347				GO:0005509,GO:0005515,GO:0016020,GO:0016021	calcium ion binding,protein binding,membrane,integral component of membrane
LOC5564199	2.0193	0.90423	0.547716	0.239734	0.587961	0.428844	2.3101	0.600839	0.683565	0.704604	1.03905	3.49193	AAEL014350				GO:0004252,GO:0006508	serine-type endopeptidase activity,proteolysis
LOC5564200	26.1021	26.2121	33.401	29.9339	25.0411	32.4221	18.203	18.3791	16.919	26.8013	26.706	17.5684	AAEL018273				GO:0005737,GO:0006629,GO:0008081,GO:0030246,GO:0046475,GO:0047389,GO:2001070	cytoplasm,lipid metabolic process,phosphoric diester hydrolase activity,carbohydrate binding,glycerophospholipid catabolic process,glycerophosphocholine phosphodiesterase activity,starch binding
LOC5564201	6.95883	5.57793	4.41454	4.75226	4.35467	3.65106	10.8938	11.3869	8.79469	4.0962	5.42351	6.62867	AAEL014349	Clip-Domain Serine Protease family B. [Source:VB Community Annotation]	CLIPB15		GO:0004252,GO:0005576,GO:0006508,GO:0008233,GO:0008236,GO:0016787	serine-type endopeptidase activity,extracellular region,proteolysis,peptidase activity,serine-type peptidase activity,hydrolase activity
LOC5564204	8.85409	9.74038	8.25034	7.42493	6.2259	6.3425	13.577	11.1116	10.7937	7.35595	8.26081	10.7878	AAEL014354	Clip-Domain Serine Protease family B. [Source:VB Community Annotation]	CLIPB43		GO:0004252,GO:0005576,GO:0006508,GO:0008233,GO:0008236,GO:0016787	serine-type endopeptidase activity,extracellular region,proteolysis,peptidase activity,serine-type peptidase activity,hydrolase activity
LOC5564206	2.24413	9.59227	5.01977	7.81785	1.72549	13.5515	1.84408	0.867188	0.834487	39.2861	29.178	1.35597	AAEL014357
LOC5564209	25.1875	18.4737	22.2933	23.0319	23.5048	26.8073	19.793	27.2019	24.692	18.8094	16.9881	22.8921	AAEL014361	amidase [Source:VB Community Annotation]			GO:0005739	mitochondrion
LOC5564210	9.35612	9.95656	9.99442	9.19955	8.38827	11.739	9.00573	10.2218	9.40217	11.7965	11.014	8.39246	AAEL021625				GO:0046872	metal ion binding
LOC5564212	2072.87	1847.41	1976.05	1794.2	1742.57	1835.19	1974.72	1997.31	2055.22	1928.11	1882.26	2056.57	AAEL004151	60S ribosomal protein L29 [Source:UniProtKB/TrEMBL;Acc:Q1HRL5]			GO:0003735,GO:0005840,GO:0006412	structural constituent of ribosome,ribosome,translation
LOC5564216	0	0	0	0	0.101503	0	0	0	0	0	0	0	AAEL004199	allergen, putative [Source:VB Community Annotation]			GO:0005576	extracellular region
LOC5564217	0.218707	0.0890324	0.0847459	0.0432753	0.181946	0.116118	0.139002	0.139448	0.231362	0.143089	0.0432838	0.231554	AAEL021611	Putative cdc42 rho gtpase-activating protein [Source:UniProtKB/TrEMBL;Acc:A0A0P6JSQ8]
LOC5564218	38.1916	43.0642	41.7694	52.9262	61.5894	52.8416	58.7026	54.5466	49.7532	49.227	52.7636	52.1006	AAEL004169
LOC5564219	1.13276	0.778933	0.919374	0.848087	0.859582	0.677269	0.940458	0.585606	0.744888	0.467365	1.1209	0.837346	AAEL004179				GO:0005216,GO:0005515,GO:0006811,GO:0016020,GO:0016021,GO:0034220,GO:0050896,GO:0055085	ion channel activity,protein binding,ion transport,membrane,integral component of membrane,ion transmembrane transport,response to stimulus,transmembrane transport
LOC5564220	0.873563	0.52534	0.346186	0.471412	1.03229	0.702729	0.715035	0.759526	1.00812	0.562871	0.707256	0.315299	AAEL025390
LOC5564223	4.51302	5.42804	7.28638	5.68264	5.73596	7.18023	4.82879	6.83045	4.96704	6.36261	5.54842	4.82638	AAEL004154				GO:0003676	nucleic acid binding
LOC5564224	0.0327461	0.0333262	0	0	0.102157	0	0.034687	0.104395	0	0	0	0	AAEL004171				GO:0006298,GO:0016887,GO:0032300	mismatch repair,ATPase activity,mismatch repair complex
LOC5564225	75.7457	66.8256	69.7897	74.5531	82.8198	74.3538	84.363	93.589	91.8256	69.7938	71.4827	87.5012	AAEL023037				GO:0000287,GO:0004749,GO:0005524,GO:0006015,GO:0009116,GO:0009156,GO:0009165,GO:0016301,GO:0016310,GO:0016740,GO:0044249,GO:0046872	magnesium ion binding,ribose phosphate diphosphokinase activity,ATP binding,5-phosphoribose 1-diphosphate biosynthetic process,nucleoside metabolic process,ribonucleoside monophosphate biosynthetic process,nucleotide biosynthetic process,kinase activity,phosphorylation,transferase activity,cellular biosynthetic process,metal ion binding
LOC5564226	1855.66	1719.85	1723.14	1554.16	1572.96	1644.28	1683.96	1687.22	1771.71	1724.17	1655.6	1839	AAEL004175	40S ribosomal protein S17 [Source:UniProtKB/TrEMBL;Acc:Q52UT2]	RpS17		GO:0003735,GO:0005840,GO:0006412	structural constituent of ribosome,ribosome,translation
LOC5564228	53.0655	45.9983	41.5135	59.456	53.4417	56.1408	65.6087	64.2183	69.7715	63.5223	70.2347	54.499	AAEL004161				GO:0005783,GO:0043231,GO:0046872,GO:0051537	endoplasmic reticulum,intracellular membrane-bounded organelle,metal ion binding,2 iron, 2 sulfur cluster binding
LOC5564231	93.3599	84.3802	104.448	105.286	107.77	126.82	107.487	128.807	120.703	130.51	124.016	105.599	AAEL004176	microtubule binding protein, putative [Source:VB Community Annotation]			GO:0005515,GO:0005737,GO:0005856,GO:0005874,GO:0007049,GO:0008017,GO:0051010,GO:0051301,GO:0070507	protein binding,cytoplasm,cytoskeleton,microtubule,cell cycle,microtubule binding,microtubule plus-end binding,cell division,regulation of microtubule cytoskeleton organization
LOC5564232	57.9035	47.7516	56.8157	62.1651	58.9703	67.9646	59.0403	63.4378	70.3431	57.3547	61.7336	56.5587	AAEL022725				GO:0000166,GO:0005515,GO:0005524,GO:0016567,GO:0016740,GO:0061631	nucleotide binding,protein binding,ATP binding,protein ubiquitination,transferase activity,ubiquitin conjugating enzyme activity
LOC5564235	0.982183	1.09045	0.778463	0.706704	0.464257	1.02714	0.472908	0.759081	1.03901	0.584177	0.265066	0.472672	AAEL024448				GO:0003676,GO:0005634,GO:0008270,GO:0046872	nucleic acid binding,nucleus,zinc ion binding,metal ion binding
LOC5564236	988.401	811.173	1717.71	1057.51	930.675	697.478	911.392	1133.92	1161.88	1109.86	1897.36	744.212	AAEL020849				GO:0005576,GO:0008061	extracellular region,chitin binding
LOC5564238	2.02211	1.25763	1.95885	1.83386	1.95676	2.83312	1.24948	2.02946	1.54492	1.22497	1.5563	2.18054	AAEL004172	tubulin alpha chain [Source:VB Community Annotation]			GO:0000166,GO:0003924,GO:0005200,GO:0005525,GO:0005874,GO:0007010,GO:0007017	nucleotide binding,GTPase activity,structural constituent of cytoskeleton,GTP binding,microtubule,cytoskeleton organization,microtubule-based process
LOC5564239	0.0428017	0.0435598	0.124388	0.127037	0.0445092	0.151498	0.181354	0.0909682	0.0452783	0.0933437	0.0847078	0	AAEL018316				GO:0004930,GO:0007165,GO:0007186,GO:0016020,GO:0016021	G protein-coupled receptor activity,signal transduction,G protein-coupled receptor signaling pathway,membrane,integral component of membrane
LOC5564242	25.7012	28.065	24.6907	33.7344	19.8122	21.3848	33.8161	42.1228	37.3782	29.7912	39.013	24.368	AAEL004188
LOC5564245	1.05305	1.36556	1.11883	1.93243	0.900779	0.946861	1.0435	1.62443	1.13195	1.04641	2.11769	1.03399	AAEL020258
LOC5564246	11.9356	13.5803	14.7	10.1713	10.7642	13.6149	13.2771	15.2279	13.5946	14.6657	13.3089	12.6119	AAEL004168	syntaxin [Source:VB Community Annotation]			GO:0005484,GO:0005623,GO:0005794,GO:0006886,GO:0016020,GO:0016021,GO:0016192,GO:0048193,GO:0061025	SNAP receptor activity,obsolete cell,Golgi apparatus,intracellular protein transport,membrane,integral component of membrane,vesicle-mediated transport,Golgi vesicle transport,membrane fusion
LOC5564247	7.15818	7.9957	9.06947	7.47055	8.35152	9.05708	7.74427	7.97785	7.36458	7.06772	7.9687	7.99072	AAEL004196	galectin [Source:VB Community Annotation]	GALE3		GO:0016021,GO:0030246	integral component of membrane,carbohydrate binding
LOC5564249	195.927	161.775	218.89	245.301	198.504	254.313	154.936	185.47	172.276	208.399	208.445	171.247	AAEL004195	membrane associated progesterone receptor [Source:VB Community Annotation]			GO:0016020,GO:0016021	membrane,integral component of membrane
LOC5564250	25.9433	20.04	27.5656	27.2855	33.8444	31.7983	33.1133	37.0073	36.2835	31.8571	33.8244	28.5602	AAEL004183				GO:0005515,GO:0046872	protein binding,metal ion binding
LOC5564251	0.622427	1.19903	0.796761	0.747752	0.693491	0.865506	0.941884	0.944908	0.681957	0.969582	0.879879	0.784512	AAEL019821				GO:0004930,GO:0007186,GO:0016020,GO:0016021	G protein-coupled receptor activity,G protein-coupled receptor signaling pathway,membrane,integral component of membrane
LOC5564252	27.433	24.3711	21.5544	24.8241	22.0179	23.7551	21.6995	23.9385	24.6959	24.6992	26.8011	22.39	AAEL004180				GO:0004497,GO:0005739,GO:0005743,GO:0006744,GO:0016020,GO:0016491,GO:0016709,GO:0016712,GO:0031314,GO:0050660,GO:0055114,GO:0071949	monooxygenase activity,mitochondrion,mitochondrial inner membrane,ubiquinone biosynthetic process,membrane,oxidoreductase activity,oxidoreductase activity, acting on paired donors, with incorporation or reduction of molecular oxygen, NAD(P)H as one donor, and incorporation of one atom of oxygen,oxidoreductase activity, acting on paired donors, with incorporation or reduction of molecular oxygen, reduced flavin or flavoprotein as one donor, and incorporation of one atom of oxygen,extrinsic component of mitochondrial inner membrane,flavin adenine dinucleotide binding,oxidation-reduction process,FAD binding
LOC5564253	1.22271	1.15855	1.2253	1.00111	1.44686	1.82813	0.937888	1.34414	1.29346	0.781569	0.876146	0.818382	AAEL025212				GO:0004672,GO:0004675,GO:0005524,GO:0006468,GO:0007178,GO:0016020	protein kinase activity,transmembrane receptor protein serine/threonine kinase activity,ATP binding,protein phosphorylation,transmembrane receptor protein serine/threonine kinase signaling pathway,membrane
LOC5564254	3.1957	3.01139	5.56082	3.80568	3.5078	4.2941	3.76123	4.27641	4.25705	3.8073	3.33794	3.65492	AAEL004191	selenocysteine-specific elongation factor [Source:VB Community Annotation]			GO:0003924,GO:0005525	GTPase activity,GTP binding
LOC5564255	6.60444	6.69177	6.2661	4.99664	6.00943	5.93011	6.77984	6.05848	6.44204	8.51485	7.6502	5.70703	AAEL004193	rhophilin [Source:VB Community Annotation]			GO:0005515,GO:0007165	protein binding,signal transduction
LOC5564257	32.64	32.2052	36.5606	28.8866	35.4085	38.9751	34.1792	39.0048	36.0642	32.9683	32.3806	28.0294	AAEL004167	zinc finger protein [Source:VB Community Annotation]			GO:0000398,GO:0003676,GO:0003723,GO:0005634,GO:0006397,GO:0008270,GO:0008380,GO:0045131	mRNA splicing, via spliceosome,nucleic acid binding,RNA binding,nucleus,mRNA processing,zinc ion binding,RNA splicing,pre-mRNA branch point binding
LOC5564259	1596.66	2229.92	1505.93	1236.62	1321.63	1337.06	1608.44	1483.99	1315.8	1337.92	1338.43	1423.23	AAEL022285
LOC5564260	8.18173	8.80273	9.33854	8.73886	9.94841	11.7608	7.11211	8.1194	7.8886	7.12122	7.67862	5.55154	AAEL019632				GO:0000902	cell morphogenesis
LOC5564261	2.14606	1.51935	2.16931	3.6002	3.88117	3.05494	2.76744	3.17295	3.356	3.96801	3.23158	3.78687	AAEL004155
LOC5564262	3.60657	3.51087	3.2912	2.63732	2.82643	3.65392	3.3774	3.27715	3.59408	2.67878	2.06889	2.81309	AAEL004163	O-fucosyltransferase, putative [Source:VB Community Annotation]			GO:0006004,GO:0016740,GO:0016757,GO:0036066,GO:0046922	fucose metabolic process,transferase activity,transferase activity, transferring glycosyl groups,protein O-linked fucosylation,peptide-O-fucosyltransferase activity
LOC5564263	6.8953	6.00496	9.5375	10.5212	9.4178	11.5352	7.34032	12.504	11.9757	7.06988	6.78921	7.17322	AAEL004174	T-box transcription factor tbx6 [Source:VB Community Annotation]			GO:0003677,GO:0003700,GO:0005634,GO:0006355	DNA binding,DNA-binding transcription factor activity,nucleus,regulation of transcription, DNA-templated
LOC5564265	53.2419	80.7921	40.2435	44.5114	69.8378	44.1029	46.7322	36.9416	33.1881	45.3246	36.7873	55.8361	AAEL027694				GO:0004252,GO:0005044,GO:0005515,GO:0006508,GO:0006897,GO:0016020,GO:0016021	serine-type endopeptidase activity,scavenger receptor activity,protein binding,proteolysis,endocytosis,membrane,integral component of membrane
LOC5564266	4.33744	4.50687	3.29087	3.00085	3.28034	3.14029	3.72702	5.22169	4.94136	3.53895	2.37114	3.96066	AAEL014365	chromaffin granule amine transporter, putative [Source:VB Community Annotation]			GO:0016020,GO:0016021,GO:0022857,GO:0055085	membrane,integral component of membrane,transmembrane transporter activity,transmembrane transport
LOC5564267	0.343116	0.498847	0.451089	0.242471	0.101944	0.368679	0.155765	0.208354	0.198596	0.293967	0.106708	0.367596	AAEL014363
LOC5564268	42.3688	90.8137	40.2081	39.785	92.857	33.6225	69.0813	31.9357	30.7488	44.9239	42.5959	92.3667	AAEL014366
LOC5564270	19.221	90.7597	49.707	95.315	118.838	69.0797	63.0845	8.3045	14.4369	336.08	162.355	65.4559	AAEL014369				GO:0042302	structural constituent of cuticle
LOC5564272	41.1628	34.593	48.1653	50.0854	48.6961	55.8364	47.8159	55.5267	52.0239	54.2823	50.8705	43.6021	AAEL014368	sap18 [Source:VB Community Annotation]
LOC5564273	69.371	45.4996	90.0834	74.3362	51.4669	106.249	35.5582	41.9438	40.5086	65.4721	54.9789	83.3112	AAEL014371	glucosyl/glucuronosyl transferases [Source:VB Community Annotation]			GO:0008194,GO:0015020,GO:0016020,GO:0016021,GO:0016740,GO:0016757,GO:0016758	UDP-glycosyltransferase activity,glucuronosyltransferase activity,membrane,integral component of membrane,transferase activity,transferase activity, transferring glycosyl groups,transferase activity, transferring hexosyl groups
LOC5564274	0	0	0	0	0	0	0	0	0	0	0	0	AAEL014372	juvenile hormone-inducible protein, putative [Source:VB Community Annotation]
LOC5564275	0.027359	0.0278436	0.132515	0.135337	0.199153	0.242095	0.115922	0.116294	0.028942	0.0894983	0.108291	0.168969	AAEL019766				GO:0004930,GO:0007165,GO:0007186,GO:0016020,GO:0016021	G protein-coupled receptor activity,signal transduction,G protein-coupled receptor signaling pathway,membrane,integral component of membrane
LOC5564276	0	0.0612302	0	0	0	0	0	0	0.0589313	0	0.024255	0.0275241	AAEL026086
LOC5564277	3.56531	3.06151	2.08665	3.04966	2.87721	2.39903	2.95049	3.70982	3.30015	3.32073	3.30751	3.39137	AAEL014376
LOC5564278	139.89	158.955	105.65	125.315	133.558	115.628	134.074	132.723	130.545	176.71	184.231	145.199	AAEL014379	adrenodoxin [Source:VB Community Annotation]			GO:0009055,GO:0022900,GO:0051536,GO:0051537	electron transfer activity,electron transport chain,iron-sulfur cluster binding,2 iron, 2 sulfur cluster binding
LOC5564279	3.19245	2.64562	3.09258	3.97061	3.69922	3.10745	3.09181	4.36182	3.81138	3.43139	3.29444	3.42022	AAEL020504
LOC5564280	0.1577	0.160493	0.050922	0.312039	0.163991	0.232577	0.167047	0.279305	0.278041	0.229279	0.208067	0.139136	AAEL014380				GO:0008270	zinc ion binding
LOC5564281	46.1977	41.6049	46.9843	50.9657	42.8803	55.7782	49.6867	55.7475	57.5575	59.2645	57.5229	53.4773	AAEL014375	clathrin coat assembly protein ap17 [Source:VB Community Annotation]			GO:0005886,GO:0005905,GO:0006886,GO:0008565,GO:0015031,GO:0016020,GO:0016192,GO:0030117,GO:0030122,GO:0035615,GO:0072583	plasma membrane,clathrin-coated pit,intracellular protein transport,obsolete protein transporter activity,protein transport,membrane,vesicle-mediated transport,membrane coat,AP-2 adaptor complex,clathrin adaptor activity,clathrin-dependent endocytosis
LOC5564282	22.2384	23.1936	19.7708	24.5577	25.3898	23.6089	26.0781	20.9171	22.2659	21.8432	23.3559	20.5939	AAEL014378				GO:0016020,GO:0016021	membrane,integral component of membrane
LOC5564283	0	0	0.0918212	0	0.098568	0	0	0	0	0	0	0	AAEL014386	clip-domain serine protease, putative [Source:VB Community Annotation]			GO:0004252,GO:0006508	serine-type endopeptidase activity,proteolysis
LOC5564286	11.171	9.30183	12.3519	13.0615	12.2034	14.2784	12.6101	14.0295	10.564	11.7505	12.8407	10.2543	AAEL014389				GO:0005634,GO:0006355,GO:0008270	nucleus,regulation of transcription, DNA-templated,zinc ion binding
LOC5564288	11.9334	12.9464	8.73682	8.84496	10.116	6.58674	23.3624	19.5032	26.1644	8.2455	8.80771	14.5942	AAEL014382	C-Type Lectin (CTL) - mannose binding. [Source:VB Community Annotation]	CTLMA14		GO:0030246	carbohydrate binding
LOC5564292	80.8944	15.0599	180.937	44.8963	31.8021	121.632	23.6864	42.2832	41.0482	8.24717	8.78577	11.6052
LOC5564295	54.2535	236.819	133.702	40.9906	174.087	67.1127	133.983	52.0913	57.0879	30.056	38.0525	197.993	AAEL021737
LOC5564296	156.349	123.63	156.369	200.443	155.807	197.683	133.172	155.152	158.062	150.966	154.918	134.019	AAEL014393	Lactoylglutathione lyase [Source:UniProtKB/TrEMBL;Acc:A0A1S4G1K4]			GO:0004462,GO:0016829,GO:0046872	lactoylglutathione lyase activity,lyase activity,metal ion binding
LOC5564297	18.5554	23.2101	18.333	19.8936	17.2585	19.7883	18.2065	15.7118	15.2888	15.1951	14.3013	16.2081	AAEL000590	Defense repressor 1 [Source:VB Community Annotation]	DNR1		GO:0005856,GO:0016567,GO:0030054,GO:0046872	cytoskeleton,protein ubiquitination,cell junction,metal ion binding
LOC5564298	15.5695	19.2645	16.9308	16.8513	17.4931	18.3143	17.9679	14.8161	13.5478	20.6025	20.8742	13.2926	AAEL000589	serine/threonine protein kinase [Source:VB Community Annotation]			GO:0004672,GO:0005524,GO:0006468	protein kinase activity,ATP binding,protein phosphorylation
LOC5564300	8.33922	7.97567	9.37605	9.97334	11.2839	12.2691	8.83349	11.104	12.2229	9.53148	10.2404	10.1647	AAEL000579
LOC5564301	60.5864	55.853	63.4283	55.9986	58.5772	67.7963	57.4622	58.0317	58.9186	54.6095	49.1987	53.6942	AAEL018336				GO:0004842,GO:0005680,GO:0008270,GO:0016567,GO:0046872	ubiquitin-protein transferase activity,anaphase-promoting complex,zinc ion binding,protein ubiquitination,metal ion binding
LOC5564303	17.1639	19.7747	19.6316	17.6301	17.4454	20.7038	17.1702	15.4981	14.7969	15.1222	14.1659	14.2488	AAEL000564	myotubularin [Source:VB Community Annotation]			GO:0004438,GO:0004725,GO:0005737,GO:0006629,GO:0016020,GO:0016311,GO:0035335,GO:0046872	phosphatidylinositol-3-phosphatase activity,protein tyrosine phosphatase activity,cytoplasm,lipid metabolic process,membrane,dephosphorylation,peptidyl-tyrosine dephosphorylation,metal ion binding
LOC5564304	1.81353	1.3571	1.7568	0.897106	1.16481	1.46317	1.35602	2.04055	1.97489	1.62854	1.90012	1.22357	AAEL000571
LOC5564305	10.4543	11.0981	20.7414	10.9017	15.4636	20.5221	10.4206	11.1542	10.7033	11.0524	9.09048	8.94274	AAEL001168				GO:0003700,GO:0005634,GO:0006357	DNA-binding transcription factor activity,nucleus,regulation of transcription by RNA polymerase II
LOC5564307	0.0988116	0.167603	0.0957202	0.0651725	0	0.0874369	0	0.0350014	0	0	0.0651852	0.02906	AAEL000582	pickpocket 301 [Source:VB Community Annotation]	ppk301		GO:0005272,GO:0006811,GO:0006814,GO:0016020,GO:0016021,GO:0035725	sodium channel activity,ion transport,sodium ion transport,membrane,integral component of membrane,sodium ion transmembrane transport
LOC5564308	20.9165	16.1876	19.6977	18.5033	22.7204	23.5097	20.3048	21.1748	23.2362	15.8193	16.489	17.7861	AAEL000594				GO:0002151,GO:0005515,GO:0031011,GO:0071339	G-quadruplex RNA binding,protein binding,Ino80 complex,MLL1 complex
LOC5564309	0.116028	0.177124	0.140497	0.0573957	0.0754103	0.0513356	0.0614523	0.0924744	0.0306853	0.0790743	0.0717586	0.0127962	AAEL000580				GO:0006464	cellular protein modification process
LOC5564310	35.3237	51.8866	21.7206	8.09863	8.23483	6.06252	14.1375	9.07707	10.3537	12.7099	13.7351	16.4856	AAEL000566
LOC5564312	31.0369	30.6813	22.2143	27.2835	28.0608	21.0791	33.0859	32.4568	36.9107	32.4421	36.972	29.6508	AAEL000593	mitochondrial 18 kda protein (mtp18) [Source:VB Community Annotation]
LOC5564314	24.6678	30.219	14.2609	16.0087	15.7858	16.7724	22.8829	18.7019	18.6614	16.2117	17.0847	17.4774	AAEL000581				GO:0003824,GO:0016787	catalytic activity,hydrolase activity
LOC5564315	16.1049	18.6993	13.7614	10.0773	12.8491	9.8862	16.6153	14.3885	13.8538	16.5123	13.9352	22.8477	AAEL020524				GO:0016020,GO:0016021,GO:0022857,GO:0055085	membrane,integral component of membrane,transmembrane transporter activity,transmembrane transport
LOC5564316	1.2753	1.37423	1.45341	1.48436	1.13115	2.09103	1.54954	1.71396	1.94427	1.51331	1.29907	1.38992	AAEL000595	beat protein [Source:VB Community Annotation]
LOC5564317	67.9845	50.5152	85.3316	73.5522	79.6668	92.1136	66.7484	86.7719	84.1365	69.7475	71.6135	53.4676	AAEL000568	26S proteasome non-ATPase regulatory subunit [Source:UniProtKB/TrEMBL;Acc:Q17NV4]			GO:0000502	proteasome complex
LOC5564319	141.268	114.101	139.219	150.287	117.884	152.063	141.72	161.52	161.118	131.862	130.717	122.047	AAEL000574				GO:0005623,GO:0016020,GO:0016021,GO:0016853,GO:0045454	obsolete cell,membrane,integral component of membrane,isomerase activity,cell redox homeostasis
LOC5564320	9.25759	8.40403	8.32226	8.75595	8.77974	9.96134	8.15883	9.4049	8.06963	9.77163	10.1134	8.10249	AAEL000583	peroxisome assembly factor-2 (peroxisomal-type ATPase 1) [Source:VB Community Annotation]			GO:0005524,GO:0016887	ATP binding,ATPase activity
LOC5564321	43.8171	33.8118	58.78	60.0867	37.6633	66.8958	29.4348	32.8889	32.388	45.4203	64.2696	44.0421	AAEL000575	apyrase, putative [Source:VB Community Annotation]			GO:0000166,GO:0009166,GO:0016787	nucleotide binding,nucleotide catabolic process,hydrolase activity
LOC5564323	43.7862	72.8736	51.5967	53.1841	78.6924	53.2286	61.1278	43.2067	41.0459	54.0276	51.8215	55.4581	AAEL000572	AMP dependent ligase [Source:UniProtKB/TrEMBL;Acc:A0A1S4EW84]			GO:0003824,GO:0016020,GO:0016021	catalytic activity,membrane,integral component of membrane
LOC5564325	9.19271	9.97336	10.8374	10.1816	9.25883	11.9459	10.9012	9.92242	8.92952	12.0413	12.0143	8.34014	AAEL000569	omega-crystallin, putative [Source:VB Community Annotation]
LOC5564326	3.66799	3.85297	3.47507	4.43328	4.44681	4.9098	4.14178	5.91604	5.07514	3.38379	3.53135	3.86593	AAEL019671
LOC5564327	0.371831	0.378417	0.491179	0.668853	0.703027	0.74779	0.644514	0.682504	0.393346	0.405452	0.468288	0.477179	AAEL000584	sex-determining region y protein, sry [Source:VB Community Annotation]			GO:0003677,GO:0005634,GO:0006355	DNA binding,nucleus,regulation of transcription, DNA-templated
LOC5564328	0.204861	0.291886	0.158762	0.28375	0.447372	0.25379	0.303805	0.0870801	0.086686	0.111692	0.263534	0.126522	AAEL000578				GO:0006464,GO:0018094,GO:0070735	cellular protein modification process,protein polyglycylation,protein-glycine ligase activity
LOC5564329	0.537961	0.724618	0.398511	0.547882	0.855586	0.742051	0.905049	0.655745	0.502136	0.690121	0.735871	0.642153	AAEL000576	lachesin, putative [Source:VB Community Annotation]
LOC5564332	7.84353	7.29249	7.55773	7.38847	8.32998	8.55893	7.28091	8.55677	7.63534	7.36991	7.41055	7.1779	AAEL027323				GO:0005515	protein binding
LOC5564333	22.0784	28.8078	14.6208	18.0685	21.8798	18.1219	26.2992	26.0557	24.2759	31.1412	28.6487	24.9743	AAEL004209	opioid-binding protein/cell adhesion molecule, putative [Source:VB Community Annotation]
LOC5564334	12.822	18.5038	11.3858	11.6454	14.821	13.908	11.008	9.24857	8.441	19.7882	13.5576	8.75822	AAEL022076				GO:0005515,GO:0016020,GO:0016021	protein binding,membrane,integral component of membrane
LOC5564336	0	0	0	0	0	0.0138507	0	0	0	0	0	0	AAEL020836
LOC5564337	0.18419	0.333248	0.436155	0.141732	0.383075	0.344083	0.368535	0.282725	0.108248	0.513268	0.222765	0.144451	AAEL019464				GO:0005096,GO:0043547,GO:0051056	GTPase activator activity,positive regulation of GTPase activity,regulation of small GTPase mediated signal transduction
LOC5564338	1.94202	1.27511	2.42743	1.23956	1.49833	1.44129	0.929021	1.33143	1.45795	1.57113	0.495922	0.82907	AAEL023935				GO:0003676	nucleic acid binding
LOC5564339	0.179192	0.249553	0.16445	0.270589	0.392296	0.333819	0.239763	0.1804	0.18956	0.164543	0.167985	0.0832096	AAEL018317				GO:0005216,GO:0005244,GO:0005245,GO:0005262,GO:0005509,GO:0005891,GO:0006811,GO:0006816,GO:0016020,GO:0016021,GO:0034765,GO:0046872,GO:0055085,GO:0070588	ion channel activity,voltage-gated ion channel activity,voltage-gated calcium channel activity,calcium channel activity,calcium ion binding,voltage-gated calcium channel complex,ion transport,calcium ion transport,membrane,integral component of membrane,regulation of ion transmembrane transport,metal ion binding,transmembrane transport,calcium ion transmembrane transport
LOC5564341	13.8974	15.906	16.2726	15.9766	15.3523	17.6994	21.0039	17.4828	18.1365	28.1836	24.6337	20.0538	AAEL004212				GO:0005515	protein binding
LOC5564344	0.563088	0.63214	0.371146	0.407766	0.597625	0.410943	0.614909	0.499676	0.485132	0.569693	0.511243	0.358518	AAEL027774				GO:0005216,GO:0005245,GO:0005509,GO:0005891,GO:0006811,GO:0016020,GO:0055085,GO:0070588	ion channel activity,voltage-gated calcium channel activity,calcium ion binding,voltage-gated calcium channel complex,ion transport,membrane,transmembrane transport,calcium ion transmembrane transport
LOC5564346	2.14766	0.956245	2.47056	8.23352	3.07084	3.44453	1.8484	1.99698	1.98794	0.585463	0.796947	1.06585	AAEL004203
LOC5564347	6.27413	7.02757	6.94097	5.95018	5.55928	6.76738	5.34826	5.44433	5.02696	5.18168	5.43702	5.89588	AAEL004200	DNA replication licensing factor MCM8 [Source:VB Community Annotation]			GO:0000166,GO:0003677,GO:0003678,GO:0005524,GO:0006270,GO:0032508	nucleotide binding,DNA binding,DNA helicase activity,ATP binding,DNA replication initiation,DNA duplex unwinding
LOC5564350	9.86568	11.329	10.7836	18.0597	19.6407	13.025	12.6858	12.5023	11.9992	12.5986	13.6257	8.14578	AAEL004206
LOC5564351	0	0	0	0	0	0	0	0	0	0	0	0	AAEL004218	odorant receptor [Source:VB Community Annotation]	Or85	GPROR85	GO:0004984,GO:0005549,GO:0005886,GO:0007165,GO:0007608,GO:0016020,GO:0016021,GO:0050896,GO:0050911	olfactory receptor activity,odorant binding,plasma membrane,signal transduction,sensory perception of smell,membrane,integral component of membrane,response to stimulus,detection of chemical stimulus involved in sensory perception of smell
LOC5564352	0.128216	0	0	0.12685	0.0666656	0.170185	0.203723	0	0.135635	0	0.190312	0.0565616	AAEL004213	monocarboxylate transporter [Source:VB Community Annotation]			GO:0016020,GO:0016021,GO:0022857,GO:0055085	membrane,integral component of membrane,transmembrane transporter activity,transmembrane transport
LOC5564353	129.419	127.973	98.3307	114.751	97.5536	112.199	127.271	153.29	141.865	124.034	119.239	123.813	AAEL004221	glycogen synthase [Source:VB Community Annotation]			GO:0004373,GO:0005978,GO:0016740,GO:0016757	glycogen (starch) synthase activity,glycogen biosynthetic process,transferase activity,transferase activity, transferring glycosyl groups
LOC5564354	38.9957	51.65	29.8107	30.9203	53.4788	29.5468	40.9373	34.9965	33.6615	29.846	33.4729	47.798	AAEL004216
LOC5564355	0.204285	0.207903	0.237472	0.161687	0.467356	0.216922	0.216393	0.17367	0.172884	0.0891025	0	0.324427	AAEL004226	membrane alanine aminopeptidase, putative [Source:VB Community Annotation]			GO:0006508	proteolysis
LOC5564356	9.03211	5.49884	5.07786	4.70729	9.72788	4.49571	10.678	9.51246	8.78693	4.66059	4.30921	9.32076	AAEL004205
LOC5564357	3.22562	3.81081	3.09957	4.17515	3.32732	4.59902	3.3862	3.51967	3.08896	2.90435	3.09774	2.41864	AAEL004211				GO:0005515,GO:0005739,GO:0006869,GO:0008289,GO:0016020,GO:0016021,GO:0035556,GO:0044233,GO:0046872,GO:0051560,GO:1990456	protein binding,mitochondrion,lipid transport,lipid binding,membrane,integral component of membrane,intracellular signal transduction,mitochondria-associated endoplasmic reticulum membrane,metal ion binding,mitochondrial calcium ion homeostasis,mitochondrion-endoplasmic reticulum membrane tethering
LOC5564358	0.549399	0.587086	0.558821	0.29895	0.599882	0.559077	0.698354	0.379489	0.406831	0.509214	0.434921	0.484726	AAEL004217				GO:0004672,GO:0005524,GO:0006468	protein kinase activity,ATP binding,protein phosphorylation
LOC5564361	3.7943	4.18973	4.64962	5.10526	5.40556	6.6143	4.30053	4.4857	3.57232	4.67523	7.35902	3.36439	AAEL020132				GO:0008654,GO:0016020,GO:0016740,GO:0016780	phospholipid biosynthetic process,membrane,transferase activity,phosphotransferase activity, for other substituted phosphate groups
LOC5564363	70.6807	71.5218	66.3636	67.654	65.4593	74.3056	68.3238	78.5094	73.8505	73.4145	72.922	66.9362	AAEL021301				GO:0005070,GO:0005515,GO:0005654	obsolete SH3/SH2 adaptor activity,protein binding,nucleoplasm
LOC5564364	101.85	84.5723	83.0402	100.214	96.5772	102.217	93.4958	104.244	101.944	86.1096	83.646	74.1593	AAEL013783	protein farnesyltransferase alpha subunit [Source:VB Community Annotation]			GO:0008318,GO:0018342	protein prenyltransferase activity,protein prenylation
LOC5564365	3.14354	2.40703	2.63917	2.78423	2.67743	3.20555	1.52222	2.48155	2.02693	2.35048	1.92564	2.24521	AAEL019839				GO:0003676,GO:0005634,GO:0008270,GO:0046872	nucleic acid binding,nucleus,zinc ion binding,metal ion binding
LOC5564369	2.59009	2.3463	3.5568	1.74588	2.66382	2.79565	2.17076	2.72217	3.01094	2.11046	2.05603	1.98385	AAEL019840				GO:0003676,GO:0005634,GO:0008270,GO:0046872	nucleic acid binding,nucleus,zinc ion binding,metal ion binding
LOC5564370	4.66218	4.87137	6.06388	4.66536	4.3338	5.63079	4.5009	5.52078	4.70533	3.57095	3.75734	3.72033	AAEL014406				GO:0003676,GO:0003700,GO:0005634,GO:0008270,GO:0046872	nucleic acid binding,DNA-binding transcription factor activity,nucleus,zinc ion binding,metal ion binding
LOC5564375	4.18702	4.09455	4.03337	4.14241	4.18379	4.38104	4.53429	3.48	5.09739	4.64213	3.5877	3.46713	AAEL008540				GO:0003676,GO:0005634,GO:0008270,GO:0046872	nucleic acid binding,nucleus,zinc ion binding,metal ion binding
LOC5564376	47.0603	29.4293	99.6574	48.2431	47.4202	93.0348	34.6242	49.9579	42.8625	28.4555	27.676	34.9545	AAEL014408	m-phase inducer phosphatase(cdc25) [Source:VB Community Annotation]			GO:0004721,GO:0004725,GO:0006470,GO:0007049,GO:0016787,GO:0035335,GO:0051301,GO:1902751	phosphoprotein phosphatase activity,protein tyrosine phosphatase activity,protein dephosphorylation,cell cycle,hydrolase activity,peptidyl-tyrosine dephosphorylation,cell division,positive regulation of cell cycle G2/M phase transition
LOC5564378	5.18008	5.24587	4.20228	4.21604	3.7946	5.05796	4.95569	4.8268	5.26385	3.81202	3.13108	5.42583	AAEL014410
LOC5564379	45.6046	37.4397	49.2776	51.3311	55.8665	60.7847	45.3513	58.7079	57.1002	53.1171	56.7388	40.8518	AAEL014414	DEAD box ATP-dependent RNA helicase [Source:VB Community Annotation]			GO:0000166,GO:0003676,GO:0003724,GO:0004386,GO:0005524,GO:0016787	nucleotide binding,nucleic acid binding,RNA helicase activity,helicase activity,ATP binding,hydrolase activity
LOC5564380	77.5732	78.3137	57.6121	73.0988	67.8207	67.5416	89.1707	94.1384	81.707	80.2013	94.5779	83.1016	AAEL014413	cytochrome P450 [Source:VB Community Annotation]	CYP304C1		GO:0004497,GO:0005506,GO:0016020,GO:0016021,GO:0016705,GO:0020037,GO:0055114	monooxygenase activity,iron ion binding,membrane,integral component of membrane,oxidoreductase activity, acting on paired donors, with incorporation or reduction of molecular oxygen,heme binding,oxidation-reduction process
LOC5564381	0.347191	0.647792	0.11211	0	0.120347	0.102408	0.337122	0.245967	0.18364	0	0.0572598	4.13534	AAEL014412	cytochrome P450 [Source:VB Community Annotation]	CYP304B2		GO:0004497,GO:0005506,GO:0016020,GO:0016021,GO:0016491,GO:0016705,GO:0020037,GO:0046872,GO:0055114	monooxygenase activity,iron ion binding,membrane,integral component of membrane,oxidoreductase activity,oxidoreductase activity, acting on paired donors, with incorporation or reduction of molecular oxygen,heme binding,metal ion binding,oxidation-reduction process
LOC5564382	51.4216	70.9906	39.3843	65.4423	64.2714	70.7062	89.3634	79.7376	84.3727	136.1	116.397	81.8083	AAEL014411	cytochrome P450 [Source:VB Community Annotation]	CYP304B3		GO:0004497,GO:0005506,GO:0016491,GO:0016705,GO:0020037,GO:0046872,GO:0055114	monooxygenase activity,iron ion binding,oxidoreductase activity,oxidoreductase activity, acting on paired donors, with incorporation or reduction of molecular oxygen,heme binding,metal ion binding,oxidation-reduction process
LOC5564386	4.74081	30.4765	21.5847	17.0414	63.9248	15.9412	30.5492	1.6793	2.92548	15.4222	8.13143	27.8152	AAEL014419				GO:0042302	structural constituent of cuticle
LOC5564387	13.6447	76.2589	53.4621	39.0651	109.628	31.8376	58.5405	10.1256	11.7732	18.9514	11.7671	46.8763	AAEL014416	pupal cuticle protein 78E, putative [Source:VB Community Annotation]			GO:0042302	structural constituent of cuticle
LOC5564389	9.40206	44.3316	27.4073	11.6914	143.338	10.2279	30.883	10.083	10.0373	13.0739	25.3504	78.0062	AAEL024660				GO:0042302	structural constituent of cuticle
LOC5564390	17.9039	21.3899	21.5164	21.0504	13.7073	17.4042	19.0201	18.1436	18.1164	19.4662	28.6547	15.8879	AAEL004240	gamma glutamyl transpeptidases [Source:VB Community Annotation]			GO:0006508,GO:0006751,GO:0036374	proteolysis,glutathione catabolic process,glutathione hydrolase activity
LOC5564391	50.8195	42.5154	56.2779	58.7618	50.6527	70.5379	55.1551	73.1966	66.7002	48.0398	52.5887	43.5863	AAEL004228	oligosaccharyl transferase [Source:VB Community Annotation]			GO:0004576,GO:0004579,GO:0006486,GO:0016020,GO:0016021,GO:0016740,GO:0016757,GO:0046872	oligosaccharyl transferase activity,dolichyl-diphosphooligosaccharide-protein glycotransferase activity,protein glycosylation,membrane,integral component of membrane,transferase activity,transferase activity, transferring glycosyl groups,metal ion binding
LOC5564392	181.082	198.512	147.078	196.518	156.79	189.811	173.489	193.593	191.025	235.735	196.723	175.326	AAEL004234				GO:0005783,GO:0005789,GO:0016020,GO:0016021,GO:0043231,GO:0046872,GO:0051537	endoplasmic reticulum,endoplasmic reticulum membrane,membrane,integral component of membrane,intracellular membrane-bounded organelle,metal ion binding,2 iron, 2 sulfur cluster binding
LOC5564393	7.61191	6.29097	9.45227	7.58134	8.02182	9.67403	7.25134	9.50044	8.48468	8.30017	9.04883	6.31021	AAEL027036				GO:0000398,GO:0005515,GO:0071013	mRNA splicing, via spliceosome,protein binding,catalytic step 2 spliceosome
LOC5564395	2.044	2.82062	2.38278	2.12505	1.62118	2.23789	2.56882	2.50344	2.27222	2.49326	1.85121	2.29245	AAEL004238				GO:0015643,GO:0016020,GO:0016021	toxic substance binding,membrane,integral component of membrane
LOC5564396	12.2075	8.04242	18.1668	13.857	16.2514	19.5432	13.1497	18.7798	17.3744	9.58157	8.55331	9.91198	AAEL004244				GO:0000166,GO:0003774,GO:0003777,GO:0005524,GO:0007018,GO:0008017	nucleotide binding,motor activity,microtubule motor activity,ATP binding,microtubule-based movement,microtubule binding
LOC5564397	0.366639	0.159914	0.30443	0.155457	0.490198	0.417128	0.221925	0.111319	0.277038	0.456903	0.362803	0.231057	AAEL004231	M12 mutant protein precursor, putative [Source:UniProtKB/TrEMBL;Acc:A0A1S4F764]			GO:0005737,GO:0005856,GO:0005874,GO:0005929,GO:0008017,GO:0017137,GO:0031514,GO:0042995,GO:0048870	cytoplasm,cytoskeleton,microtubule,cilium,microtubule binding,Rab GTPase binding,motile cilium,cell projection,cell motility
LOC5564398	1640.09	1787	2183.24	3744.43	2319.81	3104.04	1788.78	1244.66	1225.79	1587.44	2196.81	790.802	AAEL004239
LOC5564399	28.2767	27.95	37.4179	33.0768	31.269	43.0601	27.8579	31.8164	28.1141	44.7186	48.6099	22.0619	AAEL004227	myosin VI [Source:VB Community Annotation]			GO:0000166,GO:0003774,GO:0003779,GO:0005515,GO:0005524,GO:0016459	nucleotide binding,motor activity,actin binding,protein binding,ATP binding,myosin complex
LOC5564400	24.2517	24.7186	28.682	25.1004	29.4351	31.6867	29.4006	28.8127	28.2553	25.4844	23.2719	23.3715	AAEL004235	kinesin-like protein Klp10A [Source:VB Community Annotation]			GO:0000166,GO:0003774,GO:0003777,GO:0005524,GO:0005874,GO:0007018,GO:0008017	nucleotide binding,motor activity,microtubule motor activity,ATP binding,microtubule,microtubule-based movement,microtubule binding
LOC5564402	10.93	7.63134	11.0498	9.30471	9.81316	10.937	9.4575	10.3657	9.17603	8.69623	8.86635	9.16685	AAEL004237	vacuolar protein sorting 18 (deep orange protein) [Source:VB Community Annotation]			GO:0005623,GO:0006886,GO:0016020,GO:0016192,GO:0046872	obsolete cell,intracellular protein transport,membrane,vesicle-mediated transport,metal ion binding
LOC5564403	21.0383	26.8216	20.2757	20.5891	21.3546	24.5606	20.2305	20.13	17.5562	20.7601	22.3941	21.4881	AAEL004236	arf6 guanine nucleotide exchange factor [Source:VB Community Annotation]			GO:0005086,GO:0005515,GO:0005543,GO:0005886,GO:0032012	ARF guanyl-nucleotide exchange factor activity,protein binding,phospholipid binding,plasma membrane,regulation of ARF protein signal transduction
LOC5564404	25.6783	41.7794	23.7006	34.0729	41.9451	57.6348	46.7541	32.4992	35.4416	66.2751	52.3461	43.7555	AAEL004242	juvenile hormone-inducible protein, putative [Source:VB Community Annotation]
LOC5564405	246.132	198.867	242.063	278.466	163.888	272.777	163.563	187.226	178.448	184.288	201.728	139.19	AAEL004229	glutathione transferase [Source:VB Community Annotation]	GSTT4		GO:0004364,GO:0005515	glutathione transferase activity,protein binding
LOC5564406	0	0	0.109006	0.0556637	0	0	0	0.0597892	0	0	0.0556745	0	AAEL004245	GPCR Orphan/Putative Class A Family [Source:VB Community Annotation]	GPRNNA19_1		GO:0000786,GO:0003677,GO:0004930,GO:0006334,GO:0007165,GO:0007186,GO:0016020,GO:0016021,GO:0042025	nucleosome,DNA binding,G protein-coupled receptor activity,nucleosome assembly,signal transduction,G protein-coupled receptor signaling pathway,membrane,integral component of membrane,host cell nucleus
LOC5564407	1.16603	0.70636	0.941293	0.466936	1.09707	0.810702	1.02928	0.973584	0.704856	1.08983	0.769221	0.832815	AAEL004233
LOC5564408	10.442	6.99143	11.6238	11.0859	10.9221	12.4821	9.37914	13.3027	12.532	9.35532	8.36895	8.88958	AAEL004243	S1 RNA binding domain protein, putative [Source:VB Community Annotation]			GO:0003676,GO:0006139	nucleic acid binding,nucleobase-containing compound metabolic process
LOC5564409	23.2738	22.0526	19.004	22.0995	21.5595	24.6189	19.9777	19.568	16.8853	15.4117	22.9862	15.4203	AAEL020477
LOC5564410	23.7212	21.3111	13.792	13.7095	18.1917	12.7668	13.4196	11.6441	10.9628	10.1339	13.1242	20.0061	AAEL019686
LOC5564411	14.892	10.6396	14.6811	15.5146	16.7374	19.6667	13.6235	16.7044	17.9416	12.917	12.1685	10.2192	AAEL018276				GO:0005634,GO:0007049,GO:0007094	nucleus,cell cycle,mitotic spindle assembly checkpoint
LOC5564412	3.53956	4.97873	4.09786	3.47338	5.35656	4.43078	4.45045	5.10692	3.31817	4.20477	3.95814	3.90997	AAEL014422	syntrophin [Source:VB Community Annotation]			GO:0005198,GO:0005515,GO:0005856	structural molecule activity,protein binding,cytoskeleton
LOC5564415	25.8168	21.0524	21.2485	35.506	28.0042	31.2766	33.3857	54.4945	48.3033	21.254	19.1533	35.6636	AAEL014426	glycine dehydrogenase [Source:VB Community Annotation]			GO:0003824,GO:0004375,GO:0005739,GO:0006544,GO:0006546,GO:0016491,GO:0055114	catalytic activity,glycine dehydrogenase (decarboxylating) activity,mitochondrion,glycine metabolic process,glycine catabolic process,oxidoreductase activity,oxidation-reduction process
LOC5564417	0.391696	0.494856	0.641125	0.775044	0.519686	0.824682	0.600906	0.631542	0.528666	0.530209	0.708368	0.369421	AAEL014425
LOC5564418	8.59143	21.0754	7.58983	13.1775	11.2801	9.52694	14.5811	7.5508	7.37372	29.2979	15.1852	10.5239	AAEL014428	ABC transporter [Source:VB Community Annotation]			GO:0000166,GO:0005524,GO:0016020,GO:0016021,GO:0016887,GO:0043190,GO:0055085	nucleotide binding,ATP binding,membrane,integral component of membrane,ATPase activity,ATP-binding cassette (ABC) transporter complex,transmembrane transport
LOC5564419	5.04692	3.87084	9.72136	7.41503	8.16903	10.6147	6.13633	11.3482	9.59461	4.16333	4.1305	5.16269	AAEL019808				GO:0003677,GO:0003700,GO:0005634,GO:0006355	DNA binding,DNA-binding transcription factor activity,nucleus,regulation of transcription, DNA-templated
LOC5564422	0.328839	0.669327	0.12742	1.95201	0.957481	0.931151	1.25399	1.81713	1.87848	10.6137	14.0572	2.08893	AAEL014432	fibrinogen and fibronectin [Source:VB Community Annotation]
LOC5564423	5.26771	54.8328	21.1726	263.825	2.64282	406.556	6.75464	3.78099	3.86165	2304.41	1895.14	24.2165	AAEL014433				GO:0016020,GO:0016021	membrane,integral component of membrane
LOC5564424	80.559	71.3729	100.516	65.3855	54.1541	80.8017	52.6432	52.0157	46.747	45.8405	50.8223	42.4961	AAEL014441				GO:0016020,GO:0016021	membrane,integral component of membrane
LOC5564425	0.746593	0.683835	1.73576	0.221591	0.388188	0.330324	0.316337	0.714044	0.315917	0.976919	0.738782	1.18567	AAEL014438	juvenile hormone-inducible protein, putative [Source:VB Community Annotation]
LOC5564426	1.41024	1.88844	1.29422	0.881186	1.15776	2.10172	1.65107	1.89299	1.02073	1.69962	0.954804	1.70263	AAEL014440	juvenile hormone-inducible protein, putative [Source:VB Community Annotation]
LOC5564427	24.3646	21.8576	32.0565	24.5865	19.77	20.8422	16.7705	15.859	17.5033	36.5085	33.0024	23.3571	AAEL014439	juvenile hormone-inducible protein, putative [Source:VB Community Annotation]
LOC5564428	54.7929	32.8559	132.697	26.2138	25.8812	26.5759	26.8063	23.6461	24.4915	29.8736	31.3099	27.5192	AAEL014435	juvenile hormone-inducible protein, putative [Source:VB Community Annotation]
LOC5564429	25.176	19.9172	30.8229	21.0289	20.6208	23.8548	20.1127	19.1443	17.8922	25.7212	32.4473	14.065	AAEL019857
LOC5564430	4.49069	4.33784	5.60364	3.91572	3.87834	4.64725	4.99872	4.20594	3.46224	6.47365	7.45638	4.56645	AAEL014437
LOC5564431	0.109613	0.0557773	0	0.108445	0.0569929	0	0.174165	0.116483	0.115955	0.0597621	0.0542331	0.0967099	AAEL022480
LOC5564435	3.38875	10.7121	10.1466	10.1595	73.1485	6.95143	14.8479	1.63688	2.28126	2.35147	4.72511	26.5009	AAEL014445
LOC5564436	0	0	0.0104626	0.0427418	0.0224628	0.0764577	0	0	0.026507	0.0273229	0	0.050695	AAEL014443
LOC5564443	107.49	107.594	58.7671	78.4978	62.7605	63.9943	123.726	122.741	128.295	116.529	135.145	150.518	AAEL004249
LOC5564446	2.93565	2.57805	2.47686	2.97464	3.47128	3.37283	2.95918	3.72342	3.05542	2.73641	2.01471	2.27676	AAEL023666				GO:0005515	protein binding
LOC5564447	0.271204	0.0920027	0.26272	0.447191	0.376032	0.399974	0.0957596	0.576402	0.286897	0.197151	0.178911	0.478559	AAEL004261
LOC5564448	12.8727	11.5238	17.204	10.3182	9.66787	11.9183	6.43909	4.62316	4.47615	5.58869	6.63441	5.31065	AAEL022427				GO:0016020,GO:0016021,GO:0022857,GO:0055085	membrane,integral component of membrane,transmembrane transporter activity,transmembrane transport
LOC5564449	1.59245	2.08104	1.75582	1.39707	2.04375	2.02039	2.08507	2.37435	2.09685	2.43302	2.05065	1.47781	AAEL019674				GO:0005085,GO:0005515,GO:0007165,GO:0007264,GO:0035556,GO:0090630	guanyl-nucleotide exchange factor activity,protein binding,signal transduction,small GTPase mediated signal transduction,intracellular signal transduction,activation of GTPase activity
LOC5564450	0.539278	0.693259	0.659881	0.421209	0.413215	0.200926	0.270588	0.0904855	0.240202	0.433292	0.168517	0.300503	AAEL004857				GO:0005858,GO:0070286	axonemal dynein complex,axonemal dynein complex assembly
LOC5564452	0.128135	0	0	0.12677	0	0.22677	0	0	0.135549	0	0	0	AAEL004252				GO:0006355,GO:0046983,GO:0048666	regulation of transcription, DNA-templated,protein dimerization activity,neuron development
LOC5564456	9.6727	11.2599	10.854	9.5367	11.6774	11.6515	15.5529	13.5526	12.3785	11.7301	9.20274	15.6359	AAEL014391	Map kinase phosphatase [Source:UniProtKB/TrEMBL;Acc:A0A1S4G264]			GO:0004721,GO:0004725,GO:0006470,GO:0008138,GO:0016311,GO:0016787,GO:0016791,GO:0035335	phosphoprotein phosphatase activity,protein tyrosine phosphatase activity,protein dephosphorylation,protein tyrosine/serine/threonine phosphatase activity,dephosphorylation,hydrolase activity,phosphatase activity,peptidyl-tyrosine dephosphorylation
LOC5564457	11.6046	13.0776	10.5287	12.6011	12.2442	13.0238	10.9732	12.1514	12.9947	11.2342	13.8359	12.9855	AAEL018318	E3 ubiquitin-protein ligase parkin [Source:UniProtKB/TrEMBL;Acc:A0A1S4G862]			GO:0000151,GO:0004842,GO:0005515,GO:0005634,GO:0005739,GO:0005829,GO:0016567,GO:0046872	ubiquitin ligase complex,ubiquitin-protein transferase activity,protein binding,nucleus,mitochondrion,cytosol,protein ubiquitination,metal ion binding
LOC5564459	75.7861	100.218	62.9717	70.8396	59.7764	59.6581	71.9689	54.8446	58.256	73.2519	91.1741	76.5539	AAEL004247	Sialin, Sodium/sialic acid cotransporter, putative [Source:VB Community Annotation]			GO:0016020,GO:0016021,GO:0022857,GO:0055085	membrane,integral component of membrane,transmembrane transporter activity,transmembrane transport
LOC5564460	2.36622	2.96252	1.68204	2.39153	3.18641	2.33485	2.93924	2.85822	2.01691	1.85624	2.34146	2.82362	AAEL024632				GO:0005509	calcium ion binding
LOC5564462	0.23532	0.287386	0	0	0.195766	0.291524	0.299121	0.0500136	0.199149	0.307917	0.326002	0.207619	AAEL004259	RNA-binding protein lin-28 [Source:VB Community Annotation]			GO:0003676,GO:0008270	nucleic acid binding,zinc ion binding
LOC5564465	17.6653	16.1305	10.999	8.69575	6.77262	7.0381	12.424	11.7289	10.182	9.42702	11.2354	9.96677	AAEL004836	Sialin, Sodium/sialic acid cotransporter, putative [Source:VB Community Annotation]			GO:0016020,GO:0016021,GO:0022857,GO:0055085	membrane,integral component of membrane,transmembrane transporter activity,transmembrane transport
LOC5564467	2.48111	3.60558	2.88433	4.19491	4.19367	5.20275	2.85453	3.42442	1.79417	3.16451	2.89039	3.25879	AAEL004269	hippocalcin [Source:VB Community Annotation]			GO:0005509	calcium ion binding
LOC5564468	4.57884	4.5608	4.34121	3.37344	2.83664	3.44829	3.61187	3.31288	3.19483	2.44331	3.3741	3.69602	AAEL014455				GO:0016020,GO:0016021	membrane,integral component of membrane
LOC5564469	210.062	180.659	222.449	256.396	258.828	282.846	199.808	169.529	171.152	267.509	256.084	161.279	AAEL014452	acyl-coa dehydrogenase [Source:VB Community Annotation]			GO:0003995,GO:0016491,GO:0016627,GO:0050660,GO:0055114	acyl-CoA dehydrogenase activity,oxidoreductase activity,oxidoreductase activity, acting on the CH-CH group of donors,flavin adenine dinucleotide binding,oxidation-reduction process
LOC5564470	0.855074	1.5954	1.10443	1.97391	0.59279	0.756642	1.81151	1.21155	1.65834	1.86478	1.12817	1.76031	AAEL014454				GO:0016020,GO:0016021	membrane,integral component of membrane
LOC5564471	0.173103	0.0880844	0.167687	0.0856291	0.0900042	0.153176	0.0916812	0.551853	0.457796	0.471886	0.0856458	0.458178	AAEL014453				GO:0016020,GO:0016021	membrane,integral component of membrane
LOC5564472	149.465	168.036	92.0051	88.3308	198.563	90.1685	203.508	147.118	145.983	151.615	153.588	217.35	AAEL020804
LOC5564473	9.59351	10.8211	8.67381	11.5477	8.14725	8.91361	9.56933	8.75049	10.1486	8.19441	12.1038	12.4142	AAEL014451				GO:0016020,GO:0016021	membrane,integral component of membrane
LOC5564474	2.08078	1.71427	1.72772	4.14172	5.17763	4.29624	2.91257	3.84324	2.64665	2.99822	3.43168	3.01602	AAEL021584				GO:0005515,GO:0005886,GO:0007155,GO:0007411	protein binding,plasma membrane,cell adhesion,axon guidance
LOC5564475	0	0	0	0	0	0	0	0	0	0.125622	0	0	AAEL014481				GO:0005634,GO:0008270,GO:0046872	nucleus,zinc ion binding,metal ion binding
LOC5564476	0	0	0	0	0	0	0	0	0	0	0	0	AAEL014480				GO:0005634,GO:0008270,GO:0046872	nucleus,zinc ion binding,metal ion binding
LOC5564477	69.8322	66.6273	80.1992	70.8423	69.2141	77.7245	65.3026	68.1212	71.5642	57.8534	64.3778	61.7322	AAEL014484				GO:0016020,GO:0016021	membrane,integral component of membrane
LOC5564478	4.86761	4.79902	6.0415	5.21705	4.63998	6.1917	4.88756	6.03477	6.65112	3.81493	2.80973	4.0262	AAEL022460				GO:0005737,GO:0005819,GO:0005856,GO:0005874,GO:0007049,GO:0051301	cytoplasm,spindle,cytoskeleton,microtubule,cell cycle,cell division
LOC5564482	4.43057	7.1254	5.59897	4.76217	6.48437	5.59846	6.48931	4.47573	4.03114	10.0997	8.13695	4.50422	AAEL014486
LOC5564483	1.41637	0.800809	1.57532	1.40128	2.07293	0.881967	1.55588	0.668948	0.776907	0.743617	1.03818	0.740527	AAEL004277				GO:0006506,GO:0016020,GO:0016021,GO:0016787	GPI anchor biosynthetic process,membrane,integral component of membrane,hydrolase activity
LOC5564484	0.413474	0.736396	0.600808	1.32947	2.68731	1.09763	0.328486	1.09847	0.874796	0.338145	0.409148	0.364802	AAEL004293	Transformer 2 isoform 1 [Source:UniProtKB/TrEMBL;Acc:U3N8V4]			GO:0003676,GO:0003723	nucleic acid binding,RNA binding
LOC5564486	9.95186	168.061	52.9327	231.515	20.4076	888.855	11.4284	3.55813	4.91948	2507.96	3290.76	22.6895	AAEL004280	Osiris, putative [Source:VB Community Annotation]			GO:0016020,GO:0016021	membrane,integral component of membrane
LOC5564487	46.7623	41.6865	47.9389	48.7859	48.445	50.7907	50.6512	55.5776	57.6507	44.3771	49.3173	50.719	AAEL004288	protein phsophatase-2a [Source:VB Community Annotation]			GO:0004721,GO:0006470,GO:0016787	phosphoprotein phosphatase activity,protein dephosphorylation,hydrolase activity
LOC5564488	0.558465	1.12479	1.25624	0.432492	0.570303	0.670377	1.37987	0.600577	0.643439	0.789596	0.625063	0.930825	AAEL004299	angiotensin-converting-relatedenzyme [Source:VB Community Annotation]			GO:0004180,GO:0006508,GO:0008233,GO:0008237,GO:0008241,GO:0016020,GO:0016021,GO:0016787,GO:0046872	carboxypeptidase activity,proteolysis,peptidase activity,metallopeptidase activity,peptidyl-dipeptidase activity,membrane,integral component of membrane,hydrolase activity,metal ion binding
LOC5564489	22.0267	18.8652	27.903	23.9437	26.5346	28.1066	21.5375	29.5344	26.5115	21.7572	20.8954	21.9551	AAEL004290	histone-lysine n-methyltransferase [Source:VB Community Annotation]			GO:0003677,GO:0005515,GO:0005634,GO:0005694,GO:0008168,GO:0008270,GO:0016740,GO:0018024,GO:0032259,GO:0034968,GO:0042025	DNA binding,protein binding,nucleus,chromosome,methyltransferase activity,zinc ion binding,transferase activity,histone-lysine N-methyltransferase activity,methylation,histone lysine methylation,host cell nucleus
LOC5564490	8.29903	9.12815	11.1678	12.3219	14.8777	17.1568	10.1463	15.3072	12.9045	9.36834	9.45428	7.90271	AAEL019535				GO:0003677,GO:0005634,GO:0005694,GO:0008168,GO:0008270,GO:0016740,GO:0018024,GO:0032259,GO:0034968	DNA binding,nucleus,chromosome,methyltransferase activity,zinc ion binding,transferase activity,histone-lysine N-methyltransferase activity,methylation,histone lysine methylation
LOC5564491	12.3095	12.2911	13.7243	11.0294	11.9552	14.6946	12.424	11.3533	13.7588	14.6888	13.3298	10.2457	AAEL004276				GO:0005737	cytoplasm
LOC5564492	202.51	213.528	147.148	178.083	159.405	158.492	207.345	223.68	208.878	201.326	199.158	194.195	AAEL004294	dihydrolipoamide acetyltransferase component of pyruvate dehydrogenase [Source:VB Community Annotation]			GO:0004742,GO:0006090,GO:0016746,GO:0030523,GO:0045254	dihydrolipoyllysine-residue acetyltransferase activity,pyruvate metabolic process,transferase activity, transferring acyl groups,dihydrolipoamide S-acyltransferase activity,pyruvate dehydrogenase complex
LOC5564494	0	0.136546	0.0866482	0.398221	0.325552	0.474899	0.378992	0.0475261	0.094622	2.04822	1.81447	0.197293	AAEL004303				GO:0016020,GO:0016021	membrane,integral component of membrane
LOC5564497	0	0	0	0.122596	0	0.164477	0.262521	0	0.131086	0	0.12262	0	AAEL004301
LOC5564498	1.54054	0.783912	0.0621809	0	0	1.3064	0	0	0.0679031	0	6.66934	13.5919	AAEL004275	Osiris, putative [Source:UniProtKB/TrEMBL;Acc:A0A1S4F763]			GO:0016020,GO:0016021	membrane,integral component of membrane
LOC5564500	10.6044	14.2422	7.40979	2.75185	5.87529	3.84578	10.2201	7.11241	7.72388	6.06598	9.63336	6.90206	AAEL004281	Short-chain dehydrogenase [Source:UniProtKB/TrEMBL;Acc:A0A1S4F753]			GO:0016020,GO:0016021,GO:0016491,GO:0055114	membrane,integral component of membrane,oxidoreductase activity,oxidation-reduction process
LOC5564501	9.42785	13.5261	8.81578	10.299	15.9314	11.0075	13.801	11.8972	10.8045	13.5643	9.19964	13.7479	AAEL004273	short-chain dehydrogenase [Source:VB Community Annotation]			GO:0016020,GO:0016021,GO:0055114	membrane,integral component of membrane,oxidation-reduction process
LOC5564502	2.71136	2.49658	2.7516	1.85218	3.02092	2.34211	3.14559	2.05806	2.66336	2.39337	3.13015	2.62001	AAEL004295	Glucose-6-phosphatase [Source:UniProtKB/TrEMBL;Acc:Q17D95]			GO:0004346,GO:0005783,GO:0005789,GO:0006094,GO:0016020,GO:0016021,GO:0016311,GO:0016787	glucose-6-phosphatase activity,endoplasmic reticulum,endoplasmic reticulum membrane,gluconeogenesis,membrane,integral component of membrane,dephosphorylation,hydrolase activity
LOC5564503	32.077	27.709	35.8905	32.0982	29.5421	38.6274	27.5884	33.6542	31.6479	33.9552	30.8945	27.5819	AAEL004300				GO:0005783,GO:0005789,GO:0016020,GO:0016021,GO:0030176,GO:0046872,GO:0071782,GO:0071786,GO:0071788,GO:0098826,GO:1903373	endoplasmic reticulum,endoplasmic reticulum membrane,membrane,integral component of membrane,integral component of endoplasmic reticulum membrane,metal ion binding,endoplasmic reticulum tubular network,endoplasmic reticulum tubular network organization,endoplasmic reticulum tubular network maintenance,endoplasmic reticulum tubular network membrane,positive regulation of endoplasmic reticulum tubular network organization
LOC5564504	27.2203	23.7089	26.6087	27.9927	26.588	31.2141	23.7144	28.8823	26.96	30.6273	30.6958	21.9752	AAEL004287	fas-associated protein [Source:VB Community Annotation]			GO:0005515	protein binding
LOC5564506	22.9494	23.3559	29.1453	27.7268	23.769	31.9586	26.2974	29.3241	30.2653	25.8967	22.1918	23.5593	AAEL004283				GO:0003676	nucleic acid binding
LOC5564507	42.9787	36.9999	30.5526	33.1277	29.9079	30.3676	38.8541	40.7998	37.0387	36.7646	37.5337	36.6527	AAEL004282	protein-(glutamine-N5) methyl transferase, putative [Source:VB Community Annotation]			GO:0003676,GO:0006479,GO:0008168,GO:0008276,GO:0016740,GO:0032259,GO:0102559	nucleic acid binding,protein methylation,methyltransferase activity,protein methyltransferase activity,transferase activity,methylation,protein-(glutamine-N5) methyltransferase activity
LOC5564508	0.11417	0.0968269	0.0921651	5.36529	4.94686	6.14582	4.33357	4.54969	4.62975	3.83854	2.16536	2.52833	AAEL004271
LOC5564509	107.694	94.3231	97.4652	132.282	97.6862	139.468	108.241	160.24	151.887	132.189	116.41	105.962	AAEL004297	ATP-citrate synthase [Source:VB Community Annotation]			GO:0000166,GO:0003824,GO:0003878,GO:0005524,GO:0005737,GO:0005829,GO:0006085,GO:0006101,GO:0006629,GO:0016740,GO:0046872,GO:0046912,GO:0048037	nucleotide binding,catalytic activity,ATP citrate synthase activity,ATP binding,cytoplasm,cytosol,acetyl-CoA biosynthetic process,citrate metabolic process,lipid metabolic process,transferase activity,metal ion binding,transferase activity, transferring acyl groups, acyl groups converted into alkyl on transfer,obsolete cofactor binding
LOC5564510	25.301	22.6119	29.6931	45.1717	32.0563	49.9752	18.9145	25.8977	26.0882	31.5209	23.4824	19.0385	AAEL004278				GO:0006629,GO:0016020,GO:0016021,GO:0016491,GO:0020037,GO:0046872	lipid metabolic process,membrane,integral component of membrane,oxidoreductase activity,heme binding,metal ion binding
LOC5564511	0.641485	0.522278	0	0	0	0.340584	0	0	0	0	2.79301	3.05625	AAEL004298	Osiris, putative [Source:VB Community Annotation]
LOC5564512	19.3378	14.5882	22.1388	16.2419	18.5624	21.3956	15.4131	18.739	16.909	14.2738	12.2842	13.1003	AAEL020434
LOC5564513	10.3462	7.66486	10.1699	9.93495	11.9456	11.4216	12.3831	14.417	15.3443	9.3185	9.61067	7.96492	AAEL018319				GO:0005515	protein binding
LOC5564514	127.237	337.761	204.277	117.606	1146.86	108.732	387.463	138.047	155.871	182.11	285.972	892.733	AAEL004292				GO:0042302	structural constituent of cuticle
LOC5564515	1.81394	1.48624	1.09303	1.97316	1.79039	1.55071	1.56321	1.96127	2.34983	1.66617	2.04139	1.47021	AAEL004302				GO:0003690,GO:0003697,GO:0005634,GO:0006260,GO:0006270,GO:0046872	double-stranded DNA binding,single-stranded DNA binding,nucleus,DNA replication,DNA replication initiation,metal ion binding
LOC5564516	564.082	416.123	562.278	695.782	513.307	645.104	507.574	548.956	560.276	528.951	588.827	502.133	AAEL004284	mitochondrial ATPase inhibitor, putative [Source:VB Community Annotation]			GO:0005739,GO:0032780,GO:0042030	mitochondrion,negative regulation of ATPase activity,ATPase inhibitor activity
LOC5564517	63.7072	49.5323	64.5585	61.2679	64.3057	71.1755	57.3984	72.522	70.9702	53.9441	52.8274	53.7743	AAEL004291	translin [Source:VB Community Annotation]			GO:0003697,GO:0003723,GO:0005634,GO:0016070,GO:0043565	single-stranded DNA binding,RNA binding,nucleus,RNA metabolic process,sequence-specific DNA binding
LOC5564518	131.121	125.935	172.407	142.44	153.775	226.338	137.677	164.983	156.432	175.941	189.741	137.961	AAEL019716				GO:0005634,GO:0005737,GO:0005819	nucleus,cytoplasm,spindle
LOC5564520	13.5694	12.9669	17.2179	12.8576	12.5208	14.3186	15.7233	16.3154	17.7915	13.9627	15.0665	13.0962	AAEL014489	D-tyrosyl-tRNA(Tyr) deacylase [Source:VB Community Annotation]			GO:0000049,GO:0002161,GO:0003723,GO:0005737,GO:0006399,GO:0016787,GO:0051499,GO:0051500,GO:0106074	tRNA binding,aminoacyl-tRNA editing activity,RNA binding,cytoplasm,tRNA metabolic process,hydrolase activity,D-aminoacyl-tRNA deacylase activity,D-tyrosyl-tRNA(Tyr) deacylase activity,aminoacyl-tRNA metabolism involved in translational fidelity
LOC5564521	1.09812	1.37913	1.81067	1.5025	1.45778	1.8814	1.2622	1.2166	0.988647	1.19741	1.13287	0.78333	AAEL019484				GO:0007165	signal transduction
LOC5564522	2.53823	3.20816	3.96585	3.60477	4.1721	4.70945	3.0356	3.21937	3.16149	2.99095	2.51168	2.56453	AAEL014497
LOC5564524	19.7352	19.1666	22.1492	22.1238	24.5724	28.5094	19.9734	25.3169	22.3813	18.3689	17.8222	16.0921	AAEL024141				GO:0003714,GO:0005634,GO:0006355,GO:0016580,GO:1903507	transcription corepressor activity,nucleus,regulation of transcription, DNA-templated,Sin3 complex,negative regulation of nucleic acid-templated transcription
LOC5564525	50.1501	48.0361	41.2781	45.0757	40.7321	37.706	46.1784	40.0568	41.956	39.4945	39.8949	42.0777	AAEL014492				GO:0005739,GO:0005743,GO:0009060,GO:0016020,GO:0016021,GO:0033617	mitochondrion,mitochondrial inner membrane,aerobic respiration,membrane,integral component of membrane,mitochondrial cytochrome c oxidase assembly
LOC5564527	5.40863	3.88017	5.32531	4.47379	5.25558	4.55063	3.56901	5.74759	4.59602	4.54411	5.87847	4.77195	AAEL014495
LOC5564528	32.11	31.8905	38.5862	43.2744	39.6396	58.5512	29.9107	35.7437	33.223	38.3919	39.1369	29.2828	AAEL014493	aldehyde oxidase [Source:VB Community Annotation]			GO:0004854,GO:0004855,GO:0005506,GO:0005777,GO:0009055,GO:0016491,GO:0022900,GO:0043546,GO:0046872,GO:0050660,GO:0051536,GO:0051537,GO:0055114,GO:0071949	xanthine dehydrogenase activity,xanthine oxidase activity,iron ion binding,peroxisome,electron transfer activity,oxidoreductase activity,electron transport chain,molybdopterin cofactor binding,metal ion binding,flavin adenine dinucleotide binding,iron-sulfur cluster binding,2 iron, 2 sulfur cluster binding,oxidation-reduction process,FAD binding
LOC5564530	17.6125	16.0694	17.3426	13.6803	14.2343	17.0747	15.0776	15.9526	15.1558	13.8245	14.3263	13.2652	AAEL013092	Cation chloride cotransporter [Source:UniProtKB/TrEMBL;Acc:A0A1S4FYI0]			GO:0005215,GO:0006811,GO:0016020,GO:0016021,GO:0022857,GO:0055085	transporter activity,ion transport,membrane,integral component of membrane,transmembrane transporter activity,transmembrane transport
LOC5564532	32.4159	23.1565	42.2715	34.5374	34.0332	37.2344	37.8039	36.766	40.2265	31.6083	32.5394	31.35	AAEL014501	Mediator of RNA polymerase II transcription subunit 10 (Med10) [Source:VB Community Annotation]	Med10		GO:0003712,GO:0005634,GO:0006357,GO:0016592	transcription coregulator activity,nucleus,regulation of transcription by RNA polymerase II,mediator complex
LOC5564534	31.4234	27.8688	27.3172	31.6265	33.1213	31.1744	33.7796	40.3684	38.008	40.7872	42.0104	36.3261	AAEL025656				GO:0004721,GO:0004725,GO:0006470,GO:0008138,GO:0016311,GO:0016787,GO:0016791,GO:0035335	phosphoprotein phosphatase activity,protein tyrosine phosphatase activity,protein dephosphorylation,protein tyrosine/serine/threonine phosphatase activity,dephosphorylation,hydrolase activity,phosphatase activity,peptidyl-tyrosine dephosphorylation
LOC5564537	12.8525	11.03	13.6993	12.2771	10.8933	14.7599	11.8218	10.6181	10.7832	13.4874	12.8376	11.1263	AAEL014507	peptide n-glycanase (pngase) [Source:VB Community Annotation]			GO:0000224,GO:0005737,GO:0006516,GO:0016787	peptide-N4-(N-acetyl-beta-glucosaminyl)asparagine amidase activity,cytoplasm,glycoprotein catabolic process,hydrolase activity
LOC5564538	5.25015	4.44474	5.08589	9.74489	8.50344	11.265	4.72466	6.61602	7.81482	4.50896	4.91937	6.06685	AAEL023825				GO:0003676	nucleic acid binding
LOC5564539	4.91743	5.89756	4.88339	5.49429	7.42851	6.72767	7.84764	8.25459	7.7313	6.81978	7.37765	5.85578	AAEL019896				GO:0000027,GO:0005524,GO:0005634,GO:0005654,GO:0005730,GO:0016887	ribosomal large subunit assembly,ATP binding,nucleus,nucleoplasm,nucleolus,ATPase activity
LOC5564540	12.9062	13.9323	16.0335	15.4705	16.7301	18.6174	13.558	16.5666	15.9138	16.9344	15.0623	12.8326	AAEL020341				GO:0003677,GO:0005515,GO:0051301	DNA binding,protein binding,cell division
LOC5564541	34.1106	34.6159	23.7806	28.4043	28.3064	29.618	21.8955	22.1723	20.5731	27.2451	27.4885	31.9454	AAEL004307	n-myc downstream regulated [Source:VB Community Annotation]
LOC5564542	523.841	587.781	526.3	527.911	384.816	497.584	417.24	462.552	468.807	739.616	594.883	439.837	AAEL004313	fk506-binding protein [Source:VB Community Annotation]			GO:0000413,GO:0003755,GO:0005509,GO:0016853	protein peptidyl-prolyl isomerization,peptidyl-prolyl cis-trans isomerase activity,calcium ion binding,isomerase activity
LOC5564544	13.4077	13.8009	15.9074	18.3076	17.2966	23.1556	15.2872	18.0382	15.8148	14.0552	11.8813	12.4837	AAEL004319	epidermal growth factor receptor [Source:VB Community Annotation]			GO:0000166,GO:0004672,GO:0004713,GO:0004714,GO:0005524,GO:0006468,GO:0007169,GO:0016020,GO:0016021,GO:0016301,GO:0016310,GO:0016740,GO:0018108	nucleotide binding,protein kinase activity,protein tyrosine kinase activity,transmembrane receptor protein tyrosine kinase activity,ATP binding,protein phosphorylation,transmembrane receptor protein tyrosine kinase signaling pathway,membrane,integral component of membrane,kinase activity,phosphorylation,transferase activity,peptidyl-tyrosine phosphorylation
LOC5564545	146.49	111.969	163.105	172.392	168.874	184.58	158.178	189.152	187.867	143.608	136.437	130.945	AAEL004308	Proteasome subunit alpha type [Source:UniProtKB/TrEMBL;Acc:Q1HQN1]			GO:0000502,GO:0004175,GO:0004298,GO:0005634,GO:0005737,GO:0005839,GO:0006508,GO:0006511,GO:0008233,GO:0016787,GO:0019773,GO:0043161,GO:0051603	proteasome complex,endopeptidase activity,threonine-type endopeptidase activity,nucleus,cytoplasm,proteasome core complex,proteolysis,ubiquitin-dependent protein catabolic process,peptidase activity,hydrolase activity,proteasome core complex, alpha-subunit complex,proteasome-mediated ubiquitin-dependent protein catabolic process,proteolysis involved in cellular protein catabolic process
LOC5564547	44.8562	35.4577	34.9115	47.0884	53.055	43.6315	50.3258	57.8558	53.0661	49.0054	52.18	51.3581	AAEL004306	39S ribosomal protein L19, mitochondrial precursor [Source:UniProtKB/TrEMBL;Acc:Q17D59]	mRpL19		GO:0003735,GO:0005840,GO:0006412	structural constituent of ribosome,ribosome,translation
LOC5564548	1.74172	1.2709	0.63669	1.15094	1.83854	2.00359	1.65349	1.71119	2.54821	1.82754	0.82923	0.55089	AAEL004316
LOC5564549	8.70809	9.22301	7.01336	5.10908	3.89597	5.91364	9.38511	10.1685	9.9082	5.18939	4.65918	5.36024	AAEL004317
LOC5564550	31.769	28.3277	33.551	33.7139	39.8015	43.4494	31.9292	43.6362	36.4583	30.0812	27.3902	26.9907	AAEL004320	WOC protein, putative [Source:VB Community Annotation]
LOC5564551	1.45733	1.89229	1.89855	1.39209	1.25418	1.91212	1.22432	1.76227	1.96694	1.6987	1.59127	1.55181	AAEL004326
LOC5564552	26.8667	27.4828	27.561	23.1727	24.4999	26.4561	29.1888	31.4055	32.2107	30.2725	28.358	29.2958	AAEL004311				GO:0005794	Golgi apparatus
LOC5564555	0.343003	0.207347	0.287302	0.250046	0.447869	0.303518	0.193959	0.449457	0.294644	0.185602	0.0561437	0.131972	AAEL004310	p15-2a protein, putative [Source:VB Community Annotation]
LOC5564556	2952.96	2968.63	2780.67	2441.81	2632.02	2813.39	2726.87	2771.03	2718.84	2619.01	2678.84	2945.83	AAEL004325	60S ribosomal protein L5 [Source:UniProtKB/Swiss-Prot;Acc:Q1HQU2]	RpL5		GO:0003723,GO:0003735,GO:0005634,GO:0005737,GO:0005840,GO:0006412,GO:0008097,GO:0019843	RNA binding,structural constituent of ribosome,nucleus,cytoplasm,ribosome,translation,5S rRNA binding,rRNA binding
LOC5564557	6.84986	9.00034	8.20537	7.77548	9.05272	10.6862	7.58686	7.35849	6.36565	8.78093	9.01387	5.67023	AAEL018320				GO:0045216	cell-cell junction organization
LOC5564558	11.1024	8.92463	9.50811	11.1433	11.9636	13.8111	12.357	13.0806	13.1916	8.5095	13.4542	11.2861	AAEL004309				GO:0003676	nucleic acid binding
LOC5564560	0.723014	0.679219	0.161629	1.81579	1.85073	1.13193	0.942605	1.89126	0.823683	0.727743	0.550346	0.196278	AAEL004318
LOC5564561	0.526064	0.12355	5.33126	0	0.0420808	0.358081	0	0	0	0	0.0800862	0	AAEL004323	Carboxy/choline esterase [Source:VB Community Annotation]	CCEJHE2O		GO:0016787,GO:0052689	hydrolase activity,carboxylic ester hydrolase activity
LOC5564562	1.62741	1.78045	2.40415	2.15347	2.75004	3.54617	2.02554	2.05366	2.34564	2.44002	2.73765	2.6563	AAEL004305
LOC5564563	3.72535	5.47935	4.76923	5.18336	6.03682	7.09389	4.15531	4.89607	3.60669	3.81818	3.84269	2.6132	AAEL014510	Sprouty [Source:UniProtKB/TrEMBL;Acc:A0A1S4G215]			GO:0007275,GO:0009966,GO:0016020	multicellular organism development,regulation of signal transduction,membrane
LOC5564565	15.4286	14.6125	17.9716	12.2363	12.6276	16.705	15.8785	17.4135	16.4497	18.6332	16.2017	15.6123	AAEL019830				GO:0000166,GO:0004672,GO:0004713,GO:0004715,GO:0005154,GO:0005524,GO:0006468,GO:0008283,GO:0016301,GO:0016310,GO:0016740,GO:0018108,GO:0030335,GO:0031532,GO:0042058,GO:0051092	nucleotide binding,protein kinase activity,protein tyrosine kinase activity,non-membrane spanning protein tyrosine kinase activity,epidermal growth factor receptor binding,ATP binding,protein phosphorylation,cell population proliferation,kinase activity,phosphorylation,transferase activity,peptidyl-tyrosine phosphorylation,positive regulation of cell migration,actin cytoskeleton reorganization,regulation of epidermal growth factor receptor signaling pathway,positive regulation of NF-kappaB transcription factor activity
LOC5564567	0.110929	0.225788	0.214918	0	0.230709	0.490798	0.235008	0	0	0.12096	0.987919	0.293614	AAEL014516	metalloproteinase, putative [Source:VB Community Annotation]			GO:0004222,GO:0006508,GO:0008233,GO:0008237,GO:0008270,GO:0016787,GO:0046872	metalloendopeptidase activity,proteolysis,peptidase activity,metallopeptidase activity,zinc ion binding,hydrolase activity,metal ion binding
LOC5564570	0.204586	0.300517	0.601824	0.149781	0.512014	0.194311	0.319289	0.080441	0.360707	0.387424	0.404892	0.19374	AAEL014515	metalloproteinase, putative [Source:VB Community Annotation]			GO:0004222,GO:0006508,GO:0008233,GO:0008237,GO:0008270,GO:0016787,GO:0046872	metalloendopeptidase activity,proteolysis,peptidase activity,metallopeptidase activity,zinc ion binding,hydrolase activity,metal ion binding
LOC5564571	3.32996	4.72838	2.93392	2.65127	2.91865	2.98872	2.45233	2.15689	2.0968	5.11805	4.17382	2.23845	AAEL014518
LOC5564573	7.355	2.67546	25.5523	7.04285	5.55969	27.1311	3.22275	5.93258	5.687	43.3211	57.7275	2.97096	AAEL014520	follistatin [Source:VB Community Annotation]			GO:0005515	protein binding
LOC5564575	35.6184	4.27943	75.5734	96.9558	50.7747	96.5681	16.297	54.3576	49.3494	19.0958	8.95829	24.3111	AAEL004341	Carboxy/choline esterase Alpha Esterase [Source:VB Community Annotation]	CCEAE1O		GO:0016787,GO:0052689	hydrolase activity,carboxylic ester hydrolase activity
LOC5564576	10.0857	8.15393	10.5007	9.04571	9.50788	11.7606	8.48689	13.6226	15.0567	10.381	9.32729	8.98164	AAEL004334
LOC5564577	18.9984	24.7592	58.4598	59.2796	51.3127	62.9095	73.2128	61.1152	48.0161	36.558	75.5388	13.4248	AAEL004335	secreted ferritin G subunit precursor, putative [Source:VB Community Annotation]			GO:0004322,GO:0005623,GO:0006826,GO:0006879,GO:0008199,GO:0016491,GO:0046872,GO:0055114	ferroxidase activity,obsolete cell,iron ion transport,cellular iron ion homeostasis,ferric iron binding,oxidoreductase activity,metal ion binding,oxidation-reduction process
LOC5564578	0.0364079	0.261615	0.125044	0.363475	0.286821	0.488134	0.175299	0.331793	0.291777	0.280306	0.418132	0.19468	AAEL004340
LOC5564579	0	0	0	0	0.284045	0.362557	0	0	0	0	0	0	AAEL004339	odorant binding protein OBP17 [Source:VB Community Annotation]	OBP17		GO:0005549	odorant binding
LOC5564580	4.07418	5.13652	3.53437	3.69989	3.6676	3.44375	3.99359	3.87717	4.02044	4.14419	3.61035	3.78236	AAEL024425				GO:0005515	protein binding
LOC5564581	127.496	118.225	134.755	127.65	138.236	143.041	141.052	169.312	162.614	142.112	145.106	137.523	AAEL004347	Eukaryotic translation initiation factor 3 subunit M (eIF3m) [Source:VB Community Annotation]			GO:0001732,GO:0002183,GO:0003743,GO:0005737,GO:0005852,GO:0006412,GO:0006413,GO:0016282,GO:0033290,GO:0071541	formation of cytoplasmic translation initiation complex,cytoplasmic translational initiation,translation initiation factor activity,cytoplasm,eukaryotic translation initiation factor 3 complex,translation,translational initiation,eukaryotic 43S preinitiation complex,eukaryotic 48S preinitiation complex,eukaryotic translation initiation factor 3 complex, eIF3m
LOC5564582	7.31667	7.02794	8.20269	10.3294	9.83128	12.1486	11.2336	12.2307	11.4796	7.79895	7.64687	8.84896	AAEL004333	pax neighbour protein [Source:VB Community Annotation]			GO:0002098,GO:0005634,GO:0005737,GO:0008033,GO:0033588	tRNA wobble uridine modification,nucleus,cytoplasm,tRNA processing,Elongator holoenzyme complex
LOC5564584	275.823	281.546	208.829	231.724	209.819	213.171	253.027	282.455	266.677	246.736	254.629	281.983	AAEL004338	pyruvate dehydrogenase [Source:VB Community Annotation]			GO:0003824,GO:0004739,GO:0006086,GO:0016491,GO:0055114	catalytic activity,pyruvate dehydrogenase (acetyl-transferring) activity,acetyl-CoA biosynthetic process from pyruvate,oxidoreductase activity,oxidation-reduction process
LOC5564585	344.429	92.9444	546.558	666.053	221.383	714.764	137.484	378.037	418.974	25.0083	31.1414	76.5837	AAEL004343	odorant binding protein OBP19 [Source:VB Community Annotation]	OBP19		GO:0005549	odorant binding
LOC5564586	106.774	63.381	109.069	119.175	43.9702	110.653	78.9893	136.106	146.586	25.6446	19.9475	26.7504	AAEL004342	odorant binding protein OBP18 [Source:VB Community Annotation]	OBP18		GO:0005549	odorant binding
LOC5564587	7.00401	5.07605	5.26857	5.17079	4.74526	5.32912	4.44024	10.8825	9.20546	6.16192	6.03814	7.6776	AAEL004344	zinc finger protein [Source:VB Community Annotation]			GO:0003676	nucleic acid binding
LOC5564588	18.8915	16.8074	18.8877	18.8821	18.9642	18.8412	21.9121	22.7813	20.6772	22.292	22.1494	21.118	AAEL004329	rab gdp-dissociation inhibitor [Source:VB Community Annotation]			GO:0005092,GO:0005096,GO:0005737,GO:0005968,GO:0006886,GO:0007264,GO:0017137,GO:0018344,GO:0043547,GO:0050790	GDP-dissociation inhibitor activity,GTPase activator activity,cytoplasm,Rab-protein geranylgeranyltransferase complex,intracellular protein transport,small GTPase mediated signal transduction,Rab GTPase binding,protein geranylgeranylation,positive regulation of GTPase activity,regulation of catalytic activity
LOC5564589	30.4345	25.6869	33.4094	28.4173	31.1614	34.2496	35.3672	38.2084	36.764	31.6315	35.8006	26.6901	AAEL004345	cysteinyl-tRNA synthetase [Source:VB Community Annotation]			GO:0000166,GO:0004812,GO:0004817,GO:0005524,GO:0006412,GO:0006418,GO:0006423,GO:0016874,GO:0046872	nucleotide binding,aminoacyl-tRNA ligase activity,cysteine-tRNA ligase activity,ATP binding,translation,tRNA aminoacylation for protein translation,cysteinyl-tRNA aminoacylation,ligase activity,metal ion binding
LOC5564590	2.01356	4.2484	2.14087	2.4294	1.58319	2.4771	1.92482	0.991593	1.40273	2.24918	2.67286	1.60322	AAEL004349	tetraspanin, putative [Source:VB Community Annotation]			GO:0016020,GO:0016021	membrane,integral component of membrane
LOC5564591	6.33133	5.18182	4.11743	5.78204	7.04433	7.48306	7.03489	9.59816	9.55472	5.60029	5.47648	6.01573	AAEL004328	origin recognition complex subunit [Source:VB Community Annotation]			GO:0003677,GO:0005634,GO:0005664,GO:0006260	DNA binding,nucleus,nuclear origin of replication recognition complex,DNA replication
LOC5564592	3.4014	3.13856	3.42679	3.4549	3.91439	3.69208	2.83436	4.48207	3.98202	2.54682	3.07411	2.54085	AAEL004332				GO:0005515,GO:0005929,GO:0035721	protein binding,cilium,intraciliary retrograde transport
LOC5564593	51.0025	50.2172	53.616	49.4018	54.6603	54.7499	53.1317	60.4003	57.0328	58.0368	66.3596	51.0283	AAEL004327	valyl-tRNA synthetase [Source:VB Community Annotation]			GO:0000166,GO:0002161,GO:0004812,GO:0004832,GO:0005524,GO:0006412,GO:0006418,GO:0006438,GO:0016874,GO:0106074	nucleotide binding,aminoacyl-tRNA editing activity,aminoacyl-tRNA ligase activity,valine-tRNA ligase activity,ATP binding,translation,tRNA aminoacylation for protein translation,valyl-tRNA aminoacylation,ligase activity,aminoacyl-tRNA metabolism involved in translational fidelity
LOC5564594	7.50901	9.9934	9.73846	9.94586	10.5051	12.0495	9.75057	10.7091	9.38658	9.08583	8.81682	7.87203	AAEL023107				GO:0005515,GO:0005737	protein binding,cytoplasm
LOC5564596	0.668103	1.27488	1.23662	1.36717	1.61903	1.74719	1.23848	1.64181	1.00335	1.02772	1.22778	0.694717	AAEL019475				GO:0000812,GO:0003713,GO:0005634,GO:0006338,GO:0007219,GO:0016607,GO:0031151,GO:0034729,GO:0043486,GO:0045944,GO:0051726	Swr1 complex,transcription coactivator activity,nucleus,chromatin remodeling,Notch signaling pathway,nuclear speck,histone methyltransferase activity (H3-K79 specific),histone H3-K79 methylation,histone exchange,positive regulation of transcription by RNA polymerase II,regulation of cell cycle
LOC5564597	3.25986	4.40364	3.79512	2.96481	4.3476	4.44979	4.39764	4.13214	4.23715	4.31974	3.86223	3.68867	AAEL021738				GO:0000166,GO:0005524,GO:0016020,GO:0016021,GO:0016887,GO:0042626,GO:0055085	nucleotide binding,ATP binding,membrane,integral component of membrane,ATPase activity,ATPase-coupled transmembrane transporter activity,transmembrane transport
LOC5564598	4.56817	4.92499	4.68788	5.32415	4.94776	5.91352	4.52303	5.30101	5.46344	4.6856	4.80206	4.54469	AAEL004348	NF-180, putative [Source:VB Community Annotation]
LOC5564600	16.9165	12.8836	16.2788	19.5072	22.6009	18.0423	16.6138	17.7386	16.1177	20.5228	18.735	14.3322	AAEL022068
LOC5564601	5.8748	8.38782	5.82914	7.47687	8.36304	7.64637	6.97822	7.36429	7.21029	7.21452	7.19612	6.24003	AAEL014523	neuroendocrine convertase [Source:VB Community Annotation]			GO:0004252,GO:0006508,GO:0008233,GO:0008236,GO:0016787	serine-type endopeptidase activity,proteolysis,peptidase activity,serine-type peptidase activity,hydrolase activity
LOC5564602	8.77498	8.41577	7.78007	10.0941	13.4865	10.6865	11.9733	13.1181	12.6811	12.8119	11.1851	9.71034	AAEL014522
LOC5564603	27.9034	21.4474	22.9542	26.4459	32.8544	30.063	34.4896	43.4703	41.0478	29.0725	28.8743	24.1623	AAEL010086	DNA replication licensing factor MCM4 [Source:VB Community Annotation]			GO:0000166,GO:0003677,GO:0003678,GO:0004386,GO:0005524,GO:0005634,GO:0006260,GO:0006270,GO:0016787,GO:0032508,GO:0042555	nucleotide binding,DNA binding,DNA helicase activity,helicase activity,ATP binding,nucleus,DNA replication,DNA replication initiation,hydrolase activity,DNA duplex unwinding,MCM complex
LOC5564604	56.9787	51.7507	59.6273	53.955	60.1292	64.2918	56.6394	62.107	61.638	51.8159	51.5485	56.188	AAEL014529				GO:0005623,GO:0046907	obsolete cell,intracellular transport
LOC5564605	39.1369	34.5229	42.4639	37.7493	40.4297	46.9674	38.3391	43.7294	42.3299	34.7936	34.589	32.5255	AAEL014528	nuclear protein skip [Source:VB Community Annotation]			GO:0000398,GO:0005681	mRNA splicing, via spliceosome,spliceosomal complex
LOC5564606	117.827	102.055	77.8292	121.025	97.4486	94.792	123.448	158.698	152.78	128.581	133.504	144.04	AAEL014526	sideroflexin 1,2,3 [Source:VB Community Annotation]			GO:0005739,GO:0006811,GO:0006865,GO:0015075,GO:0016020,GO:0016021,GO:0031966,GO:0034220,GO:0055085	mitochondrion,ion transport,amino acid transport,ion transmembrane transporter activity,membrane,integral component of membrane,mitochondrial membrane,ion transmembrane transport,transmembrane transport
LOC5564607	5.28459	7.17376	4.45505	3.49104	4.79979	3.95114	6.41268	5.70463	6.06802	7.05714	6.27185	5.51829	AAEL014527	potassium-dependent sodium-calcium exchanger, putative [Source:VB Community Annotation]			GO:0006816,GO:0015297,GO:0016020,GO:0016021,GO:0055085	calcium ion transport,antiporter activity,membrane,integral component of membrane,transmembrane transport
LOC5564609	15.9443	14.4849	20.594	19.9631	17.6108	20.1669	22.4237	21.5384	22.108	18.4665	20.3236	19.4719	AAEL014531	arsenite inducuble RNA associated protein aip-1 [Source:VB Community Annotation]			GO:0008270,GO:0046872	zinc ion binding,metal ion binding
LOC5564611	7.23454	6.05433	7.76519	8.10513	7.86392	8.03005	8.33087	9.53625	7.9198	8.41093	7.65773	6.98341	AAEL014533				GO:0005515	protein binding
LOC5564612	7.98606	7.03724	8.05069	6.93744	7.73076	9.10633	6.4649	6.69265	6.25025	6.72581	5.8787	5.18424	AAEL014534				GO:0005515,GO:0032008,GO:0061700	protein binding,positive regulation of TOR signaling,GATOR2 complex
LOC5564615	16.2096	11.3159	17.3895	15.573	16.4383	17.7813	18.9441	23.7028	22.1784	15.338	14.9132	15.1288	AAEL014536	embryonic ectoderm development protein [Source:VB Community Annotation]			GO:0005515,GO:0005634,GO:0016571,GO:0035098	protein binding,nucleus,histone methylation,ESC/E(Z) complex
LOC5564617	10.1116	8.27289	12.4841	11.1481	12.0956	12.5734	10.6059	12.6064	11.7803	10.125	11.6407	9.35859	AAEL020761				GO:0000398,GO:0005634	mRNA splicing, via spliceosome,nucleus
LOC5564618	242.62	188.645	244.436	170.697	100.554	164.024	84.905	92.6507	84.7075	172.059	196.114	78.4394	AAEL014541	maltose phosphorylase [Source:VB Community Annotation]			GO:0003824,GO:0005975	catalytic activity,carbohydrate metabolic process
LOC5564619	1.38117	1.49213	1.37912	1.87098	1.45836	1.27858	1.35049	1.89675	1.57347	2.15481	2.43906	1.64977	AAEL014543	maltose phosphorylase [Source:VB Community Annotation]			GO:0003824,GO:0005975,GO:0016020,GO:0016021	catalytic activity,carbohydrate metabolic process,membrane,integral component of membrane
LOC5564622	1.19204	0.920325	0.955653	1.99268	4.14624	3.05534	1.4804	3.36343	2.609	1.16536	1.99307	1.08799	AAEL014544	prophenoloxidase [Source:VB Community Annotation]	PPO6		GO:0004497,GO:0016491,GO:0046872,GO:0055114	monooxygenase activity,oxidoreductase activity,metal ion binding,oxidation-reduction process
LOC5564624	13.7483	7.88047	13.1141	11.413	11.8866	13.2844	12.3871	14.61	14.2095	9.87943	10.4249	9.9921	AAEL014546				GO:0005634,GO:0032039	nucleus,integrator complex
LOC5564626	34.3082	33.7464	35.0635	33.1306	30.8118	34.0628	34.4289	32.795	32.2125	33.5619	31.4315	34.6145	AAEL014549				GO:0005737,GO:0005768,GO:0010008,GO:0015031,GO:0016020	cytoplasm,endosome,endosome membrane,protein transport,membrane
LOC5564627	84.184	74.1989	108.522	117.811	98.1601	116.547	86.0028	91.0721	99.2488	81.7355	103.794	62.8057	AAEL025567				GO:0004601,GO:0016209,GO:0016491,GO:0045454,GO:0051920,GO:0055114,GO:0098869	peroxidase activity,antioxidant activity,oxidoreductase activity,cell redox homeostasis,peroxiredoxin activity,oxidation-reduction process,cellular oxidant detoxification
LOC5564628	0.747802	1.09591	0.985192	1.18373	1.83522	1.87928	1.14066	0.985387	0.949284	0.945884	1.06557	0.501428	AAEL014550	homeobox protein pknox1 [Source:VB Community Annotation]			GO:0003677,GO:0005634,GO:0006355	DNA binding,nucleus,regulation of transcription, DNA-templated
LOC5564630	3.8509	3.08778	4.80433	4.06963	3.94385	3.51086	4.26456	5.36331	4.72181	2.92664	2.48267	2.93428	AAEL004383				GO:0004553,GO:0004563,GO:0005975,GO:0015929,GO:0016787,GO:0102148	hydrolase activity, hydrolyzing O-glycosyl compounds,beta-N-acetylhexosaminidase activity,carbohydrate metabolic process,hexosaminidase activity,hydrolase activity,N-acetyl-beta-D-galactosaminidase activity
LOC5564631	6.31542	7.4914	7.02943	6.84811	7.13276	8.32711	5.53786	6.24453	5.72959	6.06555	6.00102	5.84875	AAEL004356				GO:0046872	metal ion binding
LOC5564632	33.9799	29.0687	34.3479	41.7381	46.0897	42.8509	40.6887	38.9005	43.2394	38.8423	36.0609	37.3663	AAEL004350	janus A, putative [Source:VB Community Annotation]			GO:0007548,GO:0030154	sex differentiation,cell differentiation
LOC5564633	0.105801	0.193815	0.122989	0.083739	0.110022	0.13107	0.0896574	0	0	0.207661	0.0418776	0.168024	AAEL004369	alpha-glucosidase [Source:VB Community Annotation]			GO:0004553,GO:0005975,GO:0008152,GO:0016787,GO:0016798	hydrolase activity, hydrolyzing O-glycosyl compounds,carbohydrate metabolic process,metabolic process,hydrolase activity,hydrolase activity, acting on glycosyl bonds
LOC5564635	9.03699	9.82453	9.80969	9.80135	10.9872	12.6303	9.91258	11.2637	10.2032	10.4804	10.4217	8.38304	AAEL022046				GO:0000166,GO:0003774,GO:0003779,GO:0005515,GO:0005524,GO:0007165,GO:0016459,GO:0035556	nucleotide binding,motor activity,actin binding,protein binding,ATP binding,signal transduction,myosin complex,intracellular signal transduction
LOC5564636	318.533	312.102	317.049	301.586	291.294	308.42	331.877	358.305	356.833	339.943	336.162	330.378	AAEL004378	eukaryotic translation initiation factor 1A (eIF-1A) [Source:VB Community Annotation]			GO:0003723,GO:0003743,GO:0006412,GO:0006413	RNA binding,translation initiation factor activity,translation,translational initiation
LOC5564637	1.57347	1.53017	2.81138	2.45614	2.39982	2.66092	1.85192	2.48954	2.03441	1.83013	1.17641	1.7893	AAEL004352
LOC5564638	15.1028	14.3103	21.1327	20.3805	14.1408	18.5871	9.13293	12.8518	12.2427	13.3766	20.1554	15.5203	AAEL004384
LOC5564639	4.55445	5.27444	3.49914	6.21506	5.6752	4.82924	5.1571	6.42535	5.31638	5.86532	5.51694	5.81963	AAEL004376				GO:0001522,GO:0003723,GO:0006396,GO:0009451,GO:0009982	pseudouridine synthesis,RNA binding,RNA processing,RNA modification,pseudouridine synthase activity
LOC5564640	33.5416	29.8505	41.8342	34.0724	38.7762	46.9637	34.5609	46.8412	42.1749	29.175	27.8772	29.7086	AAEL022608				GO:0003677,GO:0005515,GO:0016514,GO:0071564,GO:0071565	DNA binding,protein binding,SWI/SNF complex,npBAF complex,nBAF complex
LOC5564641	14.2114	13.1775	13.7668	16.247	17.2414	17.7453	20.5734	21.7301	24.555	16.1851	15.5471	15.4641	AAEL004355				GO:0000398,GO:0005634,GO:0005681,GO:0006397,GO:0008380,GO:0071011	mRNA splicing, via spliceosome,nucleus,spliceosomal complex,mRNA processing,RNA splicing,precatalytic spliceosome
LOC5564642	4.61341	4.75431	4.6193	5.21629	4.9184	4.75129	4.18872	4.09918	4.03961	4.69236	3.66362	5.37011	AAEL004361	alpha-glucosidase [Source:VB Community Annotation]			GO:0004553,GO:0005975,GO:0008152,GO:0016787,GO:0016798	hydrolase activity, hydrolyzing O-glycosyl compounds,carbohydrate metabolic process,metabolic process,hydrolase activity,hydrolase activity, acting on glycosyl bonds
LOC5564643	9.61678	8.8496	11.0601	8.53388	11.3793	10.4859	11.3548	12.2663	13.0377	10.4407	10.5935	9.50685	AAEL004368	nucleolar RNA-associated protein [Source:VB Community Annotation]			GO:0003723,GO:0005634,GO:0005730	RNA binding,nucleus,nucleolus
LOC5564644	0.0977031	0	0.0946464	0.289986	0.203202	0.259368	0	0.103826	0.103356	0	0.386724	0	AAEL004353
LOC5564645	29.9046	31.6926	30.9825	28.4692	26.9799	34.0012	32.721	34.235	30.782	35.256	37.1626	25.3569	AAEL004351	casein kinase [Source:VB Community Annotation]			GO:0000166,GO:0004672,GO:0004674,GO:0005524,GO:0006468,GO:0016055	nucleotide binding,protein kinase activity,protein serine/threonine kinase activity,ATP binding,protein phosphorylation,Wnt signaling pathway
LOC5564646	0.317933	1.03541	0.492778	0.314545	1.65308	0.225067	0.808264	0.0675715	0.0672657	0.485352	0.629213	1.00983	AAEL026727				GO:0005515	protein binding
LOC5564648	15.684	11.4229	21.6018	21.0323	21.1794	26.1784	20.3142	23.539	22.8821	16.4537	17.3587	15.7396	AAEL004371	SWI/SNF related matrix associated actin dependent regulator of chromatin subfamily B member 1 [Source:UniProtKB/TrEMBL;Acc:A0A1S4F7F7]			GO:0000228,GO:0005634,GO:0006338	nuclear chromosome,nucleus,chromatin remodeling
LOC5564649	523.835	429.85	472.268	193.324	135.804	203.241	177.778	175.976	172.971	368.395	468.392	158.226	AAEL004367				GO:0004553,GO:0005975,GO:0008152,GO:0016787,GO:0016798	hydrolase activity, hydrolyzing O-glycosyl compounds,carbohydrate metabolic process,metabolic process,hydrolase activity,hydrolase activity, acting on glycosyl bonds
LOC5564652	4.96787	6.05065	4.34457	5.56343	7.55176	6.34976	5.98515	5.70692	5.75408	5.55499	6.30418	6.41227	AAEL004379	phosphatidylinositol 4-kinase type-ii [Source:VB Community Annotation]			GO:0000166,GO:0004430,GO:0005524,GO:0016020,GO:0016301,GO:0016310,GO:0016740,GO:0046854	nucleotide binding,1-phosphatidylinositol 4-kinase activity,ATP binding,membrane,kinase activity,phosphorylation,transferase activity,phosphatidylinositol phosphorylation
LOC5564654	0.999819	2.65688	2.22405	1.61197	3.23464	2.55587	1.62784	1.08215	1.1556	2.70537	1.99704	1.33952	AAEL004366				GO:0008017	microtubule binding
LOC5564655	8.37362	6.60885	8.3103	8.65635	12.404	10.9784	11.6576	13.8016	12.5098	11.8513	10.2138	9.58921	AAEL004364				GO:0005515	protein binding
LOC5564658	0.185874	0.504444	0.360118	1.28726	0.12886	0.438606	0.721934	0.395046	0.393258	0.540483	0.551789	0.218659	AAEL004382
LOC5564661	7.81625	7.07084	7.57172	7.87617	8.12807	7.17265	7.05292	7.22938	10.8716	8.75974	7.30478	7.40699	AAEL004359				GO:0016020,GO:0016021	membrane,integral component of membrane
LOC5564663	5.0024	3.75462	4.96705	4.63978	4.90935	4.81387	3.97417	4.25272	4.63036	3.75012	3.8363	3.19982	AAEL004385	UGA suppressor tRNA-associated antigenic protein, putative [Source:VB Community Annotation]			GO:0000049,GO:0003723,GO:0003824,GO:0005737,GO:0006412,GO:0016740,GO:0016785,GO:0097056	tRNA binding,RNA binding,catalytic activity,cytoplasm,translation,transferase activity,transferase activity, transferring selenium-containing groups,selenocysteinyl-tRNA(Sec) biosynthetic process
LOC5564665	0.219125	0.350438	0.242593	0.24776	0.227866	0.2216	0.331589	0.133061	0.165574	0.238938	0.185856	0.138093	AAEL004357	neuroligin, [Source:VB Community Annotation]
LOC5564666	21.3584	18.2218	19.2374	20.5913	21.1235	24.7706	17.618	20.3548	19.806	19.6723	20.4604	19.9668	AAEL021501				GO:0016020,GO:0016021	membrane,integral component of membrane
LOC5564667	4.45742	3.56511	4.76391	3.59904	3.7946	4.89809	3.67501	4.3669	3.80077	3.29336	3.59974	3.88319	AAEL015095				GO:0005515	protein binding
LOC5564668	6.76043	5.05588	5.11014	5.16831	8.41485	6.07284	13.7255	12.1368	11.8651	5.58462	4.25708	8.81137	AAEL014551	triacylglycerol lipase, pancreatic [Source:VB Community Annotation]			GO:0004806,GO:0005576,GO:0006629,GO:0046872,GO:0052689	triglyceride lipase activity,extracellular region,lipid metabolic process,metal ion binding,carboxylic ester hydrolase activity
LOC5564669	0.676807	0.596956	0.74305	0.267838	0.375364	0.638822	5.20963	0.863067	0.668236	0.836404	0.937616	0.955418	AAEL027829				GO:0004806,GO:0005515,GO:0005576,GO:0006629,GO:0052689	triglyceride lipase activity,protein binding,extracellular region,lipid metabolic process,carboxylic ester hydrolase activity
LOC5564670	3.10437	2.69701	3.88742	4.41966	3.30695	4.89101	2.80714	3.45984	3.44418	2.80713	3.67128	4.47582	AAEL014554				GO:0003676,GO:0005634,GO:0008270,GO:0046872	nucleic acid binding,nucleus,zinc ion binding,metal ion binding
LOC5564671	87.625	72.0276	107.166	106.114	99.6194	118.767	91.0335	115.142	114.532	98.5798	94.5453	83.4058	AAEL021316				GO:0043248	proteasome assembly
LOC5564672	13.7338	11.8994	12.7647	10.8332	10.1805	12.3991	19.0202	28.2521	28.1733	8.70202	9.91708	18.6259	AAEL014556				GO:0006144,GO:0016829,GO:0016831,GO:0019428,GO:0019628	purine nucleobase metabolic process,lyase activity,carboxy-lyase activity,allantoin biosynthetic process,urate catabolic process
LOC5564673	16.0136	22.3198	18.9733	21.6516	18.2515	20.6712	18.4271	16.7861	14.4099	18.8334	20.6875	17.8149	AAEL014557	homeobox protein caudal [Source:VB Community Annotation]	cad		GO:0000981,GO:0003677,GO:0005634,GO:0006355,GO:0006357,GO:0043565	DNA-binding transcription factor activity, RNA polymerase II-specific,DNA binding,nucleus,regulation of transcription, DNA-templated,regulation of transcription by RNA polymerase II,sequence-specific DNA binding
LOC5564674	53.3878	73.7585	41.4078	34.4186	65.968	39.461	57.6979	43.3104	43.7788	60.1556	60.1839	61.1418	AAEL006682
LOC5564677	0	0.0544269	0	0.0801664	1.09541	0.143404	0	0	0	0	0.641456	0.285965	AAEL014561	Vitelline membrane protein 15a-3 [Source:UniProtKB/TrEMBL;Acc:A0A2K7P6E0]			GO:0003674,GO:0005576,GO:0005615,GO:0008150	molecular_function,extracellular region,extracellular space,biological_process
LOC5564678	4.35599	4.27378	5.28153	4.99967	6.25182	7.34001	5.32288	6.85271	5.81274	4.66448	3.80331	3.96882	AAEL004389	mannosidase alpha class 2a [Source:VB Community Annotation]			GO:0003824,GO:0004559,GO:0005975,GO:0006013,GO:0008152,GO:0016787,GO:0016798,GO:0030246,GO:0046872	catalytic activity,alpha-mannosidase activity,carbohydrate metabolic process,mannose metabolic process,metabolic process,hydrolase activity,hydrolase activity, acting on glycosyl bonds,carbohydrate binding,metal ion binding
LOC5564679	0.0558508	0.11368	0.144276	0.0368372	0	0.494215	0.0394407	0.0791347	0.137859	0.284204	0.0736887	0.131404	AAEL004390	heme peroxidase [Source:VB Community Annotation]	HPX8B		GO:0004601,GO:0006979,GO:0020037,GO:0048477,GO:0055114,GO:0098869	peroxidase activity,response to oxidative stress,heme binding,oogenesis,oxidation-reduction process,cellular oxidant detoxification
LOC5564681	6.82077	7.93222	8.44238	8.3693	9.11005	10.6769	8.07439	8.88913	8.19329	7.65131	7.04045	6.14761	AAEL008334				GO:0005515,GO:0007155,GO:0007165	protein binding,cell adhesion,signal transduction
LOC5564682	3.26025	3.239	3.53424	3.30231	2.82526	3.98398	3.20681	4.28948	4.76276	4.2322	4.1479	4.17773	AAEL023664
LOC5564683	0.0384454	0	0	0	0	0.0340198	1.14027	0.490258	0.935408	1.08996	0.190216	0.610557	AAEL004388	heme peroxidase [Source:VB Community Annotation]	HPX8A		GO:0004601,GO:0006979,GO:0020037,GO:0048477,GO:0055114,GO:0098869	peroxidase activity,response to oxidative stress,heme binding,oogenesis,oxidation-reduction process,cellular oxidant detoxification
LOC5564684	0.0193619	0	0	0	0.0805373	0	0.287133	0.0823013	0.102411	0.253351	0.0383187	0.0341654	AAEL004386	chorion peroxidase [Source:VB Community Annotation]	pxt	HPX8C	GO:0004601,GO:0005576,GO:0006979,GO:0007306,GO:0016491,GO:0020037,GO:0042743,GO:0042744,GO:0046872,GO:0048477,GO:0055114,GO:0098869	peroxidase activity,extracellular region,response to oxidative stress,eggshell chorion assembly,oxidoreductase activity,heme binding,hydrogen peroxide metabolic process,hydrogen peroxide catabolic process,metal ion binding,oogenesis,oxidation-reduction process,cellular oxidant detoxification
LOC5564685	3.93759	4.06174	2.15747	3.12004	2.13071	2.55411	2.90647	3.80569	3.50574	4.29363	4.37243	2.89245	AAEL004399	GPCR Glycoprotein Hormone Family [Source:VB Community Annotation]	GPRFSH		GO:0004930,GO:0005515,GO:0005886,GO:0007186,GO:0016020,GO:0016021,GO:0016500	G protein-coupled receptor activity,protein binding,plasma membrane,G protein-coupled receptor signaling pathway,membrane,integral component of membrane,protein-hormone receptor activity
LOC5564686	9.86089	8.64796	10.3128	7.73926	7.87689	8.18953	7.79024	7.52255	7.03686	6.99814	8.57208	6.90177	AAEL004397				GO:0005216,GO:0005515,GO:0006811,GO:0016020,GO:0016021,GO:0034220,GO:0050896,GO:0055085	ion channel activity,protein binding,ion transport,membrane,integral component of membrane,ion transmembrane transport,response to stimulus,transmembrane transport
LOC5564690	3.66218	4.66801	3.62266	4.3994	4.91209	5.14959	4.90239	5.82755	4.7691	5.31127	4.27504	4.01949	AAEL027273				GO:0005634,GO:0005737,GO:0005814,GO:0005856,GO:0008017,GO:0046600	nucleus,cytoplasm,centriole,cytoskeleton,microtubule binding,negative regulation of centriole replication
LOC5564692	5.13707	3.92105	9.65413	6.04798	6.35699	10.5006	3.70025	5.73197	6.08642	3.80906	3.15166	2.94603	AAEL004392	IAP-antagonist Michelob_x-like Protein [Source:VB Community Annotation]	IMP
LOC5564693	0.10295	0.0523866	0	0.101853	0.107057	0.136648	0	0.0547008	0.272266	0.0561291	0.0509363	0.181662	AAEL004398	GPCR Octopamine/Tyramine Family [Source:VB Community Annotation]	GPROAR2		GO:0004930,GO:0007165,GO:0007186,GO:0016020,GO:0016021	G protein-coupled receptor activity,signal transduction,G protein-coupled receptor signaling pathway,membrane,integral component of membrane
LOC5564694	0.113871	0.154518	0.0735393	0.0751054	0	0.0335877	0.0402069	0.0403359	0.12046	0.0413892	0.11268	0	AAEL026038				GO:0004601,GO:0006979,GO:0020037,GO:0048477,GO:0055114,GO:0098869	peroxidase activity,response to oxidative stress,heme binding,oogenesis,oxidation-reduction process,cellular oxidant detoxification
LOC5564696	0.0555708	0.0565551	0.0269161	0.0274894	0.0288939	0.0491738	0.0588645	0.118107	0.0881793	0.0302978	0.0549894	0.0490293	AAEL004396	GPCR Octopamine/Tyramine Family [Source:VB Community Annotation]	GPROAR4		GO:0004930,GO:0007165,GO:0007186,GO:0016020,GO:0016021	G protein-coupled receptor activity,signal transduction,G protein-coupled receptor signaling pathway,membrane,integral component of membrane
LOC5564698	12.1685	1.17513	61.5202	3.69074	5.08004	38.1978	2.16397	1.5102	2.06713	0.581113	1.0547	0.626924	AAEL014571	oviductin [Source:VB Community Annotation]			GO:0004252,GO:0006508	serine-type endopeptidase activity,proteolysis
LOC5564699	5.90763	6.01227	8.24874	9.14996	3.09284	11.8251	6.34409	6.71082	5.55986	25.856	18.8276	2.58813	AAEL014567	oviductin [Source:VB Community Annotation]			GO:0004252,GO:0006508,GO:0008233,GO:0008236,GO:0016787	serine-type endopeptidase activity,proteolysis,peptidase activity,serine-type peptidase activity,hydrolase activity
LOC5564700	23.8309	1.55559	121.282	4.60541	2.34811	90.2524	0.0367979	0.479908	0.220494	0.11364	0.171877	0.459744	AAEL014568				GO:0004252,GO:0006508	serine-type endopeptidase activity,proteolysis
LOC5564702	13.6859	13.1744	12.5023	12.5757	9.32576	12.3175	11.8951	14.5436	12.9104	10.4591	10.1088	13.1069	AAEL020642				GO:0000139,GO:0005737,GO:0005794,GO:0016020,GO:0016021	Golgi membrane,cytoplasm,Golgi apparatus,membrane,integral component of membrane
LOC5564707	28.6806	26.3835	22.371	27.9328	31.4516	22.8741	33.3791	40.3735	38.5359	32.2487	40.8385	35.6234	AAEL014576				GO:0005739,GO:0050684	mitochondrion,regulation of mRNA processing
LOC5564708	12.5254	15.0499	13.7419	13.0621	16.2525	15.3423	12.5691	13.4092	12.8379	13.9911	14.506	12.1917	AAEL023117				GO:0008270	zinc ion binding
LOC5564709	2.34023	1.6134	1.82824	2.31529	2.35509	2.20444	2.39897	2.48689	2.1562	2.46952	2.01694	2.86401	AAEL014577
LOC5564711	0.19654	0.300032	0.190391	0.194446	1.83943	0.260873	0.208189	0.313286	0.207912	0.214311	0.194484	1.82075	AAEL014579	trypsin, putative [Source:VB Community Annotation]			GO:0004252,GO:0006508,GO:0016020,GO:0016021	serine-type endopeptidase activity,proteolysis,membrane,integral component of membrane
LOC5564713	4566.33	4117.08	4210.48	4085.76	3940.1	4019.49	4350.18	4443.15	4586.71	4414.33	4328.59	4710.75	AAEL014583	60S acidic ribosomal protein P2 [Source:UniProtKB/TrEMBL;Acc:Q1HRM9]	RpLP2		GO:0003735,GO:0005840,GO:0006414	structural constituent of ribosome,ribosome,translational elongation
LOC5564714	11.3628	10.5407	13.7834	12.6345	14.7962	14.5037	14.8589	14.4792	15.2114	13.706	12.3882	12.1988	AAEL023617				GO:0000386,GO:0000398,GO:0005634,GO:0005681,GO:0006397,GO:0008380,GO:0030628	second spliceosomal transesterification activity,mRNA splicing, via spliceosome,nucleus,spliceosomal complex,mRNA processing,RNA splicing,pre-mRNA 3'-splice site binding
LOC5564717	30.9622	37.5858	31.6458	27.7119	31.9928	31.113	36.4801	32.6238	33.8641	34.191	34.2085	32.9315	AAEL014589	reticulocalbin [Source:VB Community Annotation]			GO:0005509	calcium ion binding
LOC5564718	0.403725	0.464939	0.267591	0.388912	0.563458	0.507671	0.438908	0.406447	0.415846	0.498155	0.399501	0.356201	AAEL021789
LOC5564719	2.46947	1.99578	3.58831	3.3773	3.3988	4.88455	2.69277	2.46986	2.45868	2.29676	2.58737	2.69142	AAEL004405
LOC5564720	111.404	94.9553	51.1667	90.7148	80.1413	76.1101	71.4864	75.3197	67.9832	50.754	63.8441	86.845	AAEL004409	yellow protein, putative [Source:VB Community Annotation]
LOC5564723	20.5131	19.1772	22.7837	20.3698	21.7965	23.7274	21.6762	24.365	24.3389	20.3088	21.2327	19.2032	AAEL004415	fuse-binding protein-interacting repressor siahbp1 [Source:VB Community Annotation]			GO:0003676,GO:0003723,GO:0005634	nucleic acid binding,RNA binding,nucleus
LOC5564724	141.64	124.852	105.811	131.793	117.799	105.115	107.977	140.184	136.635	110.269	124.924	119.676	AAEL004404	HIG1 domain family member 2A, putative [Source:VB Community Annotation]			GO:0016020,GO:0016021	membrane,integral component of membrane
LOC5564725	20.606	22.7292	19.7463	20.6156	21.2073	23.2814	19.0363	20.0307	18.0512	22.5744	23.5994	15.3362	AAEL019855				GO:0004672,GO:0004674,GO:0005524,GO:0006468,GO:0016301,GO:0016310,GO:0016740	protein kinase activity,protein serine/threonine kinase activity,ATP binding,protein phosphorylation,kinase activity,phosphorylation,transferase activity
LOC5564726	38.237	37.2478	44.4574	54.9492	38.4738	53.8467	34.9247	39.9279	40.9176	42.8043	47.7341	33.1893	AAEL004406
LOC5564727	1.9243	1.51136	2.37064	1.46923	1.34854	1.72129	1.52876	2.06712	1.46035	1.66495	1.49022	2.10377	AAEL004402	alpha-l-iduronidase [Source:VB Community Annotation]			GO:0004553,GO:0005515,GO:0005975,GO:0008152,GO:0016787,GO:0016798	hydrolase activity, hydrolyzing O-glycosyl compounds,protein binding,carbohydrate metabolic process,metabolic process,hydrolase activity,hydrolase activity, acting on glycosyl bonds
LOC5564728	4.52967	5.87959	4.35356	5.53516	5.56261	5.59341	5.92537	6.55321	5.66598	4.94569	5.6797	5.12935	AAEL004410	protein phosphatase [Source:VB Community Annotation]			GO:0004721,GO:0004725,GO:0006470,GO:0007049,GO:0007096,GO:0008138,GO:0016311,GO:0016787,GO:0016791,GO:0035335,GO:0051301	phosphoprotein phosphatase activity,protein tyrosine phosphatase activity,protein dephosphorylation,cell cycle,regulation of exit from mitosis,protein tyrosine/serine/threonine phosphatase activity,dephosphorylation,hydrolase activity,phosphatase activity,peptidyl-tyrosine dephosphorylation,cell division
LOC5564731	23.0169	19.2825	13.1878	19.231	21.3811	21.2366	19.1035	21.9985	26.7984	22.6495	25.9009	19.3169	AAEL004414				GO:0008137,GO:0009055,GO:0016020,GO:0022900,GO:0055114	NADH dehydrogenase (ubiquinone) activity,electron transfer activity,membrane,electron transport chain,oxidation-reduction process
LOC5564732	1.04316	0.707756	0.299414	0.993819	0.642828	0.957262	0.163702	0.574795	0.245226	0.337031	0.994013	0.511312	AAEL004407	allergen, putative [Source:VB Community Annotation]			GO:0005576	extracellular region
LOC5564736	14.391	17.0052	15.5726	12.5314	15.4823	17.6677	14.5302	13.8267	13.0004	18.7012	17.3838	12.6403	AAEL019576				GO:0003779,GO:0005515	actin binding,protein binding
LOC5564737	25.7732	28.2474	16.5461	18.8276	25.0909	18.6904	21.4391	19.9799	20.2582	20.2165	20.0169	25.6802	AAEL014594	cytochrome P450 [Source:VB Community Annotation]	CYP301A1		GO:0004497,GO:0005506,GO:0016705,GO:0020037,GO:0055114	monooxygenase activity,iron ion binding,oxidoreductase activity, acting on paired donors, with incorporation or reduction of molecular oxygen,heme binding,oxidation-reduction process
LOC5564738	7.49899	7.04353	9.12587	6.83174	8.52922	10.4098	8.00965	9.84498	9.35419	7.30823	7.38961	6.54732	AAEL026229				GO:0005515,GO:0005887,GO:0007399,GO:0007411,GO:0016020,GO:0016021,GO:0030513,GO:0038023,GO:0055072	protein binding,integral component of plasma membrane,nervous system development,axon guidance,membrane,integral component of membrane,positive regulation of BMP signaling pathway,signaling receptor activity,iron ion homeostasis
LOC5564739	1.57781	1.28461	1.01897	1.0927	1.25792	1.62888	1.55991	1.6767	1.89166	2.29397	1.82153	3.06258	AAEL024192
LOC5564741	3.0233	3.99029	3.70666	4.48663	3.34041	4.05471	2.90226	4.76896	4.44754	3.55422	2.38399	2.5007	AAEL014596				GO:0016020,GO:0016021	membrane,integral component of membrane
LOC5564742	8.90242	8.22526	11.7504	10.2311	11.9006	15.4815	9.57251	12.6614	11.1531	8.02104	7.46527	6.51375	AAEL019651				GO:0005515,GO:0005886,GO:0007165,GO:0007275,GO:0007399,GO:0016020,GO:0017154,GO:0030154,GO:0071526	protein binding,plasma membrane,signal transduction,multicellular organism development,nervous system development,membrane,semaphorin receptor activity,cell differentiation,semaphorin-plexin signaling pathway
LOC5564744	16.3382	14.3493	17.8566	14.9773	14.2667	17.4252	11.6958	14.3817	12.3058	14.7849	16.0586	13.3044	AAEL024186				GO:0003779,GO:0005543,GO:0005737,GO:0006897,GO:0030276	actin binding,phospholipid binding,cytoplasm,endocytosis,clathrin binding
LOC5564745	416.745	325.083	251.549	311.907	135.806	189.761	398.644	540.318	533.053	260.043	301.906	319.688	AAEL014600	4-hydroxyphenylpyruvate dioxygenase [Source:VB Community Annotation]			GO:0003868,GO:0009072,GO:0016701,GO:0046872,GO:0055114	4-hydroxyphenylpyruvate dioxygenase activity,aromatic amino acid family metabolic process,oxidoreductase activity, acting on single donors with incorporation of molecular oxygen,metal ion binding,oxidation-reduction process
LOC5564746	0.622589	0.872718	0.591732	0.360276	0.647427	0.446972	0.709263	0.823888	0.646186	0.58922	0.523083	0.715128	AAEL021067
LOC5564748	9.0191	12.6358	3.60257	21.9309	16.8698	22.8802	12.2833	8.96197	10.2844	10.3455	7.50489	6.04557	AAEL014619	cytochrome P450 [Source:VB Community Annotation]	CYP9J22		GO:0004497,GO:0005506,GO:0005789,GO:0016020,GO:0016021,GO:0016491,GO:0016705,GO:0020037,GO:0031090,GO:0046872,GO:0055114	monooxygenase activity,iron ion binding,endoplasmic reticulum membrane,membrane,integral component of membrane,oxidoreductase activity,oxidoreductase activity, acting on paired donors, with incorporation or reduction of molecular oxygen,heme binding,organelle membrane,metal ion binding,oxidation-reduction process
LOC5564749	443.833	294.446	427.713	501.046	486.486	757.182	406.691	531.521	516.04	562.08	602.994	520.271	AAEL014609	cytochrome P450 [Source:VB Community Annotation]	CYP9J26		GO:0004497,GO:0005506,GO:0016020,GO:0016021,GO:0016491,GO:0016705,GO:0020037,GO:0046872,GO:0055114	monooxygenase activity,iron ion binding,membrane,integral component of membrane,oxidoreductase activity,oxidoreductase activity, acting on paired donors, with incorporation or reduction of molecular oxygen,heme binding,metal ion binding,oxidation-reduction process
LOC5564750	44.5083	39.382	34.6205	47.5911	37.7544	55.0274	25.1972	25.2961	24.4974	27.3607	28.9743	27.1297	AAEL014614	cytochrome P450 [Source:VB Community Annotation]			GO:0004497,GO:0005506,GO:0016020,GO:0016021,GO:0016491,GO:0016705,GO:0020037,GO:0046872,GO:0055114	monooxygenase activity,iron ion binding,membrane,integral component of membrane,oxidoreductase activity,oxidoreductase activity, acting on paired donors, with incorporation or reduction of molecular oxygen,heme binding,metal ion binding,oxidation-reduction process
LOC5564751	39.7088	30.5995	35.8966	33.2743	35.1821	41.1202	21.6053	22.0688	24.8357	27.9952	28.9055	22.1986	AAEL014617	cytochrome P450 [Source:VB Community Annotation]	CYP9J28		GO:0004497,GO:0005506,GO:0016020,GO:0016021,GO:0016491,GO:0016705,GO:0020037,GO:0046872,GO:0055114	monooxygenase activity,iron ion binding,membrane,integral component of membrane,oxidoreductase activity,oxidoreductase activity, acting on paired donors, with incorporation or reduction of molecular oxygen,heme binding,metal ion binding,oxidation-reduction process
LOC5564753	61.2802	43.1099	81.8329	69.1813	42.3203	69.7471	33.6044	56.1548	53.0821	40.7307	57.589	34.362
LOC5564754	199.535	163.134	223.092	169.211	159.812	187.469	134.886	171.678	167.478	160.987	185.759	165.573	AAEL026665
LOC5564756	184.266	141.526	156.522	177.506	143.003	173.606	100.123	120.179	116.985	136.758	128.259	136.907	AAEL014605	cytochrome P450 [Source:VB Community Annotation]	CYP9J9		GO:0004497,GO:0005506,GO:0016020,GO:0016021,GO:0016491,GO:0016705,GO:0020037,GO:0046872,GO:0055114	monooxygenase activity,iron ion binding,membrane,integral component of membrane,oxidoreductase activity,oxidoreductase activity, acting on paired donors, with incorporation or reduction of molecular oxygen,heme binding,metal ion binding,oxidation-reduction process
LOC5564757	28.0594	20.197	30.7149	28.8402	17.0632	32.4027	8.63991	11.7807	11.5451	9.73953	11.2257	8.81804	AAEL014604	cytochrome P450 [Source:VB Community Annotation]			GO:0004497,GO:0005506,GO:0016020,GO:0016021,GO:0016491,GO:0016705,GO:0020037,GO:0046872,GO:0055114	monooxygenase activity,iron ion binding,membrane,integral component of membrane,oxidoreductase activity,oxidoreductase activity, acting on paired donors, with incorporation or reduction of molecular oxygen,heme binding,metal ion binding,oxidation-reduction process
LOC5564758	12.9061	13.9891	11.0485	16.0318	12.5073	16.8819	16.7676	18.2589	19.1164	16.948	16.973	12.5196	AAEL014610	cytochrome P450 [Source:VB Community Annotation]	CYP9J29		GO:0004497,GO:0005506,GO:0016491,GO:0016705,GO:0020037,GO:0046872,GO:0055114	monooxygenase activity,iron ion binding,oxidoreductase activity,oxidoreductase activity, acting on paired donors, with incorporation or reduction of molecular oxygen,heme binding,metal ion binding,oxidation-reduction process
LOC5564759	2.08265	2.78886	1.85822	1.46401	2.3937	1.98839	1.74165	1.95108	1.50742	1.91239	1.95239	1.64407	AAEL014618	cytochrome P450 [Source:VB Community Annotation]			GO:0004497,GO:0005506,GO:0016020,GO:0016021,GO:0016491,GO:0016705,GO:0020037,GO:0046872,GO:0055114	monooxygenase activity,iron ion binding,membrane,integral component of membrane,oxidoreductase activity,oxidoreductase activity, acting on paired donors, with incorporation or reduction of molecular oxygen,heme binding,metal ion binding,oxidation-reduction process
LOC5564760	23.4455	23.0003	16.8913	22.7094	20.628	24.6455	26.7315	24.8001	23.221	27.6888	24.4948	20.9027	AAEL014603	cytochrome P450 [Source:VB Community Annotation]	CYP9J30		GO:0004497,GO:0005506,GO:0016491,GO:0016705,GO:0020037,GO:0046872,GO:0055114	monooxygenase activity,iron ion binding,oxidoreductase activity,oxidoreductase activity, acting on paired donors, with incorporation or reduction of molecular oxygen,heme binding,metal ion binding,oxidation-reduction process
LOC5564763	12.0225	6.98452	14.7792	13.7101	11.8347	15.2444	5.59612	10.8609	10.6028	7.36668	8.37902	5.61947	AAEL014613	cytochrome P450 [Source:VB Community Annotation]	CYP9J24		GO:0004497,GO:0005506,GO:0016020,GO:0016021,GO:0016491,GO:0016705,GO:0020037,GO:0046872,GO:0055114	monooxygenase activity,iron ion binding,membrane,integral component of membrane,oxidoreductase activity,oxidoreductase activity, acting on paired donors, with incorporation or reduction of molecular oxygen,heme binding,metal ion binding,oxidation-reduction process
LOC5564764	1.60018	1.98137	0.620046	1.47759	1.22028	0.778785	2.20353	1.5871	2.4263	1.0033	0.527812	1.22357	AAEL014615	cytochrome P450 [Source:VB Community Annotation]	CYP9J23		GO:0004497,GO:0005506,GO:0016491,GO:0016705,GO:0020037,GO:0046872,GO:0055114	monooxygenase activity,iron ion binding,oxidoreductase activity,oxidoreductase activity, acting on paired donors, with incorporation or reduction of molecular oxygen,heme binding,metal ion binding,oxidation-reduction process
LOC5564765	64.5747	80.7191	39.5259	44.0805	50.4775	43.3425	71.0887	61.6219	56.8802	64.0071	63.4381	63.8922	AAEL025977				GO:0005783,GO:0016020,GO:0016021	endoplasmic reticulum,membrane,integral component of membrane
LOC5564766	8.15697	6.65009	9.49487	9.08966	9.7821	12.1658	8.8727	10.6022	8.42017	8.41632	8.91785	7.545	AAEL004431	phospholipase c gamma [Source:VB Community Annotation]			GO:0004435,GO:0005515,GO:0006629,GO:0007165,GO:0008081,GO:0009395,GO:0016042,GO:0016787,GO:0035556	phosphatidylinositol phospholipase C activity,protein binding,lipid metabolic process,signal transduction,phosphoric diester hydrolase activity,phospholipid catabolic process,lipid catabolic process,hydrolase activity,intracellular signal transduction
LOC5564767	12.7218	10.4988	12.9953	11.8601	12.0845	13.7469	11.273	14.039	12.7246	10.6708	12.3466	10.0011	AAEL004448	torsin a [Source:VB Community Annotation]			GO:0000166,GO:0005524,GO:0005635,GO:0005783,GO:0005788,GO:0051085	nucleotide binding,ATP binding,nuclear envelope,endoplasmic reticulum,endoplasmic reticulum lumen,chaperone cofactor-dependent protein refolding
LOC5564768	237.065	206.219	268.742	201.936	217.313	288.646	247.576	277.59	263.849	228.517	205.952	209.009	AAEL004434	transketolase [Source:VB Community Annotation]			GO:0003824,GO:0016740,GO:0046872	catalytic activity,transferase activity,metal ion binding
LOC5564769	87.0954	86.1929	74.2849	100.132	108.372	83.7133	132.448	127.128	125.706	113.855	135.814	123.302	AAEL004438	GrpE protein homolog [Source:UniProtKB/TrEMBL;Acc:Q17CT4]			GO:0000774,GO:0005739,GO:0005759,GO:0006457,GO:0042803,GO:0050790,GO:0051087	adenyl-nucleotide exchange factor activity,mitochondrion,mitochondrial matrix,protein folding,protein homodimerization activity,regulation of catalytic activity,chaperone binding
LOC5564770	3.1902	3.9375	3.55066	3.69344	4.94091	4.80504	4.67348	4.32783	3.87742	2.59049	3.15682	3.29376	AAEL004420				GO:0000184	nuclear-transcribed mRNA catabolic process, nonsense-mediated decay
LOC5564773	4.77405	3.56114	4.15171	3.9986	4.25932	5.42462	3.18936	5.21737	5.76765	2.78033	3.86517	3.18298	AAEL004416	histone deacetylase [Source:VB Community Annotation]			GO:0004407,GO:0006325,GO:0016575,GO:0032041,GO:0046872,GO:0070932	histone deacetylase activity,chromatin organization,histone deacetylation,NAD-dependent histone deacetylase activity (H3-K14 specific),metal ion binding,histone H3 deacetylation
LOC5564774	1.47669	1.50284	1.75111	1.41057	1.69445	1.93752	1.86087	2.48912	1.85839	1.83231	1.38566	1.43764	AAEL019502				GO:0003677,GO:0005634,GO:0006355,GO:0007275,GO:0007601,GO:0043565,GO:0050896	DNA binding,nucleus,regulation of transcription, DNA-templated,multicellular organism development,visual perception,sequence-specific DNA binding,response to stimulus
LOC5564775	33.3186	27.0111	40.5958	44.4803	38.9518	42.1187	32.8272	40.8496	44.3864	32.495	39.3182	34.9197	AAEL004425	ctg4a [Source:VB Community Annotation]
LOC5564776	36.4049	30.7771	29.7417	39.7783	31.8672	32.2142	35.4508	45.2974	50.5766	34.4833	35.6251	35.7787	AAEL004439				GO:0005634,GO:0006260	nucleus,DNA replication
LOC5564777	2.22192	2.16002	3.4053	3.24815	3.20719	2.99323	3.33721	3.31268	3.22752	3.07373	3.44568	2.98443	AAEL004422				GO:0005737,GO:0008168,GO:0008988,GO:0016740,GO:0031167,GO:0032259	cytoplasm,methyltransferase activity,rRNA (adenine-N6-)-methyltransferase activity,transferase activity,rRNA methylation,methylation
LOC5564778	6.86563	8.85591	5.67641	6.01845	6.35915	5.79271	8.65941	6.90565	6.90818	8.68772	7.80497	7.70562	AAEL004444	Zinc finger protein [Source:UniProtKB/TrEMBL;Acc:A0A1S4F7X7]			GO:0003676	nucleic acid binding
LOC5564780	0.418153	0.265975	0.202536	0	0.271772	0.185009	0.221469	0.22218	0.0552935	0.170986	0.206889	0.138349	AAEL004446
LOC5564781	71.4839	71.9537	77.4344	60.8514	73.3999	82.6782	78.2904	82.7412	74.7923	62.0764	60.2825	64.5191	AAEL004419	ATP-dependent RNA helicase [Source:VB Community Annotation]			GO:0000166,GO:0004386,GO:0005524	nucleotide binding,helicase activity,ATP binding
LOC5564782	114.555	105.627	107.455	128.294	136.735	128.128	138.13	156.441	161.364	127.023	150.942	133.621	AAEL004427	Prefoldin subunit 3 [Source:UniProtKB/TrEMBL;Acc:Q17CV4]			GO:0006457,GO:0016272	protein folding,prefoldin complex
LOC5564784	71.0623	68.4515	51.4388	69.008	65.1714	57.6611	77.913	80.8103	87.6569	74.9144	85.7579	79.1234	AAEL004430	mitochondrial ribosomal protein, L30, putative [Source:VB Community Annotation]	mRpL30		GO:0003735,GO:0005840,GO:0006412,GO:0015934	structural constituent of ribosome,ribosome,translation,large ribosomal subunit
LOC5564785	19.7859	16.5222	19.4478	17.0655	19.294	21.1318	17.5039	19.1005	20.3941	18.888	17.5708	15.9861	AAEL004426	Syntaxin 18, putative [Source:VB Community Annotation]			GO:0005789,GO:0015031,GO:0016020,GO:0016021	endoplasmic reticulum membrane,protein transport,membrane,integral component of membrane
LOC5564786	12.9621	16.3204	13.2009	11.5907	15.4796	12.8858	13.4828	11.1189	9.88944	11.579	9.35746	12.2452	AAEL004440	tubulin-specific chaperone e [Source:VB Community Annotation]			GO:0005515,GO:0005856	protein binding,cytoskeleton
LOC5564787	61.3595	54.5781	54.4469	54.6351	55.7038	56.0064	59.4716	63.5748	61.6643	50.5152	54.8886	55.4899	AAEL004435	kynurenine aminotransferase [Source:VB Community Annotation]			GO:0003824,GO:0006520,GO:0008483,GO:0009058,GO:0016212,GO:0016740,GO:0030170,GO:0036137,GO:0047315,GO:0047804,GO:0070189,GO:0097052	catalytic activity,cellular amino acid metabolic process,transaminase activity,biosynthetic process,kynurenine-oxoglutarate transaminase activity,transferase activity,pyridoxal phosphate binding,kynurenine aminotransferase activity,kynurenine-glyoxylate transaminase activity,cysteine-S-conjugate beta-lyase activity,kynurenine metabolic process,L-kynurenine metabolic process
LOC5564788	25.8464	28.6618	28.6176	30.9928	28.8053	32.9357	25.671	26.2702	22.855	30.8259	29.8776	26.7979	AAEL004417				GO:0005515,GO:0005777,GO:0005778,GO:0016020,GO:0016021,GO:0016560	protein binding,peroxisome,peroxisomal membrane,membrane,integral component of membrane,protein import into peroxisome matrix, docking
LOC5564790	0.328839	1.67332	0.212367	0.976006	0.227972	0.387979	0.348329	0.116483	0	7.53002	4.88098	0.0967099	AAEL004442				GO:0016020,GO:0016021	membrane,integral component of membrane
LOC5564791	66.8776	57.6745	52.8317	60.5885	63.5257	47.7206	70.68	74.4685	79.4496	66.6123	69.9466	69.0857	AAEL004433	mitochondrial ribosomal protein, L14, putative [Source:VB Community Annotation]	mRpL14		GO:0003735,GO:0005840,GO:0006412	structural constituent of ribosome,ribosome,translation
LOC5564792	32.3747	32.3123	31.582	25.7362	33.371	32.8194	37.6628	35.1883	35.0892	30.5332	29.6755	27.5615	AAEL004445	DEAD box ATP-dependent RNA helicase [Source:VB Community Annotation]			GO:0000166,GO:0003676,GO:0003724,GO:0004386,GO:0005524,GO:0016787	nucleotide binding,nucleic acid binding,RNA helicase activity,helicase activity,ATP binding,hydrolase activity
LOC5564793	33.2006	30.5876	31.2309	43.3924	40.249	42.3672	36.7417	40.5735	45.1035	43.7289	40.6343	38.1572	AAEL004436				GO:0003713,GO:0005634,GO:0006355,GO:1903508	transcription coactivator activity,nucleus,regulation of transcription, DNA-templated,positive regulation of nucleic acid-templated transcription
LOC5564796	12.1327	11.6616	13.3039	9.58606	10.3387	12.749	10.7991	16.1163	13.9934	12.311	10.7552	12.7859	AAEL004437	dual-specificity protein phosphatase, putative [Source:VB Community Annotation]			GO:0004721,GO:0004725,GO:0006470,GO:0008138,GO:0016311,GO:0016787,GO:0016791,GO:0035335	phosphoprotein phosphatase activity,protein tyrosine phosphatase activity,protein dephosphorylation,protein tyrosine/serine/threonine phosphatase activity,dephosphorylation,hydrolase activity,phosphatase activity,peptidyl-tyrosine dephosphorylation
LOC5564797	20.3584	16.7959	16.95	20.8864	23.8325	22.4652	26.7968	30.0191	27.9718	21.7394	24.3175	20.5924	AAEL004441	importin 9 (imp9) (ran-binding protein 9) [Source:VB Community Annotation]			GO:0005634,GO:0006886,GO:0008536	nucleus,intracellular protein transport,Ran GTPase binding
LOC5564798	1337.28	1278.05	1110.02	1353.37	1144.46	1181.22	1360.4	1421.43	1403.18	1348.66	1388	1394.36	AAEL004423	mitochondrial F0 ATP synthase D chain, putative [Source:VB Community Annotation]			GO:0000276,GO:0005739,GO:0005743,GO:0006811,GO:0015078,GO:0015986,GO:0016020,GO:0045263	mitochondrial proton-transporting ATP synthase complex, coupling factor F(o),mitochondrion,mitochondrial inner membrane,ion transport,proton transmembrane transporter activity,ATP synthesis coupled proton transport,membrane,proton-transporting ATP synthase complex, coupling factor F(o)
LOC5564801	8.33195	7.28707	9.15168	8.93043	7.42722	9.33413	8.25977	9.42196	11.0792	8.33579	7.52018	8.16544	AAEL014625
LOC5564802	30.025	162.009	30.8318	64.5054	51.681	52.5905	58.9176	0.328371	3.81366	149.716	51.2169	8.63331	AAEL014624
LOC5564804	0.679055	1.31934	0.0598009	0.366447	0.77034	0.0546259	1.504	0.590409	1.11017	0.807769	1.71042	1.08931	AAEL014627	short-chain dehydrogenase [Source:VB Community Annotation]			GO:0055114	oxidation-reduction process
LOC5564807	0.509531	0.518556	0.883267	0.291849	0.585633	0.996674	0.511324	0.512966	0.65249	0.409392	0.265369	0.520534	AAEL009593				GO:0003824,GO:0006520,GO:0016829,GO:0016831,GO:0019752,GO:0030170	catalytic activity,cellular amino acid metabolic process,lyase activity,carboxy-lyase activity,carboxylic acid metabolic process,pyridoxal phosphate binding
LOC5564808	3.98931	3.3209	4.49296	4.50242	3.95715	5.81778	3.54882	5.16539	5.52101	3.64262	3.63139	3.80163	AAEL022786				GO:0003676,GO:0003677,GO:0005634,GO:0008270,GO:0016301,GO:0016310,GO:0046872	nucleic acid binding,DNA binding,nucleus,zinc ion binding,kinase activity,phosphorylation,metal ion binding
LOC5564809	158.575	159.487	116.879	119.688	136.673	98.16	171.493	169.116	170.751	143.491	175.037	179.229	AAEL014630	cytochrome C1 heme lyase [Source:VB Community Annotation]			GO:0004408,GO:0005739,GO:0005743,GO:0016020,GO:0016829,GO:0046872	holocytochrome-c synthase activity,mitochondrion,mitochondrial inner membrane,membrane,lyase activity,metal ion binding
LOC5564810	7.51152	5.4978	7.77491	6.31167	5.29662	7.78498	5.23182	6.77946	5.66026	5.49787	6.26199	5.94641	AAEL014628
LOC5564812	8.71924	9.4499	9.78107	8.49564	10.4605	11.1391	7.6767	7.11974	7.64653	5.65931	6.2936	7.50969	AAEL021353				GO:0000166,GO:0004672,GO:0004713,GO:0004715,GO:0005515,GO:0005524,GO:0005737,GO:0006468,GO:0016301,GO:0016310,GO:0016740,GO:0018108	nucleotide binding,protein kinase activity,protein tyrosine kinase activity,non-membrane spanning protein tyrosine kinase activity,protein binding,ATP binding,cytoplasm,protein phosphorylation,kinase activity,phosphorylation,transferase activity,peptidyl-tyrosine phosphorylation
LOC5564813	6.22849	4.5207	8.62949	8.90881	9.26357	11.493	4.62858	8.54291	7.4061	5.47545	4.08499	5.6657	AAEL014635	engrailed [Source:VB Community Annotation]			GO:0000981,GO:0003677,GO:0005634,GO:0006355,GO:0006357,GO:0007275,GO:0043565	DNA-binding transcription factor activity, RNA polymerase II-specific,DNA binding,nucleus,regulation of transcription, DNA-templated,regulation of transcription by RNA polymerase II,multicellular organism development,sequence-specific DNA binding
LOC5564815	7.28144	9.9077	6.20962	6.67611	6.98947	7.29289	9.2575	9.41949	7.72157	8.76387	8.85042	7.71074	AAEL027444				GO:0005216,GO:0005220,GO:0005262,GO:0005783,GO:0005789,GO:0006811,GO:0006816,GO:0016020,GO:0016021,GO:0048016,GO:0055085,GO:0070588,GO:0070679	ion channel activity,inositol 1,4,5-trisphosphate-sensitive calcium-release channel activity,calcium channel activity,endoplasmic reticulum,endoplasmic reticulum membrane,ion transport,calcium ion transport,membrane,integral component of membrane,inositol phosphate-mediated signaling,transmembrane transport,calcium ion transmembrane transport,inositol 1,4,5 trisphosphate binding
LOC5564816	17.0018	20.1495	18.7343	14.9627	17.0776	21.356	14.1156	15.3073	13.3782	17.2538	14.8667	15.4587	AAEL014636	rhoGTPase [Source:VB Community Annotation]			GO:0003924,GO:0005515,GO:0005525,GO:0007264	GTPase activity,protein binding,GTP binding,small GTPase mediated signal transduction
LOC5564818	0.046568	0.0947856	0.135333	0.168623	0.145277	0.494487	0.164756	0	0.0985248	0.0507786	0.0460808	0.0821724	AAEL026247
LOC5564821	9.31249	8.90432	6.6175	6.62907	7.05281	5.12056	6.82113	6.50478	7.35598	5.33063	7.28454	11.5789	AAEL000626
LOC5564822	9.68174	48.1182	23.1284	25.0159	44.1818	18.6316	42.9141	5.39397	5.56843	21.5243	10.6966	17.6646	AAEL000609
LOC5564828	6.99241	5.76508	4.80158	5.42925	4.78622	0.62658	20.4392	29.1582	30.3371	17.4692	50.0113	6.79404	AAEL025975
LOC5564829	0.100605	0.102387	0.0324859	0.0663555	0.174365	0.178048	0.355227	0.0712735	0.0354754	0.146269	0.199105	0.0295875	AAEL026560				GO:0004089,GO:0008270	carbonate dehydratase activity,zinc ion binding
LOC5564830	4.36783	5.41004	6.26477	4.62278	4.92939	5.66271	5.37989	6.04483	7.30693	4.50432	4.28863	4.80962	AAEL000618	wingless protein, putative [Source:VB Community Annotation]			GO:0005102,GO:0005576,GO:0007275,GO:0016055	signaling receptor binding,extracellular region,multicellular organism development,Wnt signaling pathway
LOC5564832	0	0	0	0	0	0	0	0	0	0	0	0	AAEL000616	odorant receptor [Source:VB Community Annotation]	Or42	GPROR42	GO:0004984,GO:0005549,GO:0005886,GO:0007165,GO:0007608,GO:0016020,GO:0016021,GO:0050896,GO:0050911	olfactory receptor activity,odorant binding,plasma membrane,signal transduction,sensory perception of smell,membrane,integral component of membrane,response to stimulus,detection of chemical stimulus involved in sensory perception of smell
LOC5564833	1.31932	0.911111	1.4378	1.18872	1.27396	1.52185	0.998226	1.402	1.78196	1.29732	1.13067	1.4862	AAEL000600	Wnt10a protein, putative [Source:VB Community Annotation]			GO:0005102,GO:0005576,GO:0007275,GO:0016055	signaling receptor binding,extracellular region,multicellular organism development,Wnt signaling pathway
LOC5564834	0.66822	0.425035	1.29463	0.785057	0.608018	1.44129	0.929021	1.02077	0.927786	0.592021	0.909191	0.479018	AAEL000623				GO:0001228,GO:0003677,GO:0005634,GO:0006355,GO:0007275,GO:0045944	DNA-binding transcription activator activity, RNA polymerase II-specific,DNA binding,nucleus,regulation of transcription, DNA-templated,multicellular organism development,positive regulation of transcription by RNA polymerase II
LOC5564835	45.4149	41.7491	48.3523	39.9797	43.2958	50.1042	40.1547	47.6953	42.5231	38.1715	36.6684	34.0562	AAEL000622				GO:0005515	protein binding
LOC5564836	0.165851	0.0562628	0.160662	0.109389	0.114978	0.0489196	0.351362	0.469986	0.350894	0.180847	0.273526	0.146328	AAEL000603				GO:0016020,GO:0016021,GO:0016747	membrane,integral component of membrane,transferase activity, transferring acyl groups other than amino-acyl groups
LOC5564837	5.64809	4.61509	6.07639	5.80283	5.70398	6.70392	5.4651	6.49261	5.17058	5.65542	5.75022	5.65404	AAEL018022				GO:0003677,GO:0003824,GO:0005634,GO:0005975	DNA binding,catalytic activity,nucleus,carbohydrate metabolic process
LOC5564839	13.6169	14.803	12.9911	10.6142	14.0529	14.0577	16.7187	17.9783	17.7878	21.4849	14.4953	15.2906	AAEL000630	cardioacceleratory peptide 2a, putative [Source:VB Community Annotation]
LOC5564842	16.6544	19.0793	18.1092	19.6881	18.6467	20.8581	16.1761	18.4332	15.723	18.431	21.2013	17.1507	AAEL018350				GO:0005096,GO:0005737,GO:0007165	GTPase activator activity,cytoplasm,signal transduction
LOC5564843	0	0	0	0	0	0	0	0	0.0765058	0	0	0	AAEL000613	odorant receptor 45 [Source:VB Community Annotation]	Or45	GPROR45	GO:0004984,GO:0005549,GO:0005886,GO:0007165,GO:0007608,GO:0016020,GO:0016021,GO:0050896,GO:0050911	olfactory receptor activity,odorant binding,plasma membrane,signal transduction,sensory perception of smell,membrane,integral component of membrane,response to stimulus,detection of chemical stimulus involved in sensory perception of smell
LOC5564844	0.104934	0.177098	0.254128	0.0986253	0.283713	0.32886	0.092628	0.281564	0.19796	0.209774	0.108163	0.373413	AAEL000614	odorant receptor 83c, putative [Source:VB Community Annotation]			GO:0004984,GO:0005549,GO:0005886,GO:0007165,GO:0007608,GO:0016020,GO:0016021,GO:0050911	olfactory receptor activity,odorant binding,plasma membrane,signal transduction,sensory perception of smell,membrane,integral component of membrane,detection of chemical stimulus involved in sensory perception of smell
LOC5564845	12.0594	10.5116	13.0342	12.3728	13.6435	14.9198	13.3655	16.4342	14.4108	13.515	14.0878	11.2309	AAEL000605	Rab geranylgeranyl transferase alpha subunit [Source:UniProtKB/TrEMBL;Acc:A0A1S4EWC7]			GO:0004663,GO:0005968,GO:0008318,GO:0018342,GO:0018344	Rab geranylgeranyltransferase activity,Rab-protein geranylgeranyltransferase complex,protein prenyltransferase activity,protein prenylation,protein geranylgeranylation
LOC5564847	0	0.079303	0	0	0	0	0.0825412	0	0	0	0	0	AAEL000628	Odorant receptor [Source:UniProtKB/TrEMBL;Acc:Q17NP4]	Or63	GPROR63	GO:0004984,GO:0005549,GO:0005886,GO:0007165,GO:0007608,GO:0016020,GO:0016021,GO:0050896,GO:0050911	olfactory receptor activity,odorant binding,plasma membrane,signal transduction,sensory perception of smell,membrane,integral component of membrane,response to stimulus,detection of chemical stimulus involved in sensory perception of smell
LOC5564848	7.64782	8.28332	7.65688	7.1542	9.82451	9.73527	9.06282	10.3178	8.92083	8.12968	7.11331	5.74861	AAEL000597	cadherin [Source:VB Community Annotation]			GO:0005509,GO:0005886,GO:0007155,GO:0007156,GO:0016020,GO:0016021	calcium ion binding,plasma membrane,cell adhesion,homophilic cell adhesion via plasma membrane adhesion molecules,membrane,integral component of membrane
LOC5564849	35.5219	30.443	32.69	29.502	30.6205	28.3722	27.0322	25.6289	25.1174	37.2048	38.2028	23.5878	AAEL000629	adenylate kinase 3, [Source:VB Community Annotation]			GO:0000166,GO:0004017,GO:0005524,GO:0005525,GO:0005739,GO:0005759,GO:0006139,GO:0006172,GO:0016301,GO:0016310,GO:0016740,GO:0016776,GO:0019205,GO:0046033,GO:0046039,GO:0046041,GO:0046899,GO:0046940	nucleotide binding,adenylate kinase activity,ATP binding,GTP binding,mitochondrion,mitochondrial matrix,nucleobase-containing compound metabolic process,ADP biosynthetic process,kinase activity,phosphorylation,transferase activity,phosphotransferase activity, phosphate group as acceptor,nucleobase-containing compound kinase activity,AMP metabolic process,GTP metabolic process,ITP metabolic process,nucleoside triphosphate adenylate kinase activity,nucleoside monophosphate phosphorylation
LOC5564850	0.353518	0.256986	0.440304	0.54961	0.630208	0.625646	0.588455	1.18069	0.908221	0.385483	0.299846	0.534692	AAEL000631				GO:0001228,GO:0003677,GO:0005634,GO:0006355,GO:0007275,GO:0045944	DNA-binding transcription activator activity, RNA polymerase II-specific,DNA binding,nucleus,regulation of transcription, DNA-templated,multicellular organism development,positive regulation of transcription by RNA polymerase II
LOC5564851	4.01852	7.69827	6.7388	7.71755	8.42791	10.3092	5.15097	7.03355	5.03695	5.74431	6.38242	3.54548	AAEL000604
LOC5564852	1.54175	1.25524	2.11083	0.955866	2.13767	2.0373	1.43715	1.20147	0.956825	0.806952	0.915369	0.906839	AAEL000596	myosin [Source:VB Community Annotation]			GO:0000166,GO:0003774,GO:0003779,GO:0004672,GO:0004713,GO:0005515,GO:0005524,GO:0005856,GO:0006468,GO:0007601,GO:0016459,GO:0018108,GO:0050896	nucleotide binding,motor activity,actin binding,protein kinase activity,protein tyrosine kinase activity,protein binding,ATP binding,cytoskeleton,protein phosphorylation,visual perception,myosin complex,peptidyl-tyrosine phosphorylation,response to stimulus
LOC5564854	0.383439	0.291112	0.511105	0.517438	0.893168	0.929679	0.219329	0.252631	0.228772	0.553577	0.494773	0.493921	AAEL024383
LOC5564855	10.2348	10.6761	10.0893	11.1665	10.5337	13.7245	8.13502	9.98182	9.04632	10.1769	8.92308	8.04875	AAEL018348				GO:0000045,GO:0000422,GO:0006914	autophagosome assembly,autophagy of mitochondrion,autophagy
LOC5564856	12.6142	13.142	10.8189	12.3811	9.17698	11.4268	14.2596	13.7226	13.6605	12.9392	12.4822	10.5134	AAEL004465				GO:0001671,GO:0032781,GO:0051087,GO:0051259,GO:0097428	ATPase activator activity,positive regulation of ATPase activity,chaperone binding,protein complex oligomerization,protein maturation by iron-sulfur cluster transfer
LOC5564857	3.11475	2.4522	3.75739	2.5292	2.47509	3.43224	2.9881	3.46608	3.17063	1.92248	3.02401	2.51477	AAEL004458	Zinc finger CCCH-type with G patch domain-containing protein [Source:UniProtKB/Swiss-Prot;Acc:Q17CQ8]			GO:0003676,GO:0003677,GO:0003700,GO:0005634,GO:0045892,GO:0046872	nucleic acid binding,DNA binding,DNA-binding transcription factor activity,nucleus,negative regulation of transcription, DNA-templated,metal ion binding
LOC5564858	133.508	104.857	141.798	157.315	168.719	186.815	147.442	192.131	183.995	149.023	135.471	134.858	AAEL004467				GO:0005634,GO:0005719,GO:0045892	nucleus,nuclear euchromatin,negative regulation of transcription, DNA-templated
LOC5564860	127.834	124.093	136.95	135.352	138.78	157.149	131.444	149.617	144.912	129.536	131.436	105.889	AAEL004472				GO:0000166,GO:0003676,GO:0003724,GO:0004386,GO:0005524,GO:0016787	nucleotide binding,nucleic acid binding,RNA helicase activity,helicase activity,ATP binding,hydrolase activity
LOC5564862	47.0657	47.0796	47.1539	44.211	47.3278	50.8631	61.1916	55.5794	56.4234	63.9949	69.5753	47.8201	AAEL023070				GO:0016020,GO:0016021	membrane,integral component of membrane
LOC5564863	1.11347	3.22524	1.07863	1.44056	6.41293	1.92006	1.8448	0.576456	0.453037	1.43207	1.46909	7.20425	AAEL026837				GO:0016020,GO:0016021,GO:0022857,GO:0055085	membrane,integral component of membrane,transmembrane transporter activity,transmembrane transport
LOC5564865	47.242	42.1493	65.859	69.0152	60.0872	86.4326	63.1342	78.9056	73.5286	74.0681	74.3368	51.7122	AAEL018323				GO:0016020,GO:0016021,GO:0030176	membrane,integral component of membrane,integral component of endoplasmic reticulum membrane
LOC5564866	1.45519	2.3498	1.22171	1.55486	1.73519	1.78558	1.45923	1.71134	1.23151	1.69256	1.78556	1.33525	AAEL004479	organic cation transporter [Source:VB Community Annotation]			GO:0016020,GO:0016021,GO:0022857,GO:0055085	membrane,integral component of membrane,transmembrane transporter activity,transmembrane transport
LOC5564869	8.27278	10.3106	8.47853	8.42187	9.66257	10.238	7.81059	10.3201	9.38561	7.64807	9.78788	7.66918	AAEL004456	DEAD box ATP-dependent RNA helicase [Source:VB Community Annotation]			GO:0000166,GO:0003676,GO:0003724,GO:0004386,GO:0005524,GO:0016787	nucleotide binding,nucleic acid binding,RNA helicase activity,helicase activity,ATP binding,hydrolase activity
LOC5564871	22.9992	23.6678	26.5827	23.5159	22.5002	30.8856	24.3206	28.049	27.5462	28.0495	26.5094	22.1556	AAEL004469	adaptin, alpha/gamma/epsilon [Source:VB Community Annotation]			GO:0005905,GO:0006886,GO:0006897,GO:0015031,GO:0016020,GO:0016192,GO:0030117,GO:0030122,GO:0030131,GO:0035615,GO:0072583	clathrin-coated pit,intracellular protein transport,endocytosis,protein transport,membrane,vesicle-mediated transport,membrane coat,AP-2 adaptor complex,clathrin adaptor complex,clathrin adaptor activity,clathrin-dependent endocytosis
LOC5564872	21.2637	14.2892	23.1929	22.4824	32.1552	24.3458	31.8947	38.1205	39.5792	35.6645	39.8338	29.8595	AAEL004455				GO:0000027,GO:0000470,GO:0005634,GO:0005730,GO:0019843	ribosomal large subunit assembly,maturation of LSU-rRNA,nucleus,nucleolus,rRNA binding
LOC5564874	46.2398	43.255	47.6768	47.6072	41.1176	46.4029	40.888	44.1669	45.0324	41.7082	39.1562	40.6585	AAEL004460	sulfatase [Source:VB Community Annotation]			GO:0003824,GO:0005783,GO:0005794,GO:0005795,GO:0008449,GO:0008484,GO:0009986,GO:0016787,GO:0030203	catalytic activity,endoplasmic reticulum,Golgi apparatus,Golgi stack,N-acetylglucosamine-6-sulfatase activity,sulfuric ester hydrolase activity,cell surface,hydrolase activity,glycosaminoglycan metabolic process
LOC5564875	0.959576	0.994168	1.0133	0.803955	1.28553	1.36164	1.08055	1.4423	1.30774	1.5648	1.45424	0.922891	AAEL004462
LOC5564878	894.35	961.264	610.793	870.735	795.885	619.968	1111.41	1190.17	1177.13	1243.14	1278.1	1105.25	AAEL004457	cytochrome c [Source:VB Community Annotation]			GO:0005739,GO:0005758,GO:0009055,GO:0020037,GO:0022900,GO:0046872,GO:0055114,GO:0070469	mitochondrion,mitochondrial intermembrane space,electron transfer activity,heme binding,electron transport chain,metal ion binding,oxidation-reduction process,respirasome
LOC5564879	9.4286	7.01217	9.13362	7.46251	8.67342	8.76038	7.98994	10.3278	8.97673	9.41119	10.0476	7.87078	AAEL004449
LOC5564880	8.18998	6.72935	9.22467	8.55592	8.60823	12.2097	7.54319	8.46723	8.41422	9.23324	8.28286	6.67477	AAEL004480	cell division cycle 20 (cdc20) (fizzy) [Source:VB Community Annotation]			GO:0005515,GO:0010997,GO:0097027,GO:1904668	protein binding,anaphase-promoting complex binding,ubiquitin-protein transferase activator activity,positive regulation of ubiquitin protein ligase activity
LOC5564882	21.1993	23.0932	15.8148	19.0481	18.6182	18.5752	21.0952	23.2586	21.3005	23.0878	26.806	18.6466	AAEL004471				GO:0000166,GO:0003924,GO:0005525,GO:0005739,GO:0005741,GO:0008053,GO:0016020,GO:0016021,GO:0016787	nucleotide binding,GTPase activity,GTP binding,mitochondrion,mitochondrial outer membrane,mitochondrial fusion,membrane,integral component of membrane,hydrolase activity
LOC5564883	2.05141	2.41311	2.11627	2.31949	2.21636	2.8054	2.4552	2.97269	2.87468	2.3531	2.1354	2.28004	AAEL026766
LOC5564884	10.597	10.7398	12.3052	13.5063	13.5982	16.5495	12.0471	14.6934	12.6303	13.1949	13.6082	10.6635	AAEL004474	non-receptor serine/threonine protein kinase [Source:VB Community Annotation]			GO:0000166,GO:0000287,GO:0004672,GO:0004674,GO:0005524,GO:0006468,GO:0016301,GO:0016310,GO:0016740,GO:0035556	nucleotide binding,magnesium ion binding,protein kinase activity,protein serine/threonine kinase activity,ATP binding,protein phosphorylation,kinase activity,phosphorylation,transferase activity,intracellular signal transduction
LOC5564886	0.0762275	0.0775777	0	0.0754153	0	0.202358	0.0807455	0.243014	0	0.16624	0.07543	0.269017	AAEL004466	leucine-rich immune protein (Coil-less) [Source:VB Community Annotation]	LRIM23		GO:0005515	protein binding
LOC5564887	4.74211	3.42559	6.23309	5.23728	5.53078	6.45065	4.6292	6.91668	5.92143	5.04922	5.99903	4.79096	AAEL004477	cell division control protein [Source:VB Community Annotation]			GO:0000166,GO:0004672,GO:0005524,GO:0006468	nucleotide binding,protein kinase activity,ATP binding,protein phosphorylation
LOC5564889	0.163117	0.177074	0.126411	0.312	0.441024	0.279057	0.103671	0.208008	0.161052	0.154151	0.247497	0.047972	AAEL004478				GO:0005267,GO:0006811,GO:0016020,GO:0016021,GO:0071805	potassium channel activity,ion transport,membrane,integral component of membrane,potassium ion transmembrane transport
LOC5564890	44.1735	40.8071	46.0923	41.1144	42.8987	48.1337	41.12	46.6186	44.7985	40.5378	37.4497	42.302	AAEL004475	arp2/3 complex 21 kd subunit [Source:VB Community Annotation]			GO:0003779,GO:0005737,GO:0005856,GO:0005885,GO:0030833,GO:0034314	actin binding,cytoplasm,cytoskeleton,Arp2/3 protein complex,regulation of actin filament polymerization,Arp2/3 complex-mediated actin nucleation
LOC5564891	14.6696	15.3275	17.7159	20.2218	21.1533	21.4617	23.5157	24.4227	28.4504	23.3542	26.0322	20.9672	AAEL004482				GO:0006364	rRNA processing
LOC5564892	47.3018	52.7677	35.3865	29.9078	45.1576	31.7965	60.5687	46.1071	45.3069	54.0582	54.6634	47.16	AAEL004451	organic cation transporter [Source:VB Community Annotation]			GO:0016020,GO:0016021,GO:0022857,GO:0055085	membrane,integral component of membrane,transmembrane transporter activity,transmembrane transport
LOC5564893	0.14268	0.137178	0.165946	0.012934	0.0135949	0.0115684	0.0424996	0.105392	0.0839323	0.0122891	0.127135	0.155515	AAEL025392
LOC5564895	180.559	172.725	180.581	195.609	185.23	216.399	191.629	216.451	210.444	207.503	197.827	191.165	AAEL014642	E2 ubiquitin-conjugating enzyme, bendless [Source:VB Community Annotation]	ben		GO:0000166,GO:0005524,GO:0016740	nucleotide binding,ATP binding,transferase activity
LOC5564898	7.1374	7.72899	6.70975	6.08737	5.84996	6.47134	6.51762	6.42645	6.36017	5.06071	5.4971	5.73885	AAEL014641
LOC5564899	13.2829	9.78355	9.16232	11.3005	10.8567	12.4398	9.14285	11.9733	8.25589	8.45363	9.41041	9.34805	AAEL014646	Ubiquinone biosynthesis protein COQ4 homolog, mitochondrial Precursor (Coenzyme Q biosynthesis protein 4 homolog) [Source:VB Community Annotation]			GO:0005739,GO:0005743,GO:0006744,GO:0016020,GO:0031314	mitochondrion,mitochondrial inner membrane,ubiquinone biosynthetic process,membrane,extrinsic component of mitochondrial inner membrane
LOC5564900	11.1437	9.02408	11.0272	14.1072	14.7034	15.1624	14.2158	15.6621	14.1969	10.1914	12.5685	11.5234	AAEL014645
LOC5564902	10.3357	9.84639	11.8411	12.4202	12.0241	13.531	11.5483	12.5382	14.2788	11.8879	14.384	13.4496	AAEL014644	UDP-sugar transporter UST74c (fringe connection protein), putative [Source:VB Community Annotation]			GO:0016020,GO:0016021	membrane,integral component of membrane
LOC5564903	68.9833	115.906	68.949	45.4331	119.593	49.4899	102.356	65.4696	64.2245	111.364	92.304	111.79	AAEL018159				GO:0004252,GO:0006508	serine-type endopeptidase activity,proteolysis
LOC5564907	15.499	10.1233	17.9273	22.3143	25.9802	27.0715	20.277	25.6274	26.1232	18.3509	19.4573	17.9096	AAEL014649				GO:0003676,GO:0003723	nucleic acid binding,RNA binding
LOC5564911	0.539833	0.549395	0.570484	0.291317	0.382751	0.238845	0.363891	0.495438	0.467238	0.401348	0.364217	0.389689	AAEL014653				GO:0003676,GO:0008270	nucleic acid binding,zinc ion binding
LOC5564913	1.56025	1.06686	1.98376	1.03712	1.14082	1.8479	1.03295	1.11399	1.10895	1.276	1.0132	0.967911	AAEL024484				GO:0003676,GO:0005634,GO:0008270,GO:0046872	nucleic acid binding,nucleus,zinc ion binding,metal ion binding
LOC5564914	5.41533	15.8657	9.76057	11.2348	4.09554	9.64197	3.92849	3.06918	2.84697	43.84	29.5864	2.51924	AAEL014655
LOC5564915	0	0	0.100956	0	0	0	0.220787	0.221496	0	0.11364	0.309379	0	AAEL014656
LOC5564916	45.4699	37.6577	44.2721	46.9363	39.8053	42.4937	39.564	41.0469	36.321	38.0713	39.9438	43.6993	AAEL014657				GO:0005737,GO:0005739,GO:0005783,GO:0005829,GO:0016020,GO:0016021	cytoplasm,mitochondrion,endoplasmic reticulum,cytosol,membrane,integral component of membrane
LOC5564917	7.28536	4.12435	10.1701	7.81661	6.28862	8.25287	3.1148	3.09671	2.38798	5.60278	4.86429	3.24952	AAEL026744				GO:0004197,GO:0006508,GO:0006915,GO:0008233,GO:0008234,GO:0016787	cysteine-type endopeptidase activity,proteolysis,apoptotic process,peptidase activity,cysteine-type peptidase activity,hydrolase activity
LOC5564918	38.6322	27.3066	34.1745	57.1465	50.249	51.8821	52.6326	76.0343	74.2447	46.4597	45.2344	52.3872	AAEL004492	cyclin-dependent kinases regulatory subunit. putative [Source:VB Community Annotation]			GO:0000079,GO:0007049,GO:0016538,GO:0051301	regulation of cyclin-dependent protein serine/threonine kinase activity,cell cycle,cyclin-dependent protein serine/threonine kinase regulator activity,cell division
LOC5564920	35.8116	36.7923	34.1601	23.7198	34.8415	32.76	43.422	41.0297	41.4841	33.4005	37.6448	33.9983	AAEL004493	ribosome biogenesis protein tsr1 (20S rRNA accumulation protein 1) [Source:VB Community Annotation]			GO:0005634,GO:0005730,GO:0042254	nucleus,nucleolus,ribosome biogenesis
LOC5564921	1635.97	1743.42	1599.05	1353.95	1532.36	1593.42	1530.68	1574.57	1494.27	1544.03	1518.44	1528.94	AAEL004500	eukaryotic translation elongation factor [Source:VB Community Annotation]			GO:0000166,GO:0003746,GO:0003924,GO:0005525,GO:0006412,GO:0006414	nucleotide binding,translation elongation factor activity,GTPase activity,GTP binding,translation,translational elongation
LOC5564922	58.583	51.5342	49.4445	61.956	60.0798	57.2019	60.7	69.9111	65.2494	61.1266	64.5667	55.0139	AAEL004490	Putative prohibitins and stomatins of the pid superfamily protein [Source:UniProtKB/TrEMBL;Acc:A0A0P6ITV8]			GO:0016020	membrane
LOC5564923	42.0858	55.666	39.2333	41.5661	51.5959	52.2905	54.3512	56.5934	53.0592	63.8862	59.5802	52.7409	AAEL004496	glutamate transporter [Source:VB Community Annotation]			GO:0015293,GO:0016020,GO:0016021,GO:0055085	symporter activity,membrane,integral component of membrane,transmembrane transport
LOC5564924	261.036	184.186	291.534	303.922	319.45	355.95	284.899	393.793	396.845	242.362	251.672	259.81	AAEL023756
LOC5564925	454.341	492.117	354.069	362.137	404.338	414.328	414.327	452.267	428.466	415.515	408.066	468.234	AAEL019568				GO:0000166,GO:0004478,GO:0005524,GO:0006556,GO:0006730,GO:0016740,GO:0046872	nucleotide binding,methionine adenosyltransferase activity,ATP binding,S-adenosylmethionine biosynthetic process,one-carbon metabolic process,transferase activity,metal ion binding
LOC5564926	20.6986	21.0089	21.2305	20.4781	20.7186	22.9193	24.329	24.1718	22.9501	23.234	24.0965	18.9945	AAEL004497				GO:0006890,GO:0016020,GO:0016021	retrograde vesicle-mediated transport, Golgi to endoplasmic reticulum,membrane,integral component of membrane
LOC5564929	26.0273	18.5522	44.3763	37.239	32.3665	49.0496	28.8573	39.6044	40.3536	26.2825	23.9846	23.2316	AAEL004488				GO:0016020	membrane
LOC5564930	594.919	438.145	496.364	584.074	335.489	501.677	236.978	314.143	313.753	288.172	346.07	274.691	AAEL004505	serine collagenase 1 precursor, putative [Source:VB Community Annotation]			GO:0004252,GO:0006508	serine-type endopeptidase activity,proteolysis
LOC5564931	526.821	442.329	504.717	455.73	452.255	459.462	472.941	458.928	492.856	479.023	410.287	485.905	AAEL000529	40S ribosomal protein S21 [Source:UniProtKB/TrEMBL;Acc:Q1HR25]	RpS21		GO:0003735,GO:0005737,GO:0005783,GO:0005791,GO:0005829,GO:0005840,GO:0006412	structural constituent of ribosome,cytoplasm,endoplasmic reticulum,rough endoplasmic reticulum,cytosol,ribosome,translation
LOC5564932	0.440511	0.224157	0.568973	0.508454	0.152695	0.519735	0.46662	0.858217	0.155333	0.160114	0.653854	0.647761	AAEL004495	ankyrin repeat domain [Source:VB Community Annotation]			GO:0005515	protein binding
LOC5564933	4.69469	6.6813	5.0694	4.73812	6.5224	6.58663	5.16806	4.58739	3.66229	5.99985	5.12228	3.85036	AAEL021679				GO:0005515,GO:0005524,GO:0016887,GO:0022008	protein binding,ATP binding,ATPase activity,neurogenesis
LOC5564934	9.08325	8.87437	7.97783	9.10629	12.4052	9.10931	9.49332	8.8803	9.99317	10.3668	12.5835	9.45653	AAEL022219
LOC5564935	6.5896	6.28085	5.18775	6.51939	6.89389	7.20512	6.26317	6.85449	7.1044	4.97119	5.39777	5.18158	AAEL004489	Daxx-like protein [Source:VB Community Annotation]	DLP
LOC5564936	4.36304	5.72402	3.1649	3.43688	4.62311	3.56803	6.74628	5.99885	6.32169	6.42607	6.58863	7.86308	AAEL004502				GO:0004252,GO:0006508,GO:0016020,GO:0016021	serine-type endopeptidase activity,proteolysis,membrane,integral component of membrane
LOC5564938	16.5705	16.8286	18.2731	16.6688	15.931	18.9665	15.6759	17.9043	15.5815	18.7506	21.1065	18.1752	AAEL004485	sodium/hydrogen exchanger 5, 6, 8 (nhe5, nhe6, nhe8) [Source:VB Community Annotation]	NHE8		GO:0006811,GO:0006812,GO:0006814,GO:0006885,GO:0015297,GO:0015299,GO:0015385,GO:0016020,GO:0016021,GO:0035725,GO:0055085,GO:1902600	ion transport,cation transport,sodium ion transport,regulation of pH,antiporter activity,solute:proton antiporter activity,sodium:proton antiporter activity,membrane,integral component of membrane,sodium ion transmembrane transport,transmembrane transport,proton transmembrane transport
LOC5564939	3.22575	3.02026	2.87485	3.06373	4.02533	3.59657	4.85206	2.81089	3.5489	4.25609	5.49025	4.43981	AAEL004509	Kynurenine formamidase [Source:UniProtKB/TrEMBL;Acc:A0A1S4F7T3]			GO:0004061,GO:0006569,GO:0016787,GO:0019441	arylformamidase activity,tryptophan catabolic process,hydrolase activity,tryptophan catabolic process to kynurenine
LOC5564940	2.81742	1.98447	4.72975	2.36967	3.24914	6.79995	2.19561	4.02189	3.61388	3.44049	4.78584	1.90327	AAEL027518				GO:0005515	protein binding
LOC5564941	0.10011	0	0.145466	0.099043	0.104103	0.0885854	0.424172	0.478726	0.264755	0.436646	0.297187	0.264976	AAEL004487	valacyclovir hydrolase [Source:VB Community Annotation]
LOC5564942	51.1631	37.435	56.4889	86.5379	65.927	93.7808	51.166	52.0057	48.9128	55.9626	56.524	47.6638	AAEL004507	valacyclovir hydrolase [Source:VB Community Annotation]
LOC5564943	17.6376	16.6792	17.9802	25.634	21.3172	26.0351	11.8215	16.172	14.5302	19.4196	20.3104	13.6334	AAEL004486	valacyclovir hydrolase [Source:VB Community Annotation]			GO:0016020,GO:0016021	membrane,integral component of membrane
LOC5564946	0	0	0	0	0	0	0	0.068428	0.0681183	0	0.0637188	0.0568125	AAEL021609				GO:0007155,GO:0007229,GO:0008305,GO:0016020,GO:0016021	cell adhesion,integrin-mediated signaling pathway,integrin complex,membrane,integral component of membrane
LOC5564950	11.2512	12.0612	20.0546	13.2587	12.9481	17.3899	11.0706	7.49266	6.34787	9.10601	10.6387	7.80909	AAEL014662	AMP dependent coa ligase [Source:VB Community Annotation]			GO:0003824	catalytic activity
LOC5564953	4.36975	3.09818	7.39371	5.95159	6.33141	8.8548	4.30473	6.34626	5.47006	4.41544	3.66102	3.70115	AAEL012363
LOC5564954	2.05967	3.68295	2.65355	8.81348	4.917	10.8845	1.04671	1.0682	0.856612	3.00323	2.87666	2.26981	AAEL014668	ankyrin 2,3/unc44 [Source:VB Community Annotation]			GO:0005515	protein binding
LOC5564956	1.71049	2.56973	3.62957	4.73431	4.82798	5.65793	2.45897	4.06816	3.05885	2.53128	2.41799	1.76066	AAEL024396				GO:0003677,GO:0003700,GO:0005634,GO:0006355,GO:0035329	DNA binding,DNA-binding transcription factor activity,nucleus,regulation of transcription, DNA-templated,hippo signaling
LOC5564957	43.2929	22.0648	58.2219	23.0109	21.9035	27.6846	34.8847	41.0482	42.2414	27.2321	48.8823	43.4025	AAEL021728				GO:0006508,GO:0008233,GO:0008236	proteolysis,peptidase activity,serine-type peptidase activity
LOC5564960	2.08871	2.63468	2.33684	2.3284	2.56973	2.91557	2.15018	3.93903	2.17844	2.59835	1.83397	2.5265	AAEL014672
LOC5564962	249.276	231.361	206.64	246.214	220.786	210.977	233.662	258.726	270.899	243.156	260.717	249.281	AAEL014889	NADH:ubiquinone dehydrogenase, putative [Source:VB Community Annotation]			GO:0005739,GO:0005747,GO:0006120,GO:0055114,GO:0070469	mitochondrion,mitochondrial respiratory chain complex I,mitochondrial electron transport, NADH to ubiquinone,oxidation-reduction process,respirasome
LOC5564963	47.1024	44.8851	66.2297	66.5604	122.673	107.874	74.0942	67.0292	58.3143	71.1111	75.6846	72.2533	AAEL014684	cytochrome P450 [Source:VB Community Annotation]	CYP6F3		GO:0004497,GO:0005506,GO:0016491,GO:0016705,GO:0020037,GO:0046872,GO:0055114	monooxygenase activity,iron ion binding,oxidoreductase activity,oxidoreductase activity, acting on paired donors, with incorporation or reduction of molecular oxygen,heme binding,metal ion binding,oxidation-reduction process
LOC5564964	15.9148	16.9567	13.195	8.09944	17.2264	14.1963	12.9096	14.825	14.4305	13.7421	14.2308	29.0947	AAEL025850				GO:0004497,GO:0005506,GO:0016491,GO:0016705,GO:0020037,GO:0046872,GO:0055114	monooxygenase activity,iron ion binding,oxidoreductase activity,oxidoreductase activity, acting on paired donors, with incorporation or reduction of molecular oxygen,heme binding,metal ion binding,oxidation-reduction process
LOC5564965	6.79111	6.07995	5.83669	4.54652	5.30979	6.5669	4.2729	6.56558	7.7242	5.2894	6.619	4.41493	AAEL019876
LOC5564969	11.3761	9.31986	11.57	8.35824	9.72418	11.1166	6.85861	8.67617	7.85918	7.51036	6.36882	7.43101	AAEL020151
LOC5564970	0.484307	0.98577	0.703732	0.700291	0.736071	0.593384	0.868173	0.791782	0.985248	0.832769	0.811021	0.525903	AAEL004533	GPCR Metabotropic glutamate Family [Source:VB Community Annotation]	GPRMGL2		GO:0004930,GO:0005886,GO:0007186,GO:0016020,GO:0016021	G protein-coupled receptor activity,plasma membrane,G protein-coupled receptor signaling pathway,membrane,integral component of membrane
LOC5564972	183.03	141.688	225.867	275.749	205.924	297.805	237.107	302.772	277.345	324.576	334.04	174.383	AAEL004523	preprotein translocase secy subunit (sec61) [Source:VB Community Annotation]			GO:0005789,GO:0015031,GO:0016020,GO:0016021	endoplasmic reticulum membrane,protein transport,membrane,integral component of membrane
LOC5564975	12.8056	16.0027	13.559	15.5566	15.3604	11.9113	19.369	25.8239	21.1705	21.7571	20.1568	16.6583	AAEL004511				GO:0016020,GO:0016021	membrane,integral component of membrane
LOC5564976	30.096	26.99	33.6286	27.638	25.874	33.553	25.6459	26.4407	26.0058	23.3133	25.6531	23.0041	AAEL004532	glyoxylate/hydroxypyruvate reductase [Source:VB Community Annotation]			GO:0016491,GO:0016616,GO:0051287,GO:0055114	oxidoreductase activity,oxidoreductase activity, acting on the CH-OH group of donors, NAD or NADP as acceptor,NAD binding,oxidation-reduction process
LOC5564977	37.4957	25.721	49.166	39.6581	32.098	51.0522	38.2917	48.4311	53.1427	25.8644	33.9261	32.5336	AAEL004515				GO:0005886,GO:0016020,GO:0030431,GO:0031225,GO:0032222,GO:0048511,GO:1903818	plasma membrane,membrane,sleep,anchored component of membrane,regulation of synaptic transmission, cholinergic,rhythmic process,positive regulation of voltage-gated potassium channel activity
LOC5564978	50.9333	48.7175	49.3151	46.7786	44.4164	57.3599	46.8667	47.4783	47.0744	49.776	49.1878	50.0283	AAEL004534				GO:0008270,GO:0016020,GO:0016021	zinc ion binding,membrane,integral component of membrane
LOC5564979	16.1706	21.3577	11.3151	14.2279	18.7781	12.1498	16.4397	18.8437	18.2421	16.8877	21.1528	30.7302	AAEL004513	neurotransmitter gated ion channel [Source:VB Community Annotation]			GO:0004888,GO:0005216,GO:0005230,GO:0005886,GO:0006811,GO:0016020,GO:0016021,GO:0034220	transmembrane signaling receptor activity,ion channel activity,extracellular ligand-gated ion channel activity,plasma membrane,ion transport,membrane,integral component of membrane,ion transmembrane transport
LOC5564980	2.19426	2.40491	2.04386	2.42137	1.75523	2.76314	1.78794	2.2421	2.05339	2.02457	2.17131	2.27104	AAEL004519				GO:0003676,GO:0005634,GO:0008270,GO:0046872	nucleic acid binding,nucleus,zinc ion binding,metal ion binding
LOC5564982	18.3267	13.4704	20.8108	8.15914	11.6464	11.3519	13.2655	15.472	16.1559	15.2099	12.6945	15.3699	AAEL004528
LOC5564984	20.8165	15.6438	19.0697	13.2602	14.1119	14.4545	20.9855	23.7234	21.7994	10.0477	13.5114	17.9226	AAEL019853				GO:0004252,GO:0006508	serine-type endopeptidase activity,proteolysis
LOC5564986	9.46052	12.0029	8.27153	8.03727	9.44849	9.34015	10.2165	9.35543	9.02663	10.2217	10.211	9.44488	AAEL004520	cAMP/cgmp cyclic nucleotide phosphodiesterase [Source:VB Community Annotation]			GO:0004114,GO:0005515,GO:0007165,GO:0008081,GO:0016787,GO:0046872,GO:0047555	3',5'-cyclic-nucleotide phosphodiesterase activity,protein binding,signal transduction,phosphoric diester hydrolase activity,hydrolase activity,metal ion binding,3',5'-cyclic-GMP phosphodiesterase activity
LOC5564988	5.84038	4.0972	4.0098	3.7025	2.59445	4.0642	3.60381	3.67563	3.89893	2.16404	2.41271	2.70151	AAEL004524	Clip-Domain Serine Protease family C. [Source:VB Community Annotation]	CLIPC5B		GO:0004252,GO:0006508,GO:0008233,GO:0008236,GO:0016787	serine-type endopeptidase activity,proteolysis,peptidase activity,serine-type peptidase activity,hydrolase activity
LOC5564989	62.5207	68.4095	42.1853	37.4226	46.7882	32.8318	68.3318	66.0549	65.0551	53.3306	51.9728	70.9973	AAEL004521				GO:0005886,GO:0016020,GO:0030431,GO:0031225,GO:0032222,GO:0048511,GO:1903818	plasma membrane,membrane,sleep,anchored component of membrane,regulation of synaptic transmission, cholinergic,rhythmic process,positive regulation of voltage-gated potassium channel activity
LOC5564992	0	0	0	0	0	0	0	0	0	0	0	0	AAEL004516				GO:0005549	odorant binding
LOC5564993	12.2738	8.19098	15.3983	3.78226	3.13856	2.13658	7.24663	10.0496	10.8555	6.36271	18.7159	5.50327	AAEL004522	gambicin anti-microbial peptide [Source:VB Community Annotation]	GAM1
LOC5564994	68.7507	66.4108	52.3768	70.3239	65.677	59.2898	86.1564	84.6994	94.6706	79.1602	84.4051	79.1635	AAEL004527	mitochondrial ribosomal protein S7 [Source:VB Community Annotation]	mRpS7		GO:0005840,GO:0006412	ribosome,translation
LOC5564995	4.24703	3.95871	5.69062	5.37985	6.60406	6.84894	8.03049	9.61691	8.31373	7.48758	7.85533	7.21403	AAEL004526				GO:0005515,GO:0005730,GO:0006364,GO:0032040	protein binding,nucleolus,rRNA processing,small-subunit processome
LOC5564996	44.9882	38.9436	47.3377	41.4393	41.6745	50.1049	45.3267	49.7309	58.2583	36.792	40.5519	39.3502	AAEL004517	Protein quiver [Source:UniProtKB/TrEMBL;Acc:Q17CL1]			GO:0005886,GO:0016020,GO:0030431,GO:0031225,GO:0032222,GO:0034235,GO:0045187,GO:0048511,GO:1903818	plasma membrane,membrane,sleep,anchored component of membrane,regulation of synaptic transmission, cholinergic,GPI anchor binding,regulation of circadian sleep/wake cycle, sleep,rhythmic process,positive regulation of voltage-gated potassium channel activity
LOC5564999	24.8368	24.561	34.6108	26.5576	24.6208	35.5923	23.3473	27.25	27.2174	36.7709	35.0493	21.1413	AAEL022680				GO:0000139,GO:0005794,GO:0006486,GO:0016020,GO:0016021,GO:0016740,GO:0016757,GO:0030246	Golgi membrane,Golgi apparatus,protein glycosylation,membrane,integral component of membrane,transferase activity,transferase activity, transferring glycosyl groups,carbohydrate binding
LOC5565000	23.4737	20.9963	21.4017	17.1967	14.9502	16.4591	17.982	24.0817	21.4809	19.485	16.3963	19.2773	AAEL004529	glyoxylate/hydroxypyruvate reductase [Source:VB Community Annotation]			GO:0016491,GO:0016616,GO:0051287,GO:0055114	oxidoreductase activity,oxidoreductase activity, acting on the CH-OH group of donors, NAD or NADP as acceptor,NAD binding,oxidation-reduction process
LOC5565002	1.30643	0.886381	0.843705	1.07709	0.905699	1.02759	1.07634	0.848409	0.76779	1.42456	1.0773	0.384215	AAEL004512	zinc finger protein [Source:VB Community Annotation]			GO:0003676,GO:0005634,GO:0008270,GO:0046872	nucleic acid binding,nucleus,zinc ion binding,metal ion binding
LOC5565007	0	0	0	0.051395	0	0	0	0	0	0	0	0	AAEL014686				GO:0004970,GO:0016020,GO:0016021,GO:0035235	ionotropic glutamate receptor activity,membrane,integral component of membrane,ionotropic glutamate receptor signaling pathway
LOC5565008	0	0	0	0	0	0	0	0	0	0	0	0	AAEL027719				GO:0016020,GO:0016021	membrane,integral component of membrane
LOC5565010	0.613224	0.592882	1.39599	2.00208	2.13625	3.6899	0.844441	1.95497	1.29741	1.03644	0.485447	0.892713	AAEL027658				GO:0000981,GO:0003677,GO:0005634,GO:0006355,GO:0006357,GO:0007275,GO:0043565	DNA-binding transcription factor activity, RNA polymerase II-specific,DNA binding,nucleus,regulation of transcription, DNA-templated,regulation of transcription by RNA polymerase II,multicellular organism development,sequence-specific DNA binding
LOC5565015	10.699	9.67619	14.258	11.5394	13.6793	16.8007	9.52169	11.385	10.6532	10.0248	9.35769	9.20744	AAEL014695	zinc finger protein [Source:VB Community Annotation]			GO:0003676	nucleic acid binding
LOC5565017	6.2751	5.92459	5.87738	5.23587	6.23061	6.37227	6.84724	6.52777	5.89839	4.80211	4.41395	4.31908	AAEL027589
LOC5565018	10.3521	9.61488	11.6834	12.6282	11.0786	13.3404	11.1786	11.1077	13.9281	10.4114	10.1443	10.4636	AAEL014697
LOC5565019	10.1791	9.59919	11.5433	9.34943	9.05967	12.1452	8.59926	9.74587	9.06387	9.42134	7.24054	7.05925	AAEL014699	ABC transporter [Source:UniProtKB/TrEMBL;Acc:A0A1S4G2N2]			GO:0000166,GO:0005524,GO:0016020,GO:0016021,GO:0016887,GO:0042626,GO:0055085	nucleotide binding,ATP binding,membrane,integral component of membrane,ATPase activity,ATPase-coupled transmembrane transporter activity,transmembrane transport
LOC5565020	20.346	20.2838	21.6632	23.8264	24.1802	27.5044	25.3219	26.853	25.1	21.4742	25.005	21.0911	AAEL014698
LOC5565021	7.16965	4.52895	3.97561	24.9487	13.883	26.7774	8.90401	11.0344	11.0891	21.7824	25.2471	8.02706	AAEL014700	sugar transporter [Source:VB Community Annotation]			GO:0016020,GO:0016021,GO:0022857,GO:0055085	membrane,integral component of membrane,transmembrane transporter activity,transmembrane transport
LOC5565022	8.05791	6.96331	8.25284	8.92027	8.27785	8.41817	7.49206	9.17588	8.50537	7.98333	8.34243	7.72791	AAEL014705				GO:0005515,GO:0016020,GO:0016021	protein binding,membrane,integral component of membrane
LOC5565023	28.5508	23.2979	39.5659	30.7105	32.6318	39.0686	35.2026	36.6071	35.3876	28.0908	23.4021	26.561	AAEL019425				GO:0003713,GO:1903508	transcription coactivator activity,positive regulation of nucleic acid-templated transcription
LOC5565024	19.1918	16.5886	18.464	16.7114	23.2381	20.1231	26.1078	27.9377	26.3512	23.7222	27.3809	21.8616	AAEL014704	U3 small nucleolar RNA (U3 snoRNA) associated protein [Source:VB Community Annotation]			GO:0005515,GO:0005730,GO:0016567	protein binding,nucleolus,protein ubiquitination
LOC5565025	83.4635	86.1217	79.4196	72.6875	86.6685	80.8238	104.26	105.601	108.815	85.0824	91.6088	87.005	AAEL014702	lysyl-tRNA synthetase [Source:VB Community Annotation]			GO:0000166,GO:0003676,GO:0004812,GO:0004824,GO:0005524,GO:0005737,GO:0006418,GO:0006430	nucleotide binding,nucleic acid binding,aminoacyl-tRNA ligase activity,lysine-tRNA ligase activity,ATP binding,cytoplasm,tRNA aminoacylation for protein translation,lysyl-tRNA aminoacylation
LOC5565026	2.31158	1.90204	2.04869	2.8222	2.65952	3.7428	2.50069	2.77004	2.54939	1.95212	1.94672	0.824468	AAEL026588
LOC5565029	1.38002	2.07616	1.77277	1.27627	2.1838	2.01756	1.39825	1.72155	1.61855	1.57022	1.87025	1.34991	AAEL012640
LOC5565030	48.8754	34.0254	56.1922	36.6026	33.7634	46.9061	34.209	39.1839	37.75	46.5215	43.9317	34.1046	AAEL026380				GO:0000287,GO:0003824,GO:0030976	magnesium ion binding,catalytic activity,thiamine pyrophosphate binding
LOC5565031	13.6616	15.6825	12.5658	11.6047	12.7716	11.9262	15.1048	15.5932	15.328	13.0912	12.2897	11.9723	AAEL004575	beta-galactosidase [Source:VB Community Annotation]			GO:0004553,GO:0004565,GO:0005975,GO:0008152,GO:0016787,GO:0016798	hydrolase activity, hydrolyzing O-glycosyl compounds,beta-galactosidase activity,carbohydrate metabolic process,metabolic process,hydrolase activity,hydrolase activity, acting on glycosyl bonds
LOC5565032	13.5945	12.6907	14.7713	13.2533	15.2031	14.2247	12.0527	14.7276	14.591	20.0174	17.4126	10.3016	AAEL004553				GO:0005737,GO:0120009,GO:0120013	cytoplasm,intermembrane lipid transfer,lipid transfer activity
LOC5565033	12.7412	7.78014	12.6512	13.3933	13.7464	15.9252	14.3399	15.4014	16.8481	13.546	10.8743	12.0142	AAEL004552				GO:0006351,GO:0070176	transcription, DNA-templated,DRM complex
LOC5565034	0.259654	1.05701	0.335374	0.856291	0.270013	1.9147	0.0916812	0	0.0915593	7.36143	6.33779	0.0763629	AAEL004557	sulfotransferase (sult) [Source:VB Community Annotation]			GO:0008146	sulfotransferase activity
LOC5565035	7.61792	5.87427	9.47993	10.8993	9.35384	12.5745	10.5834	13.4196	12.553	11.0543	10.5152	11.7103	AAEL021258
LOC5565037	14.3486	6.95367	6.14611	6.08386	5.88719	8.20543	8.99533	7.0534	9.39639	4.89601	6.85775	8.0952	AAEL004547				GO:0005179,GO:0005576,GO:0007165	hormone activity,extracellular region,signal transduction
LOC5565038	0.126618	0.193292	0.122657	0.125269	0.329174	0.504192	0.201185	0.20183	0.267889	0.207101	0.250587	0.279284	AAEL004555				GO:0016020,GO:0016021	membrane,integral component of membrane
LOC5565039	8.26108	5.50303	7.92988	6.76135	12.9641	9.37022	9.54623	12.2903	13.7442	9.66317	10.1068	8.74635	AAEL004558	tRNA (guanine-N(7)-)-methyltransferase subunit wuho [Source:VB Community Annotation]	wuho		GO:0005515,GO:0005634,GO:0008033,GO:0030488,GO:0036265	protein binding,nucleus,tRNA processing,tRNA methylation,RNA (guanine-N7)-methylation
LOC5565040	14.1925	12.1399	12.4833	16.0226	16.3885	15.9488	16.7861	17.9503	17.5927	14.3365	14.3025	14.7496	AAEL004574	SAGA-associated factor 11 homolog [Source:VB Community Annotation]	Sgf11		GO:0000124,GO:0003713,GO:0005634,GO:0006325,GO:0008270,GO:0016578,GO:0045893,GO:0046872,GO:0071819	SAGA complex,transcription coactivator activity,nucleus,chromatin organization,zinc ion binding,histone deubiquitination,positive regulation of transcription, DNA-templated,metal ion binding,DUBm complex
LOC5565042	5.0135	5.06981	4.82572	3.91752	4.2173	5.48189	4.80327	5.46344	5.30359	4.66595	4.64506	4.33882	AAEL022687				GO:0016020,GO:0016021,GO:0016740	membrane,integral component of membrane,transferase activity
LOC5565044	28.3843	26.6029	27.2405	21.0723	23.0641	21.5342	20.4639	19.9685	19.9246	20.8738	23.0359	22.5969	AAEL004579	short-chain dehydrogenase [Source:VB Community Annotation]			GO:0005515,GO:0055114	protein binding,oxidation-reduction process
LOC5565045	8.67195	10.4689	8.92206	10.0588	12.2519	9.31425	8.42571	9.27898	9.23698	10.4343	7.63433	10.0784	AAEL004581
LOC5565046	6.56371	5.45959	4.82991	4.68301	5.1848	4.1327	6.03886	4.62768	5.34916	4.40443	4.44161	5.06718	AAEL004571	o-sialoglycoprotein endopeptidase [Source:VB Community Annotation]			GO:0002949,GO:0004222,GO:0005739,GO:0008033,GO:0016740,GO:0016746,GO:0016747,GO:0046872,GO:0061711	tRNA threonylcarbamoyladenosine modification,metalloendopeptidase activity,mitochondrion,tRNA processing,transferase activity,transferase activity, transferring acyl groups,transferase activity, transferring acyl groups other than amino-acyl groups,metal ion binding,N(6)-L-threonylcarbamoyladenine synthase activity
LOC5565047	2.17406	1.94916	1.6046	1.99726	2.36844	2.19862	2.02876	2.97039	2.24509	2.99151	2.25375	2.69453	AAEL004576
LOC5565048	39.5206	43.391	32.7516	35.0506	39.2551	41.0519	41.0542	40.6667	36.9933	44.626	44.9853	40.4193	AAEL004567	fermitin, putative [Source:VB Community Annotation]			GO:0007155,GO:0007229	cell adhesion,integrin-mediated signaling pathway
LOC5565049	0.112651	0	0.545634	0.111451	0.117145	0.0996832	0.357984	0.239422	0	0	0.222945	0.496952	AAEL004543	trypsin, putative [Source:VB Community Annotation]			GO:0004252,GO:0006508	serine-type endopeptidase activity,proteolysis
LOC5565050	51.4388	45.7525	63.6743	59.6907	56.2501	72.0648	56.0845	61.4553	57.8599	64.2108	66.0873	45.4369	AAEL004546	coatomer beta subunit [Source:VB Community Annotation]	betaCop		GO:0000139,GO:0005198,GO:0005737,GO:0005794,GO:0006886,GO:0015031,GO:0016020,GO:0016192,GO:0030117,GO:0030126,GO:0030663,GO:0031410	Golgi membrane,structural molecule activity,cytoplasm,Golgi apparatus,intracellular protein transport,protein transport,membrane,vesicle-mediated transport,membrane coat,COPI vesicle coat,COPI-coated vesicle membrane,cytoplasmic vesicle
LOC5565051	90.8736	73.1212	114.349	97.8193	93.075	123.138	84.5039	109.97	101.849	82.3527	87.4983	76.5523	AAEL004563	26S protease regulatory subunit S10b [Source:VB Community Annotation]			GO:0000166,GO:0000502,GO:0005524,GO:0005737,GO:0008540,GO:0016787,GO:0016887,GO:0030163,GO:0030433,GO:0036402	nucleotide binding,proteasome complex,ATP binding,cytoplasm,proteasome regulatory particle, base subcomplex,hydrolase activity,ATPase activity,protein catabolic process,ubiquitin-dependent ERAD pathway,proteasome-activating ATPase activity
LOC5565053	2.40256	4.71734	2.58599	3.52943	5.09776	3.80101	3.8817	4.38416	3.49146	4.07524	3.77026	3.01903	AAEL004544	proteophosphoglycan, putative [Source:VB Community Annotation]			GO:0005524,GO:0007269,GO:0008021	ATP binding,neurotransmitter secretion,synaptic vesicle
LOC5565054	1.5497	2.15066	1.33063	1.35897	2.08766	1.7453	1.49232	2.47024	1.75115	1.76664	1.46379	1.33621	AAEL004562	DNA polymerase eta [Source:VB Community Annotation]			GO:0003684,GO:0005634,GO:0006281	damaged DNA binding,nucleus,DNA repair
LOC5565055	22.375	24.8465	23.6039	23.301	23.723	28.603	24.3245	26.5985	23.9737	28.8301	26.7045	21.6247	AAEL004559	synaptosomal associated protein [Source:VB Community Annotation]			GO:0043005,GO:0045202	neuron projection,synapse
LOC5565056	2.10797	1.81806	2.42274	2.2269	2.37783	2.94023	2.38429	3.30316	2.15435	1.9869	2.82836	1.5446	AAEL004568	ADP-ribosylation factor, arf [Source:VB Community Annotation]			GO:0000166,GO:0005525	nucleotide binding,GTP binding
LOC5565057	3.03438	1.33185	13.0531	2.63722	2.35886	19.0256	1.90993	2.78138	2.10243	11.1198	20.6236	1.18028	AAEL027515
LOC5565058	2.39085	5.07799	3.17199	2.62249	3.5672	2.34559	4.01906	1.8779	2.47421	6.63093	2.77729	3.48512	AAEL004573	delta(9)-desaturase 2, putative [Source:VB Community Annotation]			GO:0006629,GO:0006633,GO:0016020,GO:0016021,GO:0016491,GO:0016717,GO:0055114	lipid metabolic process,fatty acid biosynthetic process,membrane,integral component of membrane,oxidoreductase activity,oxidoreductase activity, acting on paired donors, with oxidation of a pair of donors resulting in the reduction of molecular oxygen to two molecules of water,oxidation-reduction process
LOC5565059	9.39015	10.3864	9.59906	9.07007	9.32791	9.90543	8.82115	10.3463	9.41066	7.84107	6.92002	7.3691	AAEL004551				GO:0000777,GO:0005694,GO:0005737,GO:0005815,GO:0005856,GO:0007049,GO:0051301	condensed chromosome kinetochore,chromosome,cytoplasm,microtubule organizing center,cytoskeleton,cell cycle,cell division
LOC5565060	154.23	134.538	158.861	175.672	147.815	180.569	164.06	180.69	184.494	191.795	185.596	153.463	AAEL025769				GO:0000166,GO:0005525	nucleotide binding,GTP binding
LOC5565061	1.63889	1.49235	1.50406	1.96278	1.52488	1.3739	2.55836	3.66653	1.91622	1.69302	1.36568	2.0548	AAEL004561
LOC5565063	22.4983	19.5186	15.6313	19.0658	23.8753	19.3373	25.8829	24.9861	25.3608	24.6332	29.6535	24.1616	AAEL004554
LOC5565066	364.66	303.409	378.677	382.409	353.138	373.028	250.394	244.483	229.454	389.434	449.557	278.215	AAEL004580	beta-galactosidase [Source:VB Community Annotation]			GO:0004553,GO:0004565,GO:0005975,GO:0008152,GO:0016020,GO:0016021,GO:0016787,GO:0016798	hydrolase activity, hydrolyzing O-glycosyl compounds,beta-galactosidase activity,carbohydrate metabolic process,metabolic process,membrane,integral component of membrane,hydrolase activity,hydrolase activity, acting on glycosyl bonds
LOC5565067	11.8718	7.32535	11.2287	12.1152	11.9566	15.4682	9.80289	13.4105	10.581	10.9066	9.34257	10.7217	AAEL004570				GO:0005634,GO:0008270,GO:0046872	nucleus,zinc ion binding,metal ion binding
LOC5565069	0.0678011	0.0920027	0.142306	0.0558989	0.105759	0.14999	0.0119699	0.0600419	0.0239081	0.0123219	0	0.01994	AAEL004572				GO:0003677,GO:0005634	DNA binding,nucleus
LOC5565070	7.4624	7.28247	6.83283	9.50673	9.88615	7.68884	8.55439	8.0387	9.94883	11.0353	11.1271	9.74065	AAEL004577	pmp22 peroxisomal membrane protein, putative [Source:VB Community Annotation]			GO:0016020,GO:0016021	membrane,integral component of membrane
LOC5565071	8.4832	7.93517	4.65272	5.43064	4.86487	4.63646	8.32526	7.68913	8.18222	6.66562	7.28342	5.72352	AAEL004569				GO:0016020,GO:0016021	membrane,integral component of membrane
LOC5565072	13.3835	11.0642	12.6887	12.5407	12.647	15.996	12.2055	13.1061	14.1702	10.9581	11.6617	9.098	AAEL004566	myo inositol monophosphatase [Source:VB Community Annotation]			GO:0016020,GO:0016021,GO:0046854,GO:0046855	membrane,integral component of membrane,phosphatidylinositol phosphorylation,inositol phosphate dephosphorylation
LOC5565073	6.3507	8.94994	4.75637	3.80859	3.4878	5.57884	7.91137	10.1659	8.68118	5.52989	6.27286	5.37941	AAEL004582	beta-galactosidase [Source:VB Community Annotation]			GO:0004553,GO:0004565,GO:0005975,GO:0008152,GO:0016787,GO:0016798	hydrolase activity, hydrolyzing O-glycosyl compounds,beta-galactosidase activity,carbohydrate metabolic process,metabolic process,hydrolase activity,hydrolase activity, acting on glycosyl bonds
LOC5565074	46.8002	44.0892	67.4935	74.6143	58.587	73.4051	39.8044	37.2439	35.347	65.8012	81.5129	38.8267	AAEL017128				GO:0003824,GO:0005975,GO:0008152,GO:0016798	catalytic activity,carbohydrate metabolic process,metabolic process,hydrolase activity, acting on glycosyl bonds
LOC5565077	39.369	32.2653	39.667	34.7027	41.4816	41.5792	39.5426	45.453	42.1821	41.2905	42.9165	36.3037	AAEL014709	methionine-tRNA synthetase [Source:VB Community Annotation]			GO:0000166,GO:0004812,GO:0004825,GO:0005524,GO:0005737,GO:0006412,GO:0006418,GO:0006431,GO:0016874	nucleotide binding,aminoacyl-tRNA ligase activity,methionine-tRNA ligase activity,ATP binding,cytoplasm,translation,tRNA aminoacylation for protein translation,methionyl-tRNA aminoacylation,ligase activity
LOC5565079	21.9972	17.5003	22.4988	26.734	22.178	25.4922	20.5805	19.9346	22.2069	22.6468	28.5071	21.5751	AAEL014713				GO:0008080	N-acetyltransferase activity
LOC5565080	3.08616	4.08543	3.77635	3.37468	4.17448	4.7842	3.78525	3.97001	2.62651	3.51702	3.42126	3.13233	AAEL021750				GO:0005515	protein binding
LOC5565083	71.7847	71.7047	61.8896	64.4505	72.521	71.2072	68.0172	69.4561	65.7625	69.2347	79.2381	62.2579	AAEL014717	adiponectin receptor [Source:VB Community Annotation]			GO:0016020,GO:0016021	membrane,integral component of membrane
LOC5565084	50.279	46.3813	53.9439	49.8822	40.3089	56.4838	37.8615	45.6692	44.7939	43.7989	40.7891	46.8386	AAEL014719	inosine-uridine preferring nucleoside hydrolase [Source:VB Community Annotation]			GO:0016020,GO:0016021	membrane,integral component of membrane
LOC5565085	161.363	114.6	194.285	178.155	176.392	222.792	146.188	197.527	191.865	149.891	163.188	142.428	AAEL023069	26S protease regulatory subunit [Source:UniProtKB/TrEMBL;Acc:Q16FL0]			GO:0000166,GO:0000502,GO:0005524,GO:0005737,GO:0016787,GO:0016887,GO:0030163,GO:0036402	nucleotide binding,proteasome complex,ATP binding,cytoplasm,hydrolase activity,ATPase activity,protein catabolic process,proteasome-activating ATPase activity
LOC5565087	13.9988	13.055	14.3343	10.6901	11.2362	14.5069	11.6147	13.9711	14.471	12.5367	13.0096	14.2764	AAEL014720				GO:0046872	metal ion binding
LOC5565095	35.5289	36.541	27.0966	39.4046	43.6314	47.7561	43.2219	44.9596	41.6994	48.1098	50.917	47.1255	AAEL004589	small calcium-binding mitochondrial carrier, putative [Source:VB Community Annotation]			GO:0005347,GO:0005509,GO:0005739,GO:0005743,GO:0015867,GO:0016020,GO:0016021,GO:0022857,GO:0055085	ATP transmembrane transporter activity,calcium ion binding,mitochondrion,mitochondrial inner membrane,ATP transport,membrane,integral component of membrane,transmembrane transporter activity,transmembrane transport
LOC5565096	0	0	0	0	0	0	0	0	0	0	0	0	AAEL004585
LOC5565097	13.0366	14.2161	8.80671	12.8219	14.7915	12.6092	16.0003	16.4452	15.2362	18.7403	19.5335	13.9578	AAEL004583				GO:0004867,GO:0010466,GO:0010951,GO:0016020,GO:0016021,GO:0030414	serine-type endopeptidase inhibitor activity,negative regulation of peptidase activity,negative regulation of endopeptidase activity,membrane,integral component of membrane,peptidase inhibitor activity
LOC5565099	0.838838	0.455305	1.67936	0.33196	1.04676	1.48455	0.236948	0.118854	0.295791	0.304895	5.17405	3.65113	AAEL004590
LOC5565102	20.0549	22.6925	33.7995	14.1555	17.2558	37.5247	23.425	24.1762	22.7323	12.8388	22.6297	18.6644	AAEL019581
LOC5565105	2.51291	2.81063	2.41019	3.51998	2.97538	4.57937	3.13624	3.62222	2.65831	3.14708	2.5851	3.16102	AAEL004592	tyrosine-protein kinase src64b [Source:VB Community Annotation]			GO:0000166,GO:0004672,GO:0004713,GO:0004715,GO:0005515,GO:0005524,GO:0006468,GO:0016301,GO:0016310,GO:0016740,GO:0018108	nucleotide binding,protein kinase activity,protein tyrosine kinase activity,non-membrane spanning protein tyrosine kinase activity,protein binding,ATP binding,protein phosphorylation,kinase activity,phosphorylation,transferase activity,peptidyl-tyrosine phosphorylation
LOC5565106	11.5914	9.03726	10.8348	10.9985	9.65717	11.9966	13.7145	14.4068	13.266	11.8264	14.0861	11.3034	AAEL028047
LOC5565107	7.33655	6.90652	8.43959	5.1716	5.5312	3.7329	12.3371	13.8385	14.1639	1.99998	4.44663	9.0621	AAEL023691
LOC5565108	61.4738	47.9026	70.6657	72.3301	72.8256	89.6808	63.0839	77.6442	75.5101	58.3556	57.6115	55.6725	AAEL004586	Histone deacetylase [Source:UniProtKB/TrEMBL;Acc:Q17CF0]			GO:0004407,GO:0005634,GO:0006325,GO:0016575,GO:0016787,GO:0032041,GO:0046872,GO:0070932	histone deacetylase activity,nucleus,chromatin organization,histone deacetylation,hydrolase activity,NAD-dependent histone deacetylase activity (H3-K14 specific),metal ion binding,histone H3 deacetylation
LOC5565109	7.31872	9.76113	6.24304	7.55204	7.82883	8.51808	6.55506	5.77112	4.89434	11.2718	8.41842	5.94308	AAEL004591				GO:0005085,GO:0005089,GO:0035023	guanyl-nucleotide exchange factor activity,Rho guanyl-nucleotide exchange factor activity,regulation of Rho protein signal transduction
LOC5565111	209.639	143.863	139.471	176.588	98.3442	170.457	231.898	323.21	325.108	98.0954	117.008	161.876	AAEL004588				GO:0042302	structural constituent of cuticle
LOC5565112	0.891327	0.640316	0.253953	0.363106	1.03593	1.25268	0.666463	0.835753	0.776506	0.97192	0.155647	0.185036	AAEL021790				GO:0003676	nucleic acid binding
LOC5565113	0	0.167875	0.159793	0.163196	0.171534	0	0.17473	0	0.174498	0	0.163228	0.145536	AAEL014731
LOC5565115	27.6367	19.7468	31.9658	33.1517	33.5181	40.2129	29.0719	35.8122	40.7816	26.5166	24.1897	25.7913	AAEL014729	protein serine/threonine kinase, putative [Source:VB Community Annotation]			GO:0000278,GO:0004672,GO:0004674,GO:0005524,GO:0006468,GO:0016301,GO:0016310	mitotic cell cycle,protein kinase activity,protein serine/threonine kinase activity,ATP binding,protein phosphorylation,kinase activity,phosphorylation
LOC5565116	11.5515	14.1775	12.8009	13.9495	13.4374	17.2152	12.1502	13.7685	12.2347	13.9117	14.9055	8.92135	AAEL019586				GO:0005515,GO:0016020	protein binding,membrane
LOC5565118	60.0079	57.4033	48.5928	84.0391	73.1758	86.9532	90.2515	95.7043	89.5188	99.5717	104.942	69.6648	AAEL014734				GO:0003824,GO:0008152,GO:0016491,GO:0033512,GO:0047130,GO:0047131,GO:0055114	catalytic activity,metabolic process,oxidoreductase activity,L-lysine catabolic process to acetyl-CoA via saccharopine,saccharopine dehydrogenase (NADP+, L-lysine-forming) activity,saccharopine dehydrogenase (NAD+, L-glutamate-forming) activity,oxidation-reduction process
LOC5565119	7.55168	7.68544	4.70795	4.43835	3.18783	4.03589	3.72243	2.70147	5.0621	3.34272	3.77333	4.2879	AAEL014735
LOC5565120	12.7104	12.0744	14.6323	8.3002	8.79917	10.7375	11.4614	11.919	11.9794	9.24633	9.01442	8.00561	AAEL014733	nuclear pore complex protein nup214 [Source:VB Community Annotation]
LOC5565121	16.3482	15.443	19.7604	19.7457	15.7185	21.2968	12.4671	14.5969	12.0779	19.4586	20.5918	16.0811	AAEL014732				GO:0005515,GO:0006986,GO:0016020,GO:0016021	protein binding,response to unfolded protein,membrane,integral component of membrane
LOC5565122	10.7001	9.01588	9.69331	10.0581	8.49093	11.4754	8.71472	10.038	9.08928	8.96168	10.3241	6.70963	AAEL024927
LOC5565125	4.68271	5.01648	6.58262	4.35415	4.90613	6.54262	5.3332	5.68706	5.66132	10.0587	9.12808	5.87105	AAEL002343	neuronal pas domain protein [Source:VB Community Annotation]			GO:0005634,GO:0006355,GO:0046983	nucleus,regulation of transcription, DNA-templated,protein dimerization activity
LOC5565131	0	0	0.125761	0.563158	0.440054	0.459513	0	0.0663264	0.0501799	0	0.0172933	0.0154189	AAEL028194
LOC5565132	46.4415	33.1016	48.578	47.413	45.7253	53.4093	41.8673	52.5896	49.477	43.4576	42.2074	37.4874	AAEL022505				GO:0004222,GO:0005515,GO:0006508,GO:0008180,GO:0008233,GO:0008237,GO:0016787,GO:0046872,GO:0070122	metalloendopeptidase activity,protein binding,proteolysis,COP9 signalosome,peptidase activity,metallopeptidase activity,hydrolase activity,metal ion binding,isopeptidase activity
LOC5565133	5.47041	4.8314	6.18247	5.87868	5.68864	7.56704	4.32933	6.94916	5.48761	4.25095	5.63095	5.0761	AAEL014744				GO:0046872	metal ion binding
LOC5565134	2.89876	2.74732	2.84288	2.43864	2.95546	2.34816	2.62369	3.54488	2.90052	1.84612	1.8349	1.93245	AAEL025895
LOC5565136	3.09355	2.17962	2.45889	4.39469	5.29974	5.89602	3.613	6.32197	6.20945	3.20028	3.45365	2.30949	AAEL004648				GO:0046983	protein dimerization activity
LOC5565137	2.72385	1.20526	2.52391	2.34332	2.21675	2.30549	2.25805	4.65645	4.63538	2.06618	2.46097	2.19423	AAEL004602	neurogenic differentiation factor, putative [Source:VB Community Annotation]			GO:0046983	protein dimerization activity
LOC5565138	54.0089	60.7427	42.7352	40.1152	42.8394	35.8078	52.3136	54.5498	51.043	39.5268	41.9686	47.5796	AAEL004643	mitochondrial ribosomal protein L1 [Source:VB Community Annotation]	mRpL1
LOC5565140	3.98366	6.05469	3.13378	3.3211	3.49078	3.11834	4.91323	4.0705	4.18631	4.23922	3.77659	3.93256	AAEL024504
LOC5565141	17.6166	11.9117	19.4729	13.84	16.0477	18.5504	12.0796	18.529	15.7526	11.6918	13.9419	11.7942	AAEL004633	nicastrin, putative [Source:VB Community Annotation]			GO:0016020,GO:0016021,GO:0016485	membrane,integral component of membrane,protein processing
LOC5565143	27.5981	26.8775	24.8159	29.1984	28.1498	28.394	24.9677	22.1747	24.0963	25.8459	25.4147	24.5242	AAEL004607	Adenylyltransferase and sulfurtransferase MOCS3 (Molybdenum cofactor synthesis protein 3) [Includes Adenylyltransferase MOCS3(EC 2.7.7.-)(Sulfur carrier protein MOCS2A adenylyltransferase)(EC 2.7.7.n4);Sulfurtransferase MOCS3(EC 2.8.1.-)(Sulfur carrier protein MOCS2A sulfurtransferase)(EC 2.8.1.n1)] [Source:VB Community Annotation]			GO:0000166,GO:0002098,GO:0002143,GO:0003824,GO:0004792,GO:0005524,GO:0005737,GO:0005829,GO:0006777,GO:0008033,GO:0008152,GO:0008641,GO:0016740,GO:0016779,GO:0016783,GO:0018192,GO:0034227,GO:0046872,GO:0061604,GO:0061605	nucleotide binding,tRNA wobble uridine modification,tRNA wobble position uridine thiolation,catalytic activity,thiosulfate sulfurtransferase activity,ATP binding,cytoplasm,cytosol,Mo-molybdopterin cofactor biosynthetic process,tRNA processing,metabolic process,ubiquitin-like modifier activating enzyme activity,transferase activity,nucleotidyltransferase activity,sulfurtransferase activity,enzyme active site formation via cysteine modification to L-cysteine persulfide,tRNA thio-modification,metal ion binding,molybdopterin-synthase sulfurtransferase activity,molybdopterin-synthase adenylyltransferase activity
LOC5565144	10.9733	9.78673	13.9066	11.4595	13.5788	15.8355	12.3319	15.2345	14.4167	8.77042	8.28983	9.85509	AAEL004634	condensin [Source:VB Community Annotation]			GO:0000278,GO:0005634,GO:0005694,GO:0007049,GO:0007076,GO:0030261,GO:0051301	mitotic cell cycle,nucleus,chromosome,cell cycle,mitotic chromosome condensation,chromosome condensation,cell division
LOC5565146	2.56341	1.55991	2.66241	2.22235	2.30841	2.99324	1.53962	1.88156	2.43217	2.36294	1.85668	1.60881	AAEL020745
LOC5565148	60.1066	54.2104	64.4503	69.7702	61.2652	77.8554	59.6075	68.2235	65.5578	65.2589	70.5529	60.3229	AAEL004620	sorting nexin [Source:VB Community Annotation]			GO:0035091	phosphatidylinositol binding
LOC5565155	1242.58	1283.66	888.437	980.345	870.602	998.386	1549.21	1515.6	1440.94	1346.42	1343.97	1567.38	AAEL004631	actin [Source:VB Community Annotation]			GO:0005524,GO:0005737,GO:0005856	ATP binding,cytoplasm,cytoskeleton
LOC5565156	471.149	454.821	546.395	743.637	490.056	585.9	436.583	379.545	348.301	550.323	684.837	303.194	AAEL004616	actin [Source:VB Community Annotation]			GO:0005524,GO:0005737,GO:0005856	ATP binding,cytoplasm,cytoskeleton
LOC5565157	0.198718	0.404476	0.893206	0.830311	0.585497	0.488257	1.00547	0.492735	0.350361	0.505601	0.775414	0.438315	AAEL024289
LOC5565159	70.9599	64.9021	70.7177	71.8494	78.0158	80.1447	87.2357	92.511	88.426	69.3681	76.9387	71.004	AAEL004613	phenylalanyl-tRNA synthetase beta chain [Source:VB Community Annotation]			GO:0000166,GO:0000287,GO:0003723,GO:0004812,GO:0004826,GO:0005524,GO:0005737,GO:0006412,GO:0006432,GO:0016874	nucleotide binding,magnesium ion binding,RNA binding,aminoacyl-tRNA ligase activity,phenylalanine-tRNA ligase activity,ATP binding,cytoplasm,translation,phenylalanyl-tRNA aminoacylation,ligase activity
LOC5565160	17.5138	20.2441	19.8177	22.5054	26.1732	27.3833	21.3132	25.8186	21.184	20.5846	22.4521	17.5347	AAEL023895				GO:0003676,GO:0003723,GO:0005515	nucleic acid binding,RNA binding,protein binding
LOC5565161	9.28358	8.86045	12.2369	10.8754	10.8307	14.8972	8.17038	12.5894	11.1888	11.0295	10.5576	6.96826	AAEL004623	band 4.1-like protein 5, putative [Source:VB Community Annotation]			GO:0005856,GO:0030054	cytoskeleton,cell junction
LOC5565162	9.43885	8.47837	10.4952	8.97287	8.15105	9.98644	10.4765	10.859	9.94158	8.0996	9.01523	8.0743	AAEL004625				GO:0008033,GO:0016432,GO:0016740	tRNA processing,tRNA-uridine aminocarboxypropyltransferase activity,transferase activity
LOC5565163	0	0	0.0245	0	0.0696182	0.0592407	0.0189108	0.131219	0.319482	0.0535339	0.0250266	0.259893	AAEL025612
LOC5565165	2.81749	3.05238	3.34564	3.77657	2.55184	3.69951	2.21429	3.09064	2.78822	3.46866	3.05782	2.56601	AAEL022225
LOC5565167	5.40044	2.53666	5.39245	5.0963	5.96147	8.74881	4.48841	4.23795	3.69142	4.25801	5.34394	4.83803	AAEL004608
LOC5565168	1.61973	0.989054	1.35985	1.60248	1.85279	2.67545	1.60135	0.975371	2.11326	1.82506	1.65621	1.61961	AAEL025057
LOC5565175	0.883576	1.24893	1.04614	1.45694	1.02092	1.78091	0.779955	1.46059	1.71362	0.963469	0.97148	0.519711	AAEL020194
LOC5565179	0.93603	1.27015	0.604497	1.13185	1.73044	0.920309	1.87285	1.10521	1.10021	0.793851	0.411661	0.458803	AAEL004624
LOC5565180	128.136	97.2853	145.277	153.72	127.201	158.253	141.675	160.776	158.322	164.085	155.466	119.623	AAEL004603	signal peptidase 12kDa subunit, putative [Source:VB Community Annotation]			GO:0005783,GO:0005787,GO:0005789,GO:0006465,GO:0008233,GO:0016020,GO:0016021	endoplasmic reticulum,signal peptidase complex,endoplasmic reticulum membrane,signal peptide processing,peptidase activity,membrane,integral component of membrane
LOC5565181	44.6254	33.4004	67.7135	55.0293	36.4774	70.8301	28.1274	24.4738	24.5281	47.3126	40.4049	23.5031	AAEL004646	actin [Source:VB Community Annotation]
LOC5565185	0.660689	0.439113	0.339602	0.506912	0.560854	0.623052	0.399913	0.37254	0.456436	0.499889	0.400272	0.551986	AAEL004630				GO:0005515	protein binding
LOC5565189	0.249455	0	1.20825	0.822656	1.55644	1.61875	0.70464	0.0883628	0.439814	0.18134	0.0822817	0.44018	AAEL004605	salivary gland-expressed bHLH, putative [Source:VB Community Annotation]			GO:0046983	protein dimerization activity
LOC5565190	37.1592	36.1143	35.2674	39.5471	35.7816	45.7717	35.6019	38.891	37.245	42.1858	43.697	33.8218	AAEL014749	ral [Source:VB Community Annotation]			GO:0000166,GO:0003924,GO:0005525,GO:0007165,GO:0016020	nucleotide binding,GTPase activity,GTP binding,signal transduction,membrane
LOC5565191	12.155	12.6702	10.5378	10.6165	11.4143	11.625	11.5229	12.6298	11.6634	12.6918	12.7325	11.8218	AAEL020319				GO:0003824,GO:0004721,GO:0004722,GO:0006470,GO:0016787,GO:0016791,GO:0043169,GO:0046872	catalytic activity,phosphoprotein phosphatase activity,protein serine/threonine phosphatase activity,protein dephosphorylation,hydrolase activity,phosphatase activity,cation binding,metal ion binding
LOC5565192	5.11315	3.21406	5.58447	4.54883	5.49958	6.94207	4.00905	5.99293	5.46203	4.29093	4.78683	3.60458	AAEL014752				GO:0005634,GO:0045892	nucleus,negative regulation of transcription, DNA-templated
LOC5565195	29.6563	31.4286	28.5397	27.7149	28.2622	30.3821	29.1428	30.6864	29.2513	28.5423	28.1337	28.3028	AAEL024179				GO:0005347,GO:0005743,GO:0015867,GO:0016020,GO:0016021,GO:0055085	ATP transmembrane transporter activity,mitochondrial inner membrane,ATP transport,membrane,integral component of membrane,transmembrane transport
LOC5565198	6.29704	6.02018	7.1167	6.60751	6.74668	8.02052	5.76068	7.19862	6.76232	5.4099	3.49322	3.95639	AAEL014754				GO:0020037,GO:0046872	heme binding,metal ion binding
LOC5565199	0	0	0	0	0	0	0	0	0	0	0	0	AAEL014757
LOC5565201	0	0	0	0.0783849	0.0411949	0	0	0	0	0.0431965	0	0	AAEL015472	catrin, putative [Source:VB Community Annotation]			GO:0005576	extracellular region
LOC5565202	12.5714	13.2793	15.6635	15.8255	12.8024	15.8808	12.8573	13.0828	13.2529	10.6828	10.0377	10.3266	AAEL014760				GO:0005515	protein binding
LOC5565203	26.9921	18.8261	38.111	24.0238	21.4581	32.7841	16.559	17.6643	15.1038	24.603	25.8847	16.183	AAEL004665				GO:0007155,GO:0016020,GO:0016021,GO:0042246	cell adhesion,membrane,integral component of membrane,tissue regeneration
LOC5565204	7.03192	22.5429	20.4358	17.5664	49.1762	5.44463	26.6291	3.17586	4.64925	79.7446	27.1376	44.9801	AAEL004674	pupal cuticle protein 78E, putative [Source:VB Community Annotation]			GO:0042302	structural constituent of cuticle
LOC5565205	0.0605911	0.123329	0	0	0.126017	0.107232	0.256729	0.0643884	0.320485	0.132139	0.179872	0.0534586	AAEL004671	(s)-2-hydroxy-acid oxidase [Source:VB Community Annotation]			GO:0003824,GO:0016491,GO:0055114	catalytic activity,oxidoreductase activity,oxidation-reduction process
LOC5565206	0	0	0	0	0	0	0	0	0	0	0.0811527	0.0723568	AAEL004677	(s)-2-hydroxy-acid oxidase [Source:VB Community Annotation]			GO:0003824,GO:0010181,GO:0016491,GO:0055114	catalytic activity,FMN binding,oxidoreductase activity,oxidation-reduction process
LOC5565207	26.9424	17.3471	33.8761	28.7225	25.044	28.8037	8.15407	14.3739	11.7495	15.9483	13.167	12.5161	AAEL004684				GO:0005737,GO:0120009,GO:0120013	cytoplasm,intermembrane lipid transfer,lipid transfer activity
LOC5565208	7.98084	9.80979	9.08877	10.4043	8.79985	11.3126	7.3773	7.44646	6.71109	10.0673	11.7931	5.80488	AAEL019898
LOC5565210	52.7317	60.5772	34.8563	40.4825	49.6723	39.1623	60.9048	51.2758	51.1644	58.0286	52.2083	55.1596	AAEL004680	nuclear lamin L1 alpha, putative [Source:VB Community Annotation]
LOC5565211	1.68306	2.03222	1.93438	1.33587	2.29405	1.91844	2.16557	1.73802	1.82068	2.95505	1.87246	2.53363	AAEL004673				GO:0005515	protein binding
LOC5565212	1.27952	2.13288	1.96608	1.26588	1.74349	1.85451	1.68251	1.94578	1.77362	1.61171	1.4626	1.53764	AAEL004678	rhomboid [Source:VB Community Annotation]			GO:0004252,GO:0006508,GO:0016020,GO:0016021	serine-type endopeptidase activity,proteolysis,membrane,integral component of membrane
LOC5565213	0.603464	0.804148	0.8911	1.03842	0.895257	1.30447	1.17428	1.17805	1.04796	0.694422	0.653517	0.832406	AAEL020586				GO:0005515,GO:0016020	protein binding,membrane
LOC5565214	7.90598	6.46319	7.28198	5.25724	4.44763	6.53713	6.31525	8.26372	6.58106	3.10915	4.61701	7.66142	AAEL004672
LOC5565215	135.075	78.7302	225.428	86.9614	89.4451	206.228	57.8827	86.4354	87.5207	82.3382	81.3847	58.6789	AAEL004661	Beta-hexosaminidase [Source:UniProtKB/TrEMBL;Acc:Q17C82]			GO:0004553,GO:0004563,GO:0005975,GO:0008152,GO:0016020,GO:0016021,GO:0016787,GO:0016798,GO:0102148	hydrolase activity, hydrolyzing O-glycosyl compounds,beta-N-acetylhexosaminidase activity,carbohydrate metabolic process,metabolic process,membrane,integral component of membrane,hydrolase activity,hydrolase activity, acting on glycosyl bonds,N-acetyl-beta-D-galactosaminidase activity
LOC5565216	0	0	0	0	0	0	0	0	0	0	0	0	AAEL027628
LOC5565217	0.920108	1.24854	1.2437	1.24197	1.66144	1.56526	1.31463	1.46287	1.22234	1.24441	1.48218	0.81809	AAEL004669				GO:0001540,GO:0005515	amyloid-beta binding,protein binding
LOC5565219	0	0	0.103395	0	0.110993	0.0944477	0	0	0	0	0	0	AAEL004659
LOC5565220	32.0083	26.0448	28.5936	25.8417	25.8275	27.4552	33.1857	31.9285	30.0271	31.1982	35.1844	24.1775	AAEL004676	(s)-2-hydroxy-acid oxidase [Source:VB Community Annotation]			GO:0003824,GO:0010181,GO:0016491,GO:0055114	catalytic activity,FMN binding,oxidoreductase activity,oxidation-reduction process
LOC5565221	40.3119	32.724	59.9954	100.137	62.2624	90.615	45.8891	50.3286	46.3307	60.4515	63.2443	39.7591	AAEL004682				GO:0005737,GO:0120009,GO:0120013	cytoplasm,intermembrane lipid transfer,lipid transfer activity
LOC5565223	11.5813	14.4124	9.49445	9.53834	13.9985	11.1331	19.1537	16.1544	15.8697	18.4083	15.5968	15.2299	AAEL027866				GO:0005267,GO:0006811,GO:0016020,GO:0016021,GO:0071805	potassium channel activity,ion transport,membrane,integral component of membrane,potassium ion transmembrane transport
LOC5565224	61.3423	64.7479	77.1706	69.8326	64.8321	89.0754	59.7837	71.8893	68.5749	114.635	76.5566	53.2046	AAEL004668	Septin [Source:UniProtKB/TrEMBL;Acc:A0A1S4F8E6]			GO:0000166,GO:0005525	nucleotide binding,GTP binding
LOC5565225	69.2206	63.4188	71.9926	69.6218	67.5366	83.0033	61.2189	71.3747	74.4433	64.0949	70.2861	65.8594	AAEL004657				GO:0016020,GO:0016021	membrane,integral component of membrane
LOC5565227	14.1096	11.7993	13.0325	9.41441	10.8053	13.2597	9.15292	10.6933	10.6449	8.34868	8.33392	9.07116	AAEL004662				GO:0016020,GO:0016021	membrane,integral component of membrane
LOC5565228	16.2827	15.4912	18.9988	22.3719	26.0643	21.7581	21.5112	13.687	13.5863	30.2433	32.5505	20.306	AAEL018326	Sodium/nucleoside cotransporter [Source:UniProtKB/TrEMBL;Acc:A0A1S4G7K8]			GO:0005337,GO:0016020,GO:0016021,GO:1901642	nucleoside transmembrane transporter activity,membrane,integral component of membrane,nucleoside transmembrane transport
LOC5565229	43.1453	44.0855	46.7027	32.3686	38.2367	44.2355	38.0592	41.4638	43.3413	33.1157	33.3041	33.5752	AAEL004675				GO:0005634	nucleus
LOC5565230	93.7271	85.1168	96.1105	102.026	96.2856	107.718	95.8749	110.191	108.358	114.1	118.086	97.9417	AAEL004653	elongation factor SIII p15 subunit, putative [Source:VB Community Annotation]			GO:0006511	ubiquitin-dependent protein catabolic process
LOC5565231	41.7521	34.8461	36.9938	37.734	27.6431	33.281	32.5452	37.2554	39.583	24.3128	32.6424	40.0239	AAEL004667
LOC5565232	8.58567	8.82426	8.6739	8.85863	10.0774	9.02653	10.4752	11.2616	11.1807	9.73276	9.28094	8.90001	AAEL004663	pseudouridylate synthase [Source:VB Community Annotation]			GO:0001522,GO:0003723,GO:0008033,GO:0009451,GO:0009982,GO:0016853,GO:0106029	pseudouridine synthesis,RNA binding,tRNA processing,RNA modification,pseudouridine synthase activity,isomerase activity,tRNA pseudouridine synthase activity
LOC5565233	6.50751	7.30671	8.32204	6.26088	8.26381	8.19655	6.64406	7.76637	6.86627	6.86387	5.80768	7.07556	AAEL028237				GO:0000166,GO:0004672,GO:0004713,GO:0005524,GO:0005737,GO:0005856,GO:0005886,GO:0005925,GO:0006468,GO:0007172,GO:0016020,GO:0018108,GO:0030054,GO:0042995	nucleotide binding,protein kinase activity,protein tyrosine kinase activity,ATP binding,cytoplasm,cytoskeleton,plasma membrane,focal adhesion,protein phosphorylation,signal complex assembly,membrane,peptidyl-tyrosine phosphorylation,cell junction,cell projection
LOC5565237	26.082	22.2675	26.1784	25.2307	24.2219	30.0676	23.2151	24.6755	23.5291	20.5008	25.9884	25.3449	AAEL014762	zinc transporter [Source:VB Community Annotation]			GO:0016020,GO:0016021,GO:0030001,GO:0046873,GO:0055085	membrane,integral component of membrane,metal ion transport,metal ion transmembrane transporter activity,transmembrane transport
LOC5565238	4.19348	3.75891	3.98416	4.91473	4.86394	4.48144	4.18576	4.01066	4.09488	4.0978	4.10173	3.79946	AAEL014763	tak1 binding protein-1 [Source:VB Community Annotation]			GO:0003824,GO:0004722,GO:0006470,GO:0016791	catalytic activity,protein serine/threonine phosphatase activity,protein dephosphorylation,phosphatase activity
LOC5565239	1.38783	1.09393	1.27851	0.780752	0.820643	1.49295	0.821522	1.1278	1.18027	0.994045	0.65973	1.0444	AAEL014761				GO:0005576,GO:0008430	extracellular region,selenium binding
LOC5565243	1.52155	1.35494	1.38183	0.846755	1.6317	0.715275	1.9643	1.31374	1.15689	0.98511	1.22333	1.25854	AAEL014766				GO:0016020,GO:0016021,GO:0016747	membrane,integral component of membrane,transferase activity, transferring acyl groups other than amino-acyl groups
LOC5565244	6.2889	9.09728	5.78563	3.44356	4.68891	4.12996	5.78181	5.50615	4.39335	4.05415	5.08808	3.55948	AAEL014765				GO:0016020,GO:0016021,GO:0016747	membrane,integral component of membrane,transferase activity, transferring acyl groups other than amino-acyl groups
LOC5565245	1.24052	3.42655	1.93113	1.17697	2.19148	2.46962	1.60888	0.511247	0.676034	6.08649	5.0849	2.58531	AAEL014767
LOC5565246	37.0102	43.4073	37.8613	31.5472	34.5327	40.6586	38.8507	38.9492	35.9913	34.3529	33.8866	30.9435	AAEL014768	glutamate synthase [Source:VB Community Annotation]			GO:0003824,GO:0005506,GO:0006537,GO:0006541,GO:0006807,GO:0008652,GO:0010181,GO:0015930,GO:0016040,GO:0016491,GO:0016638,GO:0016639,GO:0046872,GO:0050660,GO:0051536,GO:0051538,GO:0055114,GO:0097054	catalytic activity,iron ion binding,glutamate biosynthetic process,glutamine metabolic process,nitrogen compound metabolic process,cellular amino acid biosynthetic process,FMN binding,glutamate synthase activity,glutamate synthase (NADH) activity,oxidoreductase activity,oxidoreductase activity, acting on the CH-NH2 group of donors,oxidoreductase activity, acting on the CH-NH2 group of donors, NAD or NADP as acceptor,metal ion binding,flavin adenine dinucleotide binding,iron-sulfur cluster binding,3 iron, 4 sulfur cluster binding,oxidation-reduction process,L-glutamate biosynthetic process
LOC5565247	1.6661	1.58728	5.67626	10.0928	39.8893	7.23167	0.611633	0	0	2.34436	0.638401	3.97306	AAEL014770				GO:0042302	structural constituent of cuticle
LOC5565248	1.64923	1.98867	3.91205	10.0967	19.529	7.33838	1.7249	0	0	0.852299	0.430553	0.84363	AAEL014769	adult cuticle protein, putative [Source:VB Community Annotation]			GO:0042302	structural constituent of cuticle
LOC5565249	23.0077	26.7392	23.3425	22.2599	20.6047	27.822	21.027	22.9117	21.0374	27.027	26.8248	21.484	AAEL014771				GO:0005794,GO:0005829,GO:0007275,GO:0042147	Golgi apparatus,cytosol,multicellular organism development,retrograde transport, endosome to Golgi
LOC5565250	0.752278	0.546859	1.04106	0.66452	0.810228	0.618131	0.882244	0.628119	0.909492	0.585928	0.744408	0.734837	AAEL014772				GO:0005794,GO:0006486,GO:0008373,GO:0016020,GO:0016021,GO:0016757,GO:0097503	Golgi apparatus,protein glycosylation,sialyltransferase activity,membrane,integral component of membrane,transferase activity, transferring glycosyl groups,sialylation
LOC5565252	2.38886	2.33546	2.27768	2.79143	2.81669	3.22906	2.47067	3.0183	3.12403	2.4818	2.47555	2.24042	AAEL014774				GO:0000724,GO:0003677,GO:0006281,GO:0006310,GO:0006974	double-strand break repair via homologous recombination,DNA binding,DNA repair,DNA recombination,cellular response to DNA damage stimulus
LOC5565253	16.5568	17.3122	15.2323	19.7875	18.9488	19.0042	17.3777	19.5248	17.6549	20.6329	22.5812	16.2939	AAEL004688				GO:0019187,GO:0097502	beta-1,4-mannosyltransferase activity,mannosylation
LOC5565254	0	0	0.321674	0.164262	0	0	0.351744	0.352874	0	0.181044	0.328589	0	AAEL022767
LOC5565255	54.8757	53.9433	34.3969	38.5545	44.9514	31.5445	42.8156	41.064	43.1051	45.197	43.9783	42.1834	AAEL004685	succinate semialdehyde dehydrogenase [Source:VB Community Annotation]			GO:0016491,GO:0016620,GO:0055114	oxidoreductase activity,oxidoreductase activity, acting on the aldehyde or oxo group of donors, NAD or NADP as acceptor,oxidation-reduction process
LOC5565256	6.33536	5.58894	5.0821	6.25269	5.08863	7.80505	4.25725	4.80886	5.45242	6.00495	6.54231	5.00763	AAEL004689				GO:0046872	metal ion binding
LOC5565257	21.6526	24.3131	15.0841	15.8065	21.6889	16.4761	18.7369	15.4142	15.5033	19.4025	19.2568	19.8192	AAEL004694	munc13-4 [Source:VB Community Annotation]
LOC5565258	11.0787	12.7401	7.51716	7.33926	9.89657	7.70878	11.27	10.7876	10.3515	11.0692	12.3874	10.119	AAEL004690
LOC5565259	2.473	31.5341	9.30069	38.4268	4.00876	22.3337	2.46548	0.927524	2.07748	196.139	90.3278	2.50276	AAEL004703
LOC5565260	7.68085	10.0697	6.25213	6.3589	5.74085	4.46031	5.70657	4.27949	4.17549	6.07795	5.46286	3.15305	AAEL025650				GO:0005886,GO:0006811,GO:0016020,GO:0016021	plasma membrane,ion transport,membrane,integral component of membrane
LOC5565261	7.25348	11.8684	8.26831	9.86727	8.09556	11.7027	7.18662	7.54194	5.75488	4.60242	6.5279	5.95828	AAEL020830				GO:0000166,GO:0004672,GO:0004674,GO:0005524,GO:0006468,GO:0016301,GO:0016310	nucleotide binding,protein kinase activity,protein serine/threonine kinase activity,ATP binding,protein phosphorylation,kinase activity,phosphorylation
LOC5565262	1.14384	1.35812	1.29273	0.660132	0.495614	1.01217	1.41358	1.21553	1.10919	1.03939	1.13187	1.26149	AAEL004696				GO:0003677,GO:0003700,GO:0005515,GO:0005634,GO:0006355,GO:0043565,GO:0046872	DNA binding,DNA-binding transcription factor activity,protein binding,nucleus,regulation of transcription, DNA-templated,sequence-specific DNA binding,metal ion binding
LOC5565263	5.96291	6.39656	6.32277	7.97213	6.53597	5.63301	3.07281	5.99409	4.09163	4.92049	4.14632	4.69223	AAEL004707				GO:0000981,GO:0003677,GO:0005634,GO:0006355,GO:0006357,GO:0043565	DNA-binding transcription factor activity, RNA polymerase II-specific,DNA binding,nucleus,regulation of transcription, DNA-templated,regulation of transcription by RNA polymerase II,sequence-specific DNA binding
LOC5565264	0.919143	1.35636	1.02395	0.682012	0.812439	1.50467	0.92494	1.1721	0.923709	1.10248	1.09143	0.648757	AAEL004700	cdkl1/4 [Source:VB Community Annotation]			GO:0000166,GO:0004672,GO:0004674,GO:0005524,GO:0006468	nucleotide binding,protein kinase activity,protein serine/threonine kinase activity,ATP binding,protein phosphorylation
LOC5565265	25.5669	24.498	28.9361	28.8307	26.2835	33.7582	25.8846	28.6808	23.651	28.3162	33.0228	24.1019	AAEL004697	synoviolin [Source:VB Community Annotation]			GO:0000836,GO:0005783,GO:0005789,GO:0016020,GO:0016021,GO:0016567,GO:0016740,GO:0030433,GO:0046872,GO:0061630	Hrd1p ubiquitin ligase complex,endoplasmic reticulum,endoplasmic reticulum membrane,membrane,integral component of membrane,protein ubiquitination,transferase activity,ubiquitin-dependent ERAD pathway,metal ion binding,ubiquitin protein ligase activity
LOC5565266	320.587	295.896	417.415	345.513	399.854	508.341	364.134	466.026	426.232	317.906	308.433	292.319	AAEL004699				GO:0003676,GO:0003723	nucleic acid binding,RNA binding
LOC5565268	25.2035	17.5368	23.5834	30.2739	33.6062	34.5114	35.1417	44.6384	38.4683	28.218	28.52	25.3747	AAEL004686	RuvB-like helicase 1 (EC 3.6.4.12) (Pontin) [Source:VB Community Annotation]	pont		GO:0000166,GO:0003678,GO:0003713,GO:0004386,GO:0005524,GO:0005634,GO:0006281,GO:0006310,GO:0006325,GO:0006974,GO:0007049,GO:0016787,GO:0031011,GO:0032508,GO:0035267,GO:0042127,GO:0043139,GO:0043141,GO:0051301,GO:0090263,GO:0097255,GO:1903508	nucleotide binding,DNA helicase activity,transcription coactivator activity,helicase activity,ATP binding,nucleus,DNA repair,DNA recombination,chromatin organization,cellular response to DNA damage stimulus,cell cycle,hydrolase activity,Ino80 complex,DNA duplex unwinding,NuA4 histone acetyltransferase complex,regulation of cell population proliferation,5'-3' DNA helicase activity,GO_0043141,cell division,positive regulation of canonical Wnt signaling pathway,R2TP complex,positive regulation of nucleic acid-templated transcription
LOC5565269	13.4323	8.81862	10.6137	15.2174	12.7083	14.4264	15.0654	18.8362	15.7419	13.0673	12.3014	11.7117	AAEL004698	DNA primase large subunit [Source:VB Community Annotation]			GO:0003677,GO:0003896,GO:0006260,GO:0006269,GO:0046872,GO:0051536,GO:0051539	DNA binding,DNA primase activity,DNA replication,DNA replication, synthesis of RNA primer,metal ion binding,iron-sulfur cluster binding,4 iron, 4 sulfur cluster binding
LOC5565270	238.342	187.044	233.575	229.76	220.568	254.88	229.089	263.31	258.888	215.846	221.838	221.553	AAEL004691	ring finger [Source:VB Community Annotation]			GO:0008270,GO:0016874,GO:0046872	zinc ion binding,ligase activity,metal ion binding
LOC5565271	24.4656	21.4653	29.7399	26.235	29.0527	34.2198	25.3096	29.9826	29.0746	25.9893	26.2987	21.5682	AAEL004702				GO:0036396,GO:0080009	RNA N6-methyladenosine methyltransferase complex,mRNA methylation
LOC5565272	1.13379	1.55176	1.66642	2.03069	2.11411	2.11034	0.559083	1.28794	1.98521	0.468945	0.696371	0.93134	AAEL024430				GO:0005886,GO:0006811,GO:0016020,GO:0016021	plasma membrane,ion transport,membrane,integral component of membrane
LOC5565273	0.0719117	0.146371	0.0696619	0.142291	0.149561	0.0636336	0	0.229255	0.152145	0	0	0	AAEL004705
LOC5565274	23.8559	31.4861	16.0684	20.9097	19.2647	15.7663	56.8572	39.294	39.6288	23.6555	13.4999	13.4837	AAEL004701	Argininosuccinate synthase (EC 6.3.4.5)(Citrulline--aspartate ligase) [Source:VB Community Annotation]			GO:0000050,GO:0000166,GO:0004055,GO:0005524,GO:0006526,GO:0008652,GO:0016874	urea cycle,nucleotide binding,argininosuccinate synthase activity,ATP binding,arginine biosynthetic process,cellular amino acid biosynthetic process,ligase activity
LOC5565275	12.2789	10.2703	12.1355	10.6726	15.0433	13.5927	11.2689	14.3691	11.6746	12.0881	15.3971	11.93	AAEL026452
LOC5565276	8.79221	9.62754	6.25309	11.7449	10.146	9.38863	12.2999	13.6009	11.2632	7.32187	12.4446	7.52812	AAEL004692	otopetrin [Source:VB Community Annotation]			GO:0005886,GO:0006811,GO:0016020,GO:0016021	plasma membrane,ion transport,membrane,integral component of membrane
LOC5565277	1.3319	1.04213	2.07408	4.80327	5.70397	6.5012	2.68895	3.13513	3.30274	2.10042	2.44108	2.00275	AAEL019489				GO:0000981,GO:0003677,GO:0005634,GO:0006355,GO:0006357,GO:0043565,GO:0046872	DNA-binding transcription factor activity, RNA polymerase II-specific,DNA binding,nucleus,regulation of transcription, DNA-templated,regulation of transcription by RNA polymerase II,sequence-specific DNA binding,metal ion binding
LOC5565278	1.86615	2.50283	2.20015	3.06996	4.00907	3.53308	2.28323	2.721	1.90526	2.19263	2.24029	1.77411	AAEL023512
LOC5565279	225.058	218.575	154.023	221.662	158.366	187.147	220.289	251.112	249.336	235.015	243.561	235.938	AAEL014799
LOC5565281	15.195	10.4534	15.4597	27.8826	15.8012	28.4315	18.8831	25.98	23.5276	18.6979	19.572	17.6005	AAEL013640	lung carbonyl reductase [Source:VB Community Annotation]			GO:0016491,GO:0055114	oxidoreductase activity,oxidation-reduction process
LOC5565282	139.876	109.603	114.085	259.849	208.096	242.104	191.277	223.502	220.703	208.034	227.722	159.378	AAEL014797	acyl-coa dehydrogenase [Source:VB Community Annotation]			GO:0003995,GO:0016491,GO:0016627,GO:0050660,GO:0055114	acyl-CoA dehydrogenase activity,oxidoreductase activity,oxidoreductase activity, acting on the CH-CH group of donors,flavin adenine dinucleotide binding,oxidation-reduction process
LOC5565288	0	0	0	0	0	0	0	0	0.0683782	0	0.063962	0	AAEL024823				GO:0016020,GO:0016021,GO:0016747	membrane,integral component of membrane,transferase activity, transferring acyl groups other than amino-acyl groups
LOC5565290	0.0463978	0.236098	0.134839	0	0.0964976	0	0.0491478	0	0.147247	0.101186	0.18365	0.0818722	AAEL014804				GO:0016020,GO:0016021,GO:0016747	membrane,integral component of membrane,transferase activity, transferring acyl groups other than amino-acyl groups
LOC5565293	58.7425	52.8025	67.8205	44.3509	43.3562	72.1395	46.6551	55.8639	58.2543	66.0306	58.1764	51.3521	AAEL010487				GO:0016020,GO:0016021	membrane,integral component of membrane
LOC5565294	0.0613965	0.15621	0.0493648	0.244792	0.234314	0.250999	0.145029	0.14158	0.0487118	0.0388298	0.116648	0.0677115	AAEL025545
LOC5565298	42.1756	28.2424	57.0955	50.1065	55.6519	72.0694	40.4331	65.7216	60.6626	37.7574	39.0339	34.9907	AAEL014816
LOC5565300	15.8979	17.3298	16.6803	18.3354	16.9137	21.8616	14.9897	16.4028	14.6515	16.583	17.5691	14.7971	AAEL028037				GO:0005739	mitochondrion
LOC5565301	12.3495	18.1116	17.4875	17.2427	20.1615	24.1276	12.6832	15.5033	10.991	10.9892	11.967	11.3827	AAEL004715	b-cell translocation protein [Source:VB Community Annotation]
LOC5565302	10.9179	10.8173	13.6541	13.6591	13.3358	13.7504	14.5021	14.61	14.9106	10.5193	12.347	10.9068	AAEL004734				GO:0005515	protein binding
LOC5565303	4.08856	4.48106	3.33862	3.03375	3.78835	2.85258	3.69236	3.56496	3.10522	3.40084	3.98095	4.16224	AAEL004710	spingomyelin synthetase [Source:VB Community Annotation]			GO:0006665,GO:0016020,GO:0016021,GO:0016740	sphingolipid metabolic process,membrane,integral component of membrane,transferase activity
LOC5565304	9.11485	6.2713	9.88676	9.9703	8.87772	11.0192	10.607	16.1662	13.7843	8.46915	8.95597	8.32505	AAEL004718
LOC5565305	0.153646	0.312735	0.0992261	0.126674	0.319551	0.0906393	0.135627	0.4354	0.270894	0.279231	0.228058	0.158153	AAEL004732	GPCR Growth Hormone Secretagogue/Neurotensin/Neuromedin/Thyrotropin Releasing Hormone Family [Source:VB Community Annotation]	GPRNPR2		GO:0004930,GO:0004983,GO:0007165,GO:0007186,GO:0016020,GO:0016021	G protein-coupled receptor activity,neuropeptide Y receptor activity,signal transduction,G protein-coupled receptor signaling pathway,membrane,integral component of membrane
LOC5565306	0.14454	0.1471	0	0.142999	0.150306	0.255802	0	0	0.152903	0	0	0	AAEL004729				GO:0005549	odorant binding
LOC5565307	28.1199	29.9621	33.4638	37.6064	39.1701	45.8093	36.5337	42.0602	37.0818	37.203	42.2014	31.2671	AAEL004716	chromodomain helicase DNA binding protein [Source:VB Community Annotation]			GO:0000166,GO:0003678,GO:0004386,GO:0005524,GO:0005634,GO:0016787,GO:0032508	nucleotide binding,DNA helicase activity,helicase activity,ATP binding,nucleus,hydrolase activity,DNA duplex unwinding
LOC5565308	0	0	0	0	0	0	0	0	0	0	0	0	AAEL023457
LOC5565309	1.31857	1.50793	1.45509	1.38521	1.34997	1.87647	1.7351	1.83456	1.70403	1.49708	1.3115	1.18134	AAEL004717	cyclin-dependent kinase 5 activator [Source:VB Community Annotation]			GO:0016533,GO:0045737,GO:0061575	protein kinase 5 complex,positive regulation of cyclin-dependent protein serine/threonine kinase activity,cyclin-dependent protein serine/threonine kinase activator activity
LOC5565311	0	0	0	0	0	0	0	0	0	0.164634	0.149403	0	AAEL004730				GO:0005549	odorant binding
LOC5565312	1.27531	1.19267	0.66779	0.886616	1.0036	1.037	0.730215	1.46512	1.60434	0.789273	1.29608	1.7334	AAEL004711	testis specific leucine rich repeat protein [Source:VB Community Annotation]			GO:0005515	protein binding
LOC5565314	13.0335	12.0104	16.4693	15.3773	13.4711	20.6556	11.9021	15.5801	12.7472	11.4016	12.6622	9.63422	AAEL004731				GO:0005085,GO:0007264	guanyl-nucleotide exchange factor activity,small GTPase mediated signal transduction
LOC5565316	25.4904	25.6745	22.9958	22.3589	24.9588	25.7341	34.3315	32.2076	40.4016	34.8635	39.6125	34.7008	AAEL004726				GO:0005634,GO:0005730	nucleus,nucleolus
LOC5565317	4.79477	5.45661	4.41595	3.45845	4.64218	4.15921	5.02891	5.14546	4.64743	4.89349	4.27716	4.5221	AAEL004725				GO:0005576	extracellular region
LOC5565318	74.0031	56.2776	92.8144	99.1548	100.908	125.62	85.311	108.327	103.775	80.9616	83.9788	67.0934	AAEL004733	jun activation domain binding protein [Source:VB Community Annotation]			GO:0000502,GO:0005515,GO:0006508,GO:0008237,GO:0061578,GO:0070122,GO:0070536	proteasome complex,protein binding,proteolysis,metallopeptidase activity,Lys63-specific deubiquitinase activity,isopeptidase activity,protein K63-linked deubiquitination
LOC5565319	12.5919	11.812	10.6069	8.12462	9.05211	8.91391	12.5263	12.5084	12.278	10.3874	10.8891	11.8342	AAEL004724	Carboxylic ester hydrolase (Fragment) [Source:UniProtKB/TrEMBL;Acc:Q17C44]			GO:0016787,GO:0052689	hydrolase activity,carboxylic ester hydrolase activity
LOC5565320	4.30506	4.44133	2.74217	4.31754	4.59946	5.06192	4.74763	4.76287	5.73949	3.66543	3.55974	3.43407	AAEL004713				GO:0005515,GO:0008270,GO:0046872	protein binding,zinc ion binding,metal ion binding
LOC5565322	1.61842	4.52141	4.94928	1.72676	14.9818	3.17311	2.25217	2.6978	2.95415	1.62634	1.22467	6.91554	AAEL004728	5-methyltetrahydrofolate:homocysteine methyltransferase [Source:UniProtKB/TrEMBL;Acc:Q17C46]			GO:0008168,GO:0008270,GO:0009086,GO:0016740,GO:0032259,GO:0046872,GO:0047150	methyltransferase activity,zinc ion binding,methionine biosynthetic process,transferase activity,methylation,metal ion binding,betaine-homocysteine S-methyltransferase activity
LOC5565323	23.6947	21.5556	31.4253	23.8208	19.5244	32.4784	23.9122	28.9552	26.0198	25.271	25.8267	25.5351	AAEL004709	protein phosphatase type 2c [Source:VB Community Annotation]			GO:0003824,GO:0004721,GO:0004722,GO:0006470,GO:0016020,GO:0016021,GO:0016787,GO:0016791,GO:0043169,GO:0046872	catalytic activity,phosphoprotein phosphatase activity,protein serine/threonine phosphatase activity,protein dephosphorylation,membrane,integral component of membrane,hydrolase activity,phosphatase activity,cation binding,metal ion binding
LOC5565324	0	0	0	0	0.289493	0	0	0	0	0	0	0.122808	AAEL004712
LOC5565325	0	0	0	0	0	0	0	0	0	0	0	0	AAEL004736
LOC5565327	4.36144	4.59722	4.97946	3.39599	4.99132	5.008	5.07827	5.81187	5.4377	4.54821	5.10362	4.77951	AAEL004719				GO:0008356	asymmetric cell division
LOC5565328	5.49488	5.71183	6.09153	5.72705	5.75993	6.39644	5.66493	5.58944	5.53306	8.04237	6.60047	4.19992	AAEL004727	Inositol-pentakisphosphate 2-kinase [Source:UniProtKB/TrEMBL;Acc:Q17C24]			GO:0000166,GO:0005524,GO:0016301,GO:0016310,GO:0016740,GO:0035299	nucleotide binding,ATP binding,kinase activity,phosphorylation,transferase activity,inositol pentakisphosphate 2-kinase activity
LOC5565329	0	0	0	0	0	0	0	0	0	0	0	0	AAEL004735
LOC5565330	80.7858	76.4414	74.8355	88.3995	83.3406	87.0245	78.4853	101.209	98.0328	94.6286	87.9929	68.4893	AAEL014821
LOC5565331	1.25014	1.7303	2.30095	2.05312	1.97602	1.85846	1.64205	2.285	2.3011	1.7176	1.90507	1.41181	AAEL014820				GO:0008080	N-acetyltransferase activity
LOC5565332	1.18612	8.71818	3.51088	3.39007	5.68754	3.09044	3.97868	0.210076	0.557669	6.39501	2.67346	1.16278	AAEL014823				GO:0005576,GO:0010466,GO:0030414	extracellular region,negative regulation of peptidase activity,peptidase inhibitor activity
LOC5565333	5.23031	4.73191	4.40486	4.92036	3.91154	5.29691	5.82629	4.94463	4.89883	5.2342	4.46346	4.52846	AAEL014822				GO:0008080	N-acetyltransferase activity
LOC5565334	1.06225	1.85809	1.76863	1.54356	1.93311	2.26181	1.44168	1.86962	0.91302	1.12211	1.05114	0.995787	AAEL014824				GO:0005515,GO:0005737,GO:0035556	protein binding,cytoplasm,intracellular signal transduction
LOC5565336	0	0	0	0	0	0	0	0	0	0	0	0	AAEL014830	cytochrome P450 [Source:VB Community Annotation]			GO:0004497,GO:0005506,GO:0005789,GO:0016020,GO:0016021,GO:0016491,GO:0016705,GO:0020037,GO:0031090,GO:0046872,GO:0055114	monooxygenase activity,iron ion binding,endoplasmic reticulum membrane,membrane,integral component of membrane,oxidoreductase activity,oxidoreductase activity, acting on paired donors, with incorporation or reduction of molecular oxygen,heme binding,organelle membrane,metal ion binding,oxidation-reduction process
LOC5565337	39.7413	28.2657	35.8731	50.9345	54.7109	52.7497	49.5115	55.1894	61.3891	47.2742	42.4537	50.6025	AAEL014831	RNA polymerase II subunit Rpb10, putative [Source:VB Community Annotation]			GO:0003677,GO:0003899,GO:0006351,GO:0008270,GO:0046872	DNA binding,DNA-directed 5'-3' RNA polymerase activity,transcription, DNA-templated,zinc ion binding,metal ion binding
LOC5565339	0.60918	0.90929	0.786829	0.763407	0.929108	1.40154	0.860382	1.8126	0.816276	0.797115	0.803743	0.78829	AAEL014825				GO:0006915	apoptotic process
LOC5565340	15.4346	12.2045	13.5225	14.2971	11.015	14.863	10.2585	11.5376	11.4054	10.7664	10.3318	10.2467	AAEL014828				GO:0016020,GO:0016021	membrane,integral component of membrane
LOC5565341	11.8285	10.6602	13.1151	12.337	13.1896	16.4254	11.9258	14.5764	15.0758	9.51814	10.2593	9.71314	AAEL014827
LOC5565345	328.807	303.758	159.528	62.3971	154.278	47.5681	367.439	529.772	502.923	294.894	354.017	310.969	AAEL014835
LOC5565346	34.1414	28.4898	26.6752	33.3755	40.5225	29.1772	36.9722	41.4641	42.9425	40.3862	37.3034	39.5357	AAEL014836	28S ribosomal protein S15, mitochondrial precursor [Source:UniProtKB/TrEMBL;Acc:Q16FB6]	mRpS15		GO:0003735,GO:0005840,GO:0006412	structural constituent of ribosome,ribosome,translation
LOC5565349	3.56001	3.74589	3.41941	2.86542	3.9844	3.84431	4.44213	3.52664	3.766	3.22396	3.3735	3.96611	AAEL021138				GO:0005515	protein binding
LOC5565350	3.93992	2.63376	10.1669	5.12099	5.73789	10.1432	4.26926	6.36021	6.51738	2.84395	3.00839	3.18777	AAEL004741	aquaporin transporter [Source:VB Community Annotation]			GO:0015267,GO:0016020,GO:0016021,GO:0055085	channel activity,membrane,integral component of membrane,transmembrane transport
LOC5565351	16.1359	16.4726	14.3729	16.9525	16.6757	20.2904	16.4573	21.0225	15.1142	18.1396	20.7127	17.5862	AAEL004773	leucine carboxyl methyltransferase [Source:VB Community Annotation]			GO:0008168,GO:0016740,GO:0018423,GO:0032259	methyltransferase activity,transferase activity,protein C-terminal leucine carboxyl O-methyltransferase activity,methylation
LOC5565352	5.28141	5.52636	6.19706	5.88747	6.42034	6.77977	6.46118	8.61621	8.34114	6.48896	6.77191	6.49733	AAEL004740	35 kDa GTP-binding protein, putative [Source:UniProtKB/TrEMBL;Acc:Q17BY4]			GO:0000166,GO:0005525	nucleotide binding,GTP binding
LOC5565353	68.5098	63.226	70.8879	81.3146	97.1849	87.4931	96.7795	110.317	108.739	85.7024	94.7616	82.266	AAEL004738	Methionine aminopeptidase 2 [Source:UniProtKB/TrEMBL;Acc:Q17BZ1]			GO:0004177,GO:0005737,GO:0006508,GO:0008233,GO:0008235,GO:0016787,GO:0046872,GO:0070006,GO:0070084	aminopeptidase activity,cytoplasm,proteolysis,peptidase activity,metalloexopeptidase activity,hydrolase activity,metal ion binding,metalloaminopeptidase activity,protein initiator methionine removal
LOC5565354	0.920784	1.30091	0.535186	0.675192	1.22788	1.04485	1.28518	1.24326	0.893845	1.28754	1.01835	0.974873	AAEL018329				GO:0006811,GO:0006816,GO:0008273,GO:0015297,GO:0016020,GO:0016021,GO:0035725,GO:0055085,GO:0071805,GO:0098656	ion transport,calcium ion transport,calcium, potassium:sodium antiporter activity,antiporter activity,membrane,integral component of membrane,sodium ion transmembrane transport,transmembrane transport,potassium ion transmembrane transport,anion transmembrane transport
LOC5565356	161.507	1393.04	890.706	576.776	1837.14	443.548	1075.9	5.45088	76.9746	523.955	166.947	681.247	AAEL004776	pupal cuticle protein, putative [Source:VB Community Annotation]			GO:0042302	structural constituent of cuticle
LOC5565357	46.7014	325.472	275.45	157.578	526.874	161.743	233.909	0.575158	15.1439	127.734	39.2196	91.6994	AAEL004760	pupal cuticle protein, putative [Source:VB Community Annotation]			GO:0042302	structural constituent of cuticle
LOC5565358	6.36398	31.974	34.5848	10.919	59.4503	24.1681	21.2604	0.197946	2.01976	5.78876	2.21188	17.4781	AAEL004746	structural contituent of cuticle [Source:VB Community Annotation]			GO:0042302	structural constituent of cuticle
LOC5565359	0.243025	0.192367	0.313895	0.16029	0.11232	0.119471	0.143016	0.200865	0.114261	0.20611	0.160321	0.262065	AAEL004761	serine/threonine-protein kinase MAK [Source:VB Community Annotation]			GO:0000166,GO:0004672,GO:0005524,GO:0006468	nucleotide binding,protein kinase activity,ATP binding,protein phosphorylation
LOC5565360	16.3802	10.8082	17.2627	40.9594	30.9788	53.5981	17.3511	27.1622	23.6118	30.9138	21.9977	21.3604	AAEL004784	3-2trans-enoyl-CoA isomerase, putative [Source:VB Community Annotation]			GO:0003824	catalytic activity
LOC5565361	3.43103	43.6475	25.6307	56.4005	52.1463	60.7213	65.6985	0	4.32754	75.5447	20.7626	7.10215	AAEL004770				GO:0042302	structural constituent of cuticle
LOC5565362	139.843	757.525	623.734	363.216	1762.32	335.145	782.711	38.1183	84.264	136.272	79.9586	755.268	AAEL004780	pupal cuticle protein, putative [Source:VB Community Annotation]			GO:0042302	structural constituent of cuticle
LOC5565363	69.8698	380.11	363.004	178.486	765.215	187.899	385.354	6.99295	35.7278	134.542	42.8048	409.914	AAEL004762	pupal cuticle protein, putative [Source:VB Community Annotation]			GO:0042302	structural constituent of cuticle
LOC5565366	64.5063	58.34	63.6891	52.2309	55.3885	61.8089	53.1603	42.2923	41.92	59.3849	58.1208	45.3342	AAEL004739	acyl-coa dehydrogenase [Source:VB Community Annotation]			GO:0003995,GO:0016491,GO:0016627,GO:0050660,GO:0055114	acyl-CoA dehydrogenase activity,oxidoreductase activity,oxidoreductase activity, acting on the CH-CH group of donors,flavin adenine dinucleotide binding,oxidation-reduction process
LOC5565367	46.2749	31.3963	57.4517	49.9118	51.5619	48.8762	14.8293	26.9948	28.0036	19.7617	19.3439	20.6608	AAEL004778	acyl-coa dehydrogenase [Source:VB Community Annotation]			GO:0003995,GO:0016491,GO:0016627,GO:0050660,GO:0055114	acyl-CoA dehydrogenase activity,oxidoreductase activity,oxidoreductase activity, acting on the CH-CH group of donors,flavin adenine dinucleotide binding,oxidation-reduction process
LOC5565368	12.6686	14.3157	11.6939	8.73524	12.042	11.1523	12.4323	12.9365	11.6798	12.7106	11.4698	11.3058	AAEL004768
LOC5565369	16.7565	14.0519	21.946	19.8935	18.9583	27.6385	19.4536	23.5047	19.7113	16.956	16.0506	17.7408	AAEL004744	ccaat-binding transcription factor subunit a [Source:VB Community Annotation]			GO:0005634,GO:0006355,GO:0043565,GO:0046982	nucleus,regulation of transcription, DNA-templated,sequence-specific DNA binding,protein heterodimerization activity
LOC5565370	13.0046	12.448	14.913	17.5603	15.4422	17.8211	14.6316	19.3474	17.7726	17.898	19.6505	13.8615	AAEL004756	vesicle docking protein P115 [Source:VB Community Annotation]			GO:0000139,GO:0005737,GO:0005794,GO:0006886,GO:0008565,GO:0016020,GO:0016192,GO:0048280	Golgi membrane,cytoplasm,Golgi apparatus,intracellular protein transport,obsolete protein transporter activity,membrane,vesicle-mediated transport,vesicle fusion with Golgi apparatus
LOC5565371	0.483863	1.75676	2.81587	0.993318	1.66045	1.049	1.3672	0	0.025593	0.461662	0.299251	1.26684	AAEL004758	pupal cuticle protein, putative [Source:VB Community Annotation]			GO:0042302	structural constituent of cuticle
LOC5565372	118.485	108.76	114.599	121.601	116.404	128.018	99.6247	115.034	119.781	122.563	119.983	95.0193	AAEL004755	3-2-trans-enoyl-CoA isomerase, putative [Source:VB Community Annotation]			GO:0003824	catalytic activity
LOC5565373	11.3737	73.2716	59.7689	24.074	142.342	53.5905	34.0512	0.123546	2.13628	9.31776	4.27617	33.5798	AAEL004745	pupal cuticle protein, putative [Source:VB Community Annotation]			GO:0042302	structural constituent of cuticle
LOC5565374	6.13263	4.0891	1.22912	0.62765	4.83794	0.374253	7.61612	7.75294	10.2905	4.61182	4.91755	5.5973	AAEL004754
LOC5565375	3.04441	9.96798	14.5365	2.83708	18.4982	9.29384	8.78477	0	0.648961	0.535433	0.367338	8.47401	AAEL004751	pupal cuticle protein, putative [Source:VB Community Annotation]			GO:0042302	structural constituent of cuticle
LOC5565376	2.21943	3.04439	2.80434	3.43688	2.91005	1.96394	4.19087	3.79414	3.26657	3.68278	2.76913	3.66092	AAEL004775
LOC5565377	9.54993	102.144	49.1736	34.5369	67.987	27.5202	85.492	0	5.815	41.0706	14.364	12.5797	AAEL004752	pupal cuticle protein, putative [Source:VB Community Annotation]			GO:0042302	structural constituent of cuticle
LOC5565378	17.6928	123.778	86.5495	122.749	167.999	115.426	151.334	0	9.12379	119.302	33.6251	19.4993	AAEL004771	pupal cuticle protein, putative [Source:VB Community Annotation]			GO:0042302	structural constituent of cuticle
LOC5565379	45.3766	242.859	219	152.396	761.92	116.193	219.302	0.861079	19.7152	104.614	30.3088	310.415	AAEL004765	pupal cuticle protein, putative [Source:VB Community Annotation]			GO:0042302	structural constituent of cuticle
LOC5565380	0.0864409	0.175944	0.0418683	0.12828	0.224723	0.0764902	0.137346	0.0918582	0.228606	0.0942569	0.171073	0.152531	AAEL004766	protein phosphatases pp1 regulatory subunit [Source:VB Community Annotation]			GO:0005515	protein binding
LOC5565381	108.245	739.365	610.906	495.322	1376.78	411.507	744.438	3.19184	52.0038	390.153	111.865	430.654	AAEL019993				GO:0042302	structural constituent of cuticle
LOC5565382	28.5288	192.868	172.076	125.708	379.374	133.186	171.352	0.560515	11.1444	96.2838	25.7059	67.5546	AAEL004764	pupal cuticle protein, putative [Source:VB Community Annotation]			GO:0042302	structural constituent of cuticle
LOC5565383	13.1586	112.867	68.8348	89.7202	111.725	79.7158	129.23	0	8.89098	77.9016	24.734	14.0502	AAEL004747	pupal cuticle protein, putative [Source:VB Community Annotation]			GO:0042302	structural constituent of cuticle
LOC5565384	14.7853	13.6653	12.3497	13.359	15.4144	14.5518	16.7004	16.2731	18.0747	17.027	15.0039	12.579	AAEL004763
LOC5565385	10.3966	8.70054	12.1417	13.3321	13.1469	17.7585	12.4326	15.3596	15.4051	11.2971	13.1914	12.5926	AAEL004774				GO:0003676	nucleic acid binding
LOC5565386	17.2955	13.0667	14.9593	16.6311	15.9667	19.5602	16.8718	18.989	19.5331	17.801	17.4639	13.9361	AAEL004757	cleavage and polyadenylation specificity factor [Source:VB Community Annotation]			GO:0005634	nucleus
LOC5565387	29.6315	28.556	32.5392	25.4399	25.9363	33.4199	28.0129	30.2534	29.5523	29.7611	35.3563	23.6461	AAEL004743	multidrug resistance protein 2 (ATP-binding cassette protein c) [Source:VB Community Annotation]			GO:0000166,GO:0005524,GO:0016020,GO:0016021,GO:0016887,GO:0022857,GO:0042626,GO:0055085	nucleotide binding,ATP binding,membrane,integral component of membrane,ATPase activity,transmembrane transporter activity,ATPase-coupled transmembrane transporter activity,transmembrane transport
LOC5565389	0.289231	1.22389	1.10598	0.6476	0.838987	0.996802	0.370873	0.258827	0.289862	0.481374	0.421775	0.443214	AAEL004777	Glycoprotein Hormone Family [Source:VB Community Annotation]	GPRGRK		GO:0004930,GO:0005515,GO:0005886,GO:0007186,GO:0016020,GO:0016021,GO:0016500	G protein-coupled receptor activity,protein binding,plasma membrane,G protein-coupled receptor signaling pathway,membrane,integral component of membrane,protein-hormone receptor activity
LOC5565390	23.4768	158.742	112.414	83.6238	253.281	74.3132	115.004	0.112864	8.90445	65.7931	20.2508	36.6293	AAEL004742	pupal cuticle protein, putative [Source:VB Community Annotation]			GO:0042302	structural constituent of cuticle
LOC5565391	31.1932	240.564	176.72	135.978	542.601	90.2448	218.186	0.396983	18.3762	86.358	28.2792	194.297	AAEL004748	pupal cuticle protein, putative [Source:VB Community Annotation]			GO:0042302	structural constituent of cuticle
LOC5565392	0.442633	2.81936	2.80938	0.637153	2.83828	0.705564	2.90525	0.217262	0.129767	0.613073	0.151733	1.35557	AAEL004749	pupal cuticle protein, putative [Source:VB Community Annotation]			GO:0042302	structural constituent of cuticle
LOC5565393	15.8979	81.3794	87.1604	42.5674	344.572	41.4252	113.51	2.15671	11.021	3.83592	2.27606	146.233	AAEL004769	pupal cuticle protein, putative [Source:VB Community Annotation]			GO:0042302	structural constituent of cuticle
LOC5565394	17.5882	114.234	85.1189	116.977	208.715	129.728	159.528	0	13.8622	91.6321	26.8413	34.7546	AAEL004772	pupal cuticle protein, putative [Source:VB Community Annotation]			GO:0042302	structural constituent of cuticle
LOC5565395	16.8011	160.609	103.317	122.894	170.261	107.452	169.475	0	11.5196	100.757	32.2391	18.2371	AAEL004782	pupal cuticle protein, putative [Source:VB Community Annotation]			GO:0042302	structural constituent of cuticle
LOC5565396	8.49417	61.5172	54.438	49.2065	96.6984	50.5067	76.1714	0	5.31598	40.6552	8.83466	14.2385	AAEL004759	pupal cuticle protein, putative [Source:VB Community Annotation]			GO:0042302	structural constituent of cuticle
LOC5565397	127.677	935.568	740.84	524.186	1566.08	421.043	834.427	3.71668	59.6028	431.124	133.03	538.253	AAEL019993				GO:0042302	structural constituent of cuticle
LOC5565398	5.81893	4.01402	5.32141	8.48252	6.67855	8.49555	4.73112	6.70324	6.75877	6.48691	7.33837	6.03995	AAEL004750	nonmuscle myosin heavy chain-A, putative [Source:VB Community Annotation]
LOC5565399	13.9419	10.7611	17.0096	16.244	13.432	14.263	16.6641	18.7731	17.1876	12.5141	14.1635	13.9936	AAEL004779	cyclophilin-10 [Source:VB Community Annotation]			GO:0000413,GO:0003755,GO:0006457,GO:0016853	protein peptidyl-prolyl isomerization,peptidyl-prolyl cis-trans isomerase activity,protein folding,isomerase activity
LOC5565400	381.024	427.711	400.253	383.74	364.402	433.85	370.471	385.592	375.212	460.385	446.518	425.885	AAEL004783	Ornithine decarboxylase antizyme (ODC-Az) [Source:VB Community Annotation]	Oda		GO:0008073,GO:0043086	ornithine decarboxylase inhibitor activity,negative regulation of catalytic activity
LOC5565401	0.568568	1.15728	0.629463	0.723227	0.253393	0.646865	0.688305	0.431572	0.257771	0.442841	0.884117	0.644965	AAEL014840	short-chain dehydrogenase [Source:VB Community Annotation]			GO:0016491,GO:0055114	oxidoreductase activity,oxidation-reduction process
LOC5565405	226.388	173.348	197.939	224.178	258.416	224.321	265.622	333.612	311.246	268.468	321.259	208.789	AAEL014843	heat shock protein [Source:VB Community Annotation]			GO:0000166,GO:0005524,GO:0006457,GO:0051082	nucleotide binding,ATP binding,protein folding,unfolded protein binding
LOC5565406	2.53936	2.26598	2.9412	2.03278	2.67894	3.05565	2.47546	2.71806	2.72522	2.12689	2.18504	2.15926	AAEL014844				GO:0004672,GO:0005515,GO:0005524,GO:0006468,GO:0016020,GO:0016021	protein kinase activity,protein binding,ATP binding,protein phosphorylation,membrane,integral component of membrane
LOC5565407	1.55481	1.39619	1.24037	1.90018	1.66439	1.33536	1.6954	2.04101	2.75741	1.44607	1.62904	1.33144	AAEL014848				GO:0000981,GO:0003677,GO:0005634,GO:0006355,GO:0006357,GO:0007275,GO:0043565	DNA-binding transcription factor activity, RNA polymerase II-specific,DNA binding,nucleus,regulation of transcription, DNA-templated,regulation of transcription by RNA polymerase II,multicellular organism development,sequence-specific DNA binding
LOC5565408	41.1894	41.1687	60.9535	35.0106	41.6993	54.1187	40.4391	46.3255	43.5388	35.931	33.6218	32.7774	AAEL014846	Innexin [Source:UniProtKB/TrEMBL;Acc:Q16FA3]	inx1		GO:0005886,GO:0005921,GO:0006811,GO:0016020,GO:0016021,GO:0030054	plasma membrane,gap junction,ion transport,membrane,integral component of membrane,cell junction
LOC5565409	161.285	132.472	248.642	224.6	200.057	305.809	174.291	227.889	219.887	168.505	154.364	140.253	AAEL014847	Innexin [Source:UniProtKB/TrEMBL;Acc:Q16FA2]	inx2		GO:0005886,GO:0005921,GO:0006811,GO:0016020,GO:0016021,GO:0030054	plasma membrane,gap junction,ion transport,membrane,integral component of membrane,cell junction
LOC5565410	10.7642	7.76943	15.1605	10.9517	17.1477	19.388	11.4831	17.1988	15.425	6.82608	11.3315	9.16034	AAEL014852
LOC5565411	15.7063	14.185	18.7317	16.9347	18.4845	21.9875	17.3146	21.6278	19.3809	15.5266	16.7518	15.1187	AAEL014851	mediator complex subunit rgr-1 [Source:VB Community Annotation]			GO:0003712,GO:0005634,GO:0006357,GO:0016592	transcription coregulator activity,nucleus,regulation of transcription by RNA polymerase II,mediator complex
LOC5565412	9.30964	7.39476	11.6579	10.2213	10.5075	11.8546	7.21567	11.7028	12.6106	8.17065	10.5604	8.71459	AAEL023506				GO:0005634,GO:0006367,GO:0046982	nucleus,transcription initiation from RNA polymerase II promoter,protein heterodimerization activity
LOC5565414	0.35619	0.351514	0.292767	0.23493	0.426521	0.34384	0.388735	0.355572	0.296872	0.353088	0.384506	0.371399	AAEL024910				GO:0016021	integral component of membrane
LOC5565415	9.15033	5.30591	9.48248	8.73704	12.6134	10.9215	11.9468	14.5857	12.4937	11.2539	12.9502	9.48132	AAEL000659	exosome complex exonuclease rrp43 (ribosomal RNA processing protein 43) [Source:VB Community Annotation]			GO:0000178,GO:0006396,GO:0006401	exosome (RNase complex),RNA processing,RNA catabolic process
LOC5565416	0.38171	0.466166	0.295815	0.679758	0.555713	0.878201	1.53647	0.162253	0.242278	0.915694	2.71956	1.48182	AAEL025734
LOC5565417	6.63349	8.31191	6.57454	7.54913	7.05762	8.65212	4.99583	6.15278	6.28719	9.74194	8.53711	8.22074	AAEL000649				GO:0016020,GO:0016021	membrane,integral component of membrane
LOC5565418	13.952	10.6666	16.6801	9.42666	7.502	14.0924	12.1115	14.2478	13.4633	13.6551	15.557	10.268	AAEL000673	ATP-dependent (S)-NAD(P)H-hydrate dehydratase (EC 4.2.1.93) [Source:VB Community Annotation]			GO:0000166,GO:0005524,GO:0016829,GO:0046496,GO:0047453,GO:0052855	nucleotide binding,ATP binding,lyase activity,nicotinamide nucleotide metabolic process,ATP-dependent NAD(P)H-hydrate dehydratase activity,ADP-dependent NAD(P)H-hydrate dehydratase activity
LOC5565419	0.855931	0.777761	2.3394	1.45168	1.30333	3.11075	0.939043	1.33187	0.905456	0.733326	0.665481	0.728205	AAEL022523				GO:0004144	diacylglycerol O-acyltransferase activity
LOC5565420	0	0	0	0	0	0	0	0	0	0	0	0	AAEL000678	alpha-amylase [Source:VB Community Annotation]			GO:0003824,GO:0005975,GO:0008152,GO:0016798	catalytic activity,carbohydrate metabolic process,metabolic process,hydrolase activity, acting on glycosyl bonds
LOC5565421	11.6995	9.88004	13.7931	13.7913	14.03	13.877	18.563	22.8021	21.1848	17.1546	16.7991	12.5624	AAEL000674	RNA m5u methyltransferase [Source:VB Community Annotation]			GO:0001510,GO:0003676,GO:0006396,GO:0008168,GO:0008173,GO:0016740,GO:0032259	RNA methylation,nucleic acid binding,RNA processing,methyltransferase activity,RNA methyltransferase activity,transferase activity,methylation
LOC5565422	0	0	0	0.0227543	0.0478338	0	0	0	0	0	0	0	AAEL000652	Gram-Negative Binding Protein (GNBP) or Beta-1 3-Glucan Binding Protein (BGBP). [Source:VB Community Annotation]	GNBPA2		GO:0002376,GO:0004553,GO:0005975,GO:0030246,GO:0045087	immune system process,hydrolase activity, hydrolyzing O-glycosyl compounds,carbohydrate metabolic process,carbohydrate binding,innate immune response
LOC5565423	4.67982	4.10579	5.5061	5.78301	6.58191	6.79077	4.14049	6.05919	5.4817	4.51642	4.47117	5.99566	AAEL000656	pangolin [Source:VB Community Annotation]			GO:0003677,GO:0005634,GO:0016055	DNA binding,nucleus,Wnt signaling pathway
LOC5565425	2.437	1.79517	3.50741	2.64066	3.13761	3.65572	2.21266	2.14577	2.38159	1.59441	1.46987	1.94535	AAEL000669				GO:0004144	diacylglycerol O-acyltransferase activity
LOC5565426	9.53923	9.65456	7.09652	5.37056	7.39874	5.31651	8.65313	8.90493	7.80533	8.10303	7.40552	9.5323	AAEL000644				GO:0016020,GO:0016021	membrane,integral component of membrane
LOC5565427	0.0140658	0.0286299	0.177135	0.139159	0.102388	0.0995728	0.0148995	0.0149473	0.104158	0.0153376	0.0278373	0.0372301	AAEL000633	Toll-like receptor [Source:VB Community Annotation]	TOLL8		GO:0005515,GO:0007165,GO:0016020,GO:0016021	protein binding,signal transduction,membrane,integral component of membrane
LOC5565428	0	0	0.024645	0.0503398	0.264559	0.29266	0.0269489	0.0270354	0	0.0554827	0.0503496	0.0224462	AAEL000637
LOC5565429	1.95615	2.6702	2.57172	3.02584	3.87465	4.43733	2.71346	3.33259	2.56204	2.52239	2.3812	1.99983	AAEL000671	Toll-like receptor (TOLL6) [Source:VB Community Annotation]	TOLL6		GO:0005515,GO:0007165,GO:0016020,GO:0016021	protein binding,signal transduction,membrane,integral component of membrane
LOC5565431	67.8563	683.006	359.018	350.052	775.476	200.814	568.301	1.47161	43.9485	380.686	136.348	309.423	AAEL000665	adult cuticle protein, putative [Source:VB Community Annotation]			GO:0042302	structural constituent of cuticle
LOC5565432	8.67359	6.99774	10.6225	10.6264	8.599	11.4928	8.90204	8.77541	8.34348	7.10564	8.71625	8.28698	AAEL021450				GO:0000139,GO:0005794,GO:0006486,GO:0016020,GO:0016021,GO:0016740,GO:0016757,GO:0030246	Golgi membrane,Golgi apparatus,protein glycosylation,membrane,integral component of membrane,transferase activity,transferase activity, transferring glycosyl groups,carbohydrate binding
LOC5565434	1.17522	1.19604	1.83904	2.32539	0.564048	2.39985	4.40494	4.41908	4.39908	0.88718	0.62619	0.957118	AAEL000650				GO:0005515	protein binding
LOC5565435	0.372202	0.315663	0.420651	0.214805	0.451559	0.933176	0.62425	0.725136	0.393738	0.169107	0.705925	0.492583	AAEL000636				GO:0016020,GO:0016021	membrane,integral component of membrane
LOC5565436	31.7213	31.5614	34.7886	41.3341	34.9981	51.1188	47.1239	42.2051	40.7182	27.2076	24.9457	23.7209	AAEL026231				GO:0003824,GO:0008483,GO:0030170	catalytic activity,transaminase activity,pyridoxal phosphate binding
LOC5565437	0.216944	0.248385	0.0788089	0.0804873	0.281999	0.215967	0.0861759	0.201723	0.229497	0.2957	0.134172	0.0957033	AAEL000661	t-cell specific transcription factor, tcf [Source:VB Community Annotation]			GO:0003677,GO:0005634,GO:0016055	DNA binding,nucleus,Wnt signaling pathway
LOC5565439	4.86463	3.61206	4.37584	5.45123	5.11032	7.40134	4.96893	5.96075	5.67122	4.9256	4.5927	4.83944	AAEL000643	zinc finger protein [Source:VB Community Annotation]			GO:0003676	nucleic acid binding
LOC5565440	41.0696	38.029	44.0687	48.3311	50.9787	58.9418	39.4367	51.6581	54.8695	39.3628	42.6075	41.5584	AAEL000635	cop9 complex subunit 7a [Source:VB Community Annotation]			GO:0005634,GO:0005737,GO:0008180,GO:0010387	nucleus,cytoplasm,COP9 signalosome,COP9 signalosome assembly
LOC5565441	790.836	740.047	1025.72	1057.12	741.635	1065.68	782.04	907.995	876.888	923.096	1030.3	687.745	AAEL000641	protein disulfide isomerase [Source:VB Community Annotation]			GO:0003756,GO:0005623,GO:0005783,GO:0005788,GO:0016853,GO:0045454	protein disulfide isomerase activity,obsolete cell,endoplasmic reticulum,endoplasmic reticulum lumen,isomerase activity,cell redox homeostasis
LOC5565442	14.3713	12.9779	13.6136	13.5888	12.96	17.1436	12.0988	14.3501	12.8475	13.8735	14.2496	13.0113	AAEL000634	ceramide glucosyltransferase [Source:VB Community Annotation]			GO:0006665,GO:0008120,GO:0016020,GO:0016021,GO:0016740,GO:0016757,GO:0102769	sphingolipid metabolic process,ceramide glucosyltransferase activity,membrane,integral component of membrane,transferase activity,transferase activity, transferring glycosyl groups,dihydroceramide glucosyltransferase activity
LOC5565443	7.90703	6.2455	8.23127	11.3255	6.99524	8.77212	6.37552	8.27716	6.36704	7.84987	5.60547	8.22573	AAEL000660	peptide methionine sulfoxide reductase, putative [Source:VB Community Annotation]			GO:0008113,GO:0016491,GO:0055114	peptide-methionine (S)-S-oxide reductase activity,oxidoreductase activity,oxidation-reduction process
LOC5565444	57.5908	55.2424	45.2083	39.9495	40.8433	34.4622	47.0971	44.3172	48.6684	44.9933	45.0884	52.5636	AAEL023786
LOC5565445	42.4902	64.9621	61.462	12.364	51.4829	30.1983	45.8233	16.4472	18.1015	31.2375	17.1227	81.5078	AAEL000670	methionine sulfoxide reductase [Source:VB Community Annotation]			GO:0008113,GO:0016491,GO:0055114	peptide-methionine (S)-S-oxide reductase activity,oxidoreductase activity,oxidation-reduction process
LOC5565447	30.1121	22.5993	31.9672	33.6682	35.7459	39.482	43.1846	48.072	47.0544	36.4332	42.5867	39.366	AAEL000677	DNA-directed RNA polymerase subunit rpb8 [Source:VB Community Annotation]			GO:0005634,GO:0005665,GO:0005666,GO:0005736,GO:0006351,GO:0006366,GO:0006383	nucleus,RNA polymerase II, core complex,RNA polymerase III complex,RNA polymerase I complex,transcription, DNA-templated,transcription by RNA polymerase II,transcription by RNA polymerase III
LOC5565448	17.3171	9.81511	11.2265	1.15974	1.60686	0.990141	24.7213	16.3639	16.2899	15.3678	11.1252	17.5586	AAEL000668				GO:0005515	protein binding
LOC5565449	6.52988	6.32137	7.61128	4.88462	5.74146	6.34191	7.14184	6.5442	6.79538	2.37344	3.62478	4.87127	AAEL000642	alpha-amylase [Source:VB Community Annotation]			GO:0003824,GO:0005975,GO:0008152,GO:0016798	catalytic activity,carbohydrate metabolic process,metabolic process,hydrolase activity, acting on glycosyl bonds
LOC5565450	0	0	0	0	0	0	0	0	0.0535845	0.0552338	0	0	AAEL000651	alpha-amylase [Source:VB Community Annotation]			GO:0003824,GO:0005975,GO:0008152,GO:0016798	catalytic activity,carbohydrate metabolic process,metabolic process,hydrolase activity, acting on glycosyl bonds
LOC5565451	5.79662	4.62689	9.24867	7.53402	7.80076	8.34774	6.86255	8.45476	8.65696	7.68404	6.07338	5.01399	AAEL000645
LOC5565452	46.6237	39.9639	29.7078	43.0753	43.734	39.472	51.1465	52.7605	51.7059	54.0088	59.8124	46.7353	AAEL000663				GO:0005634,GO:0010494	nucleus,cytoplasmic stress granule
LOC5565453	0	0.054284	0.0516705	0	0.0554671	0.0471991	0	0	0.0564255	0.116324	0.0527812	0.0470604	AAEL000667	alpha-amylase [Source:VB Community Annotation]			GO:0003824,GO:0005975,GO:0008152,GO:0016798	catalytic activity,carbohydrate metabolic process,metabolic process,hydrolase activity, acting on glycosyl bonds
LOC5565454	0.103738	0.211151	0	0.102633	0.161815	0	0.0549432	0.0551196	0.0548701	0.0565589	0.256631	0.13729	AAEL000647				GO:0003824,GO:0005975,GO:0008152,GO:0016020,GO:0016021,GO:0016798	catalytic activity,carbohydrate metabolic process,metabolic process,membrane,integral component of membrane,hydrolase activity, acting on glycosyl bonds
LOC5565455	24.6728	23.669	33.4013	29.0497	20.9796	31.3852	21.7142	26.6579	25.4296	26.4052	29.2305	18.8148	AAEL000654	n-acetylgalactosaminyltransferase [Source:VB Community Annotation]			GO:0000139,GO:0005794,GO:0006486,GO:0016020,GO:0016021,GO:0016740,GO:0016757,GO:0030246	Golgi membrane,Golgi apparatus,protein glycosylation,membrane,integral component of membrane,transferase activity,transferase activity, transferring glycosyl groups,carbohydrate binding
LOC5565457	12.3894	15.8024	10.1209	11.6628	12.8471	12.129	13.4665	11.752	10.1828	12.2605	13.7236	14.7813	AAEL000666	pmp22 peroxisomal membrane protein, putative [Source:VB Community Annotation]			GO:0016020,GO:0016021	membrane,integral component of membrane
LOC5565458	50.1297	37.9464	49.9399	57.5505	60.6389	70.2061	53.6661	75.8426	69.7786	48.8043	42.2471	46.5829	AAEL000672	cyclin a [Source:VB Community Annotation]			GO:0005634,GO:0042025	nucleus,host cell nucleus
LOC5565459	0.0421799	0	0.0408602	0.0417304	0	0	0	0.0112058	0.0669306	0	0	0.0744293	AAEL000646	n-acetylgalactosaminyltransferase [Source:VB Community Annotation]			GO:0000139,GO:0005794,GO:0006486,GO:0016020,GO:0016021,GO:0016740,GO:0016757,GO:0030246	Golgi membrane,Golgi apparatus,protein glycosylation,membrane,integral component of membrane,transferase activity,transferase activity, transferring glycosyl groups,carbohydrate binding
LOC5565460	217.305	194.879	203.552	189.857	193.958	231.749	245.247	242.66	264.637	264.502	252.327	235.94	AAEL026741
LOC5565461	0.162943	0.198995	0	0.0644828	0	0.346046	0.0345201	0	0	0	0.96743	2.27144	AAEL004788	Osiris, putative [Source:VB Community Annotation]			GO:0016020,GO:0016021	membrane,integral component of membrane
LOC5565462	6.80661	7.25816	9.94675	7.83728	6.95736	10.2783	5.63515	6.29509	6.70895	6.35815	6.75838	5.8414	AAEL004791	sorting nexin [Source:VB Community Annotation]			GO:0035091	phosphatidylinositol binding
LOC5565466	4.51854	4.17439	5.22042	4.91883	5.08398	6.78252	3.86209	4.44685	4.66779	4.22414	3.89729	3.45441	AAEL004790	ubiquitin-protein ligase [Source:VB Community Annotation]			GO:0004842,GO:0005515,GO:0016567	ubiquitin-protein transferase activity,protein binding,protein ubiquitination
LOC5565467	1.39194	1.54537	1.65484	1.59619	0.690835	2.0715	1.30689	1.21023	1.43901	1.51779	1.31476	1.67466	AAEL004793	dipeptidyl-peptidase [Source:VB Community Annotation]			GO:0006508,GO:0008236	proteolysis,serine-type peptidase activity
LOC5565470	0.142392	0	0.11035	0.1127	0	0	0	0.0605265	0	0.062107	0	0.100505	AAEL024595				GO:0046872	metal ion binding
LOC5565474	1.42289	0.340728	6.16215	2.81546	1.91485	3.40696	2.57115	6.58193	5.22401	1.46028	3.56143	2.14156
LOC5565475	0.14218	0.289397	0.413195	0.421995	0.147852	0.16775	0.150607	0.251817	0.200542	0.206714	0.093795	0.209072	AAEL024741
LOC5565476	3.29722	4.66721	3.97231	3.04682	4.14236	3.39159	3.40843	3.84624	3.0852	2.73758	3.21718	3.35948	AAEL004799				GO:0003676	nucleic acid binding
LOC5565478	3.49609	3.75387	3.52136	2.7766	2.36256	3.88361	2.07816	2.64154	2.55041	2.43655	2.19526	2.26389	AAEL020941				GO:0004181,GO:0006508,GO:0008270	metallocarboxypeptidase activity,proteolysis,zinc ion binding
LOC5565479	4.53457	3.64953	3.11523	3.41047	4.57111	2.84565	7.86667	6.36763	6.48566	2.72456	2.93037	6.08281	AAEL026975
LOC5565480	10.9473	8.81172	12.3723	11.1261	12.1085	14.0023	13.1424	15.194	14.4935	12.2989	12.31	9.36599	AAEL027688				GO:0000166,GO:0003677,GO:0005524,GO:0006298,GO:0030983,GO:0032300	nucleotide binding,DNA binding,ATP binding,mismatch repair,mismatched DNA binding,mismatch repair complex
LOC5565483	17.5873	17.823	17.9394	16.8101	11.0818	23.1462	4.93371	9.50313	10.2485	9.38561	9.95527	9.43512	AAEL004821	potassium-dependent sodium-calcium exchanger, putative [Source:VB Community Annotation]			GO:0006816,GO:0015297,GO:0016020,GO:0016021,GO:0055085	calcium ion transport,antiporter activity,membrane,integral component of membrane,transmembrane transport
LOC5565484	4.54606	4.03774	7.9269	3.32551	3.06566	5.50993	3.473	1.58104	2.01108	1.92276	2.50825	4.35124	AAEL004814	potassium-dependent sodium-calcium exchanger, putative [Source:VB Community Annotation]			GO:0006816,GO:0015297,GO:0016020,GO:0016021,GO:0055085	calcium ion transport,antiporter activity,membrane,integral component of membrane,transmembrane transport
LOC5565485	0.860473	1.0908	0.950542	0.881175	1.13027	1.06866	0.911473	1.50796	1.10189	0.954737	0.970975	0.772501	AAEL004819				GO:0005085,GO:0005089,GO:0005515,GO:0035023	guanyl-nucleotide exchange factor activity,Rho guanyl-nucleotide exchange factor activity,protein binding,regulation of Rho protein signal transduction
LOC5565486	4.66856	4.08608	6.37673	5.28855	6.04424	6.7131	6.10741	7.19366	7.38334	4.378	4.38873	5.29292	AAEL004810				GO:0005515	protein binding
LOC5565487	140.069	124.451	103.041	118.628	107.491	109.06	117.713	137.893	145.777	114.628	114.952	125.58	AAEL004823	manganese-iron (Mn-Fe) superoxide dismutase. [Source:VB Community Annotation]	MNSOD1		GO:0004784,GO:0006801,GO:0016491,GO:0019430,GO:0046872,GO:0055114	superoxide dismutase activity,superoxide metabolic process,oxidoreductase activity,removal of superoxide radicals,metal ion binding,oxidation-reduction process
LOC5565490	2.06708	1.48496	2.51283	2.24555	1.30659	3.62239	1.1592	1.3352	1.58642	0.309371	0.80214	0.572158	AAEL004817
LOC5565491	42.7757	48.063	30.747	35.8433	39.3868	35.1951	43.7847	45.3639	41.1867	44.5907	43.8001	45.2419	AAEL004824				GO:0016747	transferase activity, transferring acyl groups other than amino-acyl groups
LOC5565492	3.69068	6.10278	4.12904	5.37334	6.00683	6.40799	4.99276	5.03579	4.12598	4.86945	4.66409	3.3347	AAEL027393				GO:0000166,GO:0003777,GO:0005515,GO:0005524,GO:0005737,GO:0005856,GO:0005874,GO:0005875,GO:0007018,GO:0008017,GO:0047496,GO:0048489	nucleotide binding,microtubule motor activity,protein binding,ATP binding,cytoplasm,cytoskeleton,microtubule,microtubule associated complex,microtubule-based movement,microtubule binding,vesicle transport along microtubule,synaptic vesicle transport
LOC5565493	0.226306	3.10924	1.86342	1.51129	1.29434	1.25159	2.2174	0.721465	0.2394	1.85076	1.4556	0.798664	AAEL020889				GO:0003676	nucleic acid binding
LOC5565494	14.9849	12.6038	15.3348	13.6997	14.3996	17.8045	13.2907	16.4421	16.5053	13.4688	14.1527	13.8232	AAEL004802				GO:0000122,GO:0001227	negative regulation of transcription by RNA polymerase II,DNA-binding transcription repressor activity, RNA polymerase II-specific
LOC5565497	19.4397	17.732	19.0526	15.8076	21.0459	19.5583	28.4498	27.672	30.0217	23.6034	27.631	17.6548	AAEL004818				GO:0005634	nucleus
LOC5565498	5.24529	7.14701	3.98936	3.51679	6.53644	4.18117	5.83169	4.42236	5.50293	6.00318	5.14752	8.49075	AAEL004803
LOC5565499	114.187	97.0116	128.404	143.195	57.6933	111.827	126.968	147.245	137.159	48.1787	134.303	185.241	AAEL004805	potassium-dependent sodium-calcium exchanger, putative [Source:VB Community Annotation]			GO:0006816,GO:0015297,GO:0016020,GO:0016021,GO:0055085	calcium ion transport,antiporter activity,membrane,integral component of membrane,transmembrane transport
LOC5565500	11.4637	11.3455	12.1672	11.6867	13.8905	14.5986	11.6855	12.5882	11.213	10.2719	11.9191	11.0817	AAEL021641				GO:0003676,GO:0003723,GO:0043484,GO:0051726	nucleic acid binding,RNA binding,regulation of RNA splicing,regulation of cell cycle
LOC5565502	8.22321	6.55464	9.74853	11.6629	10.5246	9.51554	8.22329	10.4496	10.4023	6.77209	8.08027	8.19382	AAEL019930				GO:0003676,GO:0005634,GO:0008270	nucleic acid binding,nucleus,zinc ion binding
LOC5565505	17.4468	16.2761	14.8666	22.2154	23.1824	22.5858	20.7054	19.3985	21.7032	19.3766	19.8219	18.5286	AAEL004813	M-phase phosphoprotein, putative [Source:VB Community Annotation]
LOC5565506	19.808	19.965	17.0665	18.9374	18.4196	17.5278	13.719	20.1386	17.4282	18.1723	18.9411	20.249	AAEL004804	hexaprenyldihydroxybenzoate methyltransferase [Source:VB Community Annotation]			GO:0004395,GO:0005739,GO:0005743,GO:0006744,GO:0008168,GO:0008425,GO:0008689,GO:0010420,GO:0016020,GO:0016740,GO:0031314,GO:0032259,GO:0061542,GO:1990886	hexaprenyldihydroxybenzoate methyltransferase activity,mitochondrion,mitochondrial inner membrane,ubiquinone biosynthetic process,methyltransferase activity,2-polyprenyl-6-methoxy-1,4-benzoquinone methyltransferase activity,3-demethylubiquinone-9 3-O-methyltransferase activity,3,4-dihydroxy-5-polyprenylbenzoic acid O-methyltransferase activity,membrane,transferase activity,extrinsic component of mitochondrial inner membrane,methylation,3-demethylubiquinol-n 3-O-methyltransferase activity,GO_1990886
LOC5565507	86.1523	60.4649	50.3494	41.3358	40.754	30.6122	75.503	101.941	98.4741	28.0642	44.734	214.615	AAEL004809
LOC5565509	3.48945	3.55126	4.40906	2.81435	3.70754	4.32958	4.3391	4.39334	4.13271	4.05312	4.01592	3.8149	AAEL004825	potassium-dependent sodium-calcium exchanger, putative [Source:VB Community Annotation]			GO:0006816,GO:0015297,GO:0016020,GO:0016021,GO:0055085	calcium ion transport,antiporter activity,membrane,integral component of membrane,transmembrane transport
LOC5565510	5.19949	5.24936	6.3764	6.78582	6.39914	6.80353	3.41299	3.93828	4.09599	3.67922	3.99566	3.81879	AAEL004820	zinc finger protein [Source:VB Community Annotation]			GO:0003676,GO:0005634,GO:0008270	nucleic acid binding,nucleus,zinc ion binding
LOC5565512	2.01093	1.74559	2.63556	1.93099	1.59912	1.72711	2.56868	1.88555	2.12729	1.8058	2.34105	1.35675	AAEL014864				GO:0003676,GO:0003700,GO:0005634,GO:0008270,GO:0046872	nucleic acid binding,DNA-binding transcription factor activity,nucleus,zinc ion binding,metal ion binding
LOC5565513	57.7974	66.5766	35.3253	46.09	42.2691	41.3844	64.3631	65.6698	60.4845	56.1181	58.6169	58.6929	AAEL014863	glycogenin [Source:VB Community Annotation]			GO:0016757	transferase activity, transferring glycosyl groups
LOC5565516	15.5405	13.3826	17.1774	17.9375	21.5474	22.2141	18.9942	27.3124	27.6103	24.7668	30.1645	19.8636	AAEL012284	DNA-directed RNA polymerase I 16 kDa polypeptide [Source:VB Community Annotation]			GO:0003677,GO:0003899,GO:0006351,GO:0046983	DNA binding,DNA-directed 5'-3' RNA polymerase activity,transcription, DNA-templated,protein dimerization activity
LOC5565517	10.59	11.8501	10.8719	8.70123	11.8503	10.9146	10.8365	11.2383	10.1943	9.17833	10.1695	12.9105	AAEL014868	diaphanous [Source:VB Community Annotation]			GO:0003779,GO:0016043,GO:0017048,GO:0030036	actin binding,cellular component organization,Rho GTPase binding,actin cytoskeleton organization
LOC5565520	15.0108	12.7661	11.033	11.6833	12.6623	9.14933	18.1799	18.3498	18.4888	17.3982	15.7366	18.2449	AAEL014871	methylenetetrahydrofolate dehydrogenase [Source:VB Community Annotation]			GO:0003824,GO:0004477,GO:0004488,GO:0006730,GO:0016491,GO:0016787,GO:0055114	catalytic activity,methenyltetrahydrofolate cyclohydrolase activity,methylenetetrahydrofolate dehydrogenase (NADP+) activity,one-carbon metabolic process,oxidoreductase activity,hydrolase activity,oxidation-reduction process
LOC5565521	47.9931	62.8072	35.5937	34.8213	38.3761	35.1444	54.9873	48.7807	45.9672	48.762	46.3579	50.94	AAEL025091				GO:0016020,GO:0016021,GO:0035556	membrane,integral component of membrane,intracellular signal transduction
LOC5565523	0.751439	0.679777	0.0808811	0	0.0868241	0.701878	0	0	0.264973	0	5.20504	8.83978	AAEL014873	Osiris, putative [Source:VB Community Annotation]
LOC5565525	0	0	0	0	0	0	0	0	0	0	0	0	AAEL009433				GO:0005549	odorant binding
LOC5565526	0	0	0	0	0	0	0	0	0	0	0	0	AAEL014876				GO:0005549	odorant binding
LOC5565528	0.583973	0.198106	0	0.577751	1.82181	0.688998	0.41239	0.827428	1.23552	0.212258	0.192621	0.343487	AAEL004861	peroxisomal integral membrane protein Per8p, putative [Source:VB Community Annotation]			GO:0046872	metal ion binding
LOC5565532	1.90272	1.96765	1.18916	1.03231	1.37227	1.5479	1.30032	1.04359	0.909011	1.30509	1.12361	0.866446	AAEL027319				GO:0005515	protein binding
LOC5565533	20.4386	15.3229	23.7449	23.1712	18.2285	26.9678	14.7929	20.792	21.4673	19.1142	18.8573	16.1717	AAEL004837				GO:0003676	nucleic acid binding
LOC5565534	2.75634	4.08232	3.57462	4.98098	5.13449	6.51073	3.37073	4.51667	3.6033	3.16033	3.59972	2.81413	AAEL019740				GO:0005634,GO:0046872	nucleus,metal ion binding
LOC5565536	16.8819	16.1885	20.3338	17.398	17.971	22.9737	16.0536	21.5415	19.0256	17.3102	17.7019	17.6733	AAEL004852				GO:0005515,GO:0005737	protein binding,cytoplasm
LOC5565537	28.2355	23.3186	27.3743	30.918	24.1119	31.8177	17.3743	20.6345	22.0153	23.2907	22.5827	18.9257	AAEL004853	glycerol kinase [Source:VB Community Annotation]			GO:0000166,GO:0004370,GO:0005524,GO:0005975,GO:0006071,GO:0006072,GO:0016301,GO:0016310,GO:0016740,GO:0016773,GO:0019563	nucleotide binding,glycerol kinase activity,ATP binding,carbohydrate metabolic process,glycerol metabolic process,glycerol-3-phosphate metabolic process,kinase activity,phosphorylation,transferase activity,phosphotransferase activity, alcohol group as acceptor,glycerol catabolic process
LOC5565539	0.250892	0.198595	0.135024	0.248219	0.318879	0.320682	0.147646	0.266616	0.176939	0.425565	0.248267	0.155689	AAEL027153
LOC5565540	43.987	37.5545	48.0505	68.3859	57.8376	63.2949	58.7737	79.8479	79.2036	50.7342	56.6245	64.2885	AAEL004860	acireductone dioxygenase [Source:VB Community Annotation]			GO:0005506,GO:0005634,GO:0005737,GO:0008652,GO:0009086,GO:0010309,GO:0016491,GO:0019509,GO:0046872,GO:0051213,GO:0055114	iron ion binding,nucleus,cytoplasm,cellular amino acid biosynthetic process,methionine biosynthetic process,acireductone dioxygenase [iron(II)-requiring] activity,oxidoreductase activity,L-methionine salvage from methylthioadenosine,metal ion binding,dioxygenase activity,oxidation-reduction process
LOC5565541	364.636	328.097	308.883	363.98	290.762	302.68	368.87	357.963	364.554	332.397	351.482	346.382	AAEL004829	NADH dehydrogenase, putative [Source:VB Community Annotation]			GO:0005739,GO:0005743,GO:0005747,GO:0016020,GO:0022904	mitochondrion,mitochondrial inner membrane,mitochondrial respiratory chain complex I,membrane,respiratory electron transport chain
LOC5565542	35.4778	30.0593	31.1146	33.9923	24.7148	25.1455	35.3914	38.7078	39.808	27.6058	31.2722	31.3775	AAEL004833	diptericin anti-microbial peptide [Source:VB Community Annotation]	DPT1		GO:0005576,GO:0042742,GO:0045087	extracellular region,defense response to bacterium,innate immune response
LOC5565543	9.74323	11.4425	13.457	10.9721	12.7107	15.3605	13.3691	12.7451	11.7239	10.9831	10.3608	11.1241	AAEL004862				GO:0006357	regulation of transcription by RNA polymerase II
LOC5565544	5472.11	5225.1	4109.02	4351.59	4278.49	3883.67	4738.94	4736.08	4748.83	4506.61	4807	4787.43	AAEL004855	ADP,ATP carrier protein [Source:VB Community Annotation]			GO:0005347,GO:0005471,GO:0005743,GO:0015867,GO:0016020,GO:0016021,GO:0022857,GO:0055085,GO:0140021,GO:1990544	ATP transmembrane transporter activity,ATP:ADP antiporter activity,mitochondrial inner membrane,ATP transport,membrane,integral component of membrane,transmembrane transporter activity,transmembrane transport,mitochondrial ADP transmembrane transport,mitochondrial ATP transmembrane transport
LOC5565546	19.7827	8.0075	28.2013	21.0176	20.1044	26.0592	9.52511	9.91403	10.2259	20.8361	11.5675	4.46267	AAEL004847				GO:0008080	N-acetyltransferase activity
LOC5565548	0	0	0	0	0	0	0	0	0	0	0	0	AAEL004856				GO:0005549	odorant binding
LOC5565549	41.3204	34.4342	49.5933	40.2481	47.0535	56.5713	43.6138	53.3139	52.0576	35.6902	37.8385	39.7799	AAEL004859	ATP-dependent RNA helicase [Source:VB Community Annotation]			GO:0000166,GO:0003676,GO:0003723,GO:0003724,GO:0004386,GO:0005524,GO:0016787	nucleotide binding,nucleic acid binding,RNA binding,RNA helicase activity,helicase activity,ATP binding,hydrolase activity
LOC5565550	11.6875	12.4795	12.9305	12.9531	13.0836	15.0328	7.77994	8.61934	5.54006	9.26226	8.02616	5.86022	AAEL004854				GO:0005634,GO:0005737	nucleus,cytoplasm
LOC5565551	5.91388	5.25263	8.54122	7.44656	5.03166	8.46811	5.80881	5.82745	7.96227	4.33816	6.06481	5.78694	AAEL004841
LOC5565553	8644.91	7606.03	7955.37	7919.68	7311.76	7917.83	7736.22	7598.73	8070.98	8515.05	8405.45	9428.55	AAEL022140
LOC5565555	43.0591	39.3138	39.9621	36.0982	43.5986	42.3683	42.0976	45.4363	47.2723	43.9646	41.732	40.4989	AAEL004846	Protein lin-7 homolog [Source:UniProtKB/TrEMBL;Acc:Q0IFH1]			GO:0005515,GO:0005886,GO:0006887,GO:0007269,GO:0015031,GO:0016020,GO:0016323,GO:0030054,GO:0097016,GO:0097025,GO:0098793	protein binding,plasma membrane,exocytosis,neurotransmitter secretion,protein transport,membrane,basolateral plasma membrane,cell junction,L27 domain binding,MPP7-DLG1-LIN7 complex,presynapse
LOC5565556	19.2423	14.1648	19.9664	18.8867	16.1345	21.4017	18.6103	19.8824	18.4247	19.2405	16.9336	16.4403	AAEL004835				GO:0005515	protein binding
LOC5565559	9.82819	7.99856	9.93937	9.64429	9.47122	11.0764	8.46081	9.01529	10.854	9.33797	7.8088	7.34374	AAEL004843	actin [Source:VB Community Annotation]			GO:0005634,GO:0006338	nucleus,chromatin remodeling
LOC5565561	0.162839	0.124292	0.236616	0.281931	0.0423337	0.10807	0.34498	0.129783	0.172261	0.177562	0.120851	0.0359175	AAEL004840				GO:0003677,GO:0003700,GO:0005634,GO:0006355,GO:0007275,GO:0043565	DNA binding,DNA-binding transcription factor activity,nucleus,regulation of transcription, DNA-templated,multicellular organism development,sequence-specific DNA binding
LOC5565562	6.27917	7.24353	7.61316	9.12302	9.27062	11.1127	7.2917	8.14599	8.0409	8.65754	8.76586	6.52143	AAEL004839	cyclin t [Source:VB Community Annotation]			GO:0000079,GO:0005634,GO:0006351,GO:0006357,GO:0016538,GO:0042025	regulation of cyclin-dependent protein serine/threonine kinase activity,nucleus,transcription, DNA-templated,regulation of transcription by RNA polymerase II,cyclin-dependent protein serine/threonine kinase regulator activity,host cell nucleus
LOC5565563	24.4125	22.4895	25.4165	18.6262	22.864	24.0244	23.62	24.5236	23.8476	19.7283	20.7218	19.1434	AAEL004832				GO:0000123,GO:0005634	histone acetyltransferase complex,nucleus
LOC5565576	106.807	96.3603	91.1617	106.812	106.265	92.7241	99.6835	112.581	118.484	89.3946	97.9774	95.7626	AAEL020176
LOC5565578	15.1277	23.3198	16.7017	23.7703	38.1134	31.497	23.2117	18.3807	19.3565	27.533	25.426	40.6296	AAEL014893	cytochrome P450 [Source:VB Community Annotation]	CYP6BB2		GO:0004497,GO:0005506,GO:0016020,GO:0016021,GO:0016491,GO:0016705,GO:0020037,GO:0046872,GO:0055114	monooxygenase activity,iron ion binding,membrane,integral component of membrane,oxidoreductase activity,oxidoreductase activity, acting on paired donors, with incorporation or reduction of molecular oxygen,heme binding,metal ion binding,oxidation-reduction process
LOC5565579	6.30113	3.85661	13.3605	5.76536	6.18593	14.7778	2.1004	2.85635	2.79681	4.80481	4.4911	2.09935	AAEL014890	cytochrome P450 [Source:VB Community Annotation]	CYP6CC1		GO:0004497,GO:0005506,GO:0005789,GO:0016020,GO:0016021,GO:0016491,GO:0016705,GO:0020037,GO:0031090,GO:0046872,GO:0055114	monooxygenase activity,iron ion binding,endoplasmic reticulum membrane,membrane,integral component of membrane,oxidoreductase activity,oxidoreductase activity, acting on paired donors, with incorporation or reduction of molecular oxygen,heme binding,organelle membrane,metal ion binding,oxidation-reduction process
LOC5565582	15.197	13.2221	15.2411	12.6766	12.4567	15.6625	13.3201	18.176	19.0394	13.4518	11.4407	13.8813	AAEL014895	M protein type, putative [Source:VB Community Annotation]			GO:0007034	vacuolar transport
LOC5565586	1.48823	1.95018	1.44483	1.06347	1.23078	0.998886	1.29091	1.68479	1.77221	0.906699	0.492234	0.877043	AAEL020562
LOC5565588	19.905	26.9144	23.8524	16.2712	17.6696	13.5053	19.1734	19.7542	18.8296	40.745	33.1533	37.0889	AAEL004870	cytochrome P450 [Source:VB Community Annotation]	CYP18A1		GO:0004497,GO:0005506,GO:0016020,GO:0016021,GO:0016491,GO:0016705,GO:0020037,GO:0046872,GO:0055114	monooxygenase activity,iron ion binding,membrane,integral component of membrane,oxidoreductase activity,oxidoreductase activity, acting on paired donors, with incorporation or reduction of molecular oxygen,heme binding,metal ion binding,oxidation-reduction process
LOC5565589	143.629	157.138	150.967	145.288	159.479	188.067	127.019	130.803	119.75	115.599	109.977	132.706	AAEL004865	cyclin g [Source:VB Community Annotation]			GO:0051726	regulation of cell cycle
LOC5565590	6.96121	8.02721	10.1151	8.29407	9.14595	10.432	6.66021	8.67016	7.12645	8.08036	6.85135	8.32111	AAEL004889				GO:0003676	nucleic acid binding
LOC5565593	7.75044	8.69619	10.6552	9.74353	11.0145	12.59	9.54755	11.299	9.45943	8.62892	8.30427	7.73217	AAEL004875	F-box only protein [Source:UniProtKB/TrEMBL;Acc:A0A1S4F8W1]			GO:0000151,GO:0005515,GO:0008270,GO:0016567,GO:0046872	ubiquitin ligase complex,protein binding,zinc ion binding,protein ubiquitination,metal ion binding
LOC5565594	19.9172	18.6667	18.967	17.5897	21.6478	22.0056	21.9916	22.2416	21.5457	21.4113	23.606	21.7424	AAEL004866	protein farnesyltransferase beta subunit [Source:VB Community Annotation]			GO:0003824,GO:0004659,GO:0004660,GO:0005965,GO:0008270,GO:0016740,GO:0018343,GO:0046872	catalytic activity,prenyltransferase activity,protein farnesyltransferase activity,protein farnesyltransferase complex,zinc ion binding,transferase activity,protein farnesylation,metal ion binding
LOC5565596	1.87432	2.85778	2.34774	2.54039	3.20564	3.147	2.60357	2.77244	2.10623	2.25341	2.22837	1.88992	AAEL027699				GO:0016020,GO:0016021	membrane,integral component of membrane
LOC5565597	0.608087	0.123771	2.94531	0.120321	0.189704	1.56045	0	0.129239	0.128654	0	0.0601725	0	AAEL004885	oviductin [Source:VB Community Annotation]			GO:0004252,GO:0006508,GO:0008233,GO:0008236,GO:0016787	serine-type endopeptidase activity,proteolysis,peptidase activity,serine-type peptidase activity,hydrolase activity
LOC5565598	0.437508	0.482362	0.176592	0.396776	0.568702	0.419406	0.463439	0.503671	0.462823	0.397556	0.577241	0.675512	AAEL004876	guanylate cyclase [Source:VB Community Annotation]			GO:0000166,GO:0004383,GO:0006182,GO:0009190,GO:0016020,GO:0016021,GO:0016829,GO:0016849,GO:0035556	nucleotide binding,guanylate cyclase activity,cGMP biosynthetic process,cyclic nucleotide biosynthetic process,membrane,integral component of membrane,lyase activity,phosphorus-oxygen lyase activity,intracellular signal transduction
LOC5565599	16.4586	10.5431	11.4206	9.29644	13.4233	11.7493	9.428	8.83805	9.72416	15.9102	17.8267	9.47479	AAEL026488				GO:0005184,GO:0007218	neuropeptide hormone activity,neuropeptide signaling pathway
LOC5565600	7.49788	11.1713	8.30922	5.63767	7.85937	5.5732	9.59427	9.24262	7.86826	6.99852	10.9214	5.60975	AAEL004863
LOC5565601	10.9189	10.3893	14.0181	11.7136	13.6801	17.1121	12.207	15.154	13.4711	10.3569	10.8046	10.6085	AAEL004874	limd1 [Source:VB Community Annotation]			GO:0046872	metal ion binding
LOC5565602	15.3259	10.0075	15.1038	17.1784	13.8184	15.2862	10.9792	16.2863	16.2126	13.9102	15.6915	14.5379	AAEL004867	NBP2b protein, putative [Source:VB Community Annotation]			GO:0005634,GO:0005730,GO:0016607	nucleus,nucleolus,nuclear speck
LOC5565603	8.985	7.91123	9.09509	6.64198	6.98134	9.11202	7.59264	8.09979	7.63594	6.49492	5.94398	7.21476	AAEL004892				GO:0003676,GO:0005634,GO:0008270,GO:0046872	nucleic acid binding,nucleus,zinc ion binding,metal ion binding
LOC5565604	34.4197	28.6942	34.5252	40.936	29.9543	37.6938	25.4054	27.238	27.954	32.3413	29.8927	24.9297	AAEL004884	hemomucin [Source:VB Community Annotation]			GO:0009058,GO:0016844	biosynthetic process,strictosidine synthase activity
LOC5565605	43.568	40.8308	49.2714	43.6113	48.8915	57.7408	45.2146	49.6596	48.1387	38.124	40.208	36.7802	AAEL023022				GO:0003676,GO:0003723,GO:0006397	nucleic acid binding,RNA binding,mRNA processing
LOC5565606	4.03039	4.24621	5.5815	4.99835	4.0436	5.2743	4.81045	5.54977	5.76486	4.27102	4.241	4.98334	AAEL004891				GO:0003676,GO:0005634,GO:0008270,GO:0046872	nucleic acid binding,nucleus,zinc ion binding,metal ion binding
LOC5565608	34.3826	22.6762	34.7955	44.2782	32.9579	34.164	33.9789	33.2715	35.1529	37.4915	40.2953	30.8437	AAEL004879	Dolichol-phosphate mannosyltransferase subunit 3 [Source:UniProtKB/TrEMBL;Acc:A0A1S4F963]			GO:0005783,GO:0005789,GO:0006486,GO:0016020,GO:0016021,GO:0033185	endoplasmic reticulum,endoplasmic reticulum membrane,protein glycosylation,membrane,integral component of membrane,dolichol-phosphate-mannose synthase complex
LOC5565610	0.859521	1.18348	1.46235	1.1362	2.10308	2.01968	1.00993	1.0976	0.687671	1.03963	1.29366	0.608586	AAEL004881	adam [Source:VB Community Annotation]			GO:0004222,GO:0006508,GO:0008237	metalloendopeptidase activity,proteolysis,metallopeptidase activity
LOC5565611	0.206398	0.0969479	0.1538	0.078538	0.198122	0.140491	0.117724	0.151846	0.134363	0.103874	0.109975	0.210117	AAEL004883	guanylate cyclase [Source:VB Community Annotation]			GO:0004383,GO:0006182,GO:0009190,GO:0016849,GO:0035556	guanylate cyclase activity,cGMP biosynthetic process,cyclic nucleotide biosynthetic process,phosphorus-oxygen lyase activity,intracellular signal transduction
LOC5565612	375.849	272.376	295.687	271.395	240.551	322.323	311.217	299.21	306.374	242.493	269.536	292.464	AAEL004873
LOC5565614	0	0.0569758	0.0271163	0.0276938	0.0873264	0.0495395	0.0889535	0.0297464	0.0592235	0	0	0	AAEL004872
LOC5565615	8.48319	7.44427	7.62918	8.80897	9.38056	9.01624	10.5208	10.9519	10.2348	7.00775	8.76444	8.10315	AAEL027692				GO:0005634,GO:0005643,GO:0015031,GO:0016020,GO:0016021,GO:0031965,GO:0051028	nucleus,nuclear pore,protein transport,membrane,integral component of membrane,nuclear membrane,mRNA transport
LOC5565616	4.69136	4.84518	5.43667	4.62418	5.54705	6.11933	5.37433	5.26861	5.05471	4.50926	3.59346	4.21576	AAEL004869				GO:0003676	nucleic acid binding
LOC5565617	44.3247	36.5708	32.4558	28.1091	25.3331	31.4905	31.0765	31.1763	33.1164	25.8068	36.1309	34.308	AAEL004868	hemomucin [Source:VB Community Annotation]			GO:0009058,GO:0016844	biosynthetic process,strictosidine synthase activity
LOC5565618	8.60129	12.9532	9.07851	8.15464	13.8721	9.66569	10.1508	9.1179	9.54554	13.8786	12.452	11.723	AAEL021782				GO:0007165	signal transduction
LOC5565619	200.911	198.946	138.058	213.586	178.512	161.952	246.461	263.7	275.265	230.475	247.84	237.559	AAEL014899	short chain type dehydrogenase [Source:VB Community Annotation]			GO:0055114	oxidation-reduction process
LOC5565620	2.58246	2.96872	2.83035	4.10749	4.14584	4.81639	3.15483	3.99627	3.12073	3.28872	2.77928	2.53625	AAEL014900	ataxia telangiectasia mutated (atm) [Source:VB Community Annotation]			GO:0000077,GO:0000166,GO:0000723,GO:0004674,GO:0005515,GO:0005524,GO:0005634,GO:0006281,GO:0006974,GO:0010212,GO:0016301,GO:0016310,GO:0016572,GO:0016740	DNA damage checkpoint,nucleotide binding,telomere maintenance,protein serine/threonine kinase activity,protein binding,ATP binding,nucleus,DNA repair,cellular response to DNA damage stimulus,response to ionizing radiation,kinase activity,phosphorylation,histone phosphorylation,transferase activity
LOC5565621	15.9993	20.3264	18.2444	21.0963	26.3336	24.049	22.4471	20.9428	20.6519	22.414	28.2562	23.1604	AAEL020696				GO:0006812,GO:0006829,GO:0008324,GO:0016020,GO:0016021,GO:0055085,GO:0098655	cation transport,zinc ion transport,cation transmembrane transporter activity,membrane,integral component of membrane,transmembrane transport,cation transmembrane transport
LOC5565623	10.569	12.7437	11.4624	8.35371	10.8114	9.30147	14.7852	10.1936	10.9982	10.8356	9.94683	10.1357	AAEL014904	DEAD box ATP-dependent RNA helicase [Source:VB Community Annotation]			GO:0000166,GO:0003676,GO:0003724,GO:0004386,GO:0005524,GO:0016787	nucleotide binding,nucleic acid binding,RNA helicase activity,helicase activity,ATP binding,hydrolase activity
LOC5565624	2373.59	2219.12	2289.81	2189	2099.89	2154.68	2225.51	2256.64	2328.1	2190.2	2188.97	2401.73	AAEL014292	40S ribosomal protein S24 [Source:UniProtKB/TrEMBL;Acc:Q8WQK7]	RpS24		GO:0003735,GO:0005840,GO:0006412	structural constituent of ribosome,ribosome,translation
LOC5565629	566.563	495.938	521.311	471.885	429.296	559.077	478.234	596.122	566.721	521.533	473.741	521.103	AAEL014913	Pyruvate kinase [Source:UniProtKB/TrEMBL;Acc:Q16F38]			GO:0000166,GO:0000287,GO:0003824,GO:0004743,GO:0005524,GO:0006096,GO:0016301,GO:0016310,GO:0016740,GO:0030955,GO:0046872	nucleotide binding,magnesium ion binding,catalytic activity,pyruvate kinase activity,ATP binding,glycolytic process,kinase activity,phosphorylation,transferase activity,potassium ion binding,metal ion binding
LOC5565630	73.3957	58.0569	44.533	43.0464	51.7356	44.646	88.2671	90.1384	89.4515	39.2014	55.058	65.6865	AAEL014909
LOC5565631	21.6839	18.9365	9.50527	11.2657	10.5564	8.36112	13.2682	17.6619	17.1975	12.5223	9.99728	13.8515	AAEL014910	synaptic vesicle protein [Source:VB Community Annotation]			GO:0016020,GO:0016021,GO:0022857,GO:0055085	membrane,integral component of membrane,transmembrane transporter activity,transmembrane transport
LOC5565635	27.3983	27.7467	26.2805	21.5609	25.9732	23.292	24.2247	25.7797	24.8092	27.7242	23.2512	25.6369	AAEL028015				GO:0003839,GO:0006751	gamma-glutamylcyclotransferase activity,glutathione catabolic process
LOC5565636	15.8028	15.2281	47.3673	68.9576	86.85	84.0033	16.7394	23.6078	16.6768	29.4271	19.528	10.9789	AAEL014916	lipase 1 precursor [Source:VB Community Annotation]			GO:0016042,GO:0016787,GO:0016788	lipid catabolic process,hydrolase activity,hydrolase activity, acting on ester bonds
LOC5565637	107.819	78.7929	127.741	122.131	121.915	146.047	106.424	134.292	127.57	105.819	105.491	87.7614	AAEL014915	26S proteasome subunit [Source:VB Community Annotation]
LOC5565645	16.3498	51.7369	20.6336	25.0153	40.946	22.3922	32.3097	13.3583	14.1235	77.5391	49.1054	31.605	AAEL004897	brain chitinase and chia [Source:VB Community Annotation]			GO:0004553,GO:0005576,GO:0005975,GO:0008061,GO:0008152,GO:0016787,GO:0016798	hydrolase activity, hydrolyzing O-glycosyl compounds,extracellular region,carbohydrate metabolic process,chitin binding,metabolic process,hydrolase activity,hydrolase activity, acting on glycosyl bonds
LOC5565646	0.613348	0	0.198053	0.202271	0	0.180914	0	0.434524	0.432558	0	0.404621	0.360765	AAEL004899
LOC5565647	33.8459	34.1731	36.3534	33.291	36.7275	41.265	33.5381	41.1573	37.9917	38.0303	41.4863	36.6	AAEL004913	ADP-ribosylation factor 3 [Source:VB Community Annotation]	Arf3		GO:0000166,GO:0003924,GO:0005525	nucleotide binding,GTPase activity,GTP binding
LOC5565650	4.28701	3.4656	4.30015	3.27876	3.41466	3.094	3.22064	4.26489	3.73097	3.81265	3.45992	2.97761	AAEL004916				GO:0015012,GO:0016020,GO:0016021,GO:0030210,GO:0047464	heparan sulfate proteoglycan biosynthetic process,membrane,integral component of membrane,heparin biosynthetic process,heparosan-N-sulfate-glucuronate 5-epimerase activity
LOC5565651	26.2241	34.9304	23.3684	20.6726	21.6295	25.1489	24.5413	29.6334	27.6404	30.199	29.4652	41.2357	AAEL004905	monocarboxylate transporter [Source:VB Community Annotation]			GO:0016020,GO:0016021,GO:0022857,GO:0055085	membrane,integral component of membrane,transmembrane transporter activity,transmembrane transport
LOC5565652	66.4012	73.9794	67.3284	75.1588	72.4118	79.3224	72.3728	82.6325	75.2342	79.5028	81.3118	66.1006	AAEL004902	ras-related protein Rab-2A, putative [Source:VB Community Annotation]			GO:0003924,GO:0005525	GTPase activity,GTP binding
LOC5565654	9.64174	7.76005	11.4543	8.28172	9.65291	12.2477	8.60368	11.068	10.7549	8.34456	8.28333	8.36052	AAEL004911	DEAD box ATP-dependent RNA helicase [Source:VB Community Annotation]			GO:0000166,GO:0003676,GO:0003724,GO:0004386,GO:0005524,GO:0016787	nucleotide binding,nucleic acid binding,RNA helicase activity,helicase activity,ATP binding,hydrolase activity
LOC5565656	42.3956	4.45535	211.15	2.27956	0.239603	41.3891	0	0	0	0.251245	0.456001	0	AAEL004915
LOC5565657	66.34	50.4072	66.3	71.7213	66.0211	69.9923	69.954	67.4671	79.2287	75.2844	77.6761	63.8277	AAEL004914				GO:0005737,GO:0005786,GO:0006614,GO:0008312,GO:0048500	cytoplasm,signal recognition particle, endoplasmic reticulum targeting,SRP-dependent cotranslational protein targeting to membrane,7S RNA binding,signal recognition particle
LOC5565658	6.74619	6.33346	7.70031	7.13996	6.90656	7.63554	6.53669	8.66947	6.25138	9.29502	9.10781	7.01328	AAEL004910	Post-GPI attachment to proteins factor 3 [Source:UniProtKB/TrEMBL;Acc:Q17BP3]			GO:0000139,GO:0005794,GO:0006506,GO:0016020,GO:0016021	Golgi membrane,Golgi apparatus,GPI anchor biosynthetic process,membrane,integral component of membrane
LOC5565659	4.54307	29.8251	15.4343	20.5109	45.0473	11.3242	24.6039	0.883962	2.43681	43.5381	15.4495	16.259	AAEL004903				GO:0005576,GO:0006030,GO:0008061	extracellular region,chitin metabolic process,chitin binding
LOC5565660	0	0.281008	0	0.182117	0.382844	0.325776	0.487472	0.195615	0.194729	0.602168	0.546458	0.0812048	AAEL004894
LOC5565664	0.287579	1.17069	0.742885	0.379353	0.398735	0.169649	0.507706	0.407469	0.81125	0.627164	0.189714	0.592029	AAEL004907
LOC5565665	3.94148	3.04858	6.94906	3.47054	3.48391	4.91773	2.9689	4.77488	4.92005	2.83659	3.32808	2.19431	AAEL004898
LOC5565667	17.2819	15.3624	18.4205	20.9501	15.0871	22.8444	15.8202	19.3286	18.169	16.9834	20.5493	16.5653	AAEL004900	geranylgeranyl pyrophosphate synthase [Source:VB Community Annotation]			GO:0008299,GO:0016740	isoprenoid biosynthetic process,transferase activity
LOC5565670	23.1689	29.6536	15.8323	14.8542	15.7771	17.0029	22.437	20.3171	18.3911	22.0432	22.1873	22.6725	AAEL014931	sarm1 [Source:VB Community Annotation]			GO:0002376,GO:0005515,GO:0005737,GO:0007165,GO:0016787,GO:0034128,GO:0035591,GO:0045087,GO:0048678,GO:0050135,GO:0061809	immune system process,protein binding,cytoplasm,signal transduction,hydrolase activity,negative regulation of MyD88-independent toll-like receptor signaling pathway,signaling adaptor activity,innate immune response,response to axon injury,NAD(P)+ nucleosidase activity,NAD+ nucleotidase, cyclic ADP-ribose generating
LOC5565671	5.37334	3.71579	5.80584	4.77085	4.72806	5.36437	4.74318	5.63689	5.61137	4.95778	5.38529	3.09977	AAEL014934				GO:0008033	tRNA processing
LOC5565674	1.1767	0.845322	0.737572	0.41088	0.863746	0.673744	0.80652	1.69177	0.951892	0.754761	0.61644	1.52674	AAEL014938				GO:0004252,GO:0006508,GO:0008233	serine-type endopeptidase activity,proteolysis,peptidase activity
LOC5565675	0.480432	0.244471	0	1.66359	1.99839	1.06282	1.01781	0.25527	0.254115	0.523872	0	0.423877	AAEL024161
LOC5565677	9.77857	12.3533	12.4339	7.46359	10.4103	8.33652	17.838	10.8093	11.8005	6.35476	6.1737	8.26472	AAEL020430				GO:0005515,GO:0016491,GO:0055114	protein binding,oxidoreductase activity,oxidation-reduction process
LOC5565679	1.94229	1.74035	2.33145	2.48554	2.01977	3.51213	2.31458	2.35567	2.12167	2.5553	2.02642	1.78816	AAEL021676				GO:0005737,GO:0005814,GO:0005856,GO:0005874,GO:0030030	cytoplasm,centriole,cytoskeleton,microtubule,cell projection organization
LOC5565680	19.3805	22.2663	21.0623	18.0056	18.5791	23.6207	21.1065	22.6063	22.1036	27.2086	26.5342	18.8224	AAEL004936				GO:0008093,GO:0070840	cytoskeletal anchor activity,dynein complex binding
LOC5565681	0.0609912	0	0	0.0603413	0.0634243	0	0	0	0.12904	0	0	0	AAEL004939	Tubulin beta chain [Source:UniProtKB/TrEMBL;Acc:Q17BK5]			GO:0000166,GO:0003924,GO:0005200,GO:0005525,GO:0005737,GO:0005856,GO:0005874,GO:0007010,GO:0007017	nucleotide binding,GTPase activity,structural constituent of cytoskeleton,GTP binding,cytoplasm,cytoskeleton,microtubule,cytoskeleton organization,microtubule-based process
LOC5565682	37.2551	39.8393	24.0145	26.7776	28.5099	26.2431	27.8171	26.2321	26.1133	29.7424	32.8116	30.7381	AAEL004938
LOC5565683	31.5911	30.9908	34.4005	29.5407	37.023	36.6272	44.6663	46.263	46.5359	39.2692	41.8613	34.4282	AAEL004920				GO:0005515	protein binding
LOC5565685	0	0	0	0	0.0775238	0	0	0	0	0	0	0	AAEL004933	lysosomal acid lipase, putative [Source:VB Community Annotation]			GO:0006629,GO:0016042,GO:0016787,GO:0016788	lipid metabolic process,lipid catabolic process,hydrolase activity,hydrolase activity, acting on ester bonds
LOC5565687	2.34654	1.98674	2.55966	3.08238	3.30139	3.85621	2.23497	2.74506	2.87865	1.95667	2.02931	1.75716	AAEL019472
LOC5565688	5.85287	6.66659	6.32685	5.79051	6.30805	6.89405	7.71892	7.78489	8.97976	7.50212	6.36697	6.32663	AAEL028092				GO:0000166,GO:0004672,GO:0004713,GO:0004714,GO:0005007,GO:0005524,GO:0006468,GO:0008284,GO:0008543,GO:0016020,GO:0016021,GO:0016301,GO:0016310,GO:0016740,GO:0018108	nucleotide binding,protein kinase activity,protein tyrosine kinase activity,transmembrane receptor protein tyrosine kinase activity,fibroblast growth factor-activated receptor activity,ATP binding,protein phosphorylation,positive regulation of cell population proliferation,fibroblast growth factor receptor signaling pathway,membrane,integral component of membrane,kinase activity,phosphorylation,transferase activity,peptidyl-tyrosine phosphorylation
LOC5565689	14.05	16.7329	12.5612	17.0154	19.7763	17.8718	17.3144	17.1834	16.8004	21.6126	20.482	16.7863	AAEL014215	nicotinate phosphoribosyltransferase [Source:VB Community Annotation]			GO:0003824,GO:0004514,GO:0004516,GO:0009435,GO:0016740,GO:0016757,GO:0016874,GO:0019363	catalytic activity,nicotinate-nucleotide diphosphorylase (carboxylating) activity,nicotinate phosphoribosyltransferase activity,NAD biosynthetic process,transferase activity,transferase activity, transferring glycosyl groups,ligase activity,pyridine nucleotide biosynthetic process
LOC5565690	11.2419	8.73715	11.9232	15.36	27.2714	20.6793	12.5592	17.7853	15.9649	12.2781	9.67566	23.457	AAEL004918	brat protein [Source:VB Community Annotation]			GO:0003676,GO:0005515,GO:0008270	nucleic acid binding,protein binding,zinc ion binding
LOC5565691	0.263015	0.267673	0.169857	0.260212	0.364676	0.310317	0.0928678	0.279498	0.370977	0.382395	0.260263	0.232054	AAEL004928
LOC5565692	1433.72	2078.45	422.574	607.222	2031.24	400.003	1749.54	691.582	748.694	885.783	1073.8	1833.06	AAEL004921				GO:0042302	structural constituent of cuticle
LOC5565693	0.513373	0.951636	0.426268	0.399067	0.781714	0.405604	0.757437	0.292257	0.232748	0.499815	0.344716	0.436765	AAEL014216				GO:0003676,GO:0005634,GO:0008270,GO:0046872	nucleic acid binding,nucleus,zinc ion binding,metal ion binding
LOC5565694	0.19833	0.538249	0.0640418	0.0654057	0.962465	0.467999	2.10085	0.21076	0.559483	1.1534	1.96255	3.73299	AAEL004923	Nicotinic acetylcholine receptor, putative [Source:UniProtKB/TrEMBL;Acc:A0A1S4F9A7]			GO:0004888,GO:0005216,GO:0005230,GO:0006811,GO:0016020,GO:0016021,GO:0034220	transmembrane signaling receptor activity,ion channel activity,extracellular ligand-gated ion channel activity,ion transport,membrane,integral component of membrane,ion transmembrane transport
LOC5565695	0.055495	0.0564779	0.215035	0.109807	0.346253	0.29464	0.176352	0.353837	0.234824	0.181538	0.0549144	0.342737	AAEL004919				GO:0004888,GO:0005216,GO:0005230,GO:0006811,GO:0016020,GO:0016021,GO:0034220	transmembrane signaling receptor activity,ion channel activity,extracellular ligand-gated ion channel activity,ion transport,membrane,integral component of membrane,ion transmembrane transport
LOC5565696	0.356281	0.507628	0.138054	0.140994	0.444593	0.315267	1.73603	0.0757218	0.301516	0.621593	1.48072	1.63457	AAEL004935	nicotinic acetylcholine receptor, beta-2 subunit, putative [Source:VB Community Annotation]			GO:0004888,GO:0005216,GO:0005230,GO:0006811,GO:0016020,GO:0016021,GO:0034220	transmembrane signaling receptor activity,ion channel activity,extracellular ligand-gated ion channel activity,ion transport,membrane,integral component of membrane,ion transmembrane transport
LOC5565699	15.5203	14.2581	10.8977	8.39885	16.6811	10.5998	22.3432	20.4225	20.2199	9.59765	11.8535	20.8617	AAEL004931	beta-hexosaminidase b [Source:VB Community Annotation]			GO:0004553,GO:0004563,GO:0005975,GO:0008152,GO:0016787,GO:0016798,GO:0102148	hydrolase activity, hydrolyzing O-glycosyl compounds,beta-N-acetylhexosaminidase activity,carbohydrate metabolic process,metabolic process,hydrolase activity,hydrolase activity, acting on glycosyl bonds,N-acetyl-beta-D-galactosaminidase activity
LOC5565700	524.406	457.696	451.479	576.58	447.014	547.315	440.384	478.019	462.879	553.59	585.313	506.811	AAEL004930	carbonic anhydrase [Source:VB Community Annotation]			GO:0004089,GO:0008270,GO:0016829,GO:0046872	carbonate dehydratase activity,zinc ion binding,lyase activity,metal ion binding
LOC5565701	753.596	727.746	668.039	1089.39	796.966	851.495	804.435	900.86	889.679	873.958	869.078	967.259	AAEL014944	cytochrome c oxidase polypeptide [Source:VB Community Annotation]			GO:0004129,GO:0005739,GO:0005743,GO:0006119,GO:0016020,GO:0022900,GO:0046872,GO:1902600	cytochrome-c oxidase activity,mitochondrion,mitochondrial inner membrane,oxidative phosphorylation,membrane,electron transport chain,metal ion binding,proton transmembrane transport
LOC5565702	330.26	295.595	323.883	372.461	362.831	376.819	393.281	467.023	458.725	384.811	383.461	359.665	AAEL014943
LOC5565703	14.0703	12.0623	15.2416	15.5662	13.9829	17.4186	15.9321	18.1193	17.6707	16.2495	17.9697	14.3098	AAEL014946	Protease U48 caax prenyl protease rce1 [Source:UniProtKB/TrEMBL;Acc:A0A1S4G3P5]			GO:0004197,GO:0004222,GO:0005783,GO:0005789,GO:0006508,GO:0008233,GO:0016020,GO:0016021,GO:0016787,GO:0030176,GO:0071586	cysteine-type endopeptidase activity,metalloendopeptidase activity,endoplasmic reticulum,endoplasmic reticulum membrane,proteolysis,peptidase activity,membrane,integral component of membrane,hydrolase activity,integral component of endoplasmic reticulum membrane,CAAX-box protein processing
LOC5565704	14.8335	15.6423	14.1095	14.9409	16.3021	16.9925	17.6615	18.4514	18.1246	19.4347	21.4295	15.8604	AAEL022490	CDP-diacylglycerol--glycerol-3-phosphate 3-phosphatidyltransferase [Source:UniProtKB/TrEMBL;Acc:A0A1S4G3N2]			GO:0000166,GO:0003824,GO:0005524,GO:0005739,GO:0006629,GO:0006655,GO:0008444,GO:0008654,GO:0016042,GO:0016740,GO:0032049	nucleotide binding,catalytic activity,ATP binding,mitochondrion,lipid metabolic process,phosphatidylglycerol biosynthetic process,CDP-diacylglycerol-glycerol-3-phosphate 3-phosphatidyltransferase activity,phospholipid biosynthetic process,lipid catabolic process,transferase activity,cardiolipin biosynthetic process
LOC5565705	0.949638	0.341103	0.487021	0.0552659	0.348537	0.197722	0.236688	0.356171	0.295466	0.60912	0.276383	0.64071	AAEL014945				GO:0003676,GO:0003677,GO:0003824,GO:0005634,GO:0006281,GO:0033699,GO:0046872	nucleic acid binding,DNA binding,catalytic activity,nucleus,DNA repair,DNA 5'-adenosine monophosphate hydrolase activity,metal ion binding
LOC5565706	11.4485	11.9943	10.6468	9.53996	8.92222	12.462	12.1546	10.7135	11.8093	11.5774	11.5312	10.8861	AAEL021878	Zinc finger protein [Source:UniProtKB/TrEMBL;Acc:A0A1S4FUN1]			GO:0003676,GO:0003677	nucleic acid binding,DNA binding
LOC5565707	12.9121	12.3378	14.3496	15.2585	13.5018	21.5502	12.8036	14.4455	14.1904	13.9623	15.4034	11.2972	AAEL014949				GO:0016787	hydrolase activity
LOC5565708	10.4796	14.057	6.52867	6.9608	21.0252	6.52075	11.5322	7.398	9.00978	13.5672	14.1808	17.3485	AAEL008596	spaetzle-like cytokine [Source:VB Community Annotation]	SPZ3A
LOC5565714	3.39249	3.64684	3.27448	2.80356	4.04978	3.2895	1.40712	0.593756	1.12074	0.894949	1.13936	0.883518	AAEL027202				GO:0005515	protein binding
LOC5565716	18.3014	15.3202	22.8727	20.0955	16.2974	24.2235	13.7614	13.5317	12.7614	18.6632	18.467	11.735	AAEL014958	galactokinase [Source:VB Community Annotation]			GO:0000166,GO:0004335,GO:0005524,GO:0005534,GO:0005737,GO:0006012,GO:0016301,GO:0016310,GO:0016740,GO:0016773,GO:0046835	nucleotide binding,galactokinase activity,ATP binding,galactose binding,cytoplasm,galactose metabolic process,kinase activity,phosphorylation,transferase activity,phosphotransferase activity, alcohol group as acceptor,carbohydrate phosphorylation
LOC5565717	21.8908	18.8359	21.7069	20.3786	23.257	26.9018	23.0057	25.7126	24.5934	20.393	19.4018	18.5916	AAEL014957				GO:0005515	protein binding
LOC5565718	122.826	103.411	129.278	134.038	131.438	147.955	130.578	154.921	158.554	129.597	124.471	114.63	AAEL014959	heterogeneous nuclear ribonucleoprotein k [Source:VB Community Annotation]			GO:0003676,GO:0003723	nucleic acid binding,RNA binding
LOC5565719	6.40375	5.41789	5.8297	4.50356	4.49296	4.16459	7.19193	5.73922	6.12133	5.55257	5.34425	5.17343	AAEL025232				GO:0000002,GO:0004518,GO:0004527,GO:0005739,GO:0008297,GO:0016787,GO:0043504,GO:0090305	mitochondrial genome maintenance,nuclease activity,exonuclease activity,mitochondrion,single-stranded DNA exodeoxyribonuclease activity,hydrolase activity,mitochondrial DNA repair,nucleic acid phosphodiester bond hydrolysis
LOC5565720	5.5963	3.79695	2.87006	0.97706	1.93985	1.45649	2.09223	2.09895	1.62513	1.07688	1.41158	1.93629	AAEL004949	elongase, putative [Source:VB Community Annotation]			GO:0006629,GO:0006631,GO:0006633,GO:0016020,GO:0016021,GO:0016740,GO:0102336,GO:0102337,GO:0102338,GO:0102756	lipid metabolic process,fatty acid metabolic process,fatty acid biosynthetic process,membrane,integral component of membrane,transferase activity,3-oxo-arachidoyl-CoA synthase activity,3-oxo-cerotoyl-CoA synthase activity,3-oxo-lignoceronyl-CoA synthase activity,very-long-chain 3-ketoacyl-CoA synthase activity
LOC5565721	43.0754	39.7316	24.7258	25.4929	26.6437	24.2639	43.723	40.1435	37.1845	38.0639	41.0371	39.9779	AAEL004957				GO:0016020,GO:0016021	membrane,integral component of membrane
LOC5565722	2.46073	1.77029	2.58924	2.30859	2.20595	2.51535	3.14587	3.0658	3.00704	2.45192	2.05714	1.83418	AAEL004950	zinc finger protein [Source:VB Community Annotation]			GO:0003676,GO:0005634,GO:0008270,GO:0046872	nucleic acid binding,nucleus,zinc ion binding,metal ion binding
LOC5565723	28.634	40.2598	19.5758	22.0414	50.2707	20.346	26.3979	12.141	14.1256	16.1955	17.3822	33.0124	AAEL004947	elongase, putative [Source:VB Community Annotation]			GO:0006629,GO:0006631,GO:0006633,GO:0016020,GO:0016021,GO:0016740,GO:0102336,GO:0102337,GO:0102338,GO:0102756	lipid metabolic process,fatty acid metabolic process,fatty acid biosynthetic process,membrane,integral component of membrane,transferase activity,3-oxo-arachidoyl-CoA synthase activity,3-oxo-cerotoyl-CoA synthase activity,3-oxo-lignoceronyl-CoA synthase activity,very-long-chain 3-ketoacyl-CoA synthase activity
LOC5565724	2.49934	17.3667	4.1744	13.131	3.04716	9.15158	3.46911	0.274757	0.91171	17.7617	4.77583	1.14059	AAEL004953	elongase, putative [Source:VB Community Annotation]			GO:0006629,GO:0006631,GO:0006633,GO:0016020,GO:0016021,GO:0016740,GO:0102336,GO:0102337,GO:0102338,GO:0102756	lipid metabolic process,fatty acid metabolic process,fatty acid biosynthetic process,membrane,integral component of membrane,transferase activity,3-oxo-arachidoyl-CoA synthase activity,3-oxo-cerotoyl-CoA synthase activity,3-oxo-lignoceronyl-CoA synthase activity,very-long-chain 3-ketoacyl-CoA synthase activity
LOC5565726	71.5369	110.711	61.924	45.5024	139.425	34.8522	117.431	87.5869	86.059	67.0282	80.5008	121.846	AAEL004951				GO:0042302	structural constituent of cuticle
LOC5565727	4.72611	6.43667	5.04954	6.60106	7.66107	7.2571	6.47864	5.61315	6.3965	4.8503	5.57073	5.08957	AAEL004956
LOC5565728	2.59846	2.52607	2.42324	2.20626	2.76261	3.00286	2.1157	1.95764	2.35905	1.6493	2.20669	1.98462	AAEL004941	cytochrome P450 [Source:VB Community Annotation]	CYP6AK1		GO:0004497,GO:0005506,GO:0016491,GO:0016705,GO:0020037,GO:0046872,GO:0055114	monooxygenase activity,iron ion binding,oxidoreductase activity,oxidoreductase activity, acting on paired donors, with incorporation or reduction of molecular oxygen,heme binding,metal ion binding,oxidation-reduction process
LOC5565729	11.3583	13.1029	14.1287	11.9396	11.4423	13.934	12.7663	14.4704	14.0065	9.58205	10.3773	10.249	AAEL004952	protein N-terminal asparagine amidohydrolase, putative [Source:VB Community Annotation]			GO:0008418	protein-N-terminal asparagine amidohydrolase activity
LOC5565730	21.8779	21.2829	25.411	31.1066	29.0209	38.1225	26.2041	30.1599	29.214	25.3459	22.9109	22.5009	AAEL025911				GO:0016301,GO:0016310	kinase activity,phosphorylation
LOC5565732	4.01229	3.1646	6.02448	6.74822	6.88439	6.47951	5.31262	5.43627	6.685	4.48446	5.95547	3.53998	AAEL004960
LOC5565734	26.4095	27.4497	17.5467	18.2618	24.4987	15.7907	31.5088	31.773	29.8577	17.8834	25.0327	26.3345	AAEL018040				GO:0000166,GO:0005524,GO:0016020,GO:0016021,GO:0016887,GO:0042626,GO:0055085	nucleotide binding,ATP binding,membrane,integral component of membrane,ATPase activity,ATPase-coupled transmembrane transporter activity,transmembrane transport
LOC5565735	0	0	0	0	0	0	0	0	0	0	0	0	AAEL022723				GO:0004984,GO:0005549,GO:0007608,GO:0016020	olfactory receptor activity,odorant binding,sensory perception of smell,membrane
LOC5565736	3.54935	3.52146	3.40375	2.71747	2.24424	3.20389	3.13625	3.03259	2.09434	4.9983	4.02405	2.97417	AAEL004964				GO:0005515	protein binding
LOC5565737	1.85207	1.71352	2.60964	1.49918	1.95484	1.48988	0.802572	1.6103	1.46942	1.56055	1.33287	1.63405	AAEL004955
LOC5565738	2.82902	2.64141	3.51993	2.67049	2.56403	3.99619	2.91422	3.17181	2.91035	2.03768	2.46555	2.6334	AAEL004940	zinc finger protein [Source:VB Community Annotation]			GO:0003676,GO:0005634,GO:0008270,GO:0046872	nucleic acid binding,nucleus,zinc ion binding,metal ion binding
LOC5565739	33.5165	29.5537	42.7706	27.5219	33.2526	40.9954	29.5609	37.1966	35.7179	26.8603	25.9688	26.5734	AAEL004942	helicase [Source:VB Community Annotation]			GO:0000166,GO:0004386,GO:0005515,GO:0005524,GO:0005634,GO:0006338,GO:0006355,GO:0016514,GO:0016787,GO:0016817,GO:0016887,GO:0042393,GO:0043044	nucleotide binding,helicase activity,protein binding,ATP binding,nucleus,chromatin remodeling,regulation of transcription, DNA-templated,SWI/SNF complex,hydrolase activity,hydrolase activity, acting on acid anhydrides,ATPase activity,histone binding,ATP-dependent chromatin remodeling
LOC5565741	28.6922	39.8267	19.4069	31.9138	37.0754	27.2672	43.5211	36.5344	37.267	33.0453	42.4201	37.5227	AAEL004967	myo inositol monophosphatase [Source:VB Community Annotation]			GO:0006021,GO:0008934,GO:0016787,GO:0046854,GO:0046855,GO:0046872,GO:0052832,GO:0052833,GO:0052834	inositol biosynthetic process,inositol monophosphate 1-phosphatase activity,hydrolase activity,phosphatidylinositol phosphorylation,inositol phosphate dephosphorylation,metal ion binding,inositol monophosphate 3-phosphatase activity,inositol monophosphate 4-phosphatase activity,inositol monophosphate phosphatase activity
LOC5565742	10.3077	9.61605	5.97153	6.14869	4.41365	7.37735	12.3102	8.37632	9.24708	4.6281	6.29989	7.84605	AAEL004948				GO:0004252,GO:0006508,GO:0008233,GO:0008236,GO:0016787	serine-type endopeptidase activity,proteolysis,peptidase activity,serine-type peptidase activity,hydrolase activity
LOC5565743	1.52145	2.4332	2.00023	1.39772	3.19255	3.31769	2.10087	2.56956	2.0406	0.592508	2.74222	2.80456	AAEL004958				GO:0005230,GO:0006811,GO:0016020,GO:0016021,GO:0016740,GO:0034220	extracellular ligand-gated ion channel activity,ion transport,membrane,integral component of membrane,transferase activity,ion transmembrane transport
LOC5565744	7.51267	5.17781	7.36976	5.69207	6.5268	7.65765	4.93594	6.82134	5.78447	5.13294	5.41088	4.90831	AAEL022645				GO:0003676,GO:0005634,GO:0008270	nucleic acid binding,nucleus,zinc ion binding
LOC5565745	2.64642	2.83605	2.38245	1.54503	2.25605	2.3004	2.95186	3.57745	3.10621	3.2324	2.60023	2.59066	AAEL019832
LOC5565748	11.8185	12.1976	11.6104	13.6184	12.29	13.0171	9.72062	12.3819	11.3845	13.0387	13.2909	9.56856	AAEL014961	gdp mannose-4,6-dehydratase [Source:VB Community Annotation]			GO:0008446,GO:0016829,GO:0019673,GO:0042351	GDP-mannose 4,6-dehydratase activity,lyase activity,GDP-mannose metabolic process,'de novo' GDP-L-fucose biosynthetic process
LOC5565749	67.904	57.6817	55.5738	59.7191	54.2094	68.9003	54.0913	60.5357	57.0949	54.552	54.034	52.7742	AAEL014960				GO:0005515	protein binding
LOC5565753	0.533537	5.01796	3.01196	2.40264	31.0318	2.73503	2.20218	0.195508	0.175161	0.341043	0.473339	17.4008	AAEL014964				GO:0003676,GO:0003723,GO:0005634,GO:0006396,GO:1990904	nucleic acid binding,RNA binding,nucleus,RNA processing,ribonucleoprotein complex
LOC5565754	32.227	44.5719	29.5437	37.4877	41.1121	37.106	40.2318	39.2016	35.4527	49.1255	42.6658	33.0467	AAEL014965	nova [Source:VB Community Annotation]			GO:0003676,GO:0003723	nucleic acid binding,RNA binding
LOC5565755	24.4226	19.9715	20.7283	26.3791	29.785	29.5914	25.5536	34.1677	32.9859	23.3325	20.6565	18.7471	AAEL004978	DEAD box ATP-dependent RNA helicase [Source:VB Community Annotation]			GO:0000166,GO:0003676,GO:0003724,GO:0004386,GO:0005524,GO:0016787	nucleotide binding,nucleic acid binding,RNA helicase activity,helicase activity,ATP binding,hydrolase activity
LOC5565756	30.8781	28.6684	32.0861	22.2036	27.3618	24.7898	39.7581	38.3232	37.413	32.7418	34.92	33.798	AAEL004997	U3 small nucleolar ribonucleoprotein protein imp4 [Source:VB Community Annotation]
LOC5565757	1.64915	1.96145	1.36658	1.53329	1.7356	1.44172	1.59956	1.62581	1.68151	2.14491	1.63189	2.06858	AAEL004991	protein 4.1 (band 4.1) (EPB4.1) [Source:VB Community Annotation]			GO:0005856,GO:0005912,GO:0008092,GO:0016020,GO:0016021,GO:0030054	cytoskeleton,adherens junction,cytoskeletal protein binding,membrane,integral component of membrane,cell junction
LOC5565758	6.45952	6.96656	6.8228	7.73146	7.75617	7.77296	7.34533	7.42148	7.38789	8.16538	6.55834	7.06937	AAEL004974	beta-1,3-glucuronyltransferase s, p [Source:VB Community Annotation]			GO:0000139,GO:0005794,GO:0006486,GO:0015018,GO:0016020,GO:0016740,GO:0046872	Golgi membrane,Golgi apparatus,protein glycosylation,galactosylgalactosylxylosylprotein 3-beta-glucuronosyltransferase activity,membrane,transferase activity,metal ion binding
LOC5565760	18.2733	17.4905	20.4764	18.8646	18.1978	23.4221	17.0088	19.7296	17.3622	17.9193	18.0614	14.0562	AAEL004981	cation-transporting ATPase [Source:VB Community Annotation]			GO:0000166,GO:0000287,GO:0004012,GO:0005524,GO:0005802,GO:0015914,GO:0016020,GO:0016021,GO:0034204,GO:0140326	nucleotide binding,magnesium ion binding,GO_0004012,ATP binding,trans-Golgi network,phospholipid transport,membrane,integral component of membrane,lipid translocation,ATPase-coupled intramembrane lipid transporter activity
LOC5565761	15.5489	15.0031	16.9866	14.2779	17.4602	19.6087	16.076	16.6223	16.5143	14.5521	14.8642	13.7734	AAEL004980	Ubiquitinyl hydrolase 1 [Source:UniProtKB/TrEMBL;Acc:Q17BE1]			GO:0004843,GO:0006508,GO:0006511,GO:0008233,GO:0008234,GO:0008270,GO:0016579,GO:0016787,GO:0036459,GO:0046872	thiol-dependent ubiquitin-specific protease activity,proteolysis,ubiquitin-dependent protein catabolic process,peptidase activity,cysteine-type peptidase activity,zinc ion binding,protein deubiquitination,hydrolase activity,thiol-dependent ubiquitinyl hydrolase activity,metal ion binding
LOC5565762	21.6091	22.2389	22.9323	21.499	18.0527	22.9888	21.4753	22.7053	21.1899	18.0032	16.3376	20.1365	AAEL004990
LOC5565763	2.77094	3.03991	1.62546	2.73017	3.86694	2.97858	2.99404	4.29806	4.07811	2.40975	2.43812	3.08354	AAEL018103				GO:0005319,GO:0006869,GO:0045735	lipid transporter activity,lipid transport,nutrient reservoir activity
LOC5565764	24.561	22.3083	28.4616	27.7613	26.1588	37.6834	24.6879	27.3281	26.6806	24.37	25.7414	22.9222	AAEL004989	RNA-binding protein [Source:VB Community Annotation]			GO:0003676,GO:0003723,GO:0046872	nucleic acid binding,RNA binding,metal ion binding
LOC5565765	62.4443	59.056	62.6496	58.6757	55.193	62.3045	49.5325	58.4632	53.0467	67.2804	67.4678	50.4327	AAEL004973	golgi phosphoprotein 3 (coat-protein GPP34) [Source:VB Community Annotation]			GO:0016020,GO:0070273	membrane,phosphatidylinositol-4-phosphate binding
LOC5565766	0.106322	0.238844	0.0925289	0.0902235	0.144722	0.127356	0.203273	0.166263	0.0557799	0.116878	0.227527	0.200197	AAEL004992	lachesin, putative [Source:VB Community Annotation]
LOC5565767	6.17116	6.17218	9.27634	8.73704	10.6218	10.2625	9.35456	10.8545	10.3551	8.12139	7.47531	6.66508	AAEL004976
LOC5565768	0.389481	0.308295	0.586905	0.727848	0.990046	1.53176	0.77929	1.10371	0.778254	0.566264	0.29976	0.725448	AAEL004975	Zinc finger protein [Source:UniProtKB/TrEMBL;Acc:A0A1S4F966]			GO:0003676	nucleic acid binding
LOC5565769	0.0939323	0.262889	0.159239	0.232329	0.488398	0.249358	0.198999	0.249548	0.223576	0.128032	0.0929496	0.0621563	AAEL004982				GO:0016020,GO:0016021	membrane,integral component of membrane
LOC5565770	21.3826	23.933	22.5463	22.9394	22.3957	25.0335	18.7817	22.5824	21.7355	20.9652	19.1997	17.6039	AAEL004986	smg-7 (suppressor with morphological effect on genitalia protein 7) [Source:VB Community Annotation]			GO:0000184,GO:0005515,GO:0005737	nuclear-transcribed mRNA catabolic process, nonsense-mediated decay,protein binding,cytoplasm
LOC5565771	39.1917	28.1092	43.3659	36.6014	34.4311	40.211	36.9516	41.1093	41.9955	32.6042	28.4176	30.7031	AAEL004983	Inhibitor of growth proteining, ing4 [Source:VB Community Annotation]			GO:0005634,GO:0006325,GO:0008285,GO:0016573,GO:0035064,GO:0043065,GO:0046872,GO:0070776	nucleus,chromatin organization,negative regulation of cell population proliferation,histone acetylation,methylated histone binding,positive regulation of apoptotic process,metal ion binding,MOZ/MORF histone acetyltransferase complex
LOC5565772	28.4983	13.1514	45.5035	22.2155	17.8322	38.5657	26.1798	39.7873	37.6841	14.7875	18.0384	12.0083	AAEL004979	Clip-Domain Serine Protease family D. [Source:VB Community Annotation]	CLIPD2		GO:0004252,GO:0006508,GO:0008233,GO:0008236,GO:0016787	serine-type endopeptidase activity,proteolysis,peptidase activity,serine-type peptidase activity,hydrolase activity
LOC5565773	1.69919	5.18785	4.19736	1.17676	4.85917	2.25537	3.5098	0.902837	1.0785	0.926412	2.18583	3.82287	AAEL004987
LOC5565774	405.306	348.739	318.832	326.812	289.032	325.449	370.753	443.414	422.868	344.608	325.185	366.304	AAEL004988	Phosphoglycerate kinase [Source:UniProtKB/TrEMBL;Acc:Q8WQL0]	Pgk		GO:0000166,GO:0004618,GO:0005524,GO:0006096,GO:0016301,GO:0016310,GO:0016740	nucleotide binding,phosphoglycerate kinase activity,ATP binding,glycolytic process,kinase activity,phosphorylation,transferase activity
LOC5565775	2.69107	7.08295	4.49463	1.10168	7.23732	2.95608	7.07729	3.45139	3.23944	8.49964	9.45796	6.30416	AAEL004996	trypsin [Source:VB Community Annotation]			GO:0004252,GO:0006508,GO:0008233,GO:0008236,GO:0016787	serine-type endopeptidase activity,proteolysis,peptidase activity,serine-type peptidase activity,hydrolase activity
LOC5565777	40.0567	33.8423	44.5422	39.836	40.6681	50.9466	36.8666	47.805	44.8959	34.09	36.1113	29.9106	AAEL004984	cullin-associated NEDD8-dissociated protein 1 [Source:VB Community Annotation]			GO:0010265	SCF complex assembly
LOC5565778	22.7839	29.75	16.3835	17.3144	26.4339	18.4093	27.2859	22.661	20.7633	24.9057	25.8031	26.9988	AAEL004972
LOC5565779	5.04671	3.57022	7.5121	4.38405	5.44005	7.07986	4.30274	5.4284	5.33872	4.02661	4.68941	4.50694	AAEL004995	Caspase-activated nuclease, putative [Source:UniProtKB/TrEMBL;Acc:A0A1S4F990]			GO:0004536,GO:0005634,GO:0005737,GO:0006309,GO:0006915,GO:0016787	deoxyribonuclease activity,nucleus,cytoplasm,apoptotic DNA fragmentation,apoptotic process,hydrolase activity
LOC5565780	13.3609	10.8547	12.7207	4.42507	5.00895	3.85637	10.8727	8.77484	7.33993	7.81595	7.31982	6.42526	AAEL004970				GO:0000166,GO:0004371,GO:0005524,GO:0006071,GO:0016301,GO:0016310,GO:0016740,GO:0034012	nucleotide binding,glycerone kinase activity,ATP binding,glycerol metabolic process,kinase activity,phosphorylation,transferase activity,FAD-AMP lyase (cyclizing) activity
LOC5565782	37.3327	36.5173	45.178	46.9149	41.6002	52.416	39.1063	40.3576	39.1761	50.1759	49.203	32.5926	AAEL004977	Sec24B protein, putative [Source:VB Community Annotation]			GO:0005789,GO:0006886,GO:0006888,GO:0008270,GO:0012507,GO:0015031,GO:0016020,GO:0030127,GO:0031410	endoplasmic reticulum membrane,intracellular protein transport,endoplasmic reticulum to Golgi vesicle-mediated transport,zinc ion binding,ER to Golgi transport vesicle membrane,protein transport,membrane,COPII vesicle coat,cytoplasmic vesicle
LOC5565783	163.805	145.608	121.316	155.502	142.329	132.531	155.139	170.624	165.823	158.317	168.162	146.513	AAEL004985	house keepingprotein, putative [Source:VB Community Annotation]			GO:0005777	peroxisome
LOC5565785	12.6914	11.5353	11.3665	9.47638	10.5416	10.5948	11.6681	13.2323	15.3679	12.3593	9.71518	10.9158	AAEL025477
LOC5565786	0.0578982	0	0	0	0	0	0.0613298	0	0	0	0	0	AAEL014968	sugar transporter [Source:VB Community Annotation]			GO:0016020,GO:0016021,GO:0022857,GO:0055085	membrane,integral component of membrane,transmembrane transporter activity,transmembrane transport
LOC5565787	0	0	0	0	0	0	0	0	0	0	0	0	AAEL014967	kinesin light chain 1 and [Source:VB Community Annotation]			GO:0003777,GO:0005515,GO:0005737,GO:0005856,GO:0005871,GO:0005874	microtubule motor activity,protein binding,cytoplasm,cytoskeleton,kinesin complex,microtubule
LOC5565788	25.8236	34.0136	22.3138	17.3178	21.603	18.7445	30.4105	24.6313	24.2146	29.2073	24.7921	37.8032	AAEL014972				GO:0005886,GO:0008643,GO:0015574,GO:0015771,GO:0016020,GO:0016021,GO:0022857,GO:0055085	plasma membrane,carbohydrate transport,trehalose transmembrane transporter activity,trehalose transport,membrane,integral component of membrane,transmembrane transporter activity,transmembrane transport
LOC5565790	33.7084	139.448	82.8119	82.0903	272.504	59.5126	127.804	27.0379	34.2873	90.6537	66.8718	136.119	AAEL014978	adult cuticle protein, putative [Source:VB Community Annotation]			GO:0042302	structural constituent of cuticle
LOC5565791	11.4805	104.806	62.7444	126.975	102.636	75.9646	89.3015	0.36418	8.51949	325.857	109.704	44.5983	AAEL014977				GO:0042302	structural constituent of cuticle
LOC5565792	0	1.0472	0	3.81754	0.535012	4.09736	1.08996	0	0	17.9522	10.6912	0.453924	AAEL025288
LOC5565793	5.24445	59.378	17.5696	53.3991	27.2684	38.2861	52.0809	0.464427	3.46744	101.03	33.0836	4.6271	AAEL021691				GO:0042302	structural constituent of cuticle
LOC5565794	2.11201	22.9582	9.19535	40.8569	31.8654	28.4486	18.959	0	2.7183	69.9671	18.4842	4.08912	AAEL024338				GO:0042302	structural constituent of cuticle
LOC5565795	43.2114	34.5939	26.5219	27.5303	28.3541	26.6569	61.2675	56.4613	58.1327	21.6953	31.501	41.6109	AAEL020823				GO:0004867,GO:0005615,GO:0010466,GO:0010951,GO:0030414	serine-type endopeptidase inhibitor activity,extracellular space,negative regulation of peptidase activity,negative regulation of endopeptidase activity,peptidase inhibitor activity
LOC5565796	0.0433951	0.103955	0.0504449	0.383092	0.380449	0.426531	0.233371	0.202195	0.199161	0.369087	0.322388	0.123696	AAEL024082
LOC5565797	4.30784	3.23331	3.86009	2.34407	1.95987	2.57306	2.05343	1.94557	2.0507	2.7597	2.23796	1.94788	AAEL005000				GO:0005634	nucleus
LOC5565798	1.17696	0.878395	1.74822	0.931539	0.979134	1.38864	2.99214	1.8344	1.9921	1.02671	1.55287	1.03842	AAEL004999				GO:0016020,GO:0016021	membrane,integral component of membrane
LOC5565799	0.0336684	0.102794	0.0326151	0	0.0700231	0.089378	0.106992	0.107335	0.0356165	0	0.166581	0	AAEL021659				GO:0004970,GO:0005216,GO:0005886,GO:0006811,GO:0015276,GO:0016020,GO:0016021,GO:0034220,GO:0035235,GO:0038023	ionotropic glutamate receptor activity,ion channel activity,plasma membrane,ion transport,ligand-gated ion channel activity,membrane,integral component of membrane,ion transmembrane transport,ionotropic glutamate receptor signaling pathway,signaling receptor activity
LOC5565800	13.327	12.2468	8.22539	10.3199	9.0052	9.87713	10.0962	12.25	11.57	12.7845	12.6311	12.428	AAEL005003	serine/threonine-protein kinase, putative [Source:VB Community Annotation]			GO:0000166,GO:0004672,GO:0005524,GO:0006468	nucleotide binding,protein kinase activity,ATP binding,protein phosphorylation
LOC5565801	46.1082	64.7252	29.8524	27.2581	27.9233	33.6368	23.9265	20.8878	23.6832	22.2324	26.3403	31.0395	AAEL005001	aquaporin [Source:VB Community Annotation]			GO:0015267,GO:0016020,GO:0016021,GO:0055085	channel activity,membrane,integral component of membrane,transmembrane transport
LOC5565802	0.435076	0.699882	0.747759	0.751743	0.760962	1.24191	0.43113	0.837287	0.623564	0.353822	0.534683	0.23527	AAEL025111				GO:0005515,GO:0005886,GO:0007155,GO:0007399,GO:0007411	protein binding,plasma membrane,cell adhesion,nervous system development,axon guidance
LOC5565804	352.398	341.065	243.854	197.384	232.23	204.81	338.26	344.92	349.033	282.781	281.173	435.302	AAEL005008	aquaporin [Source:VB Community Annotation]			GO:0015267,GO:0016020,GO:0016021,GO:0055085	channel activity,membrane,integral component of membrane,transmembrane transport
LOC5565805	26.038	22.4654	30.4807	27.2286	30.6595	35.775	28.2918	37.3899	34.4684	24.4471	22.8491	23.3675	AAEL019932				GO:0005515,GO:0005634,GO:0006355	protein binding,nucleus,regulation of transcription, DNA-templated
LOC5565806	10.9434	8.67723	7.45054	9.2615	5.98707	7.73916	9.07811	9.52759	9.94939	14.2333	10.8289	13.6491	AAEL005006	cytochrome P450 [Source:VB Community Annotation]	CYP6CD1		GO:0004497,GO:0005506,GO:0016020,GO:0016021,GO:0016491,GO:0016705,GO:0020037,GO:0046872,GO:0055114	monooxygenase activity,iron ion binding,membrane,integral component of membrane,oxidoreductase activity,oxidoreductase activity, acting on paired donors, with incorporation or reduction of molecular oxygen,heme binding,metal ion binding,oxidation-reduction process
LOC5565809	0	0	0	0	0	0	0	0	0	0	0	0	AAEL005005				GO:0005515	protein binding
LOC5565810	4.40834	4.65396	4.57165	4.28898	4.24181	6.52303	4.53399	5.53989	5.05041	4.68726	4.95953	4.14763	AAEL005002	roundabout [Source:VB Community Annotation]			GO:0005515,GO:0005886,GO:0007155,GO:0007411	protein binding,plasma membrane,cell adhesion,axon guidance
LOC5565811	2.96486	4.07199	3.0673	2.73392	3.29267	2.6745	4.32974	4.03775	4.933	4.01764	2.81991	4.24124	AAEL014981
LOC5565814	4.35477	12.5571	10.5463	6.10352	18.68	6.10132	16.9139	0.38564	3.07116	2.96783	1.25685	16.6493	AAEL025577				GO:0042302	structural constituent of cuticle
LOC5565819	16.5227	15.7447	11.8694	12.1834	22.3299	12.3208	24.9092	13.3495	16.4967	13.968	11.3897	11.5202	AAEL014990
LOC5565820	9.77994	7.44528	9.58587	9.56146	9.80974	10.6303	9.74781	13.0115	12.2195	9.11079	9.52522	9.17223	AAEL023217				GO:0003676	nucleic acid binding
LOC5565821	8.00544	5.79141	6.49364	8.44498	4.6639	12.8022	4.95514	7.78968	6.63207	2.73448	4.10401	7.23328
LOC5565822	6.91821	8.52091	7.72989	8.82785	6.58106	8.69577	7.36989	8.0619	6.74675	7.80093	7.42929	6.55469	AAEL014992	Rab gdp/GTP exchange factor [Source:UniProtKB/TrEMBL;Acc:A0A1S4G3R8]			GO:0003677,GO:0008270,GO:0046872	DNA binding,zinc ion binding,metal ion binding
LOC5565823	9.12458	11.9606	4.17206	8.4496	14.8022	7.88041	13.7635	9.23099	10.8108	14.8846	14.591	11.5927	AAEL014995	ornithine decarboxylase [Source:VB Community Annotation]			GO:0003824,GO:0006596	catalytic activity,polyamine biosynthetic process
LOC5565824	27.5074	28.3868	24.0625	27.3902	31.9337	28.0916	36.2024	36.2241	38.161	37.3639	43.5865	33.998	AAEL019642				GO:0016020,GO:0016021	membrane,integral component of membrane
LOC5565828	15.5246	17.6167	17.42	16.1965	17.6631	22.4888	14.0253	15.0437	13.5406	14.9561	18.0239	12.1116	AAEL014999				GO:0003676,GO:0003723,GO:1990904	nucleic acid binding,RNA binding,ribonucleoprotein complex
LOC5565829	23.1197	20.9724	28.0859	26.3329	26.7251	31.814	22.8717	27.8517	26.9355	23.3222	27.1443	20.518	AAEL005023	Palmitoyltransferase [Source:UniProtKB/TrEMBL;Acc:Q17BB7]			GO:0016020,GO:0016021,GO:0016409,GO:0016740,GO:0016746,GO:0019706	membrane,integral component of membrane,palmitoyltransferase activity,transferase activity,transferase activity, transferring acyl groups,protein-cysteine S-palmitoyltransferase activity
LOC5565830	7.75799	5.77388	10.8289	9.73772	8.97692	14.5695	8.61895	12.1019	10.2253	11.768	11.2676	8.07194	AAEL005016				GO:0005783,GO:0005789,GO:0016020,GO:0016021,GO:0030246	endoplasmic reticulum,endoplasmic reticulum membrane,membrane,integral component of membrane,carbohydrate binding
LOC5565831	3.22575	0.820723	13.4759	0.897577	2.88272	10.1243	0.320339	0.535612	0.373231	1.0992	2.84288	0.311285	AAEL005024
LOC5565832	33.0408	28.7804	38.1569	34.6872	39.3477	46.569	35.9161	43.1994	44.5683	34.6124	34.2656	32.6521	AAEL005025	U1 small nuclear ribonucleoprotein, putative [Source:VB Community Annotation]			GO:0005515,GO:0045292	protein binding,mRNA cis splicing, via spliceosome
LOC5565833	2.35523	2.29911	3.21279	2.80567	2.3992	3.36009	1.42561	1.88989	2.4915	2.93507	1.90252	1.82354	AAEL005028				GO:0003676,GO:0005634,GO:0008270,GO:0046872	nucleic acid binding,nucleus,zinc ion binding,metal ion binding
LOC5565834	53.5634	47.4957	70.5877	42.1318	61.8217	68.7027	43.3681	43.5637	42.0762	43.6025	37.9417	35.4202	AAEL005032
LOC5565835	2.67398	2.31517	3.28623	3.11931	3.15418	2.8959	2.32516	2.20539	2.99758	2.61113	2.33006	2.18315	AAEL005020				GO:0003676,GO:0005634,GO:0008270,GO:0046872	nucleic acid binding,nucleus,zinc ion binding,metal ion binding
LOC5565836	59.5918	67.3725	49.7759	45.9693	58.1172	49.3493	67.33	64.3026	60.2499	50.3103	47.1805	81.1008	AAEL005017
LOC5565837	124.724	113.074	55.227	68.1864	69.8947	55.9753	80.7694	85.6754	81.0585	65.2533	78.0897	90.5686	AAEL005013
LOC5565838	0.394338	0.748412	0.485244	0.558844	0.554148	0.716749	0.395131	0.520983	0.281861	0.337022	0.611684	0.305604	AAEL005044
LOC5565839	1876.73	1702.12	1806.75	1589.57	1663.19	1678.56	1777.28	1810.52	1836.45	1780.68	1706.73	1892.09	AAEL005027	acidic ribosomal protein P1, putative [Source:VB Community Annotation]	RpLP1		GO:0003735,GO:0005840,GO:0006412,GO:0006414	structural constituent of ribosome,ribosome,translation,translational elongation
LOC5565841	33.3445	23.4009	48.2558	28.7812	35.3842	37.7976	20.0543	17.9663	16.7348	31.1985	37.4471	21.7071	AAEL005043	ATP-dependent bile acid permease [Source:VB Community Annotation]			GO:0000166,GO:0005524,GO:0016020,GO:0016021,GO:0016887,GO:0022857,GO:0042626,GO:0055085	nucleotide binding,ATP binding,membrane,integral component of membrane,ATPase activity,transmembrane transporter activity,ATPase-coupled transmembrane transporter activity,transmembrane transport
LOC5565842	1.1504	1.21581	1.0394	1.19286	1.89797	1.33119	1.10141	0.905117	0.877618	1.10968	1.51052	0.956424	AAEL005026	ATP-dependent bile acid permease [Source:VB Community Annotation]			GO:0000166,GO:0005524,GO:0016020,GO:0016021,GO:0016887,GO:0042626,GO:0055085	nucleotide binding,ATP binding,membrane,integral component of membrane,ATPase activity,ATPase-coupled transmembrane transporter activity,transmembrane transport
LOC5565843	14.7092	9.09163	22.1145	20.0242	27.4513	31.9498	14.9993	13.6824	11.8155	17.3117	20.2416	15.1839	AAEL005045	ATP-dependent bile acid permease [Source:VB Community Annotation]			GO:0000166,GO:0005524,GO:0016020,GO:0016021,GO:0016887,GO:0022857,GO:0042626,GO:0055085	nucleotide binding,ATP binding,membrane,integral component of membrane,ATPase activity,transmembrane transporter activity,ATPase-coupled transmembrane transporter activity,transmembrane transport
LOC5565844	2.51648	1.93809	2.32794	1.74949	2.09019	2.56783	2.64161	1.83097	2.11048	2.47209	1.48063	2.04023	AAEL005033				GO:0003676,GO:0005634,GO:0008270,GO:0046872	nucleic acid binding,nucleus,zinc ion binding,metal ion binding
LOC5565845	22.3196	16.0642	22.9524	21.054	27.6011	28.5875	29.4999	37.75	34.353	26.7131	29.0834	26.3451	AAEL005041	Ribosome biogenesis protein WDR12 homolog [Source:UniProtKB/Swiss-Prot;Acc:Q17BB0]			GO:0000463,GO:0000466,GO:0005515,GO:0005634,GO:0005654,GO:0005730,GO:0006364,GO:0030687,GO:0042254,GO:0042273,GO:0043021,GO:0070545	maturation of LSU-rRNA from tricistronic rRNA transcript (SSU-rRNA, 5.8S rRNA, LSU-rRNA),maturation of 5.8S rRNA from tricistronic rRNA transcript (SSU-rRNA, 5.8S rRNA, LSU-rRNA),protein binding,nucleus,nucleoplasm,nucleolus,rRNA processing,preribosome, large subunit precursor,ribosome biogenesis,ribosomal large subunit biogenesis,ribonucleoprotein complex binding,PeBoW complex
LOC5565846	4.84122	3.81979	5.2694	5.62379	6.6182	7.26823	4.3791	5.95389	4.94871	4.44857	6.29772	2.73558	AAEL005035	1,4-dihydroxy-2-naphthoate octaprenyltransferase [Source:UniProtKB/TrEMBL;Acc:Q17BA9]			GO:0004659,GO:0009234,GO:0016020,GO:0016021,GO:0016765	prenyltransferase activity,menaquinone biosynthetic process,membrane,integral component of membrane,transferase activity, transferring alkyl or aryl (other than methyl) groups
LOC5565847	3.7392	3.68462	3.7947	3.2296	2.90085	4.09656	2.89203	3.09053	3.45326	2.32988	2.17306	3.56087	AAEL005042				GO:0003676,GO:0005634,GO:0008270,GO:0046872	nucleic acid binding,nucleus,zinc ion binding,metal ion binding
LOC5565848	112.159	90.6347	114.287	117.041	105.474	128.829	99.3145	123.412	119.64	98.7408	91.9105	101.083	AAEL005038	ubiquitin-conjugating enzyme E2 [Source:VB Community Annotation]			GO:0000166,GO:0005524,GO:0016740	nucleotide binding,ATP binding,transferase activity
LOC5565849	0.0451205	0	0	0	0	0.0399264	0	0.0479482	0	0	0	0	AAEL005039				GO:0004970,GO:0005886,GO:0015276,GO:0016020,GO:0016021,GO:0034220,GO:0035235	ionotropic glutamate receptor activity,plasma membrane,ligand-gated ion channel activity,membrane,integral component of membrane,ion transmembrane transport,ionotropic glutamate receptor signaling pathway
LOC5565850	1.75274	2.26588	2.34035	1.87466	3.00492	2.51508	1.6559	1.91292	1.85415	1.80791	2.25003	2.04795	AAEL005019	lactosylceramide 4-alpha-galactosyltransferase (alpha- 1,4-galactosyltransferase) [Source:VB Community Annotation]			GO:0016020,GO:0016021	membrane,integral component of membrane
LOC5565851	16.0357	13.8105	19.4645	17.2093	18.1088	22.6246	15.1354	19.2688	18.319	17.8879	17.5969	14.7647	AAEL005022	Mediator of RNA polymerase II transcription subunit 15 (Med15) [Source:VB Community Annotation]	Med15		GO:0003712,GO:0005634,GO:0006355,GO:0006357,GO:0016592	transcription coregulator activity,nucleus,regulation of transcription, DNA-templated,regulation of transcription by RNA polymerase II,mediator complex
LOC5565852	1.50659	1.23514	1.5	1.32492	1.21854	1.55535	1.10826	1.06734	1.28387	1.09521	0.621179	0.701545	AAEL005031				GO:0003676,GO:0005634,GO:0008270,GO:0046872	nucleic acid binding,nucleus,zinc ion binding,metal ion binding
LOC5565853	10.6161	8.20834	10.8182	12.9582	10.2511	13.481	11.8295	11.3547	9.69895	10.223	9.27717	9.18396	AAEL005018				GO:0003676,GO:0005634,GO:0008270,GO:0046872	nucleic acid binding,nucleus,zinc ion binding,metal ion binding
LOC5565854	91.9263	90.6361	99.6378	96.3533	111.01	106.624	114.855	133.508	130.958	107.495	122.553	97.3835	AAEL005037	seryl-tRNA synthetase [Source:VB Community Annotation]			GO:0000166,GO:0004812,GO:0004828,GO:0005524,GO:0006412,GO:0006418,GO:0006434,GO:0016874	nucleotide binding,aminoacyl-tRNA ligase activity,serine-tRNA ligase activity,ATP binding,translation,tRNA aminoacylation for protein translation,seryl-tRNA aminoacylation,ligase activity
LOC5565855	0.244594	0.0355609	0.304639	0.0345697	0.145344	0.0927588	0.074026	0.222791	0.184819	0.114304	0.0345764	0.554918	AAEL005021
LOC5565856	5.15349	4.15623	5.08645	6.25298	4.04459	5.59275	7.93091	11.0563	9.05184	5.08933	4.61848	5.14737	AAEL005040	E3 ubiquitin-protein ligase [Source:UniProtKB/TrEMBL;Acc:Q17BB8]			GO:0005515,GO:0005634,GO:0005737,GO:0006511,GO:0007275,GO:0008270,GO:0016567,GO:0016740,GO:0042025,GO:0046872	protein binding,nucleus,cytoplasm,ubiquitin-dependent protein catabolic process,multicellular organism development,zinc ion binding,protein ubiquitination,transferase activity,host cell nucleus,metal ion binding
LOC5565857	45.9596	45.3418	55.3871	51.3469	49.947	63.1475	47.5244	55.2771	52.0916	49.3055	50.9702	47.618	AAEL005046	splicing factor [Source:VB Community Annotation]			GO:0003676,GO:0003723,GO:0005634,GO:0006397	nucleic acid binding,RNA binding,nucleus,mRNA processing
LOC5565858	5.25394	5.02618	5.9039	5.50984	7.43042	7.43861	7.45756	7.59317	7.00301	6.76022	6.44673	6.21154	AAEL005036				GO:0004721,GO:0005634,GO:0008420,GO:0016787,GO:0043175,GO:0046872,GO:0070940	phosphoprotein phosphatase activity,nucleus,RNA polymerase II CTD heptapeptide repeat phosphatase activity,hydrolase activity,RNA polymerase core enzyme binding,metal ion binding,dephosphorylation of RNA polymerase II C-terminal domain
LOC5565859	0	0	0	0	0.0489189	0	0	0	0	0	0	0	AAEL005034	hemoglobin (heterodimeric), putative [Source:VB Community Annotation]			GO:0005344,GO:0015671,GO:0019825,GO:0020037,GO:0046872	oxygen carrier activity,oxygen transport,oxygen binding,heme binding,metal ion binding
LOC5565860	2.54884	2.10652	2.80052	2.31859	2.47263	3.19392	1.92074	2.27229	2.3163	2.10779	1.32033	2.06769	AAEL005029				GO:0003676,GO:0005634,GO:0008270	nucleic acid binding,nucleus,zinc ion binding
LOC5565861	1.60198	3.18307	2.80813	2.49057	2.37984	2.76763	1.05048	1.45918	1.29118	1.99638	2.49106	1.14418	AAEL005030	multidrug resistance protein 1 (ATP-binding cassette C1) [Source:VB Community Annotation]			GO:0016020,GO:0016021	membrane,integral component of membrane
LOC5565862	0.764866	0.719443	0.561316	0.458616	0.60256	0.594779	0.871578	0.701964	0.539415	0.985666	0.584849	0.541909	AAEL005014	transient receptor potential channel [Source:VB Community Annotation]			GO:0005216,GO:0005262,GO:0005515,GO:0006811,GO:0016020,GO:0016021,GO:0050896,GO:0055085,GO:0070588	ion channel activity,calcium channel activity,protein binding,ion transport,membrane,integral component of membrane,response to stimulus,transmembrane transport,calcium ion transmembrane transport
LOC5565863	5.71838	6.01768	7.35046	7.53211	8.62948	9.4615	6.63974	7.79371	7.47208	7.54525	7.2155	6.11997	AAEL012914				GO:0000166,GO:0004672,GO:0004674,GO:0005524,GO:0006468,GO:0020037	nucleotide binding,protein kinase activity,protein serine/threonine kinase activity,ATP binding,protein phosphorylation,heme binding
LOC5565864	2.21103	1.17401	1.76936	4.37494	5.09831	3.91301	3.86952	3.67763	2.44066	2.72542	3.80504	2.96855	AAEL015002	aldo-keto reductase [Source:VB Community Annotation]			GO:0016491,GO:0055114	oxidoreductase activity,oxidation-reduction process
LOC5565868	0.797398	0.753556	0.165525	0.507151	0.888438	1.10881	0.482663	1.15	0.482021	0.496856	0.619972	0.251261	AAEL015005				GO:0005634,GO:0008270,GO:0046872	nucleus,zinc ion binding,metal ion binding
LOC5565869	85.0575	60.4826	113.241	111.406	109.448	142.937	87.0249	112.844	105.069	87.311	92.1355	76.199	AAEL015007	Proteasome subunit alpha type [Source:UniProtKB/TrEMBL;Acc:Q16EV7]			GO:0000502,GO:0004175,GO:0004298,GO:0005634,GO:0005737,GO:0005839,GO:0006508,GO:0006511,GO:0008233,GO:0016787,GO:0019773,GO:0051603	proteasome complex,endopeptidase activity,threonine-type endopeptidase activity,nucleus,cytoplasm,proteasome core complex,proteolysis,ubiquitin-dependent protein catabolic process,peptidase activity,hydrolase activity,proteasome core complex, alpha-subunit complex,proteolysis involved in cellular protein catabolic process
LOC5565875	7.06179	5.82935	8.47506	8.30623	9.17938	8.59219	8.43616	9.67228	10.1473	7.74309	8.07491	7.13047	AAEL026651				GO:0005634,GO:0006397,GO:0016787,GO:0016788	nucleus,mRNA processing,hydrolase activity,hydrolase activity, acting on ester bonds
LOC5565876	22.9381	21.3458	25.9493	22.888	20.9941	23.2866	18.0568	17.3635	17.8251	20.3867	19.5111	16.8419	AAEL015014				GO:0016020,GO:0016021	membrane,integral component of membrane
LOC5565878	138.513	109.819	139.432	159.877	145.13	183.388	138.572	181.576	175.944	158.284	153.678	141.033	AAEL000679	NEDD8, putative [Source:VB Community Annotation]			GO:0005515	protein binding
LOC5565883	4.41901	4.61941	3.29117	6.12422	3.68379	5.71605	4.11461	3.90398	3.67067	3.44281	3.54346	3.23337	AAEL019474				GO:0003676,GO:0003723	nucleic acid binding,RNA binding
LOC5565885	5.44549	4.54936	8.69215	8.56367	8.53636	12.0034	6.20732	9.06881	7.32539	4.91869	4.47167	4.1591	AAEL000717	protocadherin [Source:VB Community Annotation]			GO:0005509,GO:0005886,GO:0007155,GO:0007156,GO:0016020	calcium ion binding,plasma membrane,cell adhesion,homophilic cell adhesion via plasma membrane adhesion molecules,membrane
LOC5565886	0.235575	0.319663	0.152136	0.310753	0.32663	0.138971	0.332716	0.0834461	0.498411	0.17125	0	0.138563	AAEL000705	steroid dehydrogenase [Source:VB Community Annotation]			GO:0016020,GO:0016021,GO:0016491,GO:0055114	membrane,integral component of membrane,oxidoreductase activity,oxidation-reduction process
LOC5565887	0.776399	0.592614	2.16231	3.45657	0.807373	3.60687	2.15884	4.95034	2.97729	0.634951	0.864311	1.28439	AAEL000689	steroid dehydrogenase [Source:VB Community Annotation]			GO:0016491,GO:0055114	oxidoreductase activity,oxidation-reduction process
LOC5565889	5.47587	5.47894	7.03301	4.56533	4.89456	6.83272	5.76784	6.14596	5.76017	4.76338	3.89651	3.6506	AAEL000685
LOC5565890	1.21351	0.576336	2.23354	0.960464	1.51431	1.07382	0.771261	1.11762	1.19814	0.882157	0.880597	1.39186	AAEL000714	sodium-dependent excitatory amino acid transporter [Source:VB Community Annotation]			GO:0015293,GO:0016020,GO:0016021,GO:0055085	symporter activity,membrane,integral component of membrane,transmembrane transport
LOC5565891	54.5749	55.4497	50.4187	45.5527	47.0352	51.5679	52.9801	55.4048	51.095	50.1081	58.2474	47.4735	AAEL000706	serine palmitoyltransferase [Source:VB Community Annotation]			GO:0003824,GO:0009058,GO:0016020,GO:0016021,GO:0016740,GO:0030170	catalytic activity,biosynthetic process,membrane,integral component of membrane,transferase activity,pyridoxal phosphate binding
LOC5565892	155.705	158.553	128.301	153.345	124.995	149.968	170.305	194.123	184.437	215.151	179.58	162.011	AAEL000713	reticulon/nogo [Source:VB Community Annotation]			GO:0005783,GO:0005789,GO:0016020,GO:0016021	endoplasmic reticulum,endoplasmic reticulum membrane,membrane,integral component of membrane
LOC5565894	10.9728	10.9664	10.319	10.7853	12.0361	14.8734	9.83398	12.5496	11.0615	10.2295	10.5809	10.2152	AAEL020638				GO:0000166,GO:0004674,GO:0005515,GO:0005524,GO:0006468,GO:0016301,GO:0016310,GO:0016740,GO:0044877	nucleotide binding,protein serine/threonine kinase activity,protein binding,ATP binding,protein phosphorylation,kinase activity,phosphorylation,transferase activity,protein-containing complex binding
LOC5565895	1.67851	2.26178	1.52968	2.0483	2.51786	2.12184	2.08156	2.00744	1.48485	1.56881	1.89823	1.26936	AAEL019578				GO:0003676	nucleic acid binding
LOC5565896	5.63854	4.12449	6.3156	6.74065	7.7569	6.91248	7.09263	6.49124	7.95306	9.60684	9.00865	7.15128	AAEL000687	glucosyl/glucuronosyl transferases [Source:VB Community Annotation]			GO:0008194,GO:0015020,GO:0016020,GO:0016021,GO:0016740,GO:0016757,GO:0016758	UDP-glycosyltransferase activity,glucuronosyltransferase activity,membrane,integral component of membrane,transferase activity,transferase activity, transferring glycosyl groups,transferase activity, transferring hexosyl groups
LOC5565897	0	0	0.0876512	0	0	0	0	0	0	0	0	0	AAEL000686	lipase [Source:VB Community Annotation]			GO:0004806,GO:0005576,GO:0052689	triglyceride lipase activity,extracellular region,carboxylic ester hydrolase activity
LOC5565898	14.2859	5.85655	27.0932	24.7241	24.2297	33.1525	12.4472	23.1354	22.3495	10.3997	7.96421	12.3202	AAEL000715	Zinc finger protein [Source:UniProtKB/TrEMBL;Acc:A0A1S4EWM9]			GO:0003676	nucleic acid binding
LOC5565899	255.493	308.502	216.826	239.398	253.891	188.276	340.623	294.809	304.873	293.437	288.831	334.165	AAEL026540
LOC5565900	10.5916	11.298	10.9186	11.4313	10.5429	13.3318	11.8193	12.4592	12.0433	13.4639	14.4601	11.4436	AAEL000716	chondroitin 4-sulfotransferase [Source:VB Community Annotation]			GO:0000139,GO:0005794,GO:0005975,GO:0008146,GO:0016020,GO:0016021,GO:0016051,GO:0016740	Golgi membrane,Golgi apparatus,carbohydrate metabolic process,sulfotransferase activity,membrane,integral component of membrane,carbohydrate biosynthetic process,transferase activity
LOC5565901	10.5765	15.3839	8.93563	8.93481	12.8566	11.453	12.7892	12.4197	11.1373	13.2706	12.0906	9.5871	AAEL000704	synaptotagmin, [Source:VB Community Annotation]			GO:0005544,GO:0007269,GO:0008021,GO:0016020,GO:0016021,GO:0030054,GO:0030672,GO:0031410,GO:0045202	calcium-dependent phospholipid binding,neurotransmitter secretion,synaptic vesicle,membrane,integral component of membrane,cell junction,synaptic vesicle membrane,cytoplasmic vesicle,synapse
LOC5565904	176.707	164.835	106.874	129.146	156.666	124.534	92.8047	90.6396	87.3852	98.1116	102.475	98.2388	AAEL018117
LOC5565905	2.48292	2.55889	5.73148	3.23383	5.13127	8.51029	2.33046	2.45483	2.3606	3.52994	2.73685	1.03986	AAEL000683				GO:0016020,GO:0016021	membrane,integral component of membrane
LOC5565906	8.23554	7.88444	7.69662	7.49492	8.1798	8.50594	8.86346	9.45292	8.55848	8.87946	8.79062	7.92982	AAEL000719	pak-interacting exchange factor, beta-pix/cool-1 [Source:VB Community Annotation]			GO:0005085,GO:0005515	guanyl-nucleotide exchange factor activity,protein binding
LOC5565908	11.5859	10.357	15.9251	16.3417	16.2812	15.5168	15.5066	15.6395	19.3781	13.3164	12.6266	10.7746	AAEL000720	mediator of RNA polymerase II transcription subunit 11 (Med11) [Source:VB Community Annotation]	Med11		GO:0003712,GO:0005634,GO:0006357,GO:0016592	transcription coregulator activity,nucleus,regulation of transcription by RNA polymerase II,mediator complex
LOC5565909	6.19114	3.63758	4.20439	3.82034	7.03548	6.04323	6.18624	7.05392	5.67161	5.2198	6.28426	5.57497	AAEL000699				GO:0003676,GO:0003723	nucleic acid binding,RNA binding
LOC5565910	13.1337	11.7189	17.4626	13.0301	13.3133	13.9982	14.8084	14.895	14.7109	12.0748	11.1761	12.9509	AAEL000707	cell cycle control protein cwf22 [Source:VB Community Annotation]			GO:0003723,GO:0005515	RNA binding,protein binding
LOC5565913	0	0	0	0.282914	0.0991228	0.0843473	0	0	0.100835	0	0	0	AAEL000694				GO:0005515,GO:0005929,GO:0031514	protein binding,cilium,motile cilium
LOC5565914	0	0	0	0	0	0	0	0	0	0	0	0.0652001	AAEL000690	steroid dehydrogenase [Source:VB Community Annotation]			GO:0016491,GO:0055114	oxidoreductase activity,oxidation-reduction process
LOC5565916	11.6404	11.6127	13.9163	14.0828	14.1877	17.0414	13.252	15.9465	14.537	12.8361	13.6469	10.4729	AAEL000682				GO:0005634,GO:0016491,GO:0046872,GO:0051213,GO:0055114	nucleus,oxidoreductase activity,metal ion binding,dioxygenase activity,oxidation-reduction process
LOC5565917	0.187821	0.47787	0.318404	0.418095	0.488285	0.70635	0.149215	0.349286	0.248361	0.307206	0.185856	0.289996	AAEL000698				GO:0005515,GO:0008270	protein binding,zinc ion binding
LOC5565918	4.71241	2.66021	4.38666	3.67876	4.55584	5.44046	3.4318	4.22528	3.69986	2.56925	2.40441	3.57301	AAEL000697				GO:0005737,GO:0005814,GO:0005856,GO:0005929,GO:0030030,GO:0042995	cytoplasm,centriole,cytoskeleton,cilium,cell projection organization,cell projection
LOC5565919	38.6416	39.3261	33.5218	39.3711	42.3641	36.9307	47.2078	57.667	49.6409	47.7956	53.5427	46.074	AAEL000701	60S ribosomal protein L4 [Source:VB Community Annotation]	RpL4		GO:0003735,GO:0005840,GO:0006412	structural constituent of ribosome,ribosome,translation
LOC5565920	24.706	20.3728	25.5286	30.0834	30.1712	33.858	21.7415	27.668	25.7334	22.7953	20.8117	24.4805	AAEL000692	partner of sld5 [Source:VB Community Annotation]			GO:0000811,GO:0005634,GO:0006260	GINS complex,nucleus,DNA replication
LOC5565921	540.541	526.724	451.169	474.504	417.78	504.327	507.858	601.603	570.137	530.758	462.51	544.091	AAEL000703	glycogen phosphorylase [Source:VB Community Annotation]			GO:0004645,GO:0005975,GO:0005977,GO:0008184,GO:0016740,GO:0016757,GO:0030170,GO:0102250,GO:0102499	1,4-alpha-oligoglucan phosphorylase activity,carbohydrate metabolic process,glycogen metabolic process,glycogen phosphorylase activity,transferase activity,transferase activity, transferring glycosyl groups,pyridoxal phosphate binding,linear malto-oligosaccharide phosphorylase activity,SHG alpha-glucan phosphorylase activity
LOC5565922	65.6477	63.624	56.5391	55.8606	53.0663	59.6061	72.6354	67.3538	63.2793	65.3023	68.7781	55.1881	AAEL000709	protein cactus (TOLL pathway signalling) [Source:VB Community Annotation]	cact		GO:0005515	protein binding
LOC5565923	11.8575	9.6012	12.4088	16.0126	16.7408	17.1557	20.3532	23.5457	20.8755	17.3654	19.6129	15.0435	AAEL000708	hiv-1 rev binding protein [Source:VB Community Annotation]			GO:0003723,GO:0005634,GO:0005730,GO:0006364,GO:0042254	RNA binding,nucleus,nucleolus,rRNA processing,ribosome biogenesis
LOC5565925	3.71905	9.7886	5.2177	3.8063	20.6707	4.04746	9.4638	2.95274	3.43681	4.56807	4.44155	9.08947	AAEL005060	Clip-Domain Serine Protease family B. [Source:VB Community Annotation]	CLIPB44		GO:0004252,GO:0005576,GO:0006508,GO:0008233,GO:0008236,GO:0016787	serine-type endopeptidase activity,extracellular region,proteolysis,peptidase activity,serine-type peptidase activity,hydrolase activity
LOC5565926	6.46108	4.69054	6.75966	5.79563	6.58446	6.97512	5.11021	5.44703	5.05785	3.66355	4.98692	4.86444	AAEL005061	sec10 [Source:VB Community Annotation]			GO:0000145,GO:0005737,GO:0006887,GO:0048278	exocyst,cytoplasm,exocytosis,vesicle docking
LOC5565927	171.027	171.337	191.706	208.355	180.765	231.562	167.191	194.403	186.655	200.854	207.93	172.543	AAEL005069	ras-related protein Rab-1A, putative [Source:VB Community Annotation]			GO:0003924,GO:0005525	GTPase activity,GTP binding
LOC5565930	54.5353	48.2473	58.0879	55.6351	51.7551	60.3584	55.7044	61.1677	56.1126	51.7845	59.9927	46.3606	AAEL005054	pap-inositol-1,4-phosphatase [Source:VB Community Annotation]			GO:0046854,GO:0046855,GO:0046872	phosphatidylinositol phosphorylation,inositol phosphate dephosphorylation,metal ion binding
LOC5565931	501.132	414.173	388.363	442.874	361.187	400.708	440.712	476.985	478.947	405.067	417.78	396.858	AAEL025321				GO:0005739,GO:0005759,GO:0009055,GO:0022900,GO:0055114	mitochondrion,mitochondrial matrix,electron transfer activity,electron transport chain,oxidation-reduction process
LOC5565932	3.79809	4.12891	3.77483	3.17202	3.97526	3.98285	4.83307	4.91411	4.04394	4.59869	3.91699	3.60123	AAEL005076	alanyl aminopeptidase [Source:VB Community Annotation]			GO:0006508,GO:0008233,GO:0008237,GO:0008270,GO:0016787,GO:0046872	proteolysis,peptidase activity,metallopeptidase activity,zinc ion binding,hydrolase activity,metal ion binding
LOC5565934	0.304986	0.413851	0.393926	0.352026	0.370012	0.404816	0.323063	0.270083	0.268861	0.554272	0.251496	0.627864	AAEL027541				GO:0005515	protein binding
LOC5565935	3.80995	4.84679	2.98951	2.56316	3.64498	3.10165	3.79362	3.64385	3.58705	3.65591	3.35538	3.19338	AAEL005072	MRAS2, putative [Source:VB Community Annotation]			GO:0000166,GO:0003924,GO:0005525,GO:0007165,GO:0016020	nucleotide binding,GTPase activity,GTP binding,signal transduction,membrane
LOC5565936	3.3577	3.25129	4.76846	3.22517	3.15266	3.49041	3.52218	4.26097	4.03478	3.44803	3.48386	2.93369	AAEL005047
LOC5565937	5.88721	5.36255	8.96415	7.88397	9.13237	12.5776	7.1664	9.79902	8.98049	5.76339	5.82562	5.1655	AAEL024930				GO:0005112,GO:0005509,GO:0005515,GO:0007154,GO:0007219,GO:0007275,GO:0016020,GO:0016021	Notch binding,calcium ion binding,protein binding,cell communication,Notch signaling pathway,multicellular organism development,membrane,integral component of membrane
LOC5565938	3.23937	2.32711	2.35352	2.73355	2.17968	2.02339	2.87629	1.92368	2.16695	2.38948	2.26269	2.90007	AAEL005053				GO:0003676,GO:0005634,GO:0008270	nucleic acid binding,nucleus,zinc ion binding
LOC5565939	4.2414	2.97052	5.78754	3.56452	3.98378	5.08492	3.57491	4.50722	3.85963	3.28219	3.3847	2.77642	AAEL019664				GO:0003676	nucleic acid binding
LOC5565940	7.76447	7.62794	11.1736	8.83622	9.61439	11.001	7.60663	8.8234	8.64103	7.48774	7.72764	7.40484	AAEL018331				GO:0046872	metal ion binding
LOC5565942	13.2156	17.5061	17.5975	18.2108	21.7426	24.3087	14.1107	14.9807	13.1593	13.6465	15.5825	13.8271	AAEL019563				GO:0003677,GO:0003700,GO:0005634,GO:0006355	DNA binding,DNA-binding transcription factor activity,nucleus,regulation of transcription, DNA-templated
LOC5565943	19.6998	16.7533	24.1044	22.2839	22.0773	27.9138	20.4198	25.8131	25.4908	21.767	19.9455	21.1481	AAEL005070
LOC5565944	2.52815	2.51118	2.62538	2.20106	3.00758	4.06261	2.12097	2.62211	2.56745	2.69058	2.68182	2.35546	AAEL005074				GO:0003676,GO:0005634,GO:0008270,GO:0046872	nucleic acid binding,nucleus,zinc ion binding,metal ion binding
LOC5565945	3.86377	4.10827	4.02221	3.76554	3.65809	5.20502	3.35974	3.30924	3.17225	3.20701	2.16846	3.71422	AAEL005058				GO:0046872	metal ion binding
LOC5565946	4.58453	4.83401	5.44581	6.2756	6.86197	6.91648	5.73198	6.13374	6.36039	5.60551	5.91985	5.63628	AAEL005068	S-phase kinase-associated protein 2 (skp2), putative [Source:VB Community Annotation]			GO:0005515	protein binding
LOC5565948	12.4669	12.0116	8.10174	9.74354	12.883	9.54474	11.2601	10.7979	11.2452	10.0571	12.0658	9.41326	AAEL005075	ecsit (evolutionarily conserved signaling intermediate in toll pathways) [Source:VB Community Annotation]			GO:0005515,GO:0005634,GO:0005737,GO:0005739	protein binding,nucleus,cytoplasm,mitochondrion
LOC5565950	5.04499	3.6862	4.2606	4.28734	5.78433	5.43721	4.17929	4.6051	5.61059	3.03269	4.41618	4.16579	AAEL005838				GO:0000166,GO:0003676,GO:0004828,GO:0005524,GO:0005634,GO:0006434,GO:0008270,GO:0046872	nucleotide binding,nucleic acid binding,serine-tRNA ligase activity,ATP binding,nucleus,seryl-tRNA aminoacylation,zinc ion binding,metal ion binding
LOC5565951	167.515	112.094	197.259	207.293	152.591	224.743	126.698	135.967	132.69	169.021	165.169	114.642	AAEL024837				GO:0003824	catalytic activity
LOC5565952	0.442644	0.200215	0.667015	0.934245	0.460302	1.1533	0.104195	0.10453	0.416227	0.388815	0.340676	0.130179	AAEL005079	IkappaB kinase gamma-subunit, putative [Source:VB Community Annotation]
LOC5565953	26.6235	22.8513	29.1741	21.6501	16.9005	25.7664	21.2549	23.8607	22.5086	18.1491	13.4723	18.1124	AAEL005071	GTP binding protein [Source:UniProtKB/TrEMBL;Acc:A0A1S4F9G8]			GO:0000166,GO:0003924,GO:0005525	nucleotide binding,GTPase activity,GTP binding
LOC5565954	38.567	36.8181	44.2383	35.6961	38.784	43.0381	40.4431	42.8336	40.9739	45.4884	46.9116	34.3927	AAEL005084	tubulin beta chain [Source:VB Community Annotation]			GO:0000166,GO:0003924,GO:0005200,GO:0005525,GO:0005737,GO:0005856,GO:0005874,GO:0007010,GO:0007017	nucleotide binding,GTPase activity,structural constituent of cytoskeleton,GTP binding,cytoplasm,cytoskeleton,microtubule,cytoskeleton organization,microtubule-based process
LOC5565955	312.94	318.876	263.453	319.311	299.989	251.082	331.541	330.14	322.032	368.659	392.773	292.922	AAEL005052	Tubulin beta chain [Source:UniProtKB/TrEMBL;Acc:Q17B46]			GO:0000166,GO:0003924,GO:0005200,GO:0005525,GO:0005737,GO:0005856,GO:0005874,GO:0007010,GO:0007017	nucleotide binding,GTPase activity,structural constituent of cytoskeleton,GTP binding,cytoplasm,cytoskeleton,microtubule,cytoskeleton organization,microtubule-based process
LOC5565958	5.70068	5.44735	5.2694	7.53426	11.0416	7.89397	5.94636	5.82672	5.47811	6.54829	8.18165	5.33677	AAEL005080	protein phosphatase-5 [Source:VB Community Annotation]			GO:0004721,GO:0005515,GO:0006470,GO:0016787,GO:0046872	phosphoprotein phosphatase activity,protein binding,protein dephosphorylation,hydrolase activity,metal ion binding
LOC5565959	91.6608	69.6306	67.1225	65.6059	77.266	64.9131	88.7074	107.593	119.938	52.7463	66.6967	86.3819	AAEL005064	Clip-Domain Serine Protease family B. [Source:VB Community Annotation]	CLIPB5		GO:0004252,GO:0005576,GO:0006508,GO:0008233,GO:0008236,GO:0016787	serine-type endopeptidase activity,extracellular region,proteolysis,peptidase activity,serine-type peptidase activity,hydrolase activity
LOC5565961	23.0822	20.9089	26.1967	21.6118	18.5975	27.8176	20.3206	22.7533	22.3884	23.01	23.6368	18.3996	AAEL005048				GO:0005783,GO:0005789,GO:0006665,GO:0016020,GO:0016021	endoplasmic reticulum,endoplasmic reticulum membrane,sphingolipid metabolic process,membrane,integral component of membrane
LOC5565962	1490	1422.67	1483.81	1342.03	1323.96	1416.15	1482.85	1518.78	1565.49	1497.93	1371.91	1482.83	AAEL005220	60S ribosomal protein L30 [Source:UniProtKB/TrEMBL;Acc:Q1HR35]	RpL30		GO:0003723,GO:0003735,GO:0005840,GO:0006412,GO:0022625	RNA binding,structural constituent of ribosome,ribosome,translation,cytosolic large ribosomal subunit
LOC5565963	8.90546	8.15688	6.72894	4.93392	4.53776	3.86135	8.01829	8.42258	7.44238	5.7293	3.43679	6.60001	AAEL005049	heterogeneous nuclear ribonucleoprotein [Source:VB Community Annotation]			GO:0003676,GO:0003723,GO:0003729	nucleic acid binding,RNA binding,mRNA binding
LOC5565964	10.5968	8.75901	14.434	10.0582	8.94991	14.1845	8.88876	10.8036	11.21	9.85401	9.90046	7.92566	AAEL005086
LOC5565967	2.68426	2.30961	2.76575	1.90724	2.05544	2.31048	1.99035	2.48944	2.03933	1.94244	2.17323	2.2391	AAEL020021				GO:0019904	protein domain specific binding
LOC5565969	0.968321	0.794736	1.08932	0.46355	0.194894	0.580448	1.3235	0.5311	0.859132	0.510908	0.432731	0.771658	AAEL015019				GO:0005515	protein binding
LOC5565970	6.15608	6.38701	5.63863	7.4176	6.30203	8.16053	4.71944	7.05098	6.00549	5.69405	7.44275	6.53038	AAEL015018	toll [Source:VB Community Annotation]			GO:0005515	protein binding
LOC5565972	306.657	283.662	256.106	171.096	106.521	128.081	147.747	132.162	131.751	335.25	372.924	195.539	AAEL015020	glycoside hydrolases [Source:VB Community Annotation]			GO:0004553,GO:0005975,GO:0016020,GO:0016021	hydrolase activity, hydrolyzing O-glycosyl compounds,carbohydrate metabolic process,membrane,integral component of membrane
LOC5565973	9.18618	15.7873	7.8494	6.90196	16.4918	6.86339	16.7991	10.1763	11.0928	4.34691	6.64604	20.0709	AAEL015022	glycoside hydrolases [Source:VB Community Annotation]			GO:0004553,GO:0005975,GO:0008152,GO:0016020,GO:0016021,GO:0016787,GO:0016798	hydrolase activity, hydrolyzing O-glycosyl compounds,carbohydrate metabolic process,metabolic process,membrane,integral component of membrane,hydrolase activity,hydrolase activity, acting on glycosyl bonds
LOC5565977	2.4643	1.42117	1.11403	1.7879	1.62299	1.67181	2.87139	2.70603	2.08551	1.70184	3.41392	1.59442	AAEL005093	Clip-Domain Serine Protease family B. [Source:VB Community Annotation]	CLIPB46		GO:0004252,GO:0005576,GO:0006508,GO:0008233,GO:0008236,GO:0016787	serine-type endopeptidase activity,extracellular region,proteolysis,peptidase activity,serine-type peptidase activity,hydrolase activity
LOC5565978	1.34636	2.88215	1.51411	2.74823	3.75765	4.3296	1.62287	1.88018	1.12958	1.3331	1.99075	1.61796	AAEL027400				GO:0016020,GO:0016740,GO:0016757	membrane,transferase activity,transferase activity, transferring glycosyl groups
LOC5565979	2877.45	2718.89	2771.37	2337.37	2491.05	2540.24	2586.14	2593.46	2672.11	2482.54	2475.13	2777.44	AAEL005097	cold induced protein (BnC24A), putative [Source:VB Community Annotation]			GO:0003735,GO:0005840,GO:0006412	structural constituent of ribosome,ribosome,translation
LOC5565980	0	0	0	0	0	0	0	0	0	0	0	0	AAEL022783
LOC5565981	44.5316	38.5511	45.4233	49.5176	50.0854	54.5997	55.7657	64.3164	63.2767	48.7639	55.3622	51.4843	AAEL005092	n-myristoyl transferase [Source:VB Community Annotation]			GO:0004379,GO:0006499,GO:0016740,GO:0016746	glycylpeptide N-tetradecanoyltransferase activity,N-terminal protein myristoylation,transferase activity,transferase activity, transferring acyl groups
LOC5565984	0.574804	0.776001	0.454548	0.313354	0.390358	0.269888	0.782836	0.735486	0.483968	0.537238	0.998285	0.351894	AAEL020893				GO:0004930,GO:0005515,GO:0007165,GO:0007186,GO:0016020,GO:0016021	G protein-coupled receptor activity,protein binding,signal transduction,G protein-coupled receptor signaling pathway,membrane,integral component of membrane
LOC5565987	0.43007	0.933734	0.63881	0.694964	0.775194	0.862608	0.789638	0.776939	0.697597	0.812859	0.82277	0.569167	AAEL019467				GO:0005096,GO:0005515,GO:0043547,GO:0051056	GTPase activator activity,protein binding,positive regulation of GTPase activity,regulation of small GTPase mediated signal transduction
LOC5565989	37.4513	26.2815	37.0549	38.511	43.0195	40.5583	51.0502	70.9118	70.0115	33.6715	35.0585	43.6728	AAEL026142				GO:0005737,GO:0006693,GO:0016491,GO:0032440,GO:0036132,GO:0047522,GO:0055114	cytoplasm,prostaglandin metabolic process,oxidoreductase activity,2-alkenal reductase [NAD(P)+] activity,13-prostaglandin reductase activity,15-oxoprostaglandin 13-oxidase activity,oxidation-reduction process
LOC5565991	0.0143438	0.0437935	0.013895	0.0141909	0	0.0380777	0.0303878	0	0	0.0312815	0.0141937	0.0126553	AAEL007832	GPCR Muscarinic Acetylcholine Family [Source:VB Community Annotation]	GPRMAC2		GO:0004930,GO:0007165,GO:0007186,GO:0016020,GO:0016021	G protein-coupled receptor activity,signal transduction,G protein-coupled receptor signaling pathway,membrane,integral component of membrane
LOC5565992	24.6819	16.4871	25.3065	20.1393	20.3745	22.1408	15.9025	24.2458	20.8162	16.3701	16.3664	16.2388	AAEL015038	palmitoyl-protein thioesterase [Source:VB Community Annotation]			GO:0002084,GO:0008474,GO:0016787,GO:0098599	protein depalmitoylation,palmitoyl-(protein) hydrolase activity,hydrolase activity,palmitoyl hydrolase activity
LOC5565994	60.942	55.8382	44.6519	53.5764	54.1863	50.3059	53.4557	59.5896	58.3689	64.3905	69.3224	54.2878	AAEL015041	mitochondrial carrier [Source:VB Community Annotation]			GO:0016020,GO:0016021	membrane,integral component of membrane
LOC5565995	10.9762	6.4701	13.212	17.364	19.3813	31.7344	8.97907	9.29661	9.45572	8.47286	8.76436	8.82118	AAEL014842	multiple inositol polyphosphate phosphatase [Source:VB Community Annotation]			GO:0004446,GO:0016311,GO:0016791,GO:0034417,GO:0052826	inositol-hexakisphosphate phosphatase activity,dephosphorylation,phosphatase activity,bisphosphoglycerate 3-phosphatase activity,inositol hexakisphosphate 2-phosphatase activity
LOC5565996	0	0.218859	0	0.212759	0.111815	0.190295	0.113898	0.228528	0.113747	0.46899	0	0.0948678	AAEL015042				GO:0000795,GO:0007131,GO:0019789,GO:0046872	synaptonemal complex,reciprocal meiotic recombination,SUMO transferase activity,metal ion binding
LOC5565997	4.47853	1.11775	22.848	1.38572	2.543	15.6791	0.287581	0.399972	0.472115	3.4919	3.74278	0.288526	AAEL009588	expressed protein (HR3) [Source:VB Community Annotation]			GO:0003677,GO:0003700,GO:0003707,GO:0004879,GO:0005634,GO:0006355,GO:0008270,GO:0030522,GO:0042025,GO:0043565,GO:0046872	DNA binding,DNA-binding transcription factor activity,steroid hormone receptor activity,nuclear receptor activity,nucleus,regulation of transcription, DNA-templated,zinc ion binding,intracellular receptor signaling pathway,host cell nucleus,sequence-specific DNA binding,metal ion binding
LOC5566000	1.6005	1.42002	1.39141	1.54285	1.53632	1.48889	1.21718	1.56997	1.56287	1.02923	1.62437	1.01381	AAEL025884				GO:0005634,GO:0008270	nucleus,zinc ion binding
LOC5566003	0	0	0	0.122896	0.258349	0.329759	0	0.264008	0.262813	0	0	0.109597	AAEL005108	manganese-iron (Mn-Fe) superoxide dismutase [Source:VB Community Annotation]	MNSOD2		GO:0004784,GO:0006801,GO:0016491,GO:0019430,GO:0046872,GO:0055114	superoxide dismutase activity,superoxide metabolic process,oxidoreductase activity,removal of superoxide radicals,metal ion binding,oxidation-reduction process
LOC5566006	0.320807	0.412407	0.261701	0.133637	0.19314	0.209172	0.465018	0.215313	0.250061	0.257758	0.150371	0.283043	AAEL005109	WD-repeat protein [Source:VB Community Annotation]			GO:0005515	protein binding
LOC5566007	2.69406	4.24611	4.4574	3.75036	3.69406	4.40922	3.2578	2.66021	3.07692	3.58758	3.46799	2.88176	AAEL019678				GO:0016787,GO:0052689	hydrolase activity,carboxylic ester hydrolase activity
LOC5566008	0.509969	0.519002	1.04978	0.693736	1.06063	0.930731	0.47267	0.880634	0.809214	0.55608	0.693871	0.337453	AAEL027061
LOC5566009	34.4167	33.166	25.0966	32.1791	34.0199	30.0644	41.0637	41.9324	44.4766	31.8925	38.9843	41.1545	AAEL005106				GO:0016310,GO:0034356,GO:0050262	phosphorylation,NAD biosynthesis via nicotinamide riboside salvage pathway,ribosylnicotinamide kinase activity
LOC5566011	0.232935	0.500461	0.501438	0.204847	0.296056	0.332083	0.356403	0.220029	0.383308	0.225775	0.563439	0.27402	AAEL023434
LOC5566015	3.94454	4.39395	6.33613	6.99613	7.42817	9.39251	4.20872	7.1031	5.08319	3.70685	3.40649	2.48044	AAEL005111				GO:0016020,GO:0016021	membrane,integral component of membrane
LOC5566018	4.87771	6.91263	9.93597	4.19433	6.92108	8.8341	4.49078	5.03807	4.24368	2.33627	3.87938	6.2743	AAEL023444				GO:0000977,GO:0003676,GO:0003677,GO:0005634,GO:0006357,GO:0046872	RNA polymerase II transcription regulatory region sequence-specific DNA binding,nucleic acid binding,DNA binding,nucleus,regulation of transcription by RNA polymerase II,metal ion binding
LOC5566019	13.7488	10.4322	13.7916	11.9926	10.9133	13.6059	12.6679	13.2272	15.0607	9.6694	10.6264	11.5562	AAEL005118
LOC5566023	0.387829	1.39663	0.751392	0.678849	1.14786	0.791963	0.695227	0.47554	0.441829	1.30122	0.619939	0.579067	AAEL019551
LOC5566024	39.2822	42.2714	24.36	24.1188	30.3041	22.1613	53.4371	35.5396	37.7626	42.0522	40.6957	42.4753	AAEL023844				GO:0016787,GO:0052689	hydrolase activity,carboxylic ester hydrolase activity
LOC5566025	5.32472	4.69483	5.7405	6.43325	5.4861	7.77331	3.46996	4.85007	3.63407	5.21753	4.91693	3.56132	AAEL020071				GO:0046872	metal ion binding
LOC5566027	6.13171	5.99719	5.86274	7.01179	8.77781	7.3989	5.48291	7.10836	7.07618	6.16514	5.90997	6.04225	AAEL005100
LOC5566028	257.71	207.655	176.417	244.28	144.63	183.883	191.002	206.395	209.269	201.615	209.516	190.994	AAEL005127	ribonuclease UK114, putative [Source:VB Community Annotation]
LOC5566029	7.10794	5.946	3.44278	4.28858	3.97573	5.38437	5.81804	5.2931	5.58245	6.95796	6.74051	5.70112	AAEL005123				GO:0016787,GO:0052689	hydrolase activity,carboxylic ester hydrolase activity
LOC5566031	14.3249	13.8011	12.8899	15.0541	14.1019	14.873	14.3647	18.2672	16.0967	17.4251	16.002	13.4812	AAEL005103
LOC5566033	24.8029	22.3784	27.9152	30.819	24.4767	33.6454	20.681	20.6779	19.7074	24.8572	24.6514	18.4574	AAEL019679
LOC5566034	0.308705	0.459175	0.207032	0.422883	0.370407	0.609374	0.377309	0.403755	0.477289	0.233043	0.305475	0.335219	AAEL024486				GO:0016020,GO:0016021	membrane,integral component of membrane
LOC5566035	12.4878	9.45371	12.6914	12.7015	13.2138	16.3621	11.1393	13.6895	14.6936	9.69909	9.4955	9.70339	AAEL015048				GO:0016301,GO:0016310	kinase activity,phosphorylation
LOC5566037	6.08155	3.73133	8.08994	4.92279	4.78094	7.44136	8.01397	8.10154	6.71047	1.96722	3.13853	6.41825	AAEL015051	glycoside hydrolases [Source:VB Community Annotation]			GO:0004553,GO:0005975	hydrolase activity, hydrolyzing O-glycosyl compounds,carbohydrate metabolic process
LOC5566038	18.9357	18.9552	19.0449	20.0648	19.9063	23.3484	16.989	22.9813	23.2057	19.6324	19.5567	17.3457	AAEL015052				GO:0006357,GO:0030374,GO:1903508	regulation of transcription by RNA polymerase II,nuclear receptor transcription coactivator activity,positive regulation of nucleic acid-templated transcription
LOC5566041	8.02194	5.62411	6.90753	7.7601	7.04433	6.94075	10.1969	18.7543	15.4636	6.02591	5.29201	11.6388	AAEL021444
LOC5566042	4.58351	6.15872	6.01848	4.77957	5.61549	6.87084	5.79358	5.27151	4.10049	7.99169	6.89813	4.32409	AAEL013445				GO:0005515	protein binding
LOC5566043	4.35477	4.34983	4.92162	3.43074	4.02533	2.92578	2.64813	3.51361	2.47399	2.55013	3.19201	2.63258	AAEL005132				GO:0003677	DNA binding
LOC5566044	0.969019	2.12892	1.75624	1.6026	1.22711	3.20851	0.943159	0.786589	0.737636	9.31123	6.64518	0.861292	AAEL005130	zinc finger protein [Source:VB Community Annotation]			GO:0003676	nucleic acid binding
LOC5566045	10.704	8.71485	12.7392	9.22836	9.62036	11.975	11.2574	10.9686	10.0292	9.03149	7.18742	9.17412	AAEL005145				GO:0000398,GO:0003676,GO:0005515,GO:0005634,GO:0008270,GO:0046872	mRNA splicing, via spliceosome,nucleic acid binding,protein binding,nucleus,zinc ion binding,metal ion binding
LOC5566046	13.3565	19.4793	16.1834	11.3098	28.3433	12.3142	16.8253	14.1395	13.0797	13.3064	11.9329	25.5438	AAEL005137	tetraspanin, putative [Source:VB Community Annotation]			GO:0016020,GO:0016021	membrane,integral component of membrane
LOC5566047	10.8683	12.5737	7.83294	8.2482	6.28809	7.28842	13.534	11.3359	11.3271	17.4369	16.6437	10.8473	AAEL005147				GO:0003677,GO:0003700,GO:0005634,GO:0006355,GO:0042025,GO:0043565	DNA binding,DNA-binding transcription factor activity,nucleus,regulation of transcription, DNA-templated,host cell nucleus,sequence-specific DNA binding
LOC5566048	7.8027	6.00116	9.02765	7.89803	8.66622	10.288	7.1173	9.71467	9.22832	6.06389	6.48157	6.71786	AAEL005152				GO:0003676,GO:0005634,GO:0008270,GO:0046872	nucleic acid binding,nucleus,zinc ion binding,metal ion binding
LOC5566051	6.49735	10.2991	3.54666	2.79317	7.64133	2.5724	7.94758	5.69898	5.29134	13.762	9.51649	10.0319	AAEL023384
LOC5566052	5.42637	5.23008	4.54747	4.39979	3.9707	4.76999	4.95829	5.66619	5.25563	5.04532	5.33412	6.22628	AAEL005142	platelet endothelial tetraspan antigen 3 (cd151 antigen) [Source:VB Community Annotation]			GO:0016020,GO:0016021	membrane,integral component of membrane
LOC5566053	0.215096	0.0437812	0.500079	0.638412	0.178941	0.837474	0.273413	0.411437	0.295804	0.187636	0.212845	0.189776	AAEL005133	tetratricopeptide repeat protein, tpr [Source:VB Community Annotation]			GO:0005515,GO:0034464,GO:1905515	protein binding,BBSome,non-motile cilium assembly
LOC5566054	0.0868472	0.176771	0	0.171844	0	0	0	0	0	0.0946999	0.171877	0.076624	AAEL005136	tetraspanin-7, putative [Source:VB Community Annotation]			GO:0016020,GO:0016021	membrane,integral component of membrane
LOC5566055	63.3853	58.7263	53.6189	61.8267	55.5332	40.8636	65.3368	76.4997	78.9867	61.9483	81.3541	67.5956	AAEL005150	mitochondrial ribosomal protein, L23, putative [Source:VB Community Annotation]	mRpL23		GO:0003735,GO:0005840,GO:0006412	structural constituent of ribosome,ribosome,translation
LOC5566056	0.61743	0.628366	0	0.523587	0.366892	0.0780505	0.373728	0.46866	0	0.577078	0.436407	0.311285	AAEL005153
LOC5566057	3.07706	3.82746	3.69839	3.76588	3.72126	4.45739	4.9978	5.21973	4.53303	3.88032	3.80044	3.39858	AAEL005131	protein kinase c-binding protein nell1 [Source:VB Community Annotation]			GO:0005509,GO:0005515	calcium ion binding,protein binding
LOC5566058	0.0787379	0.0801326	0	0.0389495	0.0409395	0	0.0834047	0.125509	0.0416469	0.0429287	0.0389571	0.0694693	AAEL005148				GO:0005524,GO:0005856,GO:0005874,GO:0006464,GO:0018095	ATP binding,cytoskeleton,microtubule,cellular protein modification process,protein polyglutamylation
LOC5566059	675.425	594.909	557.83	708.87	586.893	598.7	659.334	669.009	702.989	613.153	639.487	676.986	AAEL005143	ubiquinone binding protein, putative [Source:VB Community Annotation]			GO:0005739,GO:0005743,GO:0008121,GO:0016020,GO:0016021,GO:0022900,GO:0055114,GO:0070469	mitochondrion,mitochondrial inner membrane,ubiquinol-cytochrome-c reductase activity,membrane,integral component of membrane,electron transport chain,oxidation-reduction process,respirasome
LOC5566060	22.9608	20.3965	25.5326	30.7695	27.7589	28.9862	23.1323	26.2789	28.6246	21.2416	27.4424	22.9574	AAEL005141				GO:0016020,GO:0016021	membrane,integral component of membrane
LOC5566061	4.17674	3.62357	5.57164	4.67417	4.27217	5.51361	4.27924	4.07469	3.25949	3.73312	3.38774	2.7185	AAEL005139				GO:0046872	metal ion binding
LOC5566062	0.305445	0.310855	0.345203	0.40292	0.31763	0.495519	0.539247	0.432783	0.646236	0.499594	0.503749	0.224574	AAEL005138	glucosyl/glucuronosyl transferases [Source:VB Community Annotation]			GO:0008194,GO:0016020,GO:0016021,GO:0016740,GO:0016757,GO:0016758	UDP-glycosyltransferase activity,membrane,integral component of membrane,transferase activity,transferase activity, transferring glycosyl groups,transferase activity, transferring hexosyl groups
LOC5566064	9.62458	10.7455	9.52515	8.68635	8.95696	11.0169	10.0879	10.9168	9.9801	13.0634	10.9189	8.81701	AAEL005149	liprin-beta1, putative [Source:VB Community Annotation]			GO:0005515,GO:0007528	protein binding,neuromuscular junction development
LOC5566065	33.0896	27.169	28.9576	34.8615	34.029	30.4681	36.3949	40.583	39.7023	36.6137	39.3114	37.0097	AAEL005146				GO:0005634,GO:0005739,GO:0007049	nucleus,mitochondrion,cell cycle
LOC5566066	5.67891	5.06846	6.29953	5.9906	5.94272	7.48228	6.67967	7.67201	6.61393	6.48541	6.25767	5.57942	AAEL022249				GO:0016021	integral component of membrane
LOC5566067	10.9871	14.7706	16.3404	10.0419	19.1774	13.9635	8.42274	8.17121	8.52948	11.518	10.9162	14.3508	AAEL023653				GO:0003824,GO:0008484,GO:0016020,GO:0016021,GO:0016787	catalytic activity,sulfuric ester hydrolase activity,membrane,integral component of membrane,hydrolase activity
LOC5566068	1.2044	1.26659	0.816704	0.834098	1.2107	1.31443	1.27579	1.23722	1.01927	0.656651	1.15207	0.672995	AAEL007929
LOC5566072	2.00972	2.37256	2.6477	2.2269	2.08989	1.35156	1.19215	1.45225	1.61576	1.2272	0.954572	1.63129	AAEL015060	Rad51A protein, putative [Source:VB Community Annotation]			GO:0003677,GO:0005524,GO:0006281,GO:0008094	DNA binding,ATP binding,DNA repair,DNA-dependent ATPase activity
LOC5566073	19.5218	15.254	18.0011	20.6876	18.7292	21.9365	22.366	25.3022	23.3732	20.6189	20.9745	20.6109	AAEL015062				GO:0006259,GO:0016788,GO:0016888	DNA metabolic process,hydrolase activity, acting on ester bonds,endodeoxyribonuclease activity, producing 5'-phosphomonoesters
LOC5566074	96.9536	78.5251	96.3544	96.2843	100.12	106.997	100.168	111.17	115.206	98.3023	99.2747	96.2468	AAEL015061	chaperone binding protein [Source:VB Community Annotation]
LOC5566075	8.67142	6.44905	6.03086	7.9191	7.97689	8.26345	6.35911	7.2065	6.58586	6.18243	4.18034	5.78704	AAEL015059				GO:0046872	metal ion binding
LOC5566079	747.373	559.302	858.162	870.571	841.762	943.343	843.916	1054.53	1064.23	752.836	713.486	745.676	AAEL015064	Small ubiquitin-related modifier [Source:UniProtKB/TrEMBL;Acc:Q16EQ3]			GO:0005515,GO:0005634,GO:0016925	protein binding,nucleus,protein sumoylation
LOC5566081	76.5517	66.2199	55.7461	71.1357	73.245	57.301	77.8163	79.658	81.0141	75.9871	78.3448	70.9546	AAEL005162	39S ribosomal protein L11, mitochondrial [Source:UniProtKB/TrEMBL;Acc:Q17AX3]	mRpL11		GO:0003735,GO:0005840,GO:0006412	structural constituent of ribosome,ribosome,translation
LOC5566083	0.0364694	0.0428746	0	0	0.0326933	0.0929188	0.0446254	0.0334094	0	0	0.0155551	0	AAEL025070
LOC5566085	0	0	0	0	0	0	0	0	0	0	0	0	AAEL005164				GO:0005634,GO:0008270	nucleus,zinc ion binding
LOC5566087	258.329	248.269	282.96	297.031	298.336	338.16	319.662	342.542	321.654	307.665	336.989	342.621	AAEL005165	chaperone protein DNAj [Source:VB Community Annotation]			GO:0005524,GO:0006457,GO:0009408,GO:0031072,GO:0046872,GO:0051082	ATP binding,protein folding,response to heat,heat shock protein binding,metal ion binding,unfolded protein binding
LOC5566090	0.151151	0.115371	0.256239	0.130848	0.216124	0.30094	0.0800549	0.120468	0.119923	0.103011	0.168266	0.0833489	AAEL005155				GO:0005515	protein binding
LOC5566091	0.608871	1.46573	0.82802	0.99625	2.37436	0.746004	1.48837	0.958102	0.75558	0.944817	1.08914	3.13021	AAEL005160	sulphate transporter [Source:VB Community Annotation]			GO:0008271,GO:0008272,GO:0015116,GO:0016020,GO:0016021,GO:0055085,GO:1902358	secondary active sulfate transmembrane transporter activity,sulfate transport,sulfate transmembrane transporter activity,membrane,integral component of membrane,transmembrane transport,sulfate transmembrane transport
LOC5566092	1104.2	1041.46	865.889	1064.96	918.83	905.713	1025.59	1056.88	1080.39	1036.79	1111.47	1045.65	AAEL005170	cytochrome c oxidase subunit iv [Source:VB Community Annotation]			GO:0004129,GO:0005739,GO:0006119,GO:0016020,GO:0022900,GO:1902600	cytochrome-c oxidase activity,mitochondrion,oxidative phosphorylation,membrane,electron transport chain,proton transmembrane transport
LOC5566095	16.9352	11.35	16.8055	19.0705	23.3379	22.4176	24.7937	30.1406	28.2563	23.8713	28.8838	23.2021	AAEL005163	60S ribosome subunit biogenesis protein NIP7 homolog [Source:UniProtKB/TrEMBL;Acc:Q17AX1]			GO:0003723,GO:0005634,GO:0005730,GO:0042254,GO:0042255	RNA binding,nucleus,nucleolus,ribosome biogenesis,ribosome assembly
LOC5566097	27.941	24.3984	36.9431	27.6855	35.1773	37.3699	24.3554	26.3375	24.0523	23.0715	24.7783	22.0173	AAEL005169	carnitine o-acyltransferase [Source:VB Community Annotation]			GO:0016740,GO:0016746	transferase activity,transferase activity, transferring acyl groups
LOC5566098	8.92342	8.40282	7.62893	9.06296	8.37506	9.44073	8.19503	8.00644	8.17761	9.58529	9.62295	7.54853	AAEL015066	nebula [Source:VB Community Annotation]			GO:0003676,GO:0019722	nucleic acid binding,calcium-mediated signaling
LOC5566099	82.8407	85.7453	69.8404	68.1886	69.3952	75.7488	73.1794	78.7961	67.6917	75.9419	75.2449	65.3273	AAEL015065	spectrin [Source:VB Community Annotation]			GO:0003779,GO:0005509,GO:0005515,GO:0005516,GO:0005737,GO:0005856,GO:0051693	actin binding,calcium ion binding,protein binding,calmodulin binding,cytoplasm,cytoskeleton,actin filament capping
LOC5566101	3.97665	3.83685	3.17685	3.55107	5.74645	3.58743	4.21235	3.15569	3.74237	5.68777	5.16156	4.10089	AAEL005840				GO:0016012,GO:0016021,GO:0042383	sarcoglycan complex,integral component of membrane,sarcolemma
LOC5566102	67.6684	33.4939	129.261	250.059	204.835	397.814	172.812	181.735	170.284	287.923	363.607	147.149	AAEL015070	alkaline phosphatase [Source:VB Community Annotation]	mALP		GO:0003824,GO:0004035,GO:0016311,GO:0016791,GO:0031225	catalytic activity,alkaline phosphatase activity,dephosphorylation,phosphatase activity,anchored component of membrane
LOC5566104	0.661604	0.897763	0.480679	0.7091	1.34733	0.756197	1.31403	0.937422	0.845694	1.14226	1.03658	1.26473	AAEL005207	neprilysin [Source:VB Community Annotation]			GO:0004222,GO:0005886,GO:0006508,GO:0008233,GO:0008237,GO:0016020,GO:0016021,GO:0016787,GO:0046872	metalloendopeptidase activity,plasma membrane,proteolysis,peptidase activity,metallopeptidase activity,membrane,integral component of membrane,hydrolase activity,metal ion binding
LOC5566105	1.70331	1.91281	2.50348	3.02167	1.58803	3.06644	1.30654	1.1859	1.24267	3.33037	3.19662	1.14006	AAEL005195	homeobox protein [Source:VB Community Annotation]			GO:0000981,GO:0003677,GO:0005634,GO:0006355,GO:0006357,GO:0043565	DNA-binding transcription factor activity, RNA polymerase II-specific,DNA binding,nucleus,regulation of transcription, DNA-templated,regulation of transcription by RNA polymerase II,sequence-specific DNA binding
LOC5566106	21.7011	23.814	21.8545	18.9789	20.4888	22.704	20.3202	20.8526	22.6185	23.0532	21.3949	15.2855	AAEL005211	microtubule associated-protein orbit [Source:VB Community Annotation]			GO:0005737	cytoplasm
LOC5566107	81.2523	68.8785	52.9473	111.649	52.6145	100.649	132.169	139.36	131.661	52.5709	39.4881	63.8046	AAEL005199	Carboxylic ester hydrolase [Source:UniProtKB/TrEMBL;Acc:A0A1S4F9U8]			GO:0016787,GO:0052689	hydrolase activity,carboxylic ester hydrolase activity
LOC5566108	137.393	146.715	89.5794	117.985	111.92	109.171	163.291	157.978	150.283	178.759	158.633	156.724	AAEL027175				GO:0004597,GO:0005515,GO:0016020,GO:0016021,GO:0018193,GO:0042264,GO:0055114	peptide-aspartate beta-dioxygenase activity,protein binding,membrane,integral component of membrane,peptidyl-amino acid modification,peptidyl-aspartic acid hydroxylation,oxidation-reduction process
LOC5566109	0	0	0	0	0	0	0	0	0	0	0	0	AAEL005192
LOC5566110	186.654	152.715	142.214	194.003	257.02	204.511	284.913	233.677	241.161	292.377	251.215	290.97	AAEL005179
LOC5566111	0.690294	0.688471	0.64195	0.997091	1.03368	0.781863	0.701959	0.924279	0.788654	1.49037	1.735	0.572494	AAEL005204				GO:0016020,GO:0016021,GO:0022857,GO:0055085	membrane,integral component of membrane,transmembrane transporter activity,transmembrane transport
LOC5566113	0.82779	0.421226	0.601419	1.02371	0	1.09875	0.876853	0.439834	0.656765	0.676979	0.81913	1.27811	AAEL023662
LOC5566114	0.217234	0.331623	0.736532	0	0	0.0480568	0.0575274	0.0577121	0	0	0.0537404	0.0239578	AAEL020054
LOC5566115	2.02958	0.853153	4.7015	2.92463	4.26697	6.79335	2.10313	2.57875	2.47373	2.35742	3.44911	1.82959	AAEL005200				GO:0016787,GO:0052689	hydrolase activity,carboxylic ester hydrolase activity
LOC5566116	46.8639	48.9055	47.1275	31.4865	28.8005	35.783	22.0028	25.8944	23.567	32.637	29.4733	21.1238	AAEL005174
LOC5566117	4.1831	2.01249	1.54721	2.25738	2.45181	3.02855	4.18934	5.01102	5.39062	0.7464	2.25782	4.0933	AAEL021180
LOC5566119	381.462	400.496	296.599	322.858	289.258	267.81	305.464	314.153	292.059	340.939	378.227	308.898	AAEL022497				GO:0006811,GO:0015078,GO:0015991,GO:0033180,GO:1902600	ion transport,proton transmembrane transporter activity,GO_0015991,proton-transporting V-type ATPase, V1 domain,proton transmembrane transport
LOC5566120	0.213918	2.68506	1.86503	1.19929	4.59735	0.630977	0.755325	0.3031	0.528024	3.65442	2.75185	2.01319	AAEL005188	alpha-galactosidase/alpha-n-acetylgalactosaminidase [Source:VB Community Annotation]			GO:0003824,GO:0004553,GO:0005764,GO:0005975,GO:0008152,GO:0016787,GO:0016798	catalytic activity,hydrolase activity, hydrolyzing O-glycosyl compounds,lysosome,carbohydrate metabolic process,metabolic process,hydrolase activity,hydrolase activity, acting on glycosyl bonds
LOC5566121	27.6436	19.3523	31.4042	25.7744	23.694	28.9831	22.7158	27.9518	29.2431	26.4894	27.4373	20.7681	AAEL005185				GO:0005515,GO:0016020,GO:0016021	protein binding,membrane,integral component of membrane
LOC5566122	6.34418	4.75606	8.59892	6.92232	5.48415	8.13202	2.62724	2.58018	2.87231	5.52287	7.36286	2.53379	AAEL005177	adenylate cyclase [Source:VB Community Annotation]			GO:0000166,GO:0004016,GO:0005524,GO:0005886,GO:0006171,GO:0009190,GO:0016020,GO:0016829,GO:0016849,GO:0035556,GO:0046872	nucleotide binding,adenylate cyclase activity,ATP binding,plasma membrane,cAMP biosynthetic process,cyclic nucleotide biosynthetic process,membrane,lyase activity,phosphorus-oxygen lyase activity,intracellular signal transduction,metal ion binding
LOC5566123	70.4368	69.6556	56.536	53.1194	58.2223	63.9244	66.3058	69.5046	68.0051	52.998	57.3568	58.5942	AAEL005187	laminin gamma 1 chain [Source:VB Community Annotation]
LOC5566124	1.92811	3.33584	1.86779	1.52605	2.00503	1.70615	1.42967	2.04894	2.03967	2.73318	1.52635	0.85057	AAEL005183
LOC5566125	46.1321	28.1542	35.4882	46.3863	41.5448	48.0921	34.8133	49.1034	43.8574	33.0424	39.906	39.4381	AAEL005203	Queuosine salvage protein [Source:UniProtKB/TrEMBL;Acc:A0A1S4F9V4]			GO:0006400	tRNA modification
LOC5566126	13.1538	15.7567	13.9311	16.9986	13.744	23.5576	18.6001	16.7202	15.7458	33.8676	35.9968	14.0486	AAEL005201	hydroxymethylglutaryl-coa synthase [Source:VB Community Annotation]			GO:0003824,GO:0004421,GO:0006629,GO:0006694,GO:0008202,GO:0008299,GO:0016126,GO:0016740,GO:0016746	catalytic activity,hydroxymethylglutaryl-CoA synthase activity,lipid metabolic process,steroid biosynthetic process,steroid metabolic process,isoprenoid biosynthetic process,sterol biosynthetic process,transferase activity,transferase activity, transferring acyl groups
LOC5566128	13.4959	12.4944	12.2302	13.7828	14.306	15.8717	10.0532	13.0463	12.711	12.5325	12.407	11.6	AAEL025883
LOC5566131	5.90656	6.29295	7.42042	7.39584	7.19788	8.57493	6.94096	8.82665	7.90803	7.95015	8.94979	5.86268	AAEL020794
LOC5566132	14.3159	15.5441	9.20573	8.84302	9.44805	9.8432	15.3205	14.0128	13.248	16.0388	16.1344	14.104	AAEL018333				GO:0016020,GO:0016021	membrane,integral component of membrane
LOC5566133	7.95101	8.91475	10.2806	9.76621	9.42436	12.402	9.27877	10.4184	8.55363	10.6905	8.8013	8.11488	AAEL005180				GO:0005794,GO:0006891,GO:0016020,GO:0017119	Golgi apparatus,intra-Golgi vesicle-mediated transport,membrane,Golgi transport complex
LOC5566134	12.9217	12.2166	13.5131	14.1278	14.2006	14.4876	15.2429	14.5897	16.4265	16.852	17.3635	9.78119	AAEL005191	cdk10/11 [Source:VB Community Annotation]			GO:0000166,GO:0004672,GO:0004674,GO:0005524,GO:0006468,GO:0016301,GO:0016310	nucleotide binding,protein kinase activity,protein serine/threonine kinase activity,ATP binding,protein phosphorylation,kinase activity,phosphorylation
LOC5566135	0.575701	0	0.139423	0	0.149667	0.127357	0	0.152945	0	0.313878	0	0.126983	AAEL005186	tmc3 protein [Source:VB Community Annotation]
LOC5566136	5.03081	4.21346	6.84301	6.56335	6.93701	10.0176	4.93208	7.65686	6.32259	4.57476	4.92347	5.04017	AAEL005206	c-terminal pdz ligand of neuronal nitric oxide synthase protein [Source:VB Community Annotation]			GO:0005515	protein binding
LOC5566137	107.104	97.2838	80.8332	119.234	119.505	101.13	119.046	140.306	135.09	135.331	139.012	133.823	AAEL005190	mitochondrial ribosomal protein, L42, putative [Source:VB Community Annotation]	mRpL42		GO:0005739	mitochondrion
LOC5566138	4.68616	4.79075	5.71039	5.70613	5.77717	6.21069	5.79497	6.24171	7.33502	5.06364	5.91707	5.08865	AAEL005202
LOC5566139	22.9319	18.2646	26.0778	23.9742	28.4448	28.6928	25.439	33.4441	28.1567	23.8237	26.0379	21.8771	AAEL005208				GO:0005515	protein binding
LOC5566140	33.6622	29.102	21.1791	28.7715	26.4884	27.2691	40.8773	34.518	39.0608	36.1762	39.766	35.8845	AAEL005171				GO:0032981	mitochondrial respiratory chain complex I assembly
LOC5566141	16.622	16.9165	17.3622	17.8034	16.6839	18.9933	16.1527	18.5853	19.2657	18.125	16.0906	14.9842	AAEL005197				GO:0000166,GO:0005525	nucleotide binding,GTP binding
LOC5566142	22.6436	30.1011	26.6829	26.9129	26.1347	32.3752	26.6217	26.5053	24.8581	27.7153	25.1324	24.0843	AAEL005175	lipin [Source:VB Community Annotation]			GO:0008195,GO:0016311,GO:0016787	phosphatidate phosphatase activity,dephosphorylation,hydrolase activity
LOC5566143	207.043	183.691	171.109	154.95	155.717	190.578	161.006	165.257	164.752	138.54	155.472	140.306	AAEL005213	Putative amino acid transporter [Source:UniProtKB/TrEMBL;Acc:A0A0P6J1D0]			GO:0016020,GO:0016021	membrane,integral component of membrane
LOC5566144	0.743604	0.845807	0.254238	0.519304	0.318405	0.580591	0.463339	0.650758	0.508996	0.0476965	0.649257	0.906921	AAEL005182	Carboxy/choline esterase [Source:VB Community Annotation]	CCEJHE4F		GO:0016787,GO:0052689	hydrolase activity,carboxylic ester hydrolase activity
LOC5566146	0.443412	0.451266	0.497361	0.554131	0.558175	0.413019	0.568575	0.3472	0.246878	0.381714	0.323306	0.185313	AAEL024541				GO:0003676	nucleic acid binding
LOC5566151	154.742	173.635	102.126	116.966	129.325	110.267	163.322	149.946	146.873	156.565	141.743	168.99	AAEL024598				GO:0005515	protein binding
LOC5566152	0.11099	0	0.107518	0.109807	0.115418	0.0982133	0.0587841	0.0589729	0	0.0605128	0	0	AAEL005227				GO:0005515	protein binding
LOC5566153	3.41296	1.27505	1.46477	4.82982	3.50419	4.05226	2.05932	2.29548	2.42219	3.53313	2.223	1.98206	AAEL005235
LOC5566154	6.34639	5.42329	7.93539	6.99537	8.2674	9.4767	6.19278	8.85166	7.64402	5.50986	4.89771	5.15807	AAEL005234
LOC5566155	68.2995	54.8683	91.3966	85.8811	70.0802	102.15	68.7229	79.927	77.3489	90.1622	92.3938	57.1173	AAEL027594				GO:0005783,GO:0005789,GO:0006629,GO:0006631,GO:0006633,GO:0016020,GO:0016021,GO:0016829,GO:0102158,GO:0102343,GO:0102344,GO:0102345	endoplasmic reticulum,endoplasmic reticulum membrane,lipid metabolic process,fatty acid metabolic process,fatty acid biosynthetic process,membrane,integral component of membrane,lyase activity,very-long-chain 3-hydroxyacyl-CoA dehydratase activity,3-hydroxy-arachidoyl-CoA dehydratase activity,3-hydroxy-behenoyl-CoA dehydratase activity,3-hydroxy-lignoceroyl-CoA dehydratase activity
LOC5566156	21.472	41.5692	28.6247	31.2534	41.0404	29.8358	35.6851	23.8562	23.9003	40.433	24.5184	26.7809	AAEL005215				GO:0003676	nucleic acid binding
LOC5566157	8.32409	8.82857	8.37262	8.23539	7.72753	8.60761	7.73639	9.28636	7.35498	8.5551	9.15222	8.16024	AAEL005239	gh regulated tbc protein-1 [Source:VB Community Annotation]
LOC5566158	11.2395	8.11522	10.1522	11.3452	10.8982	12.7681	12.7906	16.7053	15.4247	12.0074	11.7231	10.5195	AAEL005232	cyclin-dependent kinases regulatory subunit. putative [Source:VB Community Annotation]			GO:0000079,GO:0007049,GO:0016538,GO:0051301	regulation of cyclin-dependent protein serine/threonine kinase activity,cell cycle,cyclin-dependent protein serine/threonine kinase regulator activity,cell division
LOC5566159	46.2815	32.4946	56.5205	48.6694	36.6637	54.1142	32.0588	36.8036	40.3777	24.9496	29.125	30.3727	AAEL005229	ptpla domain protein [Source:VB Community Annotation]			GO:0005783,GO:0005789,GO:0006629,GO:0006631,GO:0006633,GO:0016020,GO:0016021,GO:0016829,GO:0102158,GO:0102343,GO:0102344,GO:0102345	endoplasmic reticulum,endoplasmic reticulum membrane,lipid metabolic process,fatty acid metabolic process,fatty acid biosynthetic process,membrane,integral component of membrane,lyase activity,very-long-chain 3-hydroxyacyl-CoA dehydratase activity,3-hydroxy-arachidoyl-CoA dehydratase activity,3-hydroxy-behenoyl-CoA dehydratase activity,3-hydroxy-lignoceroyl-CoA dehydratase activity
LOC5566161	21.4717	27.7821	19.6014	21.9141	21.9547	23.7323	32.0449	30.0272	29.9336	35.2938	31.3966	31.5501	AAEL005224				GO:0016020,GO:0016021	membrane,integral component of membrane
LOC5566162	7.54096	6.11361	10.7718	8.85158	9.43674	8.48247	8.52947	9.91508	8.78854	8.78029	6.82969	6.76604	AAEL005225
LOC5566165	28.6117	22.0411	27.8321	25.7514	27.6456	29.7487	25.2984	32.3896	32.7895	22.5758	23.1218	22.2635	AAEL005214
LOC5566166	98.0787	88.8806	103.613	88.3933	79.5421	97.9896	73.7481	71.0651	70.2763	86.3493	99.0917	82.8538	AAEL005221	internalin A, putative [Source:VB Community Annotation]			GO:0005515	protein binding
LOC5566167	30.5756	34.2558	30.3851	35.8304	38.2915	43.1262	31.969	34.8447	29.3334	35.8121	35.394	28.0229	AAEL005238	mck1 [Source:VB Community Annotation]			GO:0000166,GO:0004672,GO:0004674,GO:0005524,GO:0005634,GO:0005737,GO:0006468,GO:0016301,GO:0016310,GO:0016740	nucleotide binding,protein kinase activity,protein serine/threonine kinase activity,ATP binding,nucleus,cytoplasm,protein phosphorylation,kinase activity,phosphorylation,transferase activity
LOC5566168	5.42793	6.19418	5.74877	6.23032	6.83833	7.47729	5.67811	6.42296	5.67949	5.46769	5.28761	4.90815	AAEL019784				GO:0003682	chromatin binding
LOC5566170	0	0	0	0	0	0.311122	0	0	0	0	0	0	AAEL005222	calmodulin [Source:VB Community Annotation]			GO:0005509	calcium ion binding
LOC5566172	19.3498	19.8272	17.607	15.2495	19.4854	13.5515	22.2135	18.4535	20.0495	18.4665	18.4273	20.1654	AAEL005216				GO:0008152,GO:0016787,GO:0016798,GO:0016829,GO:0046872	metabolic process,hydrolase activity,hydrolase activity, acting on glycosyl bonds,lyase activity,metal ion binding
LOC5566173	1.05629	1.075	0.892833	0.819638	0.893823	0.934697	1.0092	0.990434	1.11741	1.03888	0.922273	0.931951	AAEL005230
LOC5566174	19.4017	15.4761	18.6818	22.8841	15.9951	22.7879	18.5767	21.1748	24.0991	23.0619	21.3319	19.431	AAEL005217	membrin [Source:VB Community Annotation]			GO:0005484,GO:0005794,GO:0015031,GO:0016020,GO:0016021,GO:0016192,GO:0061025	SNAP receptor activity,Golgi apparatus,protein transport,membrane,integral component of membrane,vesicle-mediated transport,membrane fusion
LOC5566175	45.042	32.8048	51.2841	36.3255	37.6265	45.3349	42.85	47.8648	51.3742	34.2173	32.0022	32.1121	AAEL005237				GO:0016020,GO:0016021	membrane,integral component of membrane
LOC5566176	64.2428	54.2484	63.6852	55.483	56.2391	67.1654	56.7577	66.1447	70.3682	45.4094	41.3182	52.2224	AAEL005218				GO:0016020,GO:0016021	membrane,integral component of membrane
LOC5566177	42.9706	36.1316	43.4644	38.758	38.0648	49.9403	37.4125	43.9723	44.6151	33.2397	32.5873	34.9419	AAEL005228				GO:0016020,GO:0016021	membrane,integral component of membrane
LOC5566178	0.504764	0.40203	0.531492	0.499386	0.433614	0.310719	0.697411	0.513077	0.487538	0.550405	0.5212	0.54216	AAEL015079				GO:0004970,GO:0016020,GO:0016021,GO:0035235	ionotropic glutamate receptor activity,membrane,integral component of membrane,ionotropic glutamate receptor signaling pathway
LOC5566179	12.9049	12.7986	11.3266	11.8763	12.4471	13.366	13.1744	13.7689	13.9448	12.2585	14.0212	12.8683	AAEL015077	WD and tetratricopeptide repeat protein [Source:VB Community Annotation]			GO:0005515	protein binding
LOC5566180	0.0979386	0.14951	0.189749	0	0.0509228	0.0866643	0.103743	0	0	0	0.0969139	0.0864097	AAEL020714				GO:0016020,GO:0016021	membrane,integral component of membrane
LOC5566181	8.63897	11.0678	12.165	10.0219	11.5338	13.0928	10.1125	11.1211	10.6509	8.78613	7.61923	7.40343	AAEL007931	P21-activated kinase, pak [Source:VB Community Annotation]			GO:0004672,GO:0004674,GO:0005524,GO:0006468	protein kinase activity,protein serine/threonine kinase activity,ATP binding,protein phosphorylation
LOC5566184	6.73914	5.71542	4.78742	5.63019	6.69652	5.8971	7.77311	8.35507	7.20829	7.43014	8.37284	6.2101	AAEL007934	tRNA (5-methylaminomethyl-2-thiouridylate)-methyltransferase [Source:VB Community Annotation]			GO:0000049,GO:0000166,GO:0003723,GO:0005524,GO:0008033,GO:0016740,GO:0016783	tRNA binding,nucleotide binding,RNA binding,ATP binding,tRNA processing,transferase activity,sulfurtransferase activity
LOC5566185	42.1994	42.3564	39.6052	65.246	60.7764	68.5908	49.4124	57.0519	54.1749	57.4029	57.6803	47.3675	AAEL007936				GO:0016020,GO:0016021	membrane,integral component of membrane
LOC5566189	5.73178	4.84739	6.4909	7.96029	8.50692	10.1439	6.44206	9.49394	7.77143	7.39442	5.48542	5.67436	AAEL005247				GO:0000981,GO:0003677,GO:0005634,GO:0006355,GO:0006357,GO:0007275,GO:0043565	DNA-binding transcription factor activity, RNA polymerase II-specific,DNA binding,nucleus,regulation of transcription, DNA-templated,regulation of transcription by RNA polymerase II,multicellular organism development,sequence-specific DNA binding
LOC5566191	4.36337	5.1726	3.59526	3.82068	5.00683	2.70719	4.40948	5.0099	5.14639	4.92197	5.11178	4.69048	AAEL022087
LOC5566192	2.92457	2.80079	2.74963	2.29146	3.05849	2.51738	2.43113	3.30567	3.05766	1.85835	2.09865	2.05726	AAEL005245	DNA repair protein rad50 [Source:VB Community Annotation]			GO:0000166,GO:0000723,GO:0005524,GO:0005634,GO:0006281,GO:0016887,GO:0030870,GO:0046872	nucleotide binding,telomere maintenance,ATP binding,nucleus,DNA repair,ATPase activity,Mre11 complex,metal ion binding
LOC5566194	0.105735	0.107608	0.204854	1.04608	0	0.28069	0.336005	0.337084	0.111853	0.461182	0.104629	0.279865	AAEL023863
LOC5566195	2.93446	3.06684	3.15972	3.07068	2.74637	3.74518	3.1562	2.96244	2.98486	3.22441	3.22764	2.36	AAEL005242				GO:0005634,GO:0005737	nucleus,cytoplasm
LOC5566197	0	0	0	0	0.0159134	0.0314158	0	0	0	0	0.0199885	0.0135015	AAEL025489
LOC5566198	0.773791	0.648503	0.957485	0.630427	0.649247	0.690585	0.833707	1.09887	1.11453	0.645476	0.605065	0.837629	AAEL019666				GO:0000981,GO:0003677,GO:0003700,GO:0005634,GO:0006355,GO:0006357,GO:0043565	DNA-binding transcription factor activity, RNA polymerase II-specific,DNA binding,DNA-binding transcription factor activity,nucleus,regulation of transcription, DNA-templated,regulation of transcription by RNA polymerase II,sequence-specific DNA binding
LOC5566200	1.32237	1.31888	1.25538	0.811137	1.43013	1.07654	1.31671	1.60198	0.979222	1.44194	1.12534	1.23671	AAEL005243				GO:0005515	protein binding
LOC5566202	1.67299	2.03657	1.7286	1.82431	2.11415	2.01592	1.49897	1.31729	1.22243	1.85122	1.949	1.31867	AAEL025488				GO:0046872	metal ion binding
LOC5566203	25.0089	53.4859	23.255	23.8726	41.4126	22.8453	30.8644	22.1185	21.0131	39.9492	28.6174	32.0106	AAEL018334				GO:0000166,GO:0005524,GO:0016020,GO:0016021,GO:0016887,GO:0043190,GO:0055085	nucleotide binding,ATP binding,membrane,integral component of membrane,ATPase activity,ATP-binding cassette (ABC) transporter complex,transmembrane transport
LOC5566204	71.4966	67.5675	46.9433	47.2308	42.2284	42.6489	74.6008	68.2234	71.1194	72.6758	68.8734	84.873	AAEL027520				GO:0004888,GO:0004890,GO:0005216,GO:0005230,GO:0006811,GO:0016020,GO:0016021,GO:0034220	transmembrane signaling receptor activity,GABA-A receptor activity,ion channel activity,extracellular ligand-gated ion channel activity,ion transport,membrane,integral component of membrane,ion transmembrane transport
LOC5566206	1.38848	1.07051	0.896692	1.29043	2.40645	0.930789	1.4262	1.8779	2.26999	1.19287	1.45722	1.93035	AAEL015092				GO:0016020,GO:0016021,GO:0016747	membrane,integral component of membrane,transferase activity, transferring acyl groups other than amino-acyl groups
LOC5566210	0.254639	0.321346	0.276274	0.332543	0.285982	0.297431	0.269732	0.24895	0.204723	0.28877	0.211659	0.260611	AAEL019983				GO:0003676,GO:0003677,GO:0005634	nucleic acid binding,DNA binding,nucleus
LOC5566211	5.55769	4.37549	4.06325	3.9423	5.7794	5.28907	2.55477	4.68022	4.32625	3.77334	6.32966	4.71843	AAEL005273
LOC5566212	12.2926	11.3339	12.7274	10.6135	11.9474	13.809	11.0501	12.1042	12.2284	9.49969	9.06719	9.01725	AAEL026671				GO:0004386	helicase activity
LOC5566213	6.60539	5.45149	5.88938	7.803	8.23585	8.20046	8.38931	11.3497	9.9773	7.63266	8.09719	6.05979	AAEL005281				GO:0005634,GO:0005637,GO:0005639,GO:0016020,GO:0016021	nucleus,nuclear inner membrane,integral component of nuclear inner membrane,membrane,integral component of membrane
LOC5566214	91.5372	74.1563	94.44	93.6311	96.5936	105.322	82.7747	103.417	103.046	78.2059	79.1041	75.439	AAEL005277
LOC5566217	7.95292	7.49106	6.55669	8.87263	8.44615	7.63635	8.33467	10.699	8.14458	8.57977	9.79529	8.43502	AAEL005279	methionyl-tRNA formyltransferase [Source:VB Community Annotation]			GO:0003824,GO:0004479,GO:0006412,GO:0006413,GO:0009058,GO:0016740,GO:0016742,GO:0071951	catalytic activity,methionyl-tRNA formyltransferase activity,translation,translational initiation,biosynthetic process,transferase activity,hydroxymethyl-, formyl- and related transferase activity,conversion of methionyl-tRNA to N-formyl-methionyl-tRNA
LOC5566218	0	0.321788	0.222761	0.170628	0.209237	0.254354	0.0913441	0.122183	0.152038	0.313434	0.113774	0.177525	AAEL005278	sodium- and chloride-dependent neurotransmitter transporter [Source:VB Community Annotation]			GO:0005328,GO:0015293,GO:0016020,GO:0016021,GO:0055085	,symporter activity,membrane,integral component of membrane,transmembrane transport
LOC5566219	14.7546	18.9373	11.305	14.1502	13.5006	15.9115	16.9578	17.1437	15.2314	26.3258	28.3766	18.3231	AAEL005255	PAR-domain protein 1 [Source:VB Community Annotation]	PDP1		GO:0003700,GO:0005634,GO:0006355,GO:0006357	DNA-binding transcription factor activity,nucleus,regulation of transcription, DNA-templated,regulation of transcription by RNA polymerase II
LOC5566220	331.591	307.131	393.51	492.925	335.193	318.396	472.632	385.906	398.193	578.986	650.323	497.11	AAEL005270				GO:0016740	transferase activity
LOC5566222	4.34383	5.33609	5.82067	4.96017	3.74106	6.41761	3.10131	3.72132	3.58302	7.57439	5.09368	3.6299	AAEL025226				GO:0005515,GO:0046872	protein binding,metal ion binding
LOC5566223	17.1514	15.0201	16.3765	11.1944	12.1849	12.941	15.0649	15.5173	16.5352	12.8989	12.4358	15.8229	AAEL029010				GO:0016021	integral component of membrane
LOC5566225	543.303	486.631	437.279	601.394	394.315	443.448	341.367	396.615	391.463	581.674	628.18	420.593	AAEL005259
LOC5566227	77.7897	64.5528	67.4713	60.2659	60.5147	66.2659	65.9806	64.4295	71.9255	70.4647	63.7404	77.2088	AAEL005254	dynactin P62 subunit [Source:VB Community Annotation]			GO:0005869	dynactin complex
LOC5566228	2553.07	2322.9	2430.5	1993.22	2083.76	2152.04	2233.78	2284.09	2315.3	2205.57	2156.14	2527.9	AAEL005266	40S ribosomal protein S14 [Source:UniProtKB/Swiss-Prot;Acc:Q1HR24]	RpS14		GO:0003674,GO:0003735,GO:0005575,GO:0005840,GO:0006412,GO:0008150	molecular_function,structural constituent of ribosome,cellular_component,ribosome,translation,biological_process
LOC5566229	12.5423	11.685	15.4378	13.7466	12.9048	17.3399	11.9375	12.8493	11.8935	16.3654	16.3732	11.0893	AAEL005271				GO:0016020,GO:0017137	membrane,Rab GTPase binding
LOC5566232	25.9033	29.6004	28.3664	26.2826	28.0249	31.3652	28.2074	25.9726	25.9109	28.5336	26.7585	24.5204	AAEL005262				GO:0016020,GO:0016021	membrane,integral component of membrane
LOC5566233	16.756	17.7823	14.8864	22.384	25.1583	23.1525	19.0305	20.7579	18.9578	16.8543	19.3737	17.8272	AAEL005258	syntaxin, putative [Source:VB Community Annotation]			GO:0016020,GO:0016021	membrane,integral component of membrane
LOC5566235	24.2867	19.8099	24.3918	32.8617	27.6697	27.8118	32.9144	36.6257	41.1827	26.8721	33.2216	32.2992	AAEL005263	U3 small nucleolar ribonucleoprotein protein IMP3 (U3 snoRNP protein IMP3), putative [Source:VB Community Annotation]			GO:0003723,GO:0019843	RNA binding,rRNA binding
LOC5566236	481.414	433.317	364.224	402.555	358.917	356.787	417.535	473.676	455.322	408.597	437.68	429.793	AAEL005269	ubiquinol-cytochrome c reductase complex core protein [Source:VB Community Annotation]			GO:0003824,GO:0046872	catalytic activity,metal ion binding
LOC5566237	18.2916	22.5742	26.6295	28.8255	26.8653	33.5448	19.0451	19.5456	18.4001	25.0313	26.552	16.1113	AAEL005276	target of myb1 (tom1) [Source:VB Community Annotation]			GO:0005623,GO:0006886,GO:0015031	obsolete cell,intracellular protein transport,protein transport
LOC5566238	39.6716	36.0637	39.9335	40.9914	38.9866	46.1631	40.2461	44.6089	44.6731	40.5607	38.1361	37.3696	AAEL005261
LOC5566239	1.91214	2.30974	3.11604	1.82104	3.58659	3.28916	2.95302	2.82957	2.09839	2.16298	2.42264	2.88533	AAEL005256				GO:0016020,GO:0016021	membrane,integral component of membrane
LOC5566240	65.6208	56.6967	38.4772	48.1163	28.4217	34.7632	77.0049	84.6354	88.0083	61.7221	62.4824	60.0372	AAEL024128
LOC5566248	0	0.061408	0.0584515	0.119393	0.188239	0.106786	0	0	0.0638305	0.0657951	0	0	AAEL015106
LOC5566249	5.54574	6.02402	5.4898	6.97841	7.07568	7.91303	6.08696	7.67719	6.61255	6.69116	6.69654	6.07608	AAEL022897
LOC5566250	6.92681	24.7792	4.62251	8.74318	4.04882	10.4481	4.24895	1.69349	1.84866	36.0082	37.6944	2.67624	AAEL015109	Clip-Domain Serine Protease family D. [Source:VB Community Annotation]	CLIPD10		GO:0004252,GO:0006508	serine-type endopeptidase activity,proteolysis
LOC5566251	158.823	129.075	173.871	187.795	142.902	186.677	113.439	112.269	104.318	197.27	231.18	116.408	AAEL015110	dipeptidyl-peptidase [Source:VB Community Annotation]			GO:0006508,GO:0008236	proteolysis,serine-type peptidase activity
LOC5566252	2.43181	3.17836	2.89625	3.098	3.69797	3.93527	3.07878	3.66392	2.72228	2.58812	2.66184	1.82959	AAEL005284	receptor tyrosine phosphatase type r2a [Source:VB Community Annotation]			GO:0004721,GO:0004725,GO:0005515,GO:0006470,GO:0016311,GO:0016787,GO:0016791,GO:0035335	phosphoprotein phosphatase activity,protein tyrosine phosphatase activity,protein binding,protein dephosphorylation,dephosphorylation,hydrolase activity,phosphatase activity,peptidyl-tyrosine dephosphorylation
LOC5566253	0.999421	1.62124	1.47244	1.74428	2.46479	2.12785	1.29625	0.794878	0.764795	2.69034	2.34544	1.365	AAEL005287
LOC5566254	2.58621	3.13771	2.75391	2.21834	3.06178	3.01382	2.36525	3.37905	2.71582	3.32859	2.35862	2.63289	AAEL005285				GO:0016020,GO:0016021,GO:0016740,GO:0016757	membrane,integral component of membrane,transferase activity,transferase activity, transferring glycosyl groups
LOC5566255	0.466821	0.844603	0.251231	0.923693	1.61815	1.28514	1.31864	0.826794	1.20714	1.01806	0.718568	0.228816	AAEL005286				GO:0046872	metal ion binding
LOC5566256	0.922062	0.750716	1.2505	0.821014	0.958847	1.79502	0.683699	1.46977	1.26804	0.904891	0.456208	0.488113	AAEL015111				GO:0000981,GO:0003677,GO:0003700,GO:0005634,GO:0006355,GO:0006357,GO:0007275,GO:0043565	DNA-binding transcription factor activity, RNA polymerase II-specific,DNA binding,DNA-binding transcription factor activity,nucleus,regulation of transcription, DNA-templated,regulation of transcription by RNA polymerase II,multicellular organism development,sequence-specific DNA binding
LOC5566258	10.9894	5.57145	4.50088	7.09496	11.5748	11.351	6.29112	10.9697	8.82577	2.15871	6.51664	4.56271	AAEL015116	prophenoloxidase [Source:VB Community Annotation]			GO:0004497,GO:0016491,GO:0046872,GO:0055114	monooxygenase activity,oxidoreductase activity,metal ion binding,oxidation-reduction process
LOC5566259	10.3843	6.60515	3.22078	6.10561	12.7167	7.75818	11.9647	16.1896	13.081	4.66835	9.50949	10.3875	AAEL015113	prophenoloxidase [Source:VB Community Annotation]			GO:0004497,GO:0016491,GO:0046872,GO:0055114	monooxygenase activity,oxidoreductase activity,metal ion binding,oxidation-reduction process
LOC5566264	2.4757	12.1961	4.30989	3.58524	8.84272	3.33368	7.2592	2.09706	3.11237	8.0204	5.11262	8.99033	AAEL021791				GO:0042302	structural constituent of cuticle
LOC5566265	8.2806	13.4907	8.29116	12.3918	14.3094	12.3611	8.8451	11.2767	9.82708	15.365	11.2753	10.8974	AAEL023348				GO:0003677,GO:0003700,GO:0005634,GO:0006355,GO:0043565	DNA binding,DNA-binding transcription factor activity,nucleus,regulation of transcription, DNA-templated,sequence-specific DNA binding
LOC5566267	969.901	863.063	669.478	623.776	488.709	602.63	629.005	695.284	701.209	650.062	653.328	862.664	AAEL000744	troponin C [Source:VB Community Annotation]			GO:0005509	calcium ion binding
LOC5566268	26.2176	27.8244	32.9745	36.3995	35.0208	44.861	23.4754	25.2054	27.3132	31.0363	29.3116	26.7097	AAEL019582
LOC5566270	7.78827	12.5659	5.8544	13.9893	18.8639	9.23706	14.0285	5.3879	4.86369	27.211	10.7587	9.363	AAEL000733	hydroxysteroid dehydrogenase [Source:VB Community Annotation]			GO:0003854,GO:0006694,GO:0016020,GO:0016021,GO:0016491,GO:0016616,GO:0055114	3-beta-hydroxy-delta5-steroid dehydrogenase activity,steroid biosynthetic process,membrane,integral component of membrane,oxidoreductase activity,oxidoreductase activity, acting on the CH-OH group of donors, NAD or NADP as acceptor,oxidation-reduction process
LOC5566273	0.511661	0.66274	0.484389	0.322133	0.677184	0.782042	0.566623	0.5808	0.467457	0.456484	0.437266	0.687406	AAEL000723
LOC5566274	0	0	0	0	0.182219	0.015366	0.0557399	0	0	0.038444	0.0520705	0	AAEL022961
LOC5566275	0.0456065	0	0.110449	0.157922	0.0948518	0.121069	0.0724644	0.0484647	0.168859	0.223786	0.135388	0	AAEL021023
LOC5566276	0	0	0	0	0	0	0	0	0	0	0	0	AAEL028175
LOC5566278	0.71702	0.922229	0.700193	0.505505	1.1108	0.958219	1.00562	0.645133	0.617259	1.17545	1.03983	0.883542	AAEL000721				GO:0003677,GO:0005634	DNA binding,nucleus
LOC5566279	2.41086	3.08122	2.55269	3.66096	3.40102	3.73747	1.95986	2.56195	1.89794	3.48476	3.42127	2.44036	AAEL000747
LOC5566280	4.79519	2.73763	3.87475	3.65643	3.52703	4.86414	2.30431	3.10714	2.40023	3.36682	3.00904	1.60974	AAEL000751	Na/Ca exchanger [Source:VB Community Annotation]			GO:0006816,GO:0015297,GO:0016020,GO:0016021,GO:0055085	calcium ion transport,antiporter activity,membrane,integral component of membrane,transmembrane transport
LOC5566281	104.057	75.1239	89.625	91.7479	85.0339	107.116	58.5175	66.8947	64.2791	80.066	70.4309	44.5577	AAEL000735	acyl-CoA oxidase [Source:VB Community Annotation]			GO:0003997,GO:0005777,GO:0006629,GO:0006631,GO:0006635,GO:0016491,GO:0016627,GO:0050660,GO:0055114,GO:0071949	acyl-CoA oxidase activity,peroxisome,lipid metabolic process,fatty acid metabolic process,fatty acid beta-oxidation,oxidoreductase activity,oxidoreductase activity, acting on the CH-CH group of donors,flavin adenine dinucleotide binding,oxidation-reduction process,FAD binding
LOC5566283	23.7987	23.685	29.7157	27.4216	27.8245	36.7662	28.0644	30.4041	30.6281	24.4165	28.2857	22.3429	AAEL000730	E3 ubiquitin protein ligase [Source:UniProtKB/TrEMBL;Acc:A0A1S4EWP4]			GO:0004842,GO:0005634,GO:0006325,GO:0010390,GO:0016567,GO:0016740,GO:0046872	ubiquitin-protein transferase activity,nucleus,chromatin organization,histone monoubiquitination,protein ubiquitination,transferase activity,metal ion binding
LOC5566286	44.4752	37.6641	32.077	35.3295	30.7205	33.7537	41.0934	44.3302	36.5743	39.1159	41.44	39.6694	AAEL000722				GO:0005739	mitochondrion
LOC5566287	0	0	0	0	0	0	0	0	0	0	0	0	AAEL000726	fibrinogen and fibronectin [Source:VB Community Annotation]
LOC5566288	9.06313	10.5383	9.36489	8.41002	9.31636	10.564	10.4058	11.3802	10.921	9.15562	9.30849	7.65619	AAEL000729				GO:0003676,GO:0003723,GO:0003729	nucleic acid binding,RNA binding,mRNA binding
LOC5566289	4.26555	6.09441	4.52525	4.41677	6.47701	6.36905	4.09724	5.50107	4.34589	5.1841	4.52418	4.12881	AAEL018120	Ribosomal protein S6 kinase [Source:UniProtKB/TrEMBL;Acc:Q535V4]			GO:0000166,GO:0004672,GO:0004674,GO:0005515,GO:0005524,GO:0006468,GO:0007165,GO:0016301,GO:0016310,GO:0016740	nucleotide binding,protein kinase activity,protein serine/threonine kinase activity,protein binding,ATP binding,protein phosphorylation,signal transduction,kinase activity,phosphorylation,transferase activity
LOC5566290	0.0977031	0	0	0	0	0.086456	0	0	0	0	0	0	AAEL000725				GO:0008270	zinc ion binding
LOC5566291	8.04205	9.15212	8.27011	8.06304	7.74529	9.10146	7.27231	8.90598	6.59531	8.97603	8.74999	6.61789	AAEL019423				GO:0005096,GO:0005515,GO:0043547	GTPase activator activity,protein binding,positive regulation of GTPase activity
LOC5566292	0.431654	0.658949	0	0.982225	1.39151	0.687534	0.594409	0.458706	0.593618	0.470684	0.469851	0.0761683	AAEL000739				GO:0005515	protein binding
LOC5566295	0	0	0	0.126187	0.221056	0.413831	0	0	0	0.301336	0.56795	0.0375105	AAEL018121				GO:0005515	protein binding
LOC5566296	14.4918	13.9921	14.0711	10.8951	12.9271	13.8399	13.1322	12.3846	11.6138	8.91401	9.09212	11.6831	AAEL000724				GO:0003723,GO:0005634,GO:0005737,GO:0061015	RNA binding,nucleus,cytoplasm,snRNA import into nucleus
LOC5566297	23.9641	20.892	30.2453	21.7543	27.1085	31.3902	23.6558	27.976	29.5304	21.6353	21.2486	19.9686	AAEL000750
LOC5566298	446.939	397.058	405.995	456.875	398.02	461.22	559.284	630.157	609.136	492.683	565.142	454.5	AAEL000746	NADP-specific isocitrate dehydrogenase [Source:VB Community Annotation]			GO:0000287,GO:0004450,GO:0006097,GO:0006099,GO:0006102,GO:0016491,GO:0016616,GO:0046872,GO:0051287,GO:0055114	magnesium ion binding,isocitrate dehydrogenase (NADP+) activity,glyoxylate cycle,tricarboxylic acid cycle,isocitrate metabolic process,oxidoreductase activity,oxidoreductase activity, acting on the CH-OH group of donors, NAD or NADP as acceptor,metal ion binding,NAD binding,oxidation-reduction process
LOC5566299	16.0291	20.9398	5.08506	4.82241	18.4719	5.49522	17.3018	11.0818	13.4115	17.4018	20.5456	26.8578	AAEL013910	Fatty acyl-CoA reductase [Source:UniProtKB/TrEMBL;Acc:A0A1S4G0A8]			GO:0006629,GO:0016020,GO:0016021,GO:0016491,GO:0055114,GO:0080019,GO:0102965	lipid metabolic process,membrane,integral component of membrane,oxidoreductase activity,oxidation-reduction process,fatty-acyl-CoA reductase (alcohol-forming) activity,alcohol-forming fatty acyl-CoA reductase activity
LOC5566300	12.3024	8.55816	11.6158	13.4038	12.7122	13.8489	13.0315	15.0592	13.7555	11.3771	10.4015	9.68633	AAEL005309				GO:0003677,GO:0005634	DNA binding,nucleus
LOC5566301	323.601	266.382	369.74	399.368	288.355	378.524	217.973	269.889	250.342	339.904	362.303	231.621	AAEL005293	Galectin [Source:UniProtKB/TrEMBL;Acc:Q16ND5]	GALE8A		GO:0030246	carbohydrate binding
LOC5566303	21.9691	26.138	17.9554	20.1404	20.6593	19.6881	21.4154	21.5959	20.4603	24.9871	24.2703	22.6907	AAEL005290				GO:0008289	lipid binding
LOC5566304	9.15102	9.7472	9.35304	10.0126	9.254	11.1685	9.05676	10.9195	10.2548	10.4224	9.70757	8.6725	AAEL022240
LOC5566305	8.99167	7.89813	10.1362	8.71054	10.8531	11.2008	8.92932	9.61206	10.3046	8.7542	8.18262	8.5471	AAEL005303	beta-tubulin cofactor d [Source:VB Community Annotation]			GO:0005096,GO:0007021,GO:0007023,GO:0043547,GO:0048487	GTPase activator activity,tubulin complex assembly,post-chaperonin tubulin folding pathway,positive regulation of GTPase activity,beta-tubulin binding
LOC5566309	218.338	214.995	159.142	185.839	167.858	167.806	198.948	219.285	213.313	193.078	210.844	207.236	AAEL005308	pyruvate dehydrogenase [Source:VB Community Annotation]			GO:0004739,GO:0006086,GO:0016491,GO:0016624,GO:0043231,GO:0055114	pyruvate dehydrogenase (acetyl-transferring) activity,acetyl-CoA biosynthetic process from pyruvate,oxidoreductase activity,oxidoreductase activity, acting on the aldehyde or oxo group of donors, disulfide as acceptor,intracellular membrane-bounded organelle,oxidation-reduction process
LOC5566310	4.81287	4.08659	7.44863	7.09054	7.98587	8.09782	4.28363	7.22263	6.50728	3.98168	4.1989	5.25136	AAEL005297	guanine nucleotide exchange factor [Source:VB Community Annotation]			GO:0005085,GO:0005089,GO:0035023	guanyl-nucleotide exchange factor activity,Rho guanyl-nucleotide exchange factor activity,regulation of Rho protein signal transduction
LOC5566313	11.3352	12.0217	6.77329	11.0492	8.71028	8.19322	9.27703	8.8544	9.11322	12.3862	10.4846	9.91667	AAEL024012				GO:0006629,GO:0016020,GO:0016021,GO:0016491,GO:0055114,GO:0080019,GO:0102965	lipid metabolic process,membrane,integral component of membrane,oxidoreductase activity,oxidation-reduction process,fatty-acyl-CoA reductase (alcohol-forming) activity,alcohol-forming fatty acyl-CoA reductase activity
LOC5566316	19.3	18.8385	24.6224	21.6032	22.4299	28.4202	19.2315	22.1138	20.6046	24.2621	21.129	17.002	AAEL005305
LOC5566318	0.949638	0.604037	1.60987	2.58368	0.370321	1.5756	1.13166	1.63987	1.25573	1.0355	0.82224	1.46624	AAEL005288				GO:0003676,GO:0008270,GO:0046872,GO:0061630	nucleic acid binding,zinc ion binding,metal ion binding,ubiquitin protein ligase activity
LOC5566320	1.87783	1.69874	3.33498	1.23855	0.867884	0.738515	0.884055	0.443447	0.66216	0.68254	0.722626	0.368173	AAEL023443
LOC5566322	216.103	134.501	273.545	463.551	341.884	679.112	303.633	429.281	399.58	366.04	331.271	233.397	AAEL005289	ornithine aminotransferase [Source:VB Community Annotation]			GO:0003824,GO:0004587,GO:0008483,GO:0030170,GO:0050155,GO:0055129	catalytic activity,ornithine-oxo-acid transaminase activity,transaminase activity,pyridoxal phosphate binding,ornithine(lysine) transaminase activity,L-proline biosynthetic process
LOC5566323	22.3289	22.0932	24.0161	21.0803	19.1411	24.2139	18.712	21.4408	19.4525	18.2013	16.0661	15.7733	AAEL012152	activin receptor type I, putative [Source:VB Community Annotation]			GO:0000166,GO:0004672,GO:0004675,GO:0005524,GO:0006468,GO:0007178,GO:0016020,GO:0016021,GO:0016301,GO:0016310,GO:0016740	nucleotide binding,protein kinase activity,transmembrane receptor protein serine/threonine kinase activity,ATP binding,protein phosphorylation,transmembrane receptor protein serine/threonine kinase signaling pathway,membrane,integral component of membrane,kinase activity,phosphorylation,transferase activity
LOC5566324	1.50313	1.2238	2.42683	1.8341	1.35468	2.4385	1.75144	1.59733	1.90812	1.91221	1.63614	1.81245	AAEL015124				GO:0005515	protein binding
LOC5566327	22.7523	21.4581	21.3482	25.5741	25.7659	20.7657	29.9053	38.8624	36.1662	25.8488	29.7047	34.8931	AAEL005313
LOC5566328	9.44017	7.13459	11.3828	12.6498	14.3317	17.9758	10.6748	12.0635	12.5567	11.3796	12.9676	9.59407	AAEL005341	Protein hook [Source:UniProtKB/Swiss-Prot;Acc:Q17AF4]	hk		GO:0005515,GO:0005737,GO:0005768,GO:0005856,GO:0005874,GO:0006897,GO:0008017,GO:0030705,GO:0031122	protein binding,cytoplasm,endosome,cytoskeleton,microtubule,endocytosis,microtubule binding,cytoskeleton-dependent intracellular transport,cytoplasmic microtubule organization
LOC5566329	11.6247	71.5792	21.0637	25.0701	26.264	23.0151	31.5371	1.06646	2.38868	36.7506	13.5719	5.60774	AAEL005316				GO:0016020,GO:0016021	membrane,integral component of membrane
LOC5566330	55.5247	75.566	35.4065	45.1406	38.2336	40.4793	70.5592	61.7148	52.6028	60.9268	59.9655	49.3254	AAEL020452				GO:0005515	protein binding
LOC5566332	17.2012	30.1588	11.667	24.3495	22.4632	24.1612	26.588	23.7735	20.1799	27.0079	27.5021	20.297	AAEL019618
LOC5566333	25.0053	25.218	17.2542	13.7084	13.1622	14.423	25.7557	24.3371	21.4074	18.9752	16.8403	22.2666	AAEL025187
LOC5566334	21.219	26.0379	14.1543	19.5824	19.1821	18.5849	28.903	25.0357	21.0945	25.8073	24.2857	25.7829	AAEL018703				GO:0005515	protein binding
LOC5566335	60.5061	79.8107	47.136	50.0243	54.3336	51.6328	66.4241	57.6019	50.5803	65.8301	59.8583	64.0641	AAEL019451
LOC5566341	27.9316	36.0461	31.5871	26.6817	24.2155	33.3697	19.4388	18.7543	20.4313	25.9753	21.4402	23.3764	AAEL005329
LOC5566343	2.83168	3.01588	2.6793	3.51818	2.94465	4.02079	3.62732	4.26879	4.59778	3.08772	3.64919	3.19556	AAEL005326
LOC5566344	7.7885	9.39512	7.072	5.12301	10.0046	5.95297	13.0383	11.9977	12.6618	12.0564	11.046	12.9382	AAEL020936				GO:0004089,GO:0008270	carbonate dehydratase activity,zinc ion binding
LOC5566347	0.255072	0.235991	0.202166	0.619414	0.482268	0.554013	0.27019	0.271057	0.14718	0.227565	0.183566	0.306881	AAEL005330	atrial natriuretic peptide receptor [Source:VB Community Annotation]			GO:0004383,GO:0004672,GO:0005524,GO:0006182,GO:0006468,GO:0009190,GO:0016020,GO:0016021,GO:0016829,GO:0016849,GO:0035556	guanylate cyclase activity,protein kinase activity,ATP binding,cGMP biosynthetic process,protein phosphorylation,cyclic nucleotide biosynthetic process,membrane,integral component of membrane,lyase activity,phosphorus-oxygen lyase activity,intracellular signal transduction
LOC5566349	14.0046	14.2526	13.0615	12.8411	13.3165	15.0985	13.9512	15.1777	13.2158	13.6415	14.5114	12.0954	AAEL019854				GO:0004842,GO:0005515,GO:0005737,GO:0007219,GO:0008270,GO:0016567,GO:0016740,GO:0046872	ubiquitin-protein transferase activity,protein binding,cytoplasm,Notch signaling pathway,zinc ion binding,protein ubiquitination,transferase activity,metal ion binding
LOC5566350	0	0	0	0	0.122938	0.0523061	0	0.12563	0	0.128911	0.116985	0	AAEL005322	Rh7-like sensitivity opsin [Source:VB Community Annotation]	GPROP10		GO:0004930,GO:0007165,GO:0007186,GO:0007601,GO:0007602,GO:0009881,GO:0016020,GO:0016021,GO:0018298,GO:0050896	G protein-coupled receptor activity,signal transduction,G protein-coupled receptor signaling pathway,visual perception,phototransduction,photoreceptor activity,membrane,integral component of membrane,protein-chromophore linkage,response to stimulus
LOC5566351	2.81628	3.38207	1.99156	1.61604	1.11288	1.49525	1.84958	1.49639	1.81733	2.57958	3.12123	1.78903	AAEL005315				GO:0016020,GO:0016021	membrane,integral component of membrane
LOC5566352	25.286	24.466	26.3429	22.1664	23.9467	25.0106	26.9291	29.9115	27.1815	22.3933	21.3232	22.1549	AAEL028119				GO:0016020	membrane
LOC5566353	0.683995	0.928147	1.39881	2.10531	1.97578	2.62278	0.724535	0.969149	1.12556	1.65743	1.05286	1.07285	AAEL005336	d-3-phosphoglycerate dehydrogenase [Source:VB Community Annotation]			GO:0016491,GO:0016616,GO:0051287,GO:0055114	oxidoreductase activity,oxidoreductase activity, acting on the CH-OH group of donors, NAD or NADP as acceptor,NAD binding,oxidation-reduction process
LOC5566357	14.0698	14.7539	18.2152	15.7737	15.0413	18.937	12.292	15.3358	14.0145	14.5892	14.5731	12.5876	AAEL005339	hepatocyte growth factor-regulated tyrosine kinase substrate (hgs) [Source:VB Community Annotation]			GO:0005938,GO:0006886,GO:0046872,GO:0048471	cell cortex,intracellular protein transport,metal ion binding,perinuclear region of cytoplasm
LOC5566358	16.6642	15.9549	11.6994	18.2675	10.6269	10.6356	15.6223	25.6065	23.0337	18.0444	19.018	21.9258	AAEL005312				GO:0005515	protein binding
LOC5566360	0.358966	0.584519	0.0927294	0.710282	0.945659	1.07999	0.735134	1.06809	0.734156	0.339234	0.426252	0.358938	AAEL023417				GO:0005634	nucleus
LOC5566361	1.17867	0.84968	0.142724	1.31188	1.58319	1.34719	0.780332	0.62627	1.14296	1.17814	0.58317	0.259981	AAEL015127				GO:0005634	nucleus
LOC5566364	12.5663	11.0579	12.5415	13.3827	12.4018	14.2007	13.4171	14.5659	15.3044	11.4988	12.0785	11.0165	AAEL015142	RNA polymerase ii ctd phosphatase [Source:VB Community Annotation]			GO:0004721,GO:0005634,GO:0008420,GO:0016787,GO:0070940	phosphoprotein phosphatase activity,nucleus,RNA polymerase II CTD heptapeptide repeat phosphatase activity,hydrolase activity,dephosphorylation of RNA polymerase II C-terminal domain
LOC5566365	13.2095	10.5996	16.6925	12.3985	12.944	15.6882	12.0191	15.612	16.6163	13.4805	11.6049	11.6919	AAEL011629	tyrosyl-DNA phosphodiesterase [Source:VB Community Annotation]			GO:0005634,GO:0006281,GO:0006974,GO:0008081,GO:0016787	nucleus,DNA repair,cellular response to DNA damage stimulus,phosphoric diester hydrolase activity,hydrolase activity
LOC5566366	55.9553	43.4608	61.505	69.1523	70.0079	72.1314	71.5119	87.825	81.0498	69.6431	72.335	58.1229	AAEL020311				GO:0003676,GO:0003723	nucleic acid binding,RNA binding
LOC5566367	394.199	694.626	457.946	177.727	1019.43	169.977	567.007	443.533	487.241	367.38	428.932	1126.61	AAEL021480
LOC5566369	1.29833	0.834521	0.860538	0.27042	0.639532	0.302334	1.3029	1.30708	0.506008	0.521582	0.7438	0.78376	AAEL005350
LOC5566370	72.1587	69.8399	88.6604	81.5884	71.209	96.951	74.0177	87.6354	90.8218	89.6026	91.222	81.5946	AAEL005354	dynein light chain, putative [Source:VB Community Annotation]			GO:0003774,GO:0005737,GO:0005856,GO:0005868,GO:0005874,GO:0007018,GO:0030286,GO:0045505	motor activity,cytoplasm,cytoskeleton,cytoplasmic dynein complex,microtubule,microtubule-based movement,dynein complex,dynein intermediate chain binding
LOC5566371	12.1038	12.0108	12.8586	14.1656	13.0576	16.2104	9.55589	10.3487	9.71621	12.2378	14.2929	9.12486	AAEL005364	adaptin, alpha/gamma/epsilon [Source:VB Community Annotation]			GO:0005794,GO:0006886,GO:0015031,GO:0016020,GO:0016192,GO:0030117,GO:0030121,GO:0031410	Golgi apparatus,intracellular protein transport,protein transport,membrane,vesicle-mediated transport,membrane coat,AP-1 adaptor complex,cytoplasmic vesicle
LOC5566372	15.3903	18.9557	4.23547	7.00759	12.4579	6.65458	11.4859	6.5977	7.30788	12.0143	12.6334	13.1929	AAEL005349	Sugar transporter SWEET [Source:UniProtKB/TrEMBL;Acc:Q17A98]			GO:0000139,GO:0005886,GO:0008643,GO:0016020,GO:0016021	Golgi membrane,plasma membrane,carbohydrate transport,membrane,integral component of membrane
LOC5566373	27.3742	22.4707	25.2083	18.2779	23.3119	15.3512	18.6152	17.3581	17.9945	18.057	21.4027	17.0951	AAEL005353	Sugar transporter SWEET [Source:UniProtKB/TrEMBL;Acc:Q17A97]			GO:0000139,GO:0005886,GO:0008643,GO:0016020,GO:0016021	Golgi membrane,plasma membrane,carbohydrate transport,membrane,integral component of membrane
LOC5566374	0.747431	1.32116	1.25756	0.778386	0.818156	1.14873	1.08342	1.17051	1.08198	0.772118	1.08995	0.832986	AAEL005363	galactosyltransferase [Source:VB Community Annotation]			GO:0016020,GO:0016021,GO:0016757	membrane,integral component of membrane,transferase activity, transferring glycosyl groups
LOC5566375	17.5535	17.2876	18.6016	16.0411	15.8605	21.1259	14.0455	16.1348	16.4979	14.6833	14.5486	13.7294	AAEL005367	myotubularin-related protein 2 [Source:VB Community Annotation]			GO:0004438,GO:0004725,GO:0006629,GO:0016020,GO:0016311,GO:0035335,GO:0052629	phosphatidylinositol-3-phosphatase activity,protein tyrosine phosphatase activity,lipid metabolic process,membrane,dephosphorylation,peptidyl-tyrosine dephosphorylation,phosphatidylinositol-3,5-bisphosphate 3-phosphatase activity
LOC5566377	27.2328	22.2282	27.6769	31.0696	31.4294	38.2014	29.2637	35.3797	31.5145	25.9618	27.1036	25.4159	AAEL005358				GO:0003676,GO:0003723	nucleic acid binding,RNA binding
LOC5566381	7.70367	6.64528	9.48801	8.70357	7.96083	11.3425	6.11594	8.853	8.28552	6.27826	6.27034	5.23597	AAEL019606				GO:0005515,GO:0016020,GO:0016021	protein binding,membrane,integral component of membrane
LOC5566382	6.94243	7.92203	6.33496	7.89581	7.33161	8.0849	9.51054	9.04415	8.14323	8.15067	7.87357	5.92208	AAEL005347				GO:0005085,GO:0005515,GO:0007264	guanyl-nucleotide exchange factor activity,protein binding,small GTPase mediated signal transduction
LOC5566384	1.38526	1.85362	1.88863	1.54816	2.61428	1.63439	2.49995	1.71742	2.14384	2.71333	2.08153	1.85592	AAEL005345	transcription factor castor (protein ming) [Source:VB Community Annotation]			GO:0003676,GO:0006355	nucleic acid binding,regulation of transcription, DNA-templated
LOC5566385	27.7814	31.2466	33.5117	34.5224	36.3183	43.3087	31.2546	39.3879	33.09	27.6662	26.4091	21.55	AAEL019833				GO:0003676,GO:0005634,GO:0008270,GO:0046872	nucleic acid binding,nucleus,zinc ion binding,metal ion binding
LOC5566387	13.0214	12.0061	13.6202	13.8736	12.8464	16.2496	10.8066	11.8269	13.5001	11.8525	12.8117	11.194	AAEL020848				GO:0000166,GO:0004672,GO:0005524,GO:0005737,GO:0006468,GO:0016740	nucleotide binding,protein kinase activity,ATP binding,cytoplasm,protein phosphorylation,transferase activity
LOC5566388	11.2504	10.7462	11.9837	10.8711	12.0958	13.9206	12.7252	14.2351	13.1369	11.384	11.8875	10.3046	AAEL018339				GO:0007165,GO:0046872	signal transduction,metal ion binding
LOC5566390	6.35351	5.91247	6.14022	4.83296	5.26688	6.44423	5.05947	5.46186	5.44238	4.57509	4.68563	4.62066	AAEL019882				GO:0003779,GO:0005737,GO:0005856,GO:0005886,GO:0008270,GO:0016020,GO:0042383,GO:0046872	actin binding,cytoplasm,cytoskeleton,plasma membrane,zinc ion binding,membrane,sarcolemma,metal ion binding
LOC5566392	31.8577	29.1798	31.1302	25.0314	20.5513	25.8139	22.5234	25.745	25.2758	22.2567	22.6902	22.0285	AAEL005342
LOC5566394	28.812	27.913	31.8419	33.8711	36.8817	41.9021	31.6606	36.5654	33.7142	31.0816	29.8238	24.504	AAEL005356	poly a polymerase [Source:VB Community Annotation]			GO:0000166,GO:0003723,GO:0004652,GO:0005524,GO:0005634,GO:0006397,GO:0016740,GO:0016779,GO:0031123,GO:0043631,GO:0046872	nucleotide binding,RNA binding,polynucleotide adenylyltransferase activity,ATP binding,nucleus,mRNA processing,transferase activity,nucleotidyltransferase activity,RNA 3'-end processing,RNA polyadenylation,metal ion binding
LOC5566397	16.2287	15.5302	18.9669	21.0882	23.4251	26.6492	21.2103	24.1527	24.2142	23.859	25.2469	18.0582	AAEL005368				GO:0006352,GO:0006355,GO:0017025,GO:0046872,GO:0070897	DNA-templated transcription, initiation,regulation of transcription, DNA-templated,TBP-class protein binding,metal ion binding,transcription preinitiation complex assembly
LOC5566398	50.8056	34.1177	44.6847	54.7637	47.1574	52.4308	44.0445	48.1903	54.0202	42.6477	45.5167	46.43	AAEL005355	small nuclear ribonucleoprotein sm [Source:VB Community Annotation]			GO:0000398,GO:0000956,GO:0003723,GO:0005634,GO:0005681,GO:0006396,GO:0006397,GO:0008380	mRNA splicing, via spliceosome,nuclear-transcribed mRNA catabolic process,RNA binding,nucleus,spliceosomal complex,RNA processing,mRNA processing,RNA splicing
LOC5566400	0	0	0	0	0	0	0	0	0	0	0	0	AAEL015147	odorant receptor (Or4) [Source:VB Community Annotation]	Or4	GPROR4	GO:0004984,GO:0005549,GO:0005886,GO:0007165,GO:0007608,GO:0016020,GO:0016021,GO:0050896,GO:0050911	olfactory receptor activity,odorant binding,plasma membrane,signal transduction,sensory perception of smell,membrane,integral component of membrane,response to stimulus,detection of chemical stimulus involved in sensory perception of smell
LOC5566402	0	0	0	0	0	0	0	0	0	0	0	0	AAEL015150				GO:0004970,GO:0016020,GO:0016021,GO:0035235	ionotropic glutamate receptor activity,membrane,integral component of membrane,ionotropic glutamate receptor signaling pathway
LOC5566403	0	0	0	0	0	0.0391954	0	0	0	0	0	0	AAEL015149				GO:0016020,GO:0016021	membrane,integral component of membrane
LOC5566404	62.0656	65.4384	45.1514	27.9545	34.0915	25.1097	48.093	42.9223	44.1331	34.958	53.9483	55.0791	AAEL015151	acid phosphatase [Source:VB Community Annotation]
LOC5566409	0.273166	0.177793	0.353852	0.31425	0.412883	0.330257	0.252345	0.348342	0.201608	0.147201	0.207445	0.1149	AAEL019706
LOC5566410	0.313078	0.106208	0.18534	0.189287	0.325568	0.246256	0.184241	0.184833	0.110398	0.0568978	0.103268	0.168804	AAEL005373	pteropsin [Source:VB Community Annotation]	GPROP12		GO:0004930,GO:0007165,GO:0007186,GO:0016020,GO:0016021	G protein-coupled receptor activity,signal transduction,G protein-coupled receptor signaling pathway,membrane,integral component of membrane
LOC5566411	0.147316	0.26237	0.0356768	0.0728732	0.153193	0.488841	0.351107	0.587057	0.31168	0.361432	0.473768	0.0649874	AAEL005374	Class B Scavenger Receptor (CD36 domain) [Source:VB Community Annotation]	SCRB1		GO:0005886,GO:0007608,GO:0016020,GO:0016021,GO:0050896	plasma membrane,sensory perception of smell,membrane,integral component of membrane,response to stimulus
LOC5566412	3.05508	6.92503	2.17158	3.61134	4.12592	4.30086	2.96298	2.67018	2.8541	9.64786	5.95476	3.76313	AAEL005375	glucosyl/glucuronosyl transferases [Source:VB Community Annotation]			GO:0008194,GO:0015020,GO:0016020,GO:0016021,GO:0016740,GO:0016757,GO:0016758	UDP-glycosyltransferase activity,glucuronosyltransferase activity,membrane,integral component of membrane,transferase activity,transferase activity, transferring glycosyl groups,transferase activity, transferring hexosyl groups
LOC5566413	0	0	0.050349	0.0514213	0.108097	0.0919839	0	0	0.109965	0.0566746	0.154294	1.28399	AAEL015156				GO:0016020,GO:0016021	membrane,integral component of membrane
LOC5566415	20.0345	18.6245	20.1583	23.7633	20.2966	24.715	20.6747	21.3292	22.4817	17.7021	21.1757	21.7777	AAEL006036	phosphatase SSU72, putative [Source:VB Community Annotation]			GO:0004721,GO:0005634,GO:0006397,GO:0006470	phosphoprotein phosphatase activity,nucleus,mRNA processing,protein dephosphorylation
LOC5566416	8.45874	10.3682	8.78676	7.44754	8.46426	8.09699	8.81921	7.91471	7.87889	7.91835	8.37024	7.41608	AAEL025718				GO:0006807,GO:0016787,GO:0016811	nitrogen compound metabolic process,hydrolase activity,hydrolase activity, acting on carbon-nitrogen (but not peptide) bonds, in linear amides
LOC5566417	155.624	675.319	646.687	327.94	2166.45	260.622	941.324	109.868	164.388	147.267	142.179	1417.89	AAEL015163	cuticle protein, putative [Source:VB Community Annotation]			GO:0042302	structural constituent of cuticle
LOC5566419	1.01399	1.39193	1.37061	1.48145	1.4181	1.8154	1.21147	1.44089	0.972879	1.07996	1.33006	0.811407	AAEL005388				GO:0000290	deadenylation-dependent decapping of nuclear-transcribed mRNA
LOC5566421	11.3787	12.3597	10.5079	11.7214	14.7095	12.1988	11.7054	11.5437	11.3757	11.6577	12.0175	12.163	AAEL019640
LOC5566424	3.38221	3.09791	3.97848	5.30608	5.52693	7.14012	4.35039	4.26167	4.24238	4.68907	5.6896	3.28248	AAEL005383	Adenosine monophosphate-protein transferase FICD homolog (EC 2.7.7.n1) [Source:VB Community Annotation]			GO:0000166,GO:0005515,GO:0005524,GO:0016020,GO:0016021,GO:0016740,GO:0016779,GO:0016787,GO:0018117,GO:0070733	nucleotide binding,protein binding,ATP binding,membrane,integral component of membrane,transferase activity,nucleotidyltransferase activity,hydrolase activity,protein adenylylation,protein adenylyltransferase activity
LOC5566425	0.504597	0.858092	1.04715	0.620283	1.52877	0.765228	1.03832	1.56225	1.69241	1.93309	0.812943	1.03002	AAEL005379
LOC5566429	7.31506	5.75596	7.76896	8.40344	8.43594	8.57052	8.82999	13.1129	12.5445	7.45265	8.40508	6.91895	AAEL019600				GO:0003676,GO:0003723,GO:0005634,GO:0006355	nucleic acid binding,RNA binding,nucleus,regulation of transcription, DNA-templated
LOC5566438	55.0184	85.8376	20.8516	38.4677	62.8788	56.4565	100.507	106.334	100.908	86.6783	74.3285	37.7198	AAEL018340				GO:0016020,GO:0016021	membrane,integral component of membrane
LOC5566440	0.0940685	0.0110293	0.0209967	0.165117	0.0671675	0.123517	0.0326024	0.0244151	0.0953842	0.0392334	0.0634861	0.0126214	AAEL023120				GO:0003676	nucleic acid binding
LOC5566442	19.3511	15.093	19.8811	18.3876	17.2875	22.6267	19.9913	29.1808	26.9992	15.8582	13.2313	19.7956	AAEL005384	phosphoribosylformylglycinamidine synthase, putative [Source:VB Community Annotation]			GO:0000166,GO:0004642,GO:0005524,GO:0006164,GO:0006189,GO:0006541,GO:0016874,GO:0046872	nucleotide binding,phosphoribosylformylglycinamidine synthase activity,ATP binding,purine nucleotide biosynthetic process,'de novo' IMP biosynthetic process,glutamine metabolic process,ligase activity,metal ion binding
LOC5566444	7.35942	8.07434	8.89781	9.27504	10.0102	11.6222	8.50455	10.5579	8.64786	7.90322	8.29359	6.475	AAEL019556				GO:0005515,GO:0005634,GO:0006325,GO:0008168,GO:0016740,GO:0032259,GO:0046872	protein binding,nucleus,chromatin organization,methyltransferase activity,transferase activity,methylation,metal ion binding
LOC5566445	8.42576	6.6442	8.43242	7.67352	7.77545	10.5172	9.27979	9.60607	8.67717	9.9786	8.44804	7.23699	AAEL005395
LOC5566446	8.01893	6.44133	8.40614	9.49185	9.50031	9.93415	9.4043	10.1345	9.93712	8.5254	9.55038	7.27712	AAEL005390	importin [Source:VB Community Annotation]			GO:0005634,GO:0006886,GO:0008536	nucleus,intracellular protein transport,Ran GTPase binding
LOC5566447	22.6589	26.418	11.2141	11.0378	16.4273	11.03	19.592	16.7434	15.7711	29.1397	22.7638	19.1786	AAEL005386	collagen alpha chain, anopheles [Source:VB Community Annotation]			GO:0005201	extracellular matrix structural constituent
LOC5566448	0.196997	0.220535	0.114501	0.0194898	0.266313	0.17432	0.0834694	0.0418687	0.145877	0	0.0584809	0.191189	AAEL025692				GO:0003677,GO:0003700,GO:0003707,GO:0005634,GO:0006355,GO:0008270,GO:0042025,GO:0043565,GO:0046872	DNA binding,DNA-binding transcription factor activity,steroid hormone receptor activity,nucleus,regulation of transcription, DNA-templated,zinc ion binding,host cell nucleus,sequence-specific DNA binding,metal ion binding
LOC5566449	0.0552235	0	0.0534958	0	0	0.0488664	0	0	0	0.18065	0.0546458	0	AAEL005387	WD-repeat protein [Source:VB Community Annotation]			GO:0005515	protein binding
LOC5566450	51.7691	45.1688	48.594	43.5285	42.6801	50.6407	47.7616	47.4372	47.0186	49.8665	51.1004	42.785	AAEL005391	syntenin [Source:VB Community Annotation]			GO:0005515,GO:0007268,GO:0030036,GO:0035556	protein binding,chemical synaptic transmission,actin cytoskeleton organization,intracellular signal transduction
LOC5566451	20.5556	24.0673	10.1271	10.0475	14.4071	10.0989	18.1529	15.578	14.7135	26.191	20.3316	18.0002	AAEL024751				GO:0005201	extracellular matrix structural constituent
LOC5566454	2.65859	3.69858	4.35071	3.37856	3.46595	4.87353	2.09956	2.33849	2.13023	1.84041	2.21706	1.72818	AAEL014176	cornichon [Source:VB Community Annotation]
LOC5566455	12.4193	9.69424	13.0153	14.3831	16.6406	18.5194	13.7211	17.7738	17.3654	12.4529	11.9826	10.4559	AAEL026474				GO:0000166,GO:0004672,GO:0004674,GO:0005524,GO:0006468,GO:0016301,GO:0016310,GO:0016740,GO:0035556	nucleotide binding,protein kinase activity,protein serine/threonine kinase activity,ATP binding,protein phosphorylation,kinase activity,phosphorylation,transferase activity,intracellular signal transduction
LOC5566456	0.659335	0.513193	0.199596	0.438807	0.431907	0.640051	0.631788	1.02794	0.947569	0.229402	0.356265	0.509963	AAEL005420	p15-2a protein, putative [Source:VB Community Annotation]
LOC5566457	301.776	298.492	356.43	310.662	266.258	306.52	251.931	265	293.504	539.292	554.734	332.233	AAEL005428
LOC5566459	14.2555	52.2023	34.3944	26.6678	23.771	45.2338	17.4192	9.00503	8.68994	138.528	124.391	11.5074	AAEL019639				GO:0004601,GO:0006979,GO:0020037,GO:0055114,GO:0098869	peroxidase activity,response to oxidative stress,heme binding,oxidation-reduction process,cellular oxidant detoxification
LOC5566460	0.0546119	0.0555792	0.0529034	0.586144	0.616092	0	0	0.0580345	0.101538	0.0595499	0.0540406	0.401527	AAEL023140
LOC5566461	8.96505	10.581	10.3276	10.5475	12.5295	13.5466	8.6331	10.3696	8.3653	11.0487	11.9664	7.13236	AAEL005425				GO:0004672,GO:0005524,GO:0006468,GO:0016301,GO:0016310	protein kinase activity,ATP binding,protein phosphorylation,kinase activity,phosphorylation
LOC5566462	43.6646	39.3559	40.6475	48.4601	48.4549	55.2274	46.7941	49.6973	47.4891	52.2587	46.547	44.3288	AAEL005419	twinfilin [Source:VB Community Annotation]	twf		GO:0003779,GO:0005737,GO:0005856,GO:0005938,GO:0030837	actin binding,cytoplasm,cytoskeleton,cell cortex,negative regulation of actin filament polymerization
LOC5566463	7.09242	6.11033	7.48276	7.78107	9.05491	9.28969	8.14506	10.2233	8.76565	6.47029	5.55899	5.51407	AAEL005406
LOC5566464	25.7235	19.3767	23.6107	23.8797	22.2563	24.1066	21.8843	25.4702	23.6408	20.5769	24.9533	20.1043	AAEL005415	Ferrochelatase [Source:UniProtKB/TrEMBL;Acc:Q17A56]			GO:0004325,GO:0005743,GO:0006779,GO:0006783,GO:0016829	ferrochelatase activity,mitochondrial inner membrane,porphyrin-containing compound biosynthetic process,heme biosynthetic process,lyase activity
LOC5566465	0.0450671	0.122308	0.101867	0.148623	0.156217	0.132931	0.111389	0.159638	0.0953494	0.114665	0.178382	0.106032	AAEL005409	regulator of g protein signaling [Source:VB Community Annotation]			GO:0007186,GO:0008277,GO:0009968,GO:0035556	G protein-coupled receptor signaling pathway,regulation of G protein-coupled receptor signaling pathway,negative regulation of signal transduction,intracellular signal transduction
LOC5566466	0.776845	0.790605	1.05356	0.806996	0.727052	0.859272	0.946321	1.15574	0.945063	0.804732	0.768717	0.788208	AAEL005399	spindle-b recombination protein spn-b [Source:VB Community Annotation]			GO:0003677,GO:0005524,GO:0006281,GO:0008094	DNA binding,ATP binding,DNA repair,DNA-dependent ATPase activity
LOC5566467	29.3805	38.7638	29.7457	20.3722	23.1153	24.5318	32.7925	28.1688	30.974	25.7499	29.0135	27.0827	AAEL005417	annexin x [Source:VB Community Annotation]			GO:0005509,GO:0005544	calcium ion binding,calcium-dependent phospholipid binding
LOC5566468	44.8644	48.9928	47.474	47.8922	48.68	53.9088	55.4953	51.6233	57.2669	54.8973	48.1449	53.8257	AAEL005426	annexin x [Source:VB Community Annotation]			GO:0005509,GO:0005544	calcium ion binding,calcium-dependent phospholipid binding
LOC5566469	16.5662	19.6973	8.81839	16.0651	16.2037	11.9741	27.8857	30.0669	26.6341	28.3481	28.0788	30.9687	AAEL005412	annexin x [Source:VB Community Annotation]			GO:0005509,GO:0005544	calcium ion binding,calcium-dependent phospholipid binding
LOC5566470	48.21	37.6168	54.6474	45.1283	48.5857	62.4745	44.4136	56.1595	50.7432	35.6247	38.596	43.4968	AAEL005408	annexin x [Source:VB Community Annotation]			GO:0005509,GO:0005544	calcium ion binding,calcium-dependent phospholipid binding
LOC5566471	39.1341	41.698	41.8359	44.9035	48.7942	55.873	46.7517	48.6862	47.763	49.1606	50.2084	40.3926	AAEL005407	annexin x [Source:VB Community Annotation]			GO:0005509,GO:0005544	calcium ion binding,calcium-dependent phospholipid binding
LOC5566472	6.33067	5.79037	8.31551	6.50106	4.24993	6.52375	6.1117	6.89773	5.59494	4.89333	4.7578	5.16124	AAEL005403				GO:0005768,GO:0005829,GO:0043551,GO:0045022	endosome,cytosol,regulation of phosphatidylinositol 3-kinase activity,early endosome to late endosome transport
LOC5566473	58.6219	53.6147	62.6938	60.1625	56.8965	57.5451	50.8363	68.2761	64.1636	69.8886	68.8368	59.7207	AAEL005414				GO:0005783,GO:0016020,GO:0016021,GO:0072546	endoplasmic reticulum,membrane,integral component of membrane,ER membrane protein complex
LOC5566474	94.5563	78.5943	107.162	118.751	114.314	135.402	108.219	140.048	133.236	91.5924	91.521	91.0565	AAEL005400	2-hydroxyacid dehydrogenase [Source:VB Community Annotation]			GO:0003714,GO:0005634,GO:0016491,GO:0016616,GO:0051287,GO:0055114,GO:1903507	transcription corepressor activity,nucleus,oxidoreductase activity,oxidoreductase activity, acting on the CH-OH group of donors, NAD or NADP as acceptor,NAD binding,oxidation-reduction process,negative regulation of nucleic acid-templated transcription
LOC5566477	18.199	19.354	20.1427	16.3468	15.7779	18.5232	14.6346	16.6465	15.98	15.1446	14.9677	14.6482	AAEL005410	erythroblast macrophage protein emp [Source:VB Community Annotation]			GO:0004842,GO:0005515,GO:0005737,GO:0016363,GO:0043249,GO:0045721,GO:0046872	ubiquitin-protein transferase activity,protein binding,cytoplasm,nuclear matrix,erythrocyte maturation,negative regulation of gluconeogenesis,metal ion binding
LOC5566478	71.6537	62.7557	73.5123	80.8651	87.5665	93.0199	75.1905	93.3399	87.2857	79.953	84.3538	73.9236	AAEL005411	equilibrative nucleoside transporter [Source:VB Community Annotation]			GO:0005337,GO:0016020,GO:0016021,GO:1901642	nucleoside transmembrane transporter activity,membrane,integral component of membrane,nucleoside transmembrane transport
LOC5566479	4.57888	3.68746	5.59274	4.4907	4.30609	5.28493	4.30198	5.83901	4.63322	3.82065	5.12197	3.96962	AAEL005402				GO:0005634,GO:0008270,GO:0046872	nucleus,zinc ion binding,metal ion binding
LOC5566480	42.7961	41.4487	40.7128	38.0126	37.7419	36.9804	37.1302	39.8876	38.0813	41.4449	40.9446	37.3933	AAEL005405				GO:0005515,GO:0016020,GO:0016021,GO:0030433	protein binding,membrane,integral component of membrane,ubiquitin-dependent ERAD pathway
LOC5566481	9.14619	7.7168	9.40309	8.14387	9.75652	10.7041	7.25059	7.21116	6.89763	7.81769	7.50316	6.55976	AAEL028211				GO:0003676,GO:0003779,GO:0005515,GO:0005524	nucleic acid binding,actin binding,protein binding,ATP binding
LOC5566482	13.4426	11.0899	14.7663	11.4565	12.7844	16.6477	12.6937	13.1304	12.644	14.0487	12.5954	10.9289	AAEL005423				GO:0005515,GO:0051260	protein binding,protein homooligomerization
LOC5566483	43.8398	40.4539	29.2202	42.4876	44.7913	32.1203	42.2412	50.662	53.1369	42.3684	51.0962	48.7155	AAEL005413	mitochondrial ribosomal protein, S11, putative [Source:VB Community Annotation]	mRpS11		GO:0003735,GO:0005840,GO:0006412	structural constituent of ribosome,ribosome,translation
LOC5566484	67.4646	49.0907	87.1921	80.9313	91.0994	123.284	55.2216	65.7036	59.1812	33.3481	42.8109	49.3587	AAEL005401				GO:0016020,GO:0016021,GO:0048037	membrane,integral component of membrane,obsolete cofactor binding
LOC5566485	224.857	195.009	185.444	240.98	184.471	248.42	197.758	251.801	228.932	210.498	204.975	200.104	AAEL005422	pyrroline-5-carboxylate dehydrogenase [Source:VB Community Annotation]			GO:0003842,GO:0006560,GO:0010133,GO:0016491,GO:0016620,GO:0055114	1-pyrroline-5-carboxylate dehydrogenase activity,proline metabolic process,proline catabolic process to glutamate,oxidoreductase activity,oxidoreductase activity, acting on the aldehyde or oxo group of donors, NAD or NADP as acceptor,oxidation-reduction process
LOC5566490	18.0009	19.6637	16.2258	10.7955	12.2866	11.8697	14.5033	16.027	17.9396	20.4622	14.4426	19.0706	AAEL005444	pyrokinin, putative [Source:VB Community Annotation]			GO:0005184,GO:0005576,GO:0007218	neuropeptide hormone activity,extracellular region,neuropeptide signaling pathway
LOC5566491	0.512449	0.0745037	0.780083	0.651843	0.685147	1.10125	0.0775459	0.31118	0.696985	0.239479	0.144882	0.193768	AAEL022735
LOC5566493	86.5185	79.0083	87.0777	94.2206	83.5568	103.594	68.4057	71.6104	65.8775	95.9354	108.127	64.5185	AAEL005432				GO:0007160,GO:0016020,GO:0016021	cell-matrix adhesion,membrane,integral component of membrane
LOC5566494	13.695	13.8968	16.2341	16.659	18.7802	21.1719	16.617	21.3405	20.4815	19.2888	19.7728	15.9515	AAEL019864				GO:0003676,GO:0003723	nucleic acid binding,RNA binding
LOC5566495	76.2506	64.6105	71.6465	75.5714	57.0527	77.3972	67.3558	76.6986	73.8219	69.2998	79.0855	58.5014	AAEL005429	2-oxoglutarate dehydrogenase [Source:VB Community Annotation]			GO:0004591,GO:0006099,GO:0016491,GO:0016624,GO:0030976,GO:0055114	oxoglutarate dehydrogenase (succinyl-transferring) activity,tricarboxylic acid cycle,oxidoreductase activity,oxidoreductase activity, acting on the aldehyde or oxo group of donors, disulfide as acceptor,thiamine pyrophosphate binding,oxidation-reduction process
LOC5566496	3.94173	2.96142	3.3214	3.24488	3.48508	3.95749	3.29723	3.50438	3.44424	2.92603	2.94458	3.15669	AAEL005438				GO:0004672,GO:0005524,GO:0006468	protein kinase activity,ATP binding,protein phosphorylation
LOC5566497	0.258433	0.286921	0.591732	0.162705	0.390899	0.415788	0.223978	0.524293	0.29824	0.29461	0.337098	0.269468	AAEL005437	transient receptor potential channel [Source:VB Community Annotation]			GO:0005216,GO:0005262,GO:0005515,GO:0006811,GO:0016020,GO:0016021,GO:0050896,GO:0055085,GO:0070588	ion channel activity,calcium channel activity,protein binding,ion transport,membrane,integral component of membrane,response to stimulus,transmembrane transport,calcium ion transmembrane transport
LOC5566499	1.04938	1.87397	1.91801	1.35161	2.03835	2.04988	1.0906	0.841616	1.02631	1.36016	1.15595	1.20535	AAEL005440
LOC5566500	8.91181	6.27248	7.42276	1.97761	1.73221	2.43211	4.94057	3.18627	4.22914	1.54392	1.23625	4.4825	AAEL026161
LOC5566507	17.9997	13.7225	18.4365	16.7229	17.5102	19.1817	17.1531	20.7732	18.0175	16.5319	15.2578	14.4009	AAEL023365				GO:0017183	peptidyl-diphthamide biosynthetic process from peptidyl-histidine
LOC5566508	7.2467	6.09244	4.42564	3.89646	17.0374	3.48505	16.2702	19.9218	19.2483	4.72399	8.10621	15.2892	AAEL005431	Clip-Domain Serine Protease family B. [Source:VB Community Annotation]	CLIPB37		GO:0004252,GO:0006508,GO:0008233,GO:0008236,GO:0016787	serine-type endopeptidase activity,proteolysis,peptidase activity,serine-type peptidase activity,hydrolase activity
LOC5566509	4.44549	2.90844	4.1015	3.07724	5.53725	5.07929	5.05413	5.96118	6.744	3.30266	3.30311	3.54161	AAEL005433				GO:0000776,GO:0000777,GO:0007049,GO:0007093,GO:1990423	kinetochore,condensed chromosome kinetochore,cell cycle,mitotic cell cycle checkpoint,RZZ complex
LOC5566511	134.241	126.521	129.271	96.9731	92.7668	107.841	125.286	138.903	136.558	143.605	119.745	124.219	AAEL012522	Sodium-dependent phosphate transporter [Source:UniProtKB/TrEMBL;Acc:A0A1S4FWV3]			GO:0016020,GO:0016021,GO:0022857,GO:0055085	membrane,integral component of membrane,transmembrane transporter activity,transmembrane transport
LOC5566512	10.5858	8.45733	11.219	13.2068	14.1351	15.0846	11.5145	14.5311	12.8103	10.3022	10.1734	10.72	AAEL005453				GO:0003677,GO:0005515,GO:0005634,GO:0006325,GO:0006342,GO:0006355,GO:0008270,GO:0046872	DNA binding,protein binding,nucleus,chromatin organization,chromatin silencing,regulation of transcription, DNA-templated,zinc ion binding,metal ion binding
LOC5566513	42.3837	43.6926	30.3569	35.5248	32.9677	36.0489	34.8268	37.783	34.3108	38.0008	36.0227	36.0582	AAEL005446	6-phosphofructo-2-kinase/fructose-2,6-bisphosphatase [Source:VB Community Annotation]			GO:0003824,GO:0003873,GO:0004331,GO:0005524,GO:0006000,GO:0006003,GO:0008152,GO:0016311,GO:0046835	catalytic activity,6-phosphofructo-2-kinase activity,fructose-2,6-bisphosphate 2-phosphatase activity,ATP binding,fructose metabolic process,fructose 2,6-bisphosphate metabolic process,metabolic process,dephosphorylation,carbohydrate phosphorylation
LOC5566514	54.1531	74.3459	51.334	49.6278	59.2489	57.0128	61.0055	59.3895	56.0375	67.3947	54.9294	53.0509	AAEL005460	alpha-galactosidase/alpha-n-acetylgalactosaminidase [Source:VB Community Annotation]			GO:0003824,GO:0004553,GO:0005975,GO:0008152,GO:0016787,GO:0016798	catalytic activity,hydrolase activity, hydrolyzing O-glycosyl compounds,carbohydrate metabolic process,metabolic process,hydrolase activity,hydrolase activity, acting on glycosyl bonds
LOC5566516	3.9246	5.21767	4.55147	3.97849	5.31702	5.34374	4.08402	5.36005	3.24533	2.57672	3.07675	2.219	AAEL019553				GO:0046983	protein dimerization activity
LOC5566517	5.07288	5.53429	5.09101	5.03784	5.02548	5.45811	5.46514	5.01303	4.6956	4.78774	4.86769	5.103	AAEL005450
LOC5566519	3.33033	3.2788	3.29627	4.15437	4.17841	4.64466	3.71944	3.42364	3.82938	3.23673	2.36415	2.71473	AAEL005445				GO:0005634,GO:0008270,GO:0046872	nucleus,zinc ion binding,metal ion binding
LOC5566520	102.684	88.326	117.599	133.308	99.2483	124.277	107.847	128.791	117.14	124.548	125.702	86.6322	AAEL005457				GO:0005789,GO:0016020,GO:0016021,GO:0016740	endoplasmic reticulum membrane,membrane,integral component of membrane,transferase activity
LOC5566521	40.4691	56.363	63.9595	45.4752	59.6577	59.4753	38.2215	30.6057	29.3827	42.4917	33.6555	43.2584	AAEL005458	protein withered, carnitine O-palmitoyltransferase [Source:VB Community Annotation]	whd		GO:0004095,GO:0005739,GO:0005741,GO:0006629,GO:0006631,GO:0006635,GO:0016020,GO:0016021,GO:0016740,GO:0016746	carnitine O-palmitoyltransferase activity,mitochondrion,mitochondrial outer membrane,lipid metabolic process,fatty acid metabolic process,fatty acid beta-oxidation,membrane,integral component of membrane,transferase activity,transferase activity, transferring acyl groups
LOC5566522	3262.45	2938.14	3100.16	2699.78	2758.81	2871.94	3081.99	3084.1	3272.2	3147.43	2898.8	3307.61	AAEL005451	60S ribosomal protein L38 [Source:UniProtKB/Swiss-Prot;Acc:Q1HRT4]	RpL38		GO:0003735,GO:0005840,GO:0006412	structural constituent of ribosome,ribosome,translation
LOC5566523	2.01387	2.75986	2.87177	2.53883	2.54806	2.98585	2.02077	1.72745	1.59321	2.82011	3.00154	1.44018	AAEL018341				GO:0004672,GO:0004713,GO:0005524,GO:0006468,GO:0016020,GO:0016021,GO:0018108	protein kinase activity,protein tyrosine kinase activity,ATP binding,protein phosphorylation,membrane,integral component of membrane,peptidyl-tyrosine phosphorylation
LOC5566525	41.1772	35.0387	35.3302	31.7621	37.9947	34.5049	48.1042	48.5055	49.5138	39.9127	43.6615	40.7727	AAEL005455	CTP synthase [Source:UniProtKB/TrEMBL;Acc:Q17A05]	CTPsyn		GO:0000166,GO:0003883,GO:0005524,GO:0006221,GO:0006241,GO:0006541,GO:0016874,GO:0044210	nucleotide binding,CTP synthase activity,ATP binding,pyrimidine nucleotide biosynthetic process,CTP biosynthetic process,glutamine metabolic process,ligase activity,'de novo' CTP biosynthetic process
LOC5566526	32.3006	30.8149	28.9098	29.3989	31.2736	29.4656	32.3986	35.712	36.0107	35.7236	39.6621	32.4276	AAEL005454	AAA ATPase [Source:UniProtKB/TrEMBL;Acc:Q17A06]			GO:0000166,GO:0005524,GO:0016887	nucleotide binding,ATP binding,ATPase activity
LOC5566529	21.3627	18.6996	24.072	28.0889	31.8261	31.0978	27.4947	38.9337	34.0153	24.8634	27.711	22.6078	AAEL015199	WD-repeat protein [Source:VB Community Annotation]			GO:0000398,GO:0000974,GO:0004842,GO:0005515,GO:0005654,GO:0005681,GO:0006281,GO:0006397,GO:0006974,GO:0008380,GO:0016567,GO:0016740,GO:0061630	mRNA splicing, via spliceosome,Prp19 complex,ubiquitin-protein transferase activity,protein binding,nucleoplasm,spliceosomal complex,DNA repair,mRNA processing,cellular response to DNA damage stimulus,RNA splicing,protein ubiquitination,transferase activity,ubiquitin protein ligase activity
LOC5566531	4.39046	4.18433	7.34306	3.53974	4.16202	6.28906	3.99548	5.52914	4.96525	3.5972	3.19239	3.59542	AAEL027240				GO:0003676	nucleic acid binding
LOC5566532	43.9195	40.945	42.4404	41.3594	53.1708	48.9394	48.0159	51.8577	51.623	46.3534	53.1178	41.3806	AAEL015202				GO:0005789,GO:0005886,GO:0016020,GO:0016021	endoplasmic reticulum membrane,plasma membrane,membrane,integral component of membrane
LOC5566533	0.884675	0.60023	0.938617	1.22952	1.24853	1.49111	1.42798	1.11919	0.891299	1.14841	1.37566	1.24514	AAEL015201				GO:0005515,GO:0007062,GO:0008278	protein binding,sister chromatid cohesion,cohesin complex
LOC5566535	6.63937	5.28807	7.27057	7.8062	5.90363	8.00373	5.9117	5.62392	7.02353	6.61016	7.42686	5.68803	AAEL005470	peroxisomal membrane protein, putative [Source:VB Community Annotation]			GO:0005777,GO:0016020,GO:0016021,GO:0046872	peroxisome,membrane,integral component of membrane,metal ion binding
LOC5566536	6.15866	6.07904	7.41578	6.07994	4.93066	7.11391	5.75206	7.72688	6.80923	6.16673	7.73246	6.48537	AAEL005468	glycosyltransferase [Source:VB Community Annotation]			GO:0000506,GO:0006506,GO:0017176	glycosylphosphatidylinositol-N-acetylglucosaminyltransferase (GPI-GnT) complex,GPI anchor biosynthetic process,phosphatidylinositol N-acetylglucosaminyltransferase activity
LOC5566538	2.34957	3.07667	3.03476	4.35464	4.30022	5.3918	3.13593	4.31118	2.86664	3.09151	2.91399	2.16973	AAEL018342				GO:0005515,GO:0005912,GO:0005913,GO:0007155,GO:0010172,GO:0030054,GO:0032956,GO:0045296,GO:0098609	protein binding,adherens junction,GO_0005913,cell adhesion,embryonic body morphogenesis,cell junction,regulation of actin cytoskeleton organization,cadherin binding,cell-cell adhesion
LOC5566539	1.31361	1.65143	1.57192	1.42702	1.58029	1.75498	1.4051	1.6149	1.5531	0.75832	0.994013	0.8181	AAEL005473
LOC5566540	1.35409	1.74557	2.46605	1.33967	1.27669	1.69348	2.29496	2.09128	2.15822	1.92933	1.84017	1.21063	AAEL005465
LOC5566541	3.05797	2.86197	2.34317	2.80496	2.43354	2.85387	2.46847	2.60179	2.67322	2.46601	3.4249	2.88018	AAEL005478	flavohemoprotein B5/b5r [Source:VB Community Annotation]			GO:0004128,GO:0005783,GO:0016491,GO:0020037,GO:0046872,GO:0055114	cytochrome-b5 reductase activity, acting on NAD(P)H,endoplasmic reticulum,oxidoreductase activity,heme binding,metal ion binding,oxidation-reduction process
LOC5566542	45.3191	32.2741	63.9278	52.8047	43.0191	63.1536	30.2211	35.1691	33.8723	41.7111	43.0859	31.3872	AAEL005477	amidase [Source:VB Community Annotation]			GO:0005739	mitochondrion
LOC5566543	3.77361	4.12146	4.68088	5.14481	4.01986	5.57892	4.14351	5.03708	4.6735	4.96789	4.64489	4.46626	AAEL022958				GO:0006508,GO:0008234	proteolysis,cysteine-type peptidase activity
LOC5566544	182.883	184.79	156.359	137.406	119.191	145.686	146.101	148.054	157.819	112.132	99.598	207.181	AAEL005474
LOC5566545	1.02474	1.42712	1.20167	1.38734	1.96299	1.28858	1.48539	0.974336	0.912871	1.23502	1.01402	1.28479	AAEL005479	synaptogyrin, [Source:VB Community Annotation]			GO:0016020,GO:0016021	membrane,integral component of membrane
LOC5566546	6.9409	9.85395	3.73073	6.43641	6.47113	5.33324	8.96564	9.24876	6.913	5.95515	7.5142	9.08019	AAEL005463	calbindin-32 [Source:VB Community Annotation]			GO:0005509	calcium ion binding
LOC5566548	9.60107	9.77113	12.0909	16.4645	11.3153	15.1509	6.44108	13.2636	13.5421	8.02638	7.91718	9.88269	AAEL005466				GO:0016020,GO:0016021	membrane,integral component of membrane
LOC5566549	22.0713	27.1646	21.2271	16.8529	22.0032	17.3897	22.9593	17.8069	17.3487	19.3747	17.5233	21.2228	AAEL005464
LOC5566550	16.8839	13.5143	21.5787	17.0088	19.5118	23.3101	17.754	21.5435	19.8815	16.4619	16.3719	16.2012	AAEL005469
LOC5566551	484.846	415.567	554.123	620.928	540.954	604.802	570.044	656.91	680.631	762.497	815.869	592.31	AAEL005471	Sec61 protein complex gamma subunit, putative [Source:VB Community Annotation]			GO:0005623,GO:0005789,GO:0006605,GO:0006886,GO:0015031,GO:0015450,GO:0016020,GO:0016021,GO:0071806	obsolete cell,endoplasmic reticulum membrane,protein targeting,intracellular protein transport,protein transport,P-P-bond-hydrolysis-driven protein transmembrane transporter activity,membrane,integral component of membrane,protein transmembrane transport
LOC5566552	9.68909	9.90285	9.90741	10.4871	9.47281	11.5416	8.64053	7.43623	8.62903	8.75917	9.58773	7.45257	AAEL005472	calpain [Source:VB Community Annotation]			GO:0004198,GO:0006508	calcium-dependent cysteine-type endopeptidase activity,proteolysis
LOC5566553	17.5407	19.6079	11.9715	13.7925	11.9686	12.1379	16.4339	14.6273	15.0503	20.4057	18.9755	16.5612	AAEL005476				GO:0005515	protein binding
LOC5566555	7.77066	7.75192	8.78214	7.34039	8.24045	9.28473	7.25464	5.94831	5.2712	7.3483	7.84141	6.13936	AAEL019521				GO:0005520,GO:0005537,GO:0007041,GO:0008061,GO:0016020,GO:0016021,GO:0038023	insulin-like growth factor binding,mannose binding,lysosomal transport,chitin binding,membrane,integral component of membrane,signaling receptor activity
LOC5566558	4.0826	0.461657	15.38	17.054	0	27.563	0.800846	1.9282	1.91948	0	0	0.800447	AAEL005482	C-Type Lectin (CTL). [Source:VB Community Annotation]	CTL18		GO:0030246	carbohydrate binding
LOC5566559	0.0606997	0.494199	0	0	0	0	0.450081	0.322519	0.288953	0.330941	0.120129	0	AAEL005487	cysteine-rich venom protein, putative [Source:VB Community Annotation]			GO:0005886,GO:0007165,GO:0016020,GO:0016021,GO:0050909	plasma membrane,signal transduction,membrane,integral component of membrane,sensory perception of taste
LOC5566562	0.662602	2.58496	0.927149	0.983313	2.11815	0.792626	0.922835	0.730207	0.584118	1.09715	0.752806	1.0393	AAEL019531				GO:0000166,GO:0000287,GO:0005524,GO:0015914,GO:0016020,GO:0016021,GO:0034204,GO:0140326	nucleotide binding,magnesium ion binding,ATP binding,phospholipid transport,membrane,integral component of membrane,lipid translocation,ATPase-coupled intramembrane lipid transporter activity
LOC5566563	32.2375	29.3754	38.816	35.2605	35.5063	49.9927	33.3714	39.9311	39.5953	46.2195	39.215	30.0473	AAEL005493	Septin [Source:UniProtKB/TrEMBL;Acc:A0A1S4FB03]			GO:0000166,GO:0005525,GO:0005819,GO:0005886,GO:0016020,GO:0030496,GO:0032154,GO:0042995,GO:0051301,GO:0060170	nucleotide binding,GTP binding,spindle,plasma membrane,membrane,midbody,cleavage furrow,cell projection,cell division,ciliary membrane
LOC5566564	13.4562	13.1824	15.2077	14.3795	14.5013	18.9548	12.1522	14.162	12.2425	13.2777	13.3012	11.7326	AAEL005492	protein-tyrosine phosphatase n9 [Source:VB Community Annotation]			GO:0004725,GO:0006470,GO:0016311,GO:0016791,GO:0035335	protein tyrosine phosphatase activity,protein dephosphorylation,dephosphorylation,phosphatase activity,peptidyl-tyrosine dephosphorylation
LOC5566566	46.2643	43.2131	41.8355	43.3206	42.854	45.7431	36.2843	39.432	36.8713	45.782	53.5547	39.869	AAEL005481	alpha-glucosidase [Source:VB Community Annotation]			GO:0004553,GO:0005975,GO:0008152,GO:0016020,GO:0016021,GO:0016787,GO:0016798	hydrolase activity, hydrolyzing O-glycosyl compounds,carbohydrate metabolic process,metabolic process,membrane,integral component of membrane,hydrolase activity,hydrolase activity, acting on glycosyl bonds
LOC5566567	10.0678	8.07314	6.47905	6.5331	6.36695	7.3573	6.97987	8.88057	8.84038	4.96483	6.24054	6.37506	AAEL005485	adamts-7 [Source:VB Community Annotation]			GO:0004222,GO:0005576,GO:0006508,GO:0008233,GO:0008237,GO:0016787,GO:0046872	metalloendopeptidase activity,extracellular region,proteolysis,peptidase activity,metallopeptidase activity,hydrolase activity,metal ion binding
LOC5566568	0	0	0	0	0.114728	0	0.175299	0	0.0583554	0.0601514	0	0.24335	AAEL005483
LOC5566569	5.27394	6.58992	8.62844	3.76837	5.56569	6.24837	6.79694	5.41765	5.39313	7.4441	6.63943	6.25586	AAEL011459				GO:0042302	structural constituent of cuticle
LOC5566570	7.49988	7.17546	7.39916	8.17222	10.6024	11.591	6.99253	8.85137	8.55537	7.61272	7.04521	4.87892	AAEL005484	sorting nexin [Source:VB Community Annotation]			GO:0005515,GO:0005623,GO:0005768,GO:0006886,GO:0007165,GO:0008289,GO:0015031,GO:0016020,GO:0032266,GO:0035091	protein binding,obsolete cell,endosome,intracellular protein transport,signal transduction,lipid binding,protein transport,membrane,phosphatidylinositol-3-phosphate binding,phosphatidylinositol binding
LOC5566572	30.4931	25.0634	22.1661	20.9594	15.5271	17.5882	29.0652	27.51	30.6164	21.3034	24.7533	27.9729	AAEL005496	Zinc/iron transporter [Source:UniProtKB/TrEMBL;Acc:A0A1S4FAQ0]			GO:0016020,GO:0016021,GO:0030001,GO:0046873,GO:0055085	membrane,integral component of membrane,metal ion transport,metal ion transmembrane transporter activity,transmembrane transport
LOC5566573	16.209	25.0548	17.8528	16.1735	24.3598	18.4446	23.4025	20.4397	19.2902	14.8599	15.7922	18.7822	AAEL005491	ABC transporter [Source:VB Community Annotation]			GO:0000166,GO:0005524,GO:0016020,GO:0016021,GO:0016887,GO:0043190,GO:0055085	nucleotide binding,ATP binding,membrane,integral component of membrane,ATPase activity,ATP-binding cassette (ABC) transporter complex,transmembrane transport
LOC5566575	0.0731806	0.111715	0.141782	0.144802	0.0761	0.291404	0.193795	0.0388834	0.0387075	0.159595	0.0362075	0.0968492	AAEL005490	microsomal dipeptidase [Source:VB Community Annotation]			GO:0006508,GO:0008233,GO:0008237,GO:0016020,GO:0016787,GO:0016805,GO:0031225,GO:0046872,GO:0070573	proteolysis,peptidase activity,metallopeptidase activity,membrane,hydrolase activity,dipeptidase activity,anchored component of membrane,metal ion binding,metallodipeptidase activity
LOC5566581	10.4483	7.76087	11.0808	10.288	3.08962	8.08439	6.03211	7.73536	6.07647	4.72461	4.41001	12.7135	AAEL019834				GO:0005515	protein binding
LOC5566582	11.4354	11.4716	8.30819	9.53567	5.01144	6.72188	12.4592	20.4848	22.4659	4.008	7.921	14.5573	AAEL000786
LOC5566583	0.469987	0.837046	0.825201	0.650972	0.977474	1.14368	0.454282	0.854045	0.571759	0.461235	0.837127	0.497595	AAEL019835				GO:0003677,GO:0005634	DNA binding,nucleus
LOC5566584	1.74746	1.38321	1.31661	1.0245	0.673025	0.687243	1.30257	1.37553	1.91703	1.34088	0.832565	1.65596	AAEL000760	Clip-Domain Serine Protease family B. [Source:VB Community Annotation]	CLIPB30		GO:0004252,GO:0005576,GO:0006508,GO:0008233,GO:0008236,GO:0016787	serine-type endopeptidase activity,extracellular region,proteolysis,peptidase activity,serine-type peptidase activity,hydrolase activity
LOC5566585	30.4383	31.7805	34.2547	35.2817	34.6225	35.6797	31.3268	29.7502	29.3771	38.3535	37.7056	29.1098	AAEL000759	gamma-glutamylcysteine synthetase, putative [Source:VB Community Annotation]			GO:0006750,GO:0035226	glutathione biosynthetic process,glutamate-cysteine ligase catalytic subunit binding
LOC5566586	8.76512	8.63753	12.55	9.64466	9.73727	14.0745	9.48844	12.0406	10.4257	8.46203	7.93301	7.37496	AAEL021793				GO:0005515,GO:0006915,GO:0016567,GO:0046328	protein binding,apoptotic process,protein ubiquitination,regulation of JNK cascade
LOC5566587	45.3614	46.6905	38.1055	45.7297	35.7587	40.2919	49.8735	50.2166	49.8982	49.3222	52.9358	52.0586	AAEL000753				GO:0003676,GO:0003700,GO:0005634,GO:0006355,GO:0008270,GO:0046872	nucleic acid binding,DNA-binding transcription factor activity,nucleus,regulation of transcription, DNA-templated,zinc ion binding,metal ion binding
LOC5566589	5.72424	6.40942	4.83739	4.00848	4.81608	4.95843	5.24481	5.53756	5.07815	4.78671	5.748	3.84108	AAEL019580				GO:0000166,GO:0000287,GO:0005524,GO:0015914,GO:0016020,GO:0016021,GO:0034204,GO:0140326	nucleotide binding,magnesium ion binding,ATP binding,phospholipid transport,membrane,integral component of membrane,lipid translocation,ATPase-coupled intramembrane lipid transporter activity
LOC5566592	14.5843	10.2791	16.9958	15.7211	16.5243	17.066	20.5214	22.8542	22.7508	16.1404	14.9918	15.441	AAEL000782				GO:0005643,GO:0006913,GO:0015031,GO:0017056	nuclear pore,nucleocytoplasmic transport,protein transport,structural constituent of nuclear pore
LOC5566593	2.68794	2.4476	4.24838	2.90424	3.49397	4.44407	2.77233	3.90875	3.81623	2.96955	2.06486	2.52755	AAEL018129				GO:0003676,GO:0003677,GO:0005634,GO:0008270,GO:0043565	nucleic acid binding,DNA binding,nucleus,zinc ion binding,sequence-specific DNA binding
LOC5566594	0.219147	0.446058	0.188703	0.192722	0.0759633	0.19392	0.206343	0.414011	0.463655	0.345168	0.120475	0.214834	AAEL022945				GO:0000166,GO:0003774,GO:0003777,GO:0005524,GO:0005874,GO:0007018,GO:0008017	nucleotide binding,motor activity,microtubule motor activity,ATP binding,microtubule,microtubule-based movement,microtubule binding
LOC5566596	158.536	148.988	175.241	167.819	174.603	212.959	170.399	201.238	185.273	158.002	154.37	147.767	AAEL000758	ubiquitin-activating enzyme E1 [Source:VB Community Annotation]			GO:0000166,GO:0005524,GO:0006464,GO:0008641,GO:0016567,GO:0016874	nucleotide binding,ATP binding,cellular protein modification process,ubiquitin-like modifier activating enzyme activity,protein ubiquitination,ligase activity
LOC5566597	4.62965	3.92638	3.50376	4.50876	2.94227	3.25048	3.72912	3.68985	3.1033	4.02284	4.11212	2.87927	AAEL000781	E3 ubiquitin-protein ligase [Source:UniProtKB/TrEMBL;Acc:A0A1S4EWV7]			GO:0005515,GO:0005634,GO:0005737,GO:0006511,GO:0007275,GO:0008270,GO:0016567,GO:0016740,GO:0042025,GO:0046872	protein binding,nucleus,cytoplasm,ubiquitin-dependent protein catabolic process,multicellular organism development,zinc ion binding,protein ubiquitination,transferase activity,host cell nucleus,metal ion binding
LOC5566598	0	0	0.0583475	0.0595902	0.0626348	0	0.0638019	0	0	0.0656781	0	0	AAEL000776				GO:0008270,GO:0046872	zinc ion binding,metal ion binding
LOC5566599	2.87799	2.454	3.41587	3.20645	3.01977	3.30381	2.96618	3.77473	3.8125	2.67173	2.33475	3.61437	AAEL000788	matrix metalloproteinase [Source:VB Community Annotation]			GO:0004222,GO:0006508,GO:0008233,GO:0008237,GO:0008270,GO:0016787,GO:0031012,GO:0046872	metalloendopeptidase activity,proteolysis,peptidase activity,metallopeptidase activity,zinc ion binding,hydrolase activity,extracellular matrix,metal ion binding
LOC5566602	1.18497	1.14566	1.43487	0.937876	1.78675	1.52042	1.38072	2.51847	1.81763	1.0983	1.11395	1.51595	AAEL021817				GO:0004222,GO:0006508,GO:0008233,GO:0008237,GO:0008270,GO:0016787,GO:0031012,GO:0046872	metalloendopeptidase activity,proteolysis,peptidase activity,metallopeptidase activity,zinc ion binding,hydrolase activity,extracellular matrix,metal ion binding
LOC5566608	185.484	189.55	145.421	149.276	133.789	121.791	154.84	163.947	165.637	175.511	180.835	190.217	AAEL000791				GO:0005739	mitochondrion
LOC5566609	6.28699	3.91971	5.48675	6.38811	5.30092	6.86636	3.59979	6.25967	6.29126	5.43495	5.04422	4.44752	AAEL000787	Ubiquitin carboxyl-terminal hydrolase calypso (EC 3.4.19.12) [Source:VB Community Annotation]	calypso		GO:0000790,GO:0003682,GO:0004843,GO:0005634,GO:0006325,GO:0006342,GO:0006508,GO:0006511,GO:0008233,GO:0008234,GO:0016787,GO:0035517,GO:0035522	nuclear chromatin,chromatin binding,thiol-dependent ubiquitin-specific protease activity,nucleus,chromatin organization,chromatin silencing,proteolysis,ubiquitin-dependent protein catabolic process,peptidase activity,cysteine-type peptidase activity,hydrolase activity,PR-DUB complex,monoubiquitinated histone H2A deubiquitination
LOC5566610	42.6476	47.3855	31.242	40.3066	43.0557	37.0045	47.9855	50.2717	46.4834	53.0128	62.0715	45.9076	AAEL027504				GO:0003743,GO:0005515,GO:0005737,GO:0006413,GO:0007005,GO:0048312	translation initiation factor activity,protein binding,cytoplasm,translational initiation,mitochondrion organization,intracellular distribution of mitochondria
LOC5566611	13.6334	12.8993	15.8895	17.5978	14.288	17.0592	16.3594	17.4306	18.8165	15.7952	14.3339	13.908	AAEL000785				GO:0003725	double-stranded RNA binding
LOC5566612	31.7394	36.2467	36.887	36.1316	38.8878	44.7121	34.4271	38.9802	35.4692	39.6665	35.2408	34.176	AAEL000770	platelet-activating factor acetylhydrolase isoform 1b alpha subunit [Source:VB Community Annotation]			GO:0000132,GO:0005515,GO:0005737,GO:0005815,GO:0005856,GO:0005874,GO:0005875,GO:0007017,GO:0007049,GO:0051012,GO:0051301,GO:0070840	establishment of mitotic spindle orientation,protein binding,cytoplasm,microtubule organizing center,cytoskeleton,microtubule,microtubule associated complex,microtubule-based process,cell cycle,microtubule sliding,cell division,dynein complex binding
LOC5566613	88.6035	46.2376	125.917	62.5739	51.4602	68.3115	34.5466	39.3654	37.4921	64.6498	59.3216	61.3745	AAEL000757	anterior fat body protein [Source:VB Community Annotation]
LOC5566618	6.67868	3.4794	6.16165	3.14644	5.70491	4.29168	6.5692	5.32292	8.83139	3.38119	4.40587	5.89249	AAEL000755				GO:0046872	metal ion binding
LOC5566624	0	0	0	0.322552	0.226021	0.19233	0.230233	0.230972	0.229926	0.118502	0	0.0958824	AAEL000793	venom allergen [Source:VB Community Annotation]			GO:0005576	extracellular region
LOC5566625	0	0	0	0	0	0	0.204239	0.102447	0	0	0	0	AAEL000769	arginine/serine-rich splicing factor [Source:VB Community Annotation]			GO:0003676,GO:0003723	nucleic acid binding,RNA binding
LOC5566631	1904.04	1404.12	1815.02	582.896	364.46	674.086	3527.84	2770.02	2649.11	613.832	635.626	1938.13	AAEL021888
LOC5566632	2.8605	4.17267	3.38679	2.13824	3.33818	3.2062	3.93905	3.34374	3.69846	3.60434	3.33378	3.25286	AAEL000780	amino acid transporter [Source:VB Community Annotation]			GO:0016020,GO:0016021	membrane,integral component of membrane
LOC5566633	29.7534	30.8024	31.8041	27.5234	25.4416	34.3595	27.0025	27.5085	26.09	30.1631	29.4811	25.9028	AAEL000752
LOC5566635	0.138561	0	0	0	0	0	0	0.0490815	0.0977187	0	0.182815	0	AAEL000762	leucine-rich immune protein (Coil-less) [Source:VB Community Annotation]	LRIM19		GO:0005515,GO:0016020,GO:0016021	protein binding,membrane,integral component of membrane
LOC5566636	4.01484	3.91985	3.63627	4.10123	4.31078	3.43713	4.21822	3.91958	3.21125	4.6626	5.07101	3.16785	AAEL005510	WD-repeat protein [Source:VB Community Annotation]			GO:0005515	protein binding
LOC5566637	0.37943	0.30892	0.643228	0.56308	0.35511	0.850458	0.44211	0.403209	0.220761	0.744728	0.525644	0.334765	AAEL005507	inhibitory pou [Source:VB Community Annotation]			GO:0000981,GO:0003677,GO:0003700,GO:0005634,GO:0006355,GO:0006357,GO:0043565	DNA-binding transcription factor activity, RNA polymerase II-specific,DNA binding,DNA-binding transcription factor activity,nucleus,regulation of transcription, DNA-templated,regulation of transcription by RNA polymerase II,sequence-specific DNA binding
LOC5566638	23.509	20.4695	21.8879	25.5844	19.7612	22.2474	21.3746	20.7492	22.106	24.4242	25.1371	22.4701	AAEL005504				GO:0005515	protein binding
LOC5566642	22.2069	24.5477	21.7536	23.9907	28.636	31.6742	21.0192	27.0076	23.9681	24.8022	26.1037	24.5655	AAEL020002				GO:0005515	protein binding
LOC5566648	2.72304	4.06953	3.84984	3.61631	4.38782	5.36186	2.98838	3.62364	3.50344	2.83551	3.25289	2.42415	AAEL019466	Mothers against decapentaplegic homolog [Source:UniProtKB/TrEMBL;Acc:A0A1S4FAT3]			GO:0003677,GO:0003700,GO:0005515,GO:0005634,GO:0005667,GO:0005737,GO:0006355,GO:0007179,GO:0046872	DNA binding,DNA-binding transcription factor activity,protein binding,nucleus,transcription regulator complex,cytoplasm,regulation of transcription, DNA-templated,transforming growth factor beta receptor signaling pathway,metal ion binding
LOC5566649	0.127386	0	0.1234	0.210047	0.132467	0	0.224893	0.180492	0.269513	0.277808	0.0420176	0.149854	AAEL005503				GO:0016020,GO:0016021	membrane,integral component of membrane
LOC5566650	4.48094	4.03158	5.20051	6.29642	5.13242	7.60459	3.62295	4.16367	3.57233	6.34958	6.19055	3.3805	AAEL015644				GO:0000166,GO:0005524,GO:0008559,GO:0016020,GO:0016021,GO:0016887,GO:0042626,GO:0042908,GO:0055085	nucleotide binding,ATP binding,ATPase-coupled xenobiotic transmembrane transporter activity,membrane,integral component of membrane,ATPase activity,ATPase-coupled transmembrane transporter activity,xenobiotic transport,transmembrane transport
LOC5566651	42.3321	40.7005	51.1738	57.5952	47.1916	57.5376	43.4891	47.6224	45.9817	53.9691	56.7645	35.5973	AAEL005500				GO:0000139,GO:0005783,GO:0005789,GO:0005794,GO:0006888,GO:0015031,GO:0016020,GO:0016021	Golgi membrane,endoplasmic reticulum,endoplasmic reticulum membrane,Golgi apparatus,endoplasmic reticulum to Golgi vesicle-mediated transport,protein transport,membrane,integral component of membrane
LOC5566652	21.7318	21.9747	24.1892	23.476	23.3264	29.4056	21.2563	23.1948	22.1775	23.6231	22.5143	19.5037	AAEL012472	kinesin light chain 1 and [Source:VB Community Annotation]			GO:0003777,GO:0005515,GO:0005737,GO:0005856,GO:0005871,GO:0005874	microtubule motor activity,protein binding,cytoplasm,cytoskeleton,kinesin complex,microtubule
LOC5566654	296.992	285.96	213.217	300.652	258.103	266.659	300.867	327.178	340.099	319.215	303.153	287.207	AAEL005508	NADH-ubiquinone oxidoreductase 24 kda subunit [Source:VB Community Annotation]			GO:0016491,GO:0046872,GO:0051536,GO:0051537,GO:0055114	oxidoreductase activity,metal ion binding,iron-sulfur cluster binding,2 iron, 2 sulfur cluster binding,oxidation-reduction process
LOC5566655	0	0	0	0	0.411147	0	0.209404	0	0	0	0	0.174416	AAEL025476
LOC5566658	0.652992	0.895709	0.797579	0.955008	1.5057	1.23101	1.17287	1.02579	1.02115	0.866826	1.15185	0.826614	AAEL009180	GTP-binding protein rit [Source:UniProtKB/TrEMBL;Acc:A0A1S4FLW5]			GO:0000166,GO:0003924,GO:0005525,GO:0007165,GO:0016020	nucleotide binding,GTPase activity,GTP binding,signal transduction,membrane
LOC5566660	3.54023	3.24488	3.57858	3.63304	4.04732	3.15215	3.6336	4.36965	5.18728	3.38079	3.50319	2.83248	AAEL005539				GO:0006281	DNA repair
LOC5566662	242.091	225.624	191.977	225.943	198.177	206.111	225.353	232.269	249.934	218.111	235.339	228.89	AAEL023078				GO:0005739,GO:0005743,GO:0016020,GO:0016021,GO:0055114,GO:0070469	mitochondrion,mitochondrial inner membrane,membrane,integral component of membrane,oxidation-reduction process,respirasome
LOC5566668	90.4294	72.0042	75.9135	87.9841	81.6934	95.1253	70.4314	83.1836	80.618	80.6149	88.049	73.2801	AAEL005552	succinyl-CoA synthetase beta chain [Source:VB Community Annotation]			GO:0000166,GO:0000287,GO:0003824,GO:0004775,GO:0004776,GO:0005524,GO:0005525,GO:0005739,GO:0006099,GO:0006104,GO:0016874,GO:0046872	nucleotide binding,magnesium ion binding,catalytic activity,succinate-CoA ligase (ADP-forming) activity,succinate-CoA ligase (GDP-forming) activity,ATP binding,GTP binding,mitochondrion,tricarboxylic acid cycle,succinyl-CoA metabolic process,ligase activity,metal ion binding
LOC5566670	29.8857	23.0014	26.8698	26.8877	18.9381	28.0156	10.5853	13.5967	15.4123	16.294	14.7865	13.431	AAEL005548	tetraspanin, putative [Source:VB Community Annotation]			GO:0016020,GO:0016021	membrane,integral component of membrane
LOC5566672	53.9781	42.6369	16.9025	37.5713	31.0979	37.2785	26.7355	44.3717	43.5786	26.9621	26.4989	21.0748	AAEL005533	synaptic vesicle protein [Source:VB Community Annotation]			GO:0016020,GO:0016021,GO:0022857,GO:0055085	membrane,integral component of membrane,transmembrane transporter activity,transmembrane transport
LOC5566677	0.254028	0.430879	0.0820269	0.209435	0.044027	0	0.224237	0.224957	0.223939	0.323164	0.377056	0.485605	AAEL022387				GO:0016747	transferase activity, transferring acyl groups other than amino-acyl groups
LOC5566678	29.6206	26.4828	36.3665	38.2213	39.1825	53.8414	29.4865	42.4269	37.9723	33.3386	32.7196	25.4825	AAEL005544	YTH domain protein [Source:VB Community Annotation]			GO:0003723	RNA binding
LOC5566683	3.29403	3.62057	3.94931	2.8832	3.54634	4.33454	3.21834	3.80522	3.24686	2.91576	2.48494	2.45727	AAEL023046				GO:0005515	protein binding
LOC5566684	218.265	190.441	203.952	218.14	256.615	225.2	286.259	327.048	330.893	242.149	257.394	254.749	AAEL005567	nucleosome assembly protein [Source:VB Community Annotation]			GO:0005634,GO:0006334	nucleus,nucleosome assembly
LOC5566685	3.3845	4.0919	2.41582	2.74421	3.20197	2.02662	4.01639	3.19097	3.44573	4.38423	4.15488	3.83926	AAEL005581	norepinephrine/norepinephrine transporter [Source:VB Community Annotation]			GO:0005328,GO:0015293,GO:0016020,GO:0016021,GO:0055085	,symporter activity,membrane,integral component of membrane,transmembrane transport
LOC5566686	23.3643	23.2994	22.8612	21.4864	22.7612	25.5312	22.687	23.8704	24.8821	23.6388	23.0423	24.707	AAEL005573	GTP-binding protein era [Source:VB Community Annotation]			GO:0000166,GO:0003723,GO:0005525	nucleotide binding,RNA binding,GTP binding
LOC5566687	149.207	138.494	153.567	169.915	149.622	192.619	141.883	153	153.112	184.682	189.992	164.701	AAEL005558				GO:0003700,GO:0006355	DNA-binding transcription factor activity,regulation of transcription, DNA-templated
LOC5566688	0.611341	0.130983	0.342861	0.509328	0.301135	0.341663	0.647575	0.615462	0.612676	0.771873	0.573106	0.539377	AAEL005588
LOC5566689	63.5346	52.6416	64.9682	65.0051	76.6281	71.8142	79.5367	92.0287	90.8338	78.0647	84.312	63.586	AAEL005579	developmentally regulated GTP-binding protein 1 (drg 1) [Source:VB Community Annotation]			GO:0000166,GO:0005525	nucleotide binding,GTP binding
LOC5566690	0.229026	0.388471	0.221861	0.679758	1.03204	0.810647	0.323467	0.486759	0.242278	0.33298	0.22663	0.269422	AAEL005554
LOC5566691	36.7743	34.915	41.3744	50.7219	36.8785	48.2999	38.0556	44.3223	40.941	27.6577	29.9814	33.8739	AAEL027606				GO:0016020,GO:0016021	membrane,integral component of membrane
LOC5566693	8.92311	8.84343	10.6352	8.50449	9.2305	12.9187	8.0416	9.75537	8.9452	9.90823	9.91613	6.78043	AAEL026717				GO:0000288,GO:0000289,GO:0000932,GO:0003676,GO:0004518,GO:0004527,GO:0004535,GO:0005515,GO:0005634,GO:0005737,GO:0006397,GO:0010606,GO:0016787,GO:0031251,GO:0046872,GO:0090305,GO:0090503	nuclear-transcribed mRNA catabolic process, deadenylation-dependent decay,nuclear-transcribed mRNA poly(A) tail shortening,P-body,nucleic acid binding,nuclease activity,exonuclease activity,poly(A)-specific ribonuclease activity,protein binding,nucleus,cytoplasm,mRNA processing,positive regulation of cytoplasmic mRNA processing body assembly,hydrolase activity,PAN complex,metal ion binding,nucleic acid phosphodiester bond hydrolysis,RNA phosphodiester bond hydrolysis, exonucleolytic
LOC5566694	28.9188	23.7968	33.4104	26.5355	26.3894	34.8094	24.4043	30.6215	30.7376	21.4099	19.1909	21.8133	AAEL005580				GO:0004860,GO:0004861,GO:0005634,GO:0006469,GO:0007050,GO:0007346,GO:0045736,GO:0072331	protein kinase inhibitor activity,cyclin-dependent protein serine/threonine kinase inhibitor activity,nucleus,negative regulation of protein kinase activity,cell cycle arrest,regulation of mitotic cell cycle,negative regulation of cyclin-dependent protein serine/threonine kinase activity,signal transduction by p53 class mediator
LOC5566696	14.121	15.5688	9.30507	8.691	11.9524	9.58956	13.2477	13.4938	12.5642	11.9065	13.9462	11.9759
LOC5566698	4.26034	3.10658	4.95672	3.80214	7.58175	5.01359	3.83825	3.87391	4.11192	2.44251	2.19481	3.48758	AAEL005575	transient receptor potential channel 4, [Source:VB Community Annotation]			GO:0005216,GO:0005262,GO:0005515,GO:0006811,GO:0016020,GO:0016021,GO:0050896,GO:0055085,GO:0070588	ion channel activity,calcium channel activity,protein binding,ion transport,membrane,integral component of membrane,response to stimulus,transmembrane transport,calcium ion transmembrane transport
LOC5566699	37.009	53.845	16.8132	13.2389	16.6893	12.2163	12.8741	13.535	11.8292	14.8323	17.5767	13.0532	AAEL019458				GO:0000166,GO:0005388,GO:0005524,GO:0005886,GO:0006811,GO:0006816,GO:0016020,GO:0016021,GO:0070588	nucleotide binding,calcium transmembrane transporter activity, phosphorylative mechanism,ATP binding,plasma membrane,ion transport,calcium ion transport,membrane,integral component of membrane,calcium ion transmembrane transport
LOC5566701	395.219	422.473	219.047	248.576	262.139	209.235	395.671	362.439	370.043	330.797	376.503	472.731	AAEL005593
LOC5566702	0.0990122	0.226723	0.143872	0.269382	0.128703	0.240939	0.131101	0.157826	0.183297	0.0539824	0.195953	0.152875	AAEL005590	autotransporter adhesin precursor, putative [Source:VB Community Annotation]			GO:0005929,GO:0035735	cilium,intraciliary transport involved in cilium assembly
LOC5566703	23.2647	25.7767	20.0457	20.9755	22.3271	20.0838	25.4989	27.0107	24.1364	26.6726	29.5608	23.2964	AAEL005583				GO:0016020,GO:0016021	membrane,integral component of membrane
LOC5566704	2.15076	2.23749	2.40756	1.79684	2.23656	2.66444	2.02509	1.5237	2.528	1.6156	1.41884	1.93975	AAEL005584				GO:0003676	nucleic acid binding
LOC5566705	1.96227	1.99702	2.56205	2.36339	1.68567	4.00122	2.34969	2.35723	1.7148	1.39545	1.60404	2.63455	AAEL005577				GO:0003676	nucleic acid binding
LOC5566706	1.92227	2.03457	2.60699	2.32018	2.1189	3.64011	2.89141	3.14582	3.25359	2.64106	2.35868	2.54399	AAEL005585				GO:0003676	nucleic acid binding
LOC5566707	3.02672	2.82887	2.75251	3.42225	3.27593	3.17023	3.99128	4.0041	4.63941	3.56981	3.66741	2.77942	AAEL005592				GO:0003676	nucleic acid binding
LOC5566708	2.64813	2.44161	2.57107	2.62583	3.1091	3.25037	2.41282	2.74873	2.16879	2.38085	2.32457	1.24357	AAEL005582				GO:0003676	nucleic acid binding
LOC5566709	1.19126	1.14683	1.37231	1.4971	2.0758	1.88034	1.36418	1.77913	1.19207	0.772363	0.923922	0.738562	AAEL005571				GO:0003676	nucleic acid binding
LOC5566710	3.88275	4.08066	4.15461	4.04223	3.45707	4.91789	2.55375	3.93731	3.97318	3.12694	2.86276	2.53008	AAEL005568				GO:0003676,GO:0003677	nucleic acid binding,DNA binding
LOC5566712	6.2012	4.32596	6.11414	5.02461	4.9943	6.39918	4.56108	5.45567	4.63288	5.17677	4.57037	4.25359	AAEL019630				GO:0003676,GO:0003677	nucleic acid binding,DNA binding
LOC5566714	8.63927	11.1609	9.34073	6.04199	6.18539	7.38435	8.95481	9.21902	7.91011	8.18975	7.08405	5.92525	AAEL019661				GO:0003676	nucleic acid binding
LOC5566716	10.2315	9.91665	10.245	8.15917	8.36703	11.075	10.9814	10.8233	9.97639	8.7313	7.92351	6.49134	AAEL005556				GO:0003676	nucleic acid binding
LOC5566720	0.385866	0.322128	0.315287	0.505133	0.58328	0.528005	0.655162	0.417179	0.511719	0.456123	0.379615	0.433202	AAEL023344				GO:0008270	zinc ion binding
LOC5566721	0.880819	0.896421	1.46761	1.11544	1.68536	1.59002	1.82873	1.49763	1.45358	0.845207	0.941332	0.870389	AAEL018154				GO:0000981,GO:0003677,GO:0005634,GO:0006355,GO:0006357,GO:0007275,GO:0043565	DNA-binding transcription factor activity, RNA polymerase II-specific,DNA binding,nucleus,regulation of transcription, DNA-templated,regulation of transcription by RNA polymerase II,multicellular organism development,sequence-specific DNA binding
LOC5566722	34.4379	35.2863	30.5615	29.0028	27.6424	31.3719	30.8707	33.4759	32.3661	34.7928	32.8103	34.3801	AAEL025017
LOC5566723	34.6262	31.0443	37.7357	40.1707	36.4362	44.5012	40.6083	48.8426	46.6592	50.118	49.1524	35.46	AAEL015236	signal recognition particle, 9kD-subunit, putative [Source:VB Community Annotation]			GO:0003723,GO:0005737,GO:0005786,GO:0006614,GO:0008312,GO:0045900,GO:0048500	RNA binding,cytoplasm,signal recognition particle, endoplasmic reticulum targeting,SRP-dependent cotranslational protein targeting to membrane,7S RNA binding,negative regulation of translational elongation,signal recognition particle
LOC5566724	49.9819	43.4649	56.0965	63.6876	61.7698	93.8475	43.5276	44.1959	39.2609	98.1904	96.5497	34.1433	AAEL005605	adenylsulphate kinase [Source:VB Community Annotation]	paps		GO:0000103,GO:0000166,GO:0004020,GO:0004781,GO:0005524,GO:0016310,GO:0016740,GO:0016779	sulfate assimilation,nucleotide binding,adenylylsulfate kinase activity,sulfate adenylyltransferase (ATP) activity,ATP binding,phosphorylation,transferase activity,nucleotidyltransferase activity
LOC5566725	89.6962	77.5583	70.1314	69.0373	66.0939	78.7203	77.8462	85.6532	87.309	80.179	73.8718	75.3218	AAEL005617	UTP-glucose-1-phosphate uridylyltransferase 2 [Source:VB Community Annotation]			GO:0003983,GO:0006011,GO:0016740,GO:0016779,GO:0070569	UTP:glucose-1-phosphate uridylyltransferase activity,UDP-glucose metabolic process,transferase activity,nucleotidyltransferase activity,uridylyltransferase activity
LOC5566726	679.124	631.72	533.084	677.686	581.528	580.069	646.072	696.775	721.222	633.454	685.382	660.371	AAEL005610	mitochondrial ATP synthase b chain [Source:VB Community Annotation]			GO:0000276,GO:0005739,GO:0005743,GO:0006811,GO:0015078,GO:0015986,GO:0016020	mitochondrial proton-transporting ATP synthase complex, coupling factor F(o),mitochondrion,mitochondrial inner membrane,ion transport,proton transmembrane transporter activity,ATP synthesis coupled proton transport,membrane
LOC5566727	9.70579	9.38017	8.55131	8.1798	6.81215	8.9946	8.08142	7.30006	8.17588	8.77637	7.39527	8.15837	AAEL025712
LOC5566728	20.4291	16.9951	16.6007	20.9435	18.4494	17.9293	23.562	25.1373	22.074	24.5846	23.3755	21.5231	AAEL005598				GO:0003735,GO:0005739,GO:0005761,GO:0006412	structural constituent of ribosome,mitochondrion,mitochondrial ribosome,translation
LOC5566729	9.94592	9.07634	10.8368	10.5305	12.5403	13.2958	11.4185	13.33	12.2647	10.063	9.47735	9.23699	AAEL018344				GO:0000166,GO:0003676,GO:0003678,GO:0004386,GO:0005524,GO:0005634,GO:0006310,GO:0016787,GO:0032508	nucleotide binding,nucleic acid binding,DNA helicase activity,helicase activity,ATP binding,nucleus,DNA recombination,hydrolase activity,DNA duplex unwinding
LOC5566731	13.138	12.9757	12.9417	11.2978	10.7221	15.3046	13.1533	14.9039	13.6636	12.2102	12.0131	12.3251	AAEL005600				GO:0006629,GO:0008081,GO:0008889,GO:0016020,GO:0016021	lipid metabolic process,phosphoric diester hydrolase activity,glycerophosphodiester phosphodiesterase activity,membrane,integral component of membrane
LOC5566732	1.9592	2.90022	0.345074	1.32159	0.833466	1.02444	1.32066	1.60881	0.659452	1.06818	0.793106	1.49286	AAEL005596	trypsin-epsilon, putative [Source:VB Community Annotation]			GO:0004252,GO:0006508,GO:0008233	serine-type endopeptidase activity,proteolysis,peptidase activity
LOC5566733	82.418	84.0868	74.1722	76.7673	52.619	57.0365	64.3628	41.2285	40.8247	60.9954	62.9696	46.3645	AAEL005604	trypsin-epsilon, putative [Source:VB Community Annotation]			GO:0004252,GO:0006508	serine-type endopeptidase activity,proteolysis
LOC5566734	283.581	283.682	470.551	829.672	579.538	669.307	307.082	318.74	296.402	290.211	486.973	156.348	AAEL005611	trypsin [Source:VB Community Annotation]			GO:0004252,GO:0006508,GO:0008233,GO:0008236,GO:0016787	serine-type endopeptidase activity,proteolysis,peptidase activity,serine-type peptidase activity,hydrolase activity
LOC5566735	611.354	558.796	931.313	1121.85	865.57	939.094	481.817	471.138	444.693	565.62	765.2	400.066	AAEL005594				GO:0004252,GO:0006508,GO:0008233,GO:0008236,GO:0016787	serine-type endopeptidase activity,proteolysis,peptidase activity,serine-type peptidase activity,hydrolase activity
LOC5566736	52.2715	41.1104	99.4443	102.514	109.916	138.699	40.683	36.7913	34.1818	63.4132	64.3661	25.4523	AAEL019920				GO:0004252,GO:0006508	serine-type endopeptidase activity,proteolysis
LOC5566737	220.177	241.112	536.063	697.079	589.485	725.128	218.891	162.267	159.762	185.643	253.775	109.259	AAEL005609	trypsin [Source:VB Community Annotation]			GO:0004252,GO:0006508,GO:0008233,GO:0008236,GO:0016787	serine-type endopeptidase activity,proteolysis,peptidase activity,serine-type peptidase activity,hydrolase activity
LOC5566738	845.269	661.195	2497.13	2584.52	2156.34	2956.99	827.88	731.648	648.723	1125.9	950.036	498.576	AAEL019919				GO:0004252,GO:0006508,GO:0008233,GO:0008236,GO:0016787	serine-type endopeptidase activity,proteolysis,peptidase activity,serine-type peptidase activity,hydrolase activity
LOC5566739	355.76	294.152	741.817	849.766	855.932	908.312	348.658	290.533	269.523	429.351	470.642	238.673	AAEL005607	trypsin [Source:VB Community Annotation]			GO:0004252,GO:0006508,GO:0008233,GO:0008236,GO:0016787	serine-type endopeptidase activity,proteolysis,peptidase activity,serine-type peptidase activity,hydrolase activity
LOC5566740	31.1635	25.3104	97.2523	12.8548	22.8008	5.38946	14.0859	15.8571	18.4699	6.53061	22.6007	26.5995	AAEL005616	trypsin [Source:VB Community Annotation]			GO:0004252,GO:0006508,GO:0008233,GO:0008236,GO:0016787	serine-type endopeptidase activity,proteolysis,peptidase activity,serine-type peptidase activity,hydrolase activity
LOC5566741	0	0	0	0	0.0602422	0	0	0	0	0	0	0	AAEL005595
LOC5566742	1.04095	2.38363	0.779208	0.608555	0.984074	0.711777	1.22795	0.980487	0.925996	0.902902	1.10029	0.918418	AAEL005599	defective proboscis extension response, putative [Source:VB Community Annotation]
LOC5566745	0.00961838	0.139839	0.00931746	0	0.142887	0	0	0	0	0.14983	0	0	AAEL005612
LOC5566746	6.72137	6.28715	4.40456	8.65446	6.83533	9.09638	8.48087	7.35268	6.37833	10.4009	9.97657	6.88945	AAEL005615				GO:0016020,GO:0016021	membrane,integral component of membrane
LOC5566747	1.33069	1.92305	1.05703	2.1854	1.4668	1.95466	0.761161	1.89487	1.54845	0.899625	1.3431	0.610503	AAEL005606				GO:0005515	protein binding
LOC5566748	2.70246	1.42053	2.49431	2.20524	1.67849	2.13155	2.67375	2.80485	2.60189	1.36948	2.97842	2.29482	AAEL024629
LOC5566749	1.501	1.69363	0.600582	2.35664	2.81637	1.99232	0.933241	0.797535	1.27718	1.60114	0.742649	0.633366	AAEL005602				GO:0005515	protein binding
LOC5566751	120.74	97.8744	106.592	112.682	123.732	106.531	115.441	115.066	121.043	117.114	119.824	132.849	AAEL015238	UPF0729 protein AAEL015238 [Source:UniProtKB/Swiss-Prot;Acc:Q16EE5]
LOC5566753	0.388571	3.75681	1.19198	2.30658	5.0509	1.54728	1.78361	0.412923	0.479563	2.33038	1.02535	0.914214	AAEL005624
LOC5566755	255.778	272.57	247.521	260.187	433.031	290.358	302.606	265.698	276.911	229.121	236.839	256.49	AAEL005621	long wavelength sensitive opsin [Source:VB Community Annotation]	GPROP4		GO:0004930,GO:0007165,GO:0007186,GO:0007601,GO:0007602,GO:0009881,GO:0016020,GO:0016021,GO:0018298,GO:0050896	G protein-coupled receptor activity,signal transduction,G protein-coupled receptor signaling pathway,visual perception,phototransduction,photoreceptor activity,membrane,integral component of membrane,protein-chromophore linkage,response to stimulus
LOC5566756	2.62318	2.31705	2.01371	1.66487	2.21315	2.32121	2.46409	1.94605	1.78017	2.37465	1.71417	2.18339	AAEL005619	defective proboscis extension response, putative [Source:VB Community Annotation]
LOC5566757	243.337	258.426	227.873	248.356	410.465	283.944	287.791	265.702	277.182	227.113	218.646	306.172	AAEL005625	long wavelength sensitive opsin [Source:VB Community Annotation]	GPROP5		GO:0004930,GO:0007165,GO:0007186,GO:0007601,GO:0007602,GO:0009881,GO:0016020,GO:0016021,GO:0018298,GO:0050896	G protein-coupled receptor activity,signal transduction,G protein-coupled receptor signaling pathway,visual perception,phototransduction,photoreceptor activity,membrane,integral component of membrane,protein-chromophore linkage,response to stimulus
LOC5566759	24.5233	159.539	97.8309	70.3291	191.423	60.0649	128.13	3.95851	13.6826	156.382	62.4587	79.7904	AAEL005622				GO:0005576,GO:0006030,GO:0008061	extracellular region,chitin metabolic process,chitin binding
LOC5566760	1.97654	2.63881	2.22353	1.59803	1.52497	1.41049	1.86856	1.89715	2.06842	1.59906	3.02843	1.59386	AAEL005618	chitin synthase [Source:VB Community Annotation]			GO:0004100,GO:0016020,GO:0016021,GO:0016740,GO:0016757,GO:0016758	chitin synthase activity,membrane,integral component of membrane,transferase activity,transferase activity, transferring glycosyl groups,transferase activity, transferring hexosyl groups
LOC5566761	1.0256	0.692165	0.636529	0.73721	0.563546	0.919523	0.929956	0.525499	0.477258	1.14197	0.422302	0.976588	AAEL023866
LOC5566762	17.169	14.4937	19.7928	15.6586	18.837	18.9975	17.1852	22.231	21.3884	16.5932	15.3599	17.1121	AAEL021751				GO:0000398,GO:0003676,GO:0003723,GO:0005634,GO:0005681,GO:0008270,GO:0046872	mRNA splicing, via spliceosome,nucleic acid binding,RNA binding,nucleus,spliceosomal complex,zinc ion binding,metal ion binding
LOC5566763	14.8459	15.4123	15.7821	15.956	17.7942	19.2306	15.1575	19.3244	16.6037	15.847	16.4901	12.9405	AAEL012410	eukaryotic translation initiation factor 2C [Source:VB Community Annotation]	AGO1b		GO:0003676,GO:0005515	nucleic acid binding,protein binding
LOC5566764	0	0	0	0	0.142887	0	0	0	0	0	0	0	AAEL005630				GO:0001534,GO:0005737,GO:0005856,GO:0060271,GO:0060294	radial spoke,cytoplasm,cytoskeleton,cilium assembly,cilium movement involved in cell motility
LOC5566765	3.70795	3.45537	4.4142	3.75684	5.20311	6.40409	3.50182	3.86912	4.60775	13.7616	6.27736	3.25176	AAEL005634	harmonin (Usher syndrome 1C protein homolog) (PDZ domain-containing protein) [Source:VB Community Annotation]			GO:0005515,GO:0007605,GO:0051015	protein binding,sensory perception of sound,actin filament binding
LOC5566766	0.623118	0.830962	0.478736	0.531448	0.737353	0.589415	0.500728	0.822004	0.636443	0.585742	0.616599	0.947876	AAEL005633				GO:0005515,GO:0016020,GO:0016021	protein binding,membrane,integral component of membrane
LOC5566767	8.5026	8.76003	9.25345	9.65822	7.64106	13.4686	9.5625	10.8202	9.66083	5.95201	6.12845	10.6506	AAEL022025
LOC5566768	26.1926	23.3601	27.1163	24.0145	23.7445	26.8575	24.5681	26.4743	26.2698	21.497	24.2962	21.4158	AAEL005626	exostosin-2 [Source:VB Community Annotation]			GO:0005783,GO:0005789,GO:0006024,GO:0006486,GO:0015012,GO:0015020,GO:0016021,GO:0016757,GO:0050508,GO:0050509	endoplasmic reticulum,endoplasmic reticulum membrane,glycosaminoglycan biosynthetic process,protein glycosylation,heparan sulfate proteoglycan biosynthetic process,glucuronosyltransferase activity,integral component of membrane,transferase activity, transferring glycosyl groups,glucuronosyl-N-acetylglucosaminyl-proteoglycan 4-alpha-N-acetylglucosaminyltransferase activity,N-acetylglucosaminyl-proteoglycan 4-beta-glucuronosyltransferase activity
LOC5566769	19.8474	17.6379	21.3423	23.0182	24.2931	24.0331	22.3315	23.816	28.1786	21.4867	25.184	19.4381	AAEL019735				GO:0005515,GO:0016740	protein binding,transferase activity
LOC5566770	6.98982	5.40109	8.15045	8.96433	7.53788	8.62871	8.00969	8.75756	8.03327	7.01021	7.7706	6.47156	AAEL005631				GO:0005634,GO:0006351,GO:0017053	nucleus,transcription, DNA-templated,transcription repressor complex
LOC5566771	33.6925	23.018	32.4445	41.7824	45.166	45.9903	44.3115	54.8759	52.7219	42.268	43.6391	36.4958	AAEL005635	nucleoporin [Source:VB Community Annotation]			GO:0005634,GO:0005643,GO:0015031,GO:0046907,GO:0051028	nucleus,nuclear pore,protein transport,intracellular transport,mRNA transport
LOC5566772	2440.71	2286.91	2236.97	2031.49	2007.63	2079.12	2273.71	2225.12	2315.6	2305.79	2269.76	2470.33	AAEL005629	60S ribosomal protein L35, putative [Source:VB Community Annotation]	RpL7a		GO:0003735,GO:0005840,GO:0006412	structural constituent of ribosome,ribosome,translation
LOC5566773	33.4591	32.15	32.9246	37.393	37.837	40.3709	40.1106	42.862	41.2507	35.2927	36.2141	39.8168	AAEL005628				GO:0000469,GO:0004518,GO:0004521,GO:0005634,GO:0016787,GO:0042274,GO:0046872,GO:0090502	cleavage involved in rRNA processing,nuclease activity,endoribonuclease activity,nucleus,hydrolase activity,ribosomal small subunit biogenesis,metal ion binding,RNA phosphodiester bond hydrolysis, endonucleolytic
LOC5566774	2.05411	2.09962	1.32077	1.52639	1.07269	1.57953	1.52975	1.76343	1.67954	1.83882	1.62432	1.33478	AAEL024005				GO:0005515	protein binding
LOC5566775	56.6308	54.4377	55.0554	46.7062	56.3616	58.8073	73.1867	64.8091	70.7316	52.5825	53.3316	58.9027	AAEL005638
LOC5566776	5.612	6.14409	8.89597	9.00131	7.42749	10.0072	6.30491	9.307	8.00558	8.25197	6.64712	7.20201	AAEL027512				GO:0005515,GO:0031929,GO:0031931,GO:0031932	protein binding,TOR signaling,TORC1 complex,TORC2 complex
LOC5566777	19.0496	23.7159	15.93	14.8128	15.3369	16.6646	17.5773	18.9241	18.1137	16.918	16.0241	16.5378	AAEL024210				GO:0005515,GO:0007275	protein binding,multicellular organism development
LOC5566778	16.5871	14.7146	17.391	17.5627	14.7012	20.2218	15.1878	16.7731	17.4194	14.89	16.6521	12.0833	AAEL005639	alpha-1,2-Mannosidase [Source:UniProtKB/TrEMBL;Acc:A0A1S4FB89]			GO:0003824,GO:0004571,GO:0005509,GO:0005975,GO:0008152,GO:0016020,GO:0016787,GO:0016798	catalytic activity,mannosyl-oligosaccharide 1,2-alpha-mannosidase activity,calcium ion binding,carbohydrate metabolic process,metabolic process,membrane,hydrolase activity,hydrolase activity, acting on glycosyl bonds
LOC5566780	40.8351	44.6176	43.9174	55.2534	49.8432	44.9571	49.3974	43.8655	40.5913	53.9666	73.5175	37.0861	AAEL015247				GO:0004177,GO:0006508,GO:0008233,GO:0008237,GO:0008270,GO:0016787,GO:0046872	aminopeptidase activity,proteolysis,peptidase activity,metallopeptidase activity,zinc ion binding,hydrolase activity,metal ion binding
LOC5566784	4.29206	5.04646	4.44652	4.33565	4.79296	5.07836	4.82199	4.65319	4.10471	5.49858	5.65333	4.32233	AAEL015255	phosphatidylinositol-4-phosphate 5-kinase type i [Source:VB Community Annotation]			GO:0000166,GO:0005524,GO:0016301,GO:0016307,GO:0016310,GO:0016740,GO:0046488,GO:0046854	nucleotide binding,ATP binding,kinase activity,phosphatidylinositol phosphate kinase activity,phosphorylation,transferase activity,phosphatidylinositol metabolic process,phosphatidylinositol phosphorylation
LOC5566785	9.91961	7.90068	10.8626	17.0677	11.6608	13.4337	13.4314	24.9324	26.3708	9.31162	10.9254	13.6225	AAEL005641	C-Type Lectin (CTL) - galactose binding. [Source:VB Community Annotation]	CTLGA5
LOC5566787	7.76713	6.71132	5.6909	8.66071	8.43919	8.52706	5.89083	7.08182	5.76018	5.20319	6.80125	5.5724	AAEL019539				GO:0016020,GO:0016021,GO:0016409,GO:0016740,GO:0016746,GO:0019706	membrane,integral component of membrane,palmitoyltransferase activity,transferase activity,transferase activity, transferring acyl groups,protein-cysteine S-palmitoyltransferase activity
LOC5566793	123.32	100.021	134.193	145.663	146.623	167.656	117.879	155.202	150.976	119.822	118.148	113.971	AAEL026243				GO:0003676,GO:0003723	nucleic acid binding,RNA binding
LOC5566796	4.25828	4.48314	3.55608	3.74077	3.43564	3.91426	4.39401	5.1298	4.50466	2.36168	3.08764	4.76104	AAEL018346				GO:0004252,GO:0006508,GO:0008233,GO:0008236,GO:0016787	serine-type endopeptidase activity,proteolysis,peptidase activity,serine-type peptidase activity,hydrolase activity
LOC5566799	67.0929	61.3918	66.9093	68.5332	70.3271	81.8184	60.5617	66.6324	64.8063	72.5017	72.6918	63.9851	AAEL005662	adenosine diphosphatase [Source:VB Community Annotation]			GO:0000166,GO:0005524,GO:0016020,GO:0016021,GO:0016787	nucleotide binding,ATP binding,membrane,integral component of membrane,hydrolase activity
LOC5566800	89.6182	77.6556	67.5859	72.774	69.5154	82.5008	96.5868	87.7724	87.7429	81.6493	90.1941	65.543	AAEL005651	ethanolamine-phosphate cytidylyltransferase [Source:VB Community Annotation]			GO:0003824,GO:0006629,GO:0008654,GO:0009058	catalytic activity,lipid metabolic process,phospholipid biosynthetic process,biosynthetic process
LOC5566801	0.487177	1.84157	0.943871	1.17054	2.1712	0.431096	1.47444	0.517709	0.809861	1.06246	1.3085	1.4737	AAEL005648	Clip-Domain Serine Protease family B. Protease homologue. [Source:VB Community Annotation]	CLIPB16		GO:0004252,GO:0006508	serine-type endopeptidase activity,proteolysis
LOC5566802	3.87576	3.81466	5.63176	4.46514	4.56069	6.61101	5.07783	5.82573	5.71845	4.8935	5.0968	4.65685	AAEL005660	p60 epidermal growth factor receptor, putative [Source:VB Community Annotation]			GO:0000166,GO:0004713,GO:0004714,GO:0005515,GO:0005524,GO:0006468,GO:0007169,GO:0016020,GO:0016021,GO:0016301,GO:0016310,GO:0016740,GO:0018108	nucleotide binding,protein tyrosine kinase activity,transmembrane receptor protein tyrosine kinase activity,protein binding,ATP binding,protein phosphorylation,transmembrane receptor protein tyrosine kinase signaling pathway,membrane,integral component of membrane,kinase activity,phosphorylation,transferase activity,peptidyl-tyrosine phosphorylation
LOC5566803	1.67048	2.18078	2.2097	2.23397	2.65959	3.6088	1.69627	2.1302	1.57214	1.80896	2.3484	1.16891	AAEL005643	guanine nucleotide exchange factor [Source:VB Community Annotation]			GO:0005085,GO:0005096,GO:0005515,GO:0007165,GO:0007264,GO:0043547	guanyl-nucleotide exchange factor activity,GTPase activator activity,protein binding,signal transduction,small GTPase mediated signal transduction,positive regulation of GTPase activity
LOC5566804	10.944	8.56761	12.5589	11.4105	13.044	13.7069	12.4844	14.2243	15.0505	12.0254	9.08016	12.9239	AAEL005663	centrin [Source:VB Community Annotation]			GO:0005509	calcium ion binding
LOC5566805	55.046	49.0519	61.2842	65.9768	56.1465	65.0701	50.4411	66.6684	58.1753	57.0365	61.4548	47.1255	AAEL005653	leukocyte receptor cluster (lrc) member 4 protein [Source:VB Community Annotation]			GO:0016020,GO:0016021	membrane,integral component of membrane
LOC5566806	12.1707	12.1244	10.4439	13.1357	13.2449	14.2305	14.2549	15.8865	14.9436	17.592	17.4158	14.0979	AAEL005646	vitellogenin, putative [Source:VB Community Annotation]			GO:0005634,GO:0008270,GO:0046872	nucleus,zinc ion binding,metal ion binding
LOC5566807	0.0370979	0.188775	0.0718746	0	0.154312	0.0328274	0.275077	0.197114	0.0431689	0.0809047	0.0734196	0	AAEL005657
LOC5566808	15.65	15.2676	17.8754	16.2846	17.302	21.088	14.9301	17.3366	17.1039	16.7647	18.6764	13.9221	AAEL005655	sorting nexin [Source:VB Community Annotation]			GO:0005829,GO:0006886,GO:0006897,GO:0030904,GO:0035091,GO:0042147	cytosol,intracellular protein transport,endocytosis,retromer complex,phosphatidylinositol binding,retrograde transport, endosome to Golgi
LOC5566809	1.09104	0.971571	2.23816	0.301602	0.233587	1.79601	0.940372	0.818413	1.06642	0.769802	8.98631	8.36621	AAEL005656	myosin heavy chain, nonmuscle or smooth muscle [Source:VB Community Annotation]			GO:0000166,GO:0003774,GO:0003779,GO:0005515,GO:0005524,GO:0016459,GO:0030016,GO:0032982,GO:0051015	nucleotide binding,motor activity,actin binding,protein binding,ATP binding,myosin complex,myofibril,myosin filament,actin filament binding
LOC5566810	17.7406	16.7283	20.9122	18.2436	19.2419	20.0872	16.2326	17.7713	19.9443	16.1553	18.1528	14.6425	AAEL005659				GO:0005794	Golgi apparatus
LOC5566813	2.93297	4.82563	3.2674	2.4181	6.60829	2.50883	3.14133	3.15142	2.80965	2.91389	2.75717	5.06043	AAEL018347	Clip-domain serine protease, family E [Source:VB Community Annotation]	CLIPE12		GO:0004252,GO:0006508,GO:0008233,GO:0008236,GO:0016787	serine-type endopeptidase activity,proteolysis,peptidase activity,serine-type peptidase activity,hydrolase activity
LOC5566814	0.356401	0.450266	0.523829	0.178247	0.2556	0.1305	0.182254	0.365677	0.104006	0.187613	0.0729668	0.10843	AAEL020008
LOC5566815	2.07057	2.44544	0.940988	0.998964	1.11646	0.870867	2.0579	1.4601	1.56842	1.08708	1.36594	1.42087	AAEL005645				GO:0004252,GO:0006508,GO:0008233,GO:0008236,GO:0016787	serine-type endopeptidase activity,proteolysis,peptidase activity,serine-type peptidase activity,hydrolase activity
LOC5566816	0.141915	0.115543	0.0824852	0.140403	0.265638	0.17581	0.120261	0.0603236	0.0900759	0.123798	0.224689	0.100168	AAEL005649	beat protein [Source:VB Community Annotation]
LOC5566818	0	0.113952	0	0.110775	0.174653	0	0.118605	0.0594927	0.0592235	0	0.0553985	0.049394	AAEL015265				GO:0016020,GO:0016021	membrane,integral component of membrane
LOC5566819	0.374949	1.00168	1.54368	0	1.07225	0	1.29081	0.946313	0.89245	0.715491	0.973945	0.909733	AAEL015267				GO:0016020,GO:0016021	membrane,integral component of membrane
LOC5566822	20.6746	20.4327	18.6906	17.0809	27.1875	19.4978	18.5718	17.2303	15.2126	18.9832	22.6906	29.847	AAEL005666	matrix metalloproteinase [Source:VB Community Annotation]			GO:0004222,GO:0006508,GO:0008233,GO:0008237,GO:0008270,GO:0016787,GO:0031012,GO:0046872	metalloendopeptidase activity,proteolysis,peptidase activity,metallopeptidase activity,zinc ion binding,hydrolase activity,extracellular matrix,metal ion binding
LOC5566824	187.815	218.856	108.566	127.007	130.124	111.856	194.892	177.182	169.796	182.709	179.884	179.647	AAEL022609				GO:0001952,GO:0005515,GO:0015629,GO:0051371	regulation of cell-matrix adhesion,protein binding,actin cytoskeleton,muscle alpha-actinin binding
LOC5566825	88.6251	91.3078	208.65	203.582	134.948	208.093	97.5944	41.0612	50.4194	51.5737	107.582	24.5231	AAEL021339
LOC5566826	7.58582	5.8516	8.09738	5.49728	5.77816	5.7292	5.52755	5.75068	5.92911	4.74175	7.17177	4.98766	AAEL026165				GO:0004000,GO:0005576,GO:0005615,GO:0006154,GO:0019239	adenosine deaminase activity,extracellular region,extracellular space,adenosine catabolic process,deaminase activity
LOC5566827	105.944	79.4325	115.905	125.393	90.9079	128.257	78.0861	101.936	92.4786	127.336	154.574	107.714	AAEL005676	adenosine deaminase [Source:VB Community Annotation]			GO:0004000,GO:0005576,GO:0005615,GO:0006154,GO:0019239	adenosine deaminase activity,extracellular region,extracellular space,adenosine catabolic process,deaminase activity
LOC5566828	0.82779	0.0526533	0.551301	0.255928	0.125894	0.274687	0.109607	0.0549793	0.383113	0.169245	0.153587	0.639054	AAEL005671				GO:0006486,GO:0008373	protein glycosylation,sialyltransferase activity
LOC5566830	4.50493	9.46055	1.31613	3.04203	1.26411	4.6191	0.833196	0.45593	0.302577	10.9941	6.93436	0.630894	AAEL005668
LOC5566832	43.5431	40.1141	30.2487	26.8414	28.0797	28.9334	39.3799	45.014	45.0134	26.7927	34.9513	45.6719	AAEL005665	Serine Protease Inhibitor (serpin) likely cleavage at T/I. [Source:VB Community Annotation]	SRPN3		GO:0004867,GO:0005615,GO:0010466,GO:0010951,GO:0030414	serine-type endopeptidase inhibitor activity,extracellular space,negative regulation of peptidase activity,negative regulation of endopeptidase activity,peptidase inhibitor activity
LOC5566834	0.933371	0.92423	1.00192	0.923426	1.23293	1.16076	0.935249	1.09909	1.38766	1.23782	0.64902	0.667702	AAEL005674				GO:0005515,GO:0007165	protein binding,signal transduction
LOC5566838	2.61827	11.7102	12.3874	23.2509	44.7824	13.9408	16.5617	0.243746	1.39519	8.83765	2.81785	10.0932	AAEL029011				GO:0042302	structural constituent of cuticle
LOC5566839	2.79481	25.2941	18.677	22.614	67.883	10.6784	27.1728	0.42428	1.93652	14.5671	4.74098	8.77655	AAEL015280				GO:0042302	structural constituent of cuticle
LOC5566842	0.245692	0.142882	1.83604	0.416699	0.0364991	0.993871	0.148717	0.0372986	0.111389	0.535815	0.694634	0.0309672	AAEL000826				GO:0003676	nucleic acid binding
LOC5566843	2983.92	2606.8	2740.84	2380.41	2424.33	2558.82	2620.55	2618.24	2670.15	2510.24	2398.79	2796.72	AAEL000823	60S ribosomal protein L35A, putative [Source:UniProtKB/TrEMBL;Acc:Q17N60]	Rpl35		GO:0003735,GO:0005840,GO:0006412	structural constituent of ribosome,ribosome,translation
LOC5566844	19.4865	15.1485	23.3799	24.4353	23.0959	23.8497	20.9896	26.4958	27.6674	25.3957	22.8138	21.4182	AAEL000852	peptidyl-prolyl cis/trans isomerase, putative [Source:VB Community Annotation]			GO:0000413,GO:0003677,GO:0003755,GO:0006364,GO:0016853	protein peptidyl-prolyl isomerization,DNA binding,peptidyl-prolyl cis-trans isomerase activity,rRNA processing,isomerase activity
LOC5566845	10.4842	9.26069	9.96459	12.0687	11.8624	12.0197	9.01022	12.0522	11.8581	10.138	10.4398	9.1919	AAEL022540				GO:0003723,GO:0006396,GO:0016740,GO:0016779	RNA binding,RNA processing,transferase activity,nucleotidyltransferase activity
LOC5566846	22.7509	21.2599	24.2926	22.0942	19.1106	23.8783	21.7584	21.9766	22.5415	19.2782	16.1826	21.4068	AAEL000804
LOC5566847	424.006	400.348	463.42	378.991	377.123	492.418	339.794	370.504	360.008	276.54	255.756	331.082	AAEL000795	ubiquitin [Source:VB Community Annotation]			GO:0005515	protein binding
LOC5566848	11.6207	10.0827	12.1626	11.312	11.3554	13.8255	9.85089	10.3791	9.70596	12.9602	12.1157	8.34242	AAEL000815				GO:0006281,GO:0006974,GO:0010952,GO:0016504,GO:0070577,GO:0070628	DNA repair,cellular response to DNA damage stimulus,positive regulation of peptidase activity,peptidase activator activity,lysine-acetylated histone binding,proteasome binding
LOC5566849	3.56531	2.28751	3.00327	2.14706	1.53138	3.36064	1.31361	1.64728	1.72182	1.43675	0.766958	1.64119	AAEL024981				GO:0004806,GO:0005576,GO:0052689	triglyceride lipase activity,extracellular region,carboxylic ester hydrolase activity
LOC5566850	192.75	369.587	225.084	174.376	138.392	209.592	379.536	387.406	380.021	628.814	654.689	368.714	AAEL000801	metalloproteinase, putative [Source:VB Community Annotation]			GO:0004222,GO:0006508,GO:0008233,GO:0008237,GO:0008270,GO:0016787,GO:0046872	metalloendopeptidase activity,proteolysis,peptidase activity,metallopeptidase activity,zinc ion binding,hydrolase activity,metal ion binding
LOC5566851	5.72484	6.40699	6.27684	6.11913	7.08261	6.6947	6.72711	7.72678	6.69869	4.47612	4.84526	4.7586	AAEL000803				GO:0005515	protein binding
LOC5566852	7.55441	6.56931	7.40563	7.68797	7.35733	9.13436	7.55756	8.40247	7.22474	8.13764	8.27392	7.8904	AAEL000805
LOC5566854	9.72047	13.2561	9.91856	9.80923	7.81705	11.1246	12.7678	14.5304	12.3395	12.6486	12.1838	8.91927	AAEL000829	dimethylaniline monooxygenase [Source:VB Community Annotation]			GO:0004497,GO:0004499,GO:0016020,GO:0016021,GO:0016491,GO:0050660,GO:0050661,GO:0055114	monooxygenase activity,N,N-dimethylaniline monooxygenase activity,membrane,integral component of membrane,oxidoreductase activity,flavin adenine dinucleotide binding,NADP binding,oxidation-reduction process
LOC5566855	3.41856	3.33107	1.90241	4.10174	5.59714	5.21335	15.8715	9.50713	8.69466	9.2002	12.3076	5.71142	AAEL000820	dimethylaniline monooxygenase [Source:VB Community Annotation]			GO:0004497,GO:0004499,GO:0016491,GO:0050660,GO:0050661,GO:0055114	monooxygenase activity,N,N-dimethylaniline monooxygenase activity,oxidoreductase activity,flavin adenine dinucleotide binding,NADP binding,oxidation-reduction process
LOC5566856	0.679881	0.440315	1.07773	1.34527	0.707004	1.25792	1.76771	2.56155	2.28843	2.22407	1.46786	0.708912	AAEL000797	dimethylaniline monooxygenase [Source:VB Community Annotation]			GO:0004497,GO:0004499,GO:0016491,GO:0050660,GO:0050661,GO:0055114	monooxygenase activity,N,N-dimethylaniline monooxygenase activity,oxidoreductase activity,flavin adenine dinucleotide binding,NADP binding,oxidation-reduction process
LOC5566857	11.7427	8.46692	7.97533	7.24492	10.2285	5.78979	10.6486	12.9391	14.0265	7.65434	13.678	13.3424	AAEL000834	dimethylaniline monooxygenase [Source:VB Community Annotation]			GO:0004497,GO:0004499,GO:0016491,GO:0050660,GO:0050661,GO:0055114	monooxygenase activity,N,N-dimethylaniline monooxygenase activity,oxidoreductase activity,flavin adenine dinucleotide binding,NADP binding,oxidation-reduction process
LOC5566858	0.908983	0.660774	0.503168	1.47742	4.18609	1.55124	3.23245	5.38172	5.56341	1.41596	2.56992	0.51556	AAEL000813	dimethylaniline monooxygenase [Source:VB Community Annotation]			GO:0004497,GO:0004499,GO:0016491,GO:0050660,GO:0050661,GO:0055114	monooxygenase activity,N,N-dimethylaniline monooxygenase activity,oxidoreductase activity,flavin adenine dinucleotide binding,NADP binding,oxidation-reduction process
LOC5566859	12.5614	22.3514	11.1899	10.5575	11.8457	12.8853	8.85648	8.30038	7.55397	10.5455	10.2231	7.59731	AAEL000822	kinesin-like protein KLP68D [Source:VB Community Annotation]			GO:0000166,GO:0003774,GO:0003777,GO:0005524,GO:0005874,GO:0007018,GO:0008017	nucleotide binding,motor activity,microtubule motor activity,ATP binding,microtubule,microtubule-based movement,microtubule binding
LOC5566860	15.4435	15.4492	16.5329	13.4993	16.2877	17.0045	18.1249	17.9499	16.2443	17.4618	15.3254	18.619	AAEL000844	ad-003 [Source:VB Community Annotation]			GO:0006480,GO:0008168	N-terminal protein amino acid methylation,methyltransferase activity
LOC5566861	12.7305	11.7536	17.378	16.184	14.1383	19.2757	13.4322	14.7309	15.1747	19.0895	17.6198	12.1276	AAEL000802				GO:0005794	Golgi apparatus
LOC5566863	9.01834	8.3607	8.01745	9.41415	8.79745	9.32038	8.65348	9.93306	9.02228	7.18141	9.24947	9.44822	AAEL019774				GO:0000139,GO:0005515,GO:0005789,GO:0005794,GO:0006629,GO:0008289,GO:0012507,GO:0016020,GO:0032933,GO:0032934	Golgi membrane,protein binding,endoplasmic reticulum membrane,Golgi apparatus,lipid metabolic process,lipid binding,ER to Golgi transport vesicle membrane,membrane,SREBP signaling pathway,sterol binding
LOC5566864	37.8293	28.203	35.7936	41.3429	41.3206	49.1739	34.946	45.9652	43.7408	41.2498	39.1746	34.4111	AAEL000847
LOC5566865	18.2258	12.3836	23.8299	19.0739	19.2267	26.2891	17.5205	21.1592	21.2864	12.4642	13.6045	12.5017	AAEL000839	O-fucosyltransferase, putative [Source:VB Community Annotation]			GO:0006004,GO:0006486,GO:0007219,GO:0008417,GO:0016740,GO:0016757,GO:0036065,GO:0036066,GO:0046922	fucose metabolic process,protein glycosylation,Notch signaling pathway,fucosyltransferase activity,transferase activity,transferase activity, transferring glycosyl groups,fucosylation,protein O-linked fucosylation,peptide-O-fucosyltransferase activity
LOC5566867	12.2681	10.7099	14.3759	11.4071	12.6761	14.2897	11.313	14.8076	13.2263	10.9994	11.188	10.2615	AAEL000832	cleavage and polyadenylation specificity factor cpsf [Source:VB Community Annotation]			GO:0003676,GO:0005515,GO:0005634	nucleic acid binding,protein binding,nucleus
LOC5566868	104.645	93.8493	111.015	84.3566	75.0374	92.1034	51.5706	48.575	48.1059	74.4119	103.084	44.825	AAEL000800	microsomal dipeptidase [Source:VB Community Annotation]			GO:0006508,GO:0008233,GO:0008235,GO:0008237,GO:0008239,GO:0016020,GO:0016787,GO:0016805,GO:0031225,GO:0046872,GO:0070573	proteolysis,peptidase activity,metalloexopeptidase activity,metallopeptidase activity,dipeptidyl-peptidase activity,membrane,hydrolase activity,dipeptidase activity,anchored component of membrane,metal ion binding,metallodipeptidase activity
LOC5566869	29.6247	32.6255	45.4036	33.132	27.0115	38.5618	18.2674	14.2959	13.3985	17.7903	24.6414	12.248	AAEL000842	microsomal dipeptidase [Source:VB Community Annotation]			GO:0006508,GO:0008233,GO:0008235,GO:0008237,GO:0008239,GO:0016020,GO:0016787,GO:0016805,GO:0031225,GO:0046872,GO:0070573	proteolysis,peptidase activity,metalloexopeptidase activity,metallopeptidase activity,dipeptidyl-peptidase activity,membrane,hydrolase activity,dipeptidase activity,anchored component of membrane,metal ion binding,metallodipeptidase activity
LOC5566870	5.0211	4.39284	5.67468	4.92403	4.03056	4.75489	4.85215	5.00814	5.17185	5.18695	5.09932	5.28496	AAEL000836	spermatogenesis associated factor [Source:VB Community Annotation]			GO:0005524,GO:0016887	ATP binding,ATPase activity
LOC5566871	11.8967	10.6958	13.23	9.18375	7.85922	11.1331	6.3386	6.55737	5.13562	9.81174	10.4877	5.256	AAEL000845	Protein-tyrosine phosphatase [Source:UniProtKB/TrEMBL;Acc:A0A1S4EX19]			GO:0004721,GO:0004725,GO:0005515,GO:0006470,GO:0016020,GO:0016021,GO:0016311,GO:0016787,GO:0016791,GO:0035335	phosphoprotein phosphatase activity,protein tyrosine phosphatase activity,protein binding,protein dephosphorylation,membrane,integral component of membrane,dephosphorylation,hydrolase activity,phosphatase activity,peptidyl-tyrosine dephosphorylation
LOC5566872	17.8765	29.5139	9.96693	13.2645	16.2915	14.0803	15.5026	12.982	11.5076	25.5443	21.8203	15.7938	AAEL000850	tyrosine kinase receptor [Source:VB Community Annotation]			GO:0004672,GO:0004713,GO:0005509,GO:0005524,GO:0006468,GO:0007156,GO:0016020,GO:0016021,GO:0018108	protein kinase activity,protein tyrosine kinase activity,calcium ion binding,ATP binding,protein phosphorylation,homophilic cell adhesion via plasma membrane adhesion molecules,membrane,integral component of membrane,peptidyl-tyrosine phosphorylation
LOC5566873	13.4334	10.9546	32.6161	24.5642	24.5059	38.1247	13.4998	23.4565	21.741	13.396	9.60037	10.054	AAEL000821	odorant binding protein OBP6 [Source:VB Community Annotation]	OBP6		GO:0004930,GO:0007186,GO:0016020,GO:0016021	G protein-coupled receptor activity,G protein-coupled receptor signaling pathway,membrane,integral component of membrane
LOC5566875	18.7685	24.4184	18.8806	17.317	26.452	21.3531	19.2255	18.2279	17.4181	21.1777	20.8172	20.6535	AAEL000840	skeletal muscle/kidney enriched inositol 5-phosphatase [Source:VB Community Annotation]			GO:0016787,GO:0046856	hydrolase activity,phosphatidylinositol dephosphorylation
LOC5566876	0	0.0229031	0.110323	0.0897336	0.191473	0.0603451	0	0.0144939	0.0721413	0.0743617	0.067482	0	AAEL021934
LOC5566877	8.86228	9.01926	5.07455	6.42503	8.35768	5.55614	9.23552	7.51127	6.98385	9.07675	11.5744	6.74275	AAEL000811	GPCR Methuselah Family [Source:VB Community Annotation]	GPRMTH7		GO:0016020,GO:0016021	membrane,integral component of membrane
LOC5566878	6.45754	7.87664	5.87221	6.09122	7.0937	6.0363	7.61148	7.48455	7.16604	11.6667	7.70556	9.18843	AAEL021073				GO:0005515	protein binding
LOC5566879	8.16709	6.49827	10.1309	7.17762	7.96347	9.64842	8.04444	9.42283	9.73923	9.22939	8.45948	7.0934	AAEL020913				GO:0000166,GO:0003924,GO:0005525,GO:0005737	nucleotide binding,GTPase activity,GTP binding,cytoplasm
LOC5566884	2.39085	1.96008	2.25172	2.29967	2.31358	2.87961	3.37675	4.16391	2.81021	2.10011	3.48304	3.57428	AAEL000809
LOC5566885	11.3044	10.4588	11.573	10.6756	16.1637	9.94626	13.6753	12.3541	9.58039	11.0659	9.66076	14.1105	AAEL026619				GO:0004089,GO:0008270,GO:0016829	carbonate dehydratase activity,zinc ion binding,lyase activity
LOC5566886	2.26516	3.28548	2.3066	2.64688	3.55184	3.30648	2.77728	2.7862	2.09434	2.31439	3.37985	1.99852	AAEL000810	protein kinase c [Source:VB Community Annotation]			GO:0000166,GO:0004672,GO:0004674,GO:0004697,GO:0004698,GO:0005524,GO:0006468,GO:0016301,GO:0016310,GO:0016740,GO:0035556	nucleotide binding,protein kinase activity,protein serine/threonine kinase activity,protein kinase C activity,calcium-dependent protein kinase C activity,ATP binding,protein phosphorylation,kinase activity,phosphorylation,transferase activity,intracellular signal transduction
LOC5566888	37.1477	36.7201	50.3618	54.1414	45.0438	54.2933	47.4551	53.7679	52.7396	53.1491	57.9609	33.0613	AAEL000807	tetratricopeptide repeat protein, putative [Source:VB Community Annotation]			GO:0005515	protein binding
LOC5566889	2.61624	2.9816	2.89644	2.57643	2.39464	3.26457	2.96287	3.72828	3.53285	2.91853	3.04222	2.45719	AAEL000853	skinny hedgehog/sightless/rasp [Source:VB Community Annotation]			GO:0016020,GO:0016021	membrane,integral component of membrane
LOC5566890	1.84406	1.95332	2.44258	2.6063	2.66119	3.69647	2.2324	3.31936	2.42849	1.35421	1.41512	1.56058	AAEL000849	nervous fingers, putative [Source:VB Community Annotation]			GO:0003676,GO:0003700	nucleic acid binding,DNA-binding transcription factor activity
LOC5566891	0	0	0	0	0	0	0	0	0	0	0	0	AAEL000843	carbonic anhydrase II, putative [Source:VB Community Annotation]			GO:0004089,GO:0008270	carbonate dehydratase activity,zinc ion binding
LOC5566892	17.3953	17.0253	12.4481	12.4778	14.6743	12.2974	23.3921	16.5889	16.9669	18.2676	23.1473	18.3499	AAEL000812				GO:0004930,GO:0005886,GO:0007165,GO:0007186,GO:0016020,GO:0016021	G protein-coupled receptor activity,plasma membrane,signal transduction,G protein-coupled receptor signaling pathway,membrane,integral component of membrane
LOC5566893	21.3796	24.9678	17.1167	18.9495	24.0169	17.0718	29.2296	23.3602	19.9674	23.1611	24.8273	20.7451	AAEL000851	predicted G-protein coupled receptor (GPCR) [Source:VB Community Annotation]			GO:0004930,GO:0005886,GO:0007165,GO:0007186,GO:0016020,GO:0016021	G protein-coupled receptor activity,plasma membrane,signal transduction,G protein-coupled receptor signaling pathway,membrane,integral component of membrane
LOC5566894	0	0	0	0	0	0	0.0590097	0.0591992	0	0	0	0	AAEL020493				GO:0005549	odorant binding
LOC5566895	0	0.105629	0.100544	0	0	0	0	0	0.109796	0	0	0	AAEL000846				GO:0005549	odorant binding
LOC5566896	0.342702	0.261579	0	0.0847627	0	0	0	0.18209	0.181266	0	0	0.377951	AAEL000833	odorant binding protein OBP7 [Source:VB Community Annotation]	OBP7		GO:0005549	odorant binding
LOC5566897	0.110327	0	0.106875	0	0	0	0.116866	0	0	0	0	0	AAEL000837				GO:0005549	odorant binding
LOC5566899	0	0	0.145073	0	0	0	0	0	0.0792119	0.0816499	0	0	AAEL000827				GO:0005549	odorant binding
LOC5566900	13.8108	18.8927	20.8005	19.106	21.2574	22.3977	18.6255	17.6433	16.8251	16.2375	15.6562	12.7569	AAEL000824
LOC5566901	125.944	108.029	112.176	123.191	97.9997	106.045	91.8497	111.18	108.413	103.539	109.646	90.9787	AAEL000854	fumarylacetoacetate hydrolase [Source:VB Community Annotation]			GO:0003824	catalytic activity
LOC5566902	0.279344	0.461974	0.473557	0	0.0726219	0.37078	0.591801	0.222638	0.184692	0.380752	0.587395	0.616152	AAEL018135				GO:0055114	oxidation-reduction process
LOC5566904	0	0	0	0	0	0	0	0	0	0	0	0	AAEL000808	nucleoprotein, putative [Source:VB Community Annotation]			GO:0003723,GO:0005737,GO:0030430	RNA binding,cytoplasm,host cell cytoplasm
LOC5566905	0	0	0	0	0	0	0.068209	0.068428	0	0.14043	0	0	AAEL000835				GO:0005549	odorant binding
LOC5566906	4.14105	7.0129	3.37727	5.06853	2.87651	3.50503	6.10294	6.87046	6.28529	4.87244	4.85897	5.92083	AAEL025454				GO:0004252,GO:0006508,GO:0016020,GO:0016021	serine-type endopeptidase activity,proteolysis,membrane,integral component of membrane
LOC5566907	10.1151	9.36014	12.6847	8.79079	12.0497	14.3401	11.2926	12.9026	13.1602	9.977	9.37533	9.04867	AAEL005701	retinaldehyde binding protein [Source:VB Community Annotation]			GO:0005768,GO:0005794,GO:0005802,GO:0007040,GO:0008289,GO:0010008,GO:0030136,GO:0031410,GO:0031901,GO:0080025	endosome,Golgi apparatus,trans-Golgi network,lysosome organization,lipid binding,endosome membrane,clathrin-coated vesicle,cytoplasmic vesicle,early endosome membrane,phosphatidylinositol-3,5-bisphosphate binding
LOC5566908	3.74817	2.5082	4.57593	4.4194	3.95109	5.3158	2.77379	3.54657	3.63915	2.23949	3.55653	3.35225	AAEL005677				GO:0003676	nucleic acid binding
LOC5566909	242.02	225.624	191.977	225.873	198.177	206.111	225.328	232.269	249.934	218.111	235.339	228.89	AAEL023078				GO:0005739,GO:0005743,GO:0016020,GO:0016021,GO:0055114,GO:0070469	mitochondrion,mitochondrial inner membrane,membrane,integral component of membrane,oxidation-reduction process,respirasome
LOC5566910	29.2198	25.5849	29.5807	30.2758	20.6676	26.6714	29.9757	33.0792	30.9105	24.8293	27.6768	22.819	AAEL021232				GO:0003975,GO:0005783,GO:0005789,GO:0006486,GO:0006487,GO:0006488,GO:0008963,GO:0016020,GO:0016021,GO:0016740,GO:0016757,GO:0046872	UDP-N-acetylglucosamine-dolichyl-phosphate N-acetylglucosaminephosphotransferase activity,endoplasmic reticulum,endoplasmic reticulum membrane,protein glycosylation,protein N-linked glycosylation,dolichol-linked oligosaccharide biosynthetic process,phospho-N-acetylmuramoyl-pentapeptide-transferase activity,membrane,integral component of membrane,transferase activity,transferase activity, transferring glycosyl groups,metal ion binding
LOC5566911	5.78811	11.4459	8.1711	6.92879	6.27606	8.63964	6.56996	5.31907	5.97485	10.0849	6.66517	4.63425	AAEL017053				GO:0003676,GO:0005634,GO:0008270,GO:0046872	nucleic acid binding,nucleus,zinc ion binding,metal ion binding
LOC5566912	1.87404	3.78215	2.93851	3.33105	4.07928	3.65391	3.4208	3.13913	1.84807	2.7362	3.88175	2.21393	AAEL020486				GO:0003677,GO:0005634	DNA binding,nucleus
LOC5566913	4.07169	2.76254	3.24309	3.22264	3.57548	3.68304	4.02548	4.32686	3.63726	2.86124	2.86513	3.91171	AAEL005708	WD-repeat protein [Source:VB Community Annotation]			GO:0005515	protein binding
LOC5566914	9.78668	8.31446	14.2826	10.5244	12.478	16.2282	9.6005	13.3392	11.9959	7.51651	7.24217	10.0612	AAEL005704
LOC5566915	0.108385	0	0.0524972	0	0	0	0.172214	0.172767	0.114657	0.0590928	0.160877	0.0478134	AAEL005695	cytochrome P450 [Source:VB Community Annotation]	CYP325X1		GO:0004497,GO:0005506,GO:0016705,GO:0020037,GO:0055114	monooxygenase activity,iron ion binding,oxidoreductase activity, acting on paired donors, with incorporation or reduction of molecular oxygen,heme binding,oxidation-reduction process
LOC5566916	59.5032	35.2233	22.8939	45.8135	62.1888	38.0039	31.1973	30.405	32.7421	33.4882	40.065	60.1195	AAEL005696	cytochrome P450 [Source:VB Community Annotation]	CYP325X2		GO:0004497,GO:0005506,GO:0016491,GO:0016705,GO:0020037,GO:0046872,GO:0055114	monooxygenase activity,iron ion binding,oxidoreductase activity,oxidoreductase activity, acting on paired donors, with incorporation or reduction of molecular oxygen,heme binding,metal ion binding,oxidation-reduction process
LOC5566917	19.6376	25.7459	16.7965	16.9952	19.8427	17.213	22.0975	21.6169	18.9566	20.133	21.0219	17.3805	AAEL005692				GO:0004725,GO:0006470,GO:0016020,GO:0016021,GO:0016311,GO:0016791,GO:0030054,GO:0030141,GO:0030658,GO:0031410,GO:0035335,GO:0035773,GO:0045202	protein tyrosine phosphatase activity,protein dephosphorylation,membrane,integral component of membrane,dephosphorylation,phosphatase activity,cell junction,secretory granule,transport vesicle membrane,cytoplasmic vesicle,peptidyl-tyrosine dephosphorylation,insulin secretion involved in cellular response to glucose stimulus,synapse
LOC5566918	5.41228	7.28497	5.49665	3.80005	3.17721	10.5054	3.60629	2.69021	1.75457	21.4173	25.3098	3.15778	AAEL024932
LOC5566919	0	0.0752081	0	0	0.0384236	0	0	0.235591	0	0.080581	0	0.0652001	AAEL005680	Odorant receptor [Source:UniProtKB/TrEMBL;Acc:Q179B4]			GO:0004984,GO:0005549,GO:0005886,GO:0007165,GO:0007608,GO:0016020,GO:0016021,GO:0050896,GO:0050911	olfactory receptor activity,odorant binding,plasma membrane,signal transduction,sensory perception of smell,membrane,integral component of membrane,response to stimulus,detection of chemical stimulus involved in sensory perception of smell
LOC5566922	0	0	0.122276	0	0.0656304	0.0558473	0	0	0	0	0	0	AAEL025114				GO:0004252,GO:0006508,GO:0008233,GO:0008236,GO:0016787	serine-type endopeptidase activity,proteolysis,peptidase activity,serine-type peptidase activity,hydrolase activity
LOC5566925	118.396	115.702	69.2254	92.2077	56.796	47.2071	157.987	174.594	175.731	114.793	145.239	117.688	AAEL005694				GO:0003824,GO:0006596	catalytic activity,polyamine biosynthetic process
LOC5566926	26.3387	20.9852	13.7425	16.7989	12.2812	6.5732	32.3845	37.9405	33.158	21.981	29.5153	27.5635	AAEL005710	protein serine/threonine kinase, putative [Source:VB Community Annotation]
LOC5566927	1.46458	0.960099	0.455959	1.49894	0.735243	0.089378	1.49789	3.88124	1.92329	1.21152	2.09892	2.94081	AAEL005682	protein serine/threonine kinase, putative [Source:VB Community Annotation]
LOC5566929	1086.91	688.699	670.248	977.634	381.635	612.915	974.272	1392.7	1399.31	591.421	775.429	736.173	AAEL005711	protein serine/threonine kinase, putative [Source:VB Community Annotation]
LOC5566930	2643.14	1902.59	1783.67	2386.08	992.305	1579.52	2286.36	3222.12	3272.41	1405.25	1880.4	2008.2	AAEL005691	protein serine/threonine kinase, putative [Source:VB Community Annotation]
LOC5566931	883.774	753.981	543.707	688.553	333.436	398.892	1050.02	1247.38	1298.58	723.61	950.402	909.907	AAEL005687	protein serine/threonine kinase, putative [Source:VB Community Annotation]
LOC5566932	0.349094	0.812062	0.628034	0.542731	0.803831	0.595751	0.58109	0.423968	0.237403	0.299089	0.320767	0.44	AAEL005681	GPCR Histamine Family [Source:VB Community Annotation]	GPRHIS		GO:0004930,GO:0007186,GO:0016020,GO:0016021	G protein-coupled receptor activity,G protein-coupled receptor signaling pathway,membrane,integral component of membrane
LOC5566933	1521.77	904.481	2351.6	1372.26	1059.98	1006.05	1000.91	1081.32	1195.26	798.625	1385.19	754.19	AAEL005702				GO:0006030,GO:0008061	chitin metabolic process,chitin binding
LOC5566934	4.90015	4.55625	5.03813	5.6192	5.6052	7.50928	5.07261	5.86998	5.65492	5.51323	5.00317	4.79496	AAEL005706	triacylglycerol lipase [Source:VB Community Annotation]			GO:0008203,GO:0016042,GO:0016298,GO:0016787	cholesterol metabolic process,lipid catabolic process,lipase activity,hydrolase activity
LOC5566935	58.7087	55.628	65.169	67.6353	69.9575	73.5161	78.519	90.1896	88.1341	77.1772	80.3615	81.3377	AAEL005709	n-acetyltransferase separation anxiety [Source:VB Community Annotation]			GO:0008080	N-acetyltransferase activity
LOC5566936	62.5096	66.1344	69.2891	52.6591	59.1668	68.0947	48.5197	46.8947	47.2452	48.2352	52.6957	49.5188	AAEL005699	membrane protein tms1d [Source:VB Community Annotation]			GO:0006658,GO:0006665,GO:0016020,GO:0016021	phosphatidylserine metabolic process,sphingolipid metabolic process,membrane,integral component of membrane
LOC5566937	21.9938	21.572	18.3495	16.238	17.9825	17.1995	16.9488	19.545	18.1768	17.777	19.3153	20.2295	AAEL005688	glutamyl-tRNA synthetase [Source:VB Community Annotation]			GO:0000049,GO:0000166,GO:0004812,GO:0004818,GO:0005524,GO:0006412,GO:0006418,GO:0006424,GO:0008270,GO:0016874,GO:0043039	tRNA binding,nucleotide binding,aminoacyl-tRNA ligase activity,glutamate-tRNA ligase activity,ATP binding,translation,tRNA aminoacylation for protein translation,glutamyl-tRNA aminoacylation,zinc ion binding,ligase activity,tRNA aminoacylation
LOC5566938	17.6433	16.9028	19.7434	19.5822	16.456	21.5465	20.3435	21.9187	21.8713	19.6596	17.8408	17.3335	AAEL005678	UDP-galactose transporter [Source:VB Community Annotation]			GO:0016020,GO:0016021,GO:0055085	membrane,integral component of membrane,transmembrane transport
LOC5566939	10.2465	11.534	5.22616	6.64303	3.55176	5.39211	5.75582	4.00076	4.4343	10.8344	7.79652	6.33509	AAEL005700	cytochrome P450 [Source:VB Community Annotation]	CYP325X4		GO:0004497,GO:0005506,GO:0016020,GO:0016021,GO:0016491,GO:0016705,GO:0020037,GO:0046872,GO:0055114	monooxygenase activity,iron ion binding,membrane,integral component of membrane,oxidoreductase activity,oxidoreductase activity, acting on paired donors, with incorporation or reduction of molecular oxygen,heme binding,metal ion binding,oxidation-reduction process
LOC5566941	14.0913	10.3585	12.594	12.5872	14.0531	14.0775	12.8277	15.906	14.4316	13.6633	13.965	12.4137	AAEL005690	cyclophilin-6 [Source:VB Community Annotation]			GO:0000413,GO:0003676,GO:0003723,GO:0003755,GO:0005634,GO:0016853	protein peptidyl-prolyl isomerization,nucleic acid binding,RNA binding,peptidyl-prolyl cis-trans isomerase activity,nucleus,isomerase activity
LOC5566942	11.1731	10.1841	12.755	12.2823	11.5406	14.7138	13.3895	15.3114	14.2074	10.1323	10.8701	11.6834	AAEL005535				GO:0003830,GO:0006487,GO:0016020,GO:0016021	beta-1,4-mannosylglycoprotein 4-beta-N-acetylglucosaminyltransferase activity,protein N-linked glycosylation,membrane,integral component of membrane
LOC5566943	0.164154	0.250592	0	0.162405	0.170703	0.145257	0.173883	0.0872208	0.173652	0	0.0812183	0	AAEL015285
LOC5566944	16.4392	15.6683	21.853	18.6348	21.5161	28.3982	18.5463	23.7398	22.4058	18.4595	16.7899	14.9587	AAEL005712	microtubule associated protein xmap215 [Source:VB Community Annotation]			GO:0005737	cytoplasm
LOC5566945	0.227276	0.192751	0.201818	0.0936893	0.0787809	0.134075	0.220684	0.161013	0.140249	0.227174	0.149932	0.267363	AAEL005720				GO:0005515	protein binding
LOC5566946	7.51548	7.51224	8.00013	8.05	7.82797	10.1533	6.76098	8.06415	7.6282	8.39426	7.37659	5.93225	AAEL005726	breakpoint cluster region protein (bcr) [Source:VB Community Annotation]			GO:0005085,GO:0005096,GO:0007165,GO:0030054,GO:0030424,GO:0035556,GO:0042995,GO:0043197,GO:0043547,GO:0045202	guanyl-nucleotide exchange factor activity,GTPase activator activity,signal transduction,cell junction,axon,intracellular signal transduction,cell projection,dendritic spine,positive regulation of GTPase activity,synapse
LOC5566947	6.16456	4.58195	6.64267	5.55066	7.34684	7.90657	6.38319	7.21334	9.15905	4.45613	5.75736	6.84445	AAEL005717				GO:0003676	nucleic acid binding
LOC5566948	0.148338	0.30193	0	0	0	0	0	0	0	0	0	0
LOC5566949	0	0	0	0	0	0	0	0	0	0	0	0	AAEL005714	prolyl 4-hydroxylase alpha subunit 1, [Source:VB Community Annotation]			GO:0004656,GO:0005506,GO:0005515,GO:0005783,GO:0005788,GO:0016491,GO:0016702,GO:0016705,GO:0019511,GO:0031418,GO:0046872,GO:0051213,GO:0055114	procollagen-proline 4-dioxygenase activity,iron ion binding,protein binding,endoplasmic reticulum,endoplasmic reticulum lumen,oxidoreductase activity,oxidoreductase activity, acting on single donors with incorporation of molecular oxygen, incorporation of two atoms of oxygen,oxidoreductase activity, acting on paired donors, with incorporation or reduction of molecular oxygen,peptidyl-proline hydroxylation,L-ascorbic acid binding,metal ion binding,dioxygenase activity,oxidation-reduction process
LOC5566950	3.29696	4.51048	3.50796	3.20836	6.63216	3.20439	4.2939	3.79076	4.80277	3.88975	4.49258	4.76862	AAEL005718	Clip-Domain Serine Protease family A. Protease homologue [Source:VB Community Annotation]	CLIPA3		GO:0004252,GO:0006508	serine-type endopeptidase activity,proteolysis
LOC5566951	20.1184	24.3483	21.5959	19.8367	24.8083	23.2153	20.6628	19.5735	22.5047	25.7172	25.8264	20.1488	AAEL019459				GO:0016787	hydrolase activity
LOC5566952	6.60585	5.58979	6.75868	8.37126	7.56403	7.75009	5.34631	7.01984	7.22362	6.47474	6.75707	5.76275	AAEL005713
LOC5566955	5.10734	4.44328	5.62584	5.62341	5.91072	6.66976	5.1919	5.86511	6.31785	5.52423	5.29845	5.45096	AAEL005725				GO:0005515	protein binding
LOC5566956	6.89133	7.48826	5.91081	5.07792	6.71836	6.98733	6.34929	7.09437	6.79647	4.73567	5.57615	5.2251	AAEL005721				GO:0005515,GO:0046872	protein binding,metal ion binding
LOC5566958	14.6176	12.319	17.8119	14.8348	16.6816	20.4586	14.0199	19.7621	17.9889	15.7566	17.0343	12.01	AAEL005719	cleavage stimulation factor [Source:VB Community Annotation]			GO:0005515,GO:0005634,GO:0006396,GO:0006397	protein binding,nucleus,RNA processing,mRNA processing
LOC5566959	3273.07	3024.82	3088.43	2554.17	2601.37	2741.7	2877.02	2880.03	2959.85	2830.92	2730.67	3116.74	AAEL005722	60S ribosomal protein L7a [Source:VB Community Annotation]	RpL26		GO:0003723,GO:0005840,GO:0022625,GO:0042254,GO:1990904	RNA binding,ribosome,cytosolic large ribosomal subunit,ribosome biogenesis,ribonucleoprotein complex
LOC5566960	0	0	0	0	0	0	0	0	0	0	0	0	AAEL015286	Odorant receptor [Source:UniProtKB/TrEMBL;Acc:A0A1S4G3S4]			GO:0004984,GO:0005549,GO:0005886,GO:0007165,GO:0007608,GO:0016020,GO:0016021,GO:0050896,GO:0050911	olfactory receptor activity,odorant binding,plasma membrane,signal transduction,sensory perception of smell,membrane,integral component of membrane,response to stimulus,detection of chemical stimulus involved in sensory perception of smell
LOC5566962	0	0	0	0	0	0	0	0	0	0	0	0	AAEL015288
LOC5566966	12.13	12.001	14.335	15.4497	15.2588	18.0521	15.1286	17.8611	15.0333	14.0996	13.7983	12.9618	AAEL005736				GO:0003676,GO:0003677	nucleic acid binding,DNA binding
LOC5566967	12.6069	13.5358	13.3726	13.1585	10.6189	10.2632	12.0187	9.64579	8.46855	9.41653	11.1651	10.0662	AAEL005747
LOC5566973	72.2603	68.7223	66.8078	66.7318	77.2303	67.1592	71.1273	82.544	77.9637	70.163	76.3012	72.2413	AAEL005728				GO:0000166,GO:0004812,GO:0004820,GO:0005524,GO:0005737,GO:0006412,GO:0006418,GO:0006426,GO:0016740,GO:0016874	nucleotide binding,aminoacyl-tRNA ligase activity,glycine-tRNA ligase activity,ATP binding,cytoplasm,translation,tRNA aminoacylation for protein translation,glycyl-tRNA aminoacylation,transferase activity,ligase activity
LOC5566975	18.766	16.3035	19.1291	18.3073	16.7949	21.2924	15.0992	15.7036	13.7649	17.6822	16.0463	13.961	AAEL005732	acyl-coa dehydrogenase [Source:VB Community Annotation]			GO:0003995,GO:0016491,GO:0016627,GO:0050660,GO:0055114	acyl-CoA dehydrogenase activity,oxidoreductase activity,oxidoreductase activity, acting on the CH-CH group of donors,flavin adenine dinucleotide binding,oxidation-reduction process
LOC5566976	38.0477	39.1561	37.271	32.996	45.076	38.4236	50.864	49.2659	51.859	42.2548	47.1677	40.2606	AAEL005744	DEAD box ATP-dependent RNA helicase [Source:VB Community Annotation]			GO:0000166,GO:0003676,GO:0003723,GO:0003724,GO:0004386,GO:0005524,GO:0016787	nucleotide binding,nucleic acid binding,RNA binding,RNA helicase activity,helicase activity,ATP binding,hydrolase activity
LOC5566977	16.8467	15.4748	21.5101	18.3865	18.0208	19.9904	12.4252	12.0034	12.715	17.1594	16.5749	13.0323	AAEL005739				GO:0005515,GO:0016020,GO:0016021	protein binding,membrane,integral component of membrane
LOC5566978	42.4796	36.0555	37.7763	40.514	41.3471	45.6337	40.0477	50.8297	50.0904	45.1163	44.5853	41.0022	AAEL005730	cop9 signalosome complex subunit [Source:VB Community Annotation]			GO:0005634,GO:0005737,GO:0008180	nucleus,cytoplasm,COP9 signalosome
LOC5566979	5.40753	3.32758	6.94386	5.47433	6.4079	8.23472	4.92877	7.61735	5.58738	4.79946	4.47987	4.32717	AAEL005735				GO:0005764,GO:0005765,GO:0016020	lysosome,lysosomal membrane,membrane
LOC5566981	106.658	90.253	107.983	109.768	94.4789	109.32	102.467	118.125	117.219	129.847	129.74	74.9379	AAEL019523				GO:0003824	catalytic activity
LOC5566982	5.35811	5.45301	4.77972	4.88151	4.24904	6.0716	6.28816	8.27459	8.97114	5.80055	5.22576	7.5502	AAEL005731	forkhead box protein (AaegFOXL) [Source:VB Community Annotation]			GO:0003677,GO:0003700,GO:0005634,GO:0006355,GO:0007275,GO:0043565	DNA binding,DNA-binding transcription factor activity,nucleus,regulation of transcription, DNA-templated,multicellular organism development,sequence-specific DNA binding
LOC5566986	15.2323	17.6392	15.4894	17.0855	16.0192	20.0379	12.5827	13.206	11.2066	14.2343	15.197	10.4112	AAEL005734	leucine-rich transmembrane protein [Source:VB Community Annotation]			GO:0005515,GO:0016020,GO:0016021	protein binding,membrane,integral component of membrane
LOC5566987	56.1778	53.5801	68.2484	70.613	61.6113	68.8618	75.4412	74.0523	77.7764	62.2616	61.6655	64.1905	AAEL005742	transcription initiation factor TFIID subunit 10, putative [Source:VB Community Annotation]			GO:0005634,GO:0006352	nucleus,DNA-templated transcription, initiation
LOC5566988	3.47618	5.44269	5.50444	7.60578	6.04793	5.0281	4.53195	1.91805	2.33368	3.86338	4.96126	2.89004	AAEL005729				GO:0005272,GO:0006811,GO:0006814,GO:0016020,GO:0016021,GO:0035725	sodium channel activity,ion transport,sodium ion transport,membrane,integral component of membrane,sodium ion transmembrane transport
LOC5566989	11.4001	10.9978	9.08783	14.8815	14.8598	15.622	9.55999	13.4185	12.8134	13.51	14.4927	16.8159	AAEL005737				GO:0006629,GO:0016020,GO:0016021,GO:0016491,GO:0020037,GO:0046872	lipid metabolic process,membrane,integral component of membrane,oxidoreductase activity,heme binding,metal ion binding
LOC5566990	3030.82	3439.99	1840.22	2033.74	2316.47	1982.34	3135.65	2751.38	2539.38	2708.03	2609.7	3040.76	AAEL026217				GO:0000166,GO:0003774,GO:0003779,GO:0005515,GO:0005524,GO:0016459,GO:0030016,GO:0032982,GO:0051015	nucleotide binding,motor activity,actin binding,protein binding,ATP binding,myosin complex,myofibril,myosin filament,actin filament binding
LOC5566991	5.90763	4.92255	6.42028	6.88577	7.42956	6.97554	6.512	8.59283	7.46029	6.20023	5.60834	6.54784	AAEL018351				GO:0005515	protein binding
LOC5566992	7.4365	22.4503	13.7418	8.99564	19.3979	9.53887	13.5866	5.21302	5.75134	12.7766	10.2651	13.9355	AAEL005738	yellow protein precursor [Source:VB Community Annotation]
LOC5566999	2.55425	2.68073	2.24237	2.92188	1.90911	1.27137	6.84865	6.61617	7.00842	1.74075	2.36956	7.74667	AAEL005748	elastase, putative [Source:VB Community Annotation]			GO:0004252,GO:0005576,GO:0006030,GO:0006508,GO:0008061	serine-type endopeptidase activity,extracellular region,chitin metabolic process,proteolysis,chitin binding
LOC5567000	0.494699	0.755193	0.622989	0.195771	0.925983	0.350201	0.26201	0.157711	0.313994	0.431544	0.391619	0.523759	AAEL005765
LOC5567003	15.3847	18.2935	9.46684	9.12504	12.7539	9.84576	24.8817	21.7291	22.129	20.6063	20.1172	20.0103	AAEL005753	serine protease [Source:VB Community Annotation]			GO:0004252,GO:0006508,GO:0008233,GO:0008236,GO:0016787	serine-type endopeptidase activity,proteolysis,peptidase activity,serine-type peptidase activity,hydrolase activity
LOC5567004	0.449351	1.32767	0.800377	0.860445	0.753673	0.833727	0.762495	0.708566	0.368013	0.979962	0.803238	0.716178	AAEL019904
LOC5567008	16.2756	14.0164	12.8815	13.6453	15.2684	14.1744	10.0926	9.5047	9.21049	10.5728	13.1584	13.4344	AAEL005754	cgmp-dependent protein kinase [Source:VB Community Annotation]			GO:0000166,GO:0004672,GO:0004674,GO:0004692,GO:0005524,GO:0006468,GO:0016301,GO:0016310,GO:0016740,GO:0030553	nucleotide binding,protein kinase activity,protein serine/threonine kinase activity,cGMP-dependent protein kinase activity,ATP binding,protein phosphorylation,kinase activity,phosphorylation,transferase activity,cGMP binding
LOC5567009	0.236099	0.360422	0.114356	0.233584	0.0920693	0.15669	0.0937849	0.15681	0.28098	0.225266	0.204426	0.182269	AAEL005752	lysosomal alpha-mannosidase (mannosidase alpha class 2b member 1) [Source:VB Community Annotation]			GO:0003824,GO:0004559,GO:0005975,GO:0006013,GO:0008152,GO:0016787,GO:0016798,GO:0030246,GO:0046872	catalytic activity,alpha-mannosidase activity,carbohydrate metabolic process,mannose metabolic process,metabolic process,hydrolase activity,hydrolase activity, acting on glycosyl bonds,carbohydrate binding,metal ion binding
LOC5567014	25.3756	17.2352	29.6721	20.0411	23.1036	36.7415	24.9761	31.6531	30.5594	19.8025	22.1734	18.8573	AAEL005763	lysosomal alpha-mannosidase (mannosidase alpha class 2b member 1) [Source:VB Community Annotation]			GO:0003824,GO:0004559,GO:0005975,GO:0006013,GO:0008152,GO:0016787,GO:0016798,GO:0030246,GO:0046872	catalytic activity,alpha-mannosidase activity,carbohydrate metabolic process,mannose metabolic process,metabolic process,hydrolase activity,hydrolase activity, acting on glycosyl bonds,carbohydrate binding,metal ion binding
LOC5567015	967.403	698.221	812.805	548.593	498.038	745.508	257.397	260.27	251.137	665.903	706.247	264.64	AAEL005749	lysosomal alpha-mannosidase (mannosidase alpha class 2b member 1) [Source:VB Community Annotation]			GO:0003824,GO:0004559,GO:0005975,GO:0006013,GO:0008152,GO:0016787,GO:0016798,GO:0030246,GO:0046872	catalytic activity,alpha-mannosidase activity,carbohydrate metabolic process,mannose metabolic process,metabolic process,hydrolase activity,hydrolase activity, acting on glycosyl bonds,carbohydrate binding,metal ion binding
LOC5567018	0.0210114	0.192452	0.0814163	0.0415751	0.131098	0.111556	0.111284	0.0669847	0.0889087	0.137468	0.0415832	0.111228	AAEL018352				GO:0004888,GO:0005216,GO:0005230,GO:0005886,GO:0006811,GO:0016020,GO:0016021,GO:0022848,GO:0030054,GO:0034220,GO:0045202,GO:0045211,GO:0060078,GO:0060079	transmembrane signaling receptor activity,ion channel activity,extracellular ligand-gated ion channel activity,plasma membrane,ion transport,membrane,integral component of membrane,acetylcholine-gated cation-selective channel activity,cell junction,ion transmembrane transport,synapse,postsynaptic membrane,regulation of postsynaptic membrane potential,excitatory postsynaptic potential
LOC5567023	0.0824767	0.0839376	0	0.0815979	0.171534	0.145965	0.0873651	0.175291	0.0872489	0	0.0816138	0	AAEL005759
LOC5567028	22.1847	24.8075	12.0056	13.2774	19.2959	17.2073	17.2258	19.1729	17.058	13.2526	14.8722	10.4209	AAEL005762	leucine-rich transmembrane proteins [Source:VB Community Annotation]			GO:0005515,GO:0016020,GO:0016021	protein binding,membrane,integral component of membrane
LOC5567031	2352.19	2234.05	1793.16	2194.07	1748.78	2192.49	2332.93	2619.25	2552.9	2390.48	2198.07	2597.41	AAEL005766	Fructose-bisphosphate aldolase [Source:UniProtKB/TrEMBL;Acc:Q178U8]			GO:0003824,GO:0004332,GO:0006096,GO:0016829	catalytic activity,fructose-bisphosphate aldolase activity,glycolytic process,lyase activity
LOC5567032	2.38244	6.91024	1.38475	1.41424	0.495498	3.05687	2.52365	1.0127	0.882103	14.4181	9.3122	2.52239	AAEL005786				GO:0016020,GO:0016021	membrane,integral component of membrane
LOC5567033	28.3941	34.1654	37.355	31.465	28.6888	48.1664	28.8621	21.3126	24.4953	50.4308	64.7521	19.4178	AAEL005769	glucose dehydrogenase [Source:VB Community Annotation]			GO:0016614,GO:0050660,GO:0055114	oxidoreductase activity, acting on CH-OH group of donors,flavin adenine dinucleotide binding,oxidation-reduction process
LOC5567034	0	0	0	0	0	0	0	0	0	0	0	0	AAEL005771	cytochrome P450 [Source:VB Community Annotation]	CYP325K2		GO:0005506,GO:0016705,GO:0020037,GO:0055114	iron ion binding,oxidoreductase activity, acting on paired donors, with incorporation or reduction of molecular oxygen,heme binding,oxidation-reduction process
LOC5567035	0.148265	0.301783	0	0.0977905	0.102787	0.218663	0.209404	0.446413	0.470533	0.107781	0.146714	0.174416	AAEL005788	cytochrome P450 [Source:VB Community Annotation]	CYP325K3		GO:0004497,GO:0005506,GO:0016491,GO:0016705,GO:0020037,GO:0046872,GO:0055114	monooxygenase activity,iron ion binding,oxidoreductase activity,oxidoreductase activity, acting on paired donors, with incorporation or reduction of molecular oxygen,heme binding,metal ion binding,oxidation-reduction process
LOC5567037	232.454	193.552	180.359	182.206	163.079	222.21	177.863	242.392	229.738	215.145	184.108	309.4	AAEL005790	malic enzyme [Source:VB Community Annotation]			GO:0004470,GO:0004471,GO:0016491,GO:0046872,GO:0051287,GO:0055114	malic enzyme activity,malate dehydrogenase (decarboxylating) (NAD+) activity,oxidoreductase activity,metal ion binding,NAD binding,oxidation-reduction process
LOC5567039	0.622291	1.08568	0.258353	0.175903	0.462226	0.786651	0.84751	0.37788	0.470213	0.872433	0.351875	0.549038	AAEL005777
LOC5567040	0.271688	0.13825	0.263188	0.134397	0.141263	0.240412	0.143895	0	0.143704	0	0	0	AAEL005768
LOC5567041	3.86533	2.68213	1.92893	1.68031	3.59322	1.55471	2.97776	1.99155	1.92058	1.78811	2.43402	4.70211	AAEL005787	serine protease, putative [Source:VB Community Annotation]			GO:0004252,GO:0006508	serine-type endopeptidase activity,proteolysis
LOC5567042	4.46045	4.65018	2.6347	3.44424	8.25861	3.75445	4.84006	6.58974	8.17113	6.88045	6.78216	6.91093	AAEL005789
LOC5567044	2.57203	2.68385	2.64925	2.35136	3.45332	2.56404	4.03497	4.11712	3.6852	3.47911	3.18945	2.58523	AAEL005773				GO:0003700,GO:0005515,GO:0005634,GO:0006355,GO:0043565	DNA-binding transcription factor activity,protein binding,nucleus,regulation of transcription, DNA-templated,sequence-specific DNA binding
LOC5567045	20.14	10.573	22.3349	10.9995	11.1825	16.0475	6.95034	15.2043	13.111	8.44656	7.21422	12.7038	AAEL005770	odorant binding protein OBP21 [Source:VB Community Annotation]	OPB21		GO:0005549	odorant binding
LOC5567048	0.0463344	0.754481	0.538617	0.0916814	0.433645	0	0.196322	0.0984763	0	0.0505239	0.0458496	0.12264	AAEL023110
LOC5567052	5.7261	3.79339	6.75054	4.70309	5.72984	7.3614	4.46328	5.56831	5.60025	3.47535	5.23856	3.90819	AAEL027213
LOC5567053	677.787	516.044	795.844	579.163	572.745	779.592	700.822	850.563	874.337	550.281	436.177	511.231	AAEL005772	odorant binding protein OBP22 [Source:VB Community Annotation]	OBP22		GO:0005549	odorant binding
LOC5567054	0.0624148	0	0	0.0617498	0	0	0	0	0	0	0	0	AAEL005767	Odorant receptor [Source:UniProtKB/TrEMBL;Acc:Q178U3]	Or40	GPROR40	GO:0004984,GO:0005549,GO:0005886,GO:0007165,GO:0007608,GO:0016020,GO:0016021,GO:0050896,GO:0050911	olfactory receptor activity,odorant binding,plasma membrane,signal transduction,sensory perception of smell,membrane,integral component of membrane,response to stimulus,detection of chemical stimulus involved in sensory perception of smell
LOC5567055	36.9445	133.025	59.0436	92.571	82.6207	138.831	67.1467	18.636	21.0535	439.534	325.452	46.2067	AAEL005779	CRAL/TRIO domain-containing protein [Source:VB Community Annotation]
LOC5567056	0.112589	0.114583	0.0545331	0.111389	0	0.149442	0.0596309	0	0	0.491076	0.389938	0.0993353	AAEL005775	cytochrome P450 [Source:VB Community Annotation]	CYP325R1		GO:0004497,GO:0005506,GO:0016491,GO:0016705,GO:0020037,GO:0046872,GO:0055114	monooxygenase activity,iron ion binding,oxidoreductase activity,oxidoreductase activity, acting on paired donors, with incorporation or reduction of molecular oxygen,heme binding,metal ion binding,oxidation-reduction process
LOC5567058	0.179605	0.251331	0.0434964	0.199902	0.0933848	0.119197	0.380499	0.477151	0.0949983	0.146883	0.355451	0.237694	AAEL005776	odorant receptor obligate co-receptor (Orco) [Source:VB Community Annotation]	Orco	SGPRor7	GO:0004984,GO:0005549,GO:0005886,GO:0007165,GO:0007608,GO:0007610,GO:0016020,GO:0016021,GO:0042755,GO:0050896,GO:0050911	olfactory receptor activity,odorant binding,plasma membrane,signal transduction,sensory perception of smell,behavior,membrane,integral component of membrane,eating behavior,response to stimulus,detection of chemical stimulus involved in sensory perception of smell
LOC5567059	0.480432	0.855647	0.736885	0.712969	0.541231	0.743971	0.636133	0.978536	0.592935	0.829464	0.673491	0.812432	AAEL005785	MRAS2, putative [Source:VB Community Annotation]			GO:0003924,GO:0005525	GTPase activity,GTP binding
LOC5567061	34.7472	31.4008	44.0308	36.0425	36.8446	44.4334	33.2681	43.857	42.2116	27.6782	26.7313	33.5347	AAEL005802	structural maintenance of chromosomes 1 smc1 [Source:VB Community Annotation]			GO:0005515,GO:0005524,GO:0005634,GO:0005694,GO:0007064,GO:0008278,GO:0051276	protein binding,ATP binding,nucleus,chromosome,mitotic sister chromatid cohesion,cohesin complex,chromosome organization
LOC5567062	10.0414	10.313	12.4714	11.3243	12.8129	15.1419	11.5392	14.3418	12.1573	10.0703	9.73121	9.3267	AAEL005813				GO:0003746,GO:0006414,GO:0032021,GO:0034244	translation elongation factor activity,translational elongation,NELF complex,negative regulation of transcription elongation from RNA polymerase II promoter
LOC5567063	12.9121	33.9995	26.9608	13.461	107.572	12.5661	30.3212	10.5082	12.8727	9.59357	10.4717	85.1894	AAEL005793	AMP dependent ligase [Source:VB Community Annotation]			GO:0003824	catalytic activity
LOC5567065	0.0658531	0.201058	0.255171	0.260606	0.342401	0.116545	0.139512	0.13996	0.139327	0.0718075	0	0	AAEL027285				GO:0004930,GO:0004997,GO:0005886,GO:0007165,GO:0007186,GO:0016020,GO:0016021	G protein-coupled receptor activity,thyrotropin-releasing hormone receptor activity,plasma membrane,signal transduction,G protein-coupled receptor signaling pathway,membrane,integral component of membrane
LOC5567066	2.44718	2.65295	2.26755	2.10531	1.74264	2.07132	2.42317	1.49814	2.1667	2.23338	1.57929	1.90096	AAEL005803	Gastrin-releasing peptide receptor [Source:UniProtKB/TrEMBL;Acc:A0A411JKA4]			GO:0004930,GO:0004997,GO:0005886,GO:0007165,GO:0007186,GO:0016020,GO:0016021	G protein-coupled receptor activity,thyrotropin-releasing hormone receptor activity,plasma membrane,signal transduction,G protein-coupled receptor signaling pathway,membrane,integral component of membrane
LOC5567067	42.6448	39.8306	32.1267	31.4367	28.926	35.9227	25.014	27.124	25.4216	25.1058	28.5562	24.5113	AAEL005822				GO:0016491,GO:0046872,GO:0055114	oxidoreductase activity,metal ion binding,oxidation-reduction process
LOC5567068	702.454	742.126	585.833	621.627	536.833	517.019	551.063	553.373	527.112	667.364	724.973	611.246	AAEL005798	ATP synthase subunit beta vacuolar [Source:VB Community Annotation]			GO:0005524,GO:0006811,GO:0015991,GO:0033180,GO:0046034,GO:1902600	ATP binding,ion transport,GO_0015991,proton-transporting V-type ATPase, V1 domain,ATP metabolic process,proton transmembrane transport
LOC5567069	11.6007	10.491	12.7517	14.1531	11.0634	13.9485	11.4287	12.4235	11.7791	13.4197	13.9031	10.1158	AAEL005811				GO:0016020,GO:0016021	membrane,integral component of membrane
LOC5567070	2956.82	2707.64	2830.66	2537.21	2568.34	2647.83	2736.61	2782.8	2887.27	2715.65	2684.18	2982.22	AAEL005817	60S ribosomal protein L26 [Source:UniProtKB/TrEMBL;Acc:Q178R6]	RpL26		GO:0003723,GO:0003735,GO:0005840,GO:0006412,GO:0015934	RNA binding,structural constituent of ribosome,ribosome,translation,large ribosomal subunit
LOC5567071	42.3299	44.4531	43.6766	40.8896	50.3387	50.4382	47.3584	50.3683	44.7278	49.5663	50.5239	41.0818	AAEL023850				GO:0000166,GO:0004812,GO:0004818,GO:0004827,GO:0005524,GO:0005737,GO:0006412,GO:0006418,GO:0006424,GO:0006433,GO:0016874,GO:0043039	nucleotide binding,aminoacyl-tRNA ligase activity,glutamate-tRNA ligase activity,proline-tRNA ligase activity,ATP binding,cytoplasm,translation,tRNA aminoacylation for protein translation,glutamyl-tRNA aminoacylation,prolyl-tRNA aminoacylation,ligase activity,tRNA aminoacylation
LOC5567072	33.1438	30.1259	29.8512	25.316	26.0685	30.4025	27.1052	27.0606	25.7066	27.6592	28.1643	28.1495	AAEL005816	chromatin regulatory protein sir2 [Source:VB Community Annotation]			GO:0016740,GO:0070403	transferase activity,NAD+ binding
LOC5567073	40.2513	33.6981	44.505	42.7912	43.2559	46.3306	48.8846	56.5187	56.9197	44.7935	50.6837	35.6044	AAEL005796	eukaryotic translation initiation factor 4e type [Source:VB Community Annotation]			GO:0003723,GO:0003743,GO:0005737,GO:0006412,GO:0006413	RNA binding,translation initiation factor activity,cytoplasm,translation,translational initiation
LOC5567074	0.42787	0.935409	0.521943	0.658484	1.12059	0.588958	0.621093	0.740968	0.469391	0.483838	0.595888	0.377503	AAEL026710				GO:0005515,GO:0005886,GO:0007155,GO:0007411	protein binding,plasma membrane,cell adhesion,axon guidance
LOC5567075	35.0653	30.7019	37.6126	32.7253	34.8034	40.262	32.5195	38.168	37.5447	32.7017	33.4341	30.3739	AAEL005799	Peptidyl-prolyl cis-trans isomerase g, ppig [Source:UniProtKB/TrEMBL;Acc:A0A1S4FBN2]			GO:0000413,GO:0003755,GO:0016853	protein peptidyl-prolyl isomerization,peptidyl-prolyl cis-trans isomerase activity,isomerase activity
LOC5567076	80.7966	70.8389	74.8722	59.8595	56.4012	51.5587	88.6675	86.8116	83.104	70.856	70.871	78.921	AAEL005819	l-allo-threonine aldolase [Source:VB Community Annotation]			GO:0003824,GO:0006520,GO:0016829	catalytic activity,cellular amino acid metabolic process,lyase activity
LOC5567077	40.3898	40.1204	24.4231	21.9702	35.2216	20.5518	58.6456	51.6352	50.9705	27.8802	38.3545	40.938	AAEL005792	Clip-Domain Serine Protease family E. Protease homologue. [Source:VB Community Annotation]	CLIPE8		GO:0004252,GO:0006508,GO:0008233	serine-type endopeptidase activity,proteolysis,peptidase activity
LOC5567079	2.84687	3.30589	2.29817	2.72626	4.36475	3.58494	4.15612	4.30521	4.01545	3.06448	2.76291	3.99304	AAEL019781				GO:0004252,GO:0006508,GO:0008233	serine-type endopeptidase activity,proteolysis,peptidase activity
LOC5567081	15.6756	14.422	21.3541	29.4766	25.361	34.0584	14.8441	13.1256	11.8447	19.6111	28.4783	10.7123	AAEL005808	alanyl aminopeptidase [Source:VB Community Annotation]			GO:0004177,GO:0006508,GO:0008233,GO:0008237,GO:0008270,GO:0016020,GO:0016021,GO:0016787,GO:0046872	aminopeptidase activity,proteolysis,peptidase activity,metallopeptidase activity,zinc ion binding,membrane,integral component of membrane,hydrolase activity,metal ion binding
LOC5567084	31.9845	35.0639	37.7635	76.1164	53.9377	62.8416	41.311	51.3484	47.812	58.4663	59.9827	34.6684	AAEL005821	alanyl aminopeptidase [Source:VB Community Annotation]			GO:0004177,GO:0006508,GO:0008233,GO:0008237,GO:0008270,GO:0016787,GO:0046872	aminopeptidase activity,proteolysis,peptidase activity,metallopeptidase activity,zinc ion binding,hydrolase activity,metal ion binding
LOC5567085	9.74678	8.89252	8.33961	11.0448	9.30959	11.7783	9.18742	12.0459	10.7422	5.99293	8.0515	6.49693	AAEL026928				GO:0006508,GO:0008233,GO:0008237,GO:0008270,GO:0016020,GO:0016021,GO:0016787,GO:0046872	proteolysis,peptidase activity,metallopeptidase activity,zinc ion binding,membrane,integral component of membrane,hydrolase activity,metal ion binding
LOC5567088	0.707235	0.46941	0.781918	3.12583	3.02973	4.06784	0.936441	1.51945	1.67522	0.913685	1.45292	1.28188	AAEL025983				GO:0005634,GO:0005737,GO:0005813,GO:0005856,GO:0030030,GO:0042995,GO:0060271	nucleus,cytoplasm,centrosome,cytoskeleton,cell projection organization,cell projection,cilium assembly
LOC5567089	7.60012	8.48477	8.34399	7.83813	9.84322	8.60014	7.73343	8.61485	7.86933	7.98596	8.22709	8.14816	AAEL020530				GO:0016020,GO:0016021,GO:0035556,GO:0055085	membrane,integral component of membrane,intracellular signal transduction,transmembrane transport
LOC5567090	14.1173	13.1782	15.0386	14.4152	12.2999	15.1932	11.4681	14.7993	13.471	12.8975	12.3178	12.2451	AAEL019888				GO:0004842,GO:0016567	ubiquitin-protein transferase activity,protein ubiquitination
LOC5567091	71.825	66.755	80.8843	75.919	73.2075	81.6892	68.1942	73.6325	80.0034	71.812	75.2021	78.8865	AAEL012313	charged multivesicular body protein 5 [Source:VB Community Annotation]			GO:0007034	vacuolar transport
LOC5567092	35.1366	36.2422	18.4643	16.5087	10.0868	9.78372	33.4829	34.4553	32.2902	15.0148	16.9818	18.4926	AAEL012311	vitellogenin, putative [Source:VB Community Annotation]			GO:0004806,GO:0005576,GO:0052689	triglyceride lipase activity,extracellular region,carboxylic ester hydrolase activity
LOC5567097	22.8458	31.8308	16.464	18.6304	23.3994	22.5335	22.3064	20.8239	19.2735	31.6032	28.2632	27.4769	AAEL005839	uridine phosphorylase [Source:VB Community Annotation]			GO:0003824,GO:0004850,GO:0005634,GO:0005737,GO:0009116,GO:0009166	catalytic activity,uridine phosphorylase activity,nucleus,cytoplasm,nucleoside metabolic process,nucleotide catabolic process
LOC5567099	0	0	0	0	0	0	0.0445504	0	0	0.0458605	0	0	AAEL005834	GPCR Dopamine Family [Source:VB Community Annotation]	GPRDOP2		GO:0004930,GO:0004935,GO:0005886,GO:0007165,GO:0007186,GO:0016020,GO:0016021,GO:0071875	G protein-coupled receptor activity,adrenergic receptor activity,plasma membrane,signal transduction,G protein-coupled receptor signaling pathway,membrane,integral component of membrane,adrenergic receptor signaling pathway
LOC5567100	138.754	102.072	161.178	176.626	168.39	191.471	142.69	179.93	184.683	138.278	145.414	128.671	AAEL005830	26S proteasome alpha 4 subunit [Source:VB Community Annotation]	Prosalpha4		GO:0000502,GO:0004175,GO:0004298,GO:0005634,GO:0005737,GO:0005839,GO:0006508,GO:0006511,GO:0008233,GO:0016787,GO:0019773,GO:0051603	proteasome complex,endopeptidase activity,threonine-type endopeptidase activity,nucleus,cytoplasm,proteasome core complex,proteolysis,ubiquitin-dependent protein catabolic process,peptidase activity,hydrolase activity,proteasome core complex, alpha-subunit complex,proteolysis involved in cellular protein catabolic process
LOC5567101	7.26007	6.6922	6.39882	6.27016	4.98157	6.95091	5.73626	6.19735	6.54701	6.13206	5.97695	5.0141	AAEL005837	neutral sphingomyelinase (n-smase) activation associated factor fan [Source:VB Community Annotation]			GO:0005515	protein binding
LOC5567102	15.379	19.9635	8.58907	9.47065	12.28	9.92875	17.7035	12.3405	13.2392	14.3311	14.9852	17.7223	AAEL018353
LOC5567104	17.1453	17.0641	12.3956	17.3992	13.667	15.6179	14.2888	18.1528	16.1036	18.5238	15.8432	12.0683	AAEL005831				GO:0000166,GO:0004812,GO:0004828,GO:0005524,GO:0006418,GO:0006434	nucleotide binding,aminoacyl-tRNA ligase activity,serine-tRNA ligase activity,ATP binding,tRNA aminoacylation for protein translation,seryl-tRNA aminoacylation
LOC5567105	3.76437	2.96159	3.67246	4.88644	4.77519	6.04783	2.06444	3.06405	2.82424	3.87185	2.80034	1.55463	AAEL005827	katanin P80 subunit [Source:VB Community Annotation]			GO:0005515,GO:0005737,GO:0005856,GO:0008017,GO:0008352,GO:0051013	protein binding,cytoplasm,cytoskeleton,microtubule binding,katanin complex,microtubule severing
LOC5567106	13.6405	10.6827	15.743	14.5495	18.7836	19.6142	13.7717	17.4398	16.8535	13.7119	13.9724	14.5264	AAEL005829				GO:0003713,GO:0005634,GO:1903508	transcription coactivator activity,nucleus,positive regulation of nucleic acid-templated transcription
LOC5567107	27.9413	30.6042	28.3397	31.8586	30.902	33.8985	32.1171	34.8612	29.7458	35.307	33.8674	32.8278	AAEL020998				GO:0016020,GO:0016021	membrane,integral component of membrane
LOC5567108	31.3339	28.5481	38.0865	34.9857	32.8942	38.1574	31.6895	34.4075	35.7513	32.052	30.4893	30.5416	AAEL005825	translation initiation factor eif-2b beta subunit [Source:VB Community Annotation]			GO:0003743,GO:0005737,GO:0006413,GO:0044237	translation initiation factor activity,cytoplasm,translational initiation,cellular metabolic process
LOC5567109	157.565	163.319	147.784	109.978	112.012	139.179	122.464	119.688	116.337	97.6666	97.0906	129.954	AAEL005832	programmed cell death [Source:VB Community Annotation]			GO:0005737,GO:0045892	cytoplasm,negative regulation of transcription, DNA-templated
LOC5567110	8.15064	10.6453	10.5275	7.8622	6.78064	10.2175	8.84957	8.66144	8.9815	7.62854	8.46863	8.50957	AAEL027459
LOC5567111	11.422	14.6342	10.9307	12.4325	13.8901	12.7554	14.8062	15.6429	14.5382	15.5956	17.0252	12.5903	AAEL024497				GO:0016787,GO:0046872	hydrolase activity,metal ion binding
LOC5567112	22.33	16.8448	21.2519	19.3306	14.6658	19.7595	10.3743	12.8014	9.68711	11.2134	12.7926	9.93712	AAEL005826	E3 ubiquitin-protein ligase [Source:UniProtKB/TrEMBL;Acc:A0A1S4FBP6]			GO:0005515,GO:0005634,GO:0005737,GO:0006511,GO:0007275,GO:0008270,GO:0016567,GO:0016740,GO:0042025,GO:0046872	protein binding,nucleus,cytoplasm,ubiquitin-dependent protein catabolic process,multicellular organism development,zinc ion binding,protein ubiquitination,transferase activity,host cell nucleus,metal ion binding
LOC5567113	15.1373	13.3396	12.5288	21.8615	19.7217	23.4537	19.8434	22.8038	24.4185	21.9606	21.2919	19.547	AAEL015300				GO:0016757	transferase activity, transferring glycosyl groups
LOC5567116	30.2904	29.5172	33.9934	30.7021	31.6017	37.0518	28.6779	31.4523	33.2996	31.8419	30.2673	28.7334	AAEL014564				GO:0046872	metal ion binding
LOC5567118	49.4554	49.6309	32.6535	46.6497	56.1224	58.9433	45.6577	53.3426	51.5328	59.4613	63.0064	40.3402	AAEL015304				GO:0005634	nucleus
LOC5567119	27.0434	24.3447	22.1473	15.8647	18.7115	17.655	24.8342	26.5449	26.0329	21.7558	17.6483	20.4047	AAEL022263				GO:0005044,GO:0005507,GO:0005576,GO:0006897,GO:0016020,GO:0016641,GO:0055114	scavenger receptor activity,copper ion binding,extracellular region,endocytosis,membrane,oxidoreductase activity, acting on the CH-NH2 group of donors, oxygen as acceptor,oxidation-reduction process
LOC5567122	0.0463767	0	0.0449257	0.0458825	0	0.041038	0.0491254	0.0123208	0	0	0	0	AAEL023890				GO:0015276,GO:0016020,GO:0016021,GO:0034220	ligand-gated ion channel activity,membrane,integral component of membrane,ion transmembrane transport
LOC5567124	12.7975	12.577	17.239	16.1933	17.192	20.0727	20.2468	22.1795	20.1036	18.5663	20.0009	14.3925	AAEL023543
LOC5567125	11.8482	10.2496	11.3205	11.4413	11.7647	14.4372	11.517	10.94	12.8303	11.1974	12.1901	11.0025	AAEL005882
LOC5567126	41.8594	35.859	36.9681	30.4177	27.6692	35.2296	30.4461	31.1519	32.0353	31.6054	30.4454	33.5727	AAEL005879	vinculin [Source:VB Community Annotation]			GO:0003779,GO:0005198,GO:0005737,GO:0005886,GO:0005912,GO:0007155,GO:0015629,GO:0016020,GO:0030054,GO:0051015	actin binding,structural molecule activity,cytoplasm,plasma membrane,adherens junction,cell adhesion,actin cytoskeleton,membrane,cell junction,actin filament binding
LOC5567128	2.75252	1.68752	2.60216	2.067	2.13813	3.12528	1.98476	2.96027	2.22769	1.71767	1.57517	2.13592	AAEL005888	DNA polymerase theta [Source:VB Community Annotation]			GO:0000166,GO:0003676,GO:0003677,GO:0003887,GO:0005524,GO:0006260,GO:0006261,GO:0071897	nucleotide binding,nucleic acid binding,DNA binding,DNA-directed DNA polymerase activity,ATP binding,DNA replication,DNA-dependent DNA replication,DNA biosynthetic process
LOC5567129	172.612	126.917	197.134	208.687	187.559	242.058	159.808	169.996	167.376	148.469	159.044	152.924	AAEL005884
LOC5567130	0	0	0.0757172	0.154659	0	0.13833	0	0	0	0	0	0	AAEL005891	calmodulin [Source:VB Community Annotation]			GO:0005509,GO:0019722,GO:0046872	calcium ion binding,calcium-mediated signaling,metal ion binding
LOC5567131	32.2261	28.1038	36.4641	40.7419	41.1786	41.1613	43.2523	49.7446	49.5761	46.3075	50.9373	43.2638	AAEL023516				GO:0001671,GO:0051087,GO:0051879	ATPase activator activity,chaperone binding,Hsp90 protein binding
LOC5567132	0.166305	0.33578	0.183562	0.284956	0.304152	0.268677	0.170023	0.215106	0.221207	0.245031	0.228098	0.228157	AAEL028115
LOC5567133	0.177522	0.358427	0.195943	0.304176	0.324666	0.286799	0.18149	0.229614	0.236127	0.209662	0.243482	0.238927	AAEL022622
LOC5567134	12.7396	10.562	12.8347	13.5719	14.4995	17.7962	13.8769	17.7262	16.4373	13.3914	14.0515	13.3792	AAEL005880				GO:0005634,GO:0006397	nucleus,mRNA processing
LOC5567135	2.34377	2.27519	2.96904	3.3355	3.6934	4.43509	2.78824	3.06542	2.72732	2.39842	2.42629	2.1474	AAEL005892				GO:0003676	nucleic acid binding
LOC5567136	3.20357	2.50451	3.73811	3.18384	3.19508	3.7883	2.08234	3.99236	3.97429	2.93749	3.29973	2.87785	AAEL020020
LOC5567137	7.3184	7.37203	7.52349	6.08294	7.01499	6.96053	6.72381	6.98347	7.74185	7.19297	5.93633	7.09382	AAEL005885	arginyltransferase, putative [Source:VB Community Annotation]			GO:0004057,GO:0016598,GO:0016740,GO:0016746	arginyltransferase activity,protein arginylation,transferase activity,transferase activity, transferring acyl groups
LOC5567138	1.40245	1.80431	1.12787	0.497407	0.908058	1.05368	1.28936	1.65906	1.11969	1.67353	1.36159	1.49417	AAEL019757				GO:0004888,GO:0004930,GO:0005886,GO:0007166,GO:0007186,GO:0008036,GO:0009755,GO:0016020,GO:0016021	transmembrane signaling receptor activity,G protein-coupled receptor activity,plasma membrane,cell surface receptor signaling pathway,G protein-coupled receptor signaling pathway,diuretic hormone receptor activity,hormone-mediated signaling pathway,membrane,integral component of membrane
LOC5567139	170.311	204.454	140.682	137.693	151.899	117.428	211.369	187.098	179.36	136.4	150.99	174.821	AAEL005890
LOC5567141	8.92677	10.5414	8.17959	6.54852	8.61318	8.94393	8.18623	8.06043	7.02095	7.76373	8.46163	8.36524	AAEL019742
LOC5567142	22.9293	26.4569	21.0379	18.1089	18.9826	19.3486	19.5984	19.5299	17.4267	26.7557	22.616	20.994	AAEL005874				GO:0005515,GO:0016020,GO:0016021,GO:0046872	protein binding,membrane,integral component of membrane,metal ion binding
LOC5567144	13.9173	19.6499	18.419	17.3568	18.7022	23.2428	15.4689	18.9296	16.2519	18.943	16.0024	15.9325	AAEL024796				GO:0005515	protein binding
LOC5567148	0.0814193	0.331446	0	1.53048	0.677339	3.31415	1.7249	1.21131	1.29195	0.799031	1.61135	0.933855	AAEL027068
LOC5567149	0	0	0.150278	0	0	0	0	0	0	0	0	0	AAEL015313	odorant binding protein OBP59 [Source:VB Community Annotation]	OBP59		GO:0005549	odorant binding
LOC5567150	2.28842	5.33954	3.83889	3.14756	3.4825	4.93899	3.01528	1.74973	2.1256	7.24256	5.8545	2.63459	AAEL005906	serine protease [Source:VB Community Annotation]			GO:0004252,GO:0006508	serine-type endopeptidase activity,proteolysis
LOC5567152	13.0447	13.9745	7.8332	7.96229	6.54456	5.87278	6.14127	6.07992	5.64891	6.19709	6.98251	5.72091	AAEL005903	UDP-glucuronosyltransferase, putative [Source:VB Community Annotation]			GO:0008194,GO:0016020,GO:0016021,GO:0016740,GO:0016757,GO:0016758	UDP-glycosyltransferase activity,membrane,integral component of membrane,transferase activity,transferase activity, transferring glycosyl groups,transferase activity, transferring hexosyl groups
LOC5567153	39.939	29.9348	47.673	49.7577	47.3303	56.7879	45.9824	64.1467	64.2777	39.4558	39.296	40.709	AAEL005904				GO:0005515,GO:0005634	protein binding,nucleus
LOC5567154	1.40421	1.88518	1.41817	1.33013	1.33596	1.53338	1.80392	1.36522	1.39065	1.62892	1.27127	2.39875	AAEL005913				GO:0016020,GO:0016021	membrane,integral component of membrane
LOC5567155	17.3765	15.158	16.9932	20.7934	24.7813	25.3341	21.0359	31.4793	29.5862	24.3613	25.0552	20.0034	AAEL005909	splicing factor SC35, putative [Source:VB Community Annotation]			GO:0003676,GO:0003723,GO:0005634,GO:0006397	nucleic acid binding,RNA binding,nucleus,mRNA processing
LOC5567156	14.4142	13.075	13.9356	14.3169	14.9596	17.1661	13.0959	14.5607	13.8017	13.4499	15.0244	14.0746	AAEL005902
LOC5567157	4.22437	3.07086	4.60374	3.28379	3.92223	4.73935	5.51353	4.97009	5.4264	4.35957	2.7619	3.92677	AAEL005905				GO:0000166,GO:0004812,GO:0004814,GO:0005524,GO:0006418,GO:0006420	nucleotide binding,aminoacyl-tRNA ligase activity,arginine-tRNA ligase activity,ATP binding,tRNA aminoacylation for protein translation,arginyl-tRNA aminoacylation
LOC5567158	8.75524	7.71085	9.66382	8.12058	8.53548	8.26883	11.4589	11.4063	10.9539	7.80274	9.08016	10.7699	AAEL005911	mitochondrial carrier protein [Source:VB Community Annotation]			GO:0005347,GO:0015867,GO:0016020,GO:0016021,GO:0022857,GO:0055085	ATP transmembrane transporter activity,ATP transport,membrane,integral component of membrane,transmembrane transporter activity,transmembrane transport
LOC5567159	11.1911	7.4585	9.06613	8.67133	10.1442	10.0781	5.82229	9.52449	7.64797	8.31532	8.52602	8.65045	AAEL005896				GO:0016020,GO:0016021	membrane,integral component of membrane
LOC5567160	36.7205	33.3308	36.6071	39.1238	38.5824	41.0728	31.9424	35.2089	36.9878	43.2041	44.495	39.0661	AAEL005910	programmed cell death protein [Source:VB Community Annotation]			GO:0005509	calcium ion binding
LOC5567161	97.906	91.373	119.278	161.156	108.777	147.293	92.085	107.979	117.441	127.893	144.829	85.7522	AAEL005900	UPF0443 protein AAEL005900 [Source:VB Community Annotation]			GO:0016020,GO:0016021	membrane,integral component of membrane
LOC5567162	75.9796	69.686	38.4861	71.9097	55.4027	52.3285	57.2107	63.2311	65.6564	65.0819	60.6913	67.1972	AAEL005914
LOC5567163	2836.07	2772.71	2732.19	2399.8	2475.11	2524.54	2481.91	2553.04	2667.2	2540.43	2448.63	2758.14	AAEL005901	40S ribosomal protein S3a [Source:UniProtKB/Swiss-Prot;Acc:Q1HRR3]	RpS3a
LOC5567164	6.23375	7.22497	8.63322	6.29461	7.02973	8.47603	6.23156	7.41985	6.40886	6.5806	5.68245	4.63316	AAEL005908	rolling pebbles [Source:VB Community Annotation]			GO:0005515,GO:0016740,GO:0046872	protein binding,transferase activity,metal ion binding
LOC5567165	1.81068	1.84276	1.77983	1.21182	1.79985	1.57868	1.52312	1.98075	1.74644	2.09055	2.02888	1.715	AAEL019519
LOC5567166	3.98776	4.13644	4.60589	5.76617	8.25382	6.51454	6.05186	5.78606	4.42131	4.43196	5.46375	6.59689	AAEL005898	tRNA-dihydrouridine synthase [Source:VB Community Annotation]			GO:0002943,GO:0003824,GO:0008033,GO:0016491,GO:0017150,GO:0050660,GO:0055114	tRNA dihydrouridine synthesis,catalytic activity,tRNA processing,oxidoreductase activity,tRNA dihydrouridine synthase activity,flavin adenine dinucleotide binding,oxidation-reduction process
LOC5567167	227.131	203.836	174.336	231.807	181.156	186.464	204.216	231.087	232.801	219.228	224.325	210.078	AAEL005897	MICOS complex subunit [Source:UniProtKB/TrEMBL;Acc:Q1HQI8]			GO:0005739,GO:0005743,GO:0016020,GO:0016021,GO:0042407,GO:0061617	mitochondrion,mitochondrial inner membrane,membrane,integral component of membrane,cristae formation,MICOS complex
LOC5567168	17.9183	20.9065	18.7556	14.2368	18.9712	19.4267	20.8616	22.0491	21.681	19.599	18.2408	18.1105	AAEL005895				GO:0008201,GO:0016020,GO:0016021,GO:0046914	heparin binding,membrane,integral component of membrane,transition metal ion binding
LOC5567169	0.100011	0	0	0	0	0	0	0	0	0	0	0.0882383	AAEL005907				GO:0005515	protein binding
LOC5567173	7.43924	10.3025	8.67606	12.7862	13.5911	16.7799	10.3215	11.9047	10.0917	12.2792	13.8279	8.98303	AAEL019532				GO:0005515,GO:0005516,GO:0016020	protein binding,calmodulin binding,membrane
LOC5567174	0.246629	12.8511	1.33791	59.2924	0.205175	37.7552	0.417995	0.0524171	0.0521799	198.828	56.6194	1.47966	AAEL022799
LOC5567175	23.6959	23.5025	24.5108	34.1718	38.006	36.0723	28.7165	39.2652	39.9372	33.0645	28.4158	24.9815	AAEL000903	Enhancer of yellow 2 transcription factor [Source:UniProtKB/Swiss-Prot;Acc:Q17MZ8]	e(y)2		GO:0000124,GO:0003713,GO:0005634,GO:0005643,GO:0005654,GO:0006325,GO:0006368,GO:0006406,GO:0015031,GO:0016578,GO:0045893,GO:0051028,GO:0070390,GO:0071819	SAGA complex,transcription coactivator activity,nucleus,nuclear pore,nucleoplasm,chromatin organization,transcription elongation from RNA polymerase II promoter,mRNA export from nucleus,protein transport,histone deubiquitination,positive regulation of transcription, DNA-templated,mRNA transport,transcription export complex 2,DUBm complex
LOC5567176	11.8253	14.0447	12.7619	10.2459	12.823	12.6379	12.9344	11.9778	12.3058	12.5794	10.8913	14.5132	AAEL000856	germ cell-less protein [Source:VB Community Annotation]			GO:0005515,GO:0007275,GO:0007281	protein binding,multicellular organism development,germ cell development
LOC5567177	3.65263	3.5335	4.82149	3.67328	4.04878	4.79495	3.93289	3.79623	3.48182	3.65464	3.3761	3.09871	AAEL000924	eukaryotic translation initiation factor 2-alpha kinase [Source:VB Community Annotation]			GO:0000077,GO:0000166,GO:0004672,GO:0004694,GO:0005515,GO:0005524,GO:0006468,GO:0010998	DNA damage checkpoint,nucleotide binding,protein kinase activity,eukaryotic translation initiation factor 2alpha kinase activity,protein binding,ATP binding,protein phosphorylation,regulation of translational initiation by eIF2 alpha phosphorylation
LOC5567178	7.68755	5.75273	7.57846	8.58989	8.37043	9.36356	8.19109	9.13043	9.51964	8.38265	7.69661	7.34117	AAEL000867	F-box protein [Source:VB Community Annotation]			GO:0005515	protein binding
LOC5567179	6.47831	7.05257	5.70512	6.46755	8.75778	6.41004	7.90201	8.4072	7.95381	7.06407	9.07187	7.60363	AAEL000922	polyribonucleotide nucleotidyltransferase [Source:VB Community Annotation]			GO:0003676,GO:0003723,GO:0004654,GO:0005737,GO:0006396,GO:0006402,GO:0016740,GO:0016779	nucleic acid binding,RNA binding,polyribonucleotide nucleotidyltransferase activity,cytoplasm,RNA processing,mRNA catabolic process,transferase activity,nucleotidyltransferase activity
LOC5567180	0.156289	0.139175	0.249809	0.197145	0.166587	0.321542	0.17383	0.128715	0.202532	0.178942	0.259045	0.189601	AAEL000885	cytoplasmic dynein heavy chain [Source:VB Community Annotation]			GO:0000166,GO:0003774,GO:0003777,GO:0005524,GO:0005737,GO:0005856,GO:0005874,GO:0007018,GO:0008569,GO:0030286	nucleotide binding,motor activity,microtubule motor activity,ATP binding,cytoplasm,cytoskeleton,microtubule,microtubule-based movement,ATP-dependent microtubule motor activity, minus-end-directed,dynein complex
LOC5567181	0.329639	0.251608	0.399158	0.163063	0.856974	0.145846	0.261883	0.350298	0.435891	0.269584	0.0815476	0.145418	AAEL000923
LOC5567182	19.4434	17.0922	11.1378	9.17145	14.8357	4.84727	20.3407	20.3421	23.8797	15.4252	18.0486	18.1106	AAEL000910	Fatty acyl-CoA reductase [Source:UniProtKB/TrEMBL;Acc:Q17MZ2]			GO:0006629,GO:0016491,GO:0055114,GO:0080019,GO:0102965	lipid metabolic process,oxidoreductase activity,oxidation-reduction process,fatty-acyl-CoA reductase (alcohol-forming) activity,alcohol-forming fatty acyl-CoA reductase activity
LOC5567183	0	0.0717136	0.068261	0.0697147	0	0	0.074642	0.0748816	0	0	0	0	AAEL000876	Fatty acyl-CoA reductase [Source:UniProtKB/TrEMBL;Acc:Q17MZ1]			GO:0006629,GO:0016020,GO:0016021,GO:0016491,GO:0055114,GO:0080019,GO:0102965	lipid metabolic process,membrane,integral component of membrane,oxidoreductase activity,oxidation-reduction process,fatty-acyl-CoA reductase (alcohol-forming) activity,alcohol-forming fatty acyl-CoA reductase activity
LOC5567184	0.268245	0.327596	0	0.424619	0.334736	0.522205	0.284144	0.45609	0.510779	0.351	0.265439	0.236669	AAEL000912	Fatty acyl-CoA reductase [Source:UniProtKB/TrEMBL;Acc:A0A1S4EX80]			GO:0006629,GO:0016491,GO:0055114,GO:0080019,GO:0102965	lipid metabolic process,oxidoreductase activity,oxidation-reduction process,fatty-acyl-CoA reductase (alcohol-forming) activity,alcohol-forming fatty acyl-CoA reductase activity
LOC5567185	0	0	0	0	0	0	0	0.0751945	0.0748542	0	0	0.124861	AAEL000928				GO:0006629,GO:0016491,GO:0055114,GO:0080019,GO:0102965	lipid metabolic process,oxidoreductase activity,oxidation-reduction process,fatty-acyl-CoA reductase (alcohol-forming) activity,alcohol-forming fatty acyl-CoA reductase activity
LOC5567186	6.91438	6.24138	4.77601	2.73628	8.19059	3.35183	8.08845	4.08916	5.78796	2.62246	4.58119	11.5643	AAEL000871	Fatty acyl-CoA reductase [Source:UniProtKB/TrEMBL;Acc:Q17MY8]			GO:0006629,GO:0016020,GO:0016021,GO:0016491,GO:0055114,GO:0080019,GO:0102965	lipid metabolic process,membrane,integral component of membrane,oxidoreductase activity,oxidation-reduction process,fatty-acyl-CoA reductase (alcohol-forming) activity,alcohol-forming fatty acyl-CoA reductase activity
LOC5567187	0.548262	0.278987	0	0.0904034	0.475112	0.242574	0.193586	0.291311	0.0966642	0	0.180842	0.0806206	AAEL000882				GO:0006629,GO:0016491,GO:0055114,GO:0080019,GO:0102965	lipid metabolic process,oxidoreductase activity,oxidation-reduction process,fatty-acyl-CoA reductase (alcohol-forming) activity,alcohol-forming fatty acyl-CoA reductase activity
LOC5567188	25.0579	50.3963	20.3367	24.7909	38.4271	24.1531	38.4322	19.258	22.0109	30.1292	21.1428	24.2466	AAEL000855	mannosyltransferase 1, [Source:VB Community Annotation]			GO:0000030,GO:0004169,GO:0005783,GO:0005789,GO:0006486,GO:0006493,GO:0016020,GO:0016021,GO:0016740,GO:0016757,GO:0035269,GO:0097502	mannosyltransferase activity,dolichyl-phosphate-mannose-protein mannosyltransferase activity,endoplasmic reticulum,endoplasmic reticulum membrane,protein glycosylation,protein O-linked glycosylation,membrane,integral component of membrane,transferase activity,transferase activity, transferring glycosyl groups,protein O-linked mannosylation,mannosylation
LOC5567190	6.07642	8.48589	6.91642	4.97633	5.54653	5.76526	6.99083	6.00882	6.26731	7.5093	6.24668	6.67163	AAEL023706				GO:0005085,GO:0007165,GO:0007264	guanyl-nucleotide exchange factor activity,signal transduction,small GTPase mediated signal transduction
LOC5567191	0	0	0	0	0	0	0	0	0.0455083	0	0	0	AAEL000915
LOC5567193	0.0473712	0	0.0917784	0.093733	0.147783	0.167672	0.0501789	0	0	0	0.0468756	0.208975	AAEL000861
LOC5567194	138.135	81.4973	191.373	432.478	244.889	443.445	164.973	240.578	220.979	259.64	268.362	160.11	AAEL000859
LOC5567195	0.29897	0.108596	0.219773	0.0951075	0.0109963	0	0.203659	0.255391	0	0.116355	0.095126	0.0941453	AAEL024848
LOC5567196	0.189573	0.771724	0	1.87553	1.18282	3.52276	1.00405	0	0.802169	0.206714	1.12554	0.167258	AAEL000886
LOC5567198	0.139768	0.284487	0.105307	0.230464	0.339135	0.247357	0.279654	0.214539	0.246425	0.118538	0.184408	0.24663	AAEL019837				GO:0005515	protein binding
LOC5567199	0	0	0	0	0	0	0	0	0	0	0	0	AAEL000873	pickpocket 317 [Source:VB Community Annotation]	ppk317		GO:0005272,GO:0006811,GO:0006814,GO:0016020,GO:0016021,GO:0035725	sodium channel activity,ion transport,sodium ion transport,membrane,integral component of membrane,sodium ion transmembrane transport
LOC5567201	0	0.32951	0.222165	0	0.11223	0	0.171482	0.0716804	0.0570848	0.0294209	0.106796	0.0952205	AAEL000926	pickpocket 316 [Source:VB Community Annotation]	ppk316		GO:0005272,GO:0006811,GO:0006814,GO:0016020,GO:0016021,GO:0035725	sodium channel activity,ion transport,sodium ion transport,membrane,integral component of membrane,sodium ion transmembrane transport
LOC5567202	0.213918	0.108854	0.103613	0.0705464	0.111226	0.0630977	0.151065	0.113662	0.075432	0.0388768	0.14112	0.0629123	AAEL000894	hunchback protein [Source:VB Community Annotation]			GO:0000981,GO:0003676,GO:0006357,GO:0007275,GO:0035282,GO:0040034	DNA-binding transcription factor activity, RNA polymerase II-specific,nucleic acid binding,regulation of transcription by RNA polymerase II,multicellular organism development,segmentation,regulation of development, heterochronic
LOC5567205	0	0	0	0	0	0	0	0.0549234	0	0	0	0.0456002	AAEL000889	Carboxylic ester hydrolase [Source:UniProtKB/TrEMBL;Acc:A0A1S4EX56]			GO:0016787,GO:0052689	hydrolase activity,carboxylic ester hydrolase activity
LOC5567206	10.9987	11.1935	3.74471	4.8261	12.8253	4.15365	19.4989	19.268	20.2032	11.9932	10.6559	17.9057	AAEL021128				GO:0016787,GO:0052689	hydrolase activity,carboxylic ester hydrolase activity
LOC5567207	35.4659	44.4867	49.1603	42.3909	63.5968	36.6903	47.6472	41.8251	41.8493	64.1087	65.7957	55.4843	AAEL000902	sugar transporter [Source:VB Community Annotation]			GO:0016020,GO:0016021,GO:0022857,GO:0055085	membrane,integral component of membrane,transmembrane transporter activity,transmembrane transport
LOC5567209	30.6165	24.7238	21.5992	23.5957	16.6111	16	34.7812	42.3194	38.4901	22.7404	31.7232	34.8422	AAEL000897				GO:0005515	protein binding
LOC5567210	2.09021	0.960687	10.2874	3.0352	4.66272	10.4413	1.10705	2.68694	2.35381	1.24989	0.800649	1.3385	AAEL000869	zinc finger protein [Source:VB Community Annotation]			GO:0003676,GO:0006355	nucleic acid binding,regulation of transcription, DNA-templated
LOC5567211	8.55887	6.77023	8.44828	9.14991	9.11123	10.7323	11.2145	13.061	13.0877	14.4193	15.2528	11.9176	AAEL020101				GO:0003743,GO:0004672,GO:0005524,GO:0006413,GO:0006468	translation initiation factor activity,protein kinase activity,ATP binding,translational initiation,protein phosphorylation
LOC5567212	7.44759	6.77243	10.0203	6.48132	7.67299	7.87169	7.4142	8.39066	8.06088	8.68495	7.77909	6.145	AAEL000925	leucine-zipper-like transcriptional regulator 1 (LZTR-1) [Source:VB Community Annotation]			GO:0005515	protein binding
LOC5567213	11.622	10.8607	11.3636	8.08635	9.79843	10.0679	11.8219	10.4747	11.4615	10.1265	11.1511	10.0862	AAEL026995				GO:0005524,GO:0005737,GO:0005777,GO:0005778,GO:0006625,GO:0007031,GO:0016887	ATP binding,cytoplasm,peroxisome,peroxisomal membrane,protein targeting to peroxisome,peroxisome organization,ATPase activity
LOC5567214	2.97214	3.24809	3.2463	3.11808	2.90402	3.5302	2.53554	2.33171	2.06794	2.78411	2.74366	2.25269	AAEL028205				GO:0003677,GO:0005634	DNA binding,nucleus
LOC5567215	0.218562	0.404423	0.153981	0.117945	0.289266	0.17582	0.252563	0.126687	0.210189	0.129995	0.334243	0.350606	AAEL000863	pickpocket 315 [Source:VB Community Annotation]	ppk315		GO:0005272,GO:0006811,GO:0006814,GO:0016020,GO:0016021,GO:0035725	sodium channel activity,ion transport,sodium ion transport,membrane,integral component of membrane,sodium ion transmembrane transport
LOC5567216	9.49638	9.66459	10.9931	10.1938	8.34457	11.3023	11.7693	14.2795	12.9591	8.33581	9.1621	10.934	AAEL000893	sex-determining region y protein, sry [Source:VB Community Annotation]			GO:0003677,GO:0005634	DNA binding,nucleus
LOC5567217	22.8163	18.755	17.7626	24.4467	24.1588	28.6091	22.1138	21.3014	20.5698	11.6339	12.6599	19.9268	AAEL000918	Carboxylic ester hydrolase [Source:UniProtKB/TrEMBL;Acc:A0A1S4EXB7]			GO:0016787,GO:0052689	hydrolase activity,carboxylic ester hydrolase activity
LOC5567218	1.6539	2.10399	1.72732	0.460202	3.41288	0.800356	0.930709	0.933697	1.14817	1.93025	2.51882	2.37121	AAEL000905				GO:0016787,GO:0052689	hydrolase activity,carboxylic ester hydrolase activity
LOC5567219	84.5037	81.1217	86.0486	76.7217	67.1036	72.5303	50.4315	55.0884	49.0221	80.4087	74.5508	57.2649	AAEL000904	Carboxylic ester hydrolase [Source:UniProtKB/TrEMBL;Acc:A0A1S4EX74]			GO:0016787,GO:0052689	hydrolase activity,carboxylic ester hydrolase activity
LOC5567220	15.5177	13.0086	20.2116	1.67302	3.07737	3.10277	14.7516	16.0146	18.5202	35.9432	34.7342	14.5248	AAEL000898				GO:0016787,GO:0052689	hydrolase activity,carboxylic ester hydrolase activity
LOC5567221	4.87035	4.74479	5.36317	5.47739	4.80492	5.45158	5.15901	5.48523	5.59251	4.81142	5.64322	3.96649	AAEL000899	glycosyltransferase [Source:VB Community Annotation]			GO:0005783,GO:0005789,GO:0016020,GO:0016021,GO:0016740,GO:0016757	endoplasmic reticulum,endoplasmic reticulum membrane,membrane,integral component of membrane,transferase activity,transferase activity, transferring glycosyl groups
LOC5567222	41.4309	41.7807	46.0172	41.3272	50.668	51.9235	41.2837	49.1845	45.436	40.1467	40.986	38.0525	AAEL019724				GO:0003677,GO:0003697,GO:0005515,GO:0005634	DNA binding,single-stranded DNA binding,protein binding,nucleus
LOC5567223	0.137178	0.0544396	0.0709339	0.0388096	0.0197782	0.0122017	0	0.0282959	0.0238924	0.0267017	0.0282307	0.0367074	AAEL026309				GO:0003676	nucleic acid binding
LOC5567225	14.2272	62.4064	13.8972	14.2983	66.7898	15.991	55.5666	12.6627	19.6619	41.7302	39.4773	66.3746	AAEL000921
LOC5567226	23.3629	86.6188	23.7127	23.8607	100.538	20.0056	58.6894	11.6515	12.2839	41.2778	37.3643	66.5064	AAEL023960
LOC5567227	34.5132	145.432	39.0072	36.4657	165.912	33.7986	99.3996	18.6657	21.0622	83.456	69.6257	110.432	AAEL000870
LOC5567228	42.6009	178.449	48.1446	42.5769	207.825	40.109	119.477	24.2105	32.1101	98.406	87.2299	117.872	AAEL000916
LOC5567229	28.8248	93.7419	21.2152	31.704	108.344	26.6465	101.237	26.0109	34.9217	66.374	61.0301	115.934	AAEL000881
LOC5567230	0.562859	2.62763	1.39705	1.57601	9.48413	1.2273	2.89555	0.584122	0.551837	1.67771	0.897024	4.03534	AAEL000914
LOC5567232	87.5732	404.345	221.739	169.654	882.619	148.672	356.821	64.7366	83.9738	204.943	134.188	506.019	AAEL029005
LOC5567233	114.877	492.297	282.24	209.487	1022.35	191.559	446.848	82.5401	110.01	252.279	169.395	553.309	AAEL000878	cuticle protein, putative [Source:VB Community Annotation]
LOC5567234	248.646	782.813	538.584	408.328	1642.1	306.867	1006.11	258.683	293.478	651.118	357	1176.62	AAEL000896				GO:0042302	structural constituent of cuticle
LOC5567235	183.129	1208.06	804.418	609.642	2049.88	544.032	969.917	64.3513	121.146	1174.04	380.532	972.747	AAEL000890				GO:0042302	structural constituent of cuticle
LOC5567237	8.89947	5.4812	14.6663	9.91864	11.5787	15.5039	8.00427	12.2756	11.1294	6.29439	5.93355	7.44491	AAEL000874	Apaf-1 Related Killer [Source:VB Community Annotation]	ARK		GO:0005515,GO:0043531	protein binding,ADP binding
LOC5567238	0	0	0	0.0114824	0	0	0	0.0616672	0	0	0	0	AAEL000911
LOC5567239	4.85295	2.4476	4.53471	3.52657	4.68927	5.96641	3.59386	5.6591	4.54314	3.41856	2.46483	3.22073	AAEL000900				GO:0005737,GO:0007155,GO:0007349,GO:0016020,GO:0045296,GO:0051015	cytoplasm,cell adhesion,cellularization,membrane,cadherin binding,actin filament binding
LOC5567240	19.3512	17.9036	19.0866	21.8601	24.66	25.2183	22.3616	25.7236	24.7139	20.1801	19.0791	20.7362	AAEL000875				GO:0005515	protein binding
LOC5567241	8.3668	8.23288	10.9613	9.25003	8.43852	11.3285	8.06185	8.48944	8.13111	7.83177	7.73064	7.64872	AAEL000857				GO:0003676,GO:0005634,GO:0008270,GO:0046872	nucleic acid binding,nucleus,zinc ion binding,metal ion binding
LOC5567242	33.3712	32.9723	30.4794	37.6507	36.7259	39.7352	41.3829	39.7405	38.9042	41.8147	46.8921	40.5787	AAEL000883				GO:0051087	chaperone binding
LOC5567244	8.59753	8.61381	9.86049	8.94665	9.95965	10.7416	8.28133	10.4855	10.2731	7.8691	7.14108	8.19467	AAEL018055				GO:0003676,GO:0003677,GO:0005634,GO:0008270,GO:0046872	nucleic acid binding,DNA binding,nucleus,zinc ion binding,metal ion binding
LOC5567245	6.70481	9.89572	7.87635	8.94455	9.83535	10.5438	8.51622	8.67252	8.34442	8.17945	7.37769	8.89341	AAEL019654				GO:0005086,GO:0005515,GO:0005737,GO:0032012	ARF guanyl-nucleotide exchange factor activity,protein binding,cytoplasm,regulation of ARF protein signal transduction
LOC5567248	0	0	0	0	0.113435	0.0482631	0	0	0	0	0	0	AAEL024189
LOC5567249	10.9116	10.5285	12.2795	9.19203	10.308	13.7907	12.0584	12.9582	11.1519	12.1127	12.7203	10.7377	AAEL000860
LOC5567250	7.44272	7.25125	5.01174	8.35119	6.13508	7.77061	6.17728	8.56022	7.36928	7.05174	7.83638	6.8669	AAEL005918	ATP-binding cassette transporter [Source:VB Community Annotation]			GO:0000166,GO:0005524,GO:0016020,GO:0016021,GO:0016887,GO:0042626,GO:0055085	nucleotide binding,ATP binding,membrane,integral component of membrane,ATPase activity,ATPase-coupled transmembrane transporter activity,transmembrane transport
LOC5567251	10.6805	11.2533	10.6304	12.39	9.6257	13.5279	8.91772	12.24	13.2923	10.5044	11.0247	8.75807	AAEL005939	mpv17 protein [Source:VB Community Annotation]			GO:0016020,GO:0016021	membrane,integral component of membrane
LOC5567252	1.14341	3.56857	3.24908	26.3954	3.64635	57.9417	0.242237	0.162009	0.322552	196.163	134.416	2.55567	AAEL026421
LOC5567253	31.9405	29.3636	22.5282	23.5808	21.5745	24.5919	29.2339	35.788	33.1761	24.0959	26.0681	28.0955	AAEL005926	ER lumen protein retaining receptor [Source:VB Community Annotation]			GO:0005783,GO:0005789,GO:0006621,GO:0015031,GO:0016020,GO:0016021,GO:0046923	endoplasmic reticulum,endoplasmic reticulum membrane,protein retention in ER lumen,protein transport,membrane,integral component of membrane,ER retention sequence binding
LOC5567254	13.699	18.5237	10.8313	12.3286	16.7085	13.1227	19.2574	19.7274	18.8481	15.6356	19.2566	17.1318	AAEL025460				GO:0000166,GO:0005524,GO:0016020,GO:0016021,GO:0016887,GO:0042626,GO:0055085	nucleotide binding,ATP binding,membrane,integral component of membrane,ATPase activity,ATPase-coupled transmembrane transporter activity,transmembrane transport
LOC5567255	8.96692	11.6069	10.6278	9.40284	14.4167	10.604	11.5775	11.6147	10.9283	9.82276	11.9807	12.8697	AAEL005929	ATP-binding cassette transporter [Source:VB Community Annotation]			GO:0000166,GO:0005524,GO:0016020,GO:0016021,GO:0016887,GO:0042626,GO:0055085	nucleotide binding,ATP binding,membrane,integral component of membrane,ATPase activity,ATPase-coupled transmembrane transporter activity,transmembrane transport
LOC5567256	10.197	6.36215	9.7787	8.66888	9.05851	10.5195	8.79308	9.14802	10.6786	7.54304	8.06211	9.08707	AAEL029012				GO:0003712,GO:0005634,GO:0006357,GO:0016592,GO:0035556	transcription coregulator activity,nucleus,regulation of transcription by RNA polymerase II,mediator complex,intracellular signal transduction
LOC5567259	78.0414	100.261	105.745	104.397	142.091	103.658	105.333	91.6468	89.2787	111.569	86.6832	97.077	AAEL005931	6-phosphogluconate dehydrogenase [Source:VB Community Annotation]			GO:0004616,GO:0006098,GO:0016491,GO:0019521,GO:0050661,GO:0055114	phosphogluconate dehydrogenase (decarboxylating) activity,pentose-phosphate shunt,oxidoreductase activity,D-gluconate metabolic process,NADP binding,oxidation-reduction process
LOC5567260	31.677	37.4554	28.3882	35.2002	33.0203	34.0564	38.7417	45.1269	42.5753	40.6318	36.6456	38.8844	AAEL005928
LOC5567262	29.8354	25.6633	22.4511	21.7562	20.3731	24.8515	21.9065	20.878	22.0232	18.2961	19.2638	20.8494	AAEL005921	D-lactate dehydrognease 2, [Source:VB Community Annotation]			GO:0003824,GO:0005777,GO:0016491,GO:0050660,GO:0055114,GO:0071949	catalytic activity,peroxisome,oxidoreductase activity,flavin adenine dinucleotide binding,oxidation-reduction process,FAD binding
LOC5567265	0.14313	0.459406	0.479949	0.555527	0.526664	0.662495	0.338214	0.3627	0.244588	0.432199	0.326844	0.145709	AAEL026903
LOC5567266	6.60398	31.1608	13.3763	13.0672	23.5678	11.7539	27.9021	0.877232	2.46101	30.9321	8.16861	7.81293	AAEL005924
LOC5567268	1.48254	1.74093	2.9828	4.17459	4.62506	4.03655	1.81202	3.15091	2.77473	2.98448	1.91843	3.11914	AAEL005936				GO:0004862,GO:0006469,GO:2000480	cAMP-dependent protein kinase inhibitor activity,negative regulation of protein kinase activity,negative regulation of cAMP-dependent protein kinase activity
LOC5567269	0	0	0	0	0	0	0	0	0	0	0	0.0996112	AAEL005925	geranylgeranyl pyrophosphate synthase [Source:VB Community Annotation]			GO:0008299,GO:0016740	isoprenoid biosynthetic process,transferase activity
LOC5567271	0	0.131902	0	0	0	0	0	0	0	0.141325	0	0	AAEL005923				GO:0003676	nucleic acid binding
LOC5567272	1.20543	1.2925	1.762	1.46944	1.18637	2.05714	0.991859	1.0751	1.12717	0.962346	0.830713	1.12051	AAEL026392
LOC5567273	1.66375	1.74669	1.57777	2.42572	2.29469	1.90614	1.24293	1.61913	1.46359	1.62322	1.81964	1.57606	AAEL005915	monocarboxylate transporter [Source:VB Community Annotation]			GO:0016020,GO:0016021,GO:0022857,GO:0055085	membrane,integral component of membrane,transmembrane transporter activity,transmembrane transport
LOC5567274	0.0392776	0	0	0	0.0408446	0	0.0416056	0	0.124651	0.128487	0.0388667	0	AAEL005922				GO:0003676,GO:0046872	nucleic acid binding,metal ion binding
LOC5567275	0	0	0.0758338	0	0	0	0.0829228	0	0.165625	0	0	0.0690679	AAEL005938				GO:0003676	nucleic acid binding
LOC5567277	24.2505	25.5862	26.2909	26.7385	31.9446	35.6722	26.7235	32.5886	27.3898	26.5004	27.4866	21.8272	AAEL020992				GO:0003723,GO:0004842,GO:0008270,GO:0016567,GO:0043130,GO:0046872	RNA binding,ubiquitin-protein transferase activity,zinc ion binding,protein ubiquitination,ubiquitin binding,metal ion binding
LOC5567280	0.399397	1.02813	0.682767	0.534603	0.757367	0.852366	0.522615	0.798922	0.67104	0.563601	0.604452	0.414567	AAEL012412	slit protein [Source:VB Community Annotation]			GO:0005515	protein binding
LOC5567281	1.32669	1.59366	1.0745	1.09738	0.791582	0.808304	1.82001	1.43294	1.31142	1.16206	1.31281	1.18971	AAEL005952	GPCR Dopamine Family [Source:VB Community Annotation]	GPRDOP5		GO:0004930,GO:0007186,GO:0016020,GO:0016021	G protein-coupled receptor activity,G protein-coupled receptor signaling pathway,membrane,integral component of membrane
LOC5567283	0.551735	0.561508	0.415702	0.333579	0.382497	0.325481	0.649374	0.374589	0.259404	0.401082	0.363975	0.378613	AAEL005945	GPCR Dopamine Family [Source:VB Community Annotation]	GPRDOP4		GO:0004930,GO:0007165,GO:0007186,GO:0016020,GO:0016021	G protein-coupled receptor activity,signal transduction,G protein-coupled receptor signaling pathway,membrane,integral component of membrane
LOC5567284	34.7871	33.9689	39.626	29.4852	31.5636	37.0181	28.729	33.0951	30.909	24.7386	18.7763	24.9904	AAEL021583
LOC5567286	352.136	341.078	284.266	353.237	279.83	289.431	344.242	387.05	392.155	362.198	384.51	363.237	AAEL005946	NADH-ubiquinone oxidoreductase subunit B14.5b [Source:VB Community Annotation]			GO:0005739,GO:0005743,GO:0006120,GO:0008137,GO:0016020,GO:0016021,GO:0055114,GO:0070469	mitochondrion,mitochondrial inner membrane,mitochondrial electron transport, NADH to ubiquinone,NADH dehydrogenase (ubiquinone) activity,membrane,integral component of membrane,oxidation-reduction process,respirasome
LOC5567287	49.7971	31.6905	44.2091	39.5379	41.4925	47.8576	60.0933	84.9366	77.0838	32.7173	36.4893	61.3981	AAEL005951	lipid storage droplets surface binding protein [Source:VB Community Annotation]
LOC5567288	32.2144	20.7243	14.3625	32.4088	35.3293	42.4729	2.49419	1.97976	1.83394	3.17415	3.43098	5.52465	AAEL020376				GO:0005247,GO:0006811,GO:0006821,GO:0016020,GO:0016021,GO:0055085,GO:1902476	voltage-gated chloride channel activity,ion transport,chloride transport,membrane,integral component of membrane,transmembrane transport,chloride transmembrane transport
LOC5567290	158.461	115.904	183.029	177.922	187.886	210.103	165.579	224.936	218.586	155.434	156.388	139.396	AAEL005947	G-rich sequence factor-1, putative [Source:VB Community Annotation]			GO:0003676,GO:0003723	nucleic acid binding,RNA binding
LOC5567291	47.9464	35.5149	37.498	43.5189	49.7067	35.6803	49.8563	50.1722	55.2188	52.9213	63.1147	54.3334	AAEL005944	mitochondrial ribosomal protein, S23, putative [Source:VB Community Annotation]	mRpS23		GO:0003735,GO:0005739,GO:0005840,GO:0006412	structural constituent of ribosome,mitochondrion,ribosome,translation
LOC5567292	3.11334	4.99066	3.60145	3.75713	3.59142	4.37966	3.40659	3.93864	2.24391	4.21558	4.49138	3.18957	AAEL025750				GO:0000139,GO:0005794,GO:0005795,GO:0006486,GO:0008455,GO:0009312,GO:0016020,GO:0016021,GO:0016740,GO:0016757,GO:0046872	Golgi membrane,Golgi apparatus,Golgi stack,protein glycosylation,alpha-1,6-mannosylglycoprotein 2-beta-N-acetylglucosaminyltransferase activity,oligosaccharide biosynthetic process,membrane,integral component of membrane,transferase activity,transferase activity, transferring glycosyl groups,metal ion binding
LOC5567293	4.73892	3.51433	4.02128	4.57939	4.81337	5.5912	3.69675	4.80168	5.1297	3.7654	4.68934	3.46803	AAEL005943	ser/thr kinase stk11 (lkb1) [Source:VB Community Annotation]			GO:0000166,GO:0001558,GO:0004672,GO:0004674,GO:0005524,GO:0005737,GO:0006468,GO:0016301,GO:0016310,GO:0016740,GO:0030010,GO:0030295,GO:0032147,GO:0042593,GO:0046872	nucleotide binding,regulation of cell growth,protein kinase activity,protein serine/threonine kinase activity,ATP binding,cytoplasm,protein phosphorylation,kinase activity,phosphorylation,transferase activity,establishment of cell polarity,protein kinase activator activity,activation of protein kinase activity,glucose homeostasis,metal ion binding
LOC5567294	17.64	21.5552	14.6337	16.9187	17.2163	17.597	15.272	14.9519	15.0489	18.4535	21.6815	16.631	AAEL005950	chloride channel protein 2 [Source:VB Community Annotation]			GO:0005247,GO:0006811,GO:0006821,GO:0016020,GO:0016021,GO:0055085,GO:1902476	voltage-gated chloride channel activity,ion transport,chloride transport,membrane,integral component of membrane,transmembrane transport,chloride transmembrane transport
LOC5567295	0	0	0.138833	0.0708946	0	0	0	0.076149	0.0758044	0	0.0709085	0	AAEL015326	lipase 1 precursor [Source:VB Community Annotation]			GO:0006629,GO:0016042,GO:0016787,GO:0016788	lipid metabolic process,lipid catabolic process,hydrolase activity,hydrolase activity, acting on ester bonds
LOC5567296	3852.13	4930.11	4744.84	6050.33	3859.11	5004.51	3816.56	3878.56	3810.79	5059.16	5070.4	4743.02	AAEL012225
LOC5567298	17.8936	15.4833	21.0926	21.6523	25.7195	24.8746	20.8466	26.0752	25.721	15.4936	16.2424	15.9351	AAEL007069				GO:0005634	nucleus
LOC5567299	0.0847114	0.301741	0.0820611	0.167618	0.352363	0.262359	0.0897322	0.225051	0.492871	0.184742	0.251475	0.261588	AAEL005971
LOC5567300	1.70863	1.70341	2.12808	0.793465	1.3054	1.29595	1.47747	0.704052	1.32796	1.74906	2.6224	1.01525	AAEL005955	caspase [Source:VB Community Annotation]	CASPS17		GO:0004197,GO:0006508,GO:0006915,GO:0008234	cysteine-type endopeptidase activity,proteolysis,apoptotic process,cysteine-type peptidase activity
LOC5567301	10.5322	8.46819	13.5794	14.4619	15.9413	17.1802	14.0547	16.41	19.2698	10.8306	9.45769	10.1853	AAEL005962	Condensin complex subunit 2 [Source:UniProtKB/TrEMBL;Acc:A0A1S4FC48]			GO:0000796,GO:0005694,GO:0005737,GO:0007049,GO:0007076,GO:0030261,GO:0051301	condensin complex,chromosome,cytoplasm,cell cycle,mitotic chromosome condensation,chromosome condensation,cell division
LOC5567302	3.62897	9.09108	2.81235	3.20366	6.61857	3.11242	3.96234	2.4325	1.94901	5.17468	3.53576	10.2457	AAEL005957	phospholipase b, plb1 [Source:VB Community Annotation]			GO:0004620,GO:0016788	phospholipase activity,hydrolase activity, acting on ester bonds
LOC5567303	3.65366	12.6123	5.35686	8.25526	8.11227	6.24768	8.94333	2.93821	3.70837	13.4595	5.32544	5.18385	AAEL005969	phospholipase b, plb1 [Source:VB Community Annotation]			GO:0004620,GO:0016788	phospholipase activity,hydrolase activity, acting on ester bonds
LOC5567304	1.34808	1.20046	0.816188	0.666856	1.75232	1.78934	1.60647	0.895351	2.85216	0.734985	1.00048	2.52745	AAEL005966
LOC5567305	3.2821	3.98784	5.35311	5.16891	4.33595	5.88265	2.96223	3.55898	3.01144	4.23621	4.47396	2.88098	AAEL005956	caspase (short) [Source:VB Community Annotation]	CASPS16		GO:0004197,GO:0006508,GO:0006915,GO:0008234	cysteine-type endopeptidase activity,proteolysis,apoptotic process,cysteine-type peptidase activity
LOC5567307	14.5869	162.455	90.4036	117.051	104.027	88.2274	73.3507	1.71745	4.99752	575.639	269.372	33.2714	AAEL005960
LOC5567308	3.03143	12.2218	6.77675	11.564	18.4292	13.0512	12.0108	0.340726	1.11006	10.9655	4.47073	9.46392	AAEL005959	phospholipase b, plb1 [Source:VB Community Annotation]			GO:0004620,GO:0016788	phospholipase activity,hydrolase activity, acting on ester bonds
LOC5567309	4.87459	2.19399	4.58557	3.78949	1.61579	3.06962	4.38267	4.21089	4.13449	5.69992	5.99499	2.07228	AAEL005964	actin [Source:VB Community Annotation]			GO:0005524,GO:0005737,GO:0005856	ATP binding,cytoplasm,cytoskeleton
LOC5567310	81.7086	87.8287	58.3605	80.8917	62.0062	82.1937	90.0368	103.313	95.64	80.6047	98.872	102.188	AAEL005961	actin [Source:VB Community Annotation]			GO:0005524,GO:0005737,GO:0005856	ATP binding,cytoplasm,cytoskeleton
LOC5567311	21.97	20.1632	19.9525	22.7063	22.6425	26.0369	21.4021	22.5131	30.5041	18.823	21.9343	19.7299	AAEL005965	presenilin enhancer, putative [Source:VB Community Annotation]			GO:0007219,GO:0016020,GO:0016021	Notch signaling pathway,membrane,integral component of membrane
LOC5567312	0.0748058	0.0507539	0.169086	0.0740088	0.02593	0.308908	0.158479	0.158988	0.395671	0.0815698	0.0246744	0.044	AAEL005967				GO:0005515	protein binding
LOC5567313	20.1092	17.8225	25.9304	16.8646	24.3736	22.8615	20.8778	18.9636	20.4274	22.2179	25.8289	16.6845	AAEL005958	oxidoreductase [Source:VB Community Annotation]			GO:0016491,GO:0055114	oxidoreductase activity,oxidation-reduction process
LOC5567314	41.2883	39.8831	52.3345	61.4803	60.1097	65.1445	51.4448	64.6983	56.4104	74.0186	64.9547	45.5659	AAEL005968	Ubiquitin-fold modifier-conjugating enzyme 1 (Ufm1-conjugating enzyme 1) [Source:VB Community Annotation]
LOC5567315	15.2736	14.8805	14.7677	15.0822	15.5062	18.9907	13.247	15.969	14.793	12.8623	13.7515	11.609	AAEL005970				GO:0016020,GO:0016021	membrane,integral component of membrane
LOC5567316	2.34343	2.46126	1.19862	0.816099	2.00802	0.76311	2.12487	2.03208	1.94356	1.88072	2.68994	4.4825	AAEL013894				GO:0016747	transferase activity, transferring acyl groups other than amino-acyl groups
LOC5567317	11.5322	16.9624	15.9671	13.1883	10.2572	15.1005	11.2084	11.9885	11.9434	16.1255	13.1537	11.4561	AAEL019725				GO:0005179,GO:0005184,GO:0005576,GO:0007165	hormone activity,neuropeptide hormone activity,extracellular region,signal transduction
LOC5567319	2.88919	4.4853	2.18211	4.69941	5.85613	6.02317	4.04599	3.22637	3.26357	4.00478	5.47564	2.93793	AAEL015335				GO:0005789,GO:0016020,GO:0016021,GO:0019915	endoplasmic reticulum membrane,membrane,integral component of membrane,lipid storage
LOC5567321	0	0	0	0	0	0.0717019	0	0	0	0	0	0	AAEL027203				GO:0004930,GO:0004983,GO:0007186,GO:0016020,GO:0016021	G protein-coupled receptor activity,neuropeptide Y receptor activity,G protein-coupled receptor signaling pathway,membrane,integral component of membrane
LOC5567322	149.256	127.229	112.262	153.382	128.217	146.745	151.539	190.599	179.771	186.445	185.519	161.237	AAEL005991	tricarboxylate transport protein [Source:VB Community Annotation]			GO:0016020,GO:0016021,GO:0022857	membrane,integral component of membrane,transmembrane transporter activity
LOC5567324	16.234	14.3732	25.0725	19.841	20.7001	27.6386	18.7395	24.7081	23.2123	13.86	13.7399	13.3	AAEL019538				GO:0005515,GO:0007275,GO:0016020,GO:0030154,GO:0030215	protein binding,multicellular organism development,membrane,cell differentiation,semaphorin receptor binding
LOC5567327	2.84834	3.09785	1.75264	1.7295	4.39847	1.55771	1.45031	1.26011	1.13801	1.5996	1.82661	3.76418	AAEL005992	adam (a disintegrin and metalloprotease) [Source:VB Community Annotation]			GO:0004222,GO:0006508,GO:0008237,GO:0016020,GO:0016021	metalloendopeptidase activity,proteolysis,metallopeptidase activity,membrane,integral component of membrane
LOC5567329	1527.13	1202.05	1796.15	1591.44	1102.83	1728.73	759.427	1274.48	1188.36	1120.17	975.757	974.883	AAEL005997	allergen, putative [Source:VB Community Annotation]			GO:0008289	lipid binding
LOC5567330	0.211985	0.287653	0.136902	0.209726	0.440883	0.375164	0.0748496	0.0750899	0.299	0.231152	0	0.0623436	AAEL006753
LOC5567331	21.1027	18.1537	19.3625	19.9324	19.4602	21.4216	23.1969	26.3602	26.1145	22.9239	23.6399	21.2181	AAEL015338
LOC5567332	7.12261	7.96294	5.14934	3.2283	4.03176	3.81887	2.80606	3.0015	2.80233	2.42947	2.41302	2.94087	AAEL022793				GO:0004842,GO:0016567	ubiquitin-protein transferase activity,protein ubiquitination
LOC5567333	4.22292	3.08668	7.07104	4.69478	5.47792	7.93587	3.28958	4.68805	4.80499	3.44961	3.00122	3.40573	AAEL006004				GO:0005515	protein binding
LOC5567334	0	0.0840058	0	0.0816642	0	0	0	0	0.0873197	0	0.0816801	0.072827	AAEL005999	Odorant receptor [Source:UniProtKB/TrEMBL;Acc:Q177X4]	Or2	GPROR2	GO:0004984,GO:0005549,GO:0005886,GO:0007165,GO:0007608,GO:0016020,GO:0016021,GO:0050896,GO:0050911	olfactory receptor activity,odorant binding,plasma membrane,signal transduction,sensory perception of smell,membrane,integral component of membrane,response to stimulus,detection of chemical stimulus involved in sensory perception of smell
LOC5567335	20.3154	17.9649	21.9951	21.2813	22.8302	26.2854	22.4599	19.5567	19.3599	20.7376	21.1165	19.0687	AAEL006002				GO:0016020,GO:0016021,GO:0022857,GO:0055085	membrane,integral component of membrane,transmembrane transporter activity,transmembrane transport
LOC5567336	11.5421	11.2221	13.9762	13.2543	12.6455	13.4963	13.0994	14.6747	14.9353	14.3836	14.1746	11.0017	AAEL006010	Vesicle transport protein [Source:UniProtKB/TrEMBL;Acc:Q177W9]			GO:0000139,GO:0015031,GO:0016020,GO:0016021,GO:0016192	Golgi membrane,protein transport,membrane,integral component of membrane,vesicle-mediated transport
LOC5567337	16.5581	14.3813	18.8097	15.8729	18.2454	21.4593	18.411	19.8909	21.2153	16.2089	17.4571	17.1315	AAEL006001
LOC5567338	1.25406	0.490875	4.17403	1.14526	0.167191	5.09324	0.238429	0.239195	0.646304	0.210378	0.986391	1.07807	AAEL019718				GO:0004129,GO:0005739,GO:0005743,GO:0005746,GO:0009055,GO:0016020,GO:0016021,GO:0022900,GO:1902600	cytochrome-c oxidase activity,mitochondrion,mitochondrial inner membrane,mitochondrial respirasome,electron transfer activity,membrane,integral component of membrane,electron transport chain,proton transmembrane transport
LOC5567339	2.402	2.4826	2.16829	2.68326	2.30428	2.4488	2.17036	2.56995	1.80979	2.43289	2.5505	1.9038	AAEL006012	factor for adipocyte differentiation [Source:VB Community Annotation]			GO:0005515,GO:0016020,GO:0016021	protein binding,membrane,integral component of membrane
LOC5567341	118.966	79.862	166.287	163.857	109.719	170.147	67.5375	59.6024	63.4567	67.1924	83.4998	65.7952	AAEL006011				GO:0005515,GO:0016020,GO:0016021	protein binding,membrane,integral component of membrane
LOC5567342	18.9668	40.1383	21.8384	22.7225	32.4972	21.6144	26.3725	23.5564	22.006	30.5865	23.7981	29.0252	AAEL006006	swiprosin [Source:VB Community Annotation]			GO:0005509,GO:0046872	calcium ion binding,metal ion binding
LOC5567343	8.49258	6.81273	8.32368	8.59979	9.76647	10.4325	11.536	11.4668	13.8459	11.3305	12.9516	9.60851	AAEL006009
LOC5567344	5.63161	8.67102	5.70894	5.87847	6.93479	7.26484	7.53631	5.61373	5.21919	8.149	8.21037	6.08899	AAEL019477				GO:0005096,GO:0030695,GO:0043547,GO:0050790,GO:0051056	GTPase activator activity,GTPase regulator activity,positive regulation of GTPase activity,regulation of catalytic activity,regulation of small GTPase mediated signal transduction
LOC5567345	0.0896043	0	0	0	0	0	0	0	0.0947889	0	0	0	AAEL006005	odorant receptor [Source:VB Community Annotation]	Or9	GPROR9	GO:0004984,GO:0005549,GO:0005886,GO:0007165,GO:0007608,GO:0016020,GO:0016021,GO:0050896,GO:0050911	olfactory receptor activity,odorant binding,plasma membrane,signal transduction,sensory perception of smell,membrane,integral component of membrane,response to stimulus,detection of chemical stimulus involved in sensory perception of smell
LOC5567346	0.0647618	0	0	0	0	0	0	0	0	0	0	0	AAEL006003	odorant receptor [Source:VB Community Annotation]	Or10	GPROR10	GO:0004984,GO:0005549,GO:0005886,GO:0007165,GO:0007608,GO:0016020,GO:0016021,GO:0050896,GO:0050911	olfactory receptor activity,odorant binding,plasma membrane,signal transduction,sensory perception of smell,membrane,integral component of membrane,response to stimulus,detection of chemical stimulus involved in sensory perception of smell
LOC5567347	0.170402	0.0337393	0.12846	0.327989	0.482646	0.498709	0	0.0352298	0.0701407	0.144599	0.131221	0.116998	AAEL006017
LOC5567348	0.574771	0.776454	0.65953	0.99767	0.99172	1.42364	0.50374	0.411739	0.429781	0.219173	0.280993	0.493528	AAEL020231
LOC5567349	3.83366	6.02792	2.82243	4.4376	6.63769	4.57967	3.69541	3.58505	2.5144	2.86351	2.92104	3.38238	AAEL006032				GO:0003677,GO:0005634,GO:0005737,GO:0008270,GO:0046872	DNA binding,nucleus,cytoplasm,zinc ion binding,metal ion binding
LOC5567351	25.1767	24.0883	20.884	17.8486	19.9624	16.2753	22.091	23.9242	20.6794	22.2475	22.775	22.2573	AAEL021071				GO:0003723,GO:0004812,GO:0004826,GO:0005515	RNA binding,aminoacyl-tRNA ligase activity,phenylalanine-tRNA ligase activity,protein binding
LOC5567352	29.2482	20.7534	17.4966	48.9385	31.3844	34.8005	18.947	21.4844	20.9557	27.1915	24.3299	22.1555	AAEL006034	Vanin-like protein 1 precursor, putative [Source:VB Community Annotation]			GO:0006807,GO:0016787,GO:0016811	nitrogen compound metabolic process,hydrolase activity,hydrolase activity, acting on carbon-nitrogen (but not peptide) bonds, in linear amides
LOC5567353	18.2226	16.0832	17.846	16.5791	20.796	19.778	23.0644	25.2376	22.4467	20.8141	23.94	18.9366	AAEL014908				GO:0003924,GO:0005525	GTPase activity,GTP binding
LOC5567355	0.779756	1.80646	1.06662	1.15136	1.21018	1.07833	1.39876	1.44489	0.775133	1.13653	1.1826	0.853909	AAEL023266				GO:0001518,GO:0005216,GO:0005244,GO:0005248,GO:0005261,GO:0005272,GO:0005509,GO:0005886,GO:0006811,GO:0006814,GO:0016020,GO:0016021,GO:0034220,GO:0034765,GO:0035725,GO:0055085,GO:0098655	voltage-gated sodium channel complex,ion channel activity,voltage-gated ion channel activity,voltage-gated sodium channel activity,cation channel activity,sodium channel activity,calcium ion binding,plasma membrane,ion transport,sodium ion transport,membrane,integral component of membrane,ion transmembrane transport,regulation of ion transmembrane transport,sodium ion transmembrane transport,transmembrane transport,cation transmembrane transport
LOC5567357	9.63306	9.66367	10.075	10.1631	10.264	11.4355	9.67961	11.0917	11.6688	9.84055	10.3743	9.06783	AAEL022373				GO:0003779,GO:0005737,GO:0005856,GO:0005886,GO:0005912,GO:0008092,GO:0016020,GO:0030054	actin binding,cytoplasm,cytoskeleton,plasma membrane,adherens junction,cytoskeletal protein binding,membrane,cell junction
LOC5567358	97.567	70.0726	141.821	101.529	78.3813	123.956	48.1942	37.2824	35.2954	54.297	72.6848	41.9259	AAEL006023	Vanin-like protein 1 precursor, putative [Source:VB Community Annotation]			GO:0006807,GO:0016020,GO:0016021,GO:0016787,GO:0016811	nitrogen compound metabolic process,membrane,integral component of membrane,hydrolase activity,hydrolase activity, acting on carbon-nitrogen (but not peptide) bonds, in linear amides
LOC5567359	0.50461	0.475972	0.369598	0.584469	0.870302	0.936607	0.338963	0.35313	0.650985	0.550237	0.316649	0.195458	AAEL006037				GO:0005515	protein binding
LOC5567360	35.0868	30.2092	36.7082	38.8785	34.8081	43.7152	39.545	40.7905	42.9814	41.014	45.0661	35.2285	AAEL020113				GO:0003774,GO:0005737,GO:0005856,GO:0005869,GO:0005874,GO:0007017,GO:0007052,GO:0007080,GO:0016020,GO:0030286,GO:0031982	motor activity,cytoplasm,cytoskeleton,dynactin complex,microtubule,microtubule-based process,mitotic spindle organization,mitotic metaphase plate congression,membrane,dynein complex,vesicle
LOC5567361	10.1256	13.062	11.8308	10.7646	11.4532	10.5319	11.6196	10.949	12.1209	11.477	12.6564	11.0887	AAEL006016				GO:0005739,GO:0008053,GO:0016020,GO:0016021	mitochondrion,mitochondrial fusion,membrane,integral component of membrane
LOC5567362	10.3984	9.78629	11.4911	10.1877	11.1544	13.0985	9.73142	10.8489	11.6141	8.46266	8.40399	8.37268	AAEL006013	huntingtin interacting protein [Source:VB Community Annotation]			GO:0005515,GO:0005634,GO:0005694,GO:0006355,GO:0008168,GO:0016740,GO:0018024,GO:0032259,GO:0034968,GO:0046975,GO:0097198	protein binding,nucleus,chromosome,regulation of transcription, DNA-templated,methyltransferase activity,transferase activity,histone-lysine N-methyltransferase activity,methylation,histone lysine methylation,histone methyltransferase activity (H3-K36 specific),histone H3-K36 trimethylation
LOC5567363	0.187821	0.114689	0.291112	1.4494	0.546879	1.06368	0.557069	0.518939	0.35764	0.204804	0.148685	0.463993	AAEL006027	lipase [Source:VB Community Annotation]			GO:0004806,GO:0005576,GO:0006629,GO:0052689	triglyceride lipase activity,extracellular region,lipid metabolic process,carboxylic ester hydrolase activity
LOC5567364	1.94819	3.66086	2.30662	3.41394	4.42257	3.63093	2.85944	2.598	2.26296	2.6103	2.62081	2.21597	AAEL006035				GO:0003746,GO:0005634,GO:0006368,GO:0006414,GO:0008023	translation elongation factor activity,nucleus,transcription elongation from RNA polymerase II promoter,translational elongation,transcription elongation factor complex
LOC5567367	31.916	32.0507	31.2102	26.7319	24.5776	26.4768	24.3312	27.3642	27.8798	30.7811	31.0437	23.7858	AAEL006025				GO:0005515,GO:0016020,GO:0016021	protein binding,membrane,integral component of membrane
LOC5567368	44.5972	40.2543	52.2938	51.1287	49.6801	59.7866	46.918	52.4985	49.9644	53.9705	54.6099	34.1852	AAEL024841				GO:0000139,GO:0005198,GO:0005515,GO:0005794,GO:0006886,GO:0015031,GO:0016020,GO:0016192,GO:0030117,GO:0030663,GO:0031410	Golgi membrane,structural molecule activity,protein binding,Golgi apparatus,intracellular protein transport,protein transport,membrane,vesicle-mediated transport,membrane coat,COPI-coated vesicle membrane,cytoplasmic vesicle
LOC5567369	6.14286	5.90697	5.45852	5.2549	7.04433	6.82531	7.97468	6.98593	6.9706	6.49685	6.42899	5.69142	AAEL006026	leucine rich protein, putative [Source:VB Community Annotation]			GO:0005515	protein binding
LOC5567370	14.295	11.6386	14.5543	12.8439	12.5293	15.0502	10.4451	10.3546	11.3262	11.3248	9.52653	9.80668	AAEL006020				GO:0003924,GO:0005525,GO:0046872	GTPase activity,GTP binding,metal ion binding
LOC5567371	16.618	12.8146	13.0487	13.1093	16.2151	14.2515	15.6643	18.2818	16.96	16.2846	18.6174	16.5349	AAEL006033	Dihydroorotate dehydrogenase (quinone), mitochondrial [Source:UniProtKB/TrEMBL;Acc:Q177S6]			GO:0003824,GO:0004152,GO:0005737,GO:0005739,GO:0005743,GO:0006207,GO:0016020,GO:0016491,GO:0016627,GO:0044205,GO:0055114	catalytic activity,dihydroorotate dehydrogenase activity,cytoplasm,mitochondrion,mitochondrial inner membrane,'de novo' pyrimidine nucleobase biosynthetic process,membrane,oxidoreductase activity,oxidoreductase activity, acting on the CH-CH group of donors,'de novo' UMP biosynthetic process,oxidation-reduction process
LOC5567372	11.8264	11.6625	11.9759	12.0076	13.4723	14.1615	11.8098	12.9875	11.9733	12.588	12.1216	11.144	AAEL006043	Gc-rich sequence DNA-binding factor [Source:UniProtKB/TrEMBL;Acc:A0A1S4FCG8]			GO:0003677,GO:0003700,GO:0005634,GO:0006355	DNA binding,DNA-binding transcription factor activity,nucleus,regulation of transcription, DNA-templated
LOC5567373	13.4788	13.0479	16.0387	11.4242	15.7603	20.3983	16.9084	20.0079	19.2437	12.1053	14.6191	12.8566	AAEL006028				GO:0005319,GO:0006869	lipid transporter activity,lipid transport
LOC5567374	0.641081	0.815545	0.207008	1.00423	2.55551	1.93821	0.452718	0.170314	0.282573	0.582539	0.396483	0.70702	AAEL006042	arginine or creatine kinase [Source:VB Community Annotation]			GO:0000166,GO:0003824,GO:0004054,GO:0004111,GO:0005524,GO:0016301,GO:0016310,GO:0016740,GO:0016772,GO:0046314	nucleotide binding,catalytic activity,arginine kinase activity,creatine kinase activity,ATP binding,kinase activity,phosphorylation,transferase activity,transferase activity, transferring phosphorus-containing groups,phosphocreatine biosynthetic process
LOC5567375	15.7339	16.3188	17.3066	16.0919	17.9325	20.5952	14.5374	17.3798	15.7979	13.8411	13.5551	14.1416	AAEL006038	WD-repeat protein [Source:VB Community Annotation]			GO:0005515	protein binding
LOC5567376	12.7721	11.5998	14.017	16.075	17.5688	12.9471	16.098	17.5241	17.9579	15.0729	17.7579	15.3339	AAEL006039	dehydrodolichyl diphosphate synthase (dedol-pp synthase) [Source:VB Community Annotation]			GO:0016740,GO:0016765	transferase activity,transferase activity, transferring alkyl or aryl (other than methyl) groups
LOC5567377	5.90615	6.41227	6.37331	6.86492	7.2398	9.08691	6.4037	7.71897	6.78798	7.24995	6.48735	5.19043	AAEL006022	myotubularin [Source:VB Community Annotation]			GO:0035556	intracellular signal transduction
LOC5567380	4.21303	6.07519	5.26536	6.23461	8.73753	6.95202	5.43072	7.54165	6.77937	3.62342	3.52306	3.68568	AAEL019841				GO:0003676,GO:0003723,GO:0003729	nucleic acid binding,RNA binding,mRNA binding
LOC5567383	111.608	79.375	140.785	141.283	135.137	163.206	105.539	144.867	143.979	113.793	110.331	97.2098	AAEL006061	26S proteasome alpha 2 subunit [Source:VB Community Annotation]	Prosalpha2		GO:0000502,GO:0004175,GO:0004298,GO:0005634,GO:0005737,GO:0005839,GO:0006508,GO:0006511,GO:0008233,GO:0016787,GO:0019773,GO:0051603	proteasome complex,endopeptidase activity,threonine-type endopeptidase activity,nucleus,cytoplasm,proteasome core complex,proteolysis,ubiquitin-dependent protein catabolic process,peptidase activity,hydrolase activity,proteasome core complex, alpha-subunit complex,proteolysis involved in cellular protein catabolic process
LOC5567384	8.73981	8.35554	7.86774	7.33658	7.89503	6.87442	8.50971	9.00609	10.3662	7.50853	7.60008	8.17833	AAEL006051	beta-sarcoglycan [Source:VB Community Annotation]			GO:0007517,GO:0016012,GO:0016020,GO:0016021,GO:0042383	muscle organ development,sarcoglycan complex,membrane,integral component of membrane,sarcolemma
LOC5567385	64.3604	54.9772	80.7748	71.4127	74.441	84.3422	79.6897	96.7095	95.1499	68.8066	68.2783	66.8428	AAEL006048	interleukin enhancer binding factor [Source:VB Community Annotation]
LOC5567386	53.4168	46.9222	45.0967	57.8667	53.0652	43.8348	54.3701	62.9483	54.1399	55.1554	59.2068	54.106	AAEL026382				GO:0005739,GO:0005763,GO:0005840	mitochondrion,mitochondrial small ribosomal subunit,ribosome
LOC5567387	8.18648	6.0655	14.401	9.01153	11.4131	16.7569	7.71876	10.8983	9.70699	9.07384	8.90201	7.48076	AAEL006062	neuralized [Source:VB Community Annotation]			GO:0046872	metal ion binding
LOC5567388	0.242592	0.564317	0.268574	0.342867	0.324347	0.490664	0.33039	0.699729	0.476595	0.642422	0.548694	0.42807	AAEL006055	potassium channel interacting protein [Source:VB Community Annotation]			GO:0005509	calcium ion binding
LOC5567389	2.27946	2.40906	2.54786	4.07666	3.19092	3.64622	4.82912	5.68312	3.988	4.58874	3.81719	2.32054	AAEL006052				GO:0003676,GO:0003677	nucleic acid binding,DNA binding
LOC5567390	19.8146	21.3322	19.9879	21.2236	16.6884	21.9533	20.1217	22.7966	22.0005	24.7311	20.9037	19.2159	AAEL006059
LOC5567391	15.8797	13.1468	17.2753	18.2978	18.6101	21.4261	17.8388	23.588	22.2314	16.7487	15.4018	14.8305	AAEL006050	nuclear RNA export factor 2 (NXF2), putative [Source:VB Community Annotation]			GO:0003723,GO:0005515,GO:0005634,GO:0005737,GO:0006406,GO:0042025,GO:0051028	RNA binding,protein binding,nucleus,cytoplasm,mRNA export from nucleus,host cell nucleus,mRNA transport
LOC5567394	0	0.04774	0.0366464	0.149708	0.157357	0	0	0	0	0	0	0	AAEL025443				GO:0005515	protein binding
LOC5567396	307.9	290.036	292.409	318.86	228.247	296.272	186.848	237.138	225.523	264.97	294.059	191.624	AAEL006053				GO:0016020,GO:0016021	membrane,integral component of membrane
LOC5567398	1.54374	1.23442	1.49544	1.20002	0.515998	1.31725	0.467211	0.5273	0.524913	0.180356	0.818352	0.437792	AAEL006044	cytochrome P450 [Source:VB Community Annotation]	CYP325Q1		GO:0004497,GO:0005506,GO:0016491,GO:0016705,GO:0020037,GO:0046872,GO:0055114	monooxygenase activity,iron ion binding,oxidoreductase activity,oxidoreductase activity, acting on paired donors, with incorporation or reduction of molecular oxygen,heme binding,metal ion binding,oxidation-reduction process
LOC5567399	25.4632	21.6566	24.7055	25.5898	25.3914	28.7256	21.3904	27.1017	28.0429	24.6951	24.5997	19.0586	AAEL006056	nuclear protein localization [Source:VB Community Annotation]			GO:0006511,GO:0046872	ubiquitin-dependent protein catabolic process,metal ion binding
LOC5567400	1.73004	3.48784	1.51631	2.05393	1.8162	1.63295	2.18165	2.20616	1.79529	1.88647	1.98912	1.65723	AAEL006054	peptidyl-prolyl cis-trans isomerase (cyclophilin) [Source:VB Community Annotation]			GO:0000413,GO:0003755,GO:0008270,GO:0046872	protein peptidyl-prolyl isomerization,peptidyl-prolyl cis-trans isomerase activity,zinc ion binding,metal ion binding
LOC5567402	7.54721	5.62017	6.77614	9.28797	9.12445	9.01314	7.99454	10.2372	11.8136	7.82819	10.2005	7.90393	AAEL006080	DNA repair protein rad51 [Source:VB Community Annotation]			GO:0000150,GO:0000166,GO:0000724,GO:0003677,GO:0003690,GO:0003697,GO:0005524,GO:0005634,GO:0006259,GO:0006281,GO:0006310,GO:0006974,GO:0008094,GO:1990426	recombinase activity,nucleotide binding,double-strand break repair via homologous recombination,DNA binding,double-stranded DNA binding,single-stranded DNA binding,ATP binding,nucleus,DNA metabolic process,DNA repair,DNA recombination,cellular response to DNA damage stimulus,DNA-dependent ATPase activity,mitotic recombination-dependent replication fork processing
LOC5567404	19.9573	17.7575	16.6816	17.4881	14.7053	19.5773	18.1202	18.4207	18.9405	19.1504	16.2502	15.8975	AAEL027361				GO:0005515	protein binding
LOC5567405	7.43155	5.9459	6.56517	7.1674	7.63081	7.61004	9.80289	11.9204	11.9654	9.07185	10.4063	7.75263	AAEL006063	U3 small nucleolar ribonucleoprotein protein imp4 [Source:VB Community Annotation]
LOC5567406	0	0.0323868	0	0.0629681	0.0661853	0.112639	0.0337093	0.067635	0.0673289	0	0.0629804	0.0280771	AAEL006077	allatostatin receptor [Source:VB Community Annotation]			GO:0004930,GO:0005886,GO:0007165,GO:0007186,GO:0016020,GO:0016021	G protein-coupled receptor activity,plasma membrane,signal transduction,G protein-coupled receptor signaling pathway,membrane,integral component of membrane
LOC5567407	4.81103	4.59146	4.87576	4.48737	3.92803	5.17618	3.51002	4.5017	4.45578	3.924	4.0724	4.21913	AAEL021592				GO:0003958,GO:0005737,GO:0010181,GO:0016491,GO:0055114	NADPH-hemoprotein reductase activity,cytoplasm,FMN binding,oxidoreductase activity,oxidation-reduction process
LOC5567408	8.36799	6.3437	8.23026	9.18696	9.76734	12.2593	8.41171	11.4104	11.6975	9.10134	7.22426	7.38295	AAEL025772				GO:0000346,GO:0003743,GO:0005515,GO:0006406,GO:0006412,GO:0006413	transcription export complex,translation initiation factor activity,protein binding,mRNA export from nucleus,translation,translational initiation
LOC5567409	0.0319328	0.788524	0.358239	0.472564	0.779065	0.412854	0.387271	0.102005	0.174971	1.29543	0.759315	0.337411	AAEL026364
LOC5567410	9.50545	13.7802	14.6953	12.0143	18.8414	15.6552	11.7538	10.4722	11.2046	13.5379	13.2836	12.6311	AAEL006069
LOC5567411	1.69352	0.67442	4.88595	1.49336	1.14853	4.39798	1.24793	1.44755	1.59678	0.762746	0.619319	0.714602	AAEL006064	zinc finger protein [Source:VB Community Annotation]			GO:0000977,GO:0003676,GO:0003677,GO:0005634,GO:0006357,GO:0046872	RNA polymerase II transcription regulatory region sequence-specific DNA binding,nucleic acid binding,DNA binding,nucleus,regulation of transcription by RNA polymerase II,metal ion binding
LOC5567412	10.2755	9.33754	10.9923	9.47316	10.2841	12.8611	9.90049	10.6005	9.88732	11.8279	10.9692	13.933	AAEL022183				GO:0003824,GO:0004571,GO:0005509,GO:0005975,GO:0008152,GO:0016020,GO:0016787,GO:0016798	catalytic activity,mannosyl-oligosaccharide 1,2-alpha-mannosidase activity,calcium ion binding,carbohydrate metabolic process,metabolic process,membrane,hydrolase activity,hydrolase activity, acting on glycosyl bonds
LOC5567414	18.9008	19.3142	15.8899	16.7887	16.8432	18.0922	24.9854	31.9341	28.4117	15.3029	14.3713	20.6972	AAEL025199				GO:0000166,GO:0003824,GO:0004329,GO:0004486,GO:0004488,GO:0005524,GO:0006730,GO:0016874,GO:0035999,GO:0055114	nucleotide binding,catalytic activity,formate-tetrahydrofolate ligase activity,methylenetetrahydrofolate dehydrogenase [NAD(P)+] activity,methylenetetrahydrofolate dehydrogenase (NADP+) activity,ATP binding,one-carbon metabolic process,ligase activity,tetrahydrofolate interconversion,oxidation-reduction process
LOC5567416	0.0462595	0.121756	0	0.138089	0.138509	0.0232902	0.105606	0.0779756	0.0421863	0	0	0.0232218	AAEL025156
LOC5567419	37.4408	32.5062	33.1847	40.9561	41.7442	39.9619	37.4112	53.9384	51.7547	36.933	38.1949	35.9281	AAEL006066	peptidyl-tRNA hydrolase [Source:VB Community Annotation]			GO:0004045,GO:0016020,GO:0016021,GO:0016787	aminoacyl-tRNA hydrolase activity,membrane,integral component of membrane,hydrolase activity
LOC5567420	3.50776	3.11498	4.34476	3.76525	3.98646	5.0504	3.12709	4.54073	3.97792	3.19162	3.46356	2.78963	AAEL025013				GO:0003677,GO:0003743,GO:0004674,GO:0005515,GO:0005634,GO:0005669,GO:0006352,GO:0006355,GO:0006413,GO:0006468,GO:0007049	DNA binding,translation initiation factor activity,protein serine/threonine kinase activity,protein binding,nucleus,transcription factor TFIID complex,DNA-templated transcription, initiation,regulation of transcription, DNA-templated,translational initiation,protein phosphorylation,cell cycle
LOC5567421	37.0509	36.0593	38.6673	39.8376	45.7799	48.9331	45.5521	52.5897	47.8941	43.4382	40.416	38.0625	AAEL006087				GO:0005515	protein binding
LOC5567422	1.74629	2.29477	2.21217	3.18958	3.3725	3.59997	2.86617	3.28322	2.80145	2.22016	2.58254	2.04866	AAEL006073	ubiquitin-conjugating enzyme E2-230k [Source:VB Community Annotation]
LOC5567423	1311.89	1031.04	1126.44	785.001	825.697	769.405	1153.34	1205.72	1232.7	832.792	901.48	1120.58	AAEL006070	Phosphoglycerate mutase [Source:UniProtKB/TrEMBL;Acc:Q177P3]			GO:0003824,GO:0004082,GO:0004619,GO:0006096,GO:0016853,GO:0016868	catalytic activity,bisphosphoglycerate mutase activity,phosphoglycerate mutase activity,glycolytic process,isomerase activity,intramolecular transferase activity, phosphotransferases
LOC5567424	63.9385	56.6767	44.1444	63.7202	55.6003	49.4347	67.0465	73.789	72.3411	67.8699	80.1723	72.9278	AAEL006065	s-adenosyl-methyltransferase mraw [Source:VB Community Annotation]			GO:0008168,GO:0016740,GO:0032259	methyltransferase activity,transferase activity,methylation
LOC5567426	9.52964	10.5164	13.458	16.0164	15.7602	18.186	14.0471	17.3255	17.2471	12.0189	14.429	15.8027	AAEL006067
LOC5567429	254.704	128.863	447.092	139.759	87.976	444.388	220.399	292.574	302.571	223.686	372.764	146.8	AAEL006109	odorant binding protein OBP23 [Source:VB Community Annotation]	OBP23		GO:0005549	odorant binding
LOC5567430	9.03211	8.24932	8.69345	9.50869	7.94745	10.6053	9.93542	12.4899	11.6984	10.7958	9.33867	8.47972	AAEL006107	mitotic and DNA damage checkpoint protein hus1 [Source:VB Community Annotation]			GO:0000075,GO:0000077,GO:0005730,GO:0030896	cell cycle checkpoint,DNA damage checkpoint,nucleolus,checkpoint clamp complex
LOC5567431	0.381042	0.387792	0.12304	0.125661	0	0.112393	0.269084	0.269948	0	0.553995	0.125685	0.336188	AAEL006103	odorant binding protein OBP25 [Source:VB Community Annotation]	OBP25		GO:0005549	odorant binding
LOC5567433	19.8157	17.6648	17.9689	21.8893	16.5005	18.9189	18.5439	19.9493	18.4405	19.1705	19.6821	18.0089	AAEL006098				GO:0016020,GO:0016021	membrane,integral component of membrane
LOC5567436	17.3456	16.5112	10.5217	21.0585	11.75	17.4309	7.3031	19.6828	17.9151	14.0811	12.7783	19.2866	AAEL019933
LOC5567442	0	0.111675	0	0	0.0570545	0.0970996	0	0.0583042	0	0	0	0	AAEL006093	tartan [Source:VB Community Annotation]			GO:0005515,GO:0016020,GO:0016021	protein binding,membrane,integral component of membrane
LOC5567446	65.7403	64.2058	40.8332	32.7961	52.1067	33.6561	89.9659	71.7884	72.3494	36.451	40.8132	82.6308	AAEL006102	gelsolin precursor [Source:VB Community Annotation]			GO:0051015	actin filament binding
LOC5567447	93.6186	80.4308	52.6014	88.1886	68.8033	68.8232	73.0467	62.1214	62.2573	57.1777	68.5927	62.3281	AAEL006095	Gelsolin precursor [Source:VB Community Annotation]			GO:0005509,GO:0045010,GO:0051014,GO:0051015,GO:0051016	calcium ion binding,actin nucleation,actin filament severing,actin filament binding,barbed-end actin filament capping
LOC5567448	38.5618	30.8306	43.2399	41.1637	34.3903	49.4109	36.4685	39.0503	42.2285	49.3606	48.5411	33.8276	AAEL006091	rab6 [Source:VB Community Annotation]			GO:0003924,GO:0005525	GTPase activity,GTP binding
LOC5567450	11.0764	1.28251	47.4171	2.23105	2.06916	31.2822	1.40514	2.25544	2.73638	0.216969	0.65632	1.17037	AAEL006094				GO:0005549	odorant binding
LOC5567451	1.44754	1.40913	1.70709	1.08966	1.04716	1.47583	1.73334	1.4045	1.86419	1.23529	1.24556	1.24938	AAEL021433
LOC5567452	0	0	0.0372117	0.0228025	0.0798918	0.0203949	0.0162761	0.0571492	0.073145	0.0167547	0.00760231	0.0135566	AAEL000961				GO:0046872	metal ion binding
LOC5567453	4.83863	3.40513	4.28834	4.838	5.03166	5.37481	6.81571	5.96238	6.42548	7.01614	6.36703	5.94942	AAEL000938				GO:0002098,GO:0003676,GO:0003723,GO:0003824,GO:0005634,GO:0005737,GO:0008152,GO:0008168,GO:0016300,GO:0016491,GO:0030488,GO:0032259,GO:0046872,GO:0055114	tRNA wobble uridine modification,nucleic acid binding,RNA binding,catalytic activity,nucleus,cytoplasm,metabolic process,methyltransferase activity,tRNA (uracil) methyltransferase activity,oxidoreductase activity,tRNA methylation,methylation,metal ion binding,oxidation-reduction process
LOC5567454	140.703	112.569	158.479	216.615	139.401	212.45	132.563	183.947	184.26	182.996	168.496	128.406	AAEL000944				GO:0005783,GO:0005789,GO:0006915,GO:0016020,GO:0016021	endoplasmic reticulum,endoplasmic reticulum membrane,apoptotic process,membrane,integral component of membrane
LOC5567455	2.45384	3.74596	2.97134	3.31049	4.11757	3.55314	2.71743	3.20026	3.30377	2.43247	2.42817	2.75544	AAEL000964	regulatory factor X-associated ankyrin-containing protein, putative [Source:VB Community Annotation]			GO:0005515	protein binding
LOC5567456	0.274166	0.431821	0.41103	0.232496	0.420868	0.207948	0.407966	0.35378	0.234786	0.341664	0.439244	0.420433	AAEL019541				GO:0000166,GO:0003824,GO:0004054,GO:0004111,GO:0005515,GO:0005524,GO:0016301,GO:0016310,GO:0016740,GO:0016772,GO:0046314	nucleotide binding,catalytic activity,arginine kinase activity,creatine kinase activity,protein binding,ATP binding,kinase activity,phosphorylation,transferase activity,transferase activity, transferring phosphorus-containing groups,phosphocreatine biosynthetic process
LOC5567458	2.40405	2.52819	2.4841	4.32083	3.99993	4.39644	5.94193	6.00358	5.51017	5.15547	5.47147	5.16124	AAEL000943				GO:0005515	protein binding
LOC5567459	1.0297	1.46712	1.31669	0.814987	1.62759	1.85879	0.872588	1.48816	1.48143	1.52702	1.10045	0.726794	AAEL000962	Bardet-Biedl syndrome 7 protein homolog [Source:UniProtKB/TrEMBL;Acc:Q17MR4]			GO:0005515,GO:0005737,GO:0005856,GO:0005929,GO:0015031,GO:0030030,GO:0034464,GO:0036064,GO:0042995,GO:1905515	protein binding,cytoplasm,cytoskeleton,cilium,protein transport,cell projection organization,BBSome,ciliary basal body,cell projection,non-motile cilium assembly
LOC5567461	3.00796	3.55506	4.40799	4.86552	5.43541	6.18879	3.59669	4.68552	3.96825	3.54044	3.42358	2.44637	AAEL000970				GO:0003676,GO:0005515	nucleic acid binding,protein binding
LOC5567463	41.6612	37.9648	38.8987	44.9691	39.0999	43.8147	40.8826	45.4725	43.6165	40.4425	44.7117	39.5334	AAEL000955	autophagy related gene [Source:VB Community Annotation]	APG3		GO:0005737,GO:0006914,GO:0015031	cytoplasm,autophagy,protein transport
LOC5567464	33.2414	30.6628	36.4671	39.1108	34.4642	43.5069	36.7196	42.678	41.9245	44.334	41.5429	33.8561	AAEL000930				GO:0005262,GO:0006811,GO:0006816,GO:0006897,GO:0016020,GO:0016021,GO:0030054,GO:0030672,GO:0031410,GO:0045202,GO:0070588	calcium channel activity,ion transport,calcium ion transport,endocytosis,membrane,integral component of membrane,cell junction,synaptic vesicle membrane,cytoplasmic vesicle,synapse,calcium ion transmembrane transport
LOC5567465	66.3313	55.6403	65.7191	67.0589	69.6685	67.5159	62.5197	71.1302	74.7705	69.7599	73.1097	59.4825	AAEL000942	ER membrane protein complex subunit 4 [Source:UniProtKB/TrEMBL;Acc:Q17MQ7]			GO:0016020,GO:0016021	membrane,integral component of membrane
LOC5567466	230.985	200.7	168.447	198.494	177.937	190.228	191.251	199.634	217.527	231.386	214.741	235.148	AAEL000958
LOC5567467	2.30184	3.59326	2.14099	3.43866	4.73013	6.0051	5.01255	4.75577	3.84172	4.77995	5.26335	4.10222	AAEL000967	tmc7 protein [Source:VB Community Annotation]			GO:0005887,GO:0016020,GO:0016021	integral component of plasma membrane,membrane,integral component of membrane
LOC5567468	4.97798	4.72384	5.78343	5.80677	5.75368	7.75328	4.56045	4.39638	4.48322	4.84126	5.6082	5.4158	AAEL000956				GO:0005829,GO:0016020,GO:0035091,GO:0042147	cytosol,membrane,phosphatidylinositol binding,retrograde transport, endosome to Golgi
LOC5567469	33.8996	32.5422	29.4789	27.6843	33.5242	31.6222	42.3001	42.5289	37.3719	31.339	33.5738	33.6123	AAEL000950				GO:0042274	ribosomal small subunit biogenesis
LOC5567470	68.5691	57.3011	78.92	92.8922	66.2467	84.0665	77.6173	93.26	94.9072	91.7175	95.2121	61.4304	AAEL026893	Signal peptidase complex subunit 3 [Source:UniProtKB/TrEMBL;Acc:Q1HRQ4]			GO:0005783,GO:0005787,GO:0005789,GO:0006465,GO:0008233,GO:0016020,GO:0016021	endoplasmic reticulum,signal peptidase complex,endoplasmic reticulum membrane,signal peptide processing,peptidase activity,membrane,integral component of membrane
LOC5567471	3.35639	2.30452	2.36059	2.88849	3.60982	2.90899	4.45633	4.25077	4.43824	3.63481	4.07197	3.26553	AAEL000952
LOC5567472	3.52664	2.57967	3.78996	2.67131	2.95105	3.12067	3.38544	2.69363	2.76887	2.1631	4.88019	2.86841	AAEL022151
LOC5567473	50.709	81.2445	42.3858	22.6476	11.2495	19.7008	8.54317	6.87701	7.81657	13.4286	18.4944	12.9532	AAEL000931	Alkaline phosphatase [Source:UniProtKB/TrEMBL;Acc:Q1HQK7]			GO:0003824,GO:0004035,GO:0016311,GO:0016787,GO:0016791,GO:0031225	catalytic activity,alkaline phosphatase activity,dephosphorylation,hydrolase activity,phosphatase activity,anchored component of membrane
LOC5567474	0.662271	1.90646	1.97964	2.45237	4.27972	3.66689	1.76383	0.703776	0.460388	3.40444	2.77116	1.31887	AAEL027732
LOC5567476	70.2124	67.7601	75.9314	83.8362	78.993	76.4572	64.436	67.0549	71.7138	81.9236	98.6765	66.2196	AAEL000948	Tetraspanin [Source:UniProtKB/TrEMBL;Acc:A0A1S4EXC3]			GO:0016020,GO:0016021	membrane,integral component of membrane
LOC5567477	11.1355	10.9655	16.1307	14.1281	13.2416	15.7156	9.3927	10.0255	9.2166	10.7932	10.2538	7.9598	AAEL000933				GO:0016020,GO:0016021	membrane,integral component of membrane
LOC5567482	0.971582	1.13299	1.09805	1.00128	1.34712	1.68365	0.814758	0.989452	0.91003	0.507645	0.781151	0.732202	AAEL019703				GO:0005515,GO:0016020,GO:0042802	protein binding,membrane,identical protein binding
LOC5567483	14.3202	13.9891	16.5267	11.063	12.9151	12.8672	15.3094	9.01785	8.6965	6.8918	8.04736	12.1275	AAEL000973				GO:0005179,GO:0005576,GO:0007165	hormone activity,extracellular region,signal transduction
LOC5567485	13.8042	10.4449	8.8374	11.5195	11.1095	9.66591	13.7324	13.3938	12.7617	13.6126	15.7979	13.1324	AAEL000937				GO:0005179,GO:0005576,GO:0007165	hormone activity,extracellular region,signal transduction
LOC5567486	1.11866	1.0436	0.541829	2.25959	1.26022	1.40233	2.17242	1.38689	0.936845	0.914854	1.84492	2.17957	AAEL000932				GO:0005179,GO:0005576,GO:0007165	hormone activity,extracellular region,signal transduction
LOC5567487	1.91253	2.51373	1.76692	2.1523	2.72658	3.49704	1.69058	2.16039	2.19081	2.07178	1.7485	1.52546	AAEL000939				GO:0005515	protein binding
LOC5567488	3.01658	2.82765	2.76841	2.98444	7.18191	3.79326	3.86809	3.88051	5.1226	3.80871	4.39898	3.71207	AAEL000936				GO:0001671,GO:0032781,GO:0046872	ATPase activator activity,positive regulation of ATPase activity,metal ion binding
LOC5567489	29.1738	27.1262	27.929	24.4199	24.1168	28.1513	22.9502	30.0185	27.7612	23.4009	24.6621	25.301	AAEL000965				GO:0005515,GO:0005623,GO:0045454	protein binding,obsolete cell,cell redox homeostasis
LOC5567490	10.8247	8.95297	13.489	10.9083	12.0232	15.3762	10.7385	12.803	13.1173	11.7304	10.8607	9.8757	AAEL000949				GO:0005783,GO:0005789,GO:0016020,GO:0016021,GO:0023041,GO:0030867,GO:0031965	endoplasmic reticulum,endoplasmic reticulum membrane,membrane,integral component of membrane,neuronal signal transduction,rough endoplasmic reticulum membrane,nuclear membrane
LOC5567491	988.005	873.057	938.395	855.857	840.687	925.516	894.214	961.67	973.923	873.438	861.587	904.736	AAEL000951	elongation factor 1-beta2 [Source:VB Community Annotation]			GO:0003746,GO:0005853,GO:0006412,GO:0006414	translation elongation factor activity,eukaryotic translation elongation factor 1 complex,translation,translational elongation
LOC5567494	223.932	212.928	165.741	204.983	203.883	162.017	220.393	220.483	240.881	195.85	220.057	234.029	AAEL000941	mitochondrial inner membrane protein translocase, 8kD-subunit, putative [Source:VB Community Annotation]			GO:0005739,GO:0005743,GO:0005758,GO:0015031,GO:0046872,GO:0072321	mitochondrion,mitochondrial inner membrane,mitochondrial intermembrane space,protein transport,metal ion binding,chaperone-mediated protein transport
LOC5567495	94.5979	83.0036	102.898	109.748	94.7423	124.936	98.6701	110.324	109.023	123.94	120.651	95.6926	AAEL000934	clathrin light chain [Source:VB Community Annotation]			GO:0005198,GO:0005905,GO:0006886,GO:0016020,GO:0016192,GO:0030130,GO:0030132,GO:0030659,GO:0031410	structural molecule activity,clathrin-coated pit,intracellular protein transport,membrane,vesicle-mediated transport,clathrin coat of trans-Golgi network vesicle,clathrin coat of coated pit,cytoplasmic vesicle membrane,cytoplasmic vesicle
LOC5567496	58.0451	55.2578	41.3265	54.2292	52.0259	43.6988	60.9377	58.5231	64.9593	48.3991	62.5548	57.0293	AAEL000963				GO:0005739,GO:0033617	mitochondrion,mitochondrial cytochrome c oxidase assembly
LOC5567497	22.212	21.8878	27.255	24.9752	20.5317	29.701	20.0179	20.0822	18.574	20.299	20.4446	17.8554	AAEL000953
LOC5567499	0.396482	0.276246	0.238325	0.872019	0.622149	0.602277	0.531977	0.514239	0.547401	0.156305	0.503496	0.269085	AAEL020179
LOC5567500	109.978	96.2698	78.1707	111.476	119.838	97.4369	125.644	136.802	149.745	128.162	134.865	124.772	AAEL006117	39S ribosomal protein L12, mitochondrial [Source:UniProtKB/TrEMBL;Acc:Q1HQL1]	mRpL12		GO:0003735,GO:0005840,GO:0006412	structural constituent of ribosome,ribosome,translation
LOC5567501	230.025	207.55	236.561	235.706	247.997	254.669	232.681	267.1	278.241	245.238	226.793	226.385	AAEL006115	Eukaryotic translation initiation factor 3 subunit K (eIF3k)(eIF-3 p25) [Source:VB Community Annotation]			GO:0001732,GO:0002183,GO:0003723,GO:0003743,GO:0005737,GO:0005852,GO:0006412,GO:0006413,GO:0006446,GO:0016282,GO:0033290,GO:0043022	formation of cytoplasmic translation initiation complex,cytoplasmic translational initiation,RNA binding,translation initiation factor activity,cytoplasm,eukaryotic translation initiation factor 3 complex,translation,translational initiation,regulation of translational initiation,eukaryotic 43S preinitiation complex,eukaryotic 48S preinitiation complex,ribosome binding
LOC5567502	0.101937	0.0829944	0.236996	0.201703	0.169607	0.32473	0.0431917	0.194987	0.107836	0.0666928	0.121045	0.0359752	AAEL006114	gata-binding factor-c (transcription factor gata-c) [Source:VB Community Annotation]			GO:0003700,GO:0005634,GO:0006355,GO:0006357,GO:0008270,GO:0043565,GO:0046872	DNA-binding transcription factor activity,nucleus,regulation of transcription, DNA-templated,regulation of transcription by RNA polymerase II,zinc ion binding,sequence-specific DNA binding,metal ion binding
LOC5567504	0.440365	0.164277	0.0482794	0	0	0	0.0260023	0	0	0	0.0242906	0	AAEL024633
LOC5567505	27.407	21.1598	22.8244	28.2434	25.0098	24.7134	25.1997	31.8258	29.1307	27.3977	28.9906	29.3275	AAEL006118	mitochondrial ribosomal protein, L55 [Source:VB Community Annotation]	mRpL55		GO:0003735,GO:0005762	structural constituent of ribosome,mitochondrial large ribosomal subunit
LOC5567506	17.0209	24.8069	21.7771	14.0435	22.2083	13.1859	13.6413	10.8184	10.6336	19.4704	17.1923	19.1541	AAEL006113	cystinosin [Source:VB Community Annotation]			GO:0016020,GO:0016021	membrane,integral component of membrane
LOC5567507	4.59107	7.85031	4.88891	4.10798	5.58163	5.61591	4.38044	5.21655	4.75851	4.25472	4.61269	3.24646	AAEL006120				GO:0000166,GO:0004672,GO:0004674,GO:0004703,GO:0005524,GO:0006468,GO:0007165,GO:0016301,GO:0016310,GO:0016740	nucleotide binding,protein kinase activity,protein serine/threonine kinase activity,G protein-coupled receptor kinase activity,ATP binding,protein phosphorylation,signal transduction,kinase activity,phosphorylation,transferase activity
LOC5567509	5.48938	5.71814	5.77889	5.10113	5.82862	6.80767	5.34638	6.137	4.92911	5.6742	5.53964	4.72916	AAEL006116
LOC5567511	3.92069	3.50523	4.27278	4.43112	5.28041	5.56543	3.72046	4.71614	4.52198	3.2064	2.70769	3.18291	AAEL024136
LOC5567513	21.5388	142.042	56.2838	96.4838	126.715	68.3254	84.924	13.5636	18.1437	281.908	120.217	47.655	AAEL006014	heme peroxidase [Source:VB Community Annotation]	HPX1		GO:0004601,GO:0006979,GO:0020037,GO:0042600,GO:0055114,GO:0098869	peroxidase activity,response to oxidative stress,heme binding,egg chorion,oxidation-reduction process,cellular oxidant detoxification
LOC5567514	0.517896	0.421656	0.80271	1.12723	0.646269	0.733246	0.877747	1.10071	0.87658	0.338835	0.307487	0.913864	AAEL015355				GO:0000981,GO:0003677,GO:0005634,GO:0006355,GO:0006357,GO:0043565	DNA-binding transcription factor activity, RNA polymerase II-specific,DNA binding,nucleus,regulation of transcription, DNA-templated,regulation of transcription by RNA polymerase II,sequence-specific DNA binding
LOC5567515	64.0851	51.6737	96.1622	63.6496	51.3703	74.265	43.4573	30.0828	27.1701	40.2719	57.6328	50.3661	AAEL006139	Sodium/solute symporter [Source:UniProtKB/TrEMBL;Acc:A0A1S4FCK0]			GO:0016020,GO:0016021,GO:0022857,GO:0055085	membrane,integral component of membrane,transmembrane transporter activity,transmembrane transport
LOC5567517	5.30602	7.72221	4.75072	4.91928	7.25304	6.47325	6.53681	5.84846	5.38966	4.82768	6.20085	4.84368	AAEL019501				GO:0004222,GO:0005576,GO:0006508,GO:0008233,GO:0008237,GO:0008270,GO:0046872	metalloendopeptidase activity,extracellular region,proteolysis,peptidase activity,metallopeptidase activity,zinc ion binding,metal ion binding
LOC5567518	0.0768037	0.039082	0.0595207	0.0303941	0.0159735	0.0135925	0.0325423	0.0489702	0.032499	0.0167496	0.0912002	0.0135525	AAEL006138				GO:0005319,GO:0006869	lipid transporter activity,lipid transport
LOC5567519	1.15032	0.731682	0.835746	1.00529	1.15733	1.06031	0.558477	1.27334	1.16617	0.313582	0.853711	0.296014	AAEL006146
LOC5567520	3.48818	1.25673	4.44312	3.64649	3.38274	4.05863	1.97329	3.45684	2.61262	1.83895	3.89857	3.00909	AAEL022018
LOC5567521	23.8216	21.5683	26.4946	26.5773	25.9607	33.49	24.4468	27.8562	25.3182	27.6876	30.6176	22.2047	AAEL006145	dynactin [Source:VB Community Annotation]			GO:0003774,GO:0005856,GO:0005869,GO:0010970,GO:0030286,GO:0070840	motor activity,cytoskeleton,dynactin complex,transport along microtubule,dynein complex,dynein complex binding
LOC5567522	6.21704	5.61451	7.81922	7.42403	8.19695	10.5799	7.06666	9.39213	8.51877	5.99499	6.03963	6.01953	AAEL027583
LOC5567523	0.148229	0.30171	0.430776	0.513275	0.693643	0.852578	0.706567	0.472557	0.392015	0.323265	0.0733393	0.130781	AAEL006132
LOC5567525	17.9513	16.4165	18.169	20.755	22.6959	22.5348	20.6747	25.5776	24.3869	23.6833	24.1316	17.7059	AAEL006155	Nicalin [Source:UniProtKB/TrEMBL;Acc:Q177H2]			GO:0009966,GO:0016020,GO:0016021	regulation of signal transduction,membrane,integral component of membrane
LOC5567526	0.11309	0.201413	0.520371	0.0839137	0.147002	0.250179	0.149741	0.120177	0.209358	0.215802	0.111907	0.0498887	AAEL006128				GO:0010826,GO:0036038,GO:0060271	negative regulation of centrosome duplication,MKS complex,cilium assembly
LOC5567527	8.3633	6.54281	9.64482	11.37	10.0577	11.9315	11.8723	12.3336	9.62962	10.4843	11.8226	8.33254	AAEL006134
LOC5567528	41.7756	42.177	40.7449	39.6378	43.8376	37.0507	58.1967	54.0402	50.226	43.9983	48.5811	45.6217	AAEL006129	Deoxyhypusine hydroxylase [Source:UniProtKB/TrEMBL;Acc:Q177G8]			GO:0004497,GO:0008612,GO:0016491,GO:0019135,GO:0046872,GO:0055114	monooxygenase activity,peptidyl-lysine modification to peptidyl-hypusine,oxidoreductase activity,deoxyhypusine monooxygenase activity,metal ion binding,oxidation-reduction process
LOC5567529	12.9221	11.7286	11.9002	12.4448	10.5818	14.0382	10.2855	13.8622	12.4247	11.4168	10.6517	11.6389	AAEL006150	brca1-associated protein (brap2) [Source:VB Community Annotation]			GO:0003676,GO:0008270,GO:0046872	nucleic acid binding,zinc ion binding,metal ion binding
LOC5567530	55.2902	42.2172	55.6754	58.6125	55.8392	66.9918	60.1924	69.6661	69.6005	63.8928	66.3315	58.1528	AAEL006133	cofactor A, putative [Source:VB Community Annotation]			GO:0005737,GO:0005856,GO:0005874,GO:0007021,GO:0007023,GO:0048487	cytoplasm,cytoskeleton,microtubule,tubulin complex assembly,post-chaperonin tubulin folding pathway,beta-tubulin binding
LOC5567531	96.8661	79.0987	61.8174	64.429	62.6162	61.6803	75.3956	76.3332	75.1223	71.5465	74.804	78.534	AAEL027977				GO:0005739,GO:0005743,GO:0016020,GO:0016021,GO:0031966	mitochondrion,mitochondrial inner membrane,membrane,integral component of membrane,mitochondrial membrane
LOC5567532	4.63099	3.68097	4.51885	4.18033	4.49937	5.26444	3.83127	3.77173	3.50435	4.20196	4.98393	3.07184	AAEL006142	Hermansky-Pudlak syndrome 5 protein (Protein pink) [Source:VB Community Annotation]	pink	Hps5	GO:0005515,GO:0006622,GO:0006726,GO:0007601,GO:0031409,GO:0050896	protein binding,protein targeting to lysosome,eye pigment biosynthetic process,visual perception,pigment binding,response to stimulus
LOC5567533	4.56214	3.10809	3.98112	4.92385	4.82255	5.17132	3.51457	6.09011	5.06542	4.64574	4.51441	4.05837	AAEL006140	mitosis inhibitor protein kinase [Source:VB Community Annotation]			GO:0000166,GO:0004672,GO:0004674,GO:0005524,GO:0006468,GO:0016020	nucleotide binding,protein kinase activity,protein serine/threonine kinase activity,ATP binding,protein phosphorylation,membrane
LOC5567534	16.6172	69.1399	10.523	36.6562	8.15155	53.1796	5.03804	2.46471	2.08086	121.139	133.842	4.76614	AAEL006122
LOC5567536	4.90508	3.87307	5.40702	5.02016	5.62843	6.58548	5.1958	5.66184	5.54675	4.79529	4.18428	3.54422	AAEL006125				GO:0007099,GO:1902017	centriole replication,regulation of cilium assembly
LOC5567537	48.8528	52.8459	44.1612	50.0426	51.6673	47.535	55.0716	62.7328	60.4846	63.952	59.6827	58.2415	AAEL006124	Mitochondrial import inner membrane translocase subunit TIM50 [Source:UniProtKB/TrEMBL;Acc:Q177F9]			GO:0005739,GO:0005743,GO:0005744,GO:0015031,GO:0016020,GO:0016021	mitochondrion,mitochondrial inner membrane,TIM23 mitochondrial import inner membrane translocase complex,protein transport,membrane,integral component of membrane
LOC5567538	12.6798	19.225	15.6255	17.409	18.4779	18.166	21.8374	24.5658	21.0784	21.539	23.8994	18.1127	AAEL006144	isopentenyl-diphosphate delta isomerase [Source:VB Community Annotation]	IPPI		GO:0004452,GO:0008299,GO:0016787,GO:0016853,GO:0050992	isopentenyl-diphosphate delta-isomerase activity,isoprenoid biosynthetic process,hydrolase activity,isomerase activity,dimethylallyl diphosphate biosynthetic process
LOC5567539	22.1111	24.0738	12.0072	24.9749	24.3152	23.1816	18.2275	14.7639	14.553	50.3992	50.5886	18.587	AAEL006154				GO:0016020,GO:0016021	membrane,integral component of membrane
LOC5567540	11.545	14.5051	5.13655	6.69695	7.15643	6.02312	14.8186	12.908	11.6561	9.63647	12.1313	12.5749	AAEL006143				GO:0005515,GO:0016020,GO:0016021	protein binding,membrane,integral component of membrane
LOC5567541	1.14187	1.19059	0.647581	0.578701	0.738612	0.480627	1.46049	0.865788	1.06076	0.637823	0.826877	1.21647	AAEL006121	trypsin, putative [Source:VB Community Annotation]			GO:0004252,GO:0006508	serine-type endopeptidase activity,proteolysis
LOC5567542	1.16881	1.45812	0.913101	0.708736	0.744947	0.60054	0.998458	1.52253	2.27346	1.52117	1.26851	1.56347	AAEL006151	serine protease, putative [Source:VB Community Annotation]			GO:0004252,GO:0004553,GO:0005975,GO:0006508,GO:0008061,GO:0008152,GO:0016787,GO:0016798	serine-type endopeptidase activity,hydrolase activity, hydrolyzing O-glycosyl compounds,carbohydrate metabolic process,proteolysis,chitin binding,metabolic process,hydrolase activity,hydrolase activity, acting on glycosyl bonds
LOC5567544	16.9352	18.4985	9.92053	12.4126	16.1817	13.0242	21.7428	21.7184	21.9483	18.1764	24.3035	20.7306	AAEL006136	serine protease, putative [Source:VB Community Annotation]			GO:0004252,GO:0006508	serine-type endopeptidase activity,proteolysis
LOC5567545	0.059983	0.122091	0.116213	0.178032	0.062376	0.212312	0.0635382	0.127484	0.126907	0.0654067	0	0	AAEL006123	trypsin, putative [Source:VB Community Annotation]			GO:0004252,GO:0006508	serine-type endopeptidase activity,proteolysis
LOC5567546	26.7398	20.3632	15.4526	8.30136	14.4786	14.3602	30.7665	32.531	31.896	20.8125	19.5257	24.5684	AAEL006131
LOC5567547	26.238	20.753	30.541	30.7094	33.4364	37.0126	30.1522	38.6063	36.5174	29.5211	31.1286	30.9477	AAEL006135	Nuclear cap-binding protein subunit 2 (20 kDa nuclear cap-binding protein)(NCBP 20 kDa subunit)(CBP20) [Source:VB Community Annotation]	Cbp20		GO:0000339,GO:0003676,GO:0003723,GO:0005634,GO:0005846,GO:0006397,GO:0008380,GO:0031047,GO:0045292	RNA cap binding,nucleic acid binding,RNA binding,nucleus,nuclear cap binding complex,mRNA processing,RNA splicing,gene silencing by RNA,mRNA cis splicing, via spliceosome
LOC5567548	2.12917	1.63669	3.0719	1.85998	1.9079	3.1468	3.23909	4.54928	3.33063	1.53133	1.16552	0.899299	AAEL006137	Serine Protease Inhibitor (serpin) homologue - unlikely to be inhibitory. [Source:VB Community Annotation]	SRPN19		GO:0004867,GO:0005615,GO:0010466,GO:0010951,GO:0030414	serine-type endopeptidase inhibitor activity,extracellular space,negative regulation of peptidase activity,negative regulation of endopeptidase activity,peptidase inhibitor activity
LOC5567550	14.1355	13.4006	9.94171	13.4581	11.4273	11.2661	19.1782	16.0503	15.2095	15.572	17.1971	13.2404	AAEL006156				GO:0005515,GO:0046872	protein binding,metal ion binding
LOC5567551	0.490799	0.24169	0.44477	0.234953	0.181102	0.434301	0.368953	0.319665	0.401959	0.207165	0.454331	0.419056	AAEL006126				GO:0005319,GO:0006869	lipid transporter activity,lipid transport
LOC5567552	39.4096	38.9062	31.5793	30.5449	52.8797	23.9048	62.1371	48.4894	52.0162	30.9425	36.661	56.7624	AAEL026609
LOC5567554	5.93316	6.27598	4.79716	3.14296	1.45745	2.52173	5.29509	3.27661	3.75599	2.39428	5.36257	2.72042	AAEL018028	Cytochrome P450 [Source:UniProtKB/TrEMBL;Acc:A0A1S4G6V3]	CYP325Y3		GO:0004497,GO:0005506,GO:0016491,GO:0016705,GO:0020037,GO:0046872,GO:0055114	monooxygenase activity,iron ion binding,oxidoreductase activity,oxidoreductase activity, acting on paired donors, with incorporation or reduction of molecular oxygen,heme binding,metal ion binding,oxidation-reduction process
LOC5567555	57.1611	170.733	114.418	61.7107	644.449	62.6415	172.189	44.9072	50.635	54.7923	62.3787	434.443	AAEL015363	cuticle protein, putative [Source:VB Community Annotation]			GO:0042302	structural constituent of cuticle
LOC5567558	0.348315	0.177242	0.356163	0.363749	0.482948	0.496575	0.409955	0.452399	0.450351	0.464212	0.402116	0.341459	AAEL006160	runx1 (aml1) [Source:VB Community Annotation]			GO:0003677,GO:0003700,GO:0005524,GO:0005634,GO:0006355	DNA binding,DNA-binding transcription factor activity,ATP binding,nucleus,regulation of transcription, DNA-templated
LOC5567559	488.69	437.473	590.35	553.974	555.899	733.558	479.861	604.367	592.719	509.448	466.369	473.833	AAEL006158	histone H3.3 [Source:VB Community Annotation]			GO:0000786,GO:0003677,GO:0005634,GO:0046982	nucleosome,DNA binding,nucleus,protein heterodimerization activity
LOC5567560	3.43613	2.41459	2.6946	3.80422	3.57321	2.46142	3.63979	3.99923	3.37531	1.15973	2.83348	4.25874	AAEL006161	Clip-Domain Serine Protease family B [Source:VB Community Annotation]	CLIPB31		GO:0004252,GO:0005576,GO:0006508,GO:0008233,GO:0008236,GO:0016787	serine-type endopeptidase activity,extracellular region,proteolysis,peptidase activity,serine-type peptidase activity,hydrolase activity
LOC5567561	1.40909	2.31042	1.89585	1.70387	2.52358	3.04794	2.73645	2.74524	4.05781	1.79259	2.32392	4.62755	AAEL006168	Clip-Domain Serine Protease family B. [Source:VB Community Annotation]	CLIPB42		GO:0004252,GO:0005515,GO:0005576,GO:0006508,GO:0008233,GO:0008236,GO:0016787	serine-type endopeptidase activity,protein binding,extracellular region,proteolysis,peptidase activity,serine-type peptidase activity,hydrolase activity
LOC5567562	2.40091	2.36061	3.39014	2.53636	3.59692	2.95273	1.93974	3.11354	2.88421	1.73054	2.53686	2.65683	AAEL006167	runt [Source:VB Community Annotation]			GO:0003677,GO:0003700,GO:0005524,GO:0005634,GO:0006355	DNA binding,DNA-binding transcription factor activity,ATP binding,nucleus,regulation of transcription, DNA-templated
LOC5567564	8.25592	6.86714	5.22922	7.93234	6.76916	8.71044	8.3248	9.11075	8.0618	7.53086	9.19073	6.65372	AAEL006166	DNA (cytosine-5)-methyltransferase [Source:VB Community Annotation]			GO:0003886,GO:0008168,GO:0016740,GO:0032259,GO:0090116	DNA (cytosine-5-)-methyltransferase activity,methyltransferase activity,transferase activity,methylation,C-5 methylation of cytosine
LOC5567565	213.493	157.904	225.983	190.693	162.414	234.54	155.503	201.115	199.118	123.865	120.536	145.712	AAEL006169	Lysosomal aspartic protease Precursor (EC 3.4.23.-) [Source:VB Community Annotation]			GO:0004190,GO:0005764,GO:0006508,GO:0008233,GO:0016787	aspartic-type endopeptidase activity,lysosome,proteolysis,peptidase activity,hydrolase activity
LOC5567568	0	0	0	0	0	0	0	0	0	0	0	0	AAEL006157	aldehyde oxidase [Source:VB Community Annotation]			GO:0005506,GO:0005777,GO:0009055,GO:0016491,GO:0022900,GO:0046872,GO:0050660,GO:0051536,GO:0051537,GO:0055114,GO:0071949	iron ion binding,peroxisome,electron transfer activity,oxidoreductase activity,electron transport chain,metal ion binding,flavin adenine dinucleotide binding,iron-sulfur cluster binding,2 iron, 2 sulfur cluster binding,oxidation-reduction process,FAD binding
LOC5567569	27.0312	24.3613	30.6024	19.1713	24.2149	26.5132	11.9018	13.4974	15.5035	13.4947	16.1135	16.8094	AAEL006159				GO:0005576,GO:0006030,GO:0008061	extracellular region,chitin metabolic process,chitin binding
LOC5567571	1.41619	2.44716	2.54369	2.45192	2.68458	4.12499	2.23456	1.3325	1.46692	8.92761	6.37915	1.0152	AAEL018112				GO:0005515	protein binding
LOC5567572	0.106585	0	0.0688338	0.175749	0.0369458	0.125754	0	0.07551	0	0.0387409	0.0703134	0.0626924	AAEL019809				GO:0003677,GO:0003700,GO:0005524,GO:0005634,GO:0006355	DNA binding,DNA-binding transcription factor activity,ATP binding,nucleus,regulation of transcription, DNA-templated
LOC5567573	14.7578	11.9415	11.4838	12.0874	10.5665	11.2393	19.7329	18.3822	20.0905	16.0922	16.8777	14.3013	AAEL006164				GO:0016020,GO:0016021	membrane,integral component of membrane
LOC5567575	82.9745	69.8407	43.0382	81.4674	48.4158	66.7718	56.0309	59.7132	53.6036	64.8811	64.1817	57.3789	AAEL006171	n-myc downstream regulated [Source:VB Community Annotation]
LOC5567576	27.3605	24.2422	16.4887	25.1901	15.2865	19.8749	22.848	22.5227	20.1886	25.2838	23.6407	24.0363	AAEL006179	tubulin alpha chain [Source:VB Community Annotation]			GO:0000166,GO:0003924,GO:0005200,GO:0005525,GO:0005874,GO:0007010,GO:0007017	nucleotide binding,GTPase activity,structural constituent of cytoskeleton,GTP binding,microtubule,cytoskeleton organization,microtubule-based process
LOC5567577	12.3703	10.7573	13.503	12.1113	11.794	14.8833	10.6789	11.9977	11.1	11.049	12.3681	10.12	AAEL006185	exocyst componenet sec8 [Source:VB Community Annotation]			GO:0000145,GO:0006612,GO:0006887,GO:0006893,GO:0006904,GO:0015031,GO:0090522	exocyst,protein targeting to membrane,exocytosis,Golgi to plasma membrane transport,vesicle docking involved in exocytosis,protein transport,vesicle tethering involved in exocytosis
LOC5567579	15.3229	11.3544	17.6822	19.1067	20.8172	25.3372	13.9124	16.3957	16.583	12.7045	14.918	11.4009	AAEL006178
LOC5567581	130.102	91.6315	157.19	145.343	153.81	168.011	124.61	155.996	153.053	131.066	123.455	117.046	AAEL006174	proteasome subunit beta type [Source:VB Community Annotation]			GO:0000502,GO:0004175,GO:0004298,GO:0005634,GO:0005737,GO:0005839,GO:0006508,GO:0008233,GO:0016787,GO:0019774,GO:0043161,GO:0051603	proteasome complex,endopeptidase activity,threonine-type endopeptidase activity,nucleus,cytoplasm,proteasome core complex,proteolysis,peptidase activity,hydrolase activity,proteasome core complex, beta-subunit complex,proteasome-mediated ubiquitin-dependent protein catabolic process,proteolysis involved in cellular protein catabolic process
LOC5567582	25.6126	37.8741	22.4433	20.4667	25.4203	21.0177	30.5317	23.108	24.1227	22.2394	15.8133	23.5311	AAEL006181	amidase [Source:VB Community Annotation]			GO:0005739,GO:0016020,GO:0016021	mitochondrion,membrane,integral component of membrane
LOC5567583	15.6589	15.0798	18.0972	15.0816	17.8861	19.2793	15.6328	18.3912	16.8534	15.5625	16.5156	12.6652	AAEL006187	translational activator gcn1 [Source:VB Community Annotation]			GO:0006417,GO:0019887,GO:0019901,GO:0033674,GO:0043022,GO:0045859	regulation of translation,protein kinase regulator activity,protein kinase binding,positive regulation of kinase activity,ribosome binding,regulation of protein kinase activity
LOC5567584	0.252764	0.128621	0	0.125036	0.131424	0.447334	0	0	0.133695	0.13781	0.75036	0.111505	AAEL006176	odorant binding protein OBP27 [Source:VB Community Annotation]	OBP27		GO:0005549	odorant binding
LOC5567585	4.77036	4.69568	5.32817	4.71953	5.74678	5.90509	5.35684	5.87266	5.68062	4.20683	5.02999	4.5078	AAEL018113				GO:0006366	transcription by RNA polymerase II
LOC5567586	22.7659	27.2253	29.2489	19.3968	29.7026	26.7534	21.386	20.5777	17.5886	29.2801	35.8731	23.9221	AAEL006180	sodium-coupled cation-chloride cotransporter [Source:VB Community Annotation]	CCC1		GO:0006811,GO:0015293,GO:0015377,GO:0016020,GO:0016021,GO:0022857,GO:0055085,GO:1902476	ion transport,symporter activity,cation:chloride symporter activity,membrane,integral component of membrane,transmembrane transporter activity,transmembrane transport,chloride transmembrane transport
LOC5567587	102.503	92.5837	103.061	95.7385	95.3303	112.238	76.5246	93.6949	86.0599	95.0301	94.2442	94.6525	AAEL006186				GO:0005515	protein binding
LOC5567588	7.97774	10.7109	9.8792	7.68591	9.19225	10.2891	7.28014	7.49139	6.75615	11.904	8.9658	7.74056	AAEL006188				GO:0005856,GO:0005886,GO:0008360,GO:0016020,GO:0017048,GO:0035023	cytoskeleton,plasma membrane,regulation of cell shape,membrane,Rho GTPase binding,regulation of Rho protein signal transduction
LOC5567589	25.8675	25.5375	20.8568	24.9023	25.933	24.3975	27.2366	29.2993	28.3474	30.0643	32.1877	27.4007	AAEL006175
LOC5567590	27.692	20.4017	30.8731	29.3538	30.1371	33.3933	28.4857	32.8284	33.9023	27.724	26.2147	27.9421	AAEL006172				GO:0006368,GO:0016570,GO:0016593	transcription elongation from RNA polymerase II promoter,histone modification,Cdc73/Paf1 complex
LOC5567591	1.23565	1.13178	1.47629	0.814987	0.813795	1.31208	1.52703	0.919159	1.26357	0.808423	0.89666	0.981172	AAEL024064				GO:0000166,GO:0000922,GO:0005524,GO:0005737,GO:0005813,GO:0005815,GO:0005819,GO:0005856,GO:0005874,GO:0007049,GO:0008017,GO:0008568,GO:0016853,GO:0016887,GO:0051013,GO:0051301	nucleotide binding,spindle pole,ATP binding,cytoplasm,centrosome,microtubule organizing center,spindle,cytoskeleton,microtubule,cell cycle,microtubule binding,microtubule-severing ATPase activity,isomerase activity,ATPase activity,microtubule severing,cell division
LOC5567592	34.2128	26.5877	34.2617	43.6915	43.2539	45.3263	43.3799	51.5681	51.8101	36.4664	35.0617	31.9977	AAEL006177	histone acetyltransferase type b catalytic subunit [Source:VB Community Annotation]			GO:0000781,GO:0004402,GO:0005634,GO:0006325,GO:0006348,GO:0016573,GO:0016740,GO:0016746,GO:0042393	chromosome, telomeric region,histone acetyltransferase activity,nucleus,chromatin organization,chromatin silencing at telomere,histone acetylation,transferase activity,transferase activity, transferring acyl groups,histone binding
LOC5567593	0.20516	0.0600394	0.113445	0	0.0613479	0.0779153	0	0.030878	0.0773113	0.112335	0.028753	0.0908931	AAEL022672
LOC5567595	7.68085	6.26981	8.60314	9.9737	8.90248	9.20382	9.40736	11.138	10.1566	8.11362	10.0548	9.67091	AAEL006193	Mediator of RNA polymerase II transcription subunit 4 (Med4) [Source:VB Community Annotation]	Med4		GO:0003712,GO:0005634,GO:0006357,GO:0016592	transcription coregulator activity,nucleus,regulation of transcription by RNA polymerase II,mediator complex
LOC5567596	2.8708	2.57567	2.7444	3.32604	3.53526	3.30911	3.72117	4.6965	4.07585	3.74822	3.40144	3.39937	AAEL006209	exonuclease [Source:VB Community Annotation]			GO:0003677,GO:0003824,GO:0004518,GO:0004519,GO:0005634,GO:0006281,GO:0006974,GO:0016787,GO:0016788,GO:0035312,GO:0046872,GO:0090305	DNA binding,catalytic activity,nuclease activity,endonuclease activity,nucleus,DNA repair,cellular response to DNA damage stimulus,hydrolase activity,hydrolase activity, acting on ester bonds,5'-3' exodeoxyribonuclease activity,metal ion binding,nucleic acid phosphodiester bond hydrolysis
LOC5567597	1.90623	2.37419	2.15436	2.34393	2.86958	2.86755	2.08652	2.55141	1.87249	2.26666	2.2366	1.76994	AAEL006191				GO:0005515,GO:0005856,GO:0007165	protein binding,cytoskeleton,signal transduction
LOC5567598	17.5436	23.7802	16.0742	8.22317	22.3691	9.75762	20.3171	14.347	13.7395	13.965	14.9568	19.4047	AAEL006201				GO:0005576,GO:0006030,GO:0008061	extracellular region,chitin metabolic process,chitin binding
LOC5567603	13.4275	13.0937	14.8185	15.1341	16.5375	18.5191	15.2957	18.6667	17.8786	13.586	13.7769	12.7205	AAEL006205				GO:0000123	histone acetyltransferase complex
LOC5567604	1.55527	0.844172	0.502206	0.410321	0.754749	0.825743	1.53763	0.881464	1.09684	0.904481	1.539	1.00628	AAEL006206	N-twist [Source:UniProtKB/TrEMBL;Acc:A0A1S4FD16]			GO:0046983	protein dimerization activity
LOC5567605	19.5123	15.8863	22.8962	13.5859	14.8543	21.7619	20.1228	16.5099	16.7467	18.7074	22.4776	19.814	AAEL021812
LOC5567606	30.2236	27.3889	43.2967	49.9747	43.4531	57.1799	16.6858	22.2219	20.573	34.7917	26.3953	20.2415	AAEL006207
LOC5567607	5.45611	3.53357	6.10912	2.59383	5.45272	4.26372	2.10164	1.65659	2.99834	3.09063	3.50586	3.00084	AAEL020644
LOC5567608	0	0.0818773	0.0779353	0	0	0	0	0	0	0	0	0	AAEL006202	odorant receptor (Or58) [Source:VB Community Annotation]	Or58	GPROR58	GO:0004984,GO:0005549,GO:0005886,GO:0007165,GO:0007608,GO:0016020,GO:0016021,GO:0050896,GO:0050911	olfactory receptor activity,odorant binding,plasma membrane,signal transduction,sensory perception of smell,membrane,integral component of membrane,response to stimulus,detection of chemical stimulus involved in sensory perception of smell
LOC5567609	0.253064	0.453773	0.536988	0.453046	0.501257	0.511846	0.829719	0.640295	0.484422	0.47305	0.584305	0.265803	AAEL019752
LOC5567610	1.94108	0.858896	1.30807	1.25243	0.965377	2.16571	1.43035	1.52462	1.51772	0.828231	1.00214	0.819062	AAEL006197				GO:0003676,GO:0003723,GO:0008270	nucleic acid binding,RNA binding,zinc ion binding
LOC5567614	48.2157	46.5422	42.6861	38.33	40.6574	36.355	46.9019	43.433	43.0113	42.0138	39.812	47.7675	AAEL006189				GO:0000062	fatty-acyl-CoA binding
LOC5567615	2.82482	3.54473	3.08182	3.96145	5.07648	5.84867	3.57327	4.19677	3.62654	2.51204	2.87668	2.37131	AAEL006208				GO:0016567	protein ubiquitination
LOC5567616	156.874	127.743	189.822	192.827	135.071	217.44	132.774	173.8	160.293	180.853	180.828	129.525	AAEL006196	hemomucin [Source:VB Community Annotation]			GO:0009058,GO:0016020,GO:0016021,GO:0016844	biosynthetic process,membrane,integral component of membrane,strictosidine synthase activity
LOC5567617	0.737994	1.0193	0.718378	0.646687	1.01959	0.97023	0.94925	0.750634	0.858765	0.93118	0.865896	0.632518	AAEL023379				GO:0000166,GO:0004383,GO:0005525,GO:0005737,GO:0006182,GO:0009190,GO:0016829,GO:0016849,GO:0020037,GO:0035556	nucleotide binding,guanylate cyclase activity,GTP binding,cytoplasm,cGMP biosynthetic process,cyclic nucleotide biosynthetic process,lyase activity,phosphorus-oxygen lyase activity,heme binding,intracellular signal transduction
LOC5567619	1.561	1.24113	1.98471	1.06175	1.42036	1.98562	1.75686	1.71067	2.06415	1.3298	1.83429	1.29117	AAEL006214				GO:0016020,GO:0016021	membrane,integral component of membrane
LOC5567620	26.187	27.3111	19.4653	18.84	16.1478	20.4258	24.138	23.7966	22.7334	22.9495	19.8756	21.7496	AAEL006216				GO:0005515	protein binding
LOC5567621	6.73163	5.50847	5.55169	6.9749	8.93942	7.52639	6.64882	8.70021	8.17968	8.13385	9.49672	8.66805	AAEL006227				GO:0005515	protein binding
LOC5567622	1.44431	3.89089	2.75709	1.89122	4.77082	2.70645	2.56485	0.947979	1.0785	7.45762	6.26325	1.98639	AAEL006219	heparan sulphate 2-o-sulfotransferase [Source:VB Community Annotation]			GO:0000139,GO:0008146,GO:0016020,GO:0016021,GO:0016740	Golgi membrane,sulfotransferase activity,membrane,integral component of membrane,transferase activity
LOC5567623	4.56877	4.06849	6.25575	4.73741	5.1165	4.9758	4.97917	4.76173	4.69371	5.70042	4.86874	3.87592	AAEL006226	sam/hd domain protein [Source:VB Community Annotation]
LOC5567625	2.52732	1.18712	3.20156	1.41048	1.1456	3.09654	0.755084	1.44615	1.50816	5.08771	2.62913	1.77242	AAEL011305				GO:0005515	protein binding
LOC5567626	2.4921	2.49958	3.73652	0.964491	1.18077	1.40479	0.946451	1.08394	0.992945	2.5932	2.20489	1.18563	AAEL024532				GO:0005515	protein binding
LOC5567627	0.59433	0.854423	0.983891	0.849134	0.8749	0.557082	0.263535	0.351561	0.0981046	0.4536	0.566052	0.278509	AAEL027960				GO:0005515	protein binding
LOC5567634	45.1089	32.8928	47.9773	50.1493	48.7219	51.4898	44.5806	54.1132	52.5154	43.2293	43.9467	48.1074	AAEL006221	o-sialoglycoprotein endopeptidase [Source:VB Community Annotation]			GO:0000166,GO:0004672,GO:0004674,GO:0005524,GO:0006468,GO:0008033,GO:0016301,GO:0016310,GO:0016740	nucleotide binding,protein kinase activity,protein serine/threonine kinase activity,ATP binding,protein phosphorylation,tRNA processing,kinase activity,phosphorylation,transferase activity
LOC5567635	9.08114	7.71252	8.91597	11.1157	13.1977	13.0165	10.9092	15.4392	13.4666	10.4741	11.1941	9.03301	AAEL006211				GO:0005515	protein binding
LOC5567636	31.0563	38.4428	26.1383	24.7398	26.779	29.5214	31.5198	29.4841	25.5179	30.547	28.5528	25.0222	AAEL024235				GO:0001726,GO:0003779,GO:0005200,GO:0005737,GO:0005856,GO:0005925,GO:0006897,GO:0007010,GO:0007016,GO:0007155,GO:0016020,GO:0030276,GO:0051015	ruffle,actin binding,structural constituent of cytoskeleton,cytoplasm,cytoskeleton,focal adhesion,endocytosis,cytoskeleton organization,obsolete cytoskeletal anchoring at plasma membrane,cell adhesion,membrane,clathrin binding,actin filament binding
LOC5567637	253.177	186.891	315.552	311.04	262.686	351.369	167.464	166.594	162.637	240.683	242.383	171.203	AAEL006224	short-chain dehydrogenase [Source:VB Community Annotation]			GO:0016491,GO:0055114	oxidoreductase activity,oxidation-reduction process
LOC5567639	17.7158	21.5627	22.7398	22.3791	17.9928	24.7703	17.5985	15.7519	16.7881	20.3993	19.2754	14.4393	AAEL006239	glycerol kinase [Source:VB Community Annotation]			GO:0000166,GO:0004370,GO:0005524,GO:0005737,GO:0005739,GO:0005741,GO:0005975,GO:0006071,GO:0006072,GO:0016020,GO:0016021,GO:0016301,GO:0016310,GO:0016740,GO:0016773,GO:0019563	nucleotide binding,glycerol kinase activity,ATP binding,cytoplasm,mitochondrion,mitochondrial outer membrane,carbohydrate metabolic process,glycerol metabolic process,glycerol-3-phosphate metabolic process,membrane,integral component of membrane,kinase activity,phosphorylation,transferase activity,phosphotransferase activity, alcohol group as acceptor,glycerol catabolic process
LOC5567640	1.14887	1.12592	1.52512	1.15066	1.50444	1.4559	1.57755	1.59768	1.18534	1.25275	1.15089	1.41408	AAEL006232	GPCR Orphan/Putative Class D Family [Source:VB Community Annotation]	GPRNND3		GO:0004888,GO:0004930,GO:0007166,GO:0007186,GO:0016020,GO:0016021	transmembrane signaling receptor activity,G protein-coupled receptor activity,cell surface receptor signaling pathway,G protein-coupled receptor signaling pathway,membrane,integral component of membrane
LOC5567642	2.2774	2.28912	2.45127	2.61475	1.87121	2.11475	1.90608	1.9122	1.63586	1.3183	1.5302	2.57986	AAEL018050				GO:0003676,GO:0005634,GO:0008270,GO:0046872	nucleic acid binding,nucleus,zinc ion binding,metal ion binding
LOC5567643	2.3264	3.1059	3.41678	3.88552	3.6028	4.63738	3.79818	3.58868	4.14138	3.58692	2.72287	2.90226	AAEL006228				GO:0005634	nucleus
LOC5567644	12.8898	14.3876	11.3789	11.8269	8.64777	10.8541	11.2313	10.4389	12.0961	13.0918	14.0922	9.67579	AAEL006236	dtdp-glucose 4-6-dehydratase [Source:VB Community Annotation]
LOC5567645	5.34363	4.93629	5.17646	5.2867	5.58531	6.03793	4.32509	4.77578	5.30496	4.78097	4.12172	4.47283	AAEL006234	beta 1,3-galactosyltransferase [Source:VB Community Annotation]			GO:0000139,GO:0005794,GO:0006486,GO:0008378,GO:0016020,GO:0016021,GO:0016757	Golgi membrane,Golgi apparatus,protein glycosylation,galactosyltransferase activity,membrane,integral component of membrane,transferase activity, transferring glycosyl groups
LOC5567646	26.7529	28.6848	26.3963	18.999	23.6084	26.0137	28.9806	25.0039	24.3952	19.8885	19.03	21.6103	AAEL006240	purple acid phosphatase, putative [Source:VB Community Annotation]			GO:0003993,GO:0016311,GO:0016787,GO:0046872	acid phosphatase activity,dephosphorylation,hydrolase activity,metal ion binding
LOC5567647	34.165	41.5486	29.8016	36.0045	32.5061	37.9591	28.2584	32.7221	29.2456	34.8256	35.7736	27.1988	AAEL027611				GO:0003779,GO:0005085,GO:0005515,GO:0005543,GO:0005737,GO:0005874,GO:0051693	actin binding,guanyl-nucleotide exchange factor activity,protein binding,phospholipid binding,cytoplasm,microtubule,actin filament capping
LOC5567648	9.13337	9.37686	10.2282	10.4262	9.62298	12.1141	8.31387	9.70577	9.6406	10.0687	10.17	7.77487	AAEL006231	paraflagellar rod protein, putative [Source:VB Community Annotation]
LOC5567649	6.89008	7.17149	8.22517	9.54127	9.60755	10.9049	7.33531	9.4297	9.02406	8.6704	7.78216	8.35097	AAEL021741				GO:0000413,GO:0003755,GO:0005515	protein peptidyl-prolyl isomerization,peptidyl-prolyl cis-trans isomerase activity,protein binding
LOC5567650	30.4503	30.2037	27.3601	31.0536	22.5441	29.9226	20.101	12.6621	14.0053	24.241	28.8216	14.2116	AAEL006238				GO:0016020,GO:0016021	membrane,integral component of membrane
LOC5567651	22.9184	23.6538	18.5011	16.4292	17.4032	17.4443	15.053	15.3077	15.4096	15.425	17.5855	17.2788	AAEL006235
LOC5567653	0.224225	0.342295	0.253412	0.147891	0.155447	0.0992066	0.356272	0.119139	0.276732	0.163	0.184899	0.164859	AAEL006241	sugar transporter [Source:VB Community Annotation]			GO:0016020,GO:0016021,GO:0022857,GO:0055085	membrane,integral component of membrane,transmembrane transporter activity,transmembrane transport
LOC5567655	63.2909	47.9394	44.4252	34.5588	29.2035	39.5402	48.0652	42.7066	46.5378	58.4542	49.0763	38.6917	AAEL027493
LOC5567660	6133.83	6054.72	4901.81	5759.54	4931.91	5159.2	5827.47	6221.63	6106.01	5945.21	6251.28	6211.99	AAEL012740	ATPase subunit, putative [Source:VB Community Annotation]			GO:0006811,GO:0008289,GO:0015078,GO:0015986,GO:0015991,GO:0016020,GO:0016021,GO:0033177,GO:0045263,GO:1902600	ion transport,lipid binding,proton transmembrane transporter activity,ATP synthesis coupled proton transport,GO_0015991,membrane,integral component of membrane,proton-transporting two-sector ATPase complex, proton-transporting domain,proton-transporting ATP synthase complex, coupling factor F(o),proton transmembrane transport
LOC5567661	1.92628	1.9604	1.47726	1.03228	1.00156	0.781245	4.67603	7.93213	7.72642	1.92542	3.2563	3.54068	AAEL023949				GO:0004497,GO:0005506,GO:0016491,GO:0016705,GO:0020037,GO:0046872,GO:0055114	monooxygenase activity,iron ion binding,oxidoreductase activity,oxidoreductase activity, acting on paired donors, with incorporation or reduction of molecular oxygen,heme binding,metal ion binding,oxidation-reduction process
LOC5567662	2.11568	5.80155	5.18065	1.45357	2.81121	3.90027	3.1126	0.99923	1.30555	1.4739	1.22123	3.42215	AAEL006257	cytochrome P450 [Source:VB Community Annotation]	CYP325Y1		GO:0004497,GO:0005506,GO:0016491,GO:0016705,GO:0020037,GO:0046872,GO:0055114	monooxygenase activity,iron ion binding,oxidoreductase activity,oxidoreductase activity, acting on paired donors, with incorporation or reduction of molecular oxygen,heme binding,metal ion binding,oxidation-reduction process
LOC5567663	11.4288	13.904	8.58976	9.03263	13.1142	7.67206	18.0201	17.5894	17.0234	6.94732	7.92946	13.0969	AAEL006248	p37NB protein, putative [Source:VB Community Annotation]			GO:0005515	protein binding
LOC5567664	0.143519	0.175273	0.222446	0.170387	0.0895465	0.126998	0.18243	0.183016	0.151823	0.0938974	0.170421	0.0759746	AAEL019960				GO:0016020,GO:0016021	membrane,integral component of membrane
LOC5567669	0.0563255	0.17197	0.32738	0.0557254	0.0585726	0.0996832	0.178992	0	0.119169	0	0.111473	0	AAEL006258	pickpocket 302 [Source:VB Community Annotation]	ppk302		GO:0005272,GO:0006811,GO:0006814,GO:0016020,GO:0016021,GO:0035725	sodium channel activity,ion transport,sodium ion transport,membrane,integral component of membrane,sodium ion transmembrane transport
LOC5567672	2.20894	2.43541	1.73861	1.13823	1.91422	1.01805	3.68041	2.59189	3.26172	0.953433	1.50276	2.84217	AAEL019564				GO:0004252,GO:0006508	serine-type endopeptidase activity,proteolysis
LOC5567674	10.682	13.7462	11.937	8.55934	10.7409	12.0432	12.1567	10.4524	9.37002	16.7578	15.2293	9.83996	AAEL020954				GO:0005515,GO:0007009	protein binding,plasma membrane organization
LOC5567679	6.77744	7.43596	6.63863	6.75508	6.68102	8.15983	7.31258	7.30929	6.70317	6.97816	6.70654	5.52394	AAEL006247				GO:0046872	metal ion binding
LOC5567680	5.43384	3.41519	11.9278	0.141789	0.48436	6.66874	0.696052	0.774436	0.58142	0.664168	13.0947	9.96836	AAEL006259	long wavelength sensitive opsin [Source:VB Community Annotation]	GPROP2		GO:0004930,GO:0007165,GO:0007186,GO:0007601,GO:0007602,GO:0009881,GO:0016020,GO:0016021,GO:0018298,GO:0050896	G protein-coupled receptor activity,signal transduction,G protein-coupled receptor signaling pathway,visual perception,phototransduction,photoreceptor activity,membrane,integral component of membrane,protein-chromophore linkage,response to stimulus
LOC5567681	6.06994	6.23188	6.16497	5.26452	7.14628	9.41733	6.99619	8.15528	8.4861	5.39416	7.27651	7.05405	AAEL006254	beta-1,3-glucuronyltransferase s, p [Source:VB Community Annotation]	GlcAT-P		GO:0000139,GO:0005794,GO:0006486,GO:0015018,GO:0016020,GO:0016740,GO:0046872	Golgi membrane,Golgi apparatus,protein glycosylation,galactosylgalactosylxylosylprotein 3-beta-glucuronosyltransferase activity,membrane,transferase activity,metal ion binding
LOC5567682	0.240785	0.122525	0.116626	0.0397032	0.166927	0	0.340075	0.170583	0.169811	0.0437595	0.198555	0.141627	AAEL006253				GO:0004252,GO:0006508	serine-type endopeptidase activity,proteolysis
LOC5567684	59.7985	69.4622	71.4788	83.495	69.5374	80.5283	66.3552	75.7979	74.8044	101.077	90.5086	62.9314	AAEL006251	Ubiquitin-fold modifier 1 Precursor [Source:VB Community Annotation]			GO:0071569	protein ufmylation
LOC5567685	6.02067	6.07625	5.79986	6.31639	6.05216	7.8138	6.09849	6.93115	6.72729	5.07424	5.62256	5.06848	AAEL006249	poly(a) polymerase cid (pap) (caffein-induced death protein) [Source:VB Community Annotation]
LOC5567690	4.48723	4.56671	5.93313	5.36517	4.02491	4.74223	4.9334	4.20346	3.48703	5.0321	5.45039	2.70189	AAEL006276	maltose phosphorylase [Source:VB Community Annotation]			GO:0003824,GO:0005975	catalytic activity,carbohydrate metabolic process
LOC5567691	1.87659	1.76978	1.66033	1.48528	1.45709	1.43362	1.36497	1.2364	1.07199	1.47332	1.38232	1.56739	AAEL006283	GPCR Myosuppressin Family [Source:VB Community Annotation]	GPRDMS		GO:0004930,GO:0007186,GO:0008528,GO:0016020,GO:0016021	G protein-coupled receptor activity,G protein-coupled receptor signaling pathway,G protein-coupled peptide receptor activity,membrane,integral component of membrane
LOC5567692	2.92115	2.62192	4.67696	3.21114	3.86039	4.55944	2.98684	4.13896	3.88417	2.74288	2.30845	2.82785	AAEL018114
LOC5567694	2.90088	2.95226	5.46412	3.42802	5.69803	4.99127	2.98746	2.99705	2.89824	2.81171	2.95026	3.55472	AAEL006282	tetraspanin, putative [Source:VB Community Annotation]			GO:0016020,GO:0016021	membrane,integral component of membrane
LOC5567695	48.6716	62.9459	45.408	33.3367	122.718	29.4855	55.2049	47.5841	46.339	40.9066	43.7907	127.902	AAEL006271	copper-zinc (Cu-Zn) superoxide dismutase [Source:VB Community Annotation]	CUSOD2		GO:0004784,GO:0006801,GO:0016209,GO:0016491,GO:0019430,GO:0046872,GO:0055114,GO:0098869	superoxide dismutase activity,superoxide metabolic process,antioxidant activity,oxidoreductase activity,removal of superoxide radicals,metal ion binding,oxidation-reduction process,cellular oxidant detoxification
LOC5567696	6.22268	6.25423	7.18867	7.07409	7.35515	8.34503	7.36937	8.95378	8.46351	9.14544	7.07547	5.83118	AAEL006269				GO:0005515	protein binding
LOC5567697	13.2578	15.6129	16.0537	16.1146	11.0293	19.0219	11.7364	12.3779	13.7243	10.9457	16.3988	9.5248	AAEL006270	Sugar transporter SWEET [Source:UniProtKB/TrEMBL;Acc:Q176S9]			GO:0000139,GO:0008643,GO:0016020,GO:0016021	Golgi membrane,carbohydrate transport,membrane,integral component of membrane
LOC5567698	36.7447	37.3515	42.605	36.9962	36.0027	36.4642	37.7292	34.8112	34.3787	38.9804	42.2345	30.1255	AAEL006264	glucose transporter (sugar transporter [Source:VB Community Annotation]			GO:0016020,GO:0016021,GO:0022857,GO:0055085	membrane,integral component of membrane,transmembrane transporter activity,transmembrane transport
LOC5567699	0	0	0.0585558	0	0	0	0.0640296	0	0.0639444	0	0	0	AAEL022795				GO:0016020,GO:0016021,GO:0022857,GO:0055085	membrane,integral component of membrane,transmembrane transporter activity,transmembrane transport
LOC5567700	0.70949	0.25115	0.358588	0.488299	0.352858	0.573224	0.816893	0.688393	0.522116	0.807278	0.549444	0.625972	AAEL006274	glucose transporter (sugar transporter [Source:VB Community Annotation]			GO:0016020,GO:0016021,GO:0022857,GO:0055085	membrane,integral component of membrane,transmembrane transporter activity,transmembrane transport
LOC5567701	14.5099	12.6817	8.99258	11.0044	9.78379	7.73336	12.4465	13.553	13.2704	11.7638	14.8133	11.3999	AAEL006262	mitochondrial carrier protein [Source:VB Community Annotation]			GO:0016020,GO:0016021	membrane,integral component of membrane
LOC5567702	18.5567	16.5629	20.0122	14.3782	14.9879	20.2998	15.2672	15.1886	14.421	16.8949	17.0552	14.9417	AAEL006275				GO:0016020,GO:0016021	membrane,integral component of membrane
LOC5567703	19.9331	19.465	12.5052	13.7106	12.7824	17.3025	15.9364	14.5754	14.9613	25.4615	22.6363	12.7713	AAEL006277				GO:0016020,GO:0016021	membrane,integral component of membrane
LOC5567705	3.69005	3.34323	4.40286	4.31855	4.58599	6.57035	4.67144	5.49939	4.95085	7.26229	4.40845	4.20855	AAEL006279				GO:0016020,GO:0016021	membrane,integral component of membrane
LOC5567708	2.76668	4.01063	1.9676	1.91604	2.42093	2.08395	4.21729	3.33447	3.1195	5.45415	4.74763	3.6615	AAEL019849				GO:0005515,GO:0035556	protein binding,intracellular signal transduction
LOC5567709	7.69782	8.36756	5.26749	6.22227	6.47206	6.86966	7.98058	8.7372	8.55905	10.1441	8.07108	8.64132	AAEL006267	ras-related protein Rab-3C, putative [Source:VB Community Annotation]			GO:0000166,GO:0003924,GO:0005525	nucleotide binding,GTPase activity,GTP binding
LOC5567710	3.50974	7.14382	3.06824	4.06518	4.00583	3.63596	5.07792	5.27616	6.15784	6.6274	6.60721	7.02397	AAEL006280	juvenile hormone acid methyltransferase, putative [Source:VB Community Annotation]	JAHMT		GO:0016740	transferase activity
LOC5567711	2.4715	3.68591	2.57487	2.69122	3.63693	2.83346	3.29306	3.53489	2.76249	4.03398	3.86073	3.37371	AAEL006265				GO:0006915	apoptotic process
LOC5567712	2.69424	5.372	3.88829	4.13429	4.80295	5.54666	3.90231	3.15524	3.19913	2.57811	2.86519	2.47411	AAEL024780				GO:0006355,GO:0046983	regulation of transcription, DNA-templated,protein dimerization activity
LOC5567714	0.0152937	0.0466937	0.0148152	0.0302615	0.0264003	0	0.0430924	0.03803	0.0430351	0.0500296	0.0151337	0.0134934	AAEL006287	PIWI [Source:VB Community Annotation]	PIWI7		GO:0003676,GO:0005515,GO:0031047	nucleic acid binding,protein binding,gene silencing by RNA
LOC5567715	6.89166	6.45565	9.14548	6.34902	6.99706	9.03601	5.9814	7.78031	6.57455	6.52899	6.8049	5.34814	AAEL006300	P53 induced protein [Source:VB Community Annotation]			GO:0016020,GO:0016021	membrane,integral component of membrane
LOC5567716	3.43233	2.40152	3.0825	3.67874	3.19746	3.25868	3.74938	4.25534	3.47964	2.41715	3.21952	3.50146	AAEL006298				GO:0005634,GO:0008285	nucleus,negative regulation of cell population proliferation
LOC5567717	6.32717	6.89918	9.12086	8.19729	7.872	8.96476	6.66228	9.08499	8.92435	7.92594	7.00632	7.07764	AAEL006286
LOC5567718	6.43711	4.39673	6.52867	6.53949	7.05331	7.72223	5.67457	5.2796	6.58106	6.68939	5.81401	4.49775	AAEL006285
LOC5567722	97.7003	77.7273	118.519	103.303	97.4542	115.511	91.9225	109.077	108.115	118.926	106.901	87.9573	AAEL021386				GO:0007275,GO:0016020,GO:0016021	multicellular organism development,membrane,integral component of membrane
LOC5567723	15.2785	12.3644	16.9403	15.9352	13.3995	18.0806	13.5517	14.8667	14.8968	16.5596	14.5722	13.1552	AAEL006294				GO:0005515,GO:0006491,GO:0016020,GO:0016021	protein binding,N-glycan processing,membrane,integral component of membrane
LOC5567724	12.2875	10.5583	15.8411	12.4478	14.2697	18.1651	11.6129	13.4095	12.6482	9.42714	8.04531	8.5041	AAEL022397
LOC5567734	4.95747	8.43166	4.35154	4.37748	6.10914	4.36291	5.98005	4.52273	4.48086	6.87667	5.64645	4.96899	AAEL024283				GO:0003676,GO:0003677,GO:0005515	nucleic acid binding,DNA binding,protein binding
LOC5567743	3.03471	4.04792	3.59972	4.18018	3.82128	3.92149	3.11982	2.91045	2.37315	3.7068	3.84052	2.64712	AAEL021429				GO:0003779,GO:0005737,GO:0005856,GO:0005886,GO:0015031,GO:0016020,GO:0016192,GO:0030659,GO:0045010	actin binding,cytoplasm,cytoskeleton,plasma membrane,protein transport,membrane,vesicle-mediated transport,cytoplasmic vesicle membrane,actin nucleation
LOC5567749	0.296243	0.150745	0.573949	0	0	0	0.470702	0.472213	0.940151	0.161514	0.146572	3.13645	AAEL000124				GO:0005549	odorant binding
LOC5567750	0	0	0	0	0	0	0	0	0	0	0.114912	0	AAEL000139	odorant binding protein OBP5 [Source:VB Community Annotation]	OBP5
LOC5567751	1.63074	0.911626	2.06921	1.95422	2.0063	2.29663	1.77605	1.9282	2.08956	1.02684	1.22731	1.33746	AAEL025859				GO:0016787	hydrolase activity
LOC5567753	61.1658	61.6507	60.8299	51.2042	45.164	53.9646	45.2388	61.1049	58.0047	56.5834	63.8835	67.8163	AAEL000152				GO:0005737,GO:0030030	cytoplasm,cell projection organization
LOC5567754	8.72086	8.47191	6.78402	6.01341	10.3054	6.08003	11.8971	8.56533	11.6017	8.50083	6.92985	11.4248	AAEL000151
LOC5567755	0.415699	1.15882	0.872444	0.590083	0.770591	0.629016	0.890247	0.618451	0.54816	0.670075	0.78693	0.438523	AAEL019865				GO:0005244,GO:0005262,GO:0005886,GO:0006811,GO:0006816,GO:0016020,GO:0016021,GO:0034765,GO:0070588	voltage-gated ion channel activity,calcium channel activity,plasma membrane,ion transport,calcium ion transport,membrane,integral component of membrane,regulation of ion transmembrane transport,calcium ion transmembrane transport
LOC5567756	0.512326	1.3035	0.66173	0.675823	0.44397	0.528907	0.723588	0.362956	0.722626	1.30352	0.760449	1.05471	AAEL000117
LOC5567757	58.5293	58.8636	59.7422	51.8332	46.8773	55.8456	44.5778	61.2767	55.9821	52.7576	61.9418	64.5558	AAEL000126	molybdopterin cofactor synthesis protein a [Source:VB Community Annotation]			GO:0003824,GO:0006777,GO:0046872,GO:0051536,GO:0051539,GO:0061799	catalytic activity,Mo-molybdopterin cofactor biosynthetic process,metal ion binding,iron-sulfur cluster binding,4 iron, 4 sulfur cluster binding,cyclic pyranopterin monophosphate synthase activity
LOC5567758	26.9781	19.434	25.87	28.7808	25.7121	34.2901	25.1572	30.7212	29.6661	22.1399	23.9197	19.271	AAEL000128	P130 [Source:VB Community Annotation]			GO:0005634,GO:0006357,GO:0007049,GO:0051726	nucleus,regulation of transcription by RNA polymerase II,cell cycle,regulation of cell cycle
LOC5567760	1.19006	1.64922	1.11604	0.751522	1.27704	1.23232	1.15331	1.34537	0.723211	1.42192	1.50334	1.25841	AAEL027346
LOC5567762	47.5588	46.1482	26.8419	30.5163	24.7856	27.3922	23.137	23.6033	27.3996	37.4962	35.6702	23.5356	AAEL000137				GO:0006812,GO:0015299,GO:0016020,GO:0016021,GO:0055085,GO:1902600	cation transport,solute:proton antiporter activity,membrane,integral component of membrane,transmembrane transport,proton transmembrane transport
LOC5567765	0.0540198	0.49479	0.209319	0.106888	0.224699	0.239006	0.286108	0.172216	0	0.41233	0.106909	0.0953217	AAEL000123				GO:0005515	protein binding
LOC5567767	0.875165	0.890667	1.07089	0.318994	0.957977	0.855938	1.02462	0.73422	0.730897	1.50679	0.957168	1.70685	AAEL000113				GO:0005515	protein binding
LOC5567768	13.5713	26.1221	20.4802	11.2508	35.486	17.7793	22.8864	14.585	14.444	24.2007	20.7244	25.9034	AAEL009385
LOC5567769	112.92	99.6583	112.165	99.5558	117.424	93.7573	159.541	124.089	123.441	94.4472	113.198	144.452	AAEL000102
LOC5567770	9.09733	6.64519	12.6505	10.5972	9.0025	9.86784	12.1234	14.3453	15.3669	6.47994	5.88044	5.37253	AAEL000111	nitrilase, putative [Source:VB Community Annotation]			GO:0006807	nitrogen compound metabolic process
LOC5567771	25.4028	14.6357	35.3868	29.8055	9.82422	28.9806	26.2413	29.2258	28.9825	6.40986	10.2833	9.81705	AAEL027575
LOC5567772	92.5118	79.6591	67.0091	72.604	60.2798	69.3368	71.0418	68.7629	73.6213	67.8023	76.7868	70.4712	AAEL000143				GO:0006807	nitrogen compound metabolic process
LOC5567773	4.69879	4.09887	4.06409	1.49423	1.91959	3.19266	1.86648	2.22914	2.04152	4.30021	2.73996	1.92477	AAEL000146	nitrilase, putative [Source:VB Community Annotation]			GO:0006807	nitrogen compound metabolic process
LOC5567775	0.0524671	0.15129	0.0931803	0.0778621	0.209147	0.170233	0.175993	0.157973	0.120256	0.143028	0.0605712	0.146588	AAEL020570				GO:0016020,GO:0038023	membrane,signaling receptor activity
LOC5567776	0.177642	0.150657	0.200765	0.146458	0.153941	0.157193	0.0940855	0.0943875	0.0939603	0.16142	0.0878918	0.130609	AAEL024281				GO:0038023	signaling receptor activity
LOC5567778	27.9073	22.8488	27.8141	32.3001	31.6716	30.0769	23.308	20.4838	20.4384	26.5781	26.9958	19.7688	AAEL000127	AMP dependent coa ligase [Source:VB Community Annotation]			GO:0003824	catalytic activity
LOC5567779	26.9145	27.3913	32.2748	35.5819	29.55	40.8479	30.3099	26.7113	26.5904	34.3903	32.0299	18.4618	AAEL000101	AMP dependent coa ligase [Source:VB Community Annotation]			GO:0003824	catalytic activity
LOC5567780	13.5799	16.1865	6.75666	9.88035	9.72579	12.718	12.3138	12.8025	12.9682	20.7424	12.9672	9.27736	AAEL017533				GO:0003824	catalytic activity
LOC5567781	60.9668	57.5017	79.1833	56.1471	62.5119	69.3561	51.0795	43.7783	44.164	54.3872	41.8082	35.9486	AAEL000119	AMP dependent coa ligase [Source:VB Community Annotation]			GO:0003824	catalytic activity
LOC5567782	10.7729	9.31032	12.1853	9.55587	11.3114	12.5887	9.07013	12.1954	11.5786	9.12933	8.81009	7.63899	AAEL000106
LOC5567783	9.25743	7.17821	8.9678	9.48589	13.8671	13.2628	14.7092	15.9275	15.8554	14.1803	13.5228	12.1543	AAEL000115				GO:0003676,GO:0003723	nucleic acid binding,RNA binding
LOC5567784	19.7348	13.9189	29.9654	24.4284	23.0038	27.6159	22.9463	28.9701	28.8389	22.9205	20.255	18.4645	AAEL000149	Histone deacetylase complex subunit SAP30 homolog [Source:UniProtKB/Swiss-Prot;Acc:Q17Q39]			GO:0003677,GO:0005515,GO:0005634,GO:0046872	DNA binding,protein binding,nucleus,metal ion binding
LOC5567785	4.32975	3.63745	3.49718	5.06677	5.92432	5.7523	5.98389	7.09921	7.33352	4.72125	5.23392	4.08462	AAEL000154				GO:0005634	nucleus
LOC5567787	13.5535	12.2836	14.6444	15.1943	15.929	17.8125	14.8665	19.0477	20.4461	14.6041	15.5147	12.7364	AAEL000118	Cleavage and polyadenylation specificity factor subunit 2 [Source:UniProtKB/TrEMBL;Acc:A0A1S4EUZ6]			GO:0003723,GO:0005634,GO:0005847,GO:0006378,GO:0006379,GO:0006397	RNA binding,nucleus,mRNA cleavage and polyadenylation specificity factor complex,mRNA polyadenylation,mRNA cleavage,mRNA processing
LOC5567788	4.16406	4.11318	5.25974	4.68514	4.79716	5.85219	4.49735	5.03238	4.7073	3.65027	3.67613	4.39426	AAEL000116				GO:0005515,GO:0005680,GO:0007049,GO:0016567,GO:0030071,GO:0031145,GO:0051301,GO:0070979	protein binding,anaphase-promoting complex,cell cycle,protein ubiquitination,regulation of mitotic metaphase/anaphase transition,anaphase-promoting complex-dependent catabolic process,cell division,protein K11-linked ubiquitination
LOC5567789	26.663	25.5153	30.8404	30.3161	28.8302	27.5847	31.4751	34.8184	37.748	29.3632	35.4413	32.068	AAEL000147	single-stranded DNA binding protein, putative [Source:VB Community Annotation]			GO:0003677,GO:0003697,GO:0006260	DNA binding,single-stranded DNA binding,DNA replication
LOC5567790	82.0972	65.6445	96.3374	88.4045	99.8791	123.929	88.2859	121.962	114.311	74.8513	70.2471	59.8742	AAEL000109	Enolase-phosphatase E1 (EC 3.1.3.77)(2,3-diketo-5-methylthio-1-phosphopentane phosphatase) [Source:VB Community Annotation]			GO:0000287,GO:0005634,GO:0005737,GO:0008652,GO:0009086,GO:0016311,GO:0016787,GO:0019284,GO:0019509,GO:0043715,GO:0043716,GO:0043874,GO:0046872	magnesium ion binding,nucleus,cytoplasm,cellular amino acid biosynthetic process,methionine biosynthetic process,dephosphorylation,hydrolase activity,L-methionine salvage from S-adenosylmethionine,L-methionine salvage from methylthioadenosine,2,3-diketo-5-methylthiopentyl-1-phosphate enolase activity,2-hydroxy-3-keto-5-methylthiopentenyl-1-phosphate phosphatase activity,acireductone synthase activity,metal ion binding
LOC5567791	13.9849	9.22047	21.1987	15.1689	13.6731	18.7064	11.5656	11.7508	12.6806	8.05534	8.87325	9.22326	AAEL018110				GO:0005506,GO:0008610,GO:0016020,GO:0016021,GO:0016491,GO:0055114	iron ion binding,lipid biosynthetic process,membrane,integral component of membrane,oxidoreductase activity,oxidation-reduction process
LOC5567793	309.502	263.833	257.462	294.042	230.748	250.052	312.682	308.56	345.023	284.378	290.712	318.649	AAEL000138	NADH dehydrogenase, putative [Source:VB Community Annotation]			GO:0005739,GO:0005743,GO:0016020,GO:0055114,GO:0070469	mitochondrion,mitochondrial inner membrane,membrane,oxidation-reduction process,respirasome
LOC5567794	6.67298	4.78469	9.10866	5.05144	5.8878	5.72588	5.46201	7.30606	5.5617	4.46503	3.85185	5.12923	AAEL028112				GO:0003676,GO:0003677,GO:0005634,GO:0008270,GO:0046872	nucleic acid binding,DNA binding,nucleus,zinc ion binding,metal ion binding
LOC5567796	4.92803	4.69689	5.26639	4.75944	4.55522	6.29884	4.51581	5.985	5.58554	3.79565	4.06373	5.38315	AAEL000157				GO:0003676,GO:0003677,GO:0005634,GO:0008270,GO:0046872	nucleic acid binding,DNA binding,nucleus,zinc ion binding,metal ion binding
LOC5567797	5.80153	3.84066	7.52974	5.79544	4.74438	6.62893	5.42942	7.1228	6.31597	4.9749	3.90154	3.82653	AAEL018111				GO:0003676,GO:0005634,GO:0008270,GO:0046872	nucleic acid binding,nucleus,zinc ion binding,metal ion binding
LOC5567799	3.25003	4.03722	5.88001	4.20839	3.52879	5.15971	3.84768	4.5203	5.61216	4.32564	3.83086	4.09034	AAEL000107				GO:0003676,GO:0005634,GO:0008270,GO:0046872	nucleic acid binding,nucleus,zinc ion binding,metal ion binding
LOC5567800	1.38482	1.37999	1.70482	1.14172	1.71008	1.9147	1.37522	1.83951	1.58703	1.69879	1.34178	1.70544	AAEL000134
LOC5567801	3.15308	2.67875	4.78085	4.34015	3.56398	4.58548	3.33996	4.22477	4.49569	3.1392	3.01156	2.97543	AAEL000148				GO:0003676,GO:0003677,GO:0005634,GO:0008270,GO:0046872	nucleic acid binding,DNA binding,nucleus,zinc ion binding,metal ion binding
LOC5567802	6.57244	5.69363	10.3984	8.59488	9.15226	9.76016	7.15471	10.7544	7.14519	5.03406	7.76391	6.5211	AAEL000140				GO:0003676,GO:0003677,GO:0005634,GO:0008270,GO:0046872	nucleic acid binding,DNA binding,nucleus,zinc ion binding,metal ion binding
LOC5567803	3.11691	3.14328	3.78797	3.81257	3.38858	4.2876	2.88144	3.88436	3.77686	3.12066	3.00018	3.3	AAEL000122				GO:0003676,GO:0005634,GO:0008270,GO:0046872	nucleic acid binding,nucleus,zinc ion binding,metal ion binding
LOC5567804	0.162491	0.0551232	0.131173	0.348313	0.704057	0.38343	0.028687	0	0.0286489	0.0885919	0.0267986	0.0716818	AAEL000108	leucine aminopeptidase [Source:VB Community Annotation]			GO:0004177,GO:0005737,GO:0006508,GO:0008233,GO:0008235,GO:0016787,GO:0019538,GO:0030145,GO:0070006	aminopeptidase activity,cytoplasm,proteolysis,peptidase activity,metalloexopeptidase activity,hydrolase activity,protein metabolic process,manganese ion binding,metalloaminopeptidase activity
LOC5567808	26.5528	28.6231	22.0601	26.2528	27.5405	29.8324	20.7611	18.8747	19.9522	25.2426	25.6612	22.5379	AAEL000985				GO:0007034,GO:0016020,GO:0016021,GO:0030001	vacuolar transport,membrane,integral component of membrane,metal ion transport
LOC5567811	35.7302	43.3546	33.9962	38.7838	34.094	42.2151	41.6597	44.6904	37.8938	40.5067	41.7587	38.4993	AAEL000993	dally [Source:VB Community Annotation]			GO:0005886,GO:0009966,GO:0016020,GO:0030513,GO:0031225,GO:0045880,GO:0046658,GO:0062023,GO:0090263	plasma membrane,regulation of signal transduction,membrane,positive regulation of BMP signaling pathway,anchored component of membrane,positive regulation of smoothened signaling pathway,anchored component of plasma membrane,collagen-containing extracellular matrix,positive regulation of canonical Wnt signaling pathway
LOC5567812	6.71856	6.66804	6.66973	7.19631	6.12048	8.35269	6.94032	7.61166	8.81071	6.66005	7.63727	6.66252	AAEL021093				GO:0016020,GO:0016021	membrane,integral component of membrane
LOC5567813	10.8126	9.81587	10.8185	11.3921	11.9566	12.7448	13.0935	16.0966	14.8214	10.6371	9.7618	10.0698	AAEL000984				GO:0005085,GO:0005096,GO:0005634,GO:0005737,GO:0043547,GO:2000431	guanyl-nucleotide exchange factor activity,GTPase activator activity,nucleus,cytoplasm,positive regulation of GTPase activity,regulation of cytokinesis, actomyosin contractile ring assembly
LOC5567814	59.0484	41.8242	43.5898	32.8227	28.8565	44.1525	19.3268	23.5971	21.6905	52.9685	69.6349	38.1737	AAEL018150				GO:0016020,GO:0016021,GO:0022857,GO:0055085	membrane,integral component of membrane,transmembrane transporter activity,transmembrane transport
LOC5567816	0	0	0.0313579	0.160128	0.134648	0.0286442	0.0342892	0.0687985	0.0342436	0.0352975	0.0960958	0	AAEL001010	defective proboscis extension response, putative [Source:VB Community Annotation]
LOC5567819	36.2029	29.6893	37.2662	38.9699	41.9858	46.1345	38.6619	45.4889	40.7304	34.9269	31.9882	32.3761	AAEL018151				GO:0003677,GO:0005634,GO:0005737,GO:0007275,GO:0016020,GO:0016021,GO:0031047,GO:0051321,GO:0060964	DNA binding,nucleus,cytoplasm,multicellular organism development,membrane,integral component of membrane,gene silencing by RNA,meiotic cell cycle,regulation of gene silencing by miRNA
LOC5567820	17.4798	14.8245	15.293	30.4195	19.3644	26.3368	18.3907	21.1691	19.574	19.6613	22.3614	15.5958	AAEL001000	1-acyl-sn-glycerol-3-phosphate acyltransferase [Source:UniProtKB/TrEMBL;Acc:A0A1S4EXH8]			GO:0003841,GO:0006629,GO:0008654,GO:0016020,GO:0016021,GO:0016740,GO:0016746	1-acylglycerol-3-phosphate O-acyltransferase activity,lipid metabolic process,phospholipid biosynthetic process,membrane,integral component of membrane,transferase activity,transferase activity, transferring acyl groups
LOC5567821	414.785	380.17	314.642	394.56	331.287	348.639	396.814	418.685	425.986	406.049	426.255	414.36	AAEL000986	NADH-ubiquinone oxidoreductase ashi subunit [Source:VB Community Annotation]			GO:0003954,GO:0005739,GO:0005743,GO:0005747,GO:0006120,GO:0008137,GO:0016020,GO:0016021,GO:0055114,GO:0070469	NADH dehydrogenase activity,mitochondrion,mitochondrial inner membrane,mitochondrial respiratory chain complex I,mitochondrial electron transport, NADH to ubiquinone,NADH dehydrogenase (ubiquinone) activity,membrane,integral component of membrane,oxidation-reduction process,respirasome
LOC5567823	19.4289	16.4987	20.8787	19.7472	20.204	25.0975	19.5547	21.8415	21.7426	17.984	17.5565	16.8387	AAEL000981				GO:0005634	nucleus
LOC5567824	17.5322	16.8355	13.7878	15.2938	16.5163	14.9718	20.6182	23.8396	23.3328	21.5328	23.3649	19.7513	AAEL000996
LOC5567825	5.68908	4.1042	4.95301	6.69716	4.94251	5.3528	5.64486	7.04047	7.46568	4.55446	5.9146	4.5111	AAEL001001
LOC5567826	14.1163	13.2275	13.1326	13.3272	15.6193	13.8623	20.8338	20.9007	19.8045	16.2843	17.6737	13.5937	AAEL000978				GO:0005634,GO:0005730,GO:0006364	nucleus,nucleolus,rRNA processing
LOC5567827	0	0	0.185955	0	0	0	0	0	0.270757	0.139545	0	0.0564547	AAEL028241
LOC5567828	26.1085	19.629	26.5068	19.9351	18.1815	27.9594	19.8491	20.1628	22.1451	21.6297	18.077	21.029	AAEL021176				GO:0016020,GO:0016021	membrane,integral component of membrane
LOC5567829	9.22822	8.05734	8.89066	9.62879	12.8476	10.2185	11.2708	12.1108	14.0831	10.8325	12.6746	10.0106	AAEL025533				GO:0005524,GO:0006464	ATP binding,cellular protein modification process
LOC5567833	0.087185	0.204907	0.120306	0.00620547	0.0136973	0.0122106	0.113613	0.12131	0.20901	0.200396	0.146478	0.0492522	AAEL000997	nucleoprotein, putative [Source:VB Community Annotation]			GO:0003723,GO:0005737,GO:0030430	RNA binding,cytoplasm,host cell cytoplasm
LOC5567834	0.087185	0.148733	0.105116	0.00620547	0.0136973	0.0122106	0.113613	0.112645	0.18645	0.200396	0.146478	0.0309901	AAEL026992
LOC5567835	16.149	15.3747	16.2605	17.1652	15.9506	19.1814	14.9909	16.2692	17.6038	18.9977	17.8415	14.7587	AAEL000983	clathrin coat assembly protein ap19 [Source:VB Community Annotation]			GO:0006886,GO:0015031,GO:0016020,GO:0016192,GO:0030117	intracellular protein transport,protein transport,membrane,vesicle-mediated transport,membrane coat
LOC5567836	2.99759	4.05958	4.02418	4.64697	5.69437	6.22403	3.17526	4.08842	2.7965	3.62895	4.81137	1.72845	AAEL001009	dab2-interacting protein [Source:VB Community Annotation]			GO:0005515,GO:0016301,GO:0016310	protein binding,kinase activity,phosphorylation
LOC5567839	1059.75	862.939	1005.22	1234.28	868.617	1162.94	1047.61	1241.37	1206.07	1064.35	1133.74	950.221	AAEL001005	calreticulin [Source:VB Community Annotation]			GO:0005509,GO:0005515,GO:0005783,GO:0005788,GO:0006457,GO:0046872,GO:0051082	calcium ion binding,protein binding,endoplasmic reticulum,endoplasmic reticulum lumen,protein folding,metal ion binding,unfolded protein binding
LOC5567840	17.1105	11.8684	17.8715	20.2381	18.9859	22.9226	18.8334	23.5665	20.224	20.2211	20.9988	15.8553	AAEL000982	mediator of RNA polymerase II transcription subunit 7 (Med7) [Source:VB Community Annotation]	Med7		GO:0003712,GO:0005634,GO:0006357,GO:0016592	transcription coregulator activity,nucleus,regulation of transcription by RNA polymerase II,mediator complex
LOC5567841	9.2679	6.6471	10.8786	9.83321	10.9799	11.8561	10.8564	11.0832	11.6066	8.33244	8.40456	9.65743	AAEL022855				GO:0005634,GO:0006325,GO:0040008,GO:0046872	nucleus,chromatin organization,regulation of growth,metal ion binding
LOC5567843	41.4545	37.1306	42.7253	40.9763	39.6626	49.2574	40.2067	48.1995	41.6331	41.4693	45.5746	40.7648	AAEL001007				GO:0003676,GO:0003723,GO:0005515,GO:0005634,GO:0005654,GO:0005737,GO:0006406,GO:0042025,GO:0051028	nucleic acid binding,RNA binding,protein binding,nucleus,nucleoplasm,cytoplasm,mRNA export from nucleus,host cell nucleus,mRNA transport
LOC5567844	1.05224	1.07088	1.15523	0.832822	0.8389	1.48978	0.74307	1.23	0.927603	0.497199	0.694154	0.680808	AAEL000980				GO:0003676,GO:0005634,GO:0008270,GO:0046872	nucleic acid binding,nucleus,zinc ion binding,metal ion binding
LOC5567846	0.0310978	0.0697796	0	0.104903	0.0713004	0.143558	0.032941	0	0.0328972	0.0543372	0.0122348	0.0386765	AAEL024050
LOC5567847	9.53847	12.8342	11.9561	9.01498	10.8848	12.136	10.6483	9.54037	8.78042	11.006	11.6177	9.54426	AAEL000994
LOC5567848	3039.09	2800.96	2775.28	2395.08	2506.46	2469.5	2815.4	2802.98	2913.12	2775.85	2716.71	2961.34	AAEL000987	60S ribosomal protein L8 [Source:VB Community Annotation]	RpL8		GO:0003735,GO:0005840,GO:0006412	structural constituent of ribosome,ribosome,translation
LOC5567849	6.40407	5.52436	7.79896	5.49106	6.40586	7.01612	5.74994	4.99064	5.48421	4.32289	4.10401	4.57398	AAEL001008				GO:0003676,GO:0003700,GO:0005634,GO:0006355,GO:0008270,GO:0046872	nucleic acid binding,DNA-binding transcription factor activity,nucleus,regulation of transcription, DNA-templated,zinc ion binding,metal ion binding
LOC5567850	38.1689	26.2882	36.0494	41.2667	51.5287	46.3835	45.8276	63.8656	56.8399	34.98	39.8963	31.8498	AAEL000999	DNA replication licensing factor MCM7 [Source:VB Community Annotation]			GO:0000166,GO:0003677,GO:0003678,GO:0004386,GO:0005524,GO:0005634,GO:0006260,GO:0006270,GO:0007049,GO:0016787,GO:0032508,GO:0042555	nucleotide binding,DNA binding,DNA helicase activity,helicase activity,ATP binding,nucleus,DNA replication,DNA replication initiation,cell cycle,hydrolase activity,DNA duplex unwinding,MCM complex
LOC5567851	28.5218	54.577	34.8436	28.2559	68.0215	30.5036	39.2394	24.5982	25.0148	43.0722	28.8691	47.8901	AAEL006322				GO:0016020,GO:0016021	membrane,integral component of membrane
LOC5567852	16.4165	14.7278	18.5152	20.9632	18.0698	22.2376	16.7022	23.7984	25.1574	16.9388	19.2859	20.0443	AAEL006313				GO:0008270,GO:0046872	zinc ion binding,metal ion binding
LOC5567853	11.5418	13.7307	11.5623	12.9193	12.6884	15.4592	10.8698	11.2605	11.7096	14.0244	14.6661	11.1563	AAEL006308	px serine/threonine kinase (pxk) [Source:VB Community Annotation]			GO:0004672,GO:0005524,GO:0006468,GO:0035091	protein kinase activity,ATP binding,protein phosphorylation,phosphatidylinositol binding
LOC5567854	46.1793	43.862	37.3496	59.1083	48.2822	60.0198	56.6598	74.6977	70.3053	58.3943	60.1532	61.548	AAEL026069				GO:0000166,GO:0003824,GO:0003989,GO:0005524,GO:0006629,GO:0006631,GO:0006633,GO:0008152,GO:0016874,GO:0046872,GO:2001295	nucleotide binding,catalytic activity,acetyl-CoA carboxylase activity,ATP binding,lipid metabolic process,fatty acid metabolic process,fatty acid biosynthetic process,metabolic process,ligase activity,metal ion binding,malonyl-CoA biosynthetic process
LOC5567855	14.255	13.7368	16.0961	16.9237	15.009	19.1969	15.2414	18.1307	17.2946	19.1384	19.5719	13.7167	AAEL006309				GO:0000062	fatty-acyl-CoA binding
LOC5567856	12.3841	10.803	13.1889	14.4591	14.118	16.5399	15.644	18.8821	19.529	14.3426	14.4999	13.5052	AAEL006311	nucleoporin, putative [Source:VB Community Annotation]			GO:0005198,GO:0005515,GO:0005764,GO:0015031,GO:1904263	structural molecule activity,protein binding,lysosome,protein transport,positive regulation of TORC1 signaling
LOC5567857	78.2128	61.6916	90.7469	85.8592	90.682	114.434	75.0487	106.464	96.2767	75.6096	74.7555	70.0567	AAEL006315	26S proteasome regulatory subunit rpn1 [Source:VB Community Annotation]			GO:0000502,GO:0008540,GO:0022624,GO:0030234,GO:0042176,GO:0050790	proteasome complex,proteasome regulatory particle, base subcomplex,proteasome accessory complex,enzyme regulator activity,regulation of protein catabolic process,regulation of catalytic activity
LOC5567858	14.163	13.891	12.4877	14.7018	18.2891	16.9482	14.821	20.7693	16.7679	14.0299	13.9906	15.7978	AAEL006321	1-acylglycerol-3-phosphate acyltransferase [Source:UniProtKB/TrEMBL;Acc:Q176M5]			GO:0016020,GO:0016021,GO:0016740,GO:0016746	membrane,integral component of membrane,transferase activity,transferase activity, transferring acyl groups
LOC5567859	13.2126	7.92391	11.9993	7.35291	3.31225	7.51605	18.9109	9.27686	9.48447	2.83	2.87948	7.73683	AAEL006323				GO:0004177,GO:0006508,GO:0008233,GO:0008237,GO:0008270,GO:0016787,GO:0046872	aminopeptidase activity,proteolysis,peptidase activity,metallopeptidase activity,zinc ion binding,hydrolase activity,metal ion binding
LOC5567861	30.5182	22.4009	38.2026	34.9801	24.7308	35.5963	15.7782	17.7781	17.9653	21.1735	21.1549	17.2249	AAEL006317	short-chain dehydrogenase [Source:VB Community Annotation]			GO:0004454,GO:0006000,GO:0016020,GO:0016021,GO:0046835,GO:0055114	ketohexokinase activity,fructose metabolic process,membrane,integral component of membrane,carbohydrate phosphorylation,oxidation-reduction process
LOC5567863	7.63553	3.31254	22.3322	5.32666	4.63175	32.5484	3.03303	4.44712	4.37522	23.1632	28.7938	3.73542	AAEL006319
LOC5567864	6.92438	17.9727	6.81174	10.7804	9.65664	8.78718	8.89841	5.36189	4.99692	19.0225	12.1635	7.5774	AAEL006310				GO:0016020,GO:0016021	membrane,integral component of membrane
LOC5567865	1.31067	2.38695	1.40331	2.25217	1.50642	1.465	1.60756	1.39281	0.875687	3.53534	1.77478	1.88673	AAEL006318	short-chain dehydrogenase [Source:VB Community Annotation]			GO:0016020,GO:0016021,GO:0055114	membrane,integral component of membrane,oxidation-reduction process
LOC5567866	2.43353	2.61682	2.53531	2.68016	3.05583	3.2504	1.94548	2.24449	2.47719	2.85384	2.13546	2.22809	AAEL025672
LOC5567867	21.9515	19.6901	22.8818	24.0132	26.0039	28.8045	25.5867	31.1148	29.5966	23.4085	22.4982	18.6163	AAEL006320	protein tyrosine phosphatase 69d, drome [Source:VB Community Annotation]			GO:0004721,GO:0004725,GO:0005515,GO:0006470,GO:0016020,GO:0016021,GO:0016311,GO:0016787,GO:0016791,GO:0035335	phosphoprotein phosphatase activity,protein tyrosine phosphatase activity,protein binding,protein dephosphorylation,membrane,integral component of membrane,dephosphorylation,hydrolase activity,phosphatase activity,peptidyl-tyrosine dephosphorylation
LOC5567869	3.5205	3.02084	3.20975	4.78057	5.16839	4.39798	2.85171	2.20067	2.00815	2.67212	2.76644	2.40569	AAEL006314	upstream transcription factor [Source:VB Community Annotation]			GO:0006355,GO:0046983	regulation of transcription, DNA-templated,protein dimerization activity
LOC5567870	7.12271	5.41371	9.25805	30.7741	13.3136	32.2319	11.2696	14.6591	11.8268	10.1263	18.6465	7.07973	AAEL006312				GO:0016020,GO:0016021	membrane,integral component of membrane
LOC5567871	0	0	0	0	0	0	0	0	0	0	0	0	AAEL006351
LOC5567872	0	0	0	0.330143	0.173506	0.246071	0	0.118204	0	0	0	0.0981391	AAEL006333	salivary apyrase, putative [Source:VB Community Annotation]			GO:0000166,GO:0009166,GO:0016787	nucleotide binding,nucleotide catabolic process,hydrolase activity
LOC5567873	0	0	0.0722704	0	0	0	0	0	0	0	0	0	AAEL005489	olfactory receptor, putative [Source:VB Community Annotation]			GO:0004984,GO:0005549,GO:0005886,GO:0007165,GO:0007608,GO:0016020,GO:0016021,GO:0050911	olfactory receptor activity,odorant binding,plasma membrane,signal transduction,sensory perception of smell,membrane,integral component of membrane,detection of chemical stimulus involved in sensory perception of smell
LOC5567874	8.0475	10.6282	10.1434	10.0117	12.3893	11.8358	9.75906	9.79039	9.63844	10.6815	9.53766	9.58933	AAEL006330	microtubule associated serine/threonine kinase [Source:VB Community Annotation]			GO:0000166,GO:0000287,GO:0004672,GO:0004674,GO:0005515,GO:0005524,GO:0006468,GO:0016301,GO:0016310,GO:0016740	nucleotide binding,magnesium ion binding,protein kinase activity,protein serine/threonine kinase activity,protein binding,ATP binding,protein phosphorylation,kinase activity,phosphorylation,transferase activity
LOC5567876	3.00456	6.53782	4.62917	3.12825	5.43054	4.17794	5.39533	2.67592	3.14813	4.58672	4.17653	3.26941	AAEL006339	peptidylglycine alpha-amidating monooxygenase COOH-terminal interactor protein-1 [Source:VB Community Annotation]			GO:0007165	signal transduction
LOC5567877	0.458224	0.349756	0.166458	0.396674	0.297815	0.354791	0.546056	0.243471	0.242369	0.499657	0.340073	0.252678	AAEL006347	Apyrase Precursor (EC 3.6.1.5)(Adenosine diphosphatase)(ATP-diphosphohydrolase)(ATP-diphosphatase)(ADPase)(Allergen Aed a 1) [Source:VB Community Annotation]	APY		GO:0000166,GO:0005524,GO:0005576,GO:0009166,GO:0016787,GO:0016788,GO:0046872,GO:0102485,GO:0102486,GO:0102487,GO:0102488,GO:0102489,GO:0102490,GO:0102491	nucleotide binding,ATP binding,extracellular region,nucleotide catabolic process,hydrolase activity,hydrolase activity, acting on ester bonds,metal ion binding,dATP phosphohydrolase activity,dCTP phosphohydrolase activity,dUTP phosphohydrolase activity,dTTP phosphohydrolase activity,GTP phosphohydrolase activity,8-oxo-dGTP phosphohydrolase activity,dGTP phosphohydrolase activity
LOC5567878	0.120321	0	0.116557	0.0297598	0.0625606	0	0.191179	0.0639309	0	0.0984005	0.208359	0.0796182	AAEL006326	deoxyribonuclease I, putative [Source:VB Community Annotation]			GO:0003676,GO:0016787,GO:0046872	nucleic acid binding,hydrolase activity,metal ion binding
LOC5567879	0.391673	0.398611	0.758839	0.664286	0.698226	2.32708	0.118539	0.23784	0.355145	1.76937	2.82377	0.296201	AAEL006348	deoxyribonuclease I, putative [Source:VB Community Annotation]			GO:0003676,GO:0016787,GO:0046872	nucleic acid binding,hydrolase activity,metal ion binding
LOC5567881	2.6995	3.16328	2.70712	3.32901	3.16303	3.33919	2.70846	3.69695	3.09702	2.59118	2.08809	2.40688	AAEL006340				GO:0007099,GO:0010457	centriole replication,centriole-centriole cohesion
LOC5567882	15.8026	19.2906	15.6254	19.3605	40.7419	16.9178	24.6317	19.1857	18.5792	26.3382	20.0529	43.2719	AAEL006341
LOC5567883	168.869	151.565	215.568	298.896	288.151	339.845	118.195	90.5446	88.9842	137.387	181.543	111.483	AAEL006353	sulfotransferase (sult) [Source:VB Community Annotation]			GO:0008146	sulfotransferase activity
LOC5567884	0.228854	0.232908	0.295593	0.37736	0.475968	0.607529	0.0808061	0.243197	0.242096	0.249547	0.150973	0.0673049	AAEL006344	sulfotransferase (sult) [Source:VB Community Annotation]			GO:0008146,GO:0016740	sulfotransferase activity,transferase activity
LOC5567885	117.525	99.0382	146.377	141.307	163.421	181.025	71.222	64.9398	62.6257	77.5245	89.643	74.1351	AAEL006359	sulfotransferase (sult) [Source:VB Community Annotation]			GO:0008146,GO:0016740	sulfotransferase activity,transferase activity
LOC5567886	0.290983	0.533047	0.281879	0.403036	0.181555	0.257486	0.246584	0.0618438	0.123128	0.380752	0.230351	0.051346	AAEL006334	sulfotransferase (sult) [Source:VB Community Annotation]			GO:0008146	sulfotransferase activity
LOC5567887	72.8387	56.5419	97.679	80.1835	54.5396	87.4294	46.9525	49.8578	50.729	63.1252	73.1026	32.0179	AAEL006327	sulfotransferase (sult) [Source:VB Community Annotation]			GO:0008146	sulfotransferase activity
LOC5567888	9.28094	7.73907	7.65649	7.2864	8.09454	8.68941	8.94305	9.35354	8.74113	6.46382	8.17658	7.29034	AAEL006356	TFIIH basal transcription factor complex p52 subunit [Source:VB Community Annotation]			GO:0000439,GO:0001671,GO:0005634,GO:0006281,GO:0006289,GO:0006974,GO:0032781	transcription factor TFIIH core complex,ATPase activator activity,nucleus,DNA repair,nucleotide-excision repair,cellular response to DNA damage stimulus,positive regulation of ATPase activity
LOC5567889	26.8463	25.2626	30.2611	30.6859	31.5096	36.5945	33.5604	34.6121	36.3349	32.1796	29.0559	35.0066	AAEL006346				GO:0000774,GO:0050790,GO:0051087	adenyl-nucleotide exchange factor activity,regulation of catalytic activity,chaperone binding
LOC5567890	0.0907244	0.0923313	0.175772	0.179515	0	0.240842	0.0961016	0.38564	0	0	0	0	AAEL006329
LOC5567891	13.4105	11.8237	17.607	13.0207	11.2555	15.1798	10.5278	11.4297	11.9541	11.1096	12.6864	10.3104	AAEL025287				GO:0016020,GO:0016021	membrane,integral component of membrane
LOC5567893	6.60055	16.8523	10.7168	11.8648	12.6643	11.5169	11.6201	7.50817	8.06425	13.3303	9.0613	10.7449	AAEL006338	sulfotransferase (sult) [Source:VB Community Annotation]			GO:0008146,GO:0016740	sulfotransferase activity,transferase activity
LOC5567894	3.30195	2.99333	2.82234	2.72075	3.08742	3.51112	3.77688	3.99541	3.82323	2.64743	2.22403	2.33795	AAEL018118				GO:0000166,GO:0005515,GO:0005524,GO:0005634,GO:0016887	nucleotide binding,protein binding,ATP binding,nucleus,ATPase activity
LOC5567895	0.241166	0.368157	0.311495	0.278362	0.0835957	0.426808	0.298037	0.12814	0.2126	0.131486	0.198869	0.212777	AAEL006360				GO:0004970,GO:0005886,GO:0015276,GO:0016020,GO:0016021,GO:0034220,GO:0035235	ionotropic glutamate receptor activity,plasma membrane,ligand-gated ion channel activity,membrane,integral component of membrane,ion transmembrane transport,ionotropic glutamate receptor signaling pathway
LOC5567896	0	0.074773	0.071173	0	0	0	0	0.0780761	0	0.200287	0.25446	0	AAEL006354	epoxide hydrolase [Source:VB Community Annotation]			GO:0003824,GO:0016020,GO:0016021	catalytic activity,membrane,integral component of membrane
LOC5567897	0	0.114203	0.108705	0	0.116692	0	0	0.119248	0	0.152953	0.138802	0.148509	AAEL006350
LOC5567898	145.645	129.976	126.943	166.25	131.471	148.496	113.645	125.828	125.499	110.139	132.442	132.706	AAEL006342	epoxide hydrolase [Source:VB Community Annotation]			GO:0003824,GO:0016020,GO:0016021	catalytic activity,membrane,integral component of membrane
LOC5567899	1.97586	2.76906	2.19645	1.31389	1.44839	1.49045	2.71057	2.23738	1.67901	2.04856	1.60262	1.51465	AAEL006352				GO:0005929,GO:0016020,GO:0016021,GO:0030030,GO:0042995	cilium,membrane,integral component of membrane,cell projection organization,cell projection
LOC5567900	2.68931	2.09833	3.08279	1.90681	3.68219	5.0371	3.37097	3.04838	2.70268	0.928619	2.61683	2.68911	AAEL006355	Class C Scavenger Receptor (Sushi/SCR/CCP MAM and Somatomedin B domains). [Source:VB Community Annotation]	SCRC1		GO:0016020	membrane
LOC5567901	0.576354	0.703876	1.06081	1.08341	0.899021	1.93803	1.22103	1.40869	1.21941	0.439928	0.798454	0.813614	AAEL006361	Class C Scavenger Receptor (Sushi/SCR/CCP MAM and Somatomedin B domains). [Source:VB Community Annotation]	SCRC2		GO:0005044,GO:0006955,GO:0016020,GO:0016021,GO:0030247	scavenger receptor activity,immune response,membrane,integral component of membrane,polysaccharide binding
LOC5567902	24.0287	18.3655	28.3658	27.3819	25.6954	31.0761	25.4014	29.6181	27.9404	28.8533	27.676	22.0156	AAEL006337				GO:0006508,GO:0008233,GO:0008234	proteolysis,peptidase activity,cysteine-type peptidase activity
LOC5567903	0.568614	0.694422	0.881319	0.843833	0.946076	1.6101	0.120463	0.2417	0.180454	0.248011	0.506398	0.351175	AAEL006328				GO:0005576,GO:0008061	extracellular region,chitin binding
LOC5567905	0.146766	0.0497887	0.0947832	0.145203	0.254369	0.259743	0.0518217	0.0519881	0	0.0533457	0	0.12949	AAEL006349				GO:0005975,GO:0008061	carbohydrate metabolic process,chitin binding
LOC5567906	0.133582	0.090632	0.0431342	0.0881057	0.0463036	0.078803	0.141499	0.0946357	0.0942074	0.971069	0.660922	0	AAEL006335				GO:0016020,GO:0016021,GO:0016747	membrane,integral component of membrane,transferase activity, transferring acyl groups other than amino-acyl groups
LOC5567907	0.447233	0.637216	0.433241	0.176987	1.48824	1.1081	0.568488	1.04557	1.41933	0.975343	0.973618	0.710256	AAEL006377	leucine-rich immune protein (Coil-less) [Source:VB Community Annotation]	LRIM31		GO:0005515	protein binding
LOC5567908	35.6962	30.6581	34.991	34.3348	33.2412	35.974	35.111	41.2951	37.1622	31.9216	31.7717	30.4944	AAEL006363	ribose-phosphate pyrophosphokinase 1,2 [Source:VB Community Annotation]			GO:0000287,GO:0004749,GO:0009116,GO:0009165	magnesium ion binding,ribose phosphate diphosphokinase activity,nucleoside metabolic process,nucleotide biosynthetic process
LOC5567918	84.5064	46.9391	170.531	70.1585	54.6324	53.1557	45.135	63.8896	64.5159	37.7471	61.0543	50.7987	AAEL006381	sphingomyelin phosphodiesterase [Source:VB Community Annotation]			GO:0004767,GO:0005576,GO:0006685,GO:0008152,GO:0016787,GO:0016798,GO:0046872	sphingomyelin phosphodiesterase activity,extracellular region,sphingomyelin catabolic process,metabolic process,hydrolase activity,hydrolase activity, acting on glycosyl bonds,metal ion binding
LOC5567919	27.3679	20.3622	26.4424	25.8745	27.1965	19.8545	11.1267	23.1601	22.2238	7.4801	12.1619	13.8069	AAEL027429				GO:0004252,GO:0006508	serine-type endopeptidase activity,proteolysis
LOC5567920	22.8382	22.6331	24.5899	13.5569	19.7002	11.1979	6.26608	12.7315	14.2581	6.36869	9.63247	9.18302	AAEL006383	chymotrypsin, putative [Source:VB Community Annotation]			GO:0004252,GO:0006508,GO:0016020,GO:0016021	serine-type endopeptidase activity,proteolysis,membrane,integral component of membrane
LOC5567921	3.32131	2.21822	8.94839	2.25907	1.51104	2.38792	1.20937	0.882364	1.64694	0.452702	2.87574	5.03652	AAEL006382	trypsin-eta, putative [Source:VB Community Annotation]			GO:0004252,GO:0006508	serine-type endopeptidase activity,proteolysis
LOC5567922	37.1504	35.0494	35.1127	24.0395	30.4883	23.6336	12.3375	28.3819	20.7121	14.0141	13.5124	14.9712	AAEL006376	trypsin, putative [Source:VB Community Annotation]			GO:0004252,GO:0006508	serine-type endopeptidase activity,proteolysis
LOC5567923	94.4187	67.0308	87.6549	75.4764	93.8434	74.9206	45.7415	91.2614	84.0091	46.2641	75.811	76.7207	AAEL006365	trypsin-alpha, putative [Source:VB Community Annotation]			GO:0004252,GO:0006508	serine-type endopeptidase activity,proteolysis
LOC5567924	263.955	231.747	233.663	239.567	271.776	209.869	149.749	305.72	266.466	302.225	286.33	246.974	AAEL006368	trypsin-beta, putative [Source:VB Community Annotation]			GO:0004252,GO:0006508	serine-type endopeptidase activity,proteolysis
LOC5567925	269.109	213.014	207.393	226.524	289.308	186.754	153.133	314.986	285.285	284.369	301.336	244.083	AAEL006378	trypsin, putative [Source:VB Community Annotation]			GO:0004252,GO:0006508	serine-type endopeptidase activity,proteolysis
LOC5567926	257.768	194.98	173.414	187.797	292.253	142.134	168.384	328.133	285.433	274.278	282.625	221.742	AAEL006384	trypsin, putative [Source:VB Community Annotation]			GO:0004252,GO:0006508	serine-type endopeptidase activity,proteolysis
LOC5567927	7.67107	13.1355	11.2646	9.78784	9.27496	15.6771	20.3466	21.7382	20.2551	20.3142	23.9171	16.1145	AAEL006372	sulphate transporter [Source:VB Community Annotation]			GO:0008271,GO:0008272,GO:0015116,GO:0016020,GO:0016021,GO:0055085,GO:1902358	secondary active sulfate transmembrane transporter activity,sulfate transport,sulfate transmembrane transporter activity,membrane,integral component of membrane,transmembrane transport,sulfate transmembrane transport
LOC5567928	22.1467	29.9178	27.4558	16.9808	28.733	20.3905	24.4368	17.5389	16.1766	30.704	28.0982	21.5867	AAEL006364				GO:0045127,GO:0046835	N-acetylglucosamine kinase activity,carbohydrate phosphorylation
LOC5567929	13.0703	13.4857	15.2287	13.7653	17.8509	18.6011	14.2916	18.4979	14.0815	16.2882	14.6024	13.7637	AAEL006374				GO:0005515,GO:0051260	protein binding,protein homooligomerization
LOC5567930	40.2959	40.639	34.1716	33.0463	42.5527	35.5421	38.3304	35.7167	34.069	38.4364	37.0685	41.7724	AAEL006362	mitochondrial solute carrier [Source:VB Community Annotation]			GO:0005347,GO:0005509,GO:0005739,GO:0005743,GO:0015867,GO:0016020,GO:0016021,GO:0022857,GO:0055085	ATP transmembrane transporter activity,calcium ion binding,mitochondrion,mitochondrial inner membrane,ATP transport,membrane,integral component of membrane,transmembrane transporter activity,transmembrane transport
LOC5567931	13.8871	14.5965	17.3488	16.0666	15.6248	18.1977	14.871	16.9348	18.4637	20.5214	18.2474	13.5915	AAEL006367				GO:0005484,GO:0006890,GO:0016020,GO:0016021,GO:0061025	SNAP receptor activity,retrograde vesicle-mediated transport, Golgi to endoplasmic reticulum,membrane,integral component of membrane,membrane fusion
LOC5567933	21.6549	22.1326	20.1108	20.6001	18.1561	23.2019	18.7885	20.5862	18.6656	20.3165	19.7495	17.5272	AAEL006373	serine protease htra2 [Source:VB Community Annotation]			GO:0004252,GO:0005515,GO:0005739,GO:0005758,GO:0006508,GO:0006915,GO:0031966	serine-type endopeptidase activity,protein binding,mitochondrion,mitochondrial intermembrane space,proteolysis,apoptotic process,mitochondrial membrane
LOC5567934	5.92571	5.9318	6.82251	6.48727	5.0509	8.03727	5.81387	5.41961	5.24094	5.29632	6.63272	4.88533	AAEL006370	amsh [Source:VB Community Annotation]			GO:0005515,GO:0006508,GO:0008237,GO:0070122	protein binding,proteolysis,metallopeptidase activity,isopeptidase activity
LOC5567935	1.50756	1.16896	1.56967	4.23097	2.70881	3.62089	2.08576	2.02706	1.96365	1.47613	1.54252	1.96347	AAEL019515				GO:0005515,GO:0008191,GO:1904684	protein binding,metalloendopeptidase inhibitor activity,negative regulation of metalloendopeptidase activity
LOC5567939	0	0	0	0	0	0	0	0	0	0	0.0457453	0	AAEL006385	odorant binding protein OBP33 [Source:VB Community Annotation]	OBP33		GO:0005549	odorant binding
LOC5567940	0.399572	0.528645	0.503193	0.355784	0.540167	0.601078	0.423255	0.849228	0.507231	0.609982	0.51401	0.423044	AAEL018029				GO:0016020,GO:0016021	membrane,integral component of membrane
LOC5567941	4.80046	4.65479	5.12727	4.15723	4.36628	5.83066	4.24379	5.15672	4.60556	3.88319	3.82889	4.22959	AAEL025762				GO:0005737,GO:0005815,GO:0005856,GO:0007165,GO:0016301,GO:0016310,GO:0060090	cytoplasm,microtubule organizing center,cytoskeleton,signal transduction,kinase activity,phosphorylation,molecular adaptor activity
LOC5567942	50.2591	33.6781	65.6777	62.8734	63.0889	88.6611	42.3956	65.1044	61.8925	29.8534	25.2968	35.7724	AAEL006389	cathepsin l [Source:VB Community Annotation]			GO:0006508,GO:0008234	proteolysis,cysteine-type peptidase activity
LOC5567945	39.7684	36.714	32.0342	32.9713	41.0869	35.0384	35.3017	46.7332	40.2522	38.0257	44.282	38.0426	AAEL006386	mitochondrial 39S ribosomal protein L39 [Source:VB Community Annotation]	mRpL39		GO:0000166	nucleotide binding
LOC5567948	0.0720307	0.171049	0.0930362	0.0633451	0.116518	0.113313	0.0423888	0.11907	0.033866	0.130906	0.174233	0.127103	AAEL006394
LOC5567950	294.727	303.52	300.865	297.349	297.137	282.646	279.709	280.566	266.278	328.443	376.235	230.558	AAEL006390	vacuolar proton ATPases [Source:VB Community Annotation]			GO:0000220,GO:0006811,GO:0015078,GO:0015991,GO:0016020,GO:0016021,GO:0033179,GO:1902600	vacuolar proton-transporting V-type ATPase, V0 domain,ion transport,proton transmembrane transporter activity,GO_0015991,membrane,integral component of membrane,proton-transporting V-type ATPase, V0 domain,proton transmembrane transport
LOC5567951	4.5994	3.74469	4.66114	5.11044	4.19422	5.94836	3.44788	5.4892	4.94038	5.3239	4.6213	4.68228	AAEL015393
LOC5567953	0	0	0	0	0	0	0	0	0	0	0	0	AAEL006423	Short form D7Cclu23 salivary protein [Source:UniProtKB/TrEMBL;Acc:Q95V89]			GO:0005549	odorant binding
LOC5567954	0.0539338	0	0.522464	0.160077	0.336512	0.668152	0.228522	0.229255	0.171163	0.176431	0.213478	0.047585	AAEL006399	tektin, putative [Source:VB Community Annotation]			GO:0005929,GO:0015630,GO:0031514,GO:0042995,GO:0060271,GO:0060294	cilium,microtubule cytoskeleton,motile cilium,cell projection,cilium assembly,cilium movement involved in cell motility
LOC5567955	0	0	0	0	0	0	0	0	0	0	0	0	AAEL024303				GO:0005549	odorant binding
LOC5567956	0	0	0	0.0726363	0	0	0	0	0	0	0	0	AAEL006417	D7 protein, putative [Source:VB Community Annotation]			GO:0005549	odorant binding
LOC5567958	0	0	0	0	0	0	0	0	0	0	0	0	AAEL006424	37 kDa salivary gland allergen Aed a 2 Precursor (Protein D7)(Allergen Aed a 2) [Source:VB Community Annotation]	D7		GO:0005549,GO:0005576	odorant binding,extracellular region
LOC5567960	25.0736	23.3734	23.932	19.1348	21.8013	19.7401	26.0017	23.2304	23.8218	21.0799	19.3903	22.4474	AAEL024812				GO:0003674,GO:0005515,GO:0005575,GO:0008150	molecular_function,protein binding,cellular_component,biological_process
LOC5567961	40.5724	40.0443	44.7483	46.4856	43.1652	49.9949	38.0153	43.5746	41.4716	44.6339	45.5676	37.6403	AAEL006420				GO:0005737,GO:0005886,GO:0016020	cytoplasm,plasma membrane,membrane
LOC5567962	2.95921	3.54138	2.26567	2.35625	2.46181	2.05699	2.03938	2.25809	1.79528	2.2082	2.1168	1.97545	AAEL019461				GO:0005634,GO:0048511	nucleus,rhythmic process
LOC5567964	0	0.202966	0	1.2825	0	0.617664	0.739388	0.423864	0.105486	0.434932	0.493367	2.02351	AAEL006425	trypsin [Source:VB Community Annotation]			GO:0004252,GO:0006508,GO:0008233,GO:0008236,GO:0016787	serine-type endopeptidase activity,proteolysis,peptidase activity,serine-type peptidase activity,hydrolase activity
LOC5567965	0	0	0	0	0	0	0	0	0	0	0	0	AAEL006418	trypsin [Source:VB Community Annotation]			GO:0004252,GO:0006508,GO:0008233,GO:0008236,GO:0016787	serine-type endopeptidase activity,proteolysis,peptidase activity,serine-type peptidase activity,hydrolase activity
LOC5567966	0	0	0	0	0	0	0	0	0	0	0	0.0106152	AAEL006403	trypsin-beta, putative [Source:VB Community Annotation]			GO:0004252,GO:0006508,GO:0016020,GO:0016021	serine-type endopeptidase activity,proteolysis,membrane,integral component of membrane
LOC5567967	0	0	0	0	0	0	0	0	0	0	0	0	AAEL006414	trypsin [Source:VB Community Annotation]			GO:0004252,GO:0006508,GO:0008233,GO:0008236,GO:0016787	serine-type endopeptidase activity,proteolysis,peptidase activity,serine-type peptidase activity,hydrolase activity
LOC5567968	0	0	0	0	0	0	0	0	0	0	0	0	AAEL006430	trypsin [Source:VB Community Annotation]			GO:0004252,GO:0006508,GO:0008233,GO:0008236,GO:0016787	serine-type endopeptidase activity,proteolysis,peptidase activity,serine-type peptidase activity,hydrolase activity
LOC5567969	0	0	0	0	0	0	0	0	0	0	0	0	AAEL006421	trypsin, putative [Source:VB Community Annotation]			GO:0004252,GO:0006508	serine-type endopeptidase activity,proteolysis
LOC5567970	0	0	0	0	0	0	0	0	0	0	0	0	AAEL006429	trypsin [Source:VB Community Annotation]			GO:0004252,GO:0006508,GO:0008233,GO:0008236,GO:0016787	serine-type endopeptidase activity,proteolysis,peptidase activity,serine-type peptidase activity,hydrolase activity
LOC5567972	33.7471	34.0221	37.0177	34.1457	37.5942	40.1749	44.0053	49.2015	44.5059	37.0002	40.9776	35.9766	AAEL006415	leucyl-tRNA synthetase [Source:VB Community Annotation]			GO:0000166,GO:0002161,GO:0004812,GO:0004823,GO:0005524,GO:0006412,GO:0006418,GO:0006429,GO:0016874,GO:0106074	nucleotide binding,aminoacyl-tRNA editing activity,aminoacyl-tRNA ligase activity,leucine-tRNA ligase activity,ATP binding,translation,tRNA aminoacylation for protein translation,leucyl-tRNA aminoacylation,ligase activity,aminoacyl-tRNA metabolism involved in translational fidelity
LOC5567973	14.3386	11.0848	16.8283	18.2779	19.0684	19.154	16.6489	18.1675	18.2311	17.1385	15.6893	15.3269	AAEL006401	mitosis protein dim1 [Source:VB Community Annotation]			GO:0000398,GO:0005634,GO:0005682,GO:0006397,GO:0008380,GO:0046540	mRNA splicing, via spliceosome,nucleus,U5 snRNP,mRNA processing,RNA splicing,U4/U6 x U5 tri-snRNP complex
LOC5567974	3.50384	2.83651	2.69995	2.83623	4.22328	3.80515	2.36187	4.23116	3.03265	2.60499	2.75798	1.96724	AAEL006407
LOC5567975	8.19964	6.76317	9.13718	9.86198	9.86429	11.8084	8.79917	9.11218	9.12763	12.0383	10.7124	7.70726	AAEL006409	sialin, sodium/sialic acid cotransporter, putative [Source:VB Community Annotation]			GO:0016020,GO:0016021,GO:0022857,GO:0055085	membrane,integral component of membrane,transmembrane transporter activity,transmembrane transport
LOC5567977	23.9732	20.2569	24.9277	18.6043	21.5561	21.6028	20.3852	22.0867	21.3469	18.8862	21.1108	20.0839	AAEL006400	elongator component, putative [Source:VB Community Annotation]			GO:0000049,GO:0003723,GO:0003824,GO:0004402,GO:0008080,GO:0016740,GO:0016746,GO:0046872,GO:0051536,GO:0051539	tRNA binding,RNA binding,catalytic activity,histone acetyltransferase activity,N-acetyltransferase activity,transferase activity,transferase activity, transferring acyl groups,metal ion binding,iron-sulfur cluster binding,4 iron, 4 sulfur cluster binding
LOC5567978	7.55653	6.87226	8.04694	8.64249	7.63507	9.86401	9.36686	8.54267	9.07094	8.53199	7.6896	7.42356	AAEL006413	ubiquitin-conjugating enzyme morgue [Source:VB Community Annotation]			GO:0005515	protein binding
LOC5567979	41.5969	46.2896	22.0995	31.5498	29.3314	26.0397	37.5091	38.0404	36.189	34.0408	36.9932	36.5208	AAEL006412	sodium- and chloride-dependent neurotransmitter transporter [Source:VB Community Annotation]			GO:0005034,GO:0005328,GO:0006836,GO:0015293,GO:0016020,GO:0016021,GO:0019226,GO:0042065,GO:0055085	osmosensor activity,,neurotransmitter transport,symporter activity,membrane,integral component of membrane,transmission of nerve impulse,glial cell growth,transmembrane transport
LOC5567981	6.12689	5.15347	7.76455	6.04777	6.00766	6.75842	5.73434	7.77439	6.73296	4.94202	5.35685	4.55409	AAEL006419	recombining binding protein suppressor of hairless [Source:VB Community Annotation]			GO:0000978,GO:0001228,GO:0003677,GO:0003700,GO:0005634,GO:0006355,GO:0006357,GO:0045944	RNA polymerase II cis-regulatory region sequence-specific DNA binding,DNA-binding transcription activator activity, RNA polymerase II-specific,DNA binding,DNA-binding transcription factor activity,nucleus,regulation of transcription, DNA-templated,regulation of transcription by RNA polymerase II,positive regulation of transcription by RNA polymerase II
LOC5567982	0.0566395	0.0576427	0.0548675	0.056036	0.353394	0.0501194	0	0	0	0.123522	0.112094	0.149917	AAEL006404
LOC5567983	20.177	16.8386	26.1354	22.7662	19.6003	27.5887	23.756	26.4301	25.261	18.1188	18.0903	15.5669	AAEL006416	glycine rich RNA binding protein, putative [Source:VB Community Annotation]			GO:0003676,GO:0003723	nucleic acid binding,RNA binding
LOC5567984	14.0745	12.4606	10.863	13.8114	11.4232	12.4543	13.8178	17.5102	17.4309	12.8517	14.3802	13.8311	AAEL006428	ferredoxin, putative [Source:VB Community Annotation]			GO:0009055,GO:0022900,GO:0051536,GO:0051537	electron transfer activity,electron transport chain,iron-sulfur cluster binding,2 iron, 2 sulfur cluster binding
LOC5567987	15.4083	17.0374	16.6205	21.5889	16.7158	21.0046	16.6744	20.5338	20.7933	19.0719	19.9448	16.0929	AAEL006450	integral membrane protein, putative [Source:VB Community Annotation]			GO:0016020,GO:0016021	membrane,integral component of membrane
LOC5567988	41.1526	39.1411	34.6236	31.4403	31.3561	36.685	34.4966	40.4113	35.9287	33.9599	32.4017	30.6379	AAEL006436	phosphorylase b kinase beta, kpbb [Source:VB Community Annotation]			GO:0003824,GO:0005516,GO:0005886,GO:0005975,GO:0005977,GO:0016020	catalytic activity,calmodulin binding,plasma membrane,carbohydrate metabolic process,glycogen metabolic process,membrane
LOC5567989	4.3251	3.46948	4.42165	4.19363	4.04889	3.61083	3.10834	2.64445	4.11885	4.47525	3.99972	2.63975	AAEL006445	Phosphatidylinositol-glycan biosynthesis class W protein [Source:UniProtKB/TrEMBL;Acc:Q176D1]			GO:0005783,GO:0005789,GO:0006506,GO:0016020,GO:0016021,GO:0016740,GO:0016746	endoplasmic reticulum,endoplasmic reticulum membrane,GPI anchor biosynthetic process,membrane,integral component of membrane,transferase activity,transferase activity, transferring acyl groups
LOC5567990	0.187129	0.142833	0.135956	0.740542	1.26487	0.703749	0.148665	0.248571	0.148468	0.408099	0.0925858	0.165101	AAEL006440	serine/threonine-protein kinase pk61c [Source:VB Community Annotation]			GO:0000166,GO:0004672,GO:0004674,GO:0005524,GO:0006468	nucleotide binding,protein kinase activity,protein serine/threonine kinase activity,ATP binding,protein phosphorylation
LOC5567991	8.09756	9.04241	7.26	6.81035	6.5751	7.66508	7.67011	7.27836	7.00973	8.35223	8.2257	6.36484	AAEL006433				GO:0006811,GO:0008381,GO:0016020,GO:0016021,GO:0034220	ion transport,mechanosensitive ion channel activity,membrane,integral component of membrane,ion transmembrane transport
LOC5567994	0.204749	0.284148	0.126218	0.791854	0.948449	1.03766	0.138017	0.17802	0.118143	0.304448	0.202607	0.147802	AAEL006432	sugar transporter [Source:VB Community Annotation]			GO:0008643,GO:0016020,GO:0016021,GO:0022857,GO:0055085	carbohydrate transport,membrane,integral component of membrane,transmembrane transporter activity,transmembrane transport
LOC5567995	9.98015	9.75065	11.8078	9.66317	10.9318	8.80773	11.9249	12.1045	10.8392	11.1147	11.1398	8.21832	AAEL006437				GO:0003676,GO:0008270,GO:0046872	nucleic acid binding,zinc ion binding,metal ion binding
LOC5567996	119.069	79.6485	151.313	150.953	142.254	170.263	107.691	152.435	149.286	116.28	116.754	95.7539	AAEL006441	26S proteasome beta 1 subunit [Source:VB Community Annotation]	Prosbeta1		GO:0000502,GO:0004175,GO:0004298,GO:0005634,GO:0005737,GO:0005839,GO:0006508,GO:0008233,GO:0016787,GO:0043161,GO:0051603	proteasome complex,endopeptidase activity,threonine-type endopeptidase activity,nucleus,cytoplasm,proteasome core complex,proteolysis,peptidase activity,hydrolase activity,proteasome-mediated ubiquitin-dependent protein catabolic process,proteolysis involved in cellular protein catabolic process
LOC5567997	22.5927	17.9971	24.7871	21.4896	16.3985	21.1829	24.0926	26.6474	24.5616	20.5229	24.4759	22.5921	AAEL006438	dolichyl glycosyltransferase [Source:VB Community Annotation]			GO:0005783,GO:0005789,GO:0006486,GO:0006488,GO:0016020,GO:0016021,GO:0016740,GO:0016757,GO:0016758,GO:0042281	endoplasmic reticulum,endoplasmic reticulum membrane,protein glycosylation,dolichol-linked oligosaccharide biosynthetic process,membrane,integral component of membrane,transferase activity,transferase activity, transferring glycosyl groups,transferase activity, transferring hexosyl groups,dolichyl pyrophosphate Man9GlcNAc2 alpha-1,3-glucosyltransferase activity
LOC5567998	40.4832	35.2416	42.8642	44.6531	38.9129	47.943	40.5338	50.7599	48.0153	52.8422	52.1922	42.9176	AAEL006435	Mevalonate kinase [Source:UniProtKB/TrEMBL;Acc:Q176C1]			GO:0000166,GO:0004496,GO:0005524,GO:0005737,GO:0006629,GO:0006694,GO:0008202,GO:0008299,GO:0016126,GO:0016301,GO:0016310,GO:0016740,GO:0019287	nucleotide binding,mevalonate kinase activity,ATP binding,cytoplasm,lipid metabolic process,steroid biosynthetic process,steroid metabolic process,isoprenoid biosynthetic process,sterol biosynthetic process,kinase activity,phosphorylation,transferase activity,isopentenyl diphosphate biosynthetic process, mevalonate pathway
LOC5567999	12.0354	10.7696	10.4316	9.73214	9.1057	11.2104	9.94635	8.43403	7.76518	7.35409	8.03796	9.96112	AAEL006449	ser/thr protein kinase-lyk4 [Source:VB Community Annotation]			GO:0000166,GO:0004672,GO:0005524,GO:0005634,GO:0005737,GO:0006468,GO:0016740	nucleotide binding,protein kinase activity,ATP binding,nucleus,cytoplasm,protein phosphorylation,transferase activity
LOC5568000	3.36659	4.09105	3.87667	4.29872	3.79301	5.34621	4.19329	5.02578	4.07213	6.35068	4.91306	3.09558	AAEL006447	GATA transcription factor (GATAb) [Source:VB Community Annotation]			GO:0003700,GO:0005634,GO:0006355,GO:0006357,GO:0008270,GO:0043565,GO:0046872	DNA-binding transcription factor activity,nucleus,regulation of transcription, DNA-templated,regulation of transcription by RNA polymerase II,zinc ion binding,sequence-specific DNA binding,metal ion binding
LOC5568002	24.8552	26.3172	19.0086	30.3994	28.2828	29.424	33.9014	33.6223	29.6082	32.7421	28.3883	33.1491	AAEL006439	testis/ seletal muscle dual specificty phosphatase [Source:VB Community Annotation]			GO:0004721,GO:0004725,GO:0006470,GO:0008138,GO:0016311,GO:0016787,GO:0016791,GO:0035335	phosphoprotein phosphatase activity,protein tyrosine phosphatase activity,protein dephosphorylation,protein tyrosine/serine/threonine phosphatase activity,dephosphorylation,hydrolase activity,phosphatase activity,peptidyl-tyrosine dephosphorylation
LOC5568003	5.6059	4.73639	6.66006	4.88342	3.99635	7.89323	5.11652	6.25696	6.48972	5.49766	5.72169	5.10153	AAEL006452	n-acetylgalactosaminyltransferase [Source:VB Community Annotation]			GO:0000139,GO:0005794,GO:0006486,GO:0016020,GO:0016021,GO:0016740,GO:0016757,GO:0030246	Golgi membrane,Golgi apparatus,protein glycosylation,membrane,integral component of membrane,transferase activity,transferase activity, transferring glycosyl groups,carbohydrate binding
LOC5568004	16.5608	15.3655	9.36246	10.027	13.473	7.35032	18.4831	17.0435	15.6953	8.48794	12.9239	15.948	AAEL006434	serine protease, putative [Source:VB Community Annotation]			GO:0004252,GO:0006508	serine-type endopeptidase activity,proteolysis
LOC5568005	1.83067	2.21358	4.10866	1.30906	2.45031	3.24788	2.43837	1.73352	1.61063	4.07146	3.12083	1.87104	AAEL006442				GO:0003676,GO:0006355	nucleic acid binding,regulation of transcription, DNA-templated
LOC5568007	9.0139	9.86853	6.54892	5.47232	11.4328	6.55625	14.4669	10.0142	9.53546	7.63232	7.23028	35.6371	AAEL006446	trehalose-6-phosphate synthase [Source:VB Community Annotation]			GO:0003824,GO:0005992	catalytic activity,trehalose biosynthetic process
LOC5568008	12.7304	9.17547	11.6574	13.1307	14.365	15.2026	10.6158	13.3638	14.5722	12.5735	11.2571	11.4367	AAEL006462	TFIID subunit TAFII55, putative [Source:VB Community Annotation]			GO:0005634,GO:0005669,GO:0006367	nucleus,transcription factor TFIID complex,transcription initiation from RNA polymerase II promoter
LOC5568009	4.97527	4.79549	5.17662	3.67216	3.85978	4.75194	4.21054	4.33596	4.73404	4.47788	3.28214	3.27478	AAEL006457	Asparagine synthetase [Source:UniProtKB/TrEMBL;Acc:A0A1S4FDJ0]			GO:0004066,GO:0006529	asparagine synthase (glutamine-hydrolyzing) activity,asparagine biosynthetic process
LOC5568010	12.8348	15.3054	12.593	14.4495	15.8195	16.4946	13.9081	13.879	11.9985	16.0488	16.0925	9.86159	AAEL006472	rabconnectin [Source:VB Community Annotation]			GO:0005515	protein binding
LOC5568011	21.21	19.5852	18.1201	21.4231	24.0672	22.724	25.2545	25.3019	23.4433	26.1008	27.9213	21.958	AAEL006474	ATP-dependent Lon protease, putative [Source:VB Community Annotation]			GO:0000166,GO:0003677,GO:0004176,GO:0004252,GO:0005524,GO:0005739,GO:0005759,GO:0006508,GO:0006515,GO:0008233,GO:0008236,GO:0016787,GO:0016887,GO:0030163,GO:0034599,GO:0043565,GO:0051131,GO:0070407	nucleotide binding,DNA binding,ATP-dependent peptidase activity,serine-type endopeptidase activity,ATP binding,mitochondrion,mitochondrial matrix,proteolysis,protein quality control for misfolded or incompletely synthesized proteins,peptidase activity,serine-type peptidase activity,hydrolase activity,ATPase activity,protein catabolic process,cellular response to oxidative stress,sequence-specific DNA binding,chaperone-mediated protein complex assembly,oxidation-dependent protein catabolic process
LOC5568012	5.06954	4.48638	3.20279	4.65208	5.5774	6.04629	4.20262	3.98188	2.87574	4.56655	3.63515	3.37079	AAEL006464
LOC5568014	13.8842	12.5101	15.977	15.4861	15.7716	21.2852	12.9741	14.3784	14.5472	18.129	15.1391	11.9377	AAEL006460	par-6 gamma [Source:VB Community Annotation]			GO:0005515,GO:0005923,GO:0007163,GO:0016020	protein binding,bicellular tight junction,establishment or maintenance of cell polarity,membrane
LOC5568016	97.1632	82.35	118.846	113.2	117.081	137.844	100.85	128.965	129.85	102.509	96.2716	94.8827	AAEL006473	arginine/serine-rich splicing factor [Source:VB Community Annotation]			GO:0003676,GO:0003723	nucleic acid binding,RNA binding
LOC5568017	12.1526	9.41551	13.5952	11.4801	9.37613	13.2512	9.63389	10.248	9.95283	11.0286	13.4219	9.4769	AAEL006463	Peroxisome assembly protein 12 [Source:UniProtKB/TrEMBL;Acc:Q176A8]			GO:0005777,GO:0005778,GO:0005779,GO:0006625,GO:0008022,GO:0008270,GO:0016020,GO:0046872	peroxisome,peroxisomal membrane,integral component of peroxisomal membrane,protein targeting to peroxisome,protein C-terminus binding,zinc ion binding,membrane,metal ion binding
LOC5568018	0.213918	0.23585	0.759828	0	0.0370754	0.0630977	0.113299	0.113662	0.226296	0.0388768	0.246961	0.0629123	AAEL006471	alcohol dehydrogenase [Source:VB Community Annotation]			GO:0004022,GO:0006069,GO:0008270,GO:0016491,GO:0046872,GO:0051903,GO:0055114	alcohol dehydrogenase (NAD+) activity,ethanol oxidation,zinc ion binding,oxidoreductase activity,metal ion binding,S-(hydroxymethyl)glutathione dehydrogenase activity,oxidation-reduction process
LOC5568019	181.986	163.672	152.792	205.872	187.482	181.068	181.72	193.156	189.786	165.877	186.941	158.612	AAEL006458	alcohol dehydrogenase [Source:VB Community Annotation]			GO:0004022,GO:0006069,GO:0008270,GO:0016491,GO:0046872,GO:0051903,GO:0055114	alcohol dehydrogenase (NAD+) activity,ethanol oxidation,zinc ion binding,oxidoreductase activity,metal ion binding,S-(hydroxymethyl)glutathione dehydrogenase activity,oxidation-reduction process
LOC5568020	1.35015	1.78119	1.69544	1.6326	1.97602	2.03546	1.48314	1.22221	1.42827	1.4177	1.43499	1.32357	AAEL006453	B-cell lymphoma/leukaemia 11A extra long form, putative [Source:VB Community Annotation]			GO:0003676,GO:0005634,GO:0008270,GO:0046872	nucleic acid binding,nucleus,zinc ion binding,metal ion binding
LOC5568021	4.24927	4.19858	3.91651	3.71421	3.81818	4.01566	3.88932	4.69094	4.53878	2.78909	3.3067	3.63987	AAEL006459				GO:0003676,GO:0005634,GO:0008270,GO:0046872	nucleic acid binding,nucleus,zinc ion binding,metal ion binding
LOC5568022	0.257423	0.449163	0.238434	0.316986	0.319237	0.247842	0.325185	0.446456	0.273844	0.416468	0.512315	0.325742	AAEL019710				GO:0005516,GO:0006811,GO:0006813,GO:0015269,GO:0016020,GO:0016021,GO:0016286,GO:0071805	calmodulin binding,ion transport,potassium ion transport,calcium-activated potassium channel activity,membrane,integral component of membrane,small conductance calcium-activated potassium channel activity,potassium ion transmembrane transport
LOC5568023	0.0659813	0	0	0.0652783	0	0	0	0.0701164	0	0	0	0	AAEL006465	odorant receptor (Or44) [Source:VB Community Annotation]	Or44	GPROR44	GO:0004984,GO:0005549,GO:0005886,GO:0007165,GO:0007608,GO:0016020,GO:0016021,GO:0050896,GO:0050911	olfactory receptor activity,odorant binding,plasma membrane,signal transduction,sensory perception of smell,membrane,integral component of membrane,response to stimulus,detection of chemical stimulus involved in sensory perception of smell
LOC5568027	13.4717	12.9325	17.4929	19.5433	19.896	18.283	17.8125	20.7633	19.4312	13.8564	16.1435	17.1756	AAEL024438				GO:0005794,GO:0008376,GO:0016020,GO:0016021,GO:0016740,GO:0032580	Golgi apparatus,acetylgalactosaminyltransferase activity,membrane,integral component of membrane,transferase activity,Golgi cisterna membrane
LOC5568028	143.054	186.5	101.508	155.304	135.933	150.361	202.417	187.363	174.155	164.911	170.642	108.543	AAEL006467	alcohol dehydrogenase [Source:VB Community Annotation]			GO:0004022,GO:0006069,GO:0008270,GO:0016491,GO:0046872,GO:0051903,GO:0055114	alcohol dehydrogenase (NAD+) activity,ethanol oxidation,zinc ion binding,oxidoreductase activity,metal ion binding,S-(hydroxymethyl)glutathione dehydrogenase activity,oxidation-reduction process
LOC5568029	0.331521	0.674787	0	0	0.51712	0.733395	0.526756	0	0.175352	0.542246	0.656106	0.292496	AAEL006454	odorant binding protein (OBP1) [Source:VB Community Annotation]	OBP1		GO:0005549	odorant binding
LOC5568030	10.1927	11.2082	10.9131	7.86746	12.4041	10.9461	12.0002	14.822	13.5865	11.9401	12.1782	9.24342	AAEL006469	RNA cytidine acetyltransferase [Source:UniProtKB/TrEMBL;Acc:Q176B3]			GO:0000154,GO:0000166,GO:0005524,GO:0005634,GO:0005730,GO:0006364,GO:0008033,GO:0008080,GO:0016072,GO:0016740,GO:0016746,GO:0034470,GO:0042274,GO:0051391	rRNA modification,nucleotide binding,ATP binding,nucleus,nucleolus,rRNA processing,tRNA processing,N-acetyltransferase activity,rRNA metabolic process,transferase activity,transferase activity, transferring acyl groups,ncRNA processing,ribosomal small subunit biogenesis,tRNA acetylation
LOC5568034	0.406084	0.551036	0.568215	0.312478	0.563046	0.558969	0.477947	0.335637	0.620505	0.442802	0.491132	0.398091	AAEL006478	lachesin, putative [Source:VB Community Annotation]
LOC5568035	39.218	34.609	48.7806	45.0276	42.6315	56.2054	33.0998	44.89	42.6979	40.6471	39.192	36.3144	AAEL006476	symbol, putative [Source:VB Community Annotation]			GO:0003676	nucleic acid binding
LOC5568041	1.33816	2.0428	2.41976	0.661953	2.50479	1.342	1.55922	1.65903	1.22685	2.86968	1.94211	1.61354	AAEL006487	sodium/solute symporter [Source:VB Community Annotation]			GO:0016020,GO:0016021,GO:0022857,GO:0055085	membrane,integral component of membrane,transmembrane transporter activity,transmembrane transport
LOC5568042	0	0.13825	0	0	0	0	0	0	0.143704	0	0	0	AAEL006481
LOC5568043	0	0.126885	0.241552	0	0	0	0.396198	0.13249	0	0.13595	0.123372	0.11	AAEL006503
LOC5568044	13.4905	8.09687	8.54476	25.5813	12.8596	19.9724	4.76337	5.88143	4.39111	5.94071	9.66974	8.31648	AAEL006485	inosine-uridine preferring nucleoside hydrolase [Source:VB Community Annotation]			GO:0016787	hydrolase activity
LOC5568045	0.86233	0	0.139225	0.14219	0	0.127177	0	0	0.152038	0.313434	0.284436	1.01443	AAEL026555
LOC5568046	0.347389	0	0	0	0	0	0	0	0	0	0	0	AAEL006483
LOC5568047	3.78726	3.19828	3.12236	3.10913	3.68696	2.42433	2.64603	3.85335	2.55727	2.54811	1.67447	4.33676	AAEL006486				GO:0016020,GO:0016021	membrane,integral component of membrane
LOC5568048	1.1223	0.527159	1.92349	1.79363	0.628423	1.29868	1.28027	1.5596	1.46121	0.376547	0.768848	0.837851	AAEL006479				GO:0016020,GO:0016021	membrane,integral component of membrane
LOC5568049	1.86764	1.36614	1.41344	2.19419	2.79184	1.85923	0.61823	0.806279	1.3583	1.84559	1.67484	3.75902	AAEL006496	steroid dehydrogenase [Source:VB Community Annotation]			GO:0016020,GO:0016021,GO:0016491,GO:0055114	membrane,integral component of membrane,oxidoreductase activity,oxidation-reduction process
LOC5568050	10.7171	8.00338	10.2755	9.30016	11.1446	12.4935	10.5387	12.1661	11.0663	9.29307	8.72286	8.06786	AAEL006488	nucleoporin, p88, putative [Source:VB Community Annotation]			GO:0000055,GO:0000056,GO:0005634,GO:0005643,GO:0006913,GO:0015031,GO:0017056,GO:0051028	ribosomal large subunit export from nucleus,ribosomal small subunit export from nucleus,nucleus,nuclear pore,nucleocytoplasmic transport,protein transport,structural constituent of nuclear pore,mRNA transport
LOC5568051	76.9851	65.8561	80.5222	75.4902	93.6092	88.305	92.1428	99.283	102.922	70.0652	70.4812	87.9787	AAEL006492	centrin, putative [Source:VB Community Annotation]			GO:0005509	calcium ion binding
LOC5568052	0.393334	0.533735	0.211682	0.69181	0.545367	0.580092	0.23147	0.464427	0.55479	0.142966	0.735191	0.501269	AAEL006490	GPCR Calcitonin/Diuretic Hormone Family [Source:VB Community Annotation]	GPRCAL2		GO:0004888,GO:0004930,GO:0007166,GO:0007186,GO:0016020,GO:0016021	transmembrane signaling receptor activity,G protein-coupled receptor activity,cell surface receptor signaling pathway,G protein-coupled receptor signaling pathway,membrane,integral component of membrane
LOC5568053	0.389315	0.198106	0	0	2.53029	1.378	0.618585	0.206857	0.411841	0.212258	0.385242	0.171743	AAEL027959
LOC5568054	308.704	331.025	239.062	215.749	180.913	186.439	291.345	260.528	274.772	258.793	249.456	273.635	AAEL006480
LOC5568056	16.6581	15.4889	21.0307	19.4857	19.24	23.3603	18.4357	23.263	20.2602	17.5019	18.9728	16.2205	AAEL018051				GO:0005634	nucleus
LOC5568059	12.28	14.0904	14.8115	14.5314	17.6525	18.0574	21.2972	22.0053	19.4859	21.0045	20.3717	17.6326	AAEL006502				GO:0006364	rRNA processing
LOC5568060	0.825959	0.205477	3.27159	0.626125	0.782562	3.15869	0.136098	0.341726	0.233	0	0.281884	0.0401612	AAEL006498	long wavelength sensitive opsin [Source:VB Community Annotation]	GPROP1		GO:0004930,GO:0007165,GO:0007186,GO:0007601,GO:0007602,GO:0009881,GO:0016020,GO:0016021,GO:0018298,GO:0050896	G protein-coupled receptor activity,signal transduction,G protein-coupled receptor signaling pathway,visual perception,phototransduction,photoreceptor activity,membrane,integral component of membrane,protein-chromophore linkage,response to stimulus
LOC5568061	16.2077	18.7342	26.1906	20.9114	37.3548	28.8498	28.241	26.0732	26.1535	16.2297	16.1529	20.658	AAEL024685				GO:0004930,GO:0007165,GO:0007186,GO:0007601,GO:0007602,GO:0009881,GO:0016020,GO:0016021,GO:0018298,GO:0050896	G protein-coupled receptor activity,signal transduction,G protein-coupled receptor signaling pathway,visual perception,phototransduction,photoreceptor activity,membrane,integral component of membrane,protein-chromophore linkage,response to stimulus
LOC5568062	31.4587	31.7274	11.6998	20.0047	26.6521	15.9758	23.689	15.2931	15.2958	12.2423	16.4176	22.0923	AAEL006482	sugar transporter [Source:VB Community Annotation]			GO:0016020,GO:0016021,GO:0022857,GO:0055085	membrane,integral component of membrane,transmembrane transporter activity,transmembrane transport
LOC5568063	2.79942	2.695	3.15159	2.61988	3.38317	3.58184	3.20577	3.23616	3.48164	2.43378	2.65783	3.63807	AAEL006491	peroxisomal targeting signal 2 receptor [Source:VB Community Annotation]			GO:0005515,GO:0032008	protein binding,positive regulation of TOR signaling
LOC5568064	2.13386	2.05758	2.33713	2.27646	2.6642	2.32159	2.37907	2.60151	2.29773	1.85847	2.27623	2.32942	AAEL019807				GO:0003677,GO:0006281,GO:0006974,GO:0046872	DNA binding,DNA repair,cellular response to DNA damage stimulus,metal ion binding
LOC5568065	8.64777	7.82776	9.06189	10.3243	8.90629	11.368	11.7146	12.0615	12.2708	7.52562	10.3263	9.39052	AAEL006501	DNA replication complex GINS protein SLD5 [Source:UniProtKB/TrEMBL;Acc:Q175W9]			GO:0005634,GO:0006260,GO:0006261	nucleus,DNA replication,DNA-dependent DNA replication
LOC5568068	1.39111	0.800205	0.937451	2.27386	1.38371	0.856326	1.72983	1.22119	1.27965	1.25308	1.01745	0.533631	AAEL006523	crk [Source:VB Community Annotation]			GO:0005515	protein binding
LOC5568069	0.337206	0.114393	0.108885	0.0556021	0.175329	0.149194	0.535788	0.298615	0.535075	0.183848	0.222452	0.396682	AAEL006533	Ets domain-containing protein [Source:VB Community Annotation]			GO:0003677,GO:0003700,GO:0005634,GO:0006355,GO:0042025,GO:0043565	DNA binding,DNA-binding transcription factor activity,nucleus,regulation of transcription, DNA-templated,host cell nucleus,sequence-specific DNA binding
LOC5568070	18.0261	16.2835	20.7332	16.7034	17.7729	19.4446	16.5082	14.5739	12.5845	14.2747	13.9822	14.85	AAEL006525	kelch repeat protein [Source:VB Community Annotation]			GO:0005515	protein binding
LOC5568071	50.6473	47.0685	37.6108	43.111	50.6921	39.7266	42.7479	46.2875	44.4962	50.8915	55.3224	47.8827	AAEL025578				GO:0005515	protein binding
LOC5568072	74.7185	65.411	59.915	78.5266	89.2693	89.8226	82.6276	101.574	95.9242	80.1777	76.5566	95.2748	AAEL006514	sodium-dependent phosphate transporter [Source:VB Community Annotation]			GO:0016020,GO:0016021,GO:0022857,GO:0055085	membrane,integral component of membrane,transmembrane transporter activity,transmembrane transport
LOC5568073	14.21	18.1861	13.7277	8.97439	12.8741	9.09477	19.3823	16.5486	16.103	14.9854	15.1785	13.2586	AAEL006535				GO:0004888,GO:0005216,GO:0005230,GO:0005886,GO:0006811,GO:0016020,GO:0016021,GO:0022848,GO:0030054,GO:0034220,GO:0045202,GO:0045211,GO:0060078,GO:0060079	transmembrane signaling receptor activity,ion channel activity,extracellular ligand-gated ion channel activity,plasma membrane,ion transport,membrane,integral component of membrane,acetylcholine-gated cation-selective channel activity,cell junction,ion transmembrane transport,synapse,postsynaptic membrane,regulation of postsynaptic membrane potential,excitatory postsynaptic potential
LOC5568075	41.2817	42.4359	35.7631	25.2178	34.2132	36.5909	54.734	53.732	47.2607	43.4283	38.7251	38.8667	AAEL006526	neurotransmitter gated ion channel [Source:VB Community Annotation]			GO:0004888,GO:0005216,GO:0005230,GO:0006811,GO:0016020,GO:0016021,GO:0034220	transmembrane signaling receptor activity,ion channel activity,extracellular ligand-gated ion channel activity,ion transport,membrane,integral component of membrane,ion transmembrane transport
LOC5568076	99.7326	94.7798	90.0606	89.3234	86.4633	92.2416	93.7602	95.145	100.166	94.82	98.5829	89.6027	AAEL006520				GO:0000902,GO:0005525,GO:0005737,GO:0007023,GO:0015631	cell morphogenesis,GTP binding,cytoplasm,post-chaperonin tubulin folding pathway,tubulin binding
LOC5568078	1012.46	896.167	776.679	950.961	809.655	809.067	927.158	980.731	995.398	911.853	948.8	975.689	AAEL006509				GO:0000276,GO:0005739,GO:0006754,GO:0006811,GO:0015078,GO:0015986,GO:0016020,GO:0045263	mitochondrial proton-transporting ATP synthase complex, coupling factor F(o),mitochondrion,ATP biosynthetic process,ion transport,proton transmembrane transporter activity,ATP synthesis coupled proton transport,membrane,proton-transporting ATP synthase complex, coupling factor F(o)
LOC5568079	20.1055	21.8094	14.2284	21.7177	19.5722	16.3351	23.9965	18.1245	19.4859	23.0612	24.8988	20.3943	AAEL006518	cytidine deaminase, putative [Source:VB Community Annotation]			GO:0003824,GO:0004126,GO:0008270,GO:0009972,GO:0016787,GO:0046872	catalytic activity,cytidine deaminase activity,zinc ion binding,cytidine deamination,hydrolase activity,metal ion binding
LOC5568080	6.4139	4.72681	6.58052	6.36119	6.73548	6.73798	6.76058	8.22604	7.40335	5.35735	6.76887	6.17459	AAEL006532	histone transcription regulator [Source:VB Community Annotation]			GO:0005515,GO:0005634,GO:0006325,GO:0006351,GO:0006355	protein binding,nucleus,chromatin organization,transcription, DNA-templated,regulation of transcription, DNA-templated
LOC5568081	409.785	391.891	310.65	384.038	327.645	318.604	291.919	315.786	298.832	346.92	381.482	307.293	AAEL006516	vacuolar ATP synthase subunit h [Source:VB Community Annotation]			GO:0000221,GO:0005515,GO:0006811,GO:0015991,GO:0046961,GO:1902600	vacuolar proton-transporting V-type ATPase, V1 domain,protein binding,ion transport,GO_0015991,proton-transporting ATPase activity, rotational mechanism,proton transmembrane transport
LOC5568082	10.4135	10.0734	13.3929	10.9003	11.6605	14.7027	8.69654	10.3674	10.1137	12.789	10.5859	7.38461	AAEL021828				GO:0005096,GO:0043547,GO:0051056	GTPase activator activity,positive regulation of GTPase activity,regulation of small GTPase mediated signal transduction
LOC5568083	0.685728	0.86134	1.5021	1.1796	1.70241	2.20303	0.922687	1.43771	1.06523	0.606268	0.742741	0.523249	AAEL006534	protocadherin [Source:VB Community Annotation]			GO:0005509,GO:0005886,GO:0007155,GO:0007156,GO:0016020	calcium ion binding,plasma membrane,cell adhesion,homophilic cell adhesion via plasma membrane adhesion molecules,membrane
LOC5568085	0.152318	0.186019	0.250839	0.165764	0.126716	0.215654	0.193615	0.113305	0.161131	0.465053	0.286376	0.268776	AAEL018052
LOC5568087	37.6529	34.1204	28.3139	38.4424	40.7641	29.8193	43.3449	44.2149	42.196	37.3079	39.6408	37.923	AAEL006521	COX assembly mitochondrial protein [Source:UniProtKB/TrEMBL;Acc:Q0IF43]			GO:0005739	mitochondrion
LOC5568088	2.7668	2.47136	3.47123	3.31241	3.66947	3.49181	3.4565	3.62888	4.41522	2.90609	2.79718	3.22178	AAEL006508				GO:0000213,GO:0003676,GO:0004518,GO:0006388,GO:0006397,GO:0090305,GO:0090501,GO:0090502	tRNA-intron endonuclease activity,nucleic acid binding,nuclease activity,tRNA splicing, via endonucleolytic cleavage and ligation,mRNA processing,nucleic acid phosphodiester bond hydrolysis,RNA phosphodiester bond hydrolysis,RNA phosphodiester bond hydrolysis, endonucleolytic
LOC5568089	56.3504	55.6207	59.6263	68.4366	74.8632	74.8593	86.1682	98.4212	89.8748	89.293	93.8998	69.827	AAEL006519				GO:0016020,GO:0016021	membrane,integral component of membrane
LOC5568090	2069.23	1909.34	1989.15	1790.02	1793.81	1827.29	1994.55	2016.56	2046.83	1902.93	1826.25	2060.48	AAEL006511	ubiquitin [Source:VB Community Annotation]			GO:0003735,GO:0005515,GO:0005634,GO:0005737,GO:0005840,GO:0006412	structural constituent of ribosome,protein binding,nucleus,cytoplasm,ribosome,translation
LOC5568091	6.70955	7.06985	10.7193	7.74597	8.71412	11.8576	7.56965	9.21762	7.78044	7.38867	6.21677	5.68529	AAEL006522	turtle protein, isoform [Source:VB Community Annotation]			GO:0005515,GO:0016020,GO:0016021	protein binding,membrane,integral component of membrane
LOC5568092	8.65249	8.01549	6.98483	9.32853	8.07483	7.06749	8.5778	10.7272	9.85722	7.49949	6.47636	7.63396	AAEL006515				GO:0001510,GO:0008168,GO:0008171,GO:0008173,GO:0016740,GO:0032259	RNA methylation,methyltransferase activity,O-methyltransferase activity,RNA methyltransferase activity,transferase activity,methylation
LOC5568093	59.3195	42.1932	73.0622	183.295	82.28	162.796	70.8736	88.4585	90.065	82.2415	76.5558	56.9907	AAEL006507				GO:0001510,GO:0008168,GO:0008171,GO:0008173,GO:0016740,GO:0032259	RNA methylation,methyltransferase activity,O-methyltransferase activity,RNA methyltransferase activity,transferase activity,methylation
LOC5568094	2.64211	4.81763	2.55945	2.50505	7.78463	1.75347	2.79871	1.05289	1.39749	14.5251	5.55575	3.20526	AAEL006524	venom allergen [Source:VB Community Annotation]			GO:0005576	extracellular region
LOC5568095	9.55008	9.38678	10.5729	9.82853	9.99101	12.7186	8.9152	10.169	10.6921	9.82691	9.65932	8.37503	AAEL026852				GO:0005794	Golgi apparatus
LOC5568096	45.1947	50.001	37.7504	39.5486	37.4472	45.0806	42.5804	41.2932	37.1197	50.5292	51.4067	39.2096	AAEL006510				GO:0003676,GO:0003723,GO:0008190,GO:0045727	nucleic acid binding,RNA binding,eukaryotic initiation factor 4E binding,positive regulation of translation
LOC5568097	4.69342	4.93847	6.8841	5.64031	5.81819	8.44706	4.77498	7.15729	6.70414	5.1178	5.43149	4.35149	AAEL023759				GO:0016301,GO:0016310	kinase activity,phosphorylation
LOC5568098	41.2174	36.036	48.0985	50.6973	44.2684	54.7794	38.6875	42.8704	43.1814	67.1561	62.3604	32.5043	AAEL006560	cop-coated vesicle membrane protein P24 [Source:VB Community Annotation]			GO:0007275,GO:0016020,GO:0016021	multicellular organism development,membrane,integral component of membrane
LOC5568099	26.5013	28.7198	30.0424	28.1704	28.8583	34.5279	23.5417	26.7717	23.3451	25.6607	24.91	22.7097	AAEL006552	WD-repeat protein [Source:VB Community Annotation]			GO:0005515	protein binding
LOC5568100	22.9182	23.5475	19.9234	18.2074	27.7122	20.5296	23.4795	24.5877	21.193	22.2897	21.9649	29.6528	AAEL006539	Serine/threonine protein kinase [Source:UniProtKB/TrEMBL;Acc:A0A1S4FDS5]			GO:0000166,GO:0004672,GO:0004674,GO:0005524,GO:0006468,GO:0007165,GO:0016740	nucleotide binding,protein kinase activity,protein serine/threonine kinase activity,ATP binding,protein phosphorylation,signal transduction,transferase activity
LOC5568101	7.11926	4.67056	5.8706	5.52995	6.30196	5.93528	6.41938	6.31495	6.65981	4.74761	3.84261	5.34682	AAEL006556
LOC5568102	5.64125	4.27087	5.86462	6.12564	6.86786	6.51376	3.86228	6.28722	5.09434	3.67579	4.49301	5.21998	AAEL006548
LOC5568103	194.308	192.102	205.457	223.647	184.228	235.411	158.849	158.344	149.592	188.219	173.776	149.524	AAEL006538	peroxisomal membrane protein 2, pxmp2 [Source:VB Community Annotation]			GO:0016020,GO:0016021	membrane,integral component of membrane
LOC5568104	0.876715	0.446122	1.52872	1.30106	1.27637	2.2498	0.464339	0.558996	0.927443	0.477994	0.0867543	0.61881	AAEL006540	rab [Source:VB Community Annotation]			GO:0003924,GO:0005525	GTPase activity,GTP binding
LOC5568105	0.0411882	0.125753	0.438896	0.122248	0.299819	0.255128	0.174518	0.218847	0.174286	0.0898248	0	0.109019	AAEL006541	axonemal dynein intermediate chain inner arm i1 [Source:VB Community Annotation]			GO:0005515	protein binding
LOC5568106	12.3804	8.61071	13.4333	13.5589	12.7197	14.6867	11.3962	17.3215	16.0707	11.4513	7.85073	11.4358	AAEL023847
LOC5568107	0.410054	0.208658	0.556115	0.52739	0.810183	0.689415	0.781843	0.958654	1.17121	0.536557	0.811527	0.615033	AAEL006536
LOC5568108	12.7698	10.1879	14.3142	12.1149	14.7257	15.7592	14.831	17.9319	16.1863	12.5817	12.7265	12.2122	AAEL026791				GO:0005634,GO:0005643	nucleus,nuclear pore
LOC5568109	0.67218	0.342043	1.19378	0.554182	0.465997	0.793069	0.47468	0.476204	0.237024	0.488639	0	0.39537	AAEL006537
LOC5568110	50.5465	57.523	43.2063	48.4094	48.3148	49.7725	54.4143	53.2607	49.6334	59.6047	65.5841	51.8319	AAEL006564	mitochondrial RNA splicing protein [Source:VB Community Annotation]			GO:0016020,GO:0016021,GO:0022857	membrane,integral component of membrane,transmembrane transporter activity
LOC5568111	11.7646	8.24805	13.5914	14.2257	13.9557	15.7311	11.908	12.8723	13.275	11.308	9.14075	9.3802	AAEL006547	THO complex, putative [Source:VB Community Annotation]			GO:0005515	protein binding
LOC5568112	31.812	20.3775	32.0857	32.2136	35.4162	39.7411	34.2922	43.3508	37.4139	39.3816	32.9606	33.1854	AAEL006566	suppressor of ty [Source:VB Community Annotation]			GO:0005634,GO:0006355,GO:0008270,GO:0032786	nucleus,regulation of transcription, DNA-templated,zinc ion binding,positive regulation of DNA-templated transcription, elongation
LOC5568113	145.629	115.038	140.487	145.075	136.274	141.77	138.813	155.684	166.781	136.74	152.684	143.25	AAEL006557				GO:0003677	DNA binding
LOC5568114	39.6295	35.0565	34.8331	34.8271	35.2591	41.9472	38.89	41.4246	37.8102	33.4398	35.7956	37.3463	AAEL006551				GO:0005634,GO:0005737,GO:0006629,GO:0016020,GO:0016021,GO:0031965,GO:0035307,GO:0071595	nucleus,cytoplasm,lipid metabolic process,membrane,integral component of membrane,nuclear membrane,positive regulation of protein dephosphorylation,Nem1-Spo7 phosphatase complex
LOC5568115	6.73426	5.00198	6.57197	6.69367	6.42404	7.24456	6.74048	7.71899	7.29626	5.09758	6.02322	6.38859	AAEL006553	Protein disulfide isomerase, putative [Source:UniProtKB/TrEMBL;Acc:A0A1S4FE21]			GO:0005623,GO:0016020,GO:0016021,GO:0045454	obsolete cell,membrane,integral component of membrane,cell redox homeostasis
LOC5568116	5.61851	5.59636	5.21112	4.73076	5.65618	7.19314	8.73733	8.32076	8.47279	5.34442	5.32314	4.58797	AAEL006542	retinoid-inducible serine carboxypeptidase (serine carboxypeptidase [Source:VB Community Annotation]			GO:0004185,GO:0006508	serine-type carboxypeptidase activity,proteolysis
LOC5568117	0	0.0677217	0.128922	0.0658341	0.138395	0.0588829	0.0704871	0	0.21118	0.21768	0.0658469	0	AAEL006563	Vitellogenic carboxypeptidase Precursor (EC 3.4.16.-) [Source:VB Community Annotation]	Vcp		GO:0004180,GO:0004185,GO:0005576,GO:0006508,GO:0008233,GO:0016787	carboxypeptidase activity,serine-type carboxypeptidase activity,extracellular region,proteolysis,peptidase activity,hydrolase activity
LOC5568118	14.5882	12.9074	12.3149	11.7966	12.4303	15.3589	12.1415	14.7792	14.9914	14.5275	14.9461	11.4131	AAEL006543
LOC5568119	6.74308	6.10528	6.89251	6.71724	7.83419	8.10668	9.0639	10.279	12.0527	9.98965	11.8265	7.50845	AAEL006549				GO:0005515	protein binding
LOC5568120	11.069	10.0626	13.7046	14.0888	13.3859	17.5261	12.5485	12.6549	13.979	15.4942	13.5685	10.5342	AAEL018119				GO:0016020,GO:0030833,GO:0048365	membrane,regulation of actin filament polymerization,Rac GTPase binding
LOC5568122	4.81632	5.66453	4.84972	5.95162	7.73681	7.3132	6.85862	6.91052	5.4122	5.14964	5.60043	4.46432	AAEL019934				GO:0003676,GO:0003723,GO:0005634,GO:0050825	nucleic acid binding,RNA binding,nucleus,ice binding
LOC5568127	43.3188	42.659	37.6944	39.389	41.4015	45.0236	30.9798	29.9617	31.1506	41.9114	45.0955	42.0635	AAEL006550	rnf5 [Source:VB Community Annotation]			GO:0016020,GO:0016021,GO:0046872	membrane,integral component of membrane,metal ion binding
LOC5568128	15.0896	14.6966	13.8481	12.9423	11.7657	14.0503	11.4518	11.6193	12.3832	13.2583	13.6201	10.5204	AAEL015411	glutamine-dependent NAD(+) synthetase [Source:VB Community Annotation]			GO:0000166,GO:0003952,GO:0004359,GO:0005524,GO:0005737,GO:0006807,GO:0009435,GO:0016874	nucleotide binding,NAD+ synthase (glutamine-hydrolyzing) activity,glutaminase activity,ATP binding,cytoplasm,nitrogen compound metabolic process,NAD biosynthetic process,ligase activity
LOC5568129	0.424898	0.370649	0.823209	1.0209	0.50497	0.698259	1.02876	0.774045	0.513695	0.330941	0.120129	0.214218	AAEL006570				GO:0016020,GO:0016021	membrane,integral component of membrane
LOC5568131	7.29304	6.5377	7.2479	4.89745	4.32248	7.65726	6.80466	5.66199	6.91554	5.72743	9.75942	10.2686	AAEL006575	Troponin C [Source:UniProtKB/TrEMBL;Acc:A0A1S4FDX1]			GO:0005509	calcium ion binding
LOC5568132	666.776	702.829	549.128	598.947	592.954	639.78	803.057	765.095	802.043	896.574	797.207	947.295	AAEL006572	troponin C [Source:VB Community Annotation]			GO:0005509	calcium ion binding
LOC5568133	0.089842	0.0914333	0	0	0.373704	0.159	0.190334	0	0	0	0.088902	0.63413	AAEL006576	clip-domain serine protease, putative [Source:VB Community Annotation]			GO:0004252,GO:0006508,GO:0008233,GO:0008236,GO:0016787	serine-type endopeptidase activity,proteolysis,peptidase activity,serine-type peptidase activity,hydrolase activity
LOC5568134	0.28033	0.0671283	0.335456	0.3426	0.102887	0.233468	0.0349347	0.140187	0.0348882	0.17981	0.179492	0.37827	AAEL006584				GO:0016020,GO:0016021	membrane,integral component of membrane
LOC5568135	0	0	0	0	0	0	0.0892486	0	0.0891299	0	0	0.0743367	AAEL006585				GO:0004252,GO:0006508	serine-type endopeptidase activity,proteolysis
LOC5568136	1.26045	0.592048	0.093924	0.287773	0.201651	0.343184	0.718928	1.13337	0.923106	0.634345	0.767544	4.2772	AAEL006568	serine protease [Source:VB Community Annotation]			GO:0004252,GO:0006508	serine-type endopeptidase activity,proteolysis
LOC5568137	0.475708	0.580961	0.36866	0	0.296812	0.0841894	0.100781	0.909938	0	0.103744	0.188293	0.755478	AAEL015432	trypsin, putative [Source:VB Community Annotation]			GO:0004252,GO:0006508	serine-type endopeptidase activity,proteolysis
LOC5568139	75.6199	74.0587	62.4805	53.3292	66.2339	57.8138	74.5561	69.989	66.264	50.4338	53.6768	77.4599	AAEL020846
LOC5568140	0.510609	0.543274	0.29768	0.367396	0.482709	0.513444	0.565458	0.715258	0.859336	1.67034	1.0335	0.559852	AAEL026459				GO:0005507,GO:0016020,GO:0016021,GO:0016491,GO:0055114	copper ion binding,membrane,integral component of membrane,oxidoreductase activity,oxidation-reduction process
LOC5568141	1418.24	1528.79	1058.33	1114.48	1204.62	1164.32	1502.61	1522.29	1411.61	1403.46	1303.48	1435.14	AAEL006582	calcium-transporting ATPase sarcoplasmic/endoplasmic reticulum type [Source:VB Community Annotation]			GO:0000166,GO:0005388,GO:0005524,GO:0005783,GO:0006811,GO:0006816,GO:0016020,GO:0016021,GO:0016529,GO:0033017,GO:0046872,GO:0070588	nucleotide binding,calcium transmembrane transporter activity, phosphorylative mechanism,ATP binding,endoplasmic reticulum,ion transport,calcium ion transport,membrane,integral component of membrane,sarcoplasmic reticulum,sarcoplasmic reticulum membrane,metal ion binding,calcium ion transmembrane transport
LOC5568146	9.27777	7.1318	16.9711	3.51533	9.28866	12.3583	6.16842	3.77587	4.38524	9.30948	9.86437	14.3684	AAEL006581	juvenile hormone-inducible protein, putative [Source:VB Community Annotation]
LOC5568147	14.0596	15.043	16.0148	15.5475	15.1722	18.7603	15.7472	17.4666	15.7487	12.2879	11.949	11.4216	AAEL006567	max binding protein, mnt [Source:VB Community Annotation]			GO:0046983	protein dimerization activity
LOC5568148	8.12479	5.62212	7.85637	6.70094	7.1197	8.89262	5.55599	6.33887	6.88524	4.99845	6.25155	4.60176	AAEL006571	TOLL pathway signalling Ser/Thr Kinase. [Source:VB Community Annotation]	PELLE		GO:0000166,GO:0004672,GO:0004674,GO:0005515,GO:0005524,GO:0006468,GO:0007165,GO:0016301,GO:0016310	nucleotide binding,protein kinase activity,protein serine/threonine kinase activity,protein binding,ATP binding,protein phosphorylation,signal transduction,kinase activity,phosphorylation
LOC5568149	7.76086	8.1426	9.84323	8.86552	12.3137	9.41621	9.91587	9.52258	8.37919	7.41568	9.2631	8.54146	AAEL006587				GO:0000166,GO:0004788,GO:0005524,GO:0006772,GO:0009229,GO:0016301,GO:0016310,GO:0016740,GO:0030975	nucleotide binding,thiamine diphosphokinase activity,ATP binding,thiamine metabolic process,thiamine diphosphate biosynthetic process,kinase activity,phosphorylation,transferase activity,thiamine binding
LOC5568150	70.9887	70.2224	81.7219	98.7089	104.528	93.6973	102.789	106.923	108.858	90.8508	106.156	92.2817	AAEL006577	aspartyl-tRNA synthetase [Source:VB Community Annotation]			GO:0000166,GO:0003676,GO:0004812,GO:0004816,GO:0005524,GO:0006412,GO:0006418,GO:0006421	nucleotide binding,nucleic acid binding,aminoacyl-tRNA ligase activity,asparagine-tRNA ligase activity,ATP binding,translation,tRNA aminoacylation for protein translation,asparaginyl-tRNA aminoacylation
LOC5568152	0.135211	0.275212	0.261962	0.200656	0	0.119646	0.214838	0.143685	0.286069	0.884622	0.535187	0.656122	AAEL020459				GO:0000981,GO:0003677,GO:0005634,GO:0006355,GO:0006357,GO:0043565	DNA-binding transcription factor activity, RNA polymerase II-specific,DNA binding,nucleus,regulation of transcription, DNA-templated,regulation of transcription by RNA polymerase II,sequence-specific DNA binding
LOC5568153	7.68891	6.14027	12.3308	10.1548	12.0126	15.5608	8.76814	13.5658	13.8936	8.22367	6.84398	8.24443	AAEL006593				GO:0000981,GO:0003677,GO:0005634,GO:0006355,GO:0006357,GO:0043565	DNA-binding transcription factor activity, RNA polymerase II-specific,DNA binding,nucleus,regulation of transcription, DNA-templated,regulation of transcription by RNA polymerase II,sequence-specific DNA binding
LOC5568155	19.2772	22.4787	21.8219	22.4821	21.3704	24.6934	19.2569	20.8819	18.7435	24.1086	23.8987	18.6545	AAEL006589				GO:0016020,GO:0016021,GO:0046872	membrane,integral component of membrane,metal ion binding
LOC5568156	16.6608	15.9724	15.4808	13.863	15.2598	16.9757	14.293	15.499	14.3497	13.3084	13.3344	10.9892	AAEL002345				GO:0005829,GO:0016567,GO:0016740,GO:0043023,GO:0043161,GO:0046872,GO:0061630,GO:0072344,GO:1990112,GO:1990116	cytosol,protein ubiquitination,transferase activity,ribosomal large subunit binding,proteasome-mediated ubiquitin-dependent protein catabolic process,metal ion binding,ubiquitin protein ligase activity,rescue of stalled ribosome,RQC complex,ribosome-associated ubiquitin-dependent protein catabolic process
LOC5568159	2.99819	2.2746	1.5314	0.862907	1.02037	0.916508	2.77168	2.02751	2.595	1.4266	2.10374	3.12621	AAEL006597	nk homeobox protein [Source:VB Community Annotation]			GO:0000981,GO:0003677,GO:0005634,GO:0006355,GO:0006357,GO:0043565	DNA-binding transcription factor activity, RNA polymerase II-specific,DNA binding,nucleus,regulation of transcription, DNA-templated,regulation of transcription by RNA polymerase II,sequence-specific DNA binding
LOC5568160	3.76451	3.42627	5.57388	3.61842	3.37364	4.8207	2.36665	3.26865	3.20529	3.15376	3.66456	3.67241	AAEL027623				GO:0005096,GO:0005737,GO:0043547	GTPase activator activity,cytoplasm,positive regulation of GTPase activity
LOC5568164	9.86619	10.0767	9.42148	10.6642	12.1219	10.5946	11.3064	13.0963	14.0027	14.5103	12.2645	11.6167	AAEL006605	juvenile hormone-inducible protein, putative [Source:VB Community Annotation]
LOC5568165	17.141	16.0432	21.9863	20.5755	22.318	22.0164	18.8108	21.4949	21.9	20.3994	17.9483	19.4381	AAEL006628				GO:0003677,GO:0016589,GO:0071339	DNA binding,NURF complex,MLL1 complex
LOC5568166	67.5479	76.9919	64.1837	56.4758	52.6935	55.2015	113.577	99.7933	96.7981	80.1617	77.46	113.614	AAEL006609	zinc finger protein [Source:VB Community Annotation]			GO:0003676	nucleic acid binding
LOC5568167	63.1744	29.4887	62.1527	82.1975	55.8558	108.228	34.4512	72.1608	82.6771	53.0889	32.7684	49.2162	AAEL006602
LOC5568168	9.13242	8.57689	9.51493	8.88675	12.7559	12.1947	13.756	16.2702	13.8488	13.0323	14.7647	10.2537	AAEL006610				GO:0005515	protein binding
LOC5568169	9.9497	10.1259	8.49385	11.3818	10.476	9.07947	10.737	12.9522	12.4989	11.0528	13.1685	10.5342	AAEL006620
LOC5568170	0.694169	1.22199	0.763323	0.890948	0.468234	1.0625	1.1924	1.11648	1.46867	0.654647	0.519821	0.794535	AAEL021388				GO:0003676,GO:0005634,GO:0008270	nucleic acid binding,nucleus,zinc ion binding
LOC5568171	2.33345	2.05095	2.05495	3.14808	2.42654	2.3464	1.23588	1.35256	2.01966	2.10495	2.30904	1.40371	AAEL006603				GO:0003676,GO:0005634,GO:0008270,GO:0046872	nucleic acid binding,nucleus,zinc ion binding,metal ion binding
LOC5568172	15.7557	25.6253	5.62883	18.7938	16.423	15.7548	20.5956	26.9948	25.73	24.1256	25.4688	22.4782	AAEL006624
LOC5568173	98.0103	90.2761	49.0435	117.107	90.464	107.203	114.507	164.28	154.07	107.767	106.228	100.723	AAEL006607	juvenile hormone-inducible protein, putative [Source:VB Community Annotation]
LOC5568174	1.41407	1.8503	1.36983	4.33026	5.7419	5.18392	5.70623	8.01437	7.7644	9.2516	8.59557	6.17867	AAEL006630				GO:0016301,GO:0016310	kinase activity,phosphorylation
LOC5568175	6.79587	9.50983	2.84852	10.7317	5.9118	6.24485	18.1351	34.0256	29.5167	10.118	11.3157	27.731	AAEL006617				GO:0004672,GO:0005524,GO:0006468	protein kinase activity,ATP binding,protein phosphorylation
LOC5568178	14.4792	15.9273	11.5087	13.9859	15.0271	14.7583	18.7557	19.514	18.1266	17.1586	18.3123	17.2346	AAEL019914
LOC5568179	0.116929	0.238	0.169906	0.231366	0.303984	0.0517343	0.185789	0.0621285	0	0.0637508	0.115706	0.67057	AAEL006613	pickpocket 206 [Source:VB Community Annotation]	ppk206		GO:0005272,GO:0006811,GO:0006814,GO:0016020,GO:0016021,GO:0035725	sodium channel activity,ion transport,sodium ion transport,membrane,integral component of membrane,sodium ion transmembrane transport
LOC5568180	14.2212	27.0681	36.9121	9.88102	87.6025	11.3353	20.5838	7.49856	8.03883	8.64137	8.70129	59.192	AAEL006606
LOC5568181	0.710103	0.722681	0.902851	0.878171	1.1538	1.06036	0.963744	0.707443	1.07984	0.94369	0.702674	0.646091	AAEL023253
LOC5568182	894.251	423.977	2326.7	2091.12	1949.57	2513.86	679.219	705.995	635.331	1274.79	790.587	419.308	AAEL006627	serine-type enodpeptidase, [Source:VB Community Annotation]			GO:0004252,GO:0006508,GO:0008233,GO:0008236,GO:0016787	serine-type endopeptidase activity,proteolysis,peptidase activity,serine-type peptidase activity,hydrolase activity
LOC5568183	6.24121	7.85612	5.3565	4.87477	7.34417	6.0072	7.77097	9.25038	7.18148	6.74584	7.6928	8.5013	AAEL006601	50-kda dystrophin-associated glycoprotein, putative [Source:VB Community Annotation]			GO:0005509,GO:0005856,GO:0016012,GO:0016020,GO:0016021	calcium ion binding,cytoskeleton,sarcoglycan complex,membrane,integral component of membrane
LOC5568184	8.95879	7.10465	8.78284	7.85592	7.09659	8.7419	6.2954	6.53411	6.25596	6.29903	7.40208	5.49407	AAEL020303				GO:0000166,GO:0005524,GO:0016020,GO:0016021,GO:0016887,GO:0042626,GO:0055085	nucleotide binding,ATP binding,membrane,integral component of membrane,ATPase activity,ATPase-coupled transmembrane transporter activity,transmembrane transport
LOC5568185	18.5698	16.608	23.2064	22.8257	23.992	24.3992	17.2861	22.0401	24.4915	24.8947	24.978	20.001	AAEL027007				GO:0005085,GO:0007264,GO:0015031	guanyl-nucleotide exchange factor activity,small GTPase mediated signal transduction,protein transport
LOC5568186	0.473933	2.99043	0.306071	9.09634	0.8214	4.94864	0.0669364	0.167878	0.0334237	29.1812	16.3829	0.919917	AAEL006623				GO:0005576,GO:0008061	extracellular region,chitin binding
LOC5568187	0.804697	0.67005	0.620074	0.850404	0.779745	1.13283	0.484313	0.466433	0.793217	0.8974	0.814375	0.435665	AAEL006615	zinc finger protein [Source:VB Community Annotation]			GO:0003676	nucleic acid binding
LOC5568189	2.11962	2.16546	2.62191	2.48144	2.57719	3.13805	2.17616	2.27845	2.56135	1.91125	1.90577	2.02835	AAEL019764				GO:0003676,GO:0046872	nucleic acid binding,metal ion binding
LOC5568190	24.4679	24.7926	22.0464	18.9218	21.333	18.4367	29.4267	24.0711	28.7094	24.0006	24.7406	27.5266	AAEL006625				GO:0042254,GO:0042256	ribosome biogenesis,mature ribosome assembly
LOC5568191	1.41762	1.22554	1.6243	1.4176	1.26811	2.49537	1.43705	1.32828	1.29002	1.64553	1.37262	0.430363	AAEL023251				GO:0003676	nucleic acid binding
LOC5568192	5.5724	5.77136	7.87759	6.03195	6.47384	7.961	5.22377	5.98195	5.643	4.25249	4.17771	5.81673	AAEL006614	zinc finger protein [Source:VB Community Annotation]			GO:0003676	nucleic acid binding
LOC5568193	40.5573	29.9581	47.9488	43.5768	37.867	48.2372	43.1921	51.2091	51.6693	42.7979	42.5064	43.8631	AAEL021979
LOC5568194	58.3218	48.9886	62.7834	74.8479	66.6278	71.8151	69.7836	89.1244	81.0742	77.2099	82.5845	65.8062	AAEL006611	ER membrane protein complex subunit 3 [Source:UniProtKB/TrEMBL;Acc:A0A1S4FE22]			GO:0016020,GO:0016021	membrane,integral component of membrane
LOC5568195	22.8822	27.9249	36.3985	27.9274	27.532	42.0019	27.7895	28.297	28.0346	30.9606	27.4931	20.3063	AAEL006619				GO:0004864,GO:0005737,GO:0032515,GO:0042325	protein phosphatase inhibitor activity,cytoplasm,negative regulation of phosphoprotein phosphatase activity,regulation of phosphorylation
LOC5568196	14.1175	12.6381	16.7571	13.9671	12.8683	16.3095	12.6927	15.1875	15.1187	15.394	15.2633	12.0328	AAEL006633	Inhibitor of Apoptosis (IAP) containing Baculoviral IAP Repeat(s) (BIR domains). [Source:VB Community Annotation]	IAP2		GO:0046872	metal ion binding
LOC5568197	13.6391	14.5065	12.7849	15.875	16.1438	18.3165	23.5834	20.0356	21.3878	19.7277	20.6813	23.1115	AAEL027342				GO:0016020,GO:0016021	membrane,integral component of membrane
LOC5568201	5.70449	3.71917	6.13043	7.67192	7.97121	7.6506	9.91364	10.1349	8.95755	7.48379	9.52562	7.47084	AAEL006637	Ribosomal RNA-processing protein 8 [Source:UniProtKB/TrEMBL;Acc:A0A1S4FE94]			GO:0005634,GO:0005730,GO:0006364,GO:0008168,GO:0016740,GO:0032259	nucleus,nucleolus,rRNA processing,methyltransferase activity,transferase activity,methylation
LOC5568202	236.543	214.746	198.974	236.96	215.79	223.326	248.676	302.763	291.9	263.975	274.875	236.35	AAEL006634	acetyl-coa acetyltransferase, mitochondrial (acetoacetyl-coa thiolase) [Source:VB Community Annotation]			GO:0003824,GO:0016740,GO:0016746,GO:0016747	catalytic activity,transferase activity,transferase activity, transferring acyl groups,transferase activity, transferring acyl groups other than amino-acyl groups
LOC5568204	1.64448	1.26842	1.11244	0.959046	1.44619	1.37858	1.37522	1.71075	1.33677	1.09478	1.2333	1.16072	AAEL021879				GO:0000139,GO:0005794,GO:0006486,GO:0015020,GO:0016020,GO:0016021,GO:0016740,GO:0046872	Golgi membrane,Golgi apparatus,protein glycosylation,glucuronosyltransferase activity,membrane,integral component of membrane,transferase activity,metal ion binding
LOC5568205	41.1429	36.9547	31.9733	37.2831	28.6639	33.3016	36.9553	34.8041	38.0898	41.3139	38.5485	37.6459	AAEL006652				GO:0005198,GO:0051536,GO:0097428	structural molecule activity,iron-sulfur cluster binding,protein maturation by iron-sulfur cluster transfer
LOC5568206	4.06712	2.57849	4.3274	5.21113	4.78404	4.01192	4.0963	3.82604	3.59713	3.99865	4.88226	3.76483	AAEL006644
LOC5568207	2.94256	3.54433	1.85823	2.86514	2.76944	2.26005	3.40636	2.79052	2.26566	3.02585	3.6692	2.48115	AAEL006650	potassium channel beta [Source:VB Community Annotation]			GO:0005244,GO:0005249,GO:0005737,GO:0006811,GO:0006813,GO:0034220,GO:0034765,GO:0071805	voltage-gated ion channel activity,voltage-gated potassium channel activity,cytoplasm,ion transport,potassium ion transport,ion transmembrane transport,regulation of ion transmembrane transport,potassium ion transmembrane transport
LOC5568208	22.6596	20.2692	22.7516	23.2361	18.6789	23.2101	19.6639	23.9599	20.5918	21.8402	18.89	19.1965	AAEL006648	pantothenate kinase [Source:VB Community Annotation]
LOC5568209	14.3077	13.3805	12.621	13.6255	12.342	13.2924	14.0529	15.3308	15.1985	13.6877	12.6568	13.5682	AAEL006656				GO:0005886,GO:0016020,GO:0016021,GO:0046983	plasma membrane,membrane,integral component of membrane,protein dimerization activity
LOC5568210	15.4668	12.752	17.3537	14.7936	17.3818	17.6493	16.6946	20.4152	18.3034	18.1463	18.6954	16.9281	AAEL006645				GO:0003676,GO:0003723	nucleic acid binding,RNA binding
LOC5568211	1971.28	1609.13	2124.04	2028.23	1914.83	2385.04	2094.37	2497.04	2444.84	2147.55	2136.71	1912.52	AAEL006642	Tubulin alpha chain [Source:UniProtKB/TrEMBL;Acc:Q1HR53]			GO:0000166,GO:0003924,GO:0005200,GO:0005525,GO:0005737,GO:0005874,GO:0007010,GO:0007017	nucleotide binding,GTPase activity,structural constituent of cytoskeleton,GTP binding,cytoplasm,microtubule,cytoskeleton organization,microtubule-based process
LOC5568212	19.233	20.073	16.8965	17.402	17.8829	18.6037	17.5665	16.8147	15.5449	19.4473	17.721	15.7786	AAEL006659	apyrase [Source:VB Community Annotation]			GO:0005509,GO:0016020,GO:0016021,GO:0016787,GO:0017110	calcium ion binding,membrane,integral component of membrane,hydrolase activity,nucleoside-diphosphatase activity
LOC5568213	3.02821	3.9102	3.39977	3.74926	4.14104	4.91005	3.05009	3.59001	2.8516	3.15887	3.77597	2.25477	AAEL019739				GO:0003779,GO:0005515,GO:0005856,GO:0005886,GO:0008270,GO:0016020,GO:0042383,GO:0046872	actin binding,protein binding,cytoskeleton,plasma membrane,zinc ion binding,membrane,sarcolemma,metal ion binding
LOC5568214	15.0568	12.0975	16.377	15.0488	17.1911	17.1998	15.4828	19.9537	17.6745	17.9544	17.3389	17.4794	AAEL006641
LOC5568215	3.42341	3.84777	2.93365	4.00105	3.89251	4.67714	2.65	2.39865	2.64647	2.05107	2.43832	2.45617	AAEL006655	chromatin regulatory protein sir2 [Source:VB Community Annotation]			GO:0016740,GO:0070403	transferase activity,NAD+ binding
LOC5568216	7.6773	6.43447	8.16624	8.24086	11.01	9.81286	9.67375	12.5309	11.8903	11.4903	10.8741	9.87258	AAEL006640	DEAD box ATP-dependent RNA helicase [Source:VB Community Annotation]			GO:0000166,GO:0003676,GO:0003723,GO:0003724,GO:0004386,GO:0005524,GO:0016787	nucleotide binding,nucleic acid binding,RNA binding,RNA helicase activity,helicase activity,ATP binding,hydrolase activity
LOC5568217	0.483763	0.44952	0.346377	0.416181	0.262467	0.428074	0.445596	0.491729	0.356003	0.27522	0.228944	0.241244	AAEL025845				GO:0004672,GO:0005524,GO:0006468	protein kinase activity,ATP binding,protein phosphorylation
LOC5568218	5.17631	3.79113	5.39117	4.81034	4.88498	6.15579	4.81753	6.54998	5.88729	4.69819	4.1599	5.02896	AAEL006653				GO:0000226,GO:0000922,GO:0005815,GO:0007020,GO:0043015	microtubule cytoskeleton organization,spindle pole,microtubule organizing center,microtubule nucleation,gamma-tubulin binding
LOC5568219	50.0359	43.6363	53.2429	59.7841	57.7955	59.466	62.4602	68.7141	71.0089	60.1	65.2802	59.1555	AAEL006661	histone acetyltransferase, putative [Source:VB Community Annotation]			GO:0000166,GO:0003824,GO:0003899,GO:0005634,GO:0006352,GO:0030880,GO:0044237	nucleotide binding,catalytic activity,DNA-directed 5'-3' RNA polymerase activity,nucleus,DNA-templated transcription, initiation,RNA polymerase complex,cellular metabolic process
LOC5568220	4.40929	4.07619	3.83188	5.12696	4.96708	5.31839	4.58418	4.74684	5.93907	5.17614	4.84532	4.21214	AAEL006643
LOC5568221	2.76626	2.10153	3.04431	4.43282	3.24125	2.51677	3.34292	4.76136	3.64759	2.84644	2.85298	3.88438	AAEL006639
LOC5568222	63.3643	54.9008	68.4326	70.8077	65.3727	80.5692	67.8002	84.3967	83.109	75.7852	71.9513	67.7412	AAEL006647	dynein light chain, putative [Source:VB Community Annotation]
LOC5568223	12.3242	11.2018	12.9267	12.3191	13.0369	12.7482	12.1994	12.916	13.0823	13.2069	12.2374	10.4611	AAEL006646
LOC5568224	19.1281	15.7536	18.3155	21.4403	20.811	25.1447	23.8926	27.8467	28.6564	27.4887	24.2891	22.0467	AAEL006654				GO:0005515	protein binding
LOC5568225	5.9319	5.3662	7.34252	10.9766	9.36705	9.23443	7.56345	10.8563	11.1558	10.1815	8.58736	9.01347	AAEL006660	DNA replication complex GINS protein PSF2 [Source:UniProtKB/TrEMBL;Acc:Q175H4]			GO:0005634,GO:0006260	nucleus,DNA replication
LOC5568226	0.131963	0	0	0	0	0.233543	0	0	0	0	0	0.116429	AAEL028153
LOC5568228	10.2843	8.16314	14.9277	10.2405	12.4251	15.2851	9.94193	10.8227	11.5483	10.2706	8.82637	9.16175	AAEL006649	tnf receptor associated factor [Source:VB Community Annotation]			GO:0005515,GO:0005737,GO:0007165,GO:0007250,GO:0008270,GO:0042981,GO:0046330,GO:0046872	protein binding,cytoplasm,signal transduction,activation of NF-kappaB-inducing kinase activity,zinc ion binding,regulation of apoptotic process,positive regulation of JNK cascade,metal ion binding
LOC5568230	23.695	17.8619	23.7861	24.3989	19.1001	24.8072	19.5925	19.9294	19.4074	21.0588	22.1716	16.9823	AAEL006676				GO:0016020,GO:0016021	membrane,integral component of membrane
LOC5568231	11.1573	17.6914	8.97471	9.2644	12.3276	9.60848	14.4567	9.95103	11.1706	16.1853	16.9552	15.9085	AAEL006668				GO:0008080,GO:0016747	N-acetyltransferase activity,transferase activity, transferring acyl groups other than amino-acyl groups
LOC5568232	0.761846	0.38767	1.47602	0.753729	0.49515	0.674146	0.554813	0.708393	0.906669	0.311525	0.376938	0.420103	AAEL006672				GO:0016747	transferase activity, transferring acyl groups other than amino-acyl groups
LOC5568233	15.0545	15.2803	10.6462	12.1428	12.652	12.0911	11.7547	14.2078	13.6343	10.8466	11.907	9.95588	AAEL006667	phosphatidyltransferase [Source:VB Community Annotation]			GO:0008654,GO:0016020,GO:0016021,GO:0016740,GO:0016780	phospholipid biosynthetic process,membrane,integral component of membrane,transferase activity,phosphotransferase activity, for other substituted phosphate groups
LOC5568234	23.2844	23.0862	29.6387	23.9636	25.0321	29.4295	25.8162	28.2499	26.0199	21.1377	22.039	18.9225	AAEL006677	phospholipase a-2-activating protein [Source:VB Community Annotation]			GO:0005515,GO:0005737,GO:0043130,GO:0043161	protein binding,cytoplasm,ubiquitin binding,proteasome-mediated ubiquitin-dependent protein catabolic process
LOC5568235	0.444966	0.291117	0.123156	0.723227	0.694077	0.815612	0.134668	0.472853	0.336223	0.346572	0.314508	0.336503	AAEL019893
LOC5568237	22.79	20.5345	25.4518	33.7489	31.6995	31.47	27.3697	38.2555	34.7041	28.6494	29.159	27.2792	AAEL006678				GO:0046872	metal ion binding
LOC5568238	8.73157	8.33481	8.61989	8.4736	9.70834	10.4187	9.16079	10.541	10.2508	8.90754	7.17612	7.75889	AAEL006669	GPCR Frizzled/Smoothened Family [Source:VB Community Annotation]	GPRSMO		GO:0004888,GO:0004930,GO:0005515,GO:0007165,GO:0007166,GO:0007186,GO:0007224,GO:0007275,GO:0016020,GO:0016021	transmembrane signaling receptor activity,G protein-coupled receptor activity,protein binding,signal transduction,cell surface receptor signaling pathway,G protein-coupled receptor signaling pathway,smoothened signaling pathway,multicellular organism development,membrane,integral component of membrane
LOC5568239	35.2404	27.5725	38.3666	58.9504	62.5507	72.2177	42.8038	63.3074	58.2689	44.0802	44.0311	40.001	AAEL006684	Putative oxidoreductase GLYR1 homolog (EC 1.-.-.-)(Glyoxylate reductase 1 homolog)(Nuclear protein NP60 homolog) [Source:VB Community Annotation]			GO:0016491,GO:0050661,GO:0051287,GO:0055114	oxidoreductase activity,NADP binding,NAD binding,oxidation-reduction process
LOC5568241	12.038	12.1955	13.4635	10.7729	10.1853	12.3953	12.5776	12.5598	11.5768	11.5155	12.3993	9.1726	AAEL006666	cmp-sialic acid transporter [Source:VB Community Annotation]			GO:0000139,GO:0008643,GO:0015165,GO:0016020,GO:0016021,GO:0090481	Golgi membrane,carbohydrate transport,pyrimidine nucleotide-sugar transmembrane transporter activity,membrane,integral component of membrane,pyrimidine nucleotide-sugar transmembrane transport
LOC5568242	3.45889	3.38959	3.68127	5.97841	5.25656	5.5379	4.51192	5.98522	4.75293	4.63341	3.4227	4.40327	AAEL022785				GO:0016491,GO:0051287,GO:0055114	oxidoreductase activity,NAD binding,oxidation-reduction process
LOC5568244	2.23278	2.89997	2.57227	1.93216	2.01306	2.77919	2.12316	2.49407	1.96931	2.00502	2.43544	1.59712	AAEL022611				GO:0005634,GO:0007275,GO:0007366,GO:0010468	nucleus,multicellular organism development,periodic partitioning by pair rule gene,regulation of gene expression
LOC5568245	26.0636	32.7038	17.4912	21.2811	21.8786	19.1731	30.0199	26.1119	22.6995	31.5305	29.1831	29.4601	AAEL006675	RNA-binding protein, putative [Source:UniProtKB/TrEMBL;Acc:A0A1S4FEF6]			GO:0003676,GO:0003723,GO:1990904	nucleic acid binding,RNA binding,ribonucleoprotein complex
LOC5568246	66.4136	67.0713	63.1324	55.4641	51.0106	58.2047	55.5714	59.2363	56.5421	67.7992	64.1428	56.6847	AAEL006685	G-protein, gamma-subunit, putative [Source:VB Community Annotation]			GO:0003924,GO:0005834,GO:0005886,GO:0007165,GO:0007186,GO:0007200,GO:0016020,GO:0031681,GO:0050909	GTPase activity,heterotrimeric G-protein complex,plasma membrane,signal transduction,G protein-coupled receptor signaling pathway,phospholipase C-activating G protein-coupled receptor signaling pathway,membrane,G-protein beta-subunit binding,sensory perception of taste
LOC5568247	34.6191	35.0746	39.5005	39.8053	37.8123	44.9228	33.2664	36.0891	37.5234	38.3827	37.993	27.0932	AAEL006663				GO:0005515,GO:0016020	protein binding,membrane
LOC5568248	0	0.0542538	0	0.0799115	0	0	0	0	0	0.0880755	0	0	AAEL021735
LOC5568249	0	0	0	0.374408	1.57415	0.167438	0	0	0	0	0	0	AAEL006665	histone H1, putative [Source:VB Community Annotation]			GO:0000786,GO:0003677,GO:0005634,GO:0005694,GO:0006334,GO:0042025	nucleosome,DNA binding,nucleus,chromosome,nucleosome assembly,host cell nucleus
LOC5568251	0	0	0.0750819	0	0.0805987	0.0685845	0	0	0	0	0.153392	0.136766	AAEL006674	Clip-Domain Serine Protease family B. [Source:VB Community Annotation]	CLIPB29		GO:0004252,GO:0005576,GO:0006508,GO:0008233,GO:0008236,GO:0016787	serine-type endopeptidase activity,extracellular region,proteolysis,peptidase activity,serine-type peptidase activity,hydrolase activity
LOC5568253	0	0.219324	0	0.106605	0	0	0	0	0	0.117496	0.213252	0	AAEL006699	fibrinogen and fibronectin [Source:VB Community Annotation]
LOC5568254	0	0	0	0	0	0	0	0	0	0	0	0	AAEL006702	fibrinogen and fibronectin [Source:VB Community Annotation]
LOC5568255	0.25681	0.261359	0.331701	0.0846913	0	0.0757491	0.0906771	0.0909682	0.543339	0	0.592955	0.679739	AAEL006704	fibrinogen and fibronectin [Source:VB Community Annotation]
LOC5568256	0	0	0	0	0	0	0	0	0	0	0	0	AAEL006691	fibrinogen and fibronectin [Source:VB Community Annotation]
LOC5568259	73.2785	127.035	152.664	178.43	116.669	176.707	166.935	169.768	144.685	74.8172	154.819	36.9443	AAEL006686				GO:0005576,GO:0006030,GO:0008061	extracellular region,chitin metabolic process,chitin binding
LOC5568260	2780.4	2538.3	2565.66	2350.37	2415.3	2457.02	2623.97	2596.71	2724.62	2773.9	2605.7	2941.92	AAEL006698	60S ribosomal protein L31 [Source:UniProtKB/Swiss-Prot;Acc:Q9GN74]	RpL31		GO:0003735,GO:0005840,GO:0006412	structural constituent of ribosome,ribosome,translation
LOC5568261	66.3822	53.0982	72.4281	84.9164	66.6083	86.2558	63.4083	87.3116	83.2821	55.4312	52.3773	52.7625	AAEL006693	uroporphyrinogen decarboxylase [Source:VB Community Annotation]			GO:0004853,GO:0006779,GO:0006782,GO:0006783,GO:0016020,GO:0016021,GO:0016829,GO:0016831	uroporphyrinogen decarboxylase activity,porphyrin-containing compound biosynthetic process,protoporphyrinogen IX biosynthetic process,heme biosynthetic process,membrane,integral component of membrane,lyase activity,carboxy-lyase activity
LOC5568262	0.353083	0.171857	0.951755	0.121503	0.542772	0.869393	0.146352	0.146822	0.276075	0.133916	0.136718	0.230254	AAEL006690	ribbon [Source:VB Community Annotation]			GO:0003677,GO:0005515,GO:0005634	DNA binding,protein binding,nucleus
LOC5568263	3.48908	3.75188	4.39231	4.47771	4.6637	5.93457	4.65472	5.82396	4.90097	4.48651	4.80837	3.34699	AAEL006687	exportin [Source:VB Community Annotation]			GO:0006886,GO:0008536	intracellular protein transport,Ran GTPase binding
LOC5568264	1.769	1.51228	2.39912	1.89016	2.64898	3.5064	2.17366	2.707	2.99417	2.23758	2.31065	2.43479	AAEL006694				GO:0003676,GO:0005634,GO:0008270,GO:0046872	nucleic acid binding,nucleus,zinc ion binding,metal ion binding
LOC5568265	9.25456	6.15084	10.3372	10.8377	11.195	9.77692	11.8037	13.3469	13.9858	12.3568	11.2136	11.0813	AAEL006697
LOC5568266	66.1978	62.4235	71.526	71.6753	65.9503	78.2397	70.1213	84.6125	84.4744	78.2407	64.36	66.5739	AAEL006688	Splicing factor 3B subunit 5 [Source:UniProtKB/TrEMBL;Acc:Q175C9]			GO:0000398,GO:0005634,GO:0005681,GO:0005686,GO:0006397,GO:0008380,GO:0071011	mRNA splicing, via spliceosome,nucleus,spliceosomal complex,U2 snRNP,mRNA processing,RNA splicing,precatalytic spliceosome
LOC5568267	116.883	188.962	97.8483	111.794	96.5403	85.1725	143.961	117.446	125.276	175.511	200.632	142.424	AAEL006703	lumbrokinase-3(1) precursor, putative [Source:VB Community Annotation]			GO:0004252,GO:0006508,GO:0008233	serine-type endopeptidase activity,proteolysis,peptidase activity
LOC5568268	118.051	133.851	59.5546	95.7448	79.6617	94.3152	117.146	126.404	129.266	123.905	137.322	129.691	AAEL006700	trypsin, putative [Source:VB Community Annotation]			GO:0004252,GO:0006508	serine-type endopeptidase activity,proteolysis
LOC5568269	1.06735	1.66558	1.4303	0.475188	1.88687	1.38523	1.31904	0.850677	1.50547	1.76518	2.00674	1.52242	AAEL006689	lumbrokinase-3(1) precursor, putative [Source:VB Community Annotation]			GO:0004252,GO:0006508	serine-type endopeptidase activity,proteolysis
LOC5568270	46.5241	63.9886	52.6453	55.6676	29.589	42.1529	57.2452	50.8011	50.3929	77.5298	67.0877	57.8829	AAEL006696	lumbrokinase-3T2, putative [Source:VB Community Annotation]			GO:0004252,GO:0006508,GO:0008233	serine-type endopeptidase activity,proteolysis,peptidase activity
LOC5568271	4.44454	5.4981	2.44967	4.28346	3.6656	3.62776	6.0473	5.86313	5.06649	5.13886	5.27006	3.5833	AAEL006692	lumbrokinase-3(1) precursor, putative [Source:VB Community Annotation]			GO:0004252,GO:0006508	serine-type endopeptidase activity,proteolysis
LOC5568272	9.08226	6.69427	4.53237	7.13394	7.18361	6.40505	11.6321	10.8798	12.4319	9.0932	9.50469	9.27582	AAEL006705				GO:0005515	protein binding
LOC5568274	3.24977	3.16477	2.57818	5.26618	5.68091	4.71015	3.08627	5.18015	3.94162	2.53551	3.07716	2.07626	AAEL022413				GO:0003676,GO:0003723	nucleic acid binding,RNA binding
LOC5568275	10.9505	15.7519	8.39636	7.38843	9.89854	5.06752	16.2721	15.6665	14.4494	6.0758	7.77277	19.5277	AAEL026387				GO:0016747	transferase activity, transferring acyl groups other than amino-acyl groups
LOC5568276	7.23024	4.80982	7.27736	6.76937	5.53815	9.45644	5.56662	6.33409	6.41735	5.96107	4.46726	4.72989	AAEL006715	DNA polymerase iota [Source:VB Community Annotation]			GO:0003684,GO:0006281	damaged DNA binding,DNA repair
LOC5568277	24.5732	16.163	22.9624	26.0311	36.8102	36.7767	29.9634	48.6998	44.9689	27.5705	20.9541	19.868	AAEL006712	serine/threonine protein kinase [Source:VB Community Annotation]			GO:0000166,GO:0004672,GO:0004674,GO:0005524,GO:0005694,GO:0006468,GO:0007094,GO:0016301,GO:0016310,GO:0016740,GO:0032133,GO:0032467,GO:0043988,GO:0046872	nucleotide binding,protein kinase activity,protein serine/threonine kinase activity,ATP binding,chromosome,protein phosphorylation,mitotic spindle assembly checkpoint,kinase activity,phosphorylation,transferase activity,chromosome passenger complex,positive regulation of cytokinesis,histone H3-S28 phosphorylation,metal ion binding
LOC5568278	11.2747	8.58064	15.6645	11.9103	13.1403	19.9955	10.7527	11.168	12.0029	7.97002	8.69763	11.4648	AAEL025796
LOC5568279	83.2021	54.8281	84.2706	89.6365	88.5859	97.5801	86.2217	106.061	106.25	83.542	84.9213	77.787	AAEL006713	U2 snrnp auxiliary factor, small subunit [Source:VB Community Annotation]			GO:0000398,GO:0003676,GO:0003723,GO:0046872,GO:0089701	mRNA splicing, via spliceosome,nucleic acid binding,RNA binding,metal ion binding,U2AF complex
LOC5568280	0.409723	1.35519	0.694583	0.709375	1.17169	0.634475	2.27854	0.870801	1.73372	1.56369	1.7231	0.994104	AAEL025280
LOC5568281	4.46845	7.50665	4.62513	5.35951	6.49266	5.4436	6.15976	5.00868	4.3061	13.1824	7.41997	4.88755	AAEL006707				GO:0004222,GO:0006508,GO:0007155,GO:0008233,GO:0008237,GO:0016020,GO:0016787,GO:0046872	metalloendopeptidase activity,proteolysis,cell adhesion,peptidase activity,metallopeptidase activity,membrane,hydrolase activity,metal ion binding
LOC5568282	2.06985	2.37181	2.93491	2.56921	2.30233	3.56475	2.52156	3.37878	3.205	1.70627	2.17437	2.04151	AAEL006708	hedgehog [Source:VB Community Annotation]			GO:0005576,GO:0005615,GO:0005634,GO:0005737,GO:0005886,GO:0006508,GO:0007165,GO:0007267,GO:0007275,GO:0007367,GO:0008233,GO:0009653,GO:0016015,GO:0016020,GO:0016539,GO:0016540,GO:0016787,GO:0046872	extracellular region,extracellular space,nucleus,cytoplasm,plasma membrane,proteolysis,signal transduction,cell-cell signaling,multicellular organism development,segment polarity determination,peptidase activity,anatomical structure morphogenesis,morphogen activity,membrane,intein-mediated protein splicing,protein autoprocessing,hydrolase activity,metal ion binding
LOC5568284	28.9866	33.6122	39.4818	25.2364	24.4067	41.475	21.5491	19.2287	18.3983	22.8724	19.7481	25.3265	AAEL006711				GO:0005739,GO:0005740,GO:0016020,GO:0016021,GO:0043065	mitochondrion,mitochondrial envelope,membrane,integral component of membrane,positive regulation of apoptotic process
LOC5568286	0	0	0	0	0	0	0	0.197764	0	0	0	0	AAEL006739	adult cuticle protein, putative [Source:VB Community Annotation]			GO:0042302	structural constituent of cuticle
LOC5568287	0.722698	1.10325	0.490061	0.571998	1.4279	0.831355	1.3014	1.45918	1.14677	0.709239	0.929678	0.446338	AAEL006720				GO:0005634	nucleus
LOC5568289	21.2408	18.0726	14.7185	19.2727	17.9093	17.2039	17.189	22.3279	19.6358	17.8614	19.7309	18.0313	AAEL006717	ABC transporter [Source:VB Community Annotation]			GO:0000166,GO:0005524,GO:0016020,GO:0016021,GO:0016887,GO:0042626,GO:0055085	nucleotide binding,ATP binding,membrane,integral component of membrane,ATPase activity,ATPase-coupled transmembrane transporter activity,transmembrane transport
LOC5568290	0.204655	0.20828	0.198252	0.404949	0.10641	0.0905481	1.08393	0	0	0	0.303771	0.180564	AAEL006756				GO:0042302	structural constituent of cuticle
LOC5568291	59.8568	39.6028	58.0482	65.8861	56.8859	64.2495	64.2443	78.0007	79.7443	63.9003	62.1071	61.0297	AAEL006748	ss-DNA binding protein 12RNP2 precursor, putative [Source:VB Community Annotation]			GO:0003676,GO:0003723,GO:0003729,GO:0005634,GO:0005737,GO:0006396,GO:0006397,GO:0008380,GO:0016607,GO:0051028	nucleic acid binding,RNA binding,mRNA binding,nucleus,cytoplasm,RNA processing,mRNA processing,RNA splicing,nuclear speck,mRNA transport
LOC5568292	182.041	209.263	115.955	113.635	141.134	115.039	179.1	165.076	151.56	153.522	170.027	167.651	AAEL006721	2-oxoglutarate dehydrogenase [Source:VB Community Annotation]			GO:0004591,GO:0006099,GO:0016491,GO:0016624,GO:0030976,GO:0055114	oxoglutarate dehydrogenase (succinyl-transferring) activity,tricarboxylic acid cycle,oxidoreductase activity,oxidoreductase activity, acting on the aldehyde or oxo group of donors, disulfide as acceptor,thiamine pyrophosphate binding,oxidation-reduction process
LOC5568293	0.713062	1.39955	1.33217	0.907025	4.8198	1.08167	2.75154	0.54125	0.43104	0.33323	0.655201	2.83106	AAEL006737				GO:0042302	structural constituent of cuticle
LOC5568294	0.0557691	0.283785	0.0180081	0.11035	0.0579939	0.0493492	0.196915	0.0395094	0.0786613	0.0405411	0.0735808	0.246021	AAEL006749				GO:0042302	structural constituent of cuticle
LOC5568295	0.043147	0.0439113	0	0	0	0	0	0.0917022	0.0456436	0	0.0213478	0	AAEL006719	Alpha-amylase I Precursor (EC 3.2.1.1)(1,4-alpha-D-glucan glucanohydrolase) [Source:VB Community Annotation]	AMY1		GO:0003824,GO:0004556,GO:0005576,GO:0005975,GO:0008152,GO:0016787,GO:0016798,GO:0043169,GO:0046872,GO:0103025	catalytic activity,alpha-amylase activity,extracellular region,carbohydrate metabolic process,metabolic process,hydrolase activity,hydrolase activity, acting on glycosyl bonds,cation binding,metal ion binding,alpha-amylase activity (releasing maltohexaose)
LOC5568296	46.2397	39.2033	52.2702	55.6421	57.7313	69.3276	50.0551	59.4579	61.3739	49.2747	49.1266	42.8747	AAEL006728	ubiquitin-conjugating enzyme E2 c [Source:VB Community Annotation]			GO:0000166,GO:0005524,GO:0016740	nucleotide binding,ATP binding,transferase activity
LOC5568297	1.54444	2.68515	0.498707	1.59165	2.476	2.04998	2.45397	2.05154	1.70188	1.68409	0.955176	0.681318	AAEL006726	Innexin [Source:UniProtKB/TrEMBL;Acc:Q174Z8]	inx4		GO:0005886,GO:0005921,GO:0006811,GO:0016020,GO:0016021,GO:0030054	plasma membrane,gap junction,ion transport,membrane,integral component of membrane,cell junction
LOC5568298	6.79974	5.54921	8.07841	8.50431	9.27236	9.93371	7.33867	11.0433	10.3826	5.38606	6.79208	6.56528	AAEL006750
LOC5568299	6.19672	5.3947	7.81094	7.09092	7.14267	7.53139	6.48491	7.69581	7.34506	6.5128	6.64904	5.46727	AAEL006724				GO:0005515	protein binding
LOC5568300	33.5043	29.2532	38.3088	35.6469	39.4863	42.1868	34.4428	41.3629	42.1053	33.4992	33.7335	33.3724	AAEL006725	U2 small nuclear ribonucleoprotein, putative [Source:VB Community Annotation]			GO:0005634	nucleus
LOC5568301	21.1123	15.5005	20.9195	21.2782	21.772	27.2656	22.0382	23.6015	23.5411	21.4897	22.3682	18.0849	AAEL006744	Exonuclease nef-sp [Source:UniProtKB/TrEMBL;Acc:A0A1S4FEG0]			GO:0003676	nucleic acid binding
LOC5568302	237	196.198	321.289	227.171	226.602	323.445	212.451	259.403	254.492	201.429	190.138	202.273	AAEL006741
LOC5568303	132.412	125.137	166.99	119.212	132.988	165.71	125.694	142.561	138.165	102.925	101.385	115.946	AAEL006751
LOC5568305	6.85212	7.72895	5.25489	5.98822	6.44262	5.48227	9.37524	7.88835	6.64454	9.21508	8.53205	9.59727	AAEL006723				GO:0005515	protein binding
LOC5568306	10.194	7.58571	11.9988	8.13338	6.72517	10.4754	6.96659	12.2307	13.5668	8.48622	7.80957	10.7348	AAEL006755
LOC5568307	44.6881	34.0435	41.3987	45.4997	44.7113	44.8611	48.5777	55.9722	58.2891	46.7418	44.607	49.5334	AAEL019442
LOC5568308	42.9451	32.5842	39.5586	43.1704	42.9438	42.1918	47.3182	53.5414	54.7594	44.7377	43.2168	47.9712	AAEL019410				GO:0008080,GO:0016740	N-acetyltransferase activity,transferase activity
LOC5568309	1.57753	1.69991	1.95516	1.97385	2.48481	2.7508	1.6956	1.775	1.22706	1.92254	1.69876	1.80119	AAEL019478				GO:0005515,GO:0005737	protein binding,cytoplasm
LOC5568311	0.0239423	0	0	0	0	0.0211862	0.0253614	0	0	0	0	0	AAEL006732				GO:0016020,GO:0016021	membrane,integral component of membrane
LOC5568312	9.48372	8.86381	11.4838	10.388	39.0457	16.4843	10.1483	13.8831	12.387	9.0222	11.0603	43.7578	AAEL006752	Misexpression suppressor of ras, putative [Source:VB Community Annotation]
LOC5568313	20.4606	15.5921	22.9803	16.82	21.1741	27.1142	20.6263	21.7429	20.5989	17.5683	18.486	20.4939	AAEL006735	Gem-associated protein 2 [Source:UniProtKB/TrEMBL;Acc:Q1HRD2]			GO:0000245,GO:0000387,GO:0005681,GO:0005737,GO:0006397,GO:0008380,GO:0032797	spliceosomal complex assembly,spliceosomal snRNP assembly,spliceosomal complex,cytoplasm,mRNA processing,RNA splicing,SMN complex
LOC5568314	3.919	3.86507	3.24846	4.31693	3.52917	5.57718	3.9373	3.94994	3.88932	3.96497	2.79856	2.67346	AAEL006747				GO:0008168,GO:0016740,GO:0032259	methyltransferase activity,transferase activity,methylation
LOC5568315	15.0476	7.79236	22.9727	11.9151	6.27575	13.2213	6.19556	7.37378	6.0467	8.84188	9.73387	11.3763	AAEL006754				GO:0005515	protein binding
LOC5568316	48.8623	33.9053	53.5192	22.2481	31.7572	21.6187	24.9969	25.3722	22.9078	24.2183	33.5161	31.8429	AAEL024611
LOC5568317	9.53923	8.85001	6.2286	11.1583	6.68626	6.66895	7.87156	6.7207	5.854	7.52835	9.17867	6.97485	AAEL006736				GO:0005515,GO:0016020,GO:0016021	protein binding,membrane,integral component of membrane
LOC5568318	30.432	25.7439	34.1652	25.3651	31.0229	35.337	32.145	38.4796	38.6224	23.1959	23.7605	25.3014	AAEL006740
LOC5568319	77.0091	68.2987	78.4779	67.1151	73.6475	73.168	82.8071	101.559	92.9378	83.496	87.2234	83.485	AAEL006727	multisynthetase complex, auxiliary protein, p38, putative [Source:VB Community Annotation]			GO:0005634,GO:0005829,GO:0017101	nucleus,cytosol,aminoacyl-tRNA synthetase multienzyme complex
LOC5568320	26.1302	23.7438	18.7186	26.5578	23.6333	27.6398	18.7821	23.2759	21.08	21.7887	23.684	17.6782	AAEL006733	FAD NADPH dehydrogenase [Source:VB Community Annotation]			GO:0005739,GO:0008203,GO:0015039,GO:0016491,GO:0055114	mitochondrion,cholesterol metabolic process,NADPH-adrenodoxin reductase activity,oxidoreductase activity,oxidation-reduction process
LOC5568322	54.0823	53.4606	45.9083	48.0804	57.9256	45.7201	65.5448	65.9385	67.0266	61.906	64.1993	58.3973	AAEL006734	cytochrome oxidase biogenesis protein (oxa1 mitochondrial) [Source:VB Community Annotation]			GO:0016020,GO:0016021,GO:0032977,GO:0090150	membrane,integral component of membrane,membrane insertase activity,establishment of protein localization to membrane
LOC5568323	17.6264	17.7125	15.2097	16.0465	18.0986	18.7431	16.6315	20.069	22.3286	19.5433	20.8865	20.8443	AAEL006731				GO:0007059,GO:0106035	chromosome segregation,protein maturation by [4Fe-4S] cluster transfer
LOC5568324	3.87674	6.64489	1.38359	3.63356	4.24357	4.15267	6.48396	4.77017	4.31689	6.67463	3.83618	3.96045	AAEL006722	eclosion hormone, putative [Source:VB Community Annotation]			GO:0005179,GO:0005576,GO:0007218,GO:0008255,GO:0018990	hormone activity,extracellular region,neuropeptide signaling pathway,ecdysis-triggering hormone activity,ecdysis, chitin-based cuticle
LOC5568325	111.232	92.4045	90.8793	95.8008	70.9446	87.1322	80.8585	89.8714	93.1896	86.8016	84.8687	95.1977	AAEL006718	Sugar transporter SWEET [Source:UniProtKB/TrEMBL;Acc:Q174X0]			GO:0000139,GO:0005886,GO:0008643,GO:0016020,GO:0016021	Golgi membrane,plasma membrane,carbohydrate transport,membrane,integral component of membrane
LOC5568326	22.7727	26.8756	28.2537	28.665	28.6954	32.6488	25.7533	29.0172	26.6465	23.2988	24.5129	20.2901	AAEL019731				GO:0004672,GO:0005524,GO:0006468,GO:0016301,GO:0016310	protein kinase activity,ATP binding,protein phosphorylation,kinase activity,phosphorylation
LOC5568329	10.6312	10.1489	11.7029	14.2991	11.9004	14.1694	11.1682	13.795	12.9193	10.4667	11.1068	10.2906	AAEL001099	DEAD box polypeptide [Source:VB Community Annotation]
LOC5568330	10.6591	7.60143	9.87338	11.7771	15.2106	12.0482	13.104	12.6499	17.4487	10.52	15.0899	11.6696	AAEL001080	RNA 3' terminal phosphate cyclase [Source:VB Community Annotation]			GO:0003824,GO:0005634,GO:0005730,GO:0006396,GO:0042254	catalytic activity,nucleus,nucleolus,RNA processing,ribosome biogenesis
LOC5568331	533.681	520.097	352.046	350.262	333.627	317.785	502.555	502.374	479.697	461.179	441.268	525.644	AAEL001094				GO:0046872	metal ion binding
LOC5568333	55.7873	57.8978	51.2238	40.7081	41.5225	43.8466	33.8974	33.5213	30.9156	43.0839	40.9982	34.5582	AAEL021491				GO:0008270	zinc ion binding
LOC5568334	4.76675	4.77033	5.31027	4.48016	5.28738	4.63983	4.37604	4.22124	5.21065	5.11113	4.24519	3.4346	AAEL001086				GO:0003676,GO:0005634,GO:0008270,GO:0046872	nucleic acid binding,nucleus,zinc ion binding,metal ion binding
LOC5568335	0.377495	0.556401	0.655711	0.463622	0.690355	0.817821	0.841104	0.760807	0.633432	0.638733	0.618283	0.620177	AAEL019432				GO:0003677,GO:0003700,GO:0005634,GO:0006355,GO:0043565	DNA binding,DNA-binding transcription factor activity,nucleus,regulation of transcription, DNA-templated,sequence-specific DNA binding
LOC5568336	3.25862	3.49345	2.34861	2.30363	3.51967	3.00564	3.85224	3.70517	3.74554	4.65916	3.18296	3.2086	AAEL001433	fgf receptor activating protein [Source:VB Community Annotation]			GO:0000139,GO:0016020,GO:0016021	Golgi membrane,membrane,integral component of membrane
LOC5568338	0.285916	0.630457	0.538554	0.707173	0.644197	1.13148	0.3281	0.52327	0.184836	0.796741	0.723029	0.322331	AAEL001060				GO:0005886,GO:0016020,GO:0016021	plasma membrane,membrane,integral component of membrane
LOC5568339	5.70603	5.86294	6.56393	7.46365	6.58979	7.86507	6.1314	7.55039	6.00717	7.92703	7.22079	5.44581	AAEL001088	beta-1,3-galactosyltransferase [Source:VB Community Annotation]			GO:0000139,GO:0005794,GO:0006486,GO:0016020,GO:0016021,GO:0016757	Golgi membrane,Golgi apparatus,protein glycosylation,membrane,integral component of membrane,transferase activity, transferring glycosyl groups
LOC5568340	27.5488	25.548	20.6437	26.3172	28.4922	25.04	32.3451	38.0261	31.7826	32.1535	36.1914	31.4832	AAEL001089				GO:0004526,GO:0004540,GO:0008033,GO:0016787,GO:0090501,GO:0090502	ribonuclease P activity,ribonuclease activity,tRNA processing,hydrolase activity,RNA phosphodiester bond hydrolysis,RNA phosphodiester bond hydrolysis, endonucleolytic
LOC5568342	21.2834	18.8655	23.943	21.9623	17.2538	19.9472	16.9693	19.5773	21.1834	22.9583	20.6079	17.9704	AAEL001065				GO:0016020,GO:0016021	membrane,integral component of membrane
LOC5568344	23.5904	24.7092	21.2441	18.4475	18.7944	22.857	22.8717	26.679	23.4982	24.2558	22.0714	19.2464	AAEL019499				GO:0005515,GO:0006355,GO:0046983	protein binding,regulation of transcription, DNA-templated,protein dimerization activity
LOC5568345	5.81828	4.40949	5.58648	6.19072	6.75041	6.59902	7.59716	9.00605	8.40786	5.04341	5.59098	4.1067	AAEL024207
LOC5568346	142.026	90.1765	274.672	169.398	187.333	285.875	97.7752	70.1798	72.6944	136.24	100.296	104.611	AAEL001054	glutathione S-transferase (GSTD4) [Source:VB Community Annotation]	GSTD4		GO:0005515,GO:0016740	protein binding,transferase activity
LOC5568347	14.2666	9.71437	13.7209	13.2007	16.33	19.3452	8.48024	8.7256	8.36038	14.5494	14.1174	6.61056	AAEL001059	glutathione S-transferase (GSTD3) [Source:VB Community Annotation]	GSTD3		GO:0005515	protein binding
LOC5568348	23.3165	15.3956	31.9125	25.7274	30.7797	35.1802	24.0032	41.1192	35.8743	17.6201	16.9488	16.1045	AAEL001062
LOC5568349	0.296589	0.120737	1.2067	2.23006	0.616841	23.6202	0.816835	0.693387	0.941249	269.203	114.782	2.66909	AAEL001063
LOC5568350	0.25961	0.158525	0.100595	0.205475	0.215973	1.3324	0.109999	0.882815	0.549262	65.2225	25.2013	1.64916	AAEL001067
LOC5568351	5.74922	1.97155	1.93717	2.65851	1.10474	3.04138	1.78728	3.18758	3.04094	1.56727	1.85513	2.04001	AAEL001095				GO:0005515	protein binding
LOC5568352	0.164597	0.111675	0.318895	0.108562	0.0855817	0.254886	0.0435882	0.0437281	0.0580403	0.418786	0.32575	0.060509	AAEL001074	cadherin [Source:VB Community Annotation]			GO:0005509,GO:0005886,GO:0007155,GO:0007156,GO:0016020	calcium ion binding,plasma membrane,cell adhesion,homophilic cell adhesion via plasma membrane adhesion molecules,membrane
LOC5568353	78.4847	61.8984	93.9341	78.3691	58.7974	96.8431	54.6849	53.9171	54.9011	45.0741	49.4785	42.4151	AAEL001071	glutathione S-transferase (GSTD5) [Source:VB Community Annotation]	GSTD5		GO:0005515	protein binding
LOC5568354	1.01889	0.754137	1.79457	4.58198	4.62344	4.67193	1.66798	2.95294	2.25368	8.73665	10.4489	7.76368	AAEL026530				GO:0005515	protein binding
LOC5568355	1181.37	871.616	987.345	1091	809.382	1068.03	989.639	1224.14	1198.64	895.868	900.817	1091.07	AAEL001061	glutathione S-transferase (GSTD1) [Source:VB Community Annotation]	GSTD1		GO:0005515	protein binding
LOC5568358	1.90413	2.29019	1.42534	1.84103	1.80008	1.53176	0.73345	1.28766	2.10586	1.2269	1.45598	2.29089	AAEL001090	glutathione S-transferase (GSTD7) [Source:VB Community Annotation]	GSTD7		GO:0005515	protein binding
LOC5568359	31.7225	22.1955	19.6064	14.8341	21.2618	17.3615	41.2159	33.8862	34.3446	17.3855	21.8263	52.0043	AAEL001084	Clip-Domain Serine Protease family B. Protease homologue. [Source:VB Community Annotation]	CLIPB21		GO:0004252,GO:0006508	serine-type endopeptidase activity,proteolysis
LOC5568360	1.7188	2.26373	0.587656	0.300085	0.315418	0.0894669	0.749688	0.322326	1.06956	0	1.00048	1.33806	AAEL001068	myosin light chain 2V, putative [Source:VB Community Annotation]			GO:0005509	calcium ion binding
LOC5568362	266.379	222.819	173.48	117.191	129.114	127.089	265.814	237.932	254.078	104.167	154.803	241.543	AAEL001098	clip-domain serine protease, putative [Source:VB Community Annotation]			GO:0004252,GO:0006508	serine-type endopeptidase activity,proteolysis
LOC5568363	183.644	135.192	111.424	99.7054	98.2338	85.9296	172.805	164.986	174.232	76.4278	105.198	141.039	AAEL001077	Clip-Domain Serine Protease family B. Protease homologue. [Source:VB Community Annotation]	CLIPB45		GO:0004252,GO:0006508	serine-type endopeptidase activity,proteolysis
LOC5568364	2124.06	2333.16	1545.24	1629.39	1555.01	1589.86	2391.9	2201.99	2198.19	2249.31	2279.12	2792.86	AAEL001082
LOC5568365	64.2224	52.6647	52.8513	42.7543	57.5188	46.3976	59.6796	57.8682	56.5549	54.4466	59.1081	62.2259	AAEL001091	Malic enzyme [Source:UniProtKB/TrEMBL;Acc:A0A1S4EXR8]			GO:0004470,GO:0004471,GO:0016491,GO:0046872,GO:0051287,GO:0055114	malic enzyme activity,malate dehydrogenase (decarboxylating) (NAD+) activity,oxidoreductase activity,metal ion binding,NAD binding,oxidation-reduction process
LOC5568366	1.29145	1.05146	1.60134	1.3799	1.26239	1.27992	1.47743	1.50962	1.25688	1.29556	0.996792	1.3901	AAEL001073	malic enzyme [Source:VB Community Annotation]			GO:0004470,GO:0004471,GO:0016491,GO:0046872,GO:0051287,GO:0055114	malic enzyme activity,malate dehydrogenase (decarboxylating) (NAD+) activity,oxidoreductase activity,metal ion binding,NAD binding,oxidation-reduction process
LOC5568367	41.0288	40.7203	44.0153	41.598	38.3755	39.1062	47.651	42.5792	45.0767	42.2737	40.991	45.6228	AAEL001092	udp-glucose pyrophosphatase [Source:VB Community Annotation]			GO:0016787,GO:0016818,GO:0046872	hydrolase activity,hydrolase activity, acting on acid anhydrides, in phosphorus-containing anhydrides,metal ion binding
LOC5568368	0.01769	0.05401	0.0685462	0.070006	0.0919785	0.156536	0.0187385	0.0375973	0.0374271	0.0192895	0.0350098	0.0156076	AAEL024121
LOC5568369	4.31343	4.72324	3.43799	5.88803	14.0811	11.0641	12.8397	11.1983	10.6278	9.34736	11.8324	14.741	AAEL001087	synaptic vesicle protein [Source:VB Community Annotation]			GO:0016020,GO:0016021,GO:0022857,GO:0055085	membrane,integral component of membrane,transmembrane transporter activity,transmembrane transport
LOC5568373	1436	1629.56	1527.89	1851.25	599.32	1350.67	1362.52	1547.7	1576.25	1613.19	1506.04	1304.49	AAEL001057	lipase [Source:VB Community Annotation]			GO:0004806,GO:0005576,GO:0052689	triglyceride lipase activity,extracellular region,carboxylic ester hydrolase activity
LOC5568375	726.227	905.061	912.736	1246.39	659.314	944.768	907.86	882.932	906.386	968.804	985.456	888.573	AAEL001096	lipase [Source:VB Community Annotation]			GO:0004806,GO:0005576,GO:0052689	triglyceride lipase activity,extracellular region,carboxylic ester hydrolase activity
LOC5568377	0.678087	0.422685	0.459811	0.939206	0.634624	1.50007	0.790104	1.00882	1.00425	0.813339	0.87229	0.987138	AAEL021376				GO:0016020,GO:0016021	membrane,integral component of membrane
LOC5568379	6.93905	5.31849	5.38092	2.72208	3.80588	4.50949	5.90226	7.12568	5.86695	6.00979	5.36816	5.0535	AAEL024260				GO:0000070,GO:0007062,GO:0016407,GO:0045132	mitotic sister chromatid segregation,sister chromatid cohesion,acetyltransferase activity,meiotic chromosome segregation
LOC5568380	10.4501	11.6676	13.4049	11.7779	13.3748	17.529	10.3397	12.5084	9.77924	10.0176	10.1514	7.31183	AAEL019704				GO:0004888,GO:0005515,GO:0007166,GO:0016020,GO:0016021	transmembrane signaling receptor activity,protein binding,cell surface receptor signaling pathway,membrane,integral component of membrane
LOC5568381	0.0633882	0	0.276323	0.0627128	0.065917	0.0280456	0.0671452	0	0.0670559	0.0345599	0.062725	0.0559264	AAEL006760	Bc8 orange interacting protein, putative [Source:UniProtKB/TrEMBL;Acc:A0A1S4FEK1]			GO:0060271,GO:0090162,GO:0097539	cilium assembly,establishment of epithelial cell polarity,ciliary transition fiber
LOC5568385	67.9165	93.4305	52.8035	60.6184	98.2674	45.7731	78.3919	64.3023	60.6357	74.6321	63.0345	90.9157	AAEL006774	Fatty acyl-CoA reductase [Source:UniProtKB/TrEMBL;Acc:Q174U8]			GO:0006629,GO:0016020,GO:0016021,GO:0016491,GO:0055114,GO:0080019,GO:0102965	lipid metabolic process,membrane,integral component of membrane,oxidoreductase activity,oxidation-reduction process,fatty-acyl-CoA reductase (alcohol-forming) activity,alcohol-forming fatty acyl-CoA reductase activity
LOC5568387	114.115	96.063	112.08	122.655	111.708	121.08	98.3067	109.664	111.03	110.223	110.655	98.9724	AAEL006771				GO:0016020,GO:0016021	membrane,integral component of membrane
LOC5568388	9.48852	8.89873	8.30741	10.4569	9.5673	10.5006	8.52419	10.5427	8.99567	11.499	10.7442	7.90531	AAEL006780				GO:0005515,GO:0015095,GO:0016020,GO:0016021,GO:0016409,GO:0016740,GO:0016746,GO:0019706,GO:1903830	protein binding,magnesium ion transmembrane transporter activity,membrane,integral component of membrane,palmitoyltransferase activity,transferase activity,transferase activity, transferring acyl groups,protein-cysteine S-palmitoyltransferase activity,magnesium ion transmembrane transport
LOC5568391	0.377676	0.200539	0.15907	0	0.0426894	0.036326	0.173939	0.130873	0.234506	0.188007	0.121867	0.159365	AAEL022398				GO:0005524	ATP binding
LOC5568392	1.57073	1.44631	1.24988	6.67847	5.53214	5.71685	2.77304	3.26879	3.25399	3.12986	2.15566	2.68917	AAEL006772				GO:0000070,GO:0005634,GO:0007049,GO:0007062,GO:0016407,GO:0016740,GO:0016746,GO:0045132,GO:0046872	mitotic sister chromatid segregation,nucleus,cell cycle,sister chromatid cohesion,acetyltransferase activity,transferase activity,transferase activity, transferring acyl groups,meiotic chromosome segregation,metal ion binding
LOC5568393	10.8542	11.845	13.4283	8.28035	10.0633	12.4977	12.1902	13.2021	17.2926	12.2635	10.6113	10.8457	AAEL006762				GO:0005764,GO:0016020	lysosome,membrane
LOC5568394	0.351901	0.447667	0.681782	1.65372	2.10415	1.32341	1.11827	1.30884	1.67518	1.43895	0.696438	0.931429	AAEL024883				GO:0005634,GO:0007131	nucleus,reciprocal meiotic recombination
LOC5568395	41.162	34.59	30.5322	34.4404	28.9845	28.6185	32.3898	35.1183	40.4334	43.345	40.615	34.0338	AAEL006779	cytochrome c oxidase assembly protein cox11 [Source:VB Community Annotation]			GO:0005507,GO:0005743,GO:0016020,GO:0016021	copper ion binding,mitochondrial inner membrane,membrane,integral component of membrane
LOC5568396	19.6915	22.4766	20.9159	21.8727	23.3221	27.8687	25.1977	24.2287	22.2056	30.1071	28.2468	21.9532	AAEL006776	blastoderm specific protein 25D, putative [Source:VB Community Annotation]			GO:0016020	membrane
LOC5568397	16.4943	14.8069	15.3	15.3179	14.8869	18.0379	16.6478	18.0241	18.5187	15.3557	15.9368	15.1705	AAEL006769	tryptophanyl-tRNA synthetase [Source:VB Community Annotation]			GO:0000166,GO:0004812,GO:0004830,GO:0005524,GO:0006412,GO:0006418,GO:0006436,GO:0016874	nucleotide binding,aminoacyl-tRNA ligase activity,tryptophan-tRNA ligase activity,ATP binding,translation,tRNA aminoacylation for protein translation,tryptophanyl-tRNA aminoacylation,ligase activity
LOC5568398	0	0.0226147	0.021526	0	0	0	0	0	0	0	0	0	AAEL006758				GO:0005515	protein binding
LOC5568400	22.5488	40.608	17.9841	22.1683	26.7069	21.7923	25.3197	18.6575	18.2732	28.2964	22.7959	20.214	AAEL019697				GO:0004222,GO:0006508,GO:0008237	metalloendopeptidase activity,proteolysis,metallopeptidase activity
LOC5568402	4.02616	5.0717	5.40028	3.81613	5.24079	5.87968	5.12968	6.37284	5.06329	4.0525	3.70543	4.57069	AAEL006825
LOC5568403	328.824	237.114	430.6	540.068	404.45	539.959	262.403	349.617	315.918	344.472	325.543	259.161	AAEL006820	lipid storage droplets surface binding protein 2 (lsd2) [Source:VB Community Annotation]
LOC5568404	9.92298	6.96813	9.99703	13.0569	10.7316	13.171	10.6162	12.1266	13.5413	10.0628	12.1758	10.1557	AAEL006819
LOC5568405	10.96	9.10538	12.8767	12.5187	13.5238	16.6257	10.7634	15.8234	13.487	8.67577	8.94816	9.10597	AAEL006832	GPCR Frizzled/Smoothened Family [Source:VB Community Annotation]	GPRFZ3		GO:0004888,GO:0005515,GO:0007166,GO:0016020,GO:0016021	transmembrane signaling receptor activity,protein binding,cell surface receptor signaling pathway,membrane,integral component of membrane
LOC5568406	7.0304	2.18002	7.50214	12.8785	13.3081	17.8856	5.75986	13.7163	11.3301	6.16881	5.92419	7.02663	AAEL006823	AMP dependent ligase [Source:VB Community Annotation]			GO:0003824	catalytic activity
LOC5568407	0.186957	0.309187	0.350897	0.138724	0.510341	0.403249	0.420831	0.620856	0.420271	0.331276	0.393128	0.257734	AAEL025294				GO:0005886,GO:0006811,GO:0016020,GO:0016021	plasma membrane,ion transport,membrane,integral component of membrane
LOC5568408	486.921	376.141	455.02	463.504	356.161	414.565	408.434	463.015	460.967	356.526	385.971	401.274	AAEL006829	microsomal glutathione s-transferase [Source:VB Community Annotation]			GO:0016020,GO:0016021	membrane,integral component of membrane
LOC5568409	0.510609	0.850342	0.764435	0.597018	5.98559	0.82151	1.18009	0.295969	0.245524	0.658011	0.780868	2.25251	AAEL006826				GO:0004623,GO:0005576,GO:0006629,GO:0006644,GO:0016042,GO:0016787,GO:0046872,GO:0050482,GO:0102567,GO:0102568	phospholipase A2 activity,extracellular region,lipid metabolic process,phospholipid metabolic process,lipid catabolic process,hydrolase activity,metal ion binding,arachidonic acid secretion,phospholipase A2 activity (consuming 1,2-dipalmitoylphosphatidylcholine),phospholipase A2 activity consuming 1,2-dioleoylphosphatidylethanolamine)
LOC5568410	0.57085	0.726201	0.55299	2.96503	0.890435	4.41994	0.302342	0.606625	0.30194	0.466849	0.423658	0.377739	AAEL006818	glutathione S-transferase, putative [Source:VB Community Annotation]			GO:0016020,GO:0016021	membrane,integral component of membrane
LOC5568412	9.06357	11.9423	8.86485	7.95623	10.7911	9.99621	10.8994	11.6324	9.92767	11.029	9.69087	9.33587	AAEL006822	otopetrin [Source:VB Community Annotation]			GO:0005886,GO:0006811,GO:0016020,GO:0016021	plasma membrane,ion transport,membrane,integral component of membrane
LOC5568413	0.104217	0.265157	0.0504781	0	0	0.0922197	0.110394	0	0.16537	0.22728	0.103126	0.183898	AAEL006827	cytochrome P450 [Source:VB Community Annotation]	CYP12F8		GO:0004497,GO:0005506,GO:0016491,GO:0016705,GO:0020037,GO:0046872,GO:0055114	monooxygenase activity,iron ion binding,oxidoreductase activity,oxidoreductase activity, acting on paired donors, with incorporation or reduction of molecular oxygen,heme binding,metal ion binding,oxidation-reduction process
LOC5568414	78.2856	285.759	158.621	89.4495	186.671	90.8732	160.029	49.9589	57.2937	74.2786	58.2659	105.563	AAEL006830	yellow protein precursor [Source:VB Community Annotation]			GO:0042438,GO:0060179	melanin biosynthetic process,male mating behavior
LOC5568415	7.8774	6.03109	8.26103	8.15097	8.71773	9.65651	10.3347	10.7519	10.0916	7.32881	9.29678	7.39645	AAEL006817				GO:0003677,GO:0003700,GO:0006357,GO:0046983	DNA binding,DNA-binding transcription factor activity,regulation of transcription by RNA polymerase II,protein dimerization activity
LOC5568416	86.7528	8.94858	252.162	161.562	115.982	253.016	16.8847	67.206	62.6241	9.38279	4.65286	19.0833	AAEL006824	Cytochrome P450 [Source:UniProtKB/TrEMBL;Acc:A0A1S4FEN8]			GO:0004497,GO:0005506,GO:0016020,GO:0016021,GO:0016491,GO:0016705,GO:0020037,GO:0046872,GO:0055114	monooxygenase activity,iron ion binding,membrane,integral component of membrane,oxidoreductase activity,oxidoreductase activity, acting on paired donors, with incorporation or reduction of molecular oxygen,heme binding,metal ion binding,oxidation-reduction process
LOC5568417	2.29582	0.908633	10.4198	1.85074	1.9453	11.0982	1.26098	1.40057	1.2593	1.4835	1.26211	1.35038	AAEL023131				GO:0003677,GO:0006357,GO:0046983	DNA binding,regulation of transcription by RNA polymerase II,protein dimerization activity
LOC5568418	42.9528	43.7338	45.816	42.1812	42.501	51.8884	41.2974	46.7194	46.445	41.1928	40.4234	39.9436	AAEL006847	Defective in cullin neddylation protein [Source:UniProtKB/TrEMBL;Acc:Q174N9]
LOC5568419	27.9565	25.5032	29.7149	31.1455	29.4756	31.1079	32.7774	35.2631	34.3136	29.9307	31.9201	31.4908	AAEL006845				GO:0005634,GO:0005730,GO:0007517,GO:0015030	nucleus,nucleolus,muscle organ development,Cajal body
LOC5568420	11.0428	10.8758	11.3874	15.859	11.1129	14.4998	11.5086	15.8042	16.6747	11.9441	9.16478	15.6357	AAEL006838
LOC5568422	0.153607	0	0.0744008	0.759853	0.399338	0.27185	0	0	0.243743	0	0	0	AAEL006841	rage-1 [Source:VB Community Annotation]			GO:0000166,GO:0004672,GO:0004674,GO:0005524,GO:0006468	nucleotide binding,protein kinase activity,protein serine/threonine kinase activity,ATP binding,protein phosphorylation
LOC5568423	5.83139	7.61574	5.35801	4.40741	6.03799	5.64732	6.30957	5.55854	4.73912	5.45808	4.4578	5.89571	AAEL006843
LOC5568425	4.79614	6.01623	5.94267	5.84854	4.98748	7.99457	4.72596	5.21525	6.25357	5.83792	6.84302	4.42838	AAEL006848				GO:0006914	autophagy
LOC5568426	3.39755	2.70915	3.5627	1.28216	1.96688	2.32457	8.68194	3.1266	3.33477	2.44437	3.63928	1.9778	AAEL006834	glutamate semialdehyde dehydrogenase [Source:VB Community Annotation]			GO:0000166,GO:0003824,GO:0004349,GO:0004350,GO:0005524,GO:0005737,GO:0005739,GO:0006561,GO:0008152,GO:0008652,GO:0016301,GO:0016310,GO:0016491,GO:0016620,GO:0016740,GO:0050661,GO:0055114,GO:0055129	nucleotide binding,catalytic activity,glutamate 5-kinase activity,glutamate-5-semialdehyde dehydrogenase activity,ATP binding,cytoplasm,mitochondrion,proline biosynthetic process,metabolic process,cellular amino acid biosynthetic process,kinase activity,phosphorylation,oxidoreductase activity,oxidoreductase activity, acting on the aldehyde or oxo group of donors, NAD or NADP as acceptor,transferase activity,NADP binding,oxidation-reduction process,L-proline biosynthetic process
LOC5568427	0.0797368	0.0270497	0.0514948	0.0788872	0.110557	0.117596	0.0563085	0.0282447	0	0.0579644	0.0263009	0.0469004	AAEL006844	GPCR Octopamine/Tyramine Family [Source:VB Community Annotation]	GPRTYR		GO:0004930,GO:0004989,GO:0005886,GO:0007165,GO:0007186,GO:0016020,GO:0016021	G protein-coupled receptor activity,octopamine receptor activity,plasma membrane,signal transduction,G protein-coupled receptor signaling pathway,membrane,integral component of membrane
LOC5568428	80.7271	75.1041	86.4571	92.8384	124.655	113.367	103.07	99.6196	105.113	92.0091	79.1412	99.7305	AAEL006836	dihydropteridine reductase [Source:VB Community Annotation]			GO:0016491,GO:0055114	oxidoreductase activity,oxidation-reduction process
LOC5568430	412.679	371.08	321.758	402.395	342.041	371.442	366.723	400.481	394.892	372.934	376.902	387.8	AAEL006833	succinyl-CoA synthetase small subunit, putative [Source:VB Community Annotation]			GO:0000166,GO:0003824,GO:0004775,GO:0004776,GO:0005739,GO:0006099,GO:0016874,GO:0048037	nucleotide binding,catalytic activity,succinate-CoA ligase (ADP-forming) activity,succinate-CoA ligase (GDP-forming) activity,mitochondrion,tricarboxylic acid cycle,ligase activity,obsolete cofactor binding
LOC5568431	15.7314	14.3319	13.9613	13.5082	12.415	15.6131	14.3232	13.9136	13.8506	12.5867	17.1333	11.7264	AAEL006835	transient receptor potential cation channel protein painless [Source:VB Community Annotation]			GO:0005216,GO:0005515,GO:0006811,GO:0016020,GO:0016021,GO:0034220,GO:0050896,GO:0055085	ion channel activity,protein binding,ion transport,membrane,integral component of membrane,ion transmembrane transport,response to stimulus,transmembrane transport
LOC5568434	0.22874	0.258657	0.184653	0.21373	0.211436	0.292367	0.309602	0.189058	0.17476	0.290993	0.201197	0.134542	AAEL018125				GO:0005216,GO:0005245,GO:0005261,GO:0005886,GO:0005891,GO:0006811,GO:0016020,GO:0016021,GO:0034220,GO:0055085,GO:0070588,GO:0098655	ion channel activity,voltage-gated calcium channel activity,cation channel activity,plasma membrane,voltage-gated calcium channel complex,ion transport,membrane,integral component of membrane,ion transmembrane transport,transmembrane transport,calcium ion transmembrane transport,cation transmembrane transport
LOC5568435	10.365	10.4622	13.4151	14.4573	12.8989	18.1933	13.3192	15.8899	15.5933	14.3131	14.9225	11.6935	AAEL006839	ring finger protein [Source:VB Community Annotation]			GO:0005634,GO:0046872	nucleus,metal ion binding
LOC5568436	271.153	242.004	291.586	240.222	258.661	271.922	278.94	315.893	311.279	266.156	268.429	264.685	AAEL012661	Eukaryotic translation initiation factor 3 subunit G (eIF3g)(Eukaryotic translation initiation factor 3 subunit 4)(Eukaryotic translation initiation factor 3 RNA-binding subunit)(eIF-3 RNA-binding subunit) [Source:VB Community Annotation]	eIF3-S4-2		GO:0001732,GO:0002183,GO:0003676,GO:0003723,GO:0003743,GO:0005737,GO:0005852,GO:0006412,GO:0006413,GO:0016282,GO:0033290	formation of cytoplasmic translation initiation complex,cytoplasmic translational initiation,nucleic acid binding,RNA binding,translation initiation factor activity,cytoplasm,eukaryotic translation initiation factor 3 complex,translation,translational initiation,eukaryotic 43S preinitiation complex,eukaryotic 48S preinitiation complex
LOC5568438	13.0779	11.051	14.2811	17.4866	12.116	20.1991	14.1049	14.9924	16.1823	13.3961	13.4901	13.2167	AAEL012660				GO:0003677	DNA binding
LOC5568441	1038.86	941.697	723.976	691.026	541.918	601.87	985.412	956.071	965.664	734.257	747.213	1134.62	AAEL006872	calponin/transgelin [Source:VB Community Annotation]			GO:0005515	protein binding
LOC5568443	4.74156	4.32947	5.79519	5.48019	4.05517	4.54865	5.06954	5.55672	4.8284	3.96228	4.03421	4.06612	AAEL006858				GO:0003676,GO:0005634,GO:0008270,GO:0046872	nucleic acid binding,nucleus,zinc ion binding,metal ion binding
LOC5568444	991.364	1058.24	647.806	694.463	662.855	670.002	999.15	941.404	934.868	913.317	881.167	996.548	AAEL019799	Muscle lim protein [Source:UniProtKB/TrEMBL;Acc:A0A1S4FES9]			GO:0046872	metal ion binding
LOC5568445	0.666689	0.439028	0.759802	0.814782	0.693286	1.97804	0.706204	0.291723	0.580806	0.42763	0.271647	0.519009	AAEL014208	cytochrome P450 [Source:VB Community Annotation]			GO:0004497,GO:0005506,GO:0016020,GO:0016021,GO:0016491,GO:0016705,GO:0020037,GO:0046872,GO:0055114	monooxygenase activity,iron ion binding,membrane,integral component of membrane,oxidoreductase activity,oxidoreductase activity, acting on paired donors, with incorporation or reduction of molecular oxygen,heme binding,metal ion binding,oxidation-reduction process
LOC5568446	5.43524	2.90639	6.51456	4.55705	3.35292	6.03232	4.29364	4.7969	5.74972	4.31945	3.37288	2.84474	AAEL006871				GO:0003677,GO:0005634	DNA binding,nucleus
LOC5568447	4.95912	5.52762	6.56869	6.50833	6.70053	7.22418	6.39656	7.24164	5.85274	5.40752	5.64165	4.97064	AAEL006864				GO:0003676,GO:0003677	nucleic acid binding,DNA binding
LOC5568448	1.67399	1.76043	0.837837	1.62855	2.14695	1.60473	1.89142	1.68996	2.15453	1.82535	1.10432	1.40309	AAEL006865				GO:0005515,GO:0031929,GO:0031931	protein binding,TOR signaling,TORC1 complex
LOC5568449	8.2253	6.58734	7.54352	6.3052	6.1303	7.19032	6.85633	8.99475	8.06917	6.29786	7.41006	7.06377	AAEL006870	sorting nexin [Source:VB Community Annotation]			GO:0005623,GO:0005737,GO:0005768,GO:0005769,GO:0006886,GO:0015031,GO:0016020,GO:0030659,GO:0035091	obsolete cell,cytoplasm,endosome,early endosome,intracellular protein transport,protein transport,membrane,cytoplasmic vesicle membrane,phosphatidylinositol binding
LOC5568450	77.0005	60.7809	63.9071	34.4479	29.3751	35.431	55.7744	58.9772	55.7313	65.1871	68.1255	72.4913	AAEL006863				GO:0016020,GO:0016021	membrane,integral component of membrane
LOC5568451	9.30817	8.28441	9.3941	9.41909	9.86353	10.4289	9.03509	9.17692	8.68611	9.91826	12.3277	7.46303	AAEL006862				GO:0008643,GO:0015293,GO:0016020,GO:0016021,GO:0055085	carbohydrate transport,symporter activity,membrane,integral component of membrane,transmembrane transport
LOC5568452	22.038	23.3315	17.9576	23.6079	27.5313	24.1255	34.9379	29.7061	29.2066	37.0405	33.6136	26.186	AAEL006855	UDP-galactose transporter [Source:VB Community Annotation]			GO:0016020,GO:0016021,GO:0055085	membrane,integral component of membrane,transmembrane transport
LOC5568453	7.98392	12.3534	7.13786	8.41745	12.8303	9.9327	11.377	11.9706	10.15	10.7771	9.47694	7.77082	AAEL006876	igf2 mRNA binding protein, putative [Source:VB Community Annotation]			GO:0003676,GO:0003723,GO:0003729,GO:0005634,GO:0051028	nucleic acid binding,RNA binding,mRNA binding,nucleus,mRNA transport
LOC5568455	5.61712	3.71154	6.78143	5.2255	4.9258	5.48981	5.284	6.77098	8.11501	5.57651	5.64132	5.62162	AAEL006856				GO:0005634,GO:0005669,GO:0046982	nucleus,transcription factor TFIID complex,protein heterodimerization activity
LOC5568456	34.1882	27.9455	31.0455	23.594	25.0863	28.3367	33.5227	38.0097	36.4492	39.2483	40.4724	33.3422	AAEL006867				GO:0000932,GO:0006402,GO:0030014	P-body,mRNA catabolic process,CCR4-NOT complex
LOC5568457	27.645	28.1346	27.162	20.72	24.1871	20.7561	36.3303	39.3795	41.0258	27.243	30.7691	45.1729	AAEL006854	Niemann-Pick Type C-2, putative [Source:VB Community Annotation]			GO:0005576,GO:0005623,GO:0032367	extracellular region,obsolete cell,intracellular cholesterol transport
LOC5568458	2.9585	4.06269	2.81181	2.66012	3.5763	3.13337	3.15476	3.31177	2.48569	3.226	3.56921	2.45066	AAEL019631				GO:0000166,GO:0004672,GO:0004674,GO:0004703,GO:0005524,GO:0006468,GO:0007165,GO:0016301,GO:0016310,GO:0016740	nucleotide binding,protein kinase activity,protein serine/threonine kinase activity,G protein-coupled receptor kinase activity,ATP binding,protein phosphorylation,signal transduction,kinase activity,phosphorylation,transferase activity
LOC5568461	26.1813	22.1847	25.3622	24.1908	31.1837	30.4137	25.9005	22.0616	23.7919	17.104	19.8586	21.3695	AAEL006859	Myb-interacting protein, putative [Source:VB Community Annotation]			GO:0017053	transcription repressor complex
LOC5568462	5.98516	4.62294	4.66477	4.66768	5.18999	5.41694	6.54641	5.42797	5.81588	5.03825	4.70717	4.71299	AAEL019879				GO:0003676,GO:0003723	nucleic acid binding,RNA binding
LOC5568465	3072.26	2677.33	2856.74	2703.23	2608.93	2693.39	2764.81	2678.78	2867.78	2898.08	2782.43	3270.42	AAEL006860	40S ribosomal protein S28 [Source:UniProtKB/TrEMBL;Acc:Q1HR28]	RpS28		GO:0003735,GO:0005840,GO:0006412	structural constituent of ribosome,ribosome,translation
LOC5568466	1.82564	4.00932	2.2029	1.33088	3.5971	1.62965	1.67939	1.34442	1.20281	1.03028	1.17267	2.35958	AAEL006881	multiple C2 domain and transmembrane region protein, putative [Source:VB Community Annotation]			GO:0016020,GO:0016021	membrane,integral component of membrane
LOC5568468	29.6095	19.3955	26.882	31.2255	39.2014	35.3734	50.5179	57.8919	58.7117	46.5295	47.1003	39.9447	AAEL006887	mRNA turnover protein 4 mrt4 [Source:VB Community Annotation]			GO:0000027,GO:0005634,GO:0005730,GO:0005737,GO:0042254	ribosomal large subunit assembly,nucleus,nucleolus,cytoplasm,ribosome biogenesis
LOC5568469	5.56593	28.4069	10.9761	12.816	19.4827	11.4628	10.6335	2.74613	3.62741	40.2807	20.8342	9.22224	AAEL006888
LOC5568470	7.11279	7.01178	6.36209	8.16488	6.82956	8.22386	8.40068	8.77003	8.9579	9.16118	9.12291	10.2988	AAEL006892
LOC5568471	719.775	722.989	633.746	714.018	683.547	720.579	809.398	843.358	816.763	778.075	789.614	748.902	AAEL006885	14-3-3 protein zeta [Source:UniProtKB/Swiss-Prot;Acc:Q1HR36]	14-3-3zeta		GO:0005737,GO:0019904	cytoplasm,protein domain specific binding
LOC5568472	254.256	235.066	198.682	190.898	170.401	203.96	227.599	257.661	244.748	234.958	210.625	238.16	AAEL006895	phosphofructokinase [Source:VB Community Annotation]			GO:0000166,GO:0003824,GO:0003872,GO:0005524,GO:0005737,GO:0006002,GO:0006096,GO:0008152,GO:0016301,GO:0016310,GO:0016740,GO:0046872,GO:0061615	nucleotide binding,catalytic activity,6-phosphofructokinase activity,ATP binding,cytoplasm,fructose 6-phosphate metabolic process,glycolytic process,metabolic process,kinase activity,phosphorylation,transferase activity,metal ion binding,glycolytic process through fructose-6-phosphate
LOC5568474	22.6932	16.398	19.124	12.3507	10.5162	14.8573	16.4013	21.1331	20.6791	7.75593	6.99049	13.4475	AAEL006890
LOC5568475	4.97508	4.31013	8.76953	5.38936	5.95941	8.20568	5.43672	7.51204	6.59533	5.37342	5.40598	4.37555	AAEL022496				GO:0001736,GO:0005737,GO:0005886,GO:0007164,GO:0007275,GO:0008270,GO:0009948,GO:0016020,GO:0046872	establishment of planar polarity,cytoplasm,plasma membrane,establishment of tissue polarity,multicellular organism development,zinc ion binding,anterior/posterior axis specification,membrane,metal ion binding
LOC5568476	4.79923	4.6316	3.60705	3.35641	3.87209	3.80744	5.60958	3.51724	3.67639	3.78954	5.48594	2.9932	AAEL006886				GO:0005634,GO:0051726	nucleus,regulation of cell cycle
LOC5568477	17.4333	21.2905	14.0732	14.7836	22.2725	12.7819	61.3794	32.1997	35.7424	19.3717	19.4689	14.2825	AAEL006883				GO:0005634,GO:0051726	nucleus,regulation of cell cycle
LOC5568478	1.70515	1.18319	2.25246	0.613447	0.64479	0.548676	1.14941	1.23546	1.31186	0.676119	0.997046	1.43604	AAEL006882
LOC5568481	82.874	90.6641	85.9087	90.9608	99.2747	101.889	87.2523	90.066	86.4969	94.505	103.273	106.3	AAEL006879	folate carrier protein [Source:VB Community Annotation]			GO:0005347,GO:0006839,GO:0015867,GO:0016020,GO:0016021,GO:0022857,GO:0031966,GO:0055085	ATP transmembrane transporter activity,mitochondrial transport,ATP transport,membrane,integral component of membrane,transmembrane transporter activity,mitochondrial membrane,transmembrane transport
LOC5568482	13.1169	13.168	12.0932	13.0163	13.0435	13.6902	13.2237	16.2305	15.006	11.2395	14.1739	14.5402	AAEL006880	Rab32 [Source:UniProtKB/TrEMBL;Acc:A0A1S4FEX4]			GO:0003924,GO:0005525,GO:0005794,GO:0005802,GO:0016020,GO:0016192,GO:0031982	GTPase activity,GTP binding,Golgi apparatus,trans-Golgi network,membrane,vesicle-mediated transport,vesicle
LOC5568483	0.773129	1.64858	1.24824	0.692045	2.06736	0.68413	1.83289	1.3693	0.934701	1.12405	1.45722	1.16935	AAEL006884				GO:0003677	DNA binding
LOC5568484	7.56458	9.51155	7.45701	6.19087	7.36768	8.03807	7.60028	7.58588	6.60749	7.89874	7.95406	5.69615	AAEL021556				GO:0003779,GO:0005515,GO:0016491,GO:0046872,GO:0055114	actin binding,protein binding,oxidoreductase activity,metal ion binding,oxidation-reduction process
LOC5568486	20.3468	13.3474	18.4041	23.8892	21.9232	28.1999	23.7599	25.5295	25.4139	22.5875	20.4978	19.8982	AAEL006908
LOC5568487	223.175	231.524	612.014	845.539	874.944	1113.92	248.386	159.346	147.201	118.873	242.72	74.4967	AAEL006902	serine-type enodpeptidase, [Source:VB Community Annotation]			GO:0004252,GO:0006508,GO:0008233,GO:0008236,GO:0016787	serine-type endopeptidase activity,proteolysis,peptidase activity,serine-type peptidase activity,hydrolase activity
LOC5568488	29.8627	38.9238	22.3653	19.5785	30.902	20.2429	31.7187	25.9503	26.8297	27.1771	27.6853	35.9948	AAEL006899	DNA-J/hsp40 [Source:VB Community Annotation]			GO:0006457,GO:0051082	protein folding,unfolded protein binding
LOC5568490	0	0	0.407166	0.207919	0.218542	0.185965	0	0	0	0	0	0	AAEL006903	trypsin [Source:VB Community Annotation]			GO:0004252,GO:0006508,GO:0008233,GO:0008236,GO:0016787	serine-type endopeptidase activity,proteolysis,peptidase activity,serine-type peptidase activity,hydrolase activity
LOC5568491	17.3797	22.7078	13.2799	12.5696	13.361	10.8618	16.9213	13.3184	13.4098	13.072	16.1763	19.2559	AAEL006904				GO:0016020,GO:0016021	membrane,integral component of membrane
LOC5568492	4.10827	6.13219	6.6329	7.18062	6.69306	6.78598	7.97824	8.87701	7.82277	6.57029	7.72405	6.88687	AAEL006900
LOC5568493	0.124333	0.300522	0.19572	0.184513	0.420203	0.261299	0.246942	0.247735	0.197291	0.254204	0.215307	0.0822729	AAEL023374				GO:0005515,GO:0005886,GO:0007155,GO:0007411,GO:0016020,GO:0016021	protein binding,plasma membrane,cell adhesion,axon guidance,membrane,integral component of membrane
LOC5568495	0.403352	0.783616	0.949369	0.0108369	0.0113906	0.0228064	0.371975	0.282102	0.346942	0.754585	0.76511	0.264346	AAEL006906	NBP2b protein, putative [Source:VB Community Annotation]
LOC5568496	0.765914	0.77948	0	0	0.176993	0.376525	0.721164	1.35652	0.900256	0.556779	0.589479	0.150168	AAEL006907				GO:0003676,GO:0003723	nucleic acid binding,RNA binding
LOC5568497	8.01297	12.4926	6.6062	6.74689	17.0199	6.78883	15.3505	5.61637	7.93555	8.5516	8.26655	12.7857	AAEL006909
LOC5568498	214.567	143.199	225.52	192.851	176.446	217.338	110.864	122.498	119.362	190.34	177.317	130.977	AAEL006912	acetyl-coa acetyltransferase 2, [Source:VB Community Annotation]			GO:0003824,GO:0016740,GO:0016746,GO:0016747	catalytic activity,transferase activity,transferase activity, transferring acyl groups,transferase activity, transferring acyl groups other than amino-acyl groups
LOC5568499	47.9763	42.7332	43.0592	57.3638	42.4706	51.5973	46.0419	61.2667	60.3821	42.6562	46.0947	42.6905	AAEL006915
LOC5568500	14.9851	14.9849	22.0166	17.1062	17.1886	23.8642	16.0575	19.6452	18.521	16.8617	16.9804	13.2211	AAEL006910	Ubiquitination factor E4 [Source:UniProtKB/TrEMBL;Acc:A0A1S4FF65]			GO:0000151,GO:0004842,GO:0006511,GO:0016567,GO:0034450	ubiquitin ligase complex,ubiquitin-protein transferase activity,ubiquitin-dependent protein catabolic process,protein ubiquitination,ubiquitin-ubiquitin ligase activity
LOC5568501	21.3603	19.0299	24.2702	23.0645	20.9424	28.8017	21.579	26.7445	25.4767	21.1668	22.3608	17.4194	AAEL006917	MG-160, putative [Source:VB Community Annotation]			GO:0000139,GO:0016020,GO:0016021	Golgi membrane,membrane,integral component of membrane
LOC5568502	16.5681	22.4144	17.8923	17.931	16.9617	19.6206	17.6679	19.2224	16.0882	18.7497	19.777	15.4638	AAEL019567				GO:0000226,GO:0015630	microtubule cytoskeleton organization,microtubule cytoskeleton
LOC5568503	316.969	403.029	408.535	411.265	404.992	433.318	371.264	347.709	342.804	496.914	441.789	384.008	AAEL006922	calponin/transgelin [Source:VB Community Annotation]			GO:0005515	protein binding
LOC5568504	4.91469	5.58528	4.12614	2.99843	4.85522	3.11674	5.29275	4.52634	5.89227	7.99396	6.07909	4.98658	AAEL006921	calmodulin [Source:VB Community Annotation]			GO:0005509	calcium ion binding
LOC5568507	7.40734	7.71592	8.44188	10.0873	9.42466	8.79093	8.21561	8.89023	8.20469	8.74228	8.70958	9.22642	AAEL006923				GO:0000813,GO:0005768,GO:0015031,GO:0031902,GO:0032509	ESCRT I complex,endosome,protein transport,late endosome membrane,endosome transport via multivesicular body sorting pathway
LOC5568508	21.3662	14.8742	23.7316	26.0961	17.9486	24.2029	23.9596	31.6542	30.922	19.0483	18.8011	20.1406	AAEL006918
LOC5568509	0	0	0	0.0745208	0	0	0	0	0	0	0	0.0664567	AAEL006924				GO:0005515	protein binding
LOC5568510	1.8738	1.12686	0.990099	1.01118	0.619995	1.28126	1.2631	1.44817	0.81091	0.835868	1.17995	1.27749	AAEL006920	leucine-rich immune protein (Coil-less) [Source:VB Community Annotation]	LRIM20		GO:0005515	protein binding
LOC5568513	1.11091	2.56267	3.08498	2.49123	3.77375	3.99764	2.74576	0.550915	1.33188	3.55332	1.97872	1.63357	AAEL006919	serine-type enodpeptidase, [Source:VB Community Annotation]			GO:0004252,GO:0006508,GO:0008233,GO:0008236,GO:0016787	serine-type endopeptidase activity,proteolysis,peptidase activity,serine-type peptidase activity,hydrolase activity
LOC5568514	3.8764	2.45098	5.67264	8.5025	7.01574	9.45851	5.11959	9.37807	8.65509	3.8312	3.10132	3.84215	AAEL006932	transcription factor ap-2 [Source:VB Community Annotation]			GO:0003700,GO:0005634,GO:0006355	DNA-binding transcription factor activity,nucleus,regulation of transcription, DNA-templated
LOC5568516	30.5709	28.904	35.46	25.6501	29.6527	33.621	30.0036	33.3364	29.5609	30.5123	26.1448	21.2621	AAEL006929	cullin [Source:VB Community Annotation]			GO:0006511,GO:0031461,GO:0031625	ubiquitin-dependent protein catabolic process,cullin-RING ubiquitin ligase complex,ubiquitin protein ligase binding
LOC5568518	0	0	0.0431721	0.0440915	0	0.157744	0	0	0.141435	0.048596	0	0	AAEL006930	TOLL pathway signalling NF-kappaB Relish-like transcription factor [Source:VB Community Annotation]	REL1B		GO:0003677,GO:0003700,GO:0005634,GO:0005737,GO:0006355,GO:0006357,GO:0042025	DNA binding,DNA-binding transcription factor activity,nucleus,cytoplasm,regulation of transcription, DNA-templated,regulation of transcription by RNA polymerase II,host cell nucleus
LOC5568519	9.55491	18.4677	7.58368	10.029	20.2062	8.2596	14.9905	8.14858	8.28158	16.6789	10.3289	16.081	AAEL019530				GO:0005576,GO:0008061	extracellular region,chitin binding
LOC5568520	41.353	38.8615	47.7808	40.8113	42.3651	52.0255	43.1185	50.0259	45.6556	45.1293	43.5495	37.6272	AAEL027905				GO:0003723,GO:0005515	RNA binding,protein binding
LOC5568521	346.298	328.665	253.283	313.28	289.587	274.761	323.76	359.188	330.791	307.192	339.185	320.083	AAEL006928	dihydrolipoamide dehydrogenase [Source:VB Community Annotation]			GO:0000166,GO:0004148,GO:0005623,GO:0009055,GO:0016491,GO:0016668,GO:0045454,GO:0050660,GO:0055114	nucleotide binding,dihydrolipoyl dehydrogenase activity,obsolete cell,electron transfer activity,oxidoreductase activity,oxidoreductase activity, acting on a sulfur group of donors, NAD(P) as acceptor,cell redox homeostasis,flavin adenine dinucleotide binding,oxidation-reduction process
LOC5568522	23.9547	20.0351	28.0994	26.8881	24.1403	30.678	25.0515	28.8809	26.6768	26.8805	29.1775	25.5539	AAEL006934	Mediator of RNA polymerase II transcription subunit 19 (Med19) [Source:VB Community Annotation]	Med19		GO:0003712,GO:0005634,GO:0006357,GO:0016592	transcription coregulator activity,nucleus,regulation of transcription by RNA polymerase II,mediator complex
LOC5568524	12.9664	9.92401	8.76171	9.26289	11.5364	9.12898	8.49543	10.2498	11.1004	11.7117	11.8169	10.6296	AAEL006938				GO:0000166,GO:0004828,GO:0005524,GO:0005634,GO:0006434,GO:0008270,GO:0046872	nucleotide binding,serine-tRNA ligase activity,ATP binding,nucleus,seryl-tRNA aminoacylation,zinc ion binding,metal ion binding
LOC5568525	6.35013	7.20955	6.29719	5.73225	4.82579	6.53482	5.52897	5.02353	4.4414	3.58891	4.7545	7.17925	AAEL024980				GO:0005515,GO:0007040	protein binding,lysosome organization
LOC5568526	171.742	169.655	161.84	139.794	166.438	156.431	192.431	192.442	192.395	153.34	170.665	151.617	AAEL006946	chaperonin [Source:VB Community Annotation]			GO:0000166,GO:0005524,GO:0005737,GO:0006457,GO:0051082	nucleotide binding,ATP binding,cytoplasm,protein folding,unfolded protein binding
LOC5568528	7.97866	10.133	8.85934	11.3183	11.6077	13.8205	9.79345	13.8103	11.8729	9.94815	10.1549	7.40221	AAEL018126
LOC5568529	12.4953	8.30115	12.3566	11.6754	13.084	15.28	11.3057	15.4915	13.7691	16.9368	17.6024	11.3307	AAEL006945	golgi SNAP receptor complex member, putative [Source:VB Community Annotation]			GO:0000139,GO:0005794,GO:0005801,GO:0006888,GO:0015031,GO:0016020,GO:0016021,GO:0016192	Golgi membrane,Golgi apparatus,cis-Golgi network,endoplasmic reticulum to Golgi vesicle-mediated transport,protein transport,membrane,integral component of membrane,vesicle-mediated transport
LOC5568531	0.892953	0.865903	2.09726	0.575068	1.34906	2.1543	0.829874	0.939962	0.784213	0.973693	0.908618	0.698649	AAEL006955	cadherin [Source:VB Community Annotation]			GO:0005509,GO:0005886,GO:0007155,GO:0007156,GO:0016020	calcium ion binding,plasma membrane,cell adhesion,homophilic cell adhesion via plasma membrane adhesion molecules,membrane
LOC5568532	1.1755	1.53058	0.904278	0.649896	1.25834	0.780134	1.61139	1.04709	1.04236	1.30063	1.09477	1.09813	AAEL006947	GPCR Neurokinin/Tachykinin Family [Source:VB Community Annotation]	GPRTAK2		GO:0004930,GO:0004995,GO:0005886,GO:0007165,GO:0007186,GO:0007217,GO:0016020,GO:0016021	G protein-coupled receptor activity,tachykinin receptor activity,plasma membrane,signal transduction,G protein-coupled receptor signaling pathway,tachykinin receptor signaling pathway,membrane,integral component of membrane
LOC5568534	0.150201	0.152862	0.291005	0.371503	0.156194	0.0664555	0.159104	0.239422	0.158892	0.327565	0.14863	0.13252	AAEL006944				GO:0003677,GO:0005634,GO:0006355,GO:0043565	DNA binding,nucleus,regulation of transcription, DNA-templated,sequence-specific DNA binding
LOC5568535	2.19743	2.44274	2.61597	3.34379	3.11103	3.40259	2.88856	3.53198	3.38884	3.48332	3.68502	3.2389	AAEL006936				GO:0009968,GO:0035556,GO:0040008	negative regulation of signal transduction,intracellular signal transduction,regulation of growth
LOC5568536	14.2266	11.4505	14.2659	15.1139	12.9741	18.828	14.752	16.5264	14.5737	17.4307	17.1293	12.7063	AAEL006949				GO:0009968,GO:0035556,GO:0040008	negative regulation of signal transduction,intracellular signal transduction,regulation of growth
LOC5568537	33.6394	28.9004	35.1469	29.595	29.215	37.5489	29.7823	32.7091	30.4988	21.7063	24.9066	25.2648	AAEL006958	Cell adhesion molecule [Source:UniProtKB/TrEMBL;Acc:A0A1S4FFB1]			GO:0005515,GO:0005886,GO:0007155,GO:0007411	protein binding,plasma membrane,cell adhesion,axon guidance
LOC5568538	39.2416	37.0057	49.5841	49.5738	54.6973	59.0517	48.3613	56.5338	51.0632	44.9091	46.2441	39.8912	AAEL006956	suppressor of ty [Source:VB Community Annotation]			GO:0003676,GO:0003677,GO:0005634,GO:0006139,GO:0032968	nucleic acid binding,DNA binding,nucleus,nucleobase-containing compound metabolic process,positive regulation of transcription elongation from RNA polymerase II promoter
LOC5568539	62.0481	59.7409	56.1995	58.67	59.4365	59.6897	56.7259	60.7384	65.2751	60.0785	54.8599	53.9869	AAEL006951	protein phosphatase 2c [Source:VB Community Annotation]			GO:0003824,GO:0004721,GO:0006470,GO:0016787,GO:0016791,GO:0046872	catalytic activity,phosphoprotein phosphatase activity,protein dephosphorylation,hydrolase activity,phosphatase activity,metal ion binding
LOC5568540	13.6743	13.07	13.093	11.5301	12.3355	13.4757	12.7331	14.0262	13.3237	14.5041	12.6592	11.6977	AAEL006948	tomosyn [Source:VB Community Annotation]			GO:0005515,GO:0016021,GO:0016192	protein binding,integral component of membrane,vesicle-mediated transport
LOC5568541	7.10594	6.35077	7.89695	6.35218	8.55222	7.85194	7.0686	8.27956	8.01314	7.39446	6.38911	5.41019	AAEL006950				GO:0003676,GO:0004483,GO:0006370,GO:0008168,GO:0032259,GO:0080009	nucleic acid binding,mRNA (nucleoside-2'-O-)-methyltransferase activity,7-methylguanosine mRNA capping,methyltransferase activity,methylation,mRNA methylation
LOC5568542	49.5068	46.4961	31.75	32.5017	37.8169	38.0614	42.7298	33.774	41.7031	41.4871	36.0613	42.668	AAEL020205
LOC5568544	9.43598	9.51048	10.096	8.9152	9.68621	10.9406	11.6665	10.7367	10.8486	9.75983	8.21139	8.31184	AAEL018054				GO:0005634,GO:0016180,GO:0032039	nucleus,snRNA processing,integrator complex
LOC5568545	10.0386	9.52092	10.7974	10.5378	9.5814	11.4478	9.31062	11.1685	10.8438	10.2525	10.33	8.23317	AAEL018127				GO:0004198,GO:0006508,GO:0046872	calcium-dependent cysteine-type endopeptidase activity,proteolysis,metal ion binding
LOC5568548	2.11465	2.67916	2.7592	3.01009	3.45559	4.08614	2.81141	3.27905	3.19573	2.49409	2.26335	1.69438	AAEL006957	GPCR Orphan/Putative Class B Family [Source:VB Community Annotation]	GPRNNB4		GO:0004888,GO:0004930,GO:0005515,GO:0007166,GO:0007186,GO:0016020,GO:0016021	transmembrane signaling receptor activity,G protein-coupled receptor activity,protein binding,cell surface receptor signaling pathway,G protein-coupled receptor signaling pathway,membrane,integral component of membrane
LOC5568549	11.372	10.0218	13.5121	11.2595	12.4745	15.1079	10.4121	13.103	11.8695	9.95995	9.6737	8.4364	AAEL006937	structural maintenance of chromosomes 3 smc3 [Source:VB Community Annotation]			GO:0005515,GO:0005524,GO:0005634,GO:0005694,GO:0051276,GO:0051301	protein binding,ATP binding,nucleus,chromosome,chromosome organization,cell division
LOC5568550	0.101106	0.102897	0.0489713	0	0.0525696	0	0	0	0	0	0	0	AAEL021372				GO:0005576,GO:0006030,GO:0008061	extracellular region,chitin metabolic process,chitin binding
LOC5568551	0.401852	1.22691	0.722949	0.624754	0.77607	0.863583	0.72972	0.671058	1.27531	0.813777	0.965717	0.506498	AAEL001148	homeobox protein [Source:VB Community Annotation]			GO:0000981,GO:0003677,GO:0005634,GO:0006355,GO:0006357,GO:0043565	DNA-binding transcription factor activity, RNA polymerase II-specific,DNA binding,nucleus,regulation of transcription, DNA-templated,regulation of transcription by RNA polymerase II,sequence-specific DNA binding
LOC5568552	56.4507	51.6573	49.354	44.3039	41.1412	49.7844	45.0233	47.9908	46.2681	40.14	45.7208	39.9282	AAEL001132				GO:0016020,GO:0016021	membrane,integral component of membrane
LOC5568553	111.455	106.966	80.5915	105.241	93.9427	90.4762	118.229	124.514	126.301	106.99	117.202	119.907	AAEL001109	Glutaredoxin [Source:UniProtKB/TrEMBL;Acc:Q17M81]			GO:0005623,GO:0009055,GO:0015035,GO:0022900,GO:0045454,GO:0046872,GO:0051536,GO:0051537,GO:0055114	obsolete cell,electron transfer activity,protein disulfide oxidoreductase activity,electron transport chain,cell redox homeostasis,metal ion binding,iron-sulfur cluster binding,2 iron, 2 sulfur cluster binding,oxidation-reduction process
LOC5568555	41.8056	35.1783	43.2194	39.4687	46.3102	47.5155	48.161	61.5715	58.5303	39.9924	37.2384	38.1188	AAEL001129				GO:0019888,GO:0030289,GO:0043666	protein phosphatase regulator activity,protein phosphatase 4 complex,regulation of phosphoprotein phosphatase activity
LOC5568556	31.1358	31.4352	41.5757	37.0139	39.6208	47.7707	39.805	43.4433	44.4698	34.9718	34.0246	34.1258	AAEL001126	rest corepressor (corest) protein [Source:VB Community Annotation]			GO:0003677,GO:0005634	DNA binding,nucleus
LOC5568557	21.8271	16.9625	24.1116	10.7627	13.2263	8.26584	10.0675	5.32223	6.13598	9.88097	12.3553	11.2422	AAEL001128	AMP dependent coa ligase [Source:VB Community Annotation]			GO:0003824,GO:0016874	catalytic activity,ligase activity
LOC5568558	847.333	754.781	635.548	842.604	732.513	749.08	1042.58	1272.04	1225.02	884.519	916.135	959.455	AAEL001134	Probable methylmalonate-semialdehyde dehydrogenase [acylating], mitochondrial Precursor (Malonate-semialdehyde dehydrogenase [acylating])(MMSDH)(EC 1.2.1.27)(EC 1.2.1.18) [Source:VB Community Annotation]			GO:0004491,GO:0005739,GO:0006573,GO:0016491,GO:0016620,GO:0018478,GO:0019859,GO:0055114	methylmalonate-semialdehyde dehydrogenase (acylating) activity,mitochondrion,valine metabolic process,oxidoreductase activity,oxidoreductase activity, acting on the aldehyde or oxo group of donors, NAD or NADP as acceptor,malonate-semialdehyde dehydrogenase (acetylating) activity,thymine metabolic process,oxidation-reduction process
LOC5568559	4.09459	4.6505	6.40984	4.47777	4.78592	6.63777	3.8168	5.27365	4.80346	4.17907	4.54866	3.72819	AAEL018173				GO:0003676	nucleic acid binding
LOC5568560	10.3468	10.53	9.62346	8.77415	9.00797	10.1595	8.77528	10.4107	10.3636	8.77096	8.06154	8.58287	AAEL001144				GO:0005515,GO:0005623,GO:0006886,GO:0016192	protein binding,obsolete cell,intracellular protein transport,vesicle-mediated transport
LOC5568561	3.36319	5.53468	2.14887	3.04418	3.1253	3.13433	4.6616	3.23178	3.89843	5.696	4.24852	3.8196	AAEL001106				GO:0005737,GO:0005856,GO:0005929,GO:0042073,GO:0042995	cytoplasm,cytoskeleton,cilium,intraciliary transport,cell projection
LOC5568562	14.4528	22.0953	9.4764	12.2383	13.848	9.07519	15.4765	5.13069	5.57482	17.4801	13.802	11.8884	AAEL001143
LOC5568564	11.9484	11.6491	13.1308	16.5892	12.425	14.1268	10.8485	12.6972	12.2148	14.0141	10.2337	11.8707	AAEL001105	von Hippel-Lindau disease tumor suppressor, putative [Source:VB Community Annotation]
LOC5568565	0.655275	0.577964	1.77737	0.605073	0.635988	1.35297	0.647839	1.06772	0.87804	2.00067	1.29684	0.616682	AAEL001137
LOC5568566	0.145533	0.0592444	0.14098	0.143983	0.27241	0.309072	0.154159	0.154654	0.0923723	0.0634769	0.115208	0.0513607	AAEL001118
LOC5568567	1.88979	1.78021	1.45243	0.927101	2.0139	1.60314	2.36576	1.5767	1.52	2.45236	1.66911	1.73623	AAEL001127	defective proboscis extension response, putative [Source:VB Community Annotation]
LOC5568568	3.52797	4.36196	3.00805	4.16826	3.94159	4.83757	3.48999	3.79554	3.51619	4.27617	4.2989	3.36992	AAEL001142	Rab gdp/GTP exchange factor [Source:UniProtKB/TrEMBL;Acc:A0A1S4EXX1]			GO:0005096,GO:0007165,GO:0043547	GTPase activator activity,signal transduction,positive regulation of GTPase activity
LOC5568569	9.00108	7.97596	9.67786	7.27383	7.96824	10.7114	7.15093	8.49322	7.46976	7.89003	6.33465	7.06863	AAEL001119	DNA-binding protein Ewg, putative [Source:VB Community Annotation]			GO:0003677,GO:0003700,GO:0005634,GO:0006357	DNA binding,DNA-binding transcription factor activity,nucleus,regulation of transcription by RNA polymerase II
LOC5568570	18.3045	19.3985	19.879	22.887	24.8795	29.3124	20.3863	23.5177	21.4479	20.161	20.2628	14.5123	AAEL001141	Transcriptional regulator ATRX (X-linked helicase II) [Source:UniProtKB/TrEMBL;Acc:A0A1S4EXX2]			GO:0000166,GO:0005524,GO:0005634	nucleotide binding,ATP binding,nucleus
LOC5568572	15.3819	13.5424	15.9587	7.636	8.85904	10.1802	13.6904	16.0557	13.5759	10.5598	10.8438	12.1418	AAEL001114	amino acid transporter [Source:VB Community Annotation]			GO:0016020,GO:0016021	membrane,integral component of membrane
LOC5568574	24.6313	29.9947	29.6156	28.2427	27.8403	32.3439	26.0912	27.3023	24.6282	44.736	34.8903	20.949	AAEL026410				GO:0000139,GO:0005794,GO:0006486,GO:0016020,GO:0016021,GO:0016740,GO:0016757,GO:0030246	Golgi membrane,Golgi apparatus,protein glycosylation,membrane,integral component of membrane,transferase activity,transferase activity, transferring glycosyl groups,carbohydrate binding
LOC5568575	0.0653869	0.0332725	0.0633413	0	0.0679954	0.0578599	0.0692624	0	0	0	0	0.0288449	AAEL001130	Alpha-amylase [Source:UniProtKB/TrEMBL;Acc:Q17M63]			GO:0003824,GO:0004556,GO:0005975,GO:0008152,GO:0016787,GO:0016798,GO:0043169,GO:0046872,GO:0103025	catalytic activity,alpha-amylase activity,carbohydrate metabolic process,metabolic process,hydrolase activity,hydrolase activity, acting on glycosyl bonds,cation binding,metal ion binding,alpha-amylase activity (releasing maltohexaose)
LOC5568576	2.66841	3.66782	2.67162	2.66413	3.79006	3.00194	3.49013	3.63965	3.13263	3.51292	2.93031	3.33765	AAEL027331				GO:0005515	protein binding
LOC5568577	7.54108	7.52707	11.0514	12.1476	11.4613	13.6882	7.21996	8.1678	8.33538	10.4895	11.0498	8.01818	AAEL022849
LOC5568578	1.80788	1.63083	1.83093	2.23578	2.39274	2.14514	1.30571	1.13525	1.34744	2.24017	1.4637	1.63132	AAEL001146	n-acetylgalactosaminyltransferase [Source:VB Community Annotation]			GO:0000139,GO:0005794,GO:0006486,GO:0016020,GO:0016021,GO:0016740,GO:0016757,GO:0030246	Golgi membrane,Golgi apparatus,protein glycosylation,membrane,integral component of membrane,transferase activity,transferase activity, transferring glycosyl groups,carbohydrate binding
LOC5568579	7.9292	12.5528	8.25011	8.92389	7.94014	6.45957	7.19929	6.10783	7.76666	8.55467	9.05017	5.29313	AAEL001151	n-acetylgalactosaminyltransferase [Source:VB Community Annotation]			GO:0000139,GO:0005794,GO:0006486,GO:0016020,GO:0016021,GO:0016740,GO:0016757,GO:0030246	Golgi membrane,Golgi apparatus,protein glycosylation,membrane,integral component of membrane,transferase activity,transferase activity, transferring glycosyl groups,carbohydrate binding
LOC5568580	0.955442	1.87991	1.54258	1.32337	1.954	1.29637	1.40003	1.37068	1.02757	1.30229	1.57574	1.26446	AAEL019951				GO:0000166,GO:0004672,GO:0004674,GO:0004697,GO:0004698,GO:0005524,GO:0006468,GO:0008270,GO:0016301,GO:0016310,GO:0016740,GO:0035556	nucleotide binding,protein kinase activity,protein serine/threonine kinase activity,protein kinase C activity,calcium-dependent protein kinase C activity,ATP binding,protein phosphorylation,zinc ion binding,kinase activity,phosphorylation,transferase activity,intracellular signal transduction
LOC5568583	531.014	585.393	796.229	674.349	542.923	747.902	358.066	332.958	314.918	497.728	663.096	437.766	AAEL001113	inorganic phosphate cotransporter, putative [Source:VB Community Annotation]			GO:0016020,GO:0016021,GO:0022857,GO:0055085	membrane,integral component of membrane,transmembrane transporter activity,transmembrane transport
LOC5568585	12.9269	11.0579	13.9369	11.6419	13.7999	15.5431	16.1496	17.7075	16.8096	18.2167	17.3388	14.6638	AAEL001131	splicing factor, putative [Source:VB Community Annotation]			GO:0003676,GO:0003723	nucleic acid binding,RNA binding
LOC5568586	35.0892	30.6318	40.135	37.1668	42.6516	43.9605	50.4946	57.7829	54.3685	52.6597	58.1273	40.9571	AAEL001101	ATP-dependent transporter [Source:VB Community Annotation]			GO:0000166,GO:0005524,GO:0016887	nucleotide binding,ATP binding,ATPase activity
LOC5568587	43.558	34.0912	46.9806	46.7326	51.0701	53.4125	45.032	53.7597	52.8298	41.009	41.2469	39.1304	AAEL001112				GO:0004843,GO:0005515,GO:0006508,GO:0006511,GO:0008233,GO:0008234,GO:0008270,GO:0016579,GO:0016787,GO:0036459,GO:0046872	thiol-dependent ubiquitin-specific protease activity,protein binding,proteolysis,ubiquitin-dependent protein catabolic process,peptidase activity,cysteine-type peptidase activity,zinc ion binding,protein deubiquitination,hydrolase activity,thiol-dependent ubiquitinyl hydrolase activity,metal ion binding
LOC5568588	3.97969	2.73519	4.10552	7.36323	4.24594	7.63768	4.4893	3.13063	4.37398	3.55053	3.47776	4.51442	AAEL001100	phosphoserine phosphatase [Source:VB Community Annotation]			GO:0004647,GO:0006564,GO:0016311	phosphoserine phosphatase activity,L-serine biosynthetic process,dephosphorylation
LOC5568589	0.880904	1.33434	0.962493	0.972858	0.80953	1.13299	1.07417	1.40417	0.964381	1.22862	1.03386	1.19292	AAEL001140	MutS protein homolog 4 [Source:VB Community Annotation]			GO:0000166,GO:0003677,GO:0005524,GO:0006298,GO:0030983	nucleotide binding,DNA binding,ATP binding,mismatch repair,mismatched DNA binding
LOC5568590	0.786897	1.395	1.38931	1.43146	1.5046	1.94294	1.27719	1.20037	1.46346	1.41163	1.05496	1.07499	AAEL001139	br serine/threonine-protein kinase [Source:VB Community Annotation]			GO:0000166,GO:0004672,GO:0005524,GO:0006468	nucleotide binding,protein kinase activity,ATP binding,protein phosphorylation
LOC5568591	2.37369	1.74632	2.1055	1.75423	2.28995	2.07514	2.18115	2.34011	1.90597	2.05818	1.83947	2.11951	AAEL020302				GO:0006470,GO:0008138,GO:0016311,GO:0016791	protein dephosphorylation,protein tyrosine/serine/threonine phosphatase activity,dephosphorylation,phosphatase activity
LOC5568592	0	0.0370384	0.0705102	0	0	0	0.0385508	0	0.0384995	0	0	0	AAEL001123				GO:0005216,GO:0005515,GO:0006811,GO:0016020,GO:0016021,GO:0034220,GO:0050896,GO:0055085	ion channel activity,protein binding,ion transport,membrane,integral component of membrane,ion transmembrane transport,response to stimulus,transmembrane transport
LOC5568593	30.6867	28.1024	38.5668	33.9617	29.5508	42.0911	29.2499	34.0167	37.4141	31.5022	38.4133	30.4952	AAEL001104				GO:0003779,GO:0005515	actin binding,protein binding
LOC5568594	12.5824	11.0778	19.3663	8.45883	8.08784	11.1896	10.8547	15.3656	15.2771	12.9269	12.5366	9.49273	AAEL001116				GO:0006355	regulation of transcription, DNA-templated
LOC5568595	6.11196	6.70617	6.89211	6.25942	6.75302	8.07031	7.43523	8.57542	8.13251	5.75342	5.57551	6.17187	AAEL018174				GO:0000188,GO:0004721,GO:0004725,GO:0006470,GO:0008138,GO:0016311,GO:0016791,GO:0017017,GO:0035335	inactivation of MAPK activity,phosphoprotein phosphatase activity,protein tyrosine phosphatase activity,protein dephosphorylation,protein tyrosine/serine/threonine phosphatase activity,dephosphorylation,phosphatase activity,MAP kinase tyrosine/serine/threonine phosphatase activity,peptidyl-tyrosine dephosphorylation
LOC5568599	11.3703	12.5218	13.0586	12.5107	14.4207	15.9048	11.1035	14.6801	12.6545	10.8341	10.0421	9.32195	AAEL019594				GO:0005515,GO:0008168,GO:0016740,GO:0032259	protein binding,methyltransferase activity,transferase activity,methylation
LOC5568600	79.0734	83.0788	64.166	57.7473	72.9723	58.7485	129.322	109.035	106.359	76.7262	89.2082	113.512	AAEL001102	adenosine kinase [Source:VB Community Annotation]			GO:0004001,GO:0006166,GO:0016301,GO:0016310,GO:0016740,GO:0016773,GO:0044209	adenosine kinase activity,purine ribonucleoside salvage,kinase activity,phosphorylation,transferase activity,phosphotransferase activity, alcohol group as acceptor,AMP salvage
LOC5568601	9.86373	7.69278	10.2274	10.2	8.96863	10.0879	8.5582	10.3239	10.5393	8.80987	9.3191	9.79591	AAEL001124				GO:0032007,GO:0034198	negative regulation of TOR signaling,cellular response to amino acid starvation
LOC5568602	133.23	116.283	118.62	118.302	126.29	123.616	153.458	168.918	175.299	149.351	160.422	139.611	AAEL001103	prefoldin, subunit, putative [Source:VB Community Annotation]			GO:0006457,GO:0016272,GO:0051082	protein folding,prefoldin complex,unfolded protein binding
LOC5568603	4.92824	5.69946	5.03446	5.14167	4.00669	6.06564	5.0305	4.18967	3.4124	4.15252	3.72401	4.98056	AAEL027731
LOC5568605	6.12992	6.39711	6.76848	6.32158	10.426	8.43521	9.46473	12.7246	11.3481	8.27027	10.8208	7.31042	AAEL006972	hepatocellular carcinoma-associated antigen [Source:VB Community Annotation]			GO:0000462,GO:0005515,GO:0006396,GO:0030515	maturation of SSU-rRNA from tricistronic rRNA transcript (SSU-rRNA, 5.8S rRNA, LSU-rRNA),protein binding,RNA processing,snoRNA binding
LOC5568606	17.006	20.3796	11.2129	12.3072	12.8098	12.0682	17.1301	14.9926	14.4594	16.4594	16.9182	16.7709	AAEL006973	ubiquitin conjugating enzyme 7 interacting protein [Source:VB Community Annotation]			GO:0005515,GO:0046872	protein binding,metal ion binding
LOC5568607	3.97927	5.20996	4.47988	5.66059	6.66557	6.87109	6.56192	6.37727	6.64421	4.36253	5.29985	4.64951	AAEL006963				GO:0000166,GO:0000733,GO:0005524,GO:0005634,GO:0006281,GO:0031297,GO:0036310	nucleotide binding,DNA strand renaturation,ATP binding,nucleus,DNA repair,replication fork processing,annealing helicase activity
LOC5568609	12.4874	15.793	10.2347	7.31546	8.69598	6.07126	12.6331	11.3615	11.3992	8.79721	11.2461	13.7038	AAEL006978	protein-glutamine gamma-glutamyltransferase [Source:VB Community Annotation]			GO:0003810,GO:0018149,GO:0046872	protein-glutamine gamma-glutamyltransferase activity,peptide cross-linking,metal ion binding
LOC5568610	4.53871	6.81185	5.83595	2.10741	1.37776	2.17671	3.55981	3.9675	4.55849	3.95039	4.83831	3.4174	AAEL028171
LOC5568611	74.6776	80.1381	81.408	78.9223	77.2425	100.047	64.408	75.9365	69.0973	66.4287	61.416	64.5691	AAEL006976				GO:0005634,GO:0016480	nucleus,negative regulation of transcription by RNA polymerase III
LOC5568612	34.7243	34.2531	43.0814	22.5274	18.1288	30.664	27.2099	35.3126	33.4214	28.6308	33.8681	26.6188	AAEL006965	NBP2b protein, putative [Source:VB Community Annotation]
LOC5568613	3.29346	4.34085	2.30129	0.747822	2.8634	1.81548	5.1758	3.4138	2.54162	5.12195	4.72822	4.54919	AAEL006961	lipase [Source:VB Community Annotation]			GO:0004806,GO:0005576,GO:0006629,GO:0052689	triglyceride lipase activity,extracellular region,lipid metabolic process,carboxylic ester hydrolase activity
LOC5568614	1.61228	1.60268	3.74115	1.52091	0.54587	3.35105	1.35039	1.59379	1.15027	8.25881	5.82512	1.224	AAEL006982	lipase [Source:VB Community Annotation]			GO:0004806,GO:0005576,GO:0006629,GO:0052689	triglyceride lipase activity,extracellular region,lipid metabolic process,carboxylic ester hydrolase activity
LOC5568615	1.2658	0.656739	3.89498	1.08042	0.903339	7.44527	0.657265	0.3165	0.341323	12.314	18.248	0.94161	AAEL006980	lipase [Source:VB Community Annotation]			GO:0004806,GO:0005576,GO:0052689	triglyceride lipase activity,extracellular region,carboxylic ester hydrolase activity
LOC5568616	0	0	0	0.0674236	0.283474	0.241219	0	0	0	0.0743118	0.0674368	0.0601275	AAEL006970	lipase [Source:VB Community Annotation]			GO:0004806,GO:0005576,GO:0052689	triglyceride lipase activity,extracellular region,carboxylic ester hydrolase activity
LOC5568617	34.6577	35.5203	24.087	27.7461	35.6719	27.481	30.6453	30.2104	28.0437	26.9111	24.4798	30.1612	AAEL006966	vitellogenin, putative [Source:VB Community Annotation]			GO:0004806,GO:0005576,GO:0006629,GO:0052689	triglyceride lipase activity,extracellular region,lipid metabolic process,carboxylic ester hydrolase activity
LOC5568618	137.228	118.376	136.956	126.208	135.763	157.719	135.046	154.857	151.037	129.329	126.77	123.983	AAEL006977	serine/threonine protein phosphatase 2a regulatory subunit a [Source:VB Community Annotation]
LOC5568619	2.86987	2.19053	3.04072	2.57311	4.01023	3.3331	2.75497	4.00276	3.88977	3.52053	2.92859	3.79806	AAEL006983				GO:0003676	nucleic acid binding
LOC5568620	62.7975	62.7543	27.4951	17.9716	50.1023	14.5043	95.758	68.1657	78.3661	37.6035	45.4293	81.5115	AAEL006964				GO:0030246	carbohydrate binding
LOC5568621	3.59604	3.04978	0.937876	0.592955	1.5821	0.20398	3.17432	1.86171	2.43853	1.05571	1.18614	2.11516	AAEL006969				GO:0030246	carbohydrate binding
LOC5568622	34.6946	38.3761	17.1414	14.6015	29.088	12.8547	77.5127	69.4681	73.2407	23.0024	28.9028	59.244	AAEL006968				GO:0030246	carbohydrate binding
LOC5568623	20.6878	20.2933	15.3725	8.79523	14.3421	8.23417	39.7796	43.7921	50.0099	11.1433	17.5939	177.028	AAEL006971				GO:0030246	carbohydrate binding
LOC5568624	24.6478	22.5065	17.3649	13.301	25.6311	17.9311	36.4283	28.1595	27.6198	13.5976	18.7986	35.585	AAEL006962				GO:0030246	carbohydrate binding
LOC5568625	0.373179	0.325533	0.15493	1.16035	4.26873	2.92481	0.225884	0	0.394771	0.290658	0.0527535	0.376286	AAEL006975	leucine aminopeptidase [Source:VB Community Annotation]			GO:0004177,GO:0005737,GO:0006508,GO:0008233,GO:0008235,GO:0016787,GO:0019538,GO:0030145,GO:0070006	aminopeptidase activity,cytoplasm,proteolysis,peptidase activity,metalloexopeptidase activity,hydrolase activity,protein metabolic process,manganese ion binding,metalloaminopeptidase activity
LOC5568626	2.66378	3.10529	2.90887	2.01249	2.16568	2.59286	3.02688	2.98513	3.02285	2.2709	2.73177	2.86299	AAEL022003				GO:0005515	protein binding
LOC5568629	0.415305	0.493105	0.804624	0.3424	0.719788	1.40874	0.65988	0.514888	0.659002	1.96238	3.0822	0.0610695	AAEL027397				GO:0004806,GO:0005576,GO:0052689	triglyceride lipase activity,extracellular region,carboxylic ester hydrolase activity
LOC5568630	5.34473	26.0091	13.8067	10.0285	20.0278	9.24149	15.26	3.85174	4.51668	7.23475	4.55932	10.4339	AAEL006985	dopachrome-conversion enzyme (DCE), putative [Source:VB Community Annotation]			GO:0042438,GO:0060179	melanin biosynthetic process,male mating behavior
LOC5568631	3.3788	3.10317	6.38652	4.11735	2.82801	6.19847	3.66636	4.77281	4.27173	6.11057	5.74911	2.50846	AAEL006991				GO:0003676,GO:0008168,GO:0032259	nucleic acid binding,methyltransferase activity,methylation
LOC5568632	7.29342	6.42134	8.88254	9.6168	9.81063	12.3066	10.2089	11.7514	10.1234	10.7066	11.9941	9.08549	AAEL007026				GO:0016020,GO:0016021	membrane,integral component of membrane
LOC5568633	229.092	174.025	295.174	305.434	220.374	340.432	163.678	191.459	176.575	214.701	203.913	143.278	AAEL007023	estradiol 17 beta-dehydrogenase [Source:VB Community Annotation]			GO:0005777,GO:0006635,GO:0016491,GO:0055114	peroxisome,fatty acid beta-oxidation,oxidoreductase activity,oxidation-reduction process
LOC5568634	2.13505	1.79544	2.14268	3.41477	3.70938	3.59682	3.02127	3.93366	3.69953	3.35956	3.49146	3.4805	AAEL006998				GO:0003677	DNA binding
LOC5568635	1.86467	1.78769	2.85349	1.97849	1.09599	2.20003	1.71756	1.89538	2.57291	1.56179	2.0591	1.14447	AAEL006987				GO:0006644,GO:0008195,GO:0016020,GO:0016021,GO:0016311	phospholipid metabolic process,phosphatidate phosphatase activity,membrane,integral component of membrane,dephosphorylation
LOC5568636	5.82652	5.12952	6.48403	8.79625	7.63135	10.8111	5.74474	6.2131	6.24896	8.37587	6.56356	3.78878	AAEL006990				GO:0006644,GO:0008195,GO:0016020,GO:0016021,GO:0016311	phospholipid metabolic process,phosphatidate phosphatase activity,membrane,integral component of membrane,dephosphorylation
LOC5568637	8.15519	7.05247	9.38573	9.38476	8.99848	10.6587	10.5586	10.7012	11.8291	10.9456	12.3337	8.87781	AAEL007017
LOC5568638	35.7636	38.0071	18.9931	32.4576	42.6921	39.0363	43.8996	52.4463	50.1239	40.5527	37.9558	26.6342	AAEL006995	sodium/solute symporter [Source:VB Community Annotation]			GO:0016020,GO:0016021,GO:0022857,GO:0055085	membrane,integral component of membrane,transmembrane transporter activity,transmembrane transport
LOC5568640	3.11778	2.30764	2.53975	2.45363	3.16847	3.7621	3.90304	3.91557	5.47198	3.09063	3.29551	3.25091	AAEL007006	Clip-Domain Serine Protease family A. [Source:VB Community Annotation]	CLIPA17		GO:0004252,GO:0006508	serine-type endopeptidase activity,proteolysis
LOC5568644	0.399072	0.44482	0.16568	0.366618	0.464396	0.319501	0.251622	0.39379	0.331699	0.290104	0.188046	0.326945	AAEL019591				GO:0005515	protein binding
LOC5568646	0.381519	0.323564	0.0615972	0.377454	0.562047	0.140667	0.0336776	0.168929	0.302696	0.104004	0.346067	0.112203	AAEL028234				GO:0003341,GO:0060271	cilium movement,cilium assembly
LOC5568648	21.6112	18.852	22.0192	21.9536	17.9787	26.5337	19.1313	20.9151	20.1264	27.9417	23.8673	17.0243	AAEL007015				GO:0016020,GO:0016021	membrane,integral component of membrane
LOC5568649	24.1763	22.4388	43.2323	24.6497	20.2847	40.1188	17.845	22.0795	20.6977	35.3216	34.3642	17.7579	AAEL007018	udp-glucose 4-epimerase [Source:VB Community Annotation]			GO:0003974,GO:0003978,GO:0005975,GO:0006012,GO:0016853	UDP-N-acetylglucosamine 4-epimerase activity,UDP-glucose 4-epimerase activity,carbohydrate metabolic process,galactose metabolic process,isomerase activity
LOC5568650	6.53478	7.37647	2.94227	4.75781	4.80948	5.98614	6.87335	9.58512	9.00623	7.82819	6.53472	3.69482	AAEL007016	sodium/solute symporter [Source:VB Community Annotation]			GO:0016020,GO:0016021,GO:0022857,GO:0055085	membrane,integral component of membrane,transmembrane transporter activity,transmembrane transport
LOC5568651	17.4525	12.7252	23.1472	14.3405	15.1341	18.2938	12.9657	15.6212	16.7276	16.9232	20.8341	19.1701	AAEL006984	cytochrome P450 [Source:VB Community Annotation]	CYP6AG5		GO:0004497,GO:0005506,GO:0005789,GO:0016020,GO:0016491,GO:0016705,GO:0020037,GO:0031090,GO:0046872,GO:0055114	monooxygenase activity,iron ion binding,endoplasmic reticulum membrane,membrane,oxidoreductase activity,oxidoreductase activity, acting on paired donors, with incorporation or reduction of molecular oxygen,heme binding,organelle membrane,metal ion binding,oxidation-reduction process
LOC5568652	72.2307	77.0176	48.3537	66.6307	40.1993	53.9028	52.8129	48.9234	47.7601	54.0685	40.2704	43.178	AAEL006992	cytochrome P450 [Source:VB Community Annotation]	CYP6AG6		GO:0004497,GO:0005506,GO:0016020,GO:0016021,GO:0016491,GO:0016705,GO:0020037,GO:0046872,GO:0055114	monooxygenase activity,iron ion binding,membrane,integral component of membrane,oxidoreductase activity,oxidoreductase activity, acting on paired donors, with incorporation or reduction of molecular oxygen,heme binding,metal ion binding,oxidation-reduction process
LOC5568653	53.9429	36.9832	49.9196	43.0221	29.9656	66.9087	29.5393	29.2946	29.3156	29.1251	31.5902	63.201	AAEL006989	cytochrome P450 [Source:VB Community Annotation]	CYP6AG7		GO:0004497,GO:0005506,GO:0016020,GO:0016021,GO:0016491,GO:0016705,GO:0020037,GO:0046872,GO:0055114	monooxygenase activity,iron ion binding,membrane,integral component of membrane,oxidoreductase activity,oxidoreductase activity, acting on paired donors, with incorporation or reduction of molecular oxygen,heme binding,metal ion binding,oxidation-reduction process
LOC5568654	169.012	160.742	144.191	238.212	175.256	214.496	205.649	193.414	188.372	223.04	213.003	206.68	AAEL007024	cytochrome P450 [Source:VB Community Annotation]	CYP6AG3		GO:0004497,GO:0005506,GO:0005789,GO:0016020,GO:0016021,GO:0016491,GO:0016705,GO:0020037,GO:0031090,GO:0046872,GO:0055114	monooxygenase activity,iron ion binding,endoplasmic reticulum membrane,membrane,integral component of membrane,oxidoreductase activity,oxidoreductase activity, acting on paired donors, with incorporation or reduction of molecular oxygen,heme binding,organelle membrane,metal ion binding,oxidation-reduction process
LOC5568655	0	0	0	0	0	0	0	0	0	0	0	0	AAEL025292	Histone H2A [Source:UniProtKB/TrEMBL;Acc:Q173V2]
LOC5568656	63.0097	50.095	65.8348	44.7624	43.3816	49.8865	58.4209	61.7419	58.927	57.8575	69.4082	61.8346	AAEL021861				GO:0004497,GO:0005506,GO:0005789,GO:0016020,GO:0016491,GO:0016705,GO:0020037,GO:0031090,GO:0046872,GO:0055114	monooxygenase activity,iron ion binding,endoplasmic reticulum membrane,membrane,oxidoreductase activity,oxidoreductase activity, acting on paired donors, with incorporation or reduction of molecular oxygen,heme binding,organelle membrane,metal ion binding,oxidation-reduction process
LOC5568657	0.736848	1.16234	1.0588	0.777596	0.983345	1.11931	1.24883	1.04403	0.935379	1.51321	1.20308	0.855977	AAEL007004	GPCR Bride of Sevenless Family [Source:VB Community Annotation]	GPRBOS1		GO:0004930,GO:0005118,GO:0007186,GO:0007601,GO:0016020,GO:0016021	G protein-coupled receptor activity,sevenless binding,G protein-coupled receptor signaling pathway,visual perception,membrane,integral component of membrane
LOC5568658	85.8485	89.6057	69.8992	80.4605	93.1848	77.78	109.794	114.401	106.406	103.127	103.726	93.9659	AAEL007001	mitochondrial import receptor subunit tom40 [Source:VB Community Annotation]			GO:0005741,GO:0008320,GO:0015031,GO:0016020,GO:0016021,GO:0030150,GO:0055085	mitochondrial outer membrane,protein transmembrane transporter activity,protein transport,membrane,integral component of membrane,protein import into mitochondrial matrix,transmembrane transport
LOC5568659	123.551	137.619	104.247	127.063	121.253	135.046	122.826	125.201	118.552	112.883	110.286	122.416	AAEL007019	Phosphate transporter [Source:UniProtKB/TrEMBL;Acc:Q173U8]			GO:0005315,GO:0006817,GO:0015293,GO:0016020,GO:0016021,GO:0055085	inorganic phosphate transmembrane transporter activity,phosphate ion transport,symporter activity,membrane,integral component of membrane,transmembrane transport
LOC5568661	9.62228	9.13987	9.98408	8.71586	10.2285	11.9204	8.56178	12.1795	10.2695	8.72029	8.92915	9.13103	AAEL006988	Transcription initiation factor TFIID subunit 6 [Source:UniProtKB/TrEMBL;Acc:A0A1S4FF60]			GO:0000124,GO:0005634,GO:0005669,GO:0006352,GO:0006357,GO:0006367,GO:0016251,GO:0046695,GO:0046982	SAGA complex,nucleus,transcription factor TFIID complex,DNA-templated transcription, initiation,regulation of transcription by RNA polymerase II,transcription initiation from RNA polymerase II promoter,RNA polymerase II general transcription initiation factor activity,SLIK (SAGA-like) complex,protein heterodimerization activity
LOC5568662	13.6951	13.0539	13.2667	14.5406	14.5888	15.0153	11.747	16.2572	16.8904	16.4632	13.4196	13.4387	AAEL007009
LOC5568663	32.5553	35.918	51.9461	41.8205	41.4175	58.0191	34.2859	37.6188	37.2214	51.7413	43.7143	30.8069	AAEL007011				GO:0005515	protein binding
LOC5568664	1.78816	2.80956	1.54988	1.93981	2.13679	1.98483	3.25659	3.4504	2.38942	2.78793	3.61651	2.71248	AAEL007002	calsenilin [Source:VB Community Annotation]			GO:0005509	calcium ion binding
LOC5568666	0	0.185325	0	0.360318	0.568091	0.322273	0.192892	0	0	0	0.540582	0	AAEL022212
LOC5568667	1.23126	1.70549	1.11992	2.38884	2.46911	1.78682	1.59666	2.21743	2.66807	1.61817	2.58809	1.20982	AAEL020494
LOC5568668	51.3529	57.362	50.8061	49.8831	52.2118	53.6548	57.5311	56.4473	55.9354	52.2337	51.6214	47.4579	AAEL007022	tfiia large subunit [Source:VB Community Annotation]			GO:0005634,GO:0005672,GO:0006367	nucleus,transcription factor TFIIA complex,transcription initiation from RNA polymerase II promoter
LOC5568669	26.6083	20.5962	21.1389	23.3302	32.501	28.8398	32.6965	40.4689	38.7592	24.639	29.6386	23.445	AAEL007007	DNA replication licensing factor MCM2 [Source:VB Community Annotation]			GO:0000166,GO:0003677,GO:0003678,GO:0004386,GO:0005524,GO:0005634,GO:0006260,GO:0006270,GO:0016787,GO:0032508,GO:0042555,GO:1905775	nucleotide binding,DNA binding,DNA helicase activity,helicase activity,ATP binding,nucleus,DNA replication,DNA replication initiation,hydrolase activity,DNA duplex unwinding,MCM complex,negative regulation of DNA helicase activity
LOC5568670	0.133523	0.407665	0.258692	0.132101	0.2777	0.236305	0.282875	0.141891	0.211874	0.291193	0.132126	0.117806	AAEL007013	RNA-binding protein precursor, putative [Source:VB Community Annotation]			GO:0003676,GO:0003723	nucleic acid binding,RNA binding
LOC5568671	15.9018	19.1877	15.6055	14.5583	15.6261	17.5234	18.2899	19.121	17.0205	20.0409	18.0106	16.5951	AAEL023712
LOC5568674	11.2281	10.2409	12.8487	9.14339	10.2763	10.5747	6.17286	8.28597	7.97063	6.81977	7.86193	9.63123	AAEL027019				GO:0006629,GO:0006665,GO:0016787,GO:0017040,GO:0046514,GO:0102121	lipid metabolic process,sphingolipid metabolic process,hydrolase activity,N-acylsphingosine amidohydrolase activity,ceramide catabolic process,ceramidase activity
LOC5568675	21.7767	22.6477	20.9029	16.0799	20.1247	21.3797	22.5623	25.2951	25.0125	17.5926	19.0322	21.0013	AAEL007038	prolyl 4-hydroxylase alpha subunit 1 [Source:VB Community Annotation]			GO:0004656,GO:0005506,GO:0005515,GO:0005783,GO:0005788,GO:0016491,GO:0016702,GO:0016705,GO:0019511,GO:0031418,GO:0046872,GO:0051213,GO:0055114	procollagen-proline 4-dioxygenase activity,iron ion binding,protein binding,endoplasmic reticulum,endoplasmic reticulum lumen,oxidoreductase activity,oxidoreductase activity, acting on single donors with incorporation of molecular oxygen, incorporation of two atoms of oxygen,oxidoreductase activity, acting on paired donors, with incorporation or reduction of molecular oxygen,peptidyl-proline hydroxylation,L-ascorbic acid binding,metal ion binding,dioxygenase activity,oxidation-reduction process
LOC5568677	1911.56	1749.85	4907.11	4488.82	3516.1	5177.49	1655.2	1489.13	1394.89	1576.41	1659.12	936.691	AAEL007039	peptidoglycan recognition protein (short) [Source:VB Community Annotation]			GO:0002376,GO:0008270,GO:0008745,GO:0009253,GO:0042834,GO:0045087	immune system process,zinc ion binding,N-acetylmuramoyl-L-alanine amidase activity,peptidoglycan catabolic process,peptidoglycan binding,innate immune response
LOC5568678	14.0333	19.9188	15.447	14.3998	24.9246	13.9564	12.8129	11.0064	10.7464	10.2105	11.9694	17.8818	AAEL007030	ceramidase [Source:VB Community Annotation]			GO:0006629,GO:0006665,GO:0016787,GO:0017040,GO:0046514,GO:0102121	lipid metabolic process,sphingolipid metabolic process,hydrolase activity,N-acylsphingosine amidohydrolase activity,ceramide catabolic process,ceramidase activity
LOC5568679	13.4686	19.6065	15.5906	15.8552	15.8143	17.0777	24.344	19.8928	18.4321	18.4789	21.6617	20.3668	AAEL007034
LOC5568680	82.6274	91.0491	68.2491	71.7175	71.3289	77.2912	79.2069	79.1037	74.9241	94.996	87.125	87.6527	AAEL007029	tropomodulin [Source:VB Community Annotation]			GO:0005523,GO:0051694	tropomyosin binding,pointed-end actin filament capping
LOC5568681	3.05807	1.83905	2.35645	2.40664	2.31277	1.84503	1.84052	2.36343	3.30853	1.36415	1.51304	5.27353	AAEL007033	pyrroline-5-carboxylate reductase [Source:VB Community Annotation]			GO:0004735,GO:0006561,GO:0008652,GO:0016491,GO:0055114,GO:0055129	pyrroline-5-carboxylate reductase activity,proline biosynthetic process,cellular amino acid biosynthetic process,oxidoreductase activity,oxidation-reduction process,L-proline biosynthetic process
LOC5568685	8.81751	10.0226	8.20885	8.72356	9.92345	9.76154	10.6744	11.5605	10.0142	8.44936	9.36738	9.69918	AAEL018130	TGF-B activated kinase 1 [Source:VB Community Annotation]	TAK1		GO:0000165,GO:0000166,GO:0000186,GO:0000287,GO:0004672,GO:0004674,GO:0004709,GO:0005524,GO:0006468,GO:0007165,GO:0016301,GO:0016310,GO:0016740	MAPK cascade,nucleotide binding,activation of MAPKK activity,magnesium ion binding,protein kinase activity,protein serine/threonine kinase activity,MAP kinase kinase kinase activity,ATP binding,protein phosphorylation,signal transduction,kinase activity,phosphorylation,transferase activity
LOC5568687	0.493812	1.04378	1.38615	0.93952	1.38253	1.66383	0.824857	1.3119	0.843851	0.579882	0.488645	0.687038	AAEL007040	lozenge [Source:VB Community Annotation]			GO:0003677,GO:0003700,GO:0005524,GO:0005634,GO:0006355	DNA binding,DNA-binding transcription factor activity,ATP binding,nucleus,regulation of transcription, DNA-templated
LOC5568688	9.31321	4.66835	10.1664	8.87017	10.9134	10.1476	10.7487	11.2263	12.2048	9.24588	8.32171	8.15558	AAEL007056	btf [Source:VB Community Annotation]			GO:0000439,GO:0003676,GO:0005634,GO:0005675,GO:0006281,GO:0006289,GO:0006351,GO:0006974,GO:0008270,GO:0046872	transcription factor TFIIH core complex,nucleic acid binding,nucleus,transcription factor TFIIH holo complex,DNA repair,nucleotide-excision repair,transcription, DNA-templated,cellular response to DNA damage stimulus,zinc ion binding,metal ion binding
LOC5568689	0.89657	0.30415	0.193005	0.0985575	0.932337	0.440756	0.211047	0.741034	0.526915	0.651758	0.0985767	0	AAEL007053
LOC5568690	345.494	316.24	380.158	416.246	346.701	434.509	352.291	429.347	409.821	413.489	418.539	320.472	AAEL007065	ADP-ribosylation factor 1 [Source:VB Community Annotation]	Arf1		GO:0000166,GO:0005525	nucleotide binding,GTP binding
LOC5568692	5.71954	6.91226	11.2544	13.616	11.7096	13.2064	5.77455	5.31824	4.15971	3.31325	5.65971	2.28659	AAEL007052	lipase [Source:VB Community Annotation]			GO:0004806,GO:0005576,GO:0006629,GO:0052689	triglyceride lipase activity,extracellular region,lipid metabolic process,carboxylic ester hydrolase activity
LOC5568693	6.99028	5.72061	7.05082	6.74944	7.19421	6.50443	6.74301	7.68363	7.34392	5.60543	6.32289	6.63368	AAEL007058				GO:0000166,GO:0031422	nucleotide binding,RecQ family helicase-topoisomerase III complex
LOC5568694	193.726	121.229	150.46	120.745	77.8482	116.42	105.74	164.066	160.72	130.396	137.633	111.223	AAEL007046	mitochondrial brown fat uncoupling protein [Source:VB Community Annotation]			GO:0016020,GO:0016021,GO:0022857	membrane,integral component of membrane,transmembrane transporter activity
LOC5568695	15.2394	13.6685	17.6101	14.5402	13.6372	17.8868	17.0049	18.6453	18.6566	12.0809	14.1403	13.645	AAEL007067	WD-repeat protein [Source:VB Community Annotation]			GO:0005515,GO:0005634,GO:0005669	protein binding,nucleus,transcription factor TFIID complex
LOC5568696	2.77653	3.4206	2.17061	2.69875	3.34318	3.31898	3.45708	3.46818	2.88565	7.32994	5.25396	3.22328	AAEL007050	sugar transporter [Source:VB Community Annotation]			GO:0016020,GO:0016021,GO:0022857,GO:0055085	membrane,integral component of membrane,transmembrane transporter activity,transmembrane transport
LOC5568697	92.5774	85.4949	121.096	68.2922	42.7156	48.3733	39.2585	52.5948	63.6286	36.8768	68.764	42.3045	AAEL007068	lipase [Source:VB Community Annotation]			GO:0004806,GO:0005576,GO:0006629,GO:0008970,GO:0052689	triglyceride lipase activity,extracellular region,lipid metabolic process,phospholipase A1 activity,carboxylic ester hydrolase activity
LOC5568698	0.162578	0.165458	0.236238	0	0	0.0719314	0.086107	0.0863834	0	0.0886391	0.160877	0.21516	AAEL007064	Gram-Negative Binding Protein (GNBP) or Beta-1 3-Glucan Binding Protein (BGBP). [Source:VB Community Annotation]	GNBPB6		GO:0004553,GO:0005975	hydrolase activity, hydrolyzing O-glycosyl compounds,carbohydrate metabolic process
LOC5568699	14.5055	16.6816	50.6213	62.8932	54.1523	77.4957	16.825	12.8327	12.391	11.1115	12.4519	5.43916	AAEL007051	lipase [Source:VB Community Annotation]			GO:0004806,GO:0005576,GO:0006629,GO:0052689	triglyceride lipase activity,extracellular region,lipid metabolic process,carboxylic ester hydrolase activity
LOC5568700	205.671	128.418	446.842	571.421	474.674	717.225	143.759	206.527	188.016	204.005	156.836	69.8221	AAEL007070	lipase [Source:VB Community Annotation]			GO:0004806,GO:0005576,GO:0006629,GO:0052689	triglyceride lipase activity,extracellular region,lipid metabolic process,carboxylic ester hydrolase activity
LOC5568701	66.1833	70.2089	136.291	170.714	127.664	182.084	67.9461	90.7351	82.8648	46.5059	75.8315	33.1316	AAEL007063	lipase [Source:VB Community Annotation]			GO:0004806,GO:0005576,GO:0006629,GO:0008970,GO:0052689	triglyceride lipase activity,extracellular region,lipid metabolic process,phospholipase A1 activity,carboxylic ester hydrolase activity
LOC5568702	0	0	0.0880432	0	0	0	0	0.0965826	0	0	0	0	AAEL007055	lipase [Source:VB Community Annotation]			GO:0004806,GO:0005576,GO:0006629,GO:0052689	triglyceride lipase activity,extracellular region,lipid metabolic process,carboxylic ester hydrolase activity
LOC5568703	5.91681	5.21873	9.78209	7.80502	18.4585	17.8362	11.8665	9.89251	10.6823	4.12915	7.8846	10.0926	AAEL007060	lipase [Source:VB Community Annotation]			GO:0004806,GO:0005576,GO:0006629,GO:0008970,GO:0052689	triglyceride lipase activity,extracellular region,lipid metabolic process,phospholipase A1 activity,carboxylic ester hydrolase activity
LOC5568704	445.589	306.756	1328.4	1975.59	1317.95	2207.76	404.571	525.452	462.492	543.385	687.3	294.705	AAEL007044	Lipase [Source:UniProtKB/TrEMBL;Acc:A0A1S4FFB7]			GO:0004806,GO:0005576,GO:0006629,GO:0008970,GO:0052689	triglyceride lipase activity,extracellular region,lipid metabolic process,phospholipase A1 activity,carboxylic ester hydrolase activity
LOC5568706	4.38089	4.52614	4.23739	4.70909	4.82526	5.25897	4.85883	5.54555	4.87347	3.75491	4.40741	3.76548	AAEL007041	low-density lipoprotein receptor (ldl) [Source:VB Community Annotation]			GO:0005509,GO:0005515,GO:0006897,GO:0016020,GO:0016021	calcium ion binding,protein binding,endocytosis,membrane,integral component of membrane
LOC5568707	24.0079	18.7148	26.4161	25.1905	27.0087	28.2677	28.053	32.8197	30.6344	26.8642	27.1006	26.8673	AAEL007066	mitotic checkpoint protein and poly(a)+ RNA export protein [Source:VB Community Annotation]			GO:0005515,GO:0005623,GO:0006406	protein binding,obsolete cell,mRNA export from nucleus
LOC5568708	461.358	393.653	365.878	437.096	393.597	348.358	397.242	444.822	450.27	425.962	440.627	454.789	AAEL007054	NADH dehydrogenase, putative [Source:VB Community Annotation]			GO:0005739,GO:0005743,GO:0005747,GO:0016020,GO:0016021,GO:0022900,GO:0055114,GO:0070469	mitochondrion,mitochondrial inner membrane,mitochondrial respiratory chain complex I,membrane,integral component of membrane,electron transport chain,oxidation-reduction process,respirasome
LOC5568709	7.37856	6.66867	9.45917	7.91735	7.74927	10.5246	6.88265	9.05029	8.75691	6.64473	7.88257	6.38044	AAEL007048				GO:0003676,GO:0003677,GO:0005634,GO:0008270,GO:0046872	nucleic acid binding,DNA binding,nucleus,zinc ion binding,metal ion binding
LOC5568710	4.17853	2.85753	4.6689	7.02125	6.96616	7.25809	3.3255	6.085	6.57199	3.71258	3.60976	3.94023	AAEL007045				GO:0007049,GO:0051301	cell cycle,cell division
LOC5568711	24.2271	19.4349	27.1966	25.0969	23.267	26.1041	20.5304	30.5916	29.3979	17.4046	20.025	24.1414	AAEL007061	cyclophilin [Source:VB Community Annotation]			GO:0000413,GO:0003755,GO:0006457,GO:0016853	protein peptidyl-prolyl isomerization,peptidyl-prolyl cis-trans isomerase activity,protein folding,isomerase activity
LOC5568712	14.7526	18.0167	17.8541	15.7951	16.7702	17.8469	13.3151	12.327	14.067	11.1063	11.2787	13.5153	AAEL007062				GO:0016020,GO:0016021	membrane,integral component of membrane
LOC5568713	0	0.150745	0.215231	0	0	0.13107	0	0.157404	0	0	0.0732859	0	AAEL007057	retinoid-inducible serine carboxypeptidase (serine carboxypeptidase [Source:VB Community Annotation]			GO:0004180,GO:0004185,GO:0006508,GO:0008233,GO:0016787	carboxypeptidase activity,serine-type carboxypeptidase activity,proteolysis,peptidase activity,hydrolase activity
LOC5568714	153.852	130.566	176.69	178.285	196.75	224.082	189.14	228.611	212.253	185.63	186.321	159.933	AAEL007042	far upstream (fuse) binding protein [Source:VB Community Annotation]			GO:0003676,GO:0003723,GO:0005634,GO:0006355	nucleic acid binding,RNA binding,nucleus,regulation of transcription, DNA-templated
LOC5568715	15.8883	8.02219	14.5561	16.6938	16.0098	16.457	10.3067	16.3605	15.7653	8.22598	9.26262	8.80201	AAEL007059				GO:0016020,GO:0016021	membrane,integral component of membrane
LOC5568716	152.037	117.038	188.953	193.541	190.888	220.08	144.627	184.877	175.601	134.098	144.902	131.04	AAEL007049	proteasome subunit beta type [Source:VB Community Annotation]			GO:0000502,GO:0004175,GO:0004298,GO:0005634,GO:0005737,GO:0005839,GO:0006508,GO:0008233,GO:0016787,GO:0051603	proteasome complex,endopeptidase activity,threonine-type endopeptidase activity,nucleus,cytoplasm,proteasome core complex,proteolysis,peptidase activity,hydrolase activity,proteolysis involved in cellular protein catabolic process
LOC5568717	189.588	145.59	215.526	219.378	216.726	264.851	185.71	240.25	225.924	187.056	180.731	166.343	AAEL007043				GO:0003677	DNA binding
LOC5568718	0.318321	0.477413	0.340821	0.480681	0.662039	0.69678	0.372681	0.19584	0.248123	0.38364	0.53051	0.354757	AAEL019505
LOC5568719	21.5247	17.9317	29.3001	30.0799	29.707	36.8948	26.0333	35.5318	32.0733	24.5913	22.0652	21.6608	AAEL019506
LOC5568722	5.34987	4.19402	6.51319	5.98918	3.96185	6.00463	4.71407	7.41546	8.12404	7.47954	5.45849	7.87882	AAEL026141
LOC5568723	1.52991	1.6427	1.7017	1.55843	2.01886	2.3906	1.76128	2.07692	1.58757	1.52319	1.7479	1.19539	AAEL026589				GO:0005515,GO:0061138	protein binding,morphogenesis of a branching epithelium
LOC5568724	21.6067	18.4247	21.0727	30.1405	23.9735	32.1245	18.7072	27.366	24.0258	26.4046	26.0444	16.2381	AAEL007080	glycerol-3-phosphate acyltransferase [Source:VB Community Annotation]			GO:0008374,GO:0016740,GO:0016746,GO:0044255	O-acyltransferase activity,transferase activity,transferase activity, transferring acyl groups,cellular lipid metabolic process
LOC5568725	26.1132	18.004	25.6239	26.9058	28.2453	30.4104	29.2732	33.2493	32.7052	29.4333	31.8313	26.9189	AAEL007077	integrin beta 1 binding protein (melusin) [Source:VB Community Annotation]			GO:0046872	metal ion binding
LOC5568726	82.2768	77.2823	84.3273	80.3961	88.0072	96.04	92.5235	108.66	99.4458	90.4912	92.9295	80.0733	AAEL007078	Eukaryotic translation initiation factor 3 subunit A (eIF3a)(Eukaryotic translation initiation factor 3 subunit 10) [Source:VB Community Annotation]	eIF3-S10		GO:0001732,GO:0002183,GO:0003723,GO:0003743,GO:0005737,GO:0005852,GO:0006412,GO:0006413,GO:0016282,GO:0033290	formation of cytoplasmic translation initiation complex,cytoplasmic translational initiation,RNA binding,translation initiation factor activity,cytoplasm,eukaryotic translation initiation factor 3 complex,translation,translational initiation,eukaryotic 43S preinitiation complex,eukaryotic 48S preinitiation complex
LOC5568727	0.17474	0.511276	0.317387	0.151268	0.635988	0.328577	0.694113	0.324959	0.277276	0.547802	0.280982	0.404697	AAEL026287				GO:0004222,GO:0006508,GO:0008237	metalloendopeptidase activity,proteolysis,metallopeptidase activity
LOC5568728	0	0	0	0	0	0.135006	0	0	0	0	0	0	AAEL022713
LOC5568730	15.0133	18.9927	18.9148	14.3022	16.7419	17.7709	12.156	9.79746	11.4621	10.5089	15.0767	14.3273	AAEL007088	ribitol kinase [Source:VB Community Annotation]			GO:0005975,GO:0016773	carbohydrate metabolic process,phosphotransferase activity, alcohol group as acceptor
LOC5568731	0.305024	0.504444	0.332417	0.113165	0.0792982	0.101217	0.121164	0.16207	0.0806684	0.291029	0.113187	0.0336398	AAEL007096
LOC5568734	23.5784	24.268	23.8962	25.1372	25.652	28.8497	23.4081	27.1969	24.1381	24.6793	25.7117	21.4195	AAEL020878				GO:0005515,GO:0005576,GO:0005634,GO:0005829,GO:0006325,GO:0006915	protein binding,extracellular region,nucleus,cytosol,chromatin organization,apoptotic process
LOC5568735	14.4401	14.2052	17.5847	14.0478	13.136	17.4069	15.679	17.0103	15.8877	13.6429	11.665	14.5269	AAEL018131				GO:0005515	protein binding
LOC5568737	0.256594	0.174093	0	0	0	0.189213	0	0.0454458	0	0	0.423183	0.301852	AAEL007085	adult cuticle protein, putative [Source:VB Community Annotation]			GO:0042302	structural constituent of cuticle
LOC5568738	0.191704	0.139835	0	0	0	0	0.0287604	0	0	0.0448579	0.569909	0.0965462	AAEL007095	adult cuticle protein, putative [Source:VB Community Annotation]			GO:0042302	structural constituent of cuticle
LOC5568740	0.346919	0.0636673	0	0	0	0.251626	0.0662671	0	0	0	0.78225	0.222453
LOC5568743	41.5407	44.503	27.0657	37.1865	34.509	36.6887	40.0939	36.0211	37.5311	49.0332	49.4525	39.4414	AAEL007092	Phospholipase B-like [Source:UniProtKB/TrEMBL;Acc:Q0IF22]			GO:0004620,GO:0006629,GO:0016020,GO:0016021,GO:0016042,GO:0016787	phospholipase activity,lipid metabolic process,membrane,integral component of membrane,lipid catabolic process,hydrolase activity
LOC5568744	17.8855	16.492	13.198	19.427	23.0303	21.9873	22.9617	28.2117	26.6346	29.3679	30.2892	23.2995	AAEL007090	4-nitrophenylphosphatase [Source:UniProtKB/TrEMBL;Acc:Q0IF21]			GO:0016787	hydrolase activity
LOC5568745	0	0.0359066	0.0341779	0	0	0	0	0.0374928	0	0.0769437	0.13965	0	AAEL007094	4-nitrophenylphosphatase [Source:UniProtKB/TrEMBL;Acc:Q0IF20]			GO:0016787	hydrolase activity
LOC5568746	0.0542795	0.110482	0.105163	0.107402	0.0564449	0	0.0574967	0.144203	0.0574202	0	0.107423	0.04789	AAEL007098	4-nitrophenylphosphatase [Source:UniProtKB/TrEMBL;Acc:Q0IF19]			GO:0016787	hydrolase activity
LOC5568747	11.7745	11.9002	12.3534	9.87551	11.8629	11.717	12.2998	13.1619	12.8437	11.6841	11.6917	10.9277	AAEL007100				GO:0005737,GO:0017196,GO:0031417	cytoplasm,N-terminal peptidyl-methionine acetylation,NatC complex
LOC5568748	18.3444	21.2815	21.5732	28.9038	28.104	29.5261	26.5486	30.3241	27.1522	25.1067	26.7431	28.4403	AAEL007084	Methyltransferase-like protein [Source:UniProtKB/TrEMBL;Acc:A0A1S4FFL5]			GO:0008168,GO:0016740,GO:0032259	methyltransferase activity,transferase activity,methylation
LOC5568749	15.4063	3.83004	22.4815	19.5084	19.3637	25.2537	9.71694	11.7894	8.08668	15.004	23.0423	8.68139	AAEL007097	4-nitrophenylphosphatase [Source:UniProtKB/TrEMBL;Acc:Q0IF18]			GO:0016787	hydrolase activity
LOC5568750	7.86339	5.82012	7.96362	7.93115	11.2037	11.4313	8.43762	12.0459	12.3695	10.7458	13.3391	7.9739	AAEL015455				GO:0005515,GO:0005634,GO:0005730	protein binding,nucleus,nucleolus
LOC5568751	0.436568	0.277688	0	0.431917	0.0567481	0.289734	0.404638	0.289955	0.230914	0.357032	0.270001	0.481472	AAEL007102	trypsin, putative [Source:VB Community Annotation]			GO:0004252,GO:0006508	serine-type endopeptidase activity,proteolysis
LOC5568752	4.85066	1.85122	11.0131	7.0485	7.30354	14.397	5.08464	7.35612	5.34513	3.19559	2.39996	3.29891	AAEL007105				GO:0005515,GO:0051260	protein binding,protein homooligomerization
LOC5568754	3.61134	5.15171	2.57144	3.1148	3.30604	2.92249	5.03511	5.37929	4.50599	5.2505	6.44461	4.30277	AAEL007104	voltage-gated potassium channel [Source:VB Community Annotation]			GO:0005216,GO:0005244,GO:0005249,GO:0005267,GO:0005515,GO:0006811,GO:0006813,GO:0008076,GO:0016020,GO:0016021,GO:0030425,GO:0034765,GO:0042995,GO:0051260,GO:0055085,GO:0071805	ion channel activity,voltage-gated ion channel activity,voltage-gated potassium channel activity,potassium channel activity,protein binding,ion transport,potassium ion transport,voltage-gated potassium channel complex,membrane,integral component of membrane,dendrite,regulation of ion transmembrane transport,cell projection,protein homooligomerization,transmembrane transport,potassium ion transmembrane transport
LOC5568755	0.161716	0	0.469969	0.106662	0.224223	0.858597	0.1142	0.0572835	0.0570242	0.117559	0.0533412	0.0951194	AAEL007103	leucine-rich immune protein (TM) [Source:VB Community Annotation]	LRIM15		GO:0005515,GO:0016020,GO:0016021	protein binding,membrane,integral component of membrane
LOC5568756	0	0	0	0.147259	0.257971	0.0439034	0.105111	0	0	0	0	0.0437745	AAEL007106	serine protease, putative [Source:VB Community Annotation]			GO:0004252,GO:0006508	serine-type endopeptidase activity,proteolysis
LOC5568757	1.18483	0.627026	0.642748	1.40665	1.13353	2.18076	1.60647	1.00727	1.70461	1.08525	1.8759	2.25798	AAEL007109				GO:0004252,GO:0006508	serine-type endopeptidase activity,proteolysis
LOC5568759	1.0023	0.744361	1.65322	0.884416	1.18313	1.19854	0.774756	0.662097	0.515817	0.679386	1.31348	0.78871	AAEL007120	lim homeobox protein [Source:VB Community Annotation]			GO:0000981,GO:0003677,GO:0005634,GO:0006355,GO:0006357,GO:0043565,GO:0046872	DNA-binding transcription factor activity, RNA polymerase II-specific,DNA binding,nucleus,regulation of transcription, DNA-templated,regulation of transcription by RNA polymerase II,sequence-specific DNA binding,metal ion binding
LOC5568761	41.8777	47.984	31.8435	35.5814	34.507	36.7127	38.055	36.627	33.2719	39.1953	33.3557	36.2101	AAEL007114
LOC5568762	0.667899	0.967844	0.801635	0.825817	0.773804	0.623002	0.641973	0.590114	0.575925	0.838947	0.58549	0.457857	AAEL025458				GO:0004672,GO:0004713,GO:0005524,GO:0005886,GO:0006468,GO:0007155,GO:0016020,GO:0018108	protein kinase activity,protein tyrosine kinase activity,ATP binding,plasma membrane,protein phosphorylation,cell adhesion,membrane,peptidyl-tyrosine phosphorylation
LOC5568763	7.30256	5.37835	6.93447	12.2631	12.44	15.7722	8.54963	12.8656	11.6385	7.49137	5.08684	7.71457	AAEL007121	tartan [Source:VB Community Annotation]			GO:0005515,GO:0016020,GO:0016021	protein binding,membrane,integral component of membrane
LOC5568764	41.0894	38.3303	42.6276	47.9876	42.2234	51.6996	42.8206	47.4685	46.0906	49.9627	53.1838	41.8472	AAEL010704	clathrin coat assembly protein ap-1 [Source:VB Community Annotation]			GO:0006886,GO:0015031,GO:0016020,GO:0016192,GO:0030131	intracellular protein transport,protein transport,membrane,vesicle-mediated transport,clathrin adaptor complex
LOC5568765	185.765	179.393	175.984	147.859	119.869	171.309	167.873	164.978	166.522	219.999	204.822	162.399	AAEL026716				GO:0005524,GO:0016301,GO:0016310,GO:0016740	ATP binding,kinase activity,phosphorylation,transferase activity
LOC5568767	0	0.170505	0	0	0.0435552	0.111188	0.0887335	0	0	0	0.20723	0.147815	AAEL007110	odorant receptor [Source:VB Community Annotation]	Or16	GPROR16	GO:0004984,GO:0005549,GO:0005886,GO:0007165,GO:0007608,GO:0016020,GO:0016021,GO:0050896,GO:0050911	olfactory receptor activity,odorant binding,plasma membrane,signal transduction,sensory perception of smell,membrane,integral component of membrane,response to stimulus,detection of chemical stimulus involved in sensory perception of smell
LOC5568773	0.725147	1.54978	1.08881	0.68155	0.980299	1.04272	1.11378	0.539415	0.747927	1.6012	1.18398	0.751749	AAEL019800				GO:0003824,GO:0005515,GO:0016791	catalytic activity,protein binding,phosphatase activity
LOC5568774	0.424898	0.370649	0.823209	1.0209	0.50497	0.698259	1.02876	0.774045	0.513695	0.330941	0.120129	0.214218	AAEL015457				GO:0016020,GO:0016021	membrane,integral component of membrane
LOC5568775	1.08262	0.865694	1.16111	1.03283	0.723732	0.855348	1.2287	1.15046	1.18616	1.30699	1.07129	1.05752	AAEL007129	defective proboscis extension response, putative [Source:VB Community Annotation]
LOC5568778	25.9717	15.9708	38.9169	76.4638	65.7652	63.3218	27.9266	63.0366	61.2572	48.512	40.6851	36.1369	AAEL007138	sugar transporter [Source:VB Community Annotation]			GO:0016020,GO:0016021,GO:0022857,GO:0055085	membrane,integral component of membrane,transmembrane transporter activity,transmembrane transport
LOC5568779	28.2394	24.7622	18.7461	34.8607	35.0031	48.6385	42.7998	61.358	62.4139	42.5462	32.9963	15.4607	AAEL007126	sugar transporter [Source:VB Community Annotation]			GO:0016020,GO:0016021,GO:0022857,GO:0055085	membrane,integral component of membrane,transmembrane transporter activity,transmembrane transport
LOC5568780	49.0859	54.8059	37.6499	36.2156	44.9127	34.8265	56.3672	60.5426	57.1239	46.3448	44.391	37.6721	AAEL007136	sugar transporter [Source:VB Community Annotation]			GO:0016020,GO:0016021,GO:0022857,GO:0055085	membrane,integral component of membrane,transmembrane transporter activity,transmembrane transport
LOC5568781	20.0386	25.0998	19.1728	30.8052	33.1485	31.3718	26.7778	34.1694	31.1123	24.2037	24.1609	22.2493	AAEL007131	sugar transporter [Source:VB Community Annotation]			GO:0016020,GO:0016021,GO:0022857,GO:0055085	membrane,integral component of membrane,transmembrane transporter activity,transmembrane transport
LOC5568782	1.25773	1.95369	3.91164	2.29218	2.95999	2.87023	1.47251	2.32138	2.24085	1.01054	0.655037	1.16808	AAEL007128	sugar transporter [Source:VB Community Annotation]			GO:0016020,GO:0016021,GO:0022857,GO:0055085	membrane,integral component of membrane,transmembrane transporter activity,transmembrane transport
LOC5568783	2.84785	3.2171	1.62766	2.34811	2.13225	2.29322	2.71498	3.16735	3.37414	1.86321	2.19808	2.33673	AAEL007139	Sugar transporter [Source:UniProtKB/TrEMBL;Acc:A0A1S4FFK3]			GO:0016020,GO:0016021,GO:0022857,GO:0055085	membrane,integral component of membrane,transmembrane transporter activity,transmembrane transport
LOC5568784	283.297	259.64	222.786	269.545	223.791	253.981	273.33	311.677	290.781	243.228	257.259	298.417	AAEL007135	peroxiredoxin 5, prdx5 [Source:VB Community Annotation]			GO:0004601,GO:0005623,GO:0005782,GO:0016209,GO:0016491,GO:0045454,GO:0051920,GO:0055114,GO:0098869	peroxidase activity,obsolete cell,peroxisomal matrix,antioxidant activity,oxidoreductase activity,cell redox homeostasis,peroxiredoxin activity,oxidation-reduction process,cellular oxidant detoxification
LOC5568785	34.4977	23.6186	20.051	32.0616	31.9604	22.016	30.1197	35.3266	30.9644	31.2334	28.5507	20.1067	AAEL007125	PET117 polypeptide, putative [Source:VB Community Annotation]			GO:0005739,GO:0016020,GO:0016021	mitochondrion,membrane,integral component of membrane
LOC5568786	7.85054	7.78797	8.4206	8.45293	8.96207	10.1025	7.86988	8.23727	7.38785	9.50554	8.77316	7.64746	AAEL007137				GO:0005515	protein binding
LOC5568787	6.62033	6.45053	6.67038	6.27073	7.69539	7.70819	6.09878	7.22918	6.51192	6.74853	5.33608	5.57751	AAEL023407				GO:0005794,GO:0006891,GO:0015031,GO:0016020,GO:0017119	Golgi apparatus,intra-Golgi vesicle-mediated transport,protein transport,membrane,Golgi transport complex
LOC5568788	20.4985	21.1863	24.7895	24.4184	24.5479	31.2318	22.4408	25.2551	22.7339	25.0145	24.8831	17.9386	AAEL007132	dynein heavy chain [Source:VB Community Annotation]			GO:0000166,GO:0003774,GO:0003777,GO:0005524,GO:0005737,GO:0005856,GO:0005874,GO:0007018,GO:0008569,GO:0030286	nucleotide binding,motor activity,microtubule motor activity,ATP binding,cytoplasm,cytoskeleton,microtubule,microtubule-based movement,ATP-dependent microtubule motor activity, minus-end-directed,dynein complex
LOC5568789	0.292281	0.265754	0.448226	0.394319	0.495453	0.469435	0.404718	0.623145	0.818053	0.498545	0.29285	0.549703	AAEL020276
LOC5568790	10.3545	10.4127	7.81668	9.46152	9.72556	8.55585	10.2606	10.3683	10.1912	8.53037	8.80232	9.70951	AAEL007130	leucyl-tRNA synthetase [Source:VB Community Annotation]			GO:0000166,GO:0002161,GO:0004812,GO:0004823,GO:0005524,GO:0006412,GO:0006418,GO:0006429,GO:0016874,GO:0106074	nucleotide binding,aminoacyl-tRNA editing activity,aminoacyl-tRNA ligase activity,leucine-tRNA ligase activity,ATP binding,translation,tRNA aminoacylation for protein translation,leucyl-tRNA aminoacylation,ligase activity,aminoacyl-tRNA metabolism involved in translational fidelity
LOC5568791	0.735162	1.37504	0.943133	0.884589	1.03309	1.00217	0.883969	1.01349	0.735661	0.823301	1.39596	1.49008	AAEL007127				GO:0005515	protein binding
LOC5568792	12.2433	12.5011	10.8135	13.0225	11.0146	11.1903	10.5232	11.9192	10.3102	10.8252	12.3145	11.7142	AAEL007134
LOC5568794	1.16365	1.56491	1.08698	0.698972	3.19804	2.42713	1.10055	0.66245	0.483598	4.16912	4.35915	0.733334	AAEL007147
LOC5568795	1.14365	1.71328	1.22309	0.98664	1.62693	0.914849	2.33895	1.92508	1.56793	1.87558	1.59342	1.28348	AAEL007146	voltage-gated potassium channel [Source:VB Community Annotation]			GO:0005216,GO:0005244,GO:0005249,GO:0005267,GO:0005515,GO:0006811,GO:0006813,GO:0008076,GO:0016020,GO:0016021,GO:0034765,GO:0051260,GO:0055085,GO:0071805	ion channel activity,voltage-gated ion channel activity,voltage-gated potassium channel activity,potassium channel activity,protein binding,ion transport,potassium ion transport,voltage-gated potassium channel complex,membrane,integral component of membrane,regulation of ion transmembrane transport,protein homooligomerization,transmembrane transport,potassium ion transmembrane transport
LOC5568796	6.87837	7.43635	9.88059	7.67426	8.97996	11.3957	8.17127	8.60738	9.33912	7.7106	10.4216	6.50351	AAEL028228				GO:0005912	adherens junction
LOC5568797	0.0797994	0	0	0	0.165966	0.0706133	0	0.0848005	0	0.029005	0.0263215	0.0469372	AAEL019763				GO:0003779,GO:0005515,GO:0016567	actin binding,protein binding,protein ubiquitination
LOC5568798	0.361942	0.360345	0.259153	0.256887	0.33547	0.327239	0.333386	0.576938	0.316296	0.506205	0.358155	0.305452	AAEL007143	voltage-gated potassium channel [Source:VB Community Annotation]			GO:0005216,GO:0005244,GO:0005249,GO:0005267,GO:0005515,GO:0006811,GO:0006813,GO:0008076,GO:0016020,GO:0016021,GO:0034765,GO:0051260,GO:0055085,GO:0071805	ion channel activity,voltage-gated ion channel activity,voltage-gated potassium channel activity,potassium channel activity,protein binding,ion transport,potassium ion transport,voltage-gated potassium channel complex,membrane,integral component of membrane,regulation of ion transmembrane transport,protein homooligomerization,transmembrane transport,potassium ion transmembrane transport
LOC5568799	87.7038	98.1981	82.5654	73.1573	65.6535	84.1694	69.1481	68.7055	70.4108	80.339	73.9082	69.1031	AAEL001159	ribonuclease t2 [Source:VB Community Annotation]			GO:0003723,GO:0033897,GO:0090502	RNA binding,ribonuclease T2 activity,RNA phosphodiester bond hydrolysis, endonucleolytic
LOC5568801	15.8019	12.325	15.6212	14.5443	13.8731	17.0774	14.5432	14.1082	13.2222	12.4287	13.8422	13.4847	AAEL001190				GO:0015095,GO:0015693,GO:0016020,GO:0016021,GO:1903830	magnesium ion transmembrane transporter activity,magnesium ion transport,membrane,integral component of membrane,magnesium ion transmembrane transport
LOC5568802	57.2782	47.3008	61.0386	61.4513	55.2247	63.6231	61.4578	76.1159	67.3569	55.527	57.3349	52.9782	AAEL001154				GO:0003676,GO:0005515,GO:0005737	nucleic acid binding,protein binding,cytoplasm
LOC5568803	17.245	18.1285	16.0053	14.5583	18.5236	16.8132	22.7519	21.947	22.9401	17.5094	21.3052	19.5426	AAEL001171	tRNA-dihydrouridine synthase [Source:VB Community Annotation]			GO:0002943,GO:0003824,GO:0008033,GO:0016491,GO:0017150,GO:0046872,GO:0050660,GO:0055114	tRNA dihydrouridine synthesis,catalytic activity,tRNA processing,oxidoreductase activity,tRNA dihydrouridine synthase activity,metal ion binding,flavin adenine dinucleotide binding,oxidation-reduction process
LOC5568804	2.59986	2.75616	2.41359	2.92941	2.14033	3.00353	2.33321	2.03373	2.17732	2.00808	2.10815	2.26196	AAEL001192
LOC5568805	17.6374	14.1422	18.6997	16.2364	17.8833	21.7831	19.6818	20.0457	20.354	14.0213	15.8351	16.5875	AAEL001170	Protein phosphatase methylesterase 1 [Source:UniProtKB/TrEMBL;Acc:Q17M26]			GO:0003824,GO:0006482,GO:0016787,GO:0051723,GO:0052689	catalytic activity,protein demethylation,hydrolase activity,protein methylesterase activity,carboxylic ester hydrolase activity
LOC5568806	0.372657	0.884936	0.882441	0.901234	0.645874	0.879357	1.09651	1.05603	1.13886	0.722405	1.0653	1.0229	AAEL001156
LOC5568807	53.0997	46.0749	75.4256	72.4927	60.5503	80.0034	83.5484	94.93	93.2156	88.286	85.1922	72.9821	AAEL001177	signal recognition particle, 14kD, putative [Source:VB Community Annotation]			GO:0005737,GO:0005786,GO:0006614,GO:0008312,GO:0030942,GO:0048500	cytoplasm,signal recognition particle, endoplasmic reticulum targeting,SRP-dependent cotranslational protein targeting to membrane,7S RNA binding,endoplasmic reticulum signal peptide binding,signal recognition particle
LOC5568808	31.5921	25.6596	31.0452	40.1213	36.7221	38.7075	32.5797	38.4949	39.365	28.4864	27.6545	30.8884	AAEL001166	protein phosphatases pp1 regulatory subunit [Source:VB Community Annotation]			GO:0005515	protein binding
LOC5568810	3.63951	1.50161	2.19162	2.04366	1.84121	2.61126	3.23005	2.71778	2.91359	1.82341	2.72541	2.69037	AAEL001155				GO:0003676,GO:0003677,GO:0043565	nucleic acid binding,DNA binding,sequence-specific DNA binding
LOC5568811	13.2453	12.8287	14.1326	15.6997	15.903	16.7598	11.5225	11.8995	12.5902	12.9777	12.9801	9.37148	AAEL001152	beta-1,3-galactosyltransferase-6 [Source:VB Community Annotation]			GO:0000139,GO:0005794,GO:0006486,GO:0016020,GO:0016021,GO:0016740,GO:0016757	Golgi membrane,Golgi apparatus,protein glycosylation,membrane,integral component of membrane,transferase activity,transferase activity, transferring glycosyl groups
LOC5568813	13.4766	10.8023	11.4376	12.3891	13.7662	14.2997	10.8013	11.4696	10.4084	9.81845	10.9753	8.62829	AAEL001185				GO:0005506,GO:0016020,GO:0016021,GO:0016491,GO:0016705,GO:0031418,GO:0046872,GO:0051213,GO:0055114	iron ion binding,membrane,integral component of membrane,oxidoreductase activity,oxidoreductase activity, acting on paired donors, with incorporation or reduction of molecular oxygen,L-ascorbic acid binding,metal ion binding,dioxygenase activity,oxidation-reduction process
LOC5568814	106.905	74.9125	75.9482	129.886	105.86	134.16	124.721	186.168	168.382	118.632	136.461	135.212	AAEL001194	fatty acid synthase [Source:VB Community Annotation]	FAS1		GO:0003824,GO:0004312,GO:0004313,GO:0004314,GO:0004315,GO:0004316,GO:0004317,GO:0004320,GO:0006631,GO:0006633,GO:0008152,GO:0008659,GO:0008693,GO:0009058,GO:0016295,GO:0016296,GO:0016297,GO:0016418,GO:0016419,GO:0016491,GO:0016740,GO:0016746,GO:0016788,GO:0016829,GO:0019171,GO:0031177,GO:0047117,GO:0047451,GO:0055114,GO:0102131,GO:0102132	catalytic activity,fatty acid synthase activity,[acyl-carrier-protein] S-acetyltransferase activity,[acyl-carrier-protein] S-malonyltransferase activity,3-oxoacyl-[acyl-carrier-protein] synthase activity,3-oxoacyl-[acyl-carrier-protein] reductase (NADPH) activity,3-hydroxypalmitoyl-[acyl-carrier-protein] dehydratase activity,oleoyl-[acyl-carrier-protein] hydrolase activity,fatty acid metabolic process,fatty acid biosynthetic process,metabolic process,(3R)-hydroxymyristoyl-[acyl-carrier-protein] dehydratase activity,3-hydroxydecanoyl-[acyl-carrier-protein] dehydratase activity,biosynthetic process,myristoyl-[acyl-carrier-protein] hydrolase activity,palmitoyl-[acyl-carrier-protein] hydrolase activity,acyl-[acyl-carrier-protein] hydrolase activity,S-acetyltransferase activity,S-malonyltransferase activity,oxidoreductase activity,transferase activity,transferase activity, transferring acyl groups,hydrolase activity, acting on ester bonds,lyase activity,3-hydroxyacyl-[acyl-carrier-protein] dehydratase activity,phosphopantetheine binding,enoyl-[acyl-carrier-protein] reductase (NADPH, A-specific) activity,3-hydroxyoctanoyl-[acyl-carrier-protein] dehydratase activity,oxidation-reduction process,3-oxo-glutaryl-[acp] methyl ester reductase activity,3-oxo-pimeloyl-[acp] methyl ester reductase activity
LOC5568815	18.804	17.5069	17.8784	17.5701	17.816	19.7824	18.6644	22.0547	21.2918	20.2764	16.8844	18.9254	AAEL001183	zinc binding dehydrogenase [Source:VB Community Annotation]			GO:0005739,GO:0016491,GO:0055114	mitochondrion,oxidoreductase activity,oxidation-reduction process
LOC5568816	4.622	5.47305	4.81531	5.79503	6.12134	6.05773	5.12688	6.02373	4.68955	4.56445	5.03388	3.5265	AAEL024653				GO:0000786,GO:0003677,GO:0005085,GO:0007264,GO:0046982	nucleosome,DNA binding,guanyl-nucleotide exchange factor activity,small GTPase mediated signal transduction,protein heterodimerization activity
LOC5568817	24.5075	18.2245	25.0789	27.4353	27.4537	30.7411	26.231	33.4377	30.959	27.6718	28.2507	24.5116	AAEL001187				GO:0000184,GO:0000290,GO:0005634,GO:0008047,GO:0043085	nuclear-transcribed mRNA catabolic process, nonsense-mediated decay,deadenylation-dependent decapping of nuclear-transcribed mRNA,nucleus,enzyme activator activity,positive regulation of catalytic activity
LOC5568818	8.04127	7.00888	11.5765	8.46174	8.0756	12.3275	7.22561	7.86217	7.78495	10.5278	11.2542	5.86788	AAEL001173	amidase [Source:VB Community Annotation]			GO:0005739,GO:0016020,GO:0016021	mitochondrion,membrane,integral component of membrane
LOC5568819	6.89505	5.62195	8.00739	4.70729	3.77375	5.56612	6.91931	7.45571	6.27029	5.62788	5.46631	5.22959	AAEL001172
LOC5568820	47.1409	55.2904	42.7816	49.737	57.3155	56.3055	44.1955	47.1995	43.1717	45.9383	49.0494	51.6548	AAEL001176	s-adenosylmethionine decarboxylase [Source:VB Community Annotation]			GO:0004014,GO:0006557,GO:0006596,GO:0006597,GO:0008295,GO:0016829,GO:0016831	adenosylmethionine decarboxylase activity,S-adenosylmethioninamine biosynthetic process,polyamine biosynthetic process,spermine biosynthetic process,spermidine biosynthetic process,lyase activity,carboxy-lyase activity
LOC5568821	9.4808	8.89466	10.2119	8.24688	7.15628	11.0368	7.02812	8.66125	7.39893	9.91571	8.57076	7.40408	AAEL001191				GO:0016020,GO:0016021,GO:0016787	membrane,integral component of membrane,hydrolase activity
LOC5568823	7.68898	5.82727	10.2769	6.88486	5.71846	8.39716	7.88696	11.4464	9.33541	8.01276	6.74174	6.91267	AAEL001162
LOC5568825	1.26264	1.41223	1.33213	0.803932	1.50801	1.39385	1.19181	1.51447	1.37537	1.36318	1.36077	1.41181	AAEL001181
LOC5568826	6.34207	6.14984	5.71996	7.74348	8.11111	9.09531	8.02864	8.64764	8.23104	6.94489	5.33038	5.76815	AAEL001163	Macroglobulin/complement [Source:UniProtKB/TrEMBL;Acc:A0A1S4EXZ1]			GO:0004866,GO:0004867,GO:0005576,GO:0005615,GO:0010466,GO:0010951,GO:0030414	endopeptidase inhibitor activity,serine-type endopeptidase inhibitor activity,extracellular region,extracellular space,negative regulation of peptidase activity,negative regulation of endopeptidase activity,peptidase inhibitor activity
LOC5568827	13.5924	10.4592	15.7765	12.5456	14.3932	17.7482	12.0276	14.8846	15.0364	10.7094	10.8257	11.188	AAEL001182	phosphotyrosyl phosphatase activator [Source:VB Community Annotation]			GO:0000413,GO:0003755,GO:0005737,GO:0016853,GO:0019211,GO:0043085	protein peptidyl-prolyl isomerization,peptidyl-prolyl cis-trans isomerase activity,cytoplasm,isomerase activity,phosphatase activator activity,positive regulation of catalytic activity
LOC5568828	227.33	206.183	183.134	221.645	192.794	203.454	219.219	228.976	240.649	215.775	229.303	229.945	AAEL001164	NADH:ubiquinone dehydrogenase, putative [Source:VB Community Annotation]			GO:0005739,GO:0005743,GO:0008137,GO:0009055,GO:0016020,GO:0022900,GO:0055114,GO:0070469	mitochondrion,mitochondrial inner membrane,NADH dehydrogenase (ubiquinone) activity,electron transfer activity,membrane,electron transport chain,oxidation-reduction process,respirasome
LOC5568829	7.63089	6.59092	7.20978	6.65555	6.57795	8.24066	7.47161	7.1755	7.99275	5.25529	6.83072	5.55884	AAEL001175	DNA photolyase [Source:VB Community Annotation]
LOC5568830	1.65818	2.35151	1.6853	1.45226	1.61126	2.0446	2.0732	2.36873	2.12796	2.57879	2.36711	1.75079	AAEL001167	synaptotagmin [Source:VB Community Annotation]			GO:0005544,GO:0006887,GO:0016020,GO:0016021	calcium-dependent phospholipid binding,exocytosis,membrane,integral component of membrane
LOC5568831	0.188343	0.0958397	0.0912255	0	0.195857	0.333324	0	0	0.0996206	1.02687	1.30461	0	AAEL001178	serine protease [Source:VB Community Annotation]			GO:0004252,GO:0006508,GO:0008233,GO:0008236,GO:0016787	serine-type endopeptidase activity,proteolysis,peptidase activity,serine-type peptidase activity,hydrolase activity
LOC5568834	0.362121	0.773925	0.491109	0.573221	0.263597	0.704958	0.843885	0.384816	0.574611	0.513324	0.250833	0.319494	AAEL001189				GO:0005549	odorant binding
LOC5568836	19.2506	19.2381	20.1863	19.2909	18.4707	22.3908	16.6076	20.2461	19.5771	19.9633	19.8838	19.4359	AAEL001188				GO:0000166,GO:0005525	nucleotide binding,GTP binding
LOC5568837	20.4826	22.1676	13.7098	13.8651	15.6083	13.991	19.6177	17.8595	16.1411	19.652	17.451	18.5104	AAEL001184				GO:0016020,GO:0016021	membrane,integral component of membrane
LOC5568838	14.2885	12.5168	15.2081	15.1026	21.2534	18.9175	21.1896	24.6403	24.9498	21.1421	21.9423	15.7981	AAEL001169	ribosome biogenesis protein BOP1 homolog [Source:VB Community Annotation]			GO:0000463,GO:0000466,GO:0005515,GO:0005634,GO:0005654,GO:0005730,GO:0006364,GO:0030687,GO:0042254,GO:0042273,GO:0043021	maturation of LSU-rRNA from tricistronic rRNA transcript (SSU-rRNA, 5.8S rRNA, LSU-rRNA),maturation of 5.8S rRNA from tricistronic rRNA transcript (SSU-rRNA, 5.8S rRNA, LSU-rRNA),protein binding,nucleus,nucleoplasm,nucleolus,rRNA processing,preribosome, large subunit precursor,ribosome biogenesis,ribosomal large subunit biogenesis,ribonucleoprotein complex binding
LOC5568840	1.29037	1.93645	1.12288	1.60119	1.91043	1.62566	1.78386	1.348	1.55012	1.88401	2.2724	1.29284	AAEL019452
LOC5568842	123.567	106.599	90.895	121.437	91.2184	102.684	128.959	145.937	145.983	123.819	115.184	117.019	AAEL019565				GO:0005515,GO:0005764,GO:0005768,GO:0005769,GO:0005770,GO:0005773,GO:0005794,GO:0005975,GO:0006094,GO:0006886,GO:0010008,GO:0015031,GO:0016192,GO:0016311,GO:0016787,GO:0016791,GO:0030136,GO:0030897,GO:0031410,GO:0035542,GO:0042132,GO:0042144,GO:0042578,GO:0046872,GO:0046907	protein binding,lysosome,endosome,early endosome,late endosome,vacuole,Golgi apparatus,carbohydrate metabolic process,gluconeogenesis,intracellular protein transport,endosome membrane,protein transport,vesicle-mediated transport,dephosphorylation,hydrolase activity,phosphatase activity,clathrin-coated vesicle,HOPS complex,cytoplasmic vesicle,regulation of SNARE complex assembly,fructose 1,6-bisphosphate 1-phosphatase activity,vacuole fusion, non-autophagic,phosphoric ester hydrolase activity,metal ion binding,intracellular transport
LOC5568843	244.161	265.577	253.165	198.071	232.897	256.115	198.381	190.053	198.28	199.489	197.114	244.506	AAEL007162	autophagy related gene [Source:VB Community Annotation]	APG8		GO:0005737,GO:0006914,GO:0016020	cytoplasm,autophagy,membrane
LOC5568844	5.90968	4.30879	6.75013	8.20286	7.24612	6.6343	5.69936	8.52962	8.67763	4.7128	4.97504	5.91441	AAEL007167				GO:0046872	metal ion binding
LOC5568845	40.354	36.4235	35.9763	31.97	31.446	35.9841	31.4275	36.2136	32.6477	33.2001	36.647	32.4003	AAEL007153	5'-AMP-activated protein kinase, catalytic alpha-1 chain [Source:VB Community Annotation]			GO:0000166,GO:0004672,GO:0004674,GO:0005524,GO:0006468	nucleotide binding,protein kinase activity,protein serine/threonine kinase activity,ATP binding,protein phosphorylation
LOC5568847	5.37595	5.35092	6.35232	6.25381	6.57334	6.06398	5.81973	6.40342	6.68692	5.86204	6.60578	5.10797	AAEL018132				GO:0004168,GO:0005783,GO:0016020,GO:0016021,GO:0016301,GO:0016310,GO:0016740,GO:0043048	dolichol kinase activity,endoplasmic reticulum,membrane,integral component of membrane,kinase activity,phosphorylation,transferase activity,dolichyl monophosphate biosynthetic process
LOC5568848	22.5205	21.3671	21.4248	21.1709	22.9524	22.8259	27.3242	28.9852	27.8574	22.013	23.7498	18.8008	AAEL007158	nnp-1 protein (novel nuclear protein 1) (nop52) [Source:VB Community Annotation]			GO:0005634,GO:0006364,GO:0030688	nucleus,rRNA processing,preribosome, small subunit precursor
LOC5568849	2.7058	2.24594	2.82563	2.63899	2.63414	3.26035	2.62224	2.67144	2.35485	2.44825	1.91792	2.35342	AAEL018322				GO:0003677	DNA binding
LOC5568851	25.5192	25.6186	25.6391	19.1979	23.9967	23.2019	23.5395	25.7005	25.4037	25.1243	24.7755	25.1899	AAEL007164
LOC5568853	4.59496	4.96862	5.13406	4.95927	6.02713	6.23763	6.49895	6.85275	6.95982	6.43385	6.32947	5.4131	AAEL007150	ATP-dependent RNA helicase [Source:VB Community Annotation]			GO:0000166,GO:0003676,GO:0003724,GO:0004386,GO:0005524,GO:0016787	nucleotide binding,nucleic acid binding,RNA helicase activity,helicase activity,ATP binding,hydrolase activity
LOC5568854	20.0542	23.3509	21.8356	20.6872	20.7367	24.6182	19.7719	20.7448	19.7456	19.5963	21.6339	15.7703	AAEL007151	paramyosin, putative [Source:VB Community Annotation]			GO:0005515	protein binding
LOC5568858	0.424428	0.335958	0.258872	0.736235	0.7356	0.72332	0.599445	0.618075	0.432357	0.634214	0.451098	0.291252	AAEL007171	Protein phosphatase 2c [Source:UniProtKB/TrEMBL;Acc:A0A1S4FFR8]			GO:0003824,GO:0004721,GO:0004722,GO:0006470,GO:0016787,GO:0016791,GO:0043169,GO:0046872	catalytic activity,phosphoprotein phosphatase activity,protein serine/threonine phosphatase activity,protein dephosphorylation,hydrolase activity,phosphatase activity,cation binding,metal ion binding
LOC5568859	8.32139	7.35493	8.17885	8.1296	8.92434	11.1605	8.77779	9.5998	7.97588	7.50152	7.5467	6.74406	AAEL018133
LOC5568860	0.158396	0.322404	0.153441	0.0783543	0.576504	0.350406	0.503353	0.504969	0.167561	0.172719	0.156739	0.279501	AAEL007149				GO:0000940,GO:0005876,GO:0007059,GO:0008017,GO:0051301	condensed chromosome outer kinetochore,spindle microtubule,chromosome segregation,microtubule binding,cell division
LOC5568862	116.257	95.9344	127.731	130.168	127.195	152.939	114.102	143.516	130.2	124.584	120.658	107.917	AAEL007160	ubiquilin [Source:VB Community Annotation]	Ubqn		GO:0005515	protein binding
LOC5568863	11.0546	7.87527	16.7379	10.9668	10.661	16.7768	10.0576	12.6807	12.6929	7.71134	7.95694	7.50869	AAEL007156				GO:0016020,GO:0016021	membrane,integral component of membrane
LOC5568864	0.107072	0	0	0	0	0	0	0	0.0566336	0.0583767	0.105952	0.047234	AAEL007169	allatostatin receptor [Source:VB Community Annotation]			GO:0004930,GO:0005886,GO:0007165,GO:0007186,GO:0016020,GO:0016021	G protein-coupled receptor activity,plasma membrane,signal transduction,G protein-coupled receptor signaling pathway,membrane,integral component of membrane
LOC5568867	29.7715	30.8308	35.8571	35.3648	38.1294	42.1377	33.9619	39.7846	36.8923	35.7477	35.6919	30.6374	AAEL007187				GO:0006511,GO:0031461,GO:0031625	ubiquitin-dependent protein catabolic process,cullin-RING ubiquitin ligase complex,ubiquitin protein ligase binding
LOC5568868	0.61528	0.74836	0.65418	0.519643	0.593009	0.743642	0.826607	0.861155	0.714382	0.932734	0.683092	0.595814	AAEL025903
LOC5568869	28.9611	23.3021	28.2948	30.7341	26.1266	32.8554	30.5465	36.3	36.1357	28.8131	26.9435	27.7358	AAEL007185				GO:0005783,GO:0005794,GO:0006888,GO:0016192,GO:0030008	endoplasmic reticulum,Golgi apparatus,endoplasmic reticulum to Golgi vesicle-mediated transport,vesicle-mediated transport,TRAPP complex
LOC5568871	6.37779	5.33545	5.77837	5.63597	5.75222	6.26459	6.25295	7.65484	6.89966	4.97391	5.98428	5.13535	AAEL007180				GO:0005794	Golgi apparatus
LOC5568874	11.6926	11.4537	13.225	14.1189	15.1754	17.7729	12.017	16.001	14.8921	12.1314	11.2769	11.5901	AAEL024852				GO:0005634,GO:0006351,GO:0016020,GO:0016021,GO:0046872	nucleus,transcription, DNA-templated,membrane,integral component of membrane,metal ion binding
LOC5568875	1.4982	2.03298	1.12881	1.64693	2.00805	1.6498	2.116	1.80437	1.58489	2.10562	1.91081	1.61558	AAEL020233				GO:0008418,GO:0016787,GO:0016811,GO:0070773	protein-N-terminal asparagine amidohydrolase activity,hydrolase activity,hydrolase activity, acting on carbon-nitrogen (but not peptide) bonds, in linear amides,protein-N-terminal glutamine amidohydrolase activity
LOC5568876	89.6267	80.6373	89.0902	119.31	99.0685	131.858	85.9384	123.028	111.725	90.9159	71.572	72.2405	AAEL023521				GO:0005634,GO:0005737	nucleus,cytoplasm
LOC5568877	0	0	0	0	0.0543264	0	0	0	0	0	0	0	AAEL007188
LOC5568878	9.45332	6.04319	10.7222	11.4675	11.8064	13.4094	11.8754	15.5482	16.0306	9.27209	8.88434	8.59199	AAEL022590				GO:0000166,GO:0003774,GO:0003777,GO:0005524,GO:0005874,GO:0007018,GO:0008017	nucleotide binding,motor activity,microtubule motor activity,ATP binding,microtubule,microtubule-based movement,microtubule binding
LOC5568880	133.859	130.868	136.475	143.093	149.657	157.438	151.77	166.592	159.927	159.888	143.832	154.793	AAEL007184	vacuolar ATP synthase subunit g [Source:VB Community Annotation]			GO:0006811,GO:0016471,GO:0042626,GO:1902600	ion transport,vacuolar proton-transporting V-type ATPase complex,ATPase-coupled transmembrane transporter activity,proton transmembrane transport
LOC5568881	43.8583	45.6291	57.8996	53.8335	52.5867	63.874	48.9942	53.3033	50.8622	62.013	56.1199	44.6721	AAEL007173
LOC5568884	0.172857	0.351838	0.30699	0.399036	0.599177	0.611835	0.366205	0.12246	0.243812	0.439803	0.399114	0.203346	AAEL020847				GO:0003677,GO:0003700,GO:0003707,GO:0005634,GO:0006355,GO:0008270,GO:0042025,GO:0043565,GO:0046872	DNA binding,DNA-binding transcription factor activity,steroid hormone receptor activity,nucleus,regulation of transcription, DNA-templated,zinc ion binding,host cell nucleus,sequence-specific DNA binding,metal ion binding
LOC5568885	233.262	1071.76	719.155	336.561	1195.86	316.067	707.6	147.496	184.328	385.795	184.37	670.927	AAEL007192	pupal cuticle protein, putative [Source:VB Community Annotation]			GO:0042302	structural constituent of cuticle
LOC5568887	2.25422	1.93137	2.68574	2.34129	2.75952	3.0111	2.49628	2.89004	2.96076	1.46839	1.61669	2.01804	AAEL024884				GO:0005042,GO:0005886,GO:0007275,GO:0016020,GO:0016021,GO:0038007	netrin receptor activity,plasma membrane,multicellular organism development,membrane,integral component of membrane,netrin-activated signaling pathway
LOC5568888	36.2053	29.5328	23.8811	30.5096	31.1224	29.0591	31.7023	34.6075	35.2207	32.337	37.0867	31.3013	AAEL007196
LOC5568889	894.22	1400.97	912.88	365.971	2037.14	333.553	1983.32	1402.06	1562.93	649.565	819.219	2587.65	AAEL007194	pupal cuticle protein, putative [Source:VB Community Annotation]			GO:0042302	structural constituent of cuticle
LOC5568890	17.9357	24.136	13.7507	13.819	16.1634	13.044	22.178	21.0782	19.6382	21.676	21.4067	23.1844	AAEL007197	amino acid transporter [Source:VB Community Annotation]			GO:0016020,GO:0016021	membrane,integral component of membrane
LOC5568893	7.61191	7.07084	7.76967	6.16616	6.16246	8.18224	6.87254	8.08895	5.4583	4.17794	4.04417	5.85948	AAEL007208
LOC5568895	26.1011	6.71077	66.9819	43.582	29.8566	78.0418	14.6487	30.8026	29.4521	10.1861	9.01717	11.7567	AAEL007220	Fatty acyl-CoA reductase [Source:UniProtKB/TrEMBL;Acc:A0A1S4FFZ9]			GO:0006629,GO:0016020,GO:0016021,GO:0016491,GO:0055114,GO:0080019,GO:0102965	lipid metabolic process,membrane,integral component of membrane,oxidoreductase activity,oxidation-reduction process,fatty-acyl-CoA reductase (alcohol-forming) activity,alcohol-forming fatty acyl-CoA reductase activity
LOC5568896	24.665	35.443	20.1357	23.5262	55.3754	18.9902	41.803	28.451	27.4748	27.6308	28.3287	43.7835	AAEL007218				GO:0006629,GO:0016020,GO:0016021,GO:0016491,GO:0055114,GO:0080019,GO:0102965	lipid metabolic process,membrane,integral component of membrane,oxidoreductase activity,oxidation-reduction process,fatty-acyl-CoA reductase (alcohol-forming) activity,alcohol-forming fatty acyl-CoA reductase activity
LOC5568897	17.3845	16.841	15.7073	8.4364	9.54561	12.6061	21.5977	19.3054	18.7907	15.7293	25.3362	18.1404	AAEL026878				GO:0006629,GO:0006633,GO:0016020,GO:0016021,GO:0016491,GO:0016717,GO:0055114	lipid metabolic process,fatty acid biosynthetic process,membrane,integral component of membrane,oxidoreductase activity,oxidoreductase activity, acting on paired donors, with oxidation of a pair of donors resulting in the reduction of molecular oxygen to two molecules of water,oxidation-reduction process
LOC5568898	2.98431	3.57098	4.09989	3.54302	3.59238	4.40128	3.18035	3.97859	3.11872	3.58943	3.14996	3.70217	AAEL007211
LOC5568900	53.3049	65.24	36.6868	31.1873	46.0221	42.9393	100.677	77.6598	79.5083	73.7996	73.9038	99.6291	AAEL007206
LOC5568904	0.133699	0.272134	0.172688	0.176366	0.231721	0.236616	0.283247	0.236797	0.18858	0.145788	0.308701	0.117961	AAEL007200	amino acid transporter [Source:VB Community Annotation]			GO:0016020,GO:0016021	membrane,integral component of membrane
LOC5568905	0.109791	0.391074	0.957202	0	0	0.922945	0	0	0	0.419013	0.217284	0.242167	AAEL007198	Osiris, putative [Source:VB Community Annotation]			GO:0016020,GO:0016021	membrane,integral component of membrane
LOC5568906	3.41783	94.6681	17.9863	40.9426	8.06896	31.0613	5.57739	1.27612	1.27034	141.621	38.6654	2.608	AAEL007217				GO:0016020,GO:0016021	membrane,integral component of membrane
LOC5568908	7.44016	6.24299	8.06051	7.7815	8.33698	9.40525	7.72029	10.8754	9.25203	7.78175	7.42242	5.84092	AAEL025190				GO:0032039	integrator complex
LOC5568910	10.6441	8.95137	14.2392	12.1531	11.7199	16.7798	8.05358	9.28343	7.91671	8.51799	9.94271	8.10218	AAEL007202	Hormone receptor-like in 96 nuclear receptor [Source:VB Community Annotation]	HR96		GO:0003677,GO:0003700,GO:0005634,GO:0006355,GO:0008270,GO:0042025,GO:0043565,GO:0046872	DNA binding,DNA-binding transcription factor activity,nucleus,regulation of transcription, DNA-templated,zinc ion binding,host cell nucleus,sequence-specific DNA binding,metal ion binding
LOC5568912	14.0974	10.8535	16.6714	16.5284	18.3248	14.4997	15.5148	16.6833	18.9803	12.4774	16.2145	13.7302	AAEL007203				GO:0000350,GO:0005634	generation of catalytic spliceosome for second transesterification step,nucleus
LOC5568913	21.2547	18.0344	18.7444	21.0034	19.0009	23.5099	19.5939	21.761	21.583	21.2087	21.0819	18.4431	AAEL020242
LOC5568914	48.7627	45.5071	59.4071	59.4634	48.2858	67.0049	49.1046	53.0361	50.9379	51.4647	53.0514	51.2767	AAEL007209	ADP-ribosylation factor, putative [Source:VB Community Annotation]			GO:0000166,GO:0005525	nucleotide binding,GTP binding
LOC5568915	7.71157	7.13957	13.3873	12.9627	13.3836	17.083	9.02908	13.105	12.1753	8.61591	9.1863	6.48734	AAEL007205	gata-binding factor-c (transcription factor gata-c) [Source:VB Community Annotation]			GO:0003700,GO:0005634,GO:0006355,GO:0006357,GO:0008270,GO:0043565,GO:0046872	DNA-binding transcription factor activity,nucleus,regulation of transcription, DNA-templated,regulation of transcription by RNA polymerase II,zinc ion binding,sequence-specific DNA binding,metal ion binding
LOC5568916	164.378	146.226	214.7	150.854	137.229	184.001	107.807	110.148	105.31	167.2	194.815	94.2064	AAEL019536				GO:0004177,GO:0006508,GO:0008233,GO:0008237,GO:0008270,GO:0016787,GO:0046872	aminopeptidase activity,proteolysis,peptidase activity,metallopeptidase activity,zinc ion binding,hydrolase activity,metal ion binding
LOC5568917	12.1395	33.9035	12.6097	21.0996	45.8517	18.187	28.741	7.17044	8.21196	59.7205	27.4196	25.0261	AAEL020502				GO:0006629,GO:0006631,GO:0006633,GO:0016020,GO:0016021,GO:0016740,GO:0102336,GO:0102337,GO:0102338,GO:0102756	lipid metabolic process,fatty acid metabolic process,fatty acid biosynthetic process,membrane,integral component of membrane,transferase activity,3-oxo-arachidoyl-CoA synthase activity,3-oxo-cerotoyl-CoA synthase activity,3-oxo-lignoceronyl-CoA synthase activity,very-long-chain 3-ketoacyl-CoA synthase activity
LOC5568918	11.5205	12.3125	15.8018	16.0711	14.3125	18.1933	14.2192	16.2511	15.9259	15.3784	13.0141	13.9422	AAEL007239				GO:0003676,GO:0003723,GO:0006281,GO:0043484	nucleic acid binding,RNA binding,DNA repair,regulation of RNA splicing
LOC5568919	0.478046	0.432456	0.46309	0.788254	0.165706	0.705025	0.393851	0.33867	0.224758	0.289595	0.210242	0.374909	AAEL007221	Brain-specific homeobox protein, putative [Source:UniProtKB/TrEMBL;Acc:A0A1S4FG44]			GO:0000981,GO:0003677,GO:0005634,GO:0006355,GO:0006357,GO:0007275,GO:0043565	DNA-binding transcription factor activity, RNA polymerase II-specific,DNA binding,nucleus,regulation of transcription, DNA-templated,regulation of transcription by RNA polymerase II,multicellular organism development,sequence-specific DNA binding
LOC5568922	9.68982	10.973	10.2727	10.1774	11.1282	13.897	10.6004	11.8465	9.65287	13.0007	11.1004	11.8578	AAEL007240	cdc42 GTPase-activating protein [Source:VB Community Annotation]			GO:0005515,GO:0007165	protein binding,signal transduction
LOC5568923	3.21374	3.41578	3.67634	2.73459	3.15945	3.71731	2.52121	2.96057	3.49252	3.55217	2.46378	2.56447	AAEL007227				GO:0005515,GO:0046872	protein binding,metal ion binding
LOC5568927	6.72922	6.62385	7.76986	7.94608	8.24484	9.97393	7.28902	9.38274	8.58823	7.68681	7.36229	5.50617	AAEL007234				GO:0003682,GO:0005634,GO:0007049,GO:0010468	chromatin binding,nucleus,cell cycle,regulation of gene expression
LOC5568929	3.28864	4.13581	3.17059	3.14515	4.38065	4.39975	3.21815	3.46146	2.76658	3.11641	3.13027	2.74263	AAEL007245	WD40 protein [Source:VB Community Annotation]			GO:0005515	protein binding
LOC5568930	2.5144	2.33315	2.14918	2.99976	3.07613	3.33743	3.60346	3.53644	3.91159	3.87071	3.58578	3.52337	AAEL007224	leucine-rich immune protein (Coil-less) [Source:VB Community Annotation]	LRIM22		GO:0005515	protein binding
LOC5568931	2.68114	2.17499	3.80555	2.34503	2.86891	3.09456	2.59309	2.35366	2.3019	2.07616	2.80689	2.26268	AAEL007244	zinc finger protein [Source:VB Community Annotation]			GO:0003676	nucleic acid binding
LOC5568933	9.5575	28.2702	13.1568	14.1005	35.5704	9.61954	18.9454	6.29582	6.26733	34.7389	27.2111	20.1688	AAEL018136
LOC5568934	11.9387	7.65008	14.4779	13.5613	12.9667	16.5899	13.8641	15.8821	18.5232	11.0895	12.9514	11.3135	AAEL007230	Mediator of RNA polymerase II transcription subunit 30 (Med30) [Source:VB Community Annotation]	Med30		GO:0005634	nucleus
LOC5568936	3.78224	3.4421	3.7696	3.8139	3.6684	3.86174	3.00481	3.94198	4.19344	4.91735	4.6114	3.21316	AAEL007237				GO:0004518,GO:0006281,GO:0090305	nuclease activity,DNA repair,nucleic acid phosphodiester bond hydrolysis
LOC5568937	12.0778	9.90373	16.533	13.5618	12.5339	15.6924	11.7994	15.4856	14.7362	14.0317	14.0288	15.1124	AAEL007228	autophagy related gene [Source:VB Community Annotation]	APG4B		GO:0005737,GO:0006508,GO:0006914,GO:0008233,GO:0008234,GO:0015031,GO:0016787	cytoplasm,proteolysis,autophagy,peptidase activity,cysteine-type peptidase activity,protein transport,hydrolase activity
LOC5568938	7.59119	7.40375	8.42611	9.38789	5.92052	8.46663	6.1146	7.81484	7.52852	5.60462	6.33806	6.76736	AAEL007246
LOC5568939	22.4804	13.5964	20.2838	21.9867	17.6331	21.8249	15.2402	17.2002	21.6068	14.7078	13.7285	13.3738	AAEL007238
LOC5568940	362.585	343.547	285.578	252.467	245.036	271.734	315.067	310.048	316.145	341.022	334.927	312.3	AAEL007236				GO:0008168,GO:0016740,GO:0032259	methyltransferase activity,transferase activity,methylation
LOC5568941	24.2076	26.0707	22.2189	18.6458	18.6214	20.2717	24.735	27.4941	25.9006	27.4813	26.9897	20.6266	AAEL007235	mitochondrial uncoupling protein [Source:VB Community Annotation]			GO:0006839,GO:0016020,GO:0016021,GO:0022857,GO:0031966	mitochondrial transport,membrane,integral component of membrane,transmembrane transporter activity,mitochondrial membrane
LOC5568942	50.7704	51.6936	39.3184	23.3275	42.061	29.1894	46.1252	46.6223	42.9863	32.2343	38.1438	44.6491	AAEL007226	nidogen [Source:VB Community Annotation]			GO:0005509,GO:0005604,GO:0007155,GO:0007160,GO:0016020	calcium ion binding,basement membrane,cell adhesion,cell-matrix adhesion,membrane
LOC5568943	13.4204	13.508	14.1434	12.9856	15.9494	12.6585	14.0596	19.1197	16.693	11.7392	13.28	12.8815	AAEL007241				GO:0004842,GO:0005680,GO:0016567,GO:0046872,GO:0051301	ubiquitin-protein transferase activity,anaphase-promoting complex,protein ubiquitination,metal ion binding,cell division
LOC5568944	22.4129	22.139	24.3572	25.0623	22.8174	20.2495	31.0233	27.4201	28.7903	19.9212	20.2215	22.3502	AAEL007243	valacyclovir hydrolase [Source:VB Community Annotation]
LOC5568945	43.1059	39.9349	45.3775	52.6548	43.9545	54.0512	43.2037	48.5462	46.9632	56.629	56.4906	42.0679	AAEL007229	Derlin [Source:UniProtKB/TrEMBL;Acc:Q172Y9]			GO:0005783,GO:0005789,GO:0016020,GO:0016021	endoplasmic reticulum,endoplasmic reticulum membrane,membrane,integral component of membrane
LOC5568947	2.17738	1.44373	1.94947	2.61113	2.64162	3.67831	2.48117	2.83972	3.18738	2.30232	2.44841	2.56143	AAEL007233	zinc finger protein [Source:VB Community Annotation]			GO:0003676	nucleic acid binding
LOC5568948	0.00771477	0	0.0149468	0.0152651	0.112316	0.0546135	0.0163441	0.00819826	0.0244835	0.00841234	0.0152681	0.00680663	AAEL007225	dynein heavy chain [Source:VB Community Annotation]			GO:0000166,GO:0003774,GO:0003777,GO:0005524,GO:0005737,GO:0005856,GO:0005874,GO:0005929,GO:0007018,GO:0008569,GO:0030286,GO:0042995	nucleotide binding,motor activity,microtubule motor activity,ATP binding,cytoplasm,cytoskeleton,microtubule,cilium,microtubule-based movement,ATP-dependent microtubule motor activity, minus-end-directed,dynein complex,cell projection
LOC5568949	1.31387	2.34433	2.14882	2.00888	3.17616	2.8235	2.53043	2.42976	2.05775	2.51181	2.61712	1.38502	AAEL019428				GO:0005515	protein binding
LOC5568951	14.8764	14.464	19.1718	20.8942	15.0555	20.4511	16.4616	19.1963	19.531	25.0565	20.1096	17.6956	AAEL007261				GO:0005794,GO:0015031,GO:0016020,GO:0016021,GO:0030173	Golgi apparatus,protein transport,membrane,integral component of membrane,integral component of Golgi membrane
LOC5568952	2.1543	1.71743	3.30426	2.55762	2.80031	4.44805	2.89052	3.12873	3.60834	1.99673	1.24353	2.0591	AAEL007260				GO:0003676	nucleic acid binding
LOC5568954	5.57337	5.83941	6.10772	6.10768	6.19748	6.94669	6.16928	7.13689	6.77849	6.45827	6.56032	5.23279	AAEL007258				GO:0005515	protein binding
LOC5568958	7.01677	5.58398	6.54171	7.98592	8.33908	8.68331	9.05331	11.4931	11.2737	8.85931	10.4411	7.49411	AAEL019817
LOC5568959	5.06805	3.94796	2.66689	2.47607	5.07504	2.7683	4.44056	3.39098	2.3828	2.52436	2.47656	5.68593	AAEL007250	Protein commissureless 2 homolog [Source:UniProtKB/TrEMBL;Acc:A0A2K7P6A6]			GO:0005886,GO:0007411,GO:0016020,GO:0016021	plasma membrane,axon guidance,membrane,integral component of membrane
LOC5568960	14.5072	13.5625	14.0449	14.7134	14.9866	17.9229	11.6793	15.481	14.1802	12.2027	12.3967	12.0029	AAEL007252	sin3a-associated protein sap130 [Source:VB Community Annotation]			GO:0005634,GO:0006355	nucleus,regulation of transcription, DNA-templated
LOC5568961	12.2074	12.513	16.7599	13.3806	17.2607	14.6101	15.8148	14.4657	15.0505	14.8434	15.9904	11.4678	AAEL007247				GO:0005623,GO:0016020,GO:0016021,GO:0045454	obsolete cell,membrane,integral component of membrane,cell redox homeostasis
LOC5568965	0.87205	0.461498	0.97993	0.621186	0.838282	0.91828	0.909696	1.14911	0.977858	0.947097	0.845668	0.754009	AAEL007253				GO:0005623,GO:0045454	obsolete cell,cell redox homeostasis
LOC5568967	4.29409	4.13264	5.49358	5.61058	5.12065	4.87362	5.29022	5.92721	7.11008	3.43543	4.57247	3.3974	AAEL007248
LOC5568968	0.931935	1.94843	1.73687	1.60349	1.88556	2.29469	1.16958	1.45322	1.018	1.22607	1.6038	1.20654	AAEL007268				GO:0005515	protein binding
LOC5568969	0.672024	0.885324	0.444432	0.768748	0.317499	1.06711	0.485122	0.722723	0.44859	0.362871	0.543504	0.463216	AAEL022580
LOC5568971	7.38466	7.59943	6.03462	4.44889	7.29315	4.16168	6.72984	11.3547	8.94664	4.85842	6.00105	7.57094	AAEL018137				GO:0016020,GO:0016021	membrane,integral component of membrane
LOC5568972	0.252764	1.28621	1.59157	1.12532	9.59395	0.447334	3.48069	0.940118	1.33695	0.275619	1.37566	4.68321	AAEL007264
LOC5568973	5.92321	4.09051	5.05482	3.48815	2.85977	6.58289	3.51061	3.74668	4.25188	3.38317	3.94238	4.01279	AAEL007257				GO:0003676,GO:0005634,GO:0008270,GO:0046872	nucleic acid binding,nucleus,zinc ion binding,metal ion binding
LOC5568974	16.4558	13.0448	22.7845	24.8601	19.0478	24.2566	18.4169	19.51	20.272	11.0245	14.3162	16.4222	AAEL007267	suppressor of ty3 [Source:VB Community Annotation]			GO:0005634,GO:0006366,GO:0046982	nucleus,transcription by RNA polymerase II,protein heterodimerization activity
LOC5568975	8.21529	6.59415	8.21247	7.22911	6.44401	7.18028	7.71867	7.8936	7.15323	6.75711	7.98953	6.1975	AAEL007256	DNA helicase recq1 [Source:VB Community Annotation]			GO:0000166,GO:0003676,GO:0003678,GO:0004386,GO:0005524,GO:0005634,GO:0006310,GO:0008026,GO:0016787,GO:0032508	nucleotide binding,nucleic acid binding,DNA helicase activity,helicase activity,ATP binding,nucleus,DNA recombination,GO_0008026,hydrolase activity,DNA duplex unwinding
LOC5568976	6.61291	6.29585	5.85497	6.12036	5.02814	6.16627	6.02568	7.17847	6.92032	6.20288	5.98082	5.64626	AAEL007251	zinc finger protein, putative [Source:VB Community Annotation]			GO:0003676,GO:0005634,GO:0008270,GO:0046872	nucleic acid binding,nucleus,zinc ion binding,metal ion binding
LOC5568977	18.3122	15.8627	26.0726	17.0216	18.6884	26.5296	14.3452	15.0248	13.9657	16.1601	16.2664	15.1796	AAEL007275	aldo-keto reductase [Source:VB Community Annotation]			GO:0016491,GO:0055114	oxidoreductase activity,oxidation-reduction process
LOC5568978	0.361422	0.551736	0.325107	0.434194	0.362418	0.593946	0.259787	0.644694	0.450608	0.478552	0.370414	0.2961	AAEL007278	defective proboscis extension response, putative [Source:VB Community Annotation]
LOC5568980	0.0412383	0	0	0.0815979	0.0428835	0.0364912	0.0873651	0.0438228	0.0724166	0	0.163228	0	AAEL024146
LOC5568981	19.8178	21.0398	22.3829	24.0627	17.7201	26.4907	16.2532	19.592	18.4154	18.9085	22.8789	13.776	AAEL007271	basic helix-loop-helix zip transcription factor [Source:VB Community Annotation]			GO:0000981,GO:0006355,GO:0006357,GO:0046983	DNA-binding transcription factor activity, RNA polymerase II-specific,regulation of transcription, DNA-templated,regulation of transcription by RNA polymerase II,protein dimerization activity
LOC5568982	5.07247	3.84428	4.39103	4.271	3.87195	5.15706	4.28706	4.64489	4.90929	3.58934	3.63106	4.99907	AAEL007279				GO:0003677,GO:0003700,GO:0005634,GO:0005667,GO:0006355	DNA binding,DNA-binding transcription factor activity,nucleus,transcription regulator complex,regulation of transcription, DNA-templated
LOC5568984	11.205	9.74657	14.1943	14.0228	14.7393	15.1693	16.0284	18.9295	15.9058	12.1137	14.5942	11.7449	AAEL007273	peptidyl-prolyl cis-trans isomerase e, ppie [Source:VB Community Annotation]			GO:0000413,GO:0003676,GO:0003723,GO:0003755,GO:0006457,GO:0016853	protein peptidyl-prolyl isomerization,nucleic acid binding,RNA binding,peptidyl-prolyl cis-trans isomerase activity,protein folding,isomerase activity
LOC5568985	0.203268	0.068956	0.328181	0.134068	0.117432	0.239825	0.143544	0.120004	0	0.0492549	0.067047	0.0398533	AAEL007276
LOC5568986	609.461	685.918	387.488	386.061	455.484	399.671	610.175	571.964	544.519	509.939	480.689	549.426	AAEL007306	alpha-actinin [Source:VB Community Annotation]			GO:0003779,GO:0005509,GO:0005515	actin binding,calcium ion binding,protein binding
LOC5568987	24.8153	20.1848	21.6715	31.1536	33.9183	29.4446	32.3598	40.6546	35.8965	30.544	34.0431	28.3629	AAEL007289	NBP2b protein, putative [Source:VB Community Annotation]			GO:0005634	nucleus
LOC5568988	11.7672	48.9701	14.6061	22.927	21.133	18.0989	19.4782	6.82708	7.0389	61.6542	23.0937	8.38662	AAEL007302				GO:0016020,GO:0016021,GO:0016747	membrane,integral component of membrane,transferase activity, transferring acyl groups other than amino-acyl groups
LOC5568989	11.6918	8.10504	13.624	15.7582	13.8615	17.2931	10.4702	13.3849	12.906	11.8251	13.2462	7.67433	AAEL007309				GO:0016020,GO:0016021	membrane,integral component of membrane
LOC5568990	2.22789	1.42942	1.40752	1.91666	1.61167	2.14286	1.94952	1.54403	2.2031	1.05623	1.58155	0.940087	AAEL007295				GO:0005515	protein binding
LOC5568991	7.71967	6.76786	7.38805	7.0393	6.5285	8.14783	6.74866	7.90695	7.67439	6.69357	6.40793	5.99035	AAEL007280
LOC5568992	4.44514	3.4219	5.90704	5.46903	4.62247	6.90872	5.9763	6.23773	6.26978	3.47994	2.70685	3.46935	AAEL007285				GO:0003677,GO:0005634,GO:0006355,GO:0043565	DNA binding,nucleus,regulation of transcription, DNA-templated,sequence-specific DNA binding
LOC5568995	4.28613	4.05643	5.50078	4.72663	5.13846	5.67701	4.48233	5.25101	4.90957	4.76298	4.67352	3.99836	AAEL007310				GO:0005544	calcium-dependent phospholipid binding
LOC5568996	21.9521	26.5551	22.4995	21.797	19.2118	23.2302	21.4255	22.3123	20.6529	27.034	23.6136	18.5951	AAEL007290
LOC5568997	0.0154754	0.0787474	0.0899473	0.0866573	0.0910849	0.24649	0	0.0164452	0.0982247	0.286869	0.0612539	0.122883	AAEL020861				GO:0016020,GO:0016021,GO:0016747	membrane,integral component of membrane,transferase activity, transferring acyl groups other than amino-acyl groups
LOC5568998	110.855	81.4844	126.143	122.42	119.895	148.462	105.86	125.692	132.053	106.275	102.061	91.7051	AAEL025594				GO:0000166,GO:0000502,GO:0005524,GO:0005634,GO:0005737,GO:0016787,GO:0016887,GO:0030163,GO:0036402,GO:1901800	nucleotide binding,proteasome complex,ATP binding,nucleus,cytoplasm,hydrolase activity,ATPase activity,protein catabolic process,proteasome-activating ATPase activity,positive regulation of proteasomal protein catabolic process
LOC5568999	9.24264	8.52451	12.1711	9.22989	9.52126	12.3702	8.2301	11.51	9.80798	8.85006	8.54574	8.61334	AAEL007304
LOC5569000	12.7626	9.79334	30.5725	22.1066	20.904	40.3026	14.2965	14.6457	14.5362	22.8089	13.3957	10.181	AAEL007283	acetyl-coa synthetase [Source:VB Community Annotation]			GO:0003824	catalytic activity
LOC5569001	14.1208	12.593	13.773	13.6343	12.1106	15.0286	12.7989	14.5416	14.8865	14.8245	13.1567	12.2445	AAEL007284	serine/threonine-protein kinase pk61c [Source:VB Community Annotation]			GO:0000166,GO:0004672,GO:0004674,GO:0005524,GO:0006468	nucleotide binding,protein kinase activity,protein serine/threonine kinase activity,ATP binding,protein phosphorylation
LOC5569002	0.404519	0.39208	0.0746406	0.114345	0.0600938	0.392043	0.0612135	0.08188	0.0203774	0.105023	1.67739	1.59756	AAEL007281	stretchin-mlck [Source:VB Community Annotation]
LOC5569003	7.64474	3.0173	32.3163	6.76332	13.275	57.3482	3.34814	3.46305	2.82529	25.0613	38.5027	3.00491	AAEL007305				GO:0016020,GO:0016021	membrane,integral component of membrane
LOC5569004	4.06665	2.78341	3.06568	3.68533	3.51693	3.58953	3.74465	3.53564	4.13881	3.57052	3.47561	2.93233	AAEL007301
LOC5569005	57.2825	58.5289	50.3512	46.6579	49.7864	52.1284	50.8864	49.7701	48.8218	51.0342	48.7926	43.8774	AAEL007282	syntaxin binding protein-1,2,3 [Source:VB Community Annotation]			GO:0006904,GO:0016192	vesicle docking involved in exocytosis,vesicle-mediated transport
LOC5569007	75.9011	78.9519	54.1973	60.7153	51.7281	52.6231	77.3211	77.9851	73.375	102.815	82.5734	50.496	AAEL007296	Fatty acyl-CoA reductase [Source:UniProtKB/TrEMBL;Acc:Q172R4]			GO:0006629,GO:0016020,GO:0016021,GO:0016491,GO:0055114,GO:0080019,GO:0102965	lipid metabolic process,membrane,integral component of membrane,oxidoreductase activity,oxidation-reduction process,fatty-acyl-CoA reductase (alcohol-forming) activity,alcohol-forming fatty acyl-CoA reductase activity
LOC5569008	4.67139	3.635	6.35285	5.27101	5.29495	7.03021	4.76767	6.08742	5.45389	6.4044	4.48755	3.57999	AAEL007299	Cadherin, putative [Source:UniProtKB/TrEMBL;Acc:A0A1S4FG21]			GO:0005509,GO:0005886,GO:0007155,GO:0007156,GO:0016020,GO:0016021	calcium ion binding,plasma membrane,cell adhesion,homophilic cell adhesion via plasma membrane adhesion molecules,membrane,integral component of membrane
LOC5569009	9.13526	7.8345	9.09227	10.2014	6.88071	8.6906	8.21721	8.64074	9.15099	8.21009	8.38991	8.0844	AAEL026159				GO:0000030,GO:0005783,GO:0005789,GO:0006486,GO:0016020,GO:0016021,GO:0016740,GO:0016757,GO:0052918,GO:0052926,GO:0097502	mannosyltransferase activity,endoplasmic reticulum,endoplasmic reticulum membrane,protein glycosylation,membrane,integral component of membrane,transferase activity,transferase activity, transferring glycosyl groups,dol-P-Man:Man(8)GlcNAc(2)-PP-Dol alpha-1,2-mannosyltransferase activity,dol-P-Man:Man(6)GlcNAc(2)-PP-Dol alpha-1,2-mannosyltransferase activity,mannosylation
LOC5569010	15.6619	14.1796	14.237	12.9291	12.2307	14.8019	11.3299	12.6695	12.6547	13.8334	12.852	9.65858	AAEL007307				GO:0000139,GO:0005794,GO:0006886,GO:0015031,GO:0016020,GO:0017119	Golgi membrane,Golgi apparatus,intracellular protein transport,protein transport,membrane,Golgi transport complex
LOC5569011	57.199	35.4825	56.0701	69.6616	74.3732	76.8646	68.6255	87.7785	89.5454	63.4863	60.3964	58.3628	AAEL007291	replication factor A, 14kD-subunit, putative [Source:VB Community Annotation]			GO:0003677,GO:0005634,GO:0006260,GO:0006281,GO:0006310	DNA binding,nucleus,DNA replication,DNA repair,DNA recombination
LOC5569012	32.3577	29.7517	36.7694	33.6456	33.955	42.2451	35.649	42.6531	41.5871	36.2474	36.4516	33.5928	AAEL007292
LOC5569013	29.8266	36.5707	37.525	36.379	35.8452	44.8646	37.5322	36.7192	36.2432	59.2083	53.3994	27.6812	AAEL007298	Fatty acyl-CoA reductase [Source:UniProtKB/TrEMBL;Acc:Q172Q8]			GO:0006629,GO:0016020,GO:0016021,GO:0016491,GO:0055114,GO:0080019,GO:0102965	lipid metabolic process,membrane,integral component of membrane,oxidoreductase activity,oxidation-reduction process,fatty-acyl-CoA reductase (alcohol-forming) activity,alcohol-forming fatty acyl-CoA reductase activity
LOC5569014	37.1808	34.4375	35.3371	34.9154	35.8429	41.8171	34.176	38.6357	34.438	38.192	35.3537	29.8976	AAEL007288	dynamin [Source:VB Community Annotation]			GO:0000166,GO:0003924,GO:0005525,GO:0005856,GO:0005874,GO:0006897,GO:0016787	nucleotide binding,GTPase activity,GTP binding,cytoskeleton,microtubule,endocytosis,hydrolase activity
LOC5569015	104.094	103.962	104.904	116.338	111.063	127.661	108.016	118.293	116.802	123.646	116.495	105.421	AAEL007293	cAMP-dependent protein kinase catalytic subunit [Source:VB Community Annotation]			GO:0000166,GO:0004672,GO:0004674,GO:0004679,GO:0004691,GO:0005524,GO:0006468,GO:0007186,GO:0016301,GO:0016310,GO:0016740,GO:0034237	nucleotide binding,protein kinase activity,protein serine/threonine kinase activity,AMP-activated protein kinase activity,cAMP-dependent protein kinase activity,ATP binding,protein phosphorylation,G protein-coupled receptor signaling pathway,kinase activity,phosphorylation,transferase activity,protein kinase A regulatory subunit binding
LOC5569016	85.9292	80.7831	99.5769	118.647	96.6175	111.727	107.577	123.446	132.943	113.668	112.506	78.4675	AAEL007286	arginine-rich protein, putative [Source:VB Community Annotation]	Manf		GO:0005509,GO:0005576,GO:0007275	calcium ion binding,extracellular region,multicellular organism development
LOC5569017	4.90745	4.47349	4.22894	3.76796	3.78046	5.08848	3.85887	4.23919	4.13242	3.67688	3.53036	3.86173	AAEL007303				GO:0002039,GO:0018024,GO:0034968	p53 binding,histone-lysine N-methyltransferase activity,histone lysine methylation
LOC5569018	4.29615	3.57318	5.91254	5.24701	5.8078	8.28485	4.81755	6.42303	5.45367	4.11922	3.44494	4.16947	AAEL007312				GO:0005813,GO:0008017,GO:0034453	centrosome,microtubule binding,microtubule anchoring
LOC5569019	0.21538	0.365324	0.695471	0.473521	0.671915	0.487053	0.202796	0.381462	0.480999	0.469708	0.213126	0.274482	AAEL024330				GO:0003674,GO:0005575,GO:0005886,GO:0008150,GO:0016020,GO:0016021	molecular_function,cellular_component,plasma membrane,biological_process,membrane,integral component of membrane
LOC5569020	0	0.585898	0.0697113	0.427175	0.523835	0.191036	0.838507	0.229418	0.456759	1.09857	0.213629	0.253966	AAEL007311
LOC5569022	1.19094	1.16356	0.738358	0.282781	0.594458	0.885232	1.16061	1.01246	0.806306	1.0389	1.03707	0.4203	AAEL007319
LOC5569024	9.72565	7.75583	9.562	9.04757	10.3401	10.8539	9.68704	9.64101	10.7491	7.20193	8.97752	7.36411	AAEL007318
LOC5569025	0	0	0	0	0.0560557	0.0476999	0	0.17185	0.114048	0.176338	0.0533412	0	AAEL007314
LOC5569026	23.7643	20.2138	25.1048	18.8089	24.9205	26.1198	21.0922	25.2005	24.5043	21.1124	23.5157	18.8481	AAEL007322	phosphatidate phosphatase [Source:VB Community Annotation]			GO:0006644,GO:0008195,GO:0016020,GO:0016021,GO:0016311	phospholipid metabolic process,phosphatidate phosphatase activity,membrane,integral component of membrane,dephosphorylation
LOC5569027	8.50395	5.91766	8.09708	7.76616	5.44197	8.61839	8.16107	8.72794	12.3791	9.27287	6.18537	8.6572	AAEL007313
LOC5569028	13.709	15.0589	13.8746	10.4171	10.9784	15.9318	11.3897	11.8709	11.4779	16.8191	17.4848	10.2496	AAEL007316				GO:0046872	metal ion binding
LOC5569029	2.86524	3.9117	5.5512	6.22254	6.17711	7.29703	3.03506	4.15876	2.88317	4.11495	4.70239	2.95956	AAEL007321				GO:0016020,GO:0016021	membrane,integral component of membrane
LOC5569030	8.4118	7.19761	9.9133	8.64021	8.30165	10.454	7.57664	9.42292	8.88434	7.62418	5.85846	6.61799	AAEL007317				GO:0001736,GO:0005737,GO:0016192,GO:0060271	establishment of planar polarity,cytoplasm,vesicle-mediated transport,cilium assembly
LOC5569031	10.318	14.3169	8.07211	2.76417	3.44061	3.05786	7.50269	7.14914	7.12974	7.32246	6.93603	7.35191	AAEL019714				GO:0016020,GO:0016021	membrane,integral component of membrane
LOC5569033	0	0.0361198	0.0343808	0	0	0.0314056	0.0375947	0.0942886	0.0375447	0	0	0	AAEL019963				GO:0004252,GO:0006508	serine-type endopeptidase activity,proteolysis
LOC5569034	9.97675	8.9525	10.7904	11.8554	10.3937	12.8208	10.4913	11.4896	10.4581	11.6412	10.9954	10.9329	AAEL007328
LOC5569035	54.226	51.7055	48.3272	38.8744	38.8653	43.5545	49.9286	48.9364	52.598	44.1194	45.1559	48.8733	AAEL026700
LOC5569036	3.36024	3.18593	3.86718	3.18236	9.04931	4.59991	3.65066	3.63186	3.22046	3.22563	3.32508	12.7456	AAEL022309
LOC5569037	0.110327	0.561407	0.320626	0	1.14728	0.29288	0.818063	0.82069	0.700265	0.360909	0.436691	0.68138	AAEL007339
LOC5569041	2.21063	2.24978	3.71939	3.22305	3.14575	4.25548	3.04004	3.62679	3.73345	2.83341	3.87609	3.18224	AAEL025775				GO:0005515,GO:0008168,GO:0032259	protein binding,methyltransferase activity,methylation
LOC5569042	41.9584	34.1435	44.8885	43.8513	37.3471	46.5849	40.5482	48.5907	46.2395	40.2124	39.9592	37.8694	AAEL007332	cornichon protein, putative [Source:VB Community Annotation]			GO:0016020,GO:0016021,GO:0016192	membrane,integral component of membrane,vesicle-mediated transport
LOC5569043	20.6309	23.9427	24.4367	20.4685	21.9607	28.6879	21.3743	22.8363	20.3517	23.7616	23.9171	22.2666	AAEL007329				GO:0003676,GO:0003723,GO:0003727,GO:0006417	nucleic acid binding,RNA binding,single-stranded RNA binding,regulation of translation
LOC5569047	23.8758	24.4071	26.7065	26.1159	31.6909	33.6445	25.9304	30.8378	28.5381	27.3512	28.5164	22.1201	AAEL020651				GO:0005634,GO:0005737,GO:0006417,GO:0030015	nucleus,cytoplasm,regulation of translation,CCR4-NOT core complex
LOC5569048	49.1299	45.2106	46.4877	50.229	49.9035	38.9313	47.9631	56.5281	49.8606	60.8033	63.0102	42.0254	AAEL007344				GO:0005765,GO:0010008,GO:0016020,GO:0046872	lysosomal membrane,endosome membrane,membrane,metal ion binding
LOC5569049	101.803	91.1933	97.595	131.599	101.57	113.03	88.9148	79.3005	77.9256	116.349	132.575	70.6693	AAEL007342				GO:0005765,GO:0010008,GO:0016020,GO:0016021,GO:0046872	lysosomal membrane,endosome membrane,membrane,integral component of membrane,metal ion binding
LOC5569050	74.3116	84.031	65.2853	84.4367	58.9434	71.0454	66.4241	58.4954	57.129	69.2161	102.34	73.0458	AAEL007349				GO:0005765,GO:0010008,GO:0016020,GO:0016021,GO:0046872	lysosomal membrane,endosome membrane,membrane,integral component of membrane,metal ion binding
LOC5569051	0.251237	2.04549	1.67659	0.441884	2.52551	0.938665	0.236558	0.177988	0.324834	0.517468	0.193362	1.55164	AAEL019744				GO:0005216,GO:0006811,GO:0016020,GO:0016021,GO:0034220,GO:0055085	ion channel activity,ion transport,membrane,integral component of membrane,ion transmembrane transport,transmembrane transport
LOC5569056	21.4097	21.0344	25.0794	20.5092	21.3	25.7796	19.8152	25.1153	21.3412	23.2823	22.5309	18.0718	AAEL007343				GO:0016020,GO:0016021	membrane,integral component of membrane
LOC5569057	13.9701	14.3806	13.7183	15.0847	13.7666	17.4311	11.764	14.6533	13.7337	14.9852	14.7346	11.509	AAEL023169				GO:0005515,GO:0016020	protein binding,membrane
LOC5569059	0.516724	0.949971	0.87194	0.659637	0.433337	0.811234	0.441411	1.0805	0.811117	0.727027	0.808212	0.985327	AAEL024268				GO:0005515	protein binding
LOC5569060	0.0551935	0	0	0	0.0286977	0.0488399	0	0	0.0291935	0	0	0.0486964	AAEL024668
LOC5569062	0.0882918	0.0898557	0.0366555	0.0499149	0.10493	0.0558058	0.0668035	0.120632	0.0800576	0.068768	0.0249623	0.0222567	AAEL001196	cadherin [Source:VB Community Annotation]			GO:0005509,GO:0005886,GO:0007155,GO:0007156,GO:0016020,GO:0016021,GO:0098609	calcium ion binding,plasma membrane,cell adhesion,homophilic cell adhesion via plasma membrane adhesion molecules,membrane,integral component of membrane,cell-cell adhesion
LOC5569063	13.2546	13.8722	10.1176	11.4605	9.48039	12.1259	11.1872	12.2747	10.8614	12.0402	11.5613	12.0024	AAEL001200	Aspartyl-tRNA synthetase [Source:UniProtKB/TrEMBL;Acc:A0A1S4EY33]			GO:0000166,GO:0003676,GO:0004812,GO:0005524,GO:0005737,GO:0006412,GO:0006418,GO:0016874	nucleotide binding,nucleic acid binding,aminoacyl-tRNA ligase activity,ATP binding,cytoplasm,translation,tRNA aminoacylation for protein translation,ligase activity
LOC5569065	0	0	0	0	0	0	0	0	0	0	0	0	AAEL001221	Odorant receptor [Source:UniProtKB/TrEMBL;Acc:Q17LY3]	Or69	GPROR69	GO:0004984,GO:0005549,GO:0005886,GO:0007165,GO:0007608,GO:0016020,GO:0016021,GO:0050896,GO:0050911	olfactory receptor activity,odorant binding,plasma membrane,signal transduction,sensory perception of smell,membrane,integral component of membrane,response to stimulus,detection of chemical stimulus involved in sensory perception of smell
LOC5569067	97.2887	97.4939	95.2476	84.1453	91.0719	100.985	99.1211	112.217	103.272	103.596	102.928	81.2437	AAEL001218	alanyl-tRNA synthetase [Source:VB Community Annotation]	Aats-ala		GO:0000049,GO:0000166,GO:0003676,GO:0003723,GO:0004812,GO:0004813,GO:0005524,GO:0005737,GO:0006412,GO:0006419,GO:0008270,GO:0016874,GO:0043039,GO:0046872	tRNA binding,nucleotide binding,nucleic acid binding,RNA binding,aminoacyl-tRNA ligase activity,alanine-tRNA ligase activity,ATP binding,cytoplasm,translation,alanyl-tRNA aminoacylation,zinc ion binding,ligase activity,tRNA aminoacylation,metal ion binding
LOC5569068	23.4368	18.3842	25.5698	27.8091	29.6348	31.1427	27.3827	35.1657	31.7118	24.1975	26.6588	23.2884	AAEL001211	COMPASS component SWD2, putative [Source:VB Community Annotation]			GO:0005515,GO:0005634,GO:0048188,GO:0072357	protein binding,nucleus,Set1C/COMPASS complex,PTW/PP1 phosphatase complex
LOC5569069	35.8287	27.4557	34.8014	43.4388	32.7766	36.2359	31.5655	42.9823	41.7656	33.7581	34.1726	32.1567	AAEL001204	sterol o-acyltransferase [Source:VB Community Annotation]			GO:0004144,GO:0005783,GO:0005789,GO:0008374,GO:0016020,GO:0016021,GO:0016740,GO:0016746,GO:0019432,GO:0042572,GO:0046486,GO:0050252	diacylglycerol O-acyltransferase activity,endoplasmic reticulum,endoplasmic reticulum membrane,O-acyltransferase activity,membrane,integral component of membrane,transferase activity,transferase activity, transferring acyl groups,triglyceride biosynthetic process,retinol metabolic process,glycerolipid metabolic process,retinol O-fatty-acyltransferase activity
LOC5569070	10.4444	8.19722	12.2612	13.6315	15.9847	17.0221	12.001	18.5296	15.3558	7.49598	8.4666	8.59016	AAEL001207
LOC5569072	10.3842	16.2987	13.6013	17.3275	21.5208	21.5807	21.3408	13.716	12.9963	21.8089	15.5218	16.1622	AAEL001198	sodium/solute symporter [Source:VB Community Annotation]			GO:0016020,GO:0016021,GO:0022857,GO:0055085	membrane,integral component of membrane,transmembrane transporter activity,transmembrane transport
LOC5569073	20.3223	21.102	24.8805	19.9573	22.3027	30.823	20.1366	21.7154	23.8383	25.3897	26.5284	20.5931	AAEL001201
LOC5569074	272.962	253.035	238.86	244.286	224.159	230.623	246.124	274.592	283.681	273.167	284.858	268.723	AAEL001210	NADH ubiquinone oxidoreductase subunit, putative [Source:VB Community Annotation]			GO:0005739,GO:0005743,GO:0005747,GO:0006120,GO:0016020,GO:0055114,GO:0070469	mitochondrion,mitochondrial inner membrane,mitochondrial respiratory chain complex I,mitochondrial electron transport, NADH to ubiquinone,membrane,oxidation-reduction process,respirasome
LOC5569075	34.1762	31.2912	44.4645	34.2855	35.4152	44.3925	26.3593	31.614	30.5429	28.9608	24.0716	28.7105	AAEL001215				GO:0043066	negative regulation of apoptotic process
LOC5569076	137.881	112.248	157.364	166.75	183.499	198.453	178.361	219.521	214.284	168.446	172.873	154.524	AAEL001216	DEAD box ATP-dependent RNA helicase [Source:VB Community Annotation]			GO:0000166,GO:0003676,GO:0003724,GO:0004386,GO:0005524,GO:0016787	nucleotide binding,nucleic acid binding,RNA helicase activity,helicase activity,ATP binding,hydrolase activity
LOC5569077	20.6485	20.5774	19.15	19.5154	16.785	19.9809	15.2561	16.628	16.1894	18.1388	19.7316	16.0211	AAEL001205	ubiquitin protein ligase [Source:VB Community Annotation]			GO:0004842,GO:0005515,GO:0006511,GO:0016567,GO:0061630	ubiquitin-protein transferase activity,protein binding,ubiquitin-dependent protein catabolic process,protein ubiquitination,ubiquitin protein ligase activity
LOC5569078	132.294	130.765	122.457	104.396	117.861	116.74	126.639	132.053	133.56	124.33	126.557	109.098	AAEL001206	threonyl-tRNA synthetase [Source:VB Community Annotation]			GO:0000166,GO:0004812,GO:0004829,GO:0005524,GO:0005737,GO:0006412,GO:0006418,GO:0006435,GO:0016874,GO:0043039	nucleotide binding,aminoacyl-tRNA ligase activity,threonine-tRNA ligase activity,ATP binding,cytoplasm,translation,tRNA aminoacylation for protein translation,threonyl-tRNA aminoacylation,ligase activity,tRNA aminoacylation
LOC5569079	287.721	183.802	390.689	609.909	416.564	794.557	282.382	326.266	327.702	573.753	577.683	240.321	AAEL001195	juvenile hormone-inducible protein, putative [Source:VB Community Annotation]
LOC5569080	2.06925	2.14285	2.21552	1.72396	2.90682	2.02379	2.76871	2.31467	2.45781	3.12723	2.44276	2.59438	AAEL001203				GO:0005515,GO:0016020,GO:0016021,GO:0016409,GO:0016740,GO:0016746,GO:0019706	protein binding,membrane,integral component of membrane,palmitoyltransferase activity,transferase activity,transferase activity, transferring acyl groups,protein-cysteine S-palmitoyltransferase activity
LOC5569081	2.60607	3.21476	3.53991	3.47542	3.65416	4.41797	2.16346	3.75944	2.83983	2.74099	4.07304	2.29531	AAEL001223	engulfment and cell motility protein [Source:VB Community Annotation]			GO:0005737,GO:0006909,GO:0006915,GO:0016477,GO:0017124	cytoplasm,phagocytosis,apoptotic process,cell migration,SH3 domain binding
LOC5569082	12.9693	8.37848	12.4543	10.9343	9.14746	10.7777	10.393	10.7859	11.5722	6.02569	10.2669	9.05456	AAEL001202				GO:0005783,GO:0005789,GO:0006506,GO:0016020,GO:0016021	endoplasmic reticulum,endoplasmic reticulum membrane,GPI anchor biosynthetic process,membrane,integral component of membrane
LOC5569083	11.821	14.586	13.2608	12.0586	13.6619	13.1701	10.8347	10.2512	10.4316	12.9566	11.5155	17.6706	AAEL001209	sodium-dependent phosphate transporter [Source:VB Community Annotation]			GO:0016020,GO:0016021,GO:0022857,GO:0055085	membrane,integral component of membrane,transmembrane transporter activity,transmembrane transport
LOC5569084	0.389938	0.8929	0.34626	0.514377	1.75714	0.488821	1.17031	0.966876	1.13437	1.31102	0.932491	2.23623	AAEL001219				GO:0005576,GO:0006030,GO:0008061,GO:0016020,GO:0016021	extracellular region,chitin metabolic process,chitin binding,membrane,integral component of membrane
LOC5569085	31.4511	33.8685	33.592	32.233	29.6868	36.2987	28.4176	32.5081	29.631	30.4257	32.3457	24.2387	AAEL001212	phosphoinositide-binding protein, putative [Source:VB Community Annotation]			GO:0005515,GO:0005768,GO:0005769,GO:0046872	protein binding,endosome,early endosome,metal ion binding
LOC5569086	21.1937	21.1804	23.0639	15.9782	15.0333	24.281	9.38411	11.91	10.9902	20.8855	18.2804	9.67719	AAEL001220	myosin-VIIa (Protein crinkled) [Source:VB Community Annotation]	ck		GO:0000166,GO:0003774,GO:0003779,GO:0005515,GO:0005524,GO:0005737,GO:0005856,GO:0007605,GO:0008407,GO:0016459,GO:0030048,GO:0030898,GO:0032027,GO:0035317,GO:0048800,GO:0051015	nucleotide binding,motor activity,actin binding,protein binding,ATP binding,cytoplasm,cytoskeleton,sensory perception of sound,chaeta morphogenesis,myosin complex,actin filament-based movement,actin-dependent ATPase activity,myosin light chain binding,imaginal disc-derived wing hair organization,antennal morphogenesis,actin filament binding
LOC5569087	5.3361	4.58925	3.67665	3.82931	4.65019	4.02353	4.4582	5.63058	5.44608	5.24492	5.6893	5.13897	AAEL001199	Putative GTP-binding protein 5 [Source:VB Community Annotation]			GO:0000166,GO:0000287,GO:0003924,GO:0005525,GO:0046872	nucleotide binding,magnesium ion binding,GTPase activity,GTP binding,metal ion binding
LOC5569088	16.3107	14.857	14.0923	15.2646	15.0895	16.9361	17.9779	18.5919	18.498	12.2376	13.1956	14.0342	AAEL007363	leucine-rich transmembrane protein [Source:VB Community Annotation]
LOC5569090	25.6527	18.6479	32.1653	29.8839	28.0618	39.3068	24.2323	29.1485	31.9535	26.2769	26.2634	24.7885	AAEL007351				GO:0005783,GO:0043248	endoplasmic reticulum,proteasome assembly
LOC5569091	56.9346	50.7207	52.0285	63.0298	57.1932	50.8087	67.8264	73.0146	77.9733	64.7206	79.9598	69.3009	AAEL007355	mitochondrial ribosomal protein, S18A, putative [Source:VB Community Annotation]	mRpS18A		GO:0003735,GO:0005840,GO:0006412	structural constituent of ribosome,ribosome,translation
LOC5569092	11.5379	11.216	12.4606	12.2783	12.2671	14.7569	11.674	12.7762	13.744	12.0173	11.833	9.55241	AAEL007353	cullin [Source:VB Community Annotation]			GO:0006511,GO:0031461,GO:0031625	ubiquitin-dependent protein catabolic process,cullin-RING ubiquitin ligase complex,ubiquitin protein ligase binding
LOC5569093	22.8197	20.5145	18.3601	18.9393	23.4664	21.9317	25.9852	27.6853	25.3471	19.3535	24.9018	21.252	AAEL007354	pseudouridylate synthase [Source:VB Community Annotation]			GO:0001522,GO:0003723,GO:0008033,GO:0009451,GO:0009982,GO:0016853,GO:0031119,GO:0106029	pseudouridine synthesis,RNA binding,tRNA processing,RNA modification,pseudouridine synthase activity,isomerase activity,tRNA pseudouridine synthesis,tRNA pseudouridine synthase activity
LOC5569094	10.0154	9.35889	10.9369	9.99881	11.3618	12.0047	10.8984	12.4815	13.1955	10.5239	10.181	11.3268	AAEL007357
LOC5569095	25.0785	23.9826	20.3148	12.0848	11.4283	17.0901	15.0764	14.0143	12.35	18.6629	16.6511	14.592	AAEL007364	7,8-dihydro-8-oxoguanine-triphosphatase, putative [Source:UniProtKB/TrEMBL;Acc:Q172L0]			GO:0016787	hydrolase activity
LOC5569096	8.43751	7.66812	9.17535	10.1503	10.1227	12.2888	8.20729	10.2397	9.65505	8.12645	8.67411	7.63257	AAEL007360	lethal(3)malignant brain tumor [Source:VB Community Annotation]			GO:0005515,GO:0005634,GO:0006325,GO:0006355,GO:0008270,GO:0046872	protein binding,nucleus,chromatin organization,regulation of transcription, DNA-templated,zinc ion binding,metal ion binding
LOC5569097	33.0468	27.8958	32.1625	38.042	43.92	35.8017	47.9281	57.1896	59.2178	39.4869	45.6898	38.2852	AAEL007356
LOC5569098	6.26596	7.0113	8.19386	7.51909	6.57278	9.07658	5.56007	6.8562	6.20049	6.0813	6.00562	5.94323	AAEL018139				GO:0005096,GO:0005515,GO:0005737,GO:0007165,GO:0030695,GO:0043547,GO:0050790	GTPase activator activity,protein binding,cytoplasm,signal transduction,GTPase regulator activity,positive regulation of GTPase activity,regulation of catalytic activity
LOC5569106	0.377439	0.430685	0.39887	0.362102	0.451966	0.293507	0.520965	0.47402	0.387179	0.536285	0.611166	0.302736	AAEL007372	GPCR GABA B Family [Source:VB Community Annotation]	GPRGBB1		GO:0004930,GO:0004965,GO:0007186,GO:0016020,GO:0016021	G protein-coupled receptor activity,G protein-coupled GABA receptor activity,G protein-coupled receptor signaling pathway,membrane,integral component of membrane
LOC5569107	14.2019	20.6478	7.6977	17.396	18.4606	12.4174	39.7582	37.3705	41.4939	11.2458	13.2168	29.8336	AAEL007371
LOC5569108	4.52632	3.64289	3.10957	3.40426	4.5628	2.84047	7.85237	6.35605	6.47387	2.71961	2.92504	6.07176	AAEL007381
LOC5569110	60.3463	74.6155	49.4044	41.308	70.5741	36.1556	78.3682	72.6681	75.4691	52.6071	63.7539	71.7766	AAEL007374	yellow protein precursor, putative [Source:VB Community Annotation]
LOC5569111	9.76919	11.3711	8.6702	8.91273	10.8281	12.4751	12.455	11.5626	11.3246	10.1422	10.3037	8.51598	AAEL007368				GO:0003676,GO:0003677	nucleic acid binding,DNA binding
LOC5569112	0.545564	0.694034	0.396372	0.359834	0.425496	0.522991	0.337108	0.289877	0.0961885	0.594894	0.359904	0.240671	AAEL007369	homeobox protein even skipped [Source:VB Community Annotation]			GO:0000981,GO:0003677,GO:0005634,GO:0006355,GO:0006357,GO:0043565	DNA-binding transcription factor activity, RNA polymerase II-specific,DNA binding,nucleus,regulation of transcription, DNA-templated,regulation of transcription by RNA polymerase II,sequence-specific DNA binding
LOC5569113	11.3088	14.3095	6.1764	3.85116	3.35001	3.23667	2.16832	1.35509	1.49095	2.1223	2.22481	1.53957	AAEL007378				GO:0016020,GO:0016021,GO:0022857,GO:0055085	membrane,integral component of membrane,transmembrane transporter activity,transmembrane transport
LOC5569114	1214.5	1163.65	361.767	494.842	465.365	391.802	95.1055	68.9272	74.6725	113.921	147.78	125.013	AAEL007377	ammonium transporter [Source:VB Community Annotation]			GO:0008519,GO:0015696,GO:0016020,GO:0016021,GO:0072488	ammonium transmembrane transporter activity,ammonium transport,membrane,integral component of membrane,ammonium transmembrane transport
LOC5569115	3.53735	1.58242	1.46858	0.615324	0.44465	0.963121	0.164704	0.537005	0.534575	0.466254	0.576979	0.377257	AAEL007373	ammonium transporter [Source:VB Community Annotation]			GO:0008519,GO:0015696,GO:0016020,GO:0016021,GO:0072488	ammonium transmembrane transporter activity,ammonium transport,membrane,integral component of membrane,ammonium transmembrane transport
LOC5569116	15.4196	16.6987	12.2562	18.189	17.4738	13.4696	13.6113	18.2767	16.9392	17.6761	18.9751	14.1277	AAEL007367				GO:0005739,GO:0034553	mitochondrion,mitochondrial respiratory chain complex II assembly
LOC5569117	52.5259	45.0527	53.7711	48.3354	43.4109	49.5239	38.3886	46.5554	45.6168	37.5166	35.748	38.7539	AAEL007370				GO:0004146,GO:0006545,GO:0006730,GO:0016491,GO:0046654,GO:0050661,GO:0055114	dihydrofolate reductase activity,glycine biosynthetic process,one-carbon metabolic process,oxidoreductase activity,tetrahydrofolate biosynthetic process,NADP binding,oxidation-reduction process
LOC5569118	95.4136	92.3332	82.893	64.0992	62.3916	57.3774	61.8439	57.0613	57.4642	55.2007	53.8044	62.7229	AAEL007375	pyruvate dehydrogenase [Source:VB Community Annotation]			GO:0000166,GO:0004672,GO:0005524,GO:0005739,GO:0005759,GO:0006468,GO:0016301,GO:0016310,GO:0016740	nucleotide binding,protein kinase activity,ATP binding,mitochondrion,mitochondrial matrix,protein phosphorylation,kinase activity,phosphorylation,transferase activity
LOC5569119	33.986	36.7645	40.5375	35.4538	65.9955	44.5479	38.8779	41.2139	41.272	36.0506	36.719	61.8575	AAEL007382	serine-threonine kinase receptor-associated protein (strap) [Source:VB Community Annotation]			GO:0005515,GO:0016301,GO:0016310	protein binding,kinase activity,phosphorylation
LOC5569120	51.3639	47.0179	48.5401	46.2597	54.2839	51.5031	57.0695	62.4441	60.242	57.6824	57.4561	54.1841	AAEL007366				GO:0017101,GO:0043517	aminoacyl-tRNA synthetase multienzyme complex,positive regulation of DNA damage response, signal transduction by p53 class mediator
LOC5569121	7.15471	8.36017	10.0929	10.2185	11.4608	13.9998	8.82275	11.2702	8.95118	7.69656	8.12276	5.97242	AAEL021748				GO:0003676	nucleic acid binding
LOC5569122	338.649	289.805	652.881	775.142	595.275	913.293	587.133	477.056	472.871	355.737	581.614	285.19	AAEL007383	secreted ferritin G subunit precursor, putative [Source:VB Community Annotation]			GO:0004322,GO:0005623,GO:0006826,GO:0006879,GO:0008199,GO:0016491,GO:0046872,GO:0055114	ferroxidase activity,obsolete cell,iron ion transport,cellular iron ion homeostasis,ferric iron binding,oxidoreductase activity,metal ion binding,oxidation-reduction process
LOC5569123	6.81955	8.03097	10.098	6.90753	8.54369	7.91671	10.526	8.79985	8.4852	8.78176	8.83693	9.56955	AAEL007387				GO:0005515	protein binding
LOC5569124	481.01	382.813	849.811	866.34	744.682	1044.78	784.646	650.846	628.081	472.852	777.398	413.79	AAEL007385	Ferritin subunit Precursor (EC 1.16.3.1)(Ferritin heavy chain-like protein)(AeFer(H)) [Source:VB Community Annotation]			GO:0004322,GO:0005576,GO:0006826,GO:0006879,GO:0008199,GO:0016491,GO:0046872,GO:0055114	ferroxidase activity,extracellular region,iron ion transport,cellular iron ion homeostasis,ferric iron binding,oxidoreductase activity,metal ion binding,oxidation-reduction process
LOC5569125	1.38038	1.09265	1.11433	1.21393	5.18356	2.57867	1.94959	1.79286	1.13575	0.836218	1.0624	1.28555	AAEL007389	long wavelength sensitive opsin [Source:VB Community Annotation]	GPROP7		GO:0004930,GO:0007165,GO:0007186,GO:0007601,GO:0007602,GO:0009881,GO:0016020,GO:0016021,GO:0018298,GO:0050896	G protein-coupled receptor activity,signal transduction,G protein-coupled receptor signaling pathway,visual perception,phototransduction,photoreceptor activity,membrane,integral component of membrane,protein-chromophore linkage,response to stimulus
LOC5569126	1.05513	1.02387	0.998347	0.60691	0.714469	0.8251	0.987704	0.78227	0.960433	1.28432	0.752715	0.909274	AAEL007388				GO:0005515	protein binding
LOC5569127	2.02615	0.927916	1.76648	1.40319	1.63291	1.65844	1.8243	1.77633	2.35772	1.87795	0.952351	0.93851	AAEL007386				GO:0005267,GO:0006811,GO:0006813,GO:0016020,GO:0016021,GO:0071805	potassium channel activity,ion transport,potassium ion transport,membrane,integral component of membrane,potassium ion transmembrane transport
LOC5569128	33.9494	29.7311	35.3531	31.3914	32.9029	40.6487	34.2058	35.7939	35.5067	27.7239	28.8787	27.2632	AAEL024053				GO:0000166,GO:0004672,GO:0004674,GO:0004675,GO:0005524,GO:0006468,GO:0007178,GO:0016020,GO:0016021,GO:0016301,GO:0016310,GO:0016740,GO:0038023,GO:0043235,GO:0046872	nucleotide binding,protein kinase activity,protein serine/threonine kinase activity,transmembrane receptor protein serine/threonine kinase activity,ATP binding,protein phosphorylation,transmembrane receptor protein serine/threonine kinase signaling pathway,membrane,integral component of membrane,kinase activity,phosphorylation,transferase activity,signaling receptor activity,receptor complex,metal ion binding
LOC5569131	21.6392	21.1635	27.6149	15.3354	18.7096	20.6541	23.4059	28.647	26.2481	21.3109	23.1945	17.9866	AAEL028220				GO:0003712,GO:0005634,GO:0006357,GO:0016592	transcription coregulator activity,nucleus,regulation of transcription by RNA polymerase II,mediator complex
LOC5569132	6.78525	8.18422	7.54675	5.13831	6.18484	5.85591	6.03388	5.87521	6.02585	5.48057	6.63137	8.79502	AAEL007391
LOC5569133	14.2836	8.05104	11.112	9.41369	7.3353	12.2893	5.65636	7.56602	7.76424	4.88819	6.1103	6.59192	AAEL019707				GO:0016020,GO:0016021	membrane,integral component of membrane
LOC5569134	11.4902	9.25027	12.5013	12.407	11.5696	14.1511	10.9677	12.5748	12.0417	11.524	10.373	9.04066	AAEL007395				GO:0005509,GO:0016020,GO:0016021,GO:0016740,GO:0016772	calcium ion binding,membrane,integral component of membrane,transferase activity,transferase activity, transferring phosphorus-containing groups
LOC5569135	13.6979	10.5616	27.7039	15.9024	33.3265	34.6304	12.604	17.7782	15.1004	10.6116	12.6202	27.3195	AAEL007397	Ecdysone-induced protein 75B isoform A Nuclear receptor [Source:VB Community Annotation]	E75		GO:0003677,GO:0003700,GO:0003707,GO:0004879,GO:0005634,GO:0006355,GO:0008270,GO:0030522,GO:0042025,GO:0043565,GO:0046872	DNA binding,DNA-binding transcription factor activity,steroid hormone receptor activity,nuclear receptor activity,nucleus,regulation of transcription, DNA-templated,zinc ion binding,intracellular receptor signaling pathway,host cell nucleus,sequence-specific DNA binding,metal ion binding
LOC5569136	1.98838	1.2157	1.57755	0.236362	0.369513	0.0762665	1.18525	1.19388	1.33883	0.893646	1.53815	1.10462	AAEL007398
LOC5569137	0.352624	0.415533	0.557334	0.550842	0.675483	0.67333	0.609433	0.591667	0.333761	0.485694	0.348934	0.278366	AAEL007401	roundabout, putative [Source:VB Community Annotation]			GO:0005515,GO:0007155,GO:0016020,GO:0016021	protein binding,cell adhesion,membrane,integral component of membrane
LOC5569138	0.577542	0.330622	0.104901	1.07135	0.8258	2.39558	0.152943	0.26851	0.343664	0.0393602	0.214312	0.318473	AAEL007393				GO:0007186,GO:0016020,GO:0016021,GO:0019236	G protein-coupled receptor signaling pathway,membrane,integral component of membrane,response to pheromone
LOC5569139	1.89537	2.26713	2.15798	0.986291	1.70221	1.48115	2.42489	2.49807	2.4477	3.61009	2.2409	2.70384	AAEL019881	Sex peptide receptor [Source:UniProtKB/TrEMBL;Acc:B0F4E9]			GO:0004930,GO:0007186,GO:0008528,GO:0016020,GO:0016021	G protein-coupled receptor activity,G protein-coupled receptor signaling pathway,G protein-coupled peptide receptor activity,membrane,integral component of membrane
LOC5569140	0	0	0	0	0	0	0	0	0	0	0	0	AAEL007394				GO:0005549	odorant binding
LOC5569141	26.4307	25.5838	25.2624	28.1248	25.9581	32.5354	25.8197	28.0247	25.6611	27.0913	29.8739	23.1639	AAEL007390	UDP-glucose 4-epimerase [Source:VB Community Annotation]			GO:0003974,GO:0003978,GO:0005975,GO:0006012,GO:0016853	UDP-N-acetylglucosamine 4-epimerase activity,UDP-glucose 4-epimerase activity,carbohydrate metabolic process,galactose metabolic process,isomerase activity
LOC5569142	14.9415	13.1925	18.133	18.9791	21.6941	25.1776	17.0668	21.5393	18.8683	15.2525	15.828	13.9363	AAEL007404
LOC5569143	11.4938	9.28795	15.2032	10.2758	8.85504	12.5697	6.99761	6.33024	8.44252	8.95219	8.95525	8.48997	AAEL007403				GO:0003779	actin binding
LOC5569144	234.007	227.316	194.099	212.965	198.011	196.419	233.738	254.247	256.525	267.701	262.021	272.898	AAEL007392	mitochondrial import receptor subunit tom20 [Source:VB Community Annotation]			GO:0005739,GO:0005741,GO:0005742,GO:0006605,GO:0006886,GO:0016020,GO:0016021	mitochondrion,mitochondrial outer membrane,mitochondrial outer membrane translocase complex,protein targeting,intracellular protein transport,membrane,integral component of membrane
LOC5569145	163.543	196.82	105.486	153.11	139.752	143.14	188.298	192.549	172.346	182.981	162.311	201.673	AAEL007407				GO:0006805,GO:0009410	xenobiotic metabolic process,response to xenobiotic stimulus
LOC5569146	6.21706	6.19284	6.29107	6.30752	5.98466	6.23723	6.43174	5.96145	6.52093	6.13151	6.29569	5.32217	AAEL007409	xylosyltransferase [Source:VB Community Annotation]			GO:0000139,GO:0006024,GO:0015012,GO:0016020,GO:0016740,GO:0016757,GO:0030158,GO:0030166,GO:0046872	Golgi membrane,glycosaminoglycan biosynthetic process,heparan sulfate proteoglycan biosynthetic process,membrane,transferase activity,transferase activity, transferring glycosyl groups,protein xylosyltransferase activity,proteoglycan biosynthetic process,metal ion binding
LOC5569147	30.2524	26.4083	35.4682	35.642	33.6207	41.5017	33.6022	39.3544	41.8192	42.9231	41.7774	35.434	AAEL007410	Inhibitor-2, putative [Source:VB Community Annotation]			GO:0004864,GO:0009966,GO:0032515,GO:0043666	protein phosphatase inhibitor activity,regulation of signal transduction,negative regulation of phosphoprotein phosphatase activity,regulation of phosphoprotein phosphatase activity
LOC5569149	0.0219985	0.425376	0.0852412	0.0870566	0.0915046	0.0778647	0.163117	0.140263	0.116357	0.167914	0.0435368	0.0970449	AAEL022465
LOC5569150	14.9519	13.3294	11.4526	9.21194	8.35677	9.23074	11.2136	13.0971	11.3213	13.9868	11.5458	11.0784	AAEL021595				GO:0002098,GO:0005634,GO:0005737,GO:0008033,GO:0033588	tRNA wobble uridine modification,nucleus,cytoplasm,tRNA processing,Elongator holoenzyme complex
LOC5569151	0	0	0	0.0862166	0.0906217	0	0	0	0	0	0	0	AAEL025281				GO:0005515	protein binding
LOC5569153	3.71348	3.41136	5.06169	3.31627	4.4084	3.86759	5.29118	4.64465	4.9365	4.01342	3.93478	3.62428	AAEL020316				GO:0003723,GO:0006396,GO:0008173	RNA binding,RNA processing,RNA methyltransferase activity
LOC5569156	0	0	0	0	0	0.070521	0.0844186	0	0	0	0.394307	0	AAEL013976	sulfotransferase (sult) [Source:VB Community Annotation]			GO:0008146	sulfotransferase activity
LOC5569157	20.5159	20.7971	22.1922	20.0046	21.558	25.8869	18.3425	19.2871	19.6834	20.9049	19.7691	16.7723	AAEL022180				GO:0005515	protein binding
LOC5569158	0	0	0.427967	0.0624401	0	0.949405	0.0668533	0	0	1.65166	2.18583	0.222733	AAEL027508				GO:0005507,GO:0016491,GO:0046872,GO:0055114	copper ion binding,oxidoreductase activity,metal ion binding,oxidation-reduction process
LOC5569159	6.52327	8.46063	8.19525	10.1258	11.0641	11.7595	9.26666	11.4728	8.14701	7.14618	8.25642	6.38446	AAEL023413				GO:0003676	nucleic acid binding
LOC5569161	17.0107	15.9132	23.5743	18.8931	24.802	28.76	32.2353	33.3011	27.9332	24.2968	35.9935	16.7844	AAEL020689				GO:0005515	protein binding
LOC5569162	25.256	20.409	30.3994	35.3635	34.7272	37.8664	33.1523	40.9269	36.3036	32.7548	30.9698	25.3182	AAEL007422	cp27, putative [Source:VB Community Annotation]
LOC5569163	125.776	79.0646	166.2	199.145	134.939	224.465	85.8766	100.468	98.0325	133.525	133.666	84.3734	AAEL026357				GO:0005506,GO:0016491,GO:0016702,GO:0017172,GO:0042412,GO:0046872,GO:0051213,GO:0055114	iron ion binding,oxidoreductase activity,oxidoreductase activity, acting on single donors with incorporation of molecular oxygen, incorporation of two atoms of oxygen,cysteine dioxygenase activity,taurine biosynthetic process,metal ion binding,dioxygenase activity,oxidation-reduction process
LOC5569164	14.5387	16.032	15.2446	17.4107	17.0293	17.9616	16.9659	17.1561	18.0419	16.9944	15.8095	13.814	AAEL019723				GO:0016020,GO:0016021	membrane,integral component of membrane
LOC5569166	56.9236	47.9156	74.2107	72.6332	74.6846	75.5562	91.2915	104.305	126.906	82.3741	80.8071	87.7726	AAEL007431				GO:0001522,GO:0006364,GO:0030515,GO:0042254	pseudouridine synthesis,rRNA processing,snoRNA binding,ribosome biogenesis
LOC5569167	18.3184	18.4368	17.7453	22.1283	20.4173	20.3292	22.4058	26.6722	22.269	25.4926	24.8366	19.9123	AAEL007423				GO:0016020,GO:0016021	membrane,integral component of membrane
LOC5569168	0	0.107945	0.102748	0.104936	0	0	0	0.112713	0.112203	0	0	0	AAEL007432	serine collagenase 1 precursor, putative [Source:VB Community Annotation]			GO:0004252,GO:0006508,GO:0008233	serine-type endopeptidase activity,proteolysis,peptidase activity
LOC5569169	0.131137	0.0935015	0	0.0776883	0.0816576	0	0.0831791	0.0417231	0	0	0	0	AAEL025586
LOC5569170	0	0	0.108885	0	0	0.0994626	0.119064	0	0.237811	0	0.222452	0.198341	AAEL007424	phospholipid scramblase, putative [Source:VB Community Annotation]			GO:0017121,GO:0017128	plasma membrane phospholipid scrambling,phospholipid scramblase activity
LOC5569171	0	0	0	0	0.0246881	0	0	0.0252288	0	0	0	0	AAEL007420	Serine Protease Inhibitor (serpin) homologue - unlikely to be inhibitory [Source:VB Community Annotation]	SRPN25		GO:0004867,GO:0005615,GO:0010466,GO:0010951,GO:0030414	serine-type endopeptidase inhibitor activity,extracellular space,negative regulation of peptidase activity,negative regulation of endopeptidase activity,peptidase inhibitor activity
LOC5569173	0.0354046	0.432381	0.102891	0.245192	0.0736341	0.297626	0	0.0564352	0.0561798	0.84933	1.40382	0.031237	AAEL023026
LOC5569174	48.7196	50.6783	31.4201	46.7691	53.8121	36.7696	68.3938	56.5282	57.4826	70.1115	66.2553	57.1148	AAEL007414
LOC5569176	0.0311787	0.0793273	0.135915	0.169656	0.064845	0.124153	0.0990799	0.115964	0.115439	0.0679957	0.12341	0.0962796	AAEL019638				GO:0006508,GO:0008236	proteolysis,serine-type peptidase activity
LOC5569177	0	0.0907115	0	0.176366	0.0926885	0.157744	0	0	0	0	0	0	AAEL007434	testis-specific serine/threonine kinase 22c [Source:VB Community Annotation]			GO:0000166,GO:0004672,GO:0004674,GO:0005524,GO:0006468	nucleotide binding,protein kinase activity,protein serine/threonine kinase activity,ATP binding,protein phosphorylation
LOC5569178	60.6647	69.9654	37.8773	38.8224	39.468	37.6189	59.4015	51.9537	47.9018	59.9284	58.0096	55.2015	AAEL007452				GO:0003723,GO:0005515	RNA binding,protein binding
LOC5569179	0.183469	0.228108	0.11345	0.0151262	0.0581904	0.43293	0.0323905	0.0812363	0.0323475	1.66715	1.6642	1.05217	AAEL007437
LOC5569180	113.149	141.633	107.528	55.893	66.5267	70.657	102.998	59.0208	68.3495	69.8892	64.3288	84.5954	AAEL007444				GO:0003677,GO:0003700,GO:0005634,GO:0006355	DNA binding,DNA-binding transcription factor activity,nucleus,regulation of transcription, DNA-templated
LOC5569181	180.908	168.811	234.623	281.499	225.571	301.48	223.079	268.269	260.368	277.415	291.505	177.779	AAEL007441	translocon-associated protein, gamma subunit [Source:VB Community Annotation]			GO:0005623,GO:0005783,GO:0005789,GO:0006614,GO:0016020,GO:0016021	obsolete cell,endoplasmic reticulum,endoplasmic reticulum membrane,SRP-dependent cotranslational protein targeting to membrane,membrane,integral component of membrane
LOC5569182	30.5972	31.265	33.1382	31.0298	32.6923	35.3922	32.1486	30.149	30.8237	34.9011	32.0149	31.3601	AAEL007443	serine/threonine protein kinase [Source:VB Community Annotation]			GO:0004672,GO:0005524,GO:0006468	protein kinase activity,ATP binding,protein phosphorylation
LOC5569183	117.728	136.403	139.262	114.196	146.175	137.37	116.121	109.643	109.504	122.18	118.471	113.728	AAEL007439	myosin light chain 1, [Source:VB Community Annotation]			GO:0005509	calcium ion binding
LOC5569184	9.64261	9.30422	10.8831	8.05489	9.97999	11.9134	7.22698	9.6669	6.3994	6.34837	5.71603	7.18324	AAEL007442	F-box/leucine rich repeat protein [Source:VB Community Annotation]			GO:0005515	protein binding
LOC5569185	24.5161	23.9984	25.2594	22.3654	22.13	26.419	24.5654	26.9223	21.5641	23.3328	21.2898	21.3551	AAEL007451	WD-repeat protein [Source:VB Community Annotation]			GO:0005515	protein binding
LOC5569186	1.53971	2.43862	1.80849	2.17071	2.35167	2.38432	1.75329	2.52589	1.59826	1.84682	2.04734	1.29054	AAEL007447				GO:0003676,GO:0005515,GO:0035278	nucleic acid binding,protein binding,miRNA mediated inhibition of translation
LOC5569187	13.6825	15.744	16.0722	14.5817	14.1439	18.8801	13.3058	14.2464	13.6491	13.8388	13.3946	12.502	AAEL007449				GO:0003676,GO:0003723,GO:0005515,GO:0035278	nucleic acid binding,RNA binding,protein binding,miRNA mediated inhibition of translation
LOC5569188	1.15785	1.88221	1.75396	2.01426	2.44041	2.64049	1.48165	1.83324	1.21663	1.27949	1.77628	0.761025	AAEL019609				GO:0003676,GO:0003723,GO:0005515,GO:0035278	nucleic acid binding,RNA binding,protein binding,miRNA mediated inhibition of translation
LOC5569190	2.40562	3.24657	3.90082	3.00085	2.88226	3.14677	2.5482	2.33409	2.43417	2.79421	2.5357	2.9991	AAEL007445				GO:0003676,GO:0005634,GO:0008270,GO:0046872	nucleic acid binding,nucleus,zinc ion binding,metal ion binding
LOC5569191	3.31915	3.2244	3.14223	2.08968	2.90245	3.13732	1.2785	3.12635	3.1122	2.13866	2.31403	2.12977	AAEL007446				GO:0003676,GO:0005634,GO:0008270,GO:0046872	nucleic acid binding,nucleus,zinc ion binding,metal ion binding
LOC5569192	6.23662	5.92137	5.93099	7.14837	6.08997	6.76376	7.53275	7.39529	6.99976	6.92493	6.58531	5.93865	AAEL007450	Odd skipped, putative [Source:UniProtKB/TrEMBL;Acc:A0A1S4FGI2]			GO:0003676	nucleic acid binding
LOC5569194	2.76468	2.04278	3.66874	3.7094	3.11127	3.61936	2.8483	3.17941	3.12496	1.94094	2.92313	2.63972	AAEL007453				GO:0003676	nucleic acid binding
LOC5569196	11.4906	7.22401	15.31	12.0277	14.8037	17.0736	10.4477	18.7536	17.9842	9.19404	7.72254	10.83	AAEL023625				GO:0003676	nucleic acid binding
LOC5569197	6.41333	5.20115	6.3583	6.09715	6.77339	7.31551	7.53649	8.94503	7.89749	5.29955	6.4454	6.76354	AAEL020543				GO:0000808,GO:0005634,GO:0006260	origin recognition complex,nucleus,DNA replication
LOC5569198	0.100855	0.205283	0.0976996	0.0997803	2.07135	0.0892449	0.721119	0	0.213381	0.109974	0.249499	0.934318	AAEL007458	amino acid transporter [Source:VB Community Annotation]			GO:0016020,GO:0016021	membrane,integral component of membrane
LOC5569199	6.17194	5.10672	6.29481	5.63457	4.69622	6.17189	4.65084	5.7589	5.89208	5.14326	4.69225	4.49357	AAEL007468	zinc finger protein, putative [Source:VB Community Annotation]			GO:0003676,GO:0005634,GO:0008270,GO:0046872	nucleic acid binding,nucleus,zinc ion binding,metal ion binding
LOC5569200	0.918866	0.857213	1.48353	1.28786	0.796269	1.42291	0.892217	0.732339	0.89103	0.667966	0.606169	0.743143	AAEL007456	zinc finger protein, putative [Source:VB Community Annotation]			GO:0003676,GO:0005634,GO:0008270,GO:0046872	nucleic acid binding,nucleus,zinc ion binding,metal ion binding
LOC5569201	3.37002	2.49434	3.09147	3.25834	3.07968	2.6658	2.56915	2.87583	2.53872	2.17144	2.90529	2.09484	AAEL027533				GO:0005515	protein binding
LOC5569202	16.2033	19.0749	21.629	18.5126	18.9405	24.3688	17.3458	20.4376	17.3228	18.029	17.2903	16.0815	AAEL007476	makorin [Source:VB Community Annotation]			GO:0016874,GO:0046872	ligase activity,metal ion binding
LOC5569203	33.2781	22.4414	35.2885	44.191	40.3173	41.5978	35.2505	48.3246	47.8496	32.3237	35.4876	33.4941	AAEL007469	mitotic checkpoint protein bub3 [Source:VB Community Annotation]			GO:0005515	protein binding
LOC5569204	3.38704	1.94832	3.3524	2.1854	2.60334	3.32292	2.88583	3.12984	1.55783	2.9707	2.40441	2.3387	AAEL007464				GO:0003676,GO:0005634,GO:0008270,GO:0046872	nucleic acid binding,nucleus,zinc ion binding,metal ion binding
LOC5569205	4.00768	3.73877	5.66168	3.96497	3.82026	5.02397	4.68742	4.96865	4.32789	4.27901	4.95718	5.15654	AAEL007461				GO:0003676,GO:0005634,GO:0008270,GO:0046872	nucleic acid binding,nucleus,zinc ion binding,metal ion binding
