## Supplementary material for "Engineered Antiviral Sensor Targets Infected Mosquitoes": Table S6 (part 3 of 3)

### Sheet: Sheet1 (continued)
NCBI_ID	341_Ub: CasRx-NLS_Larvae-replica1	341_Ub: CasRx-NLS_Larvae-replica2	341_Ub: CasRx-NLS_Larvae-replica3	22869.R_416-U6_gRNAarray_Larvae-replica1	22869.R_416-U6_gRNAarray_Larvae-replica2	22869.R_416-U6_gRNAarray_Larvae-replica3	Transhet-no visual reduction-replica1	Transhet-no visual reduction-replica2	Transhet-no visual reduction-replica3	Transhet reduction_replica 1	Transhet reduction_replica 2	Transhet reduction_replica 3	AAEL_ID	gene_description	gene_name	gene_synomym	GO_ID	GO_name
LOC5569206	0.0735248	0	0	0	0.076458	0.130122	0.0778826	0	0.077779	0.160346	0.363778	0.778438	AAEL007455	thrombospondin [Source:VB Community Annotation]			GO:0005509,GO:0005576,GO:0007155	calcium ion binding,extracellular region,cell adhesion
LOC5569210	122.084	100.48	139.575	141.236	137.542	161.89	142.93	178.2	175.962	131.618	131.466	132.631	AAEL025779				GO:0000166,GO:0005524,GO:0016740,GO:0019789	nucleotide binding,ATP binding,transferase activity,SUMO transferase activity
LOC5569211	15.6085	14.9319	16.4054	15.9054	15.636	18.0933	15.0456	15.9232	14.5853	14.9774	16.166	14.8728	AAEL007472
LOC5569212	92.4246	99.1396	105.341	86.4308	86.116	112.075	74.3208	85.8501	75.6346	78.3466	78.1485	70.714	AAEL019885				GO:0003723	RNA binding
LOC5569213	35.8943	32.8953	20.8743	20.8478	26.865	20.9115	30.2661	32.6405	26.8254	25.6389	25.034	27.4675	AAEL023657				GO:0004489,GO:0006555,GO:0016491,GO:0035999,GO:0055114	methylenetetrahydrofolate reductase (NAD(P)H) activity,methionine metabolic process,oxidoreductase activity,tetrahydrofolate interconversion,oxidation-reduction process
LOC5569214	86.3353	75.928	69.6675	61.2455	59.1985	55.6901	78.3011	67.6087	66.3343	74.5522	73.9392	78.6962	AAEL007473	cytochrome P450 [Source:VB Community Annotation]	CYP6AH1		GO:0004497,GO:0005506,GO:0005789,GO:0016020,GO:0016491,GO:0016705,GO:0020037,GO:0031090,GO:0046872,GO:0055114	monooxygenase activity,iron ion binding,endoplasmic reticulum membrane,membrane,oxidoreductase activity,oxidoreductase activity, acting on paired donors, with incorporation or reduction of molecular oxygen,heme binding,organelle membrane,metal ion binding,oxidation-reduction process
LOC5569215	6.51985	6.67707	7.03088	7.34289	6.39618	9.79695	5.16885	7.05918	5.509	7.51179	8.11527	5.17351	AAEL007462				GO:0005783,GO:0048193	endoplasmic reticulum,Golgi vesicle transport
LOC5569216	24.8037	16.097	25.6528	28.9257	29.2821	33.3997	29.5739	35.6535	36.3795	27.6997	21.8171	22.2011	AAEL007466	histone-fold protein CHRAC subunit, putative [Source:VB Community Annotation]			GO:0005634,GO:0046982	nucleus,protein heterodimerization activity
LOC5569218	5.26565	4.63272	5.80278	5.15177	6.37757	6.4502	5.52356	6.77391	6.25178	5.14731	5.055	3.64179	AAEL019936
LOC5569219	79.9779	77.2862	95.4242	104.42	91.8872	109.576	94.3303	96.7597	91.1389	113.583	116.8	76.408	AAEL007484	protein transport protein sec23 [Source:VB Community Annotation]			GO:0000139,GO:0005737,GO:0005783,GO:0005789,GO:0006886,GO:0006888,GO:0008270,GO:0012507,GO:0015031,GO:0016020,GO:0016192,GO:0030127,GO:0031410,GO:0046872,GO:0090114	Golgi membrane,cytoplasm,endoplasmic reticulum,endoplasmic reticulum membrane,intracellular protein transport,endoplasmic reticulum to Golgi vesicle-mediated transport,zinc ion binding,ER to Golgi transport vesicle membrane,protein transport,membrane,vesicle-mediated transport,COPII vesicle coat,cytoplasmic vesicle,metal ion binding,COPII-coated vesicle budding
LOC5569220	8.12577	31.9354	15.5406	21.5843	41.3259	15.2131	23.3866	7.13569	7.98786	44.9578	17.6586	19.7327	AAEL007483				GO:0005576,GO:0008061	extracellular region,chitin binding
LOC5569222	174.219	165.6	152.589	160.49	152.361	152.571	141.004	150.703	148.646	166.635	185.064	153.182	AAEL007494	calcineurin b subunit [Source:VB Community Annotation]			GO:0005509	calcium ion binding
LOC5569224	4.18399	5.29221	6.13754	4.55335	5.84265	4.4608	6.71128	5.46248	5.69068	5.14889	6.62435	2.47856	AAEL007493
LOC5569225	2.59433	15.6217	9.42437	8.34174	10.6414	9.82042	14.5038	1.68478	3.58302	12.0229	5.20569	4.38713	AAEL007500
LOC5569226	10.2228	6.81634	12.2934	11.5961	11.9136	12.9452	13.6293	14.7032	12.3059	9.12914	12.732	9.17494	AAEL007482	Mediator of RNA polymerase II transcription subunit 27 (Mediator complex subunit 27) [Source:VB Community Annotation]	Med27		GO:0005634,GO:0016592	nucleus,mediator complex
LOC5569227	7.09216	6.29915	5.55868	5.42191	6.03416	6.73216	4.23432	5.96079	5.66099	6.46796	4.65737	5.5178	AAEL022232
LOC5569229	5.73546	19.6224	6.85637	9.45726	19.6271	7.55884	13.4004	2.03164	2.96912	19.6049	7.64778	6.56764	AAEL026845				GO:0016787,GO:0052689	hydrolase activity,carboxylic ester hydrolase activity
LOC5569230	7.62085	8.41791	7.14234	6.49758	9.11682	8.88177	8.53194	7.3742	6.75093	6.72225	7.23457	6.72376	AAEL007480	Glutamate-cysteine ligase, regulatory-subunit, putative [Source:UniProtKB/TrEMBL;Acc:A0A1S4FGN5]			GO:0005515,GO:0016020,GO:0016021,GO:0016874	protein binding,membrane,integral component of membrane,ligase activity
LOC5569231	5.42624	5.236	5.80159	6.40234	5.43372	8.53616	5.49239	5.42459	4.76224	4.77733	5.56833	5.2485	AAEL007481	GDP-fucose transporter, putative [Source:VB Community Annotation]			GO:0005457,GO:0005794,GO:0016020,GO:0016021,GO:0036085	GDP-fucose transmembrane transporter activity,Golgi apparatus,membrane,integral component of membrane,GDP-fucose import into Golgi lumen
LOC5569232	4.10307	2.3335	4.90993	4.29814	3.45105	5.81986	3.7071	4.16785	3.82983	2.76339	3.64219	3.46037	AAEL025261
LOC5569233	4.92442	4.24768	5.41029	5.43639	4.7774	5.81892	5.05726	5.89228	5.24112	4.48565	5.22946	4.34474	AAEL022065				GO:0003677,GO:0003697,GO:0003899,GO:0005634,GO:0005666,GO:0006351	DNA binding,single-stranded DNA binding,DNA-directed 5'-3' RNA polymerase activity,nucleus,RNA polymerase III complex,transcription, DNA-templated
LOC5569234	6.23032	8.08147	5.85585	3.85089	6.09846	4.85136	5.21842	3.50912	4.08146	4.32239	4.10591	5.99612	AAEL024337				GO:0016020,GO:0016021,GO:0022857,GO:0055085	membrane,integral component of membrane,transmembrane transporter activity,transmembrane transport
LOC5569236	3.41078	4.31038	3.37669	4.85771	5.1059	5.93679	4.00996	5.41689	4.20288	2.90178	4.89574	2.97621	AAEL007487				GO:0001522,GO:0003723,GO:0009451,GO:0009982	pseudouridine synthesis,RNA binding,RNA modification,pseudouridine synthase activity
LOC5569237	1102.04	956.34	886.537	1041.93	861.282	939.744	970.118	1093.27	1093.62	1061.41	1031.4	1003.96	AAEL026565
LOC5569238	0.259009	0.346187	0.65904	0.592787	0.909597	0.895702	0.360323	0.315004	0.308438	0.68885	0.247163	0.428743	AAEL023156
LOC5569239	15.4331	14.2677	11.4695	5.65291	6.43178	8.07925	7.98674	6.94823	6.9791	7.96468	6.87808	9.61465	AAEL007495	phosphoglycerate mutase [Source:VB Community Annotation]			GO:0004619,GO:0006096,GO:0016853,GO:0016868	phosphoglycerate mutase activity,glycolytic process,isomerase activity,intramolecular transferase activity, phosphotransferases
LOC5569240	6.82124	7.35794	11.3886	9.64079	7.4039	11.2097	5.91028	4.82692	4.80507	7.3009	9.31607	2.91207	AAEL024535				GO:0005509,GO:0005886,GO:0007155,GO:0007156,GO:0016020,GO:0016021,GO:0098609	calcium ion binding,plasma membrane,cell adhesion,homophilic cell adhesion via plasma membrane adhesion molecules,membrane,integral component of membrane,cell-cell adhesion
LOC5569242	15.3654	15.0191	12.2357	16.3611	14.3986	16.17	23.3107	34.9168	33.0599	16.8494	16.3214	15.7778	AAEL021555				GO:0016020,GO:0016021,GO:0022857,GO:0055085	membrane,integral component of membrane,transmembrane transporter activity,transmembrane transport
LOC5569243	6.66455	6.14379	12.9836	9.46109	10.4436	16.0013	7.37244	11.1825	9.92101	6.15997	5.90063	6.45826	AAEL007505	iroquois-class homeodomain protein irx [Source:VB Community Annotation]			GO:0000981,GO:0003677,GO:0005634,GO:0006355,GO:0006357,GO:0043565	DNA-binding transcription factor activity, RNA polymerase II-specific,DNA binding,nucleus,regulation of transcription, DNA-templated,regulation of transcription by RNA polymerase II,sequence-specific DNA binding
LOC5569245	3.54701	4.73053	2.79599	3.05623	3.79097	3.37091	3.70198	3.59377	3.92391	3.37478	3.0855	3.37492	AAEL023829				GO:0005548,GO:0015914,GO:0046872	phospholipid transporter activity,phospholipid transport,metal ion binding
LOC5569248	5.73062	5.13844	5.8448	5.36985	5.25043	6.63467	5.2413	6.08976	6.0622	5.58812	4.69641	4.18738	AAEL007502	iroquois-class homeodomain protein irx [Source:VB Community Annotation]			GO:0000981,GO:0003677,GO:0005634,GO:0006355,GO:0006357,GO:0043565	DNA-binding transcription factor activity, RNA polymerase II-specific,DNA binding,nucleus,regulation of transcription, DNA-templated,regulation of transcription by RNA polymerase II,sequence-specific DNA binding
LOC5569249	27.127	31.6253	28.7945	29.1761	27.7223	33.186	22.4547	24.7465	21.3486	29.5896	31.0616	22.9408	AAEL020508
LOC5569250	0.998922	1.32396	0.96767	1.01126	1.01462	1.35673	1.37803	1.33308	1.47449	1.26656	1.26432	1.14778	AAEL026835				GO:0005634,GO:0006355,GO:0008270,GO:0046872	nucleus,regulation of transcription, DNA-templated,zinc ion binding,metal ion binding
LOC5569251	0.0888832	0.488471	0.413292	0.334157	0.499117	0.220224	0.357775	0.52894	0.300883	0.232608	0.334223	0.407786	AAEL001231	MIND-MELD/ADAM [Source:VB Community Annotation]			GO:0004222,GO:0006508,GO:0008237,GO:0016020,GO:0016021	metalloendopeptidase activity,proteolysis,metallopeptidase activity,membrane,integral component of membrane
LOC5569253	46.3129	36.1084	41.8134	28.3723	36.6771	27.16	33.2686	34.0893	32.0695	44.0906	48.3629	40.6019	AAEL001229	metalloproteinase, putative [Source:VB Community Annotation]			GO:0004222,GO:0006508,GO:0008233,GO:0008237,GO:0008270,GO:0016787,GO:0046872	metalloendopeptidase activity,proteolysis,peptidase activity,metallopeptidase activity,zinc ion binding,hydrolase activity,metal ion binding
LOC5569254	0	0	0	0	0	0	0	0	0	0	0	0	AAEL001224	odorant receptor [Source:VB Community Annotation]	Or70	GPROR70	GO:0004984,GO:0005549,GO:0005886,GO:0007165,GO:0007608,GO:0016020,GO:0016021,GO:0050896,GO:0050911	olfactory receptor activity,odorant binding,plasma membrane,signal transduction,sensory perception of smell,membrane,integral component of membrane,response to stimulus,detection of chemical stimulus involved in sensory perception of smell
LOC5569255	2.21599	2.86031	2.25138	2.19238	3.09126	2.84569	2.57634	3.33128	3.23044	3.00572	2.67415	3.14729	AAEL001228	myelin transcription factor 1, myt1 [Source:VB Community Annotation]			GO:0005634,GO:0006355,GO:0008270,GO:0046872	nucleus,regulation of transcription, DNA-templated,zinc ion binding,metal ion binding
LOC5569257	0.0974455	0.0743786	0.117996	0.144611	0.101333	0.064671	0.180637	0.181217	0.0515419	0.0531282	0.0241065	0.0429873	AAEL001227	sidestep protein [Source:VB Community Annotation]			GO:0005515	protein binding
LOC5569259	8.6328	9.43651	6.13266	10.3755	4.98733	8.9405	4.47063	1.15522	1.62352	18.3387	12.7188	1.97467	AAEL007519	oviductin [Source:VB Community Annotation]			GO:0004252,GO:0006508,GO:0008233,GO:0008236,GO:0016787	serine-type endopeptidase activity,proteolysis,peptidase activity,serine-type peptidase activity,hydrolase activity
LOC5569260	8.71732	24.8131	6.26747	19.1355	10.9773	16.0303	9.52256	5.28317	6.33993	27.4027	19.8131	8.53238	AAEL026347				GO:0004252,GO:0006508,GO:0008233,GO:0008236,GO:0016787	serine-type endopeptidase activity,proteolysis,peptidase activity,serine-type peptidase activity,hydrolase activity
LOC5569262	0.69788	2.69892	1.08167	1.17375	12.6275	1.54386	1.99596	1.11242	1.10739	1.36977	1.24304	23.8287	AAEL007508	oviductin [Source:VB Community Annotation]			GO:0004252,GO:0006508,GO:0008233,GO:0008236,GO:0016787	serine-type endopeptidase activity,proteolysis,peptidase activity,serine-type peptidase activity,hydrolase activity
LOC5569263	7.04473	28.678	11.7402	10.7498	18.2523	9.50914	10.9404	1.96672	3.22093	22.98	19.0817	11.6935	AAEL007514	Oviductin [Source:UniProtKB/TrEMBL;Acc:A0A1S4FGP8]			GO:0004252,GO:0006508,GO:0008233,GO:0008236,GO:0016787	serine-type endopeptidase activity,proteolysis,peptidase activity,serine-type peptidase activity,hydrolase activity
LOC5569265	12.5395	15.3983	11.1433	9.94521	9.64509	12.8842	12.3496	13.876	17.1568	20.1144	18.0997	9.92048	AAEL007511	serine protease [Source:VB Community Annotation]			GO:0004252,GO:0006508,GO:0008233,GO:0008236,GO:0016787	serine-type endopeptidase activity,proteolysis,peptidase activity,serine-type peptidase activity,hydrolase activity
LOC5569266	16.0669	83.5383	44.6894	50.9529	85.4004	37.5493	57.84	11.5375	13.8413	73.3745	30.5383	34.1407	AAEL018141				GO:0006629,GO:0006633,GO:0016020,GO:0016021,GO:0016491,GO:0016717,GO:0055114	lipid metabolic process,fatty acid biosynthetic process,membrane,integral component of membrane,oxidoreductase activity,oxidoreductase activity, acting on paired donors, with oxidation of a pair of donors resulting in the reduction of molecular oxygen to two molecules of water,oxidation-reduction process
LOC5569267	41.3125	39.4501	46.5765	45.0466	41.7724	46.9016	44.4129	41.3796	45.1907	35.8467	46.534	44.4373	AAEL007509	neuroendocrine differentiation factor [Source:VB Community Annotation]			GO:0007034	vacuolar transport
LOC5569268	6.97532	6.97433	6.67806	7.26421	9.5442	6.89427	7.69121	9.49316	8.15565	8.49562	9.08203	7.05396	AAEL007512	ATP-dependent RNA and DNA helicase [Source:VB Community Annotation]			GO:0000166,GO:0003724,GO:0004386,GO:0005524,GO:0016787,GO:0016817	nucleotide binding,RNA helicase activity,helicase activity,ATP binding,hydrolase activity,hydrolase activity, acting on acid anhydrides
LOC5569269	17.9431	22.3133	15.6851	14.5807	19.5008	15.4974	21.2817	21.8592	20.0474	23.6011	19.9298	18.3236	AAEL007518	complexin, putative [Source:VB Community Annotation]			GO:0006836,GO:0019905	neurotransmitter transport,syntaxin binding
LOC5569271	9.5685	22.4707	18.1396	8.97795	30.4498	14.0571	22.8433	10.4306	11.8854	18.9152	21.8791	29.8652	AAEL007507				GO:0016020,GO:0016021,GO:0016747	membrane,integral component of membrane,transferase activity, transferring acyl groups other than amino-acyl groups
LOC5569272	27.4767	38.0121	24.7747	20.7383	48.3929	19.0857	47.58	37.5842	36.3867	23.563	27.5897	58.1601	AAEL023877				GO:0016020,GO:0016021,GO:0016747	membrane,integral component of membrane,transferase activity, transferring acyl groups other than amino-acyl groups
LOC5569275	2.79007	7.36732	5.29599	8.65404	2.62692	7.13976	3.4347	4.04672	3.39024	49.4998	18.5053	3.69245	AAEL007531
LOC5569276	3.41961	2.48584	4.09449	2.54263	2.47376	2.48091	2.83484	2.46023	3.01082	3.17296	5.00219	1.87396	AAEL007527				GO:0005737,GO:0046872	cytoplasm,metal ion binding
LOC5569277	5.31271	5.88152	4.82985	5.2338	5.25881	5.79084	4.95237	5.243	5.50087	6.14507	5.98448	5.41011	AAEL007525	rab 19 [Source:VB Community Annotation]			GO:0003924,GO:0005525	GTPase activity,GTP binding
LOC5569279	5.8496	6.76502	6.16351	7.09083	9.10679	9.44751	7.26701	9.16129	7.27898	7.00299	7.47331	4.06475	AAEL007521	importin beta-2 [Source:VB Community Annotation]			GO:0005634,GO:0005737,GO:0006606,GO:0006886,GO:0008536,GO:0015031	nucleus,cytoplasm,protein import into nucleus,intracellular protein transport,Ran GTPase binding,protein transport
LOC5569280	13.8707	10.3411	16.3663	17.9914	15.5562	19.5885	14.6074	15.3399	15.825	18.7743	19.4712	12.5937	AAEL007532				GO:0005783,GO:0005789,GO:0015031,GO:0016020,GO:0016021	endoplasmic reticulum,endoplasmic reticulum membrane,protein transport,membrane,integral component of membrane
LOC5569281	124.641	112.898	122.969	136.959	116.104	137.801	103.389	123.892	124.558	111.604	118.851	94.3205	AAEL007526	electron transfer flavoprotein-ubiquinone oxidoreductase [Source:VB Community Annotation]			GO:0004174,GO:0016491,GO:0022900,GO:0022904,GO:0046872,GO:0051536,GO:0051539,GO:0055114	electron-transferring-flavoprotein dehydrogenase activity,oxidoreductase activity,electron transport chain,respiratory electron transport chain,metal ion binding,iron-sulfur cluster binding,4 iron, 4 sulfur cluster binding,oxidation-reduction process
LOC5569282	2.47433	4.05819	3.07044	2.34681	3.23225	3.76377	2.53434	2.32517	1.77384	2.07372	1.9021	1.96656	AAEL024560				GO:0003676	nucleic acid binding
LOC5569283	6.20651	7.20934	6.83077	8.29433	7.12993	8.2812	5.98921	6.56094	6.25625	7.79526	8.36026	5.47591	AAEL007523	peroxisomal n1-acetyl-spermine/spermidine oxidase [Source:VB Community Annotation]			GO:0016491,GO:0055114	oxidoreductase activity,oxidation-reduction process
LOC5569285	27.1644	24.6808	31.1385	26.1606	28.8695	35.9293	24.027	27.782	24.8116	26.0368	26.1903	21.045	AAEL019758				GO:0005634	nucleus
LOC5569287	19.0082	18.6629	25.7124	22.7835	23.0128	28.6939	22.7837	26.7647	25.2344	18.82	19.4077	18.328	AAEL007539				GO:0005515,GO:0005634,GO:0008270,GO:0046872	protein binding,nucleus,zinc ion binding,metal ion binding
LOC5569288	26.1699	25.6649	21.1774	21.9107	22.3233	26.6149	19.9658	23.6199	21.91	16.7461	18.3192	20.406	AAEL007547	chloride channel protein [Source:VB Community Annotation]			GO:0005247,GO:0006811,GO:0006821,GO:0016020,GO:0016021,GO:0055085,GO:1902476	voltage-gated chloride channel activity,ion transport,chloride transport,membrane,integral component of membrane,transmembrane transport,chloride transmembrane transport
LOC5569294	9.09734	11.1653	7.82457	7.37333	6.77589	7.99483	9.57039	8.56136	8.8089	10.7598	9.39356	9.82643	AAEL007535				GO:0004649,GO:0005975,GO:0016787	poly(ADP-ribose) glycohydrolase activity,carbohydrate metabolic process,hydrolase activity
LOC5569297	6.44644	5.65123	6.80123	4.48337	5.11068	4.8007	5.9496	5.08696	4.9289	5.0806	4.61056	5.74391	AAEL007534				GO:0016020,GO:0016021	membrane,integral component of membrane
LOC5569299	0.949638	1.38066	1.4456	1.07374	0.282149	0.84032	0.43111	0.864988	0.574049	1.77515	0.671216	1.07724	AAEL007543				GO:0016020,GO:0016021	membrane,integral component of membrane
LOC5569309	17.5611	18.5466	21.3983	16.8549	20.4726	21.9899	20.737	19.5419	20.4758	19.2694	21.0933	18.9045	AAEL007556
LOC5569310	557.435	467.181	484.229	550.637	493.232	575.056	523.581	563.76	587.327	543.984	565.599	522.576	AAEL007549	phosphatidylethanolamine-binding protein [Source:VB Community Annotation]
LOC5569325	0.758955	0.63691	1.03833	0.571876	0.670907	0.872963	0.412214	0.77629	0.501944	0.703505	0.553972	0.208815	AAEL007545
LOC5569333	641.014	551.9	487.118	644.226	546.099	595.565	702.962	895.3	857.199	669.267	727.882	590.939	AAEL007555	acyl-coa dehydrogenase [Source:VB Community Annotation]			GO:0003995,GO:0016491,GO:0016627,GO:0050660,GO:0055114	acyl-CoA dehydrogenase activity,oxidoreductase activity,oxidoreductase activity, acting on the CH-CH group of donors,flavin adenine dinucleotide binding,oxidation-reduction process
LOC5569335	1.93211	7.77594	7.35903	3.30172	93.8381	5.82849	9.72146	2.05319	2.18326	1.3407	2.52022	90.8511	AAEL007542	glutamate decarboxylase [Source:VB Community Annotation]			GO:0003824,GO:0016829,GO:0016831,GO:0019752,GO:0030170	catalytic activity,lyase activity,carboxy-lyase activity,carboxylic acid metabolic process,pyridoxal phosphate binding
LOC5569337	17.7592	16.4187	18.779	16.669	18.4677	18.9384	20.5345	20.8078	23.7415	14.9671	17.1228	15.2095	AAEL007541	DNA polymerase delta small subunit [Source:VB Community Annotation]			GO:0003677,GO:0003887,GO:0005634,GO:0006260	DNA binding,DNA-directed DNA polymerase activity,nucleus,DNA replication
LOC5569338	230.929	208.831	227.72	209.912	173.485	222.281	178.739	190.013	190.893	188.014	194.063	198.984	AAEL007546	actin-related protein 2/3 complex subunit 1A [Source:VB Community Annotation]			GO:0003779,GO:0005515,GO:0005737,GO:0005856,GO:0005885,GO:0015629,GO:0030833,GO:0034314	actin binding,protein binding,cytoplasm,cytoskeleton,Arp2/3 protein complex,actin cytoskeleton,regulation of actin filament polymerization,Arp2/3 complex-mediated actin nucleation
LOC5569339	62.8819	48.1164	63.8547	62.0004	54.9884	73.7433	35.2742	42.9282	42.2365	49.8292	46.7843	39.6014	AAEL007536	carnitine o-acyltransferase [Source:VB Community Annotation]			GO:0016740,GO:0016746	transferase activity,transferase activity, transferring acyl groups
LOC5569340	105.583	113.88	118.047	93.7115	94.945	115.802	99.3578	107.956	100.006	102.256	99.6784	95.8923	AAEL007548	leukocyte receptor cluster (lrc) member [Source:VB Community Annotation]
LOC5569342	6.38003	8.27997	5.68189	5.87777	7.07528	6.41575	6.3894	6.4823	5.55627	6.70933	7.8785	5.80262	AAEL022162				GO:0005515	protein binding
LOC5569343	14.5262	13.1654	15.0519	13.2274	17.7361	14.4528	16.6886	20.5821	20.2596	15.9185	19.2372	15.4305	AAEL007554				GO:0005515	protein binding
LOC5569344	7.8357	6.06355	7.73047	7.39496	8.07319	9.71355	7.61163	10.0151	8.02169	5.70926	5.25252	6.11685	AAEL007544	serine/threonine-protein kinase chk2 (cds1) [Source:VB Community Annotation]			GO:0004672,GO:0005515,GO:0005524,GO:0006468	protein kinase activity,protein binding,ATP binding,protein phosphorylation
LOC5569369	17.0548	12.4093	15.8264	14.7442	18.3153	18.8291	19.163	23.7978	23.4372	20.7694	23.1064	18.4925	AAEL007568	DNA-directed RNA polymerase [Source:VB Community Annotation]			GO:0003677,GO:0003899,GO:0005634,GO:0006351,GO:0046983	DNA binding,DNA-directed 5'-3' RNA polymerase activity,nucleus,transcription, DNA-templated,protein dimerization activity
LOC5569370	1.09685	1.36434	0.826418	0.663157	0.950509	0.808824	1.42006	0.841818	0.999163	1.09636	1.38687	1.18279	AAEL007559	guanyl-nucleotide exchange factor, putative [Source:VB Community Annotation]			GO:0005085,GO:0007264	guanyl-nucleotide exchange factor activity,small GTPase mediated signal transduction
LOC5569371	39.0884	45.8554	32.0608	37.569	47.99	39.3978	52.3039	47.9058	46.5342	46.6495	51.09	40.3886	AAEL007565	leucine rich protein, putative [Source:VB Community Annotation]			GO:0005515	protein binding
LOC5569372	27.9664	20.9397	24.1888	29.1836	23.1272	26.6325	26.3794	24.6951	27.7531	26.7195	28.135	24.8506	AAEL007566	dynactin subunit P25 [Source:VB Community Annotation]
LOC5569373	2.08531	2.31517	1.77521	1.31287	1.6428	2.29259	1.87422	2.4846	2.27281	2.75619	1.75084	1.28231	AAEL007564	Zinc finger protein [Source:UniProtKB/TrEMBL;Acc:A0A1S4FH58]			GO:0003676,GO:0005634,GO:0008270,GO:0046872	nucleic acid binding,nucleus,zinc ion binding,metal ion binding
LOC5569374	7.42183	6.61576	7.40852	7.66948	6.89262	8.87453	7.65919	8.16402	8.88719	6.53877	6.74805	6.53283	AAEL007560	core 1 udp-galactose:n-acetylgalactosamine-alpha-r beta 1,3- galactosyltransferase [Source:VB Community Annotation]			GO:0006486,GO:0016020,GO:0016021,GO:0016263,GO:0016266,GO:0016757	protein glycosylation,membrane,integral component of membrane,glycoprotein-N-acetylgalactosamine 3-beta-galactosyltransferase activity,O-glycan processing,transferase activity, transferring glycosyl groups
LOC5569376	9.96338	14.3196	5.82047	7.14837	17.9535	7.67232	13.6959	12.2447	12.1088	15.1768	12.9825	22.6138	AAEL007562				GO:0005789,GO:0015031,GO:0016020,GO:0016021	endoplasmic reticulum membrane,protein transport,membrane,integral component of membrane
LOC5569378	5.14424	15.7231	7.53176	8.95209	13.8877	7.96239	10.6675	5.23514	5.79641	21.195	14.3759	7.02239	AAEL007563	Dual Oxidase: Peroxidase and NADPH-Oxidase domains. [Source:VB Community Annotation]	DUOX		GO:0004601,GO:0005509,GO:0006979,GO:0016020,GO:0016021,GO:0016174,GO:0016491,GO:0020037,GO:0050665,GO:0055114,GO:0098869	peroxidase activity,calcium ion binding,response to oxidative stress,membrane,integral component of membrane,NAD(P)H oxidase (H(2)O(2)-forming activity,oxidoreductase activity,heme binding,hydrogen peroxide biosynthetic process,oxidation-reduction process,cellular oxidant detoxification
LOC5569380	20.685	21.8554	23.0705	18.2358	20.7801	23.8442	19.9896	21.9814	22.8723	17.6104	17.8341	16.2367	AAEL007558	Helicase [Source:UniProtKB/TrEMBL;Acc:A0A1S4FH11]			GO:0000166,GO:0005524,GO:0005634	nucleotide binding,ATP binding,nucleus
LOC5569381	0.084185	0	0	0	0	0.074494	0	0	0	0	0.249913	0.14855	AAEL007582	granzyme A precursor, putative [Source:VB Community Annotation]			GO:0004252,GO:0006508	serine-type endopeptidase activity,proteolysis
LOC5569383	3.12724	2.57059	3.14592	4.11729	4.60283	4.42759	4.51022	5.5728	5.16586	4.30185	4.92743	3.45951	AAEL021474	Protein arginine N-methyltransferase [Source:UniProtKB/TrEMBL;Acc:Q171P3]			GO:0006479,GO:0008168,GO:0016274,GO:0016740,GO:0018216,GO:0032259,GO:0035246	protein methylation,methyltransferase activity,protein-arginine N-methyltransferase activity,transferase activity,peptidyl-arginine methylation,methylation,peptidyl-arginine N-methylation
LOC5569384	0	0.0196439	0	0	0.0157709	0	0.0321295	0	0	0.0601351	0.0163715	0	AAEL023778
LOC5569385	8.03804	6.66881	6.43238	6.91512	7.76814	7.07408	6.61721	7.52048	7.6713	7.57396	6.87324	7.13038	AAEL019779				GO:0005515	protein binding
LOC5569387	7.4126	6.7361	7.40878	8.71369	7.6403	9.15949	7.173	8.25247	8.65294	7.76905	7.70576	6.47078	AAEL007572	fidipidine [Source:VB Community Annotation]
LOC5569388	6.38674	2.64057	22.0409	4.87066	7.44866	24.2741	2.91283	3.81769	3.14355	13.469	22.6903	2.44571	AAEL007579				GO:0016020,GO:0016021	membrane,integral component of membrane
LOC5569389	7.69058	4.46087	7.91319	8.08171	10.8566	10.2608	8.90617	12.6188	11.4657	6.64794	8.55646	7.38295	AAEL024947				GO:0000166,GO:0003677,GO:0005524,GO:0006260	nucleotide binding,DNA binding,ATP binding,DNA replication
LOC5569390	31.9454	28.4833	24.9211	29.2476	26.7522	25.3018	34.3521	33.647	32.8111	35.5825	34.1288	29.5033	AAEL023687				GO:0016020,GO:0016021	membrane,integral component of membrane
LOC5569391	16.0001	12.2377	15.9638	16.4014	18.6467	18.1001	21.3386	22.7554	22.1752	18.0771	21.831	16.9773	AAEL007573				GO:0005515	protein binding
LOC5569392	11.1958	10.2813	13.5333	13.4017	13.0596	17.5611	9.85404	14.1001	12.7242	10.7489	9.93208	9.35955	AAEL020446				GO:0016020,GO:0016021	membrane,integral component of membrane
LOC5569395	8.6619	9.75128	8.88056	9.97241	10.7546	12.1722	9.93025	11.3132	10.5649	7.9735	7.69514	7.20964	AAEL019970				GO:0000981,GO:0003677,GO:0005634,GO:0006355,GO:0006357,GO:0043565	DNA-binding transcription factor activity, RNA polymerase II-specific,DNA binding,nucleus,regulation of transcription, DNA-templated,regulation of transcription by RNA polymerase II,sequence-specific DNA binding
LOC5569396	0	0	0	0	0	0	0	0	0	0	0	0	AAEL007601	trypsin [Source:VB Community Annotation]			GO:0004252,GO:0006508,GO:0008233,GO:0008236,GO:0016787	serine-type endopeptidase activity,proteolysis,peptidase activity,serine-type peptidase activity,hydrolase activity
LOC5569397	39.9847	41.4489	24.7248	31.436	31.9223	27.3322	21.4019	14.6617	15.7193	22.6894	21.9333	24.1693	AAEL007603	odorant binding protein (OBP10) [Source:VB Community Annotation]	OBP10		GO:0005549	odorant binding
LOC5569398	9.43758	9.49802	11.1739	6.01719	8.06935	6.49535	11.3299	9.80617	7.98692	14.5216	18.1589	12.7675	AAEL007600	trypsin, putative [Source:VB Community Annotation]			GO:0004252,GO:0006508	serine-type endopeptidase activity,proteolysis
LOC5569400	0.112651	0.114646	0.109127	0.111451	0.23429	0.0996832	0.238656	0.239422	0.119169	0.122837	0.44589	0.596342	AAEL007604	odorant-binding protein 56a, putative [Source:VB Community Annotation]			GO:0005549	odorant binding
LOC5569401	0	0	0	0.195012	0	0	0	0	0.104259	0	0.0975249	0	AAEL007602	trypsin, putative [Source:VB Community Annotation]			GO:0004252,GO:0006508,GO:0008233,GO:0008236,GO:0016787	serine-type endopeptidase activity,proteolysis,peptidase activity,serine-type peptidase activity,hydrolase activity
LOC5569405	1.68446	1.4378	1.57913	1.82779	1.63865	2.64454	2.64768	1.55906	1.49452	1.48127	1.45177	2.34912	AAEL021909
LOC5569406	3.47845	3.92766	3.24664	3.01435	3.67002	3.75204	4.67973	4.18211	4.29748	3.62685	3.44205	5.21951	AAEL007607				GO:0016020,GO:0016021	membrane,integral component of membrane
LOC5569408	15.0255	18.1535	12.9292	14.0557	13.0935	14.67	18.6725	14.1163	13.7194	12.4025	12.6672	14.5529	AAEL007619	Toll-like receptor [Source:VB Community Annotation]	TOLL5A		GO:0002224,GO:0004888,GO:0005515,GO:0006955,GO:0007165,GO:0016020,GO:0016021	toll-like receptor signaling pathway,transmembrane signaling receptor activity,protein binding,immune response,signal transduction,membrane,integral component of membrane
LOC5569410	4.98329	6.21786	6.71205	3.61322	4.29474	5.49694	6.25483	6.42	5.99377	4.65229	4.08678	4.57736	AAEL020983
LOC5569413	100.669	94.3458	169.38	139.882	104.93	123.882	98.7475	81.5354	76.8289	65.3693	112.207	46.9041	AAEL007615				GO:0005576,GO:0006030,GO:0008061	extracellular region,chitin metabolic process,chitin binding
LOC5569414	1155.57	1045.41	1648.31	1053.04	867.707	818.786	870.381	849.585	922.418	871.445	1351.65	791.076	AAEL019520				GO:0006030,GO:0008061	chitin metabolic process,chitin binding
LOC5569417	1.54738	2.90461	1.69883	1.83707	2.07396	1.00412	2.5497	2.22901	2.2553	1.31234	2.10964	9.58695	AAEL026478				GO:0002224,GO:0004888,GO:0005515,GO:0006955,GO:0007165,GO:0016020,GO:0016021	toll-like receptor signaling pathway,transmembrane signaling receptor activity,protein binding,immune response,signal transduction,membrane,integral component of membrane
LOC5569420	13.5241	13.9013	10.7428	9.72282	9.0945	10.7307	21.2498	17.8209	18.4556	9.38891	11.9105	12.7276	AAEL007626	Gram-Negative Binding Protein (GNBP) or Beta-1 3-Glucan Binding Protein (BGBP). [Source:VB Community Annotation]	GNBPA1		GO:0002376,GO:0004553,GO:0005975,GO:0030246,GO:0045087	immune system process,hydrolase activity, hydrolyzing O-glycosyl compounds,carbohydrate metabolic process,carbohydrate binding,innate immune response
LOC5569422	20.403	20.2012	24.4885	20.378	22.3992	28.0742	19.9803	25.5602	22.802	19.3935	19.1386	17.315	AAEL007631
LOC5569427	10.3166	10.2117	10.4273	8.22592	10.8506	9.71257	10.429	10.3874	10.0414	7.93622	8.1576	11.1803	AAEL007624	IMD pathway signalling NF-kappaB Relish-like transcription factor [Source:VB Community Annotation]	REL2		GO:0003677,GO:0003700,GO:0005515,GO:0005634,GO:0005737,GO:0006355,GO:0042025	DNA binding,DNA-binding transcription factor activity,protein binding,nucleus,cytoplasm,regulation of transcription, DNA-templated,host cell nucleus
LOC5569428	2.11006	1.95655	1.22643	1.4845	1.70663	1.6597	2.18546	2.44162	2.9266	2.76103	2.50559	2.93731	AAEL007632	myosin light chain kinase [Source:VB Community Annotation]			GO:0000166,GO:0004672,GO:0004674,GO:0005524,GO:0006468	nucleotide binding,protein kinase activity,protein serine/threonine kinase activity,ATP binding,protein phosphorylation
LOC5569429	9.01107	8.97002	9.82824	11.4061	9.2	11.7454	8.94411	10.1355	10.6392	11.063	10.5207	9.97033	AAEL011635				GO:0005737,GO:0006888,GO:0016020,GO:0016021,GO:0097020	cytoplasm,endoplasmic reticulum to Golgi vesicle-mediated transport,membrane,integral component of membrane,COPII adaptor activity
LOC5569430	53.1173	70.1083	31.8238	43.0474	39.3706	42.1842	55.6942	48.9401	48.3382	52.9068	48.6729	45.5729	AAEL007633	dihydropyrimidinase [Source:VB Community Annotation]			GO:0005737,GO:0016787,GO:0016810	cytoplasm,hydrolase activity,hydrolase activity, acting on carbon-nitrogen (but not peptide) bonds
LOC5569431	9.6161	10.3164	8.23912	10.7844	7.94202	10.598	9.56091	10.3663	9.2544	9.53923	10.9926	9.21923	AAEL007636
LOC5569432	29.7613	25.1966	35.9753	31.8426	31.0558	35.3267	29.0666	41.2185	42.5597	26.6592	31.8488	27.7142	AAEL007634	Protein KRTCAP2 homolog [Source:UniProtKB/Swiss-Prot;Acc:Q1HQF8]			GO:0003674,GO:0005615,GO:0008150,GO:0016020,GO:0016021	molecular_function,extracellular space,biological_process,membrane,integral component of membrane
LOC5569434	11.6079	11.5017	13.553	11.1811	16.4958	13.5549	11.755	14.0355	11.8114	11.284	11.3854	15.5574	AAEL007637	AAA ATPase [Source:VB Community Annotation]			GO:0000166,GO:0000922,GO:0005524,GO:0005737,GO:0005813,GO:0005815,GO:0005819,GO:0005856,GO:0005874,GO:0007049,GO:0008017,GO:0008568,GO:0016853,GO:0016887,GO:0051013,GO:0051301	nucleotide binding,spindle pole,ATP binding,cytoplasm,centrosome,microtubule organizing center,spindle,cytoskeleton,microtubule,cell cycle,microtubule binding,microtubule-severing ATPase activity,isomerase activity,ATPase activity,microtubule severing,cell division
LOC5569437	9.11072	192.723	60.378	105.566	81.1435	134.966	78.0004	0.740364	6.23627	389.082	301.658	7.37627	AAEL001237
LOC5569438	29.6226	28.777	34.1462	26.5	24.1034	32.8083	26.2844	30.7125	29.8105	27.2671	29.2175	24.0142	AAEL001236				GO:0016020,GO:0016021	membrane,integral component of membrane
LOC5569439	10.6226	17.3665	8.4902	8.1195	12.0769	8.60502	10.2024	4.64038	5.50394	11.7857	7.78398	8.44312	AAEL001233	Clip-Domain Serine Protease family E. Protease homologue. [Source:VB Community Annotation]	CLIPE9		GO:0004252,GO:0006508	serine-type endopeptidase activity,proteolysis
LOC5569440	0	0	0.0178449	0.0364498	0.0574682	0	0.019513	0.0195757	0	0.0803473	0	0	AAEL001240	GPCR Orphan/Putative Class B Family [Source:VB Community Annotation]	GPRNNB1		GO:0005515	protein binding
LOC5569441	5.43116	4.93799	5.6403	5.71396	7.19407	7.3128	7.12916	8.18327	7.8482	5.88811	7.20193	5.45468	AAEL001238	bap28 [Source:VB Community Annotation]			GO:0005634,GO:0005730,GO:0006364,GO:0042254	nucleus,nucleolus,rRNA processing,ribosome biogenesis
LOC5569442	11.5919	14.5225	6.76654	11.0422	10.1069	9.81566	14.0642	15.4825	15.6303	12.0682	12.8852	10.9212	AAEL022844				GO:0006812,GO:0006829,GO:0008324,GO:0016020,GO:0016021,GO:0055085,GO:0098655	cation transport,zinc ion transport,cation transmembrane transporter activity,membrane,integral component of membrane,transmembrane transport,cation transmembrane transport
LOC5569443	84.9215	94.4572	54.0994	38.9264	45.5879	39.3604	58.9166	53.5683	48.4926	52.0026	62.1374	54.9028	AAEL001232	tubulointerstitial nephritis antigen [Source:VB Community Annotation]			GO:0005044,GO:0006508,GO:0006955,GO:0008234,GO:0030247	scavenger receptor activity,proteolysis,immune response,cysteine-type peptidase activity,polysaccharide binding
LOC5569444	1.42712	0.90049	1.60367	1.44016	1.66214	1.74272	1.51171	2.39617	1.72106	0.964822	1.66639	1.0073	AAEL001243	growth factor independence [Source:VB Community Annotation]			GO:0003676	nucleic acid binding
LOC5569445	8.79468	9.39428	11.1951	12.0088	10.3549	13.6351	10.7788	10.7361	11.3027	8.1633	8.99036	10.4528	AAEL001235	palmitoyl-protein thioesterase [Source:VB Community Annotation]			GO:0005764,GO:0008474,GO:0016787,GO:0016790,GO:0098734	lysosome,palmitoyl-(protein) hydrolase activity,hydrolase activity,thiolester hydrolase activity,macromolecule depalmitoylation
LOC5569446	2.37846	3.82107	2.58383	2.7397	3.21535	3.65309	2.57342	3.57464	2.37231	3.14928	3.64989	2.41325	AAEL001242	ribosomal pseudouridine synthase [Source:VB Community Annotation]			GO:0001522,GO:0003723,GO:0009451,GO:0009982	pseudouridine synthesis,RNA binding,RNA modification,pseudouridine synthase activity
LOC5569448	5.75434	6.79922	6.23567	5.67695	5.9839	7.4509	5.04506	5.19945	4.53968	5.19342	5.88716	5.43551	AAEL001244				GO:0005085	guanyl-nucleotide exchange factor activity
LOC5569450	1.91823	3.90441	0.902562	1.6809	1.70979	1.7944	1.7997	1.10658	1.21753	6.06585	5.31485	1.54736	AAEL001241				GO:0006629,GO:0008081	lipid metabolic process,phosphoric diester hydrolase activity
LOC5569452	1.4298	1.61034	1.60668	1.50887	1.98246	1.72069	1.57513	1.90433	1.57303	1.57987	1.18847	1.17739	AAEL007646				GO:0005856	cytoskeleton
LOC5569455	9.96866	9.49232	10.1348	14.4031	8.46756	13.4063	6.53435	7.70906	7.30873	7.80274	9.81554	6.35693	AAEL007644	GPCR Orphan/Putative Class A Family [Source:VB Community Annotation]	GPRNNA6		GO:0004930,GO:0007165,GO:0007186,GO:0016020,GO:0016021	G protein-coupled receptor activity,signal transduction,G protein-coupled receptor signaling pathway,membrane,integral component of membrane
LOC5569456	0.0723469	0.110443	0.210251	0.17894	0.188083	0.192056	0.0766349	0.0384405	0.0382665	0.0394443	0.035795	0.0638306	AAEL007641				GO:0005856,GO:0005929,GO:0031514,GO:0042995	cytoskeleton,cilium,motile cilium,cell projection
LOC5569458	16.2298	14.1212	17.3882	16.9171	19.11	17.8964	19.0185	23.0583	22.1653	19.2167	18.6072	16.984	AAEL007647				GO:0005515	protein binding
LOC5569460	6.67552	7.50049	8.37629	9.77361	6.94183	11.8339	6.50169	9.47437	9.50259	8.23175	8.22385	6.48263	AAEL007642	TOLL pathway signalling. [Source:VB Community Annotation]	TUBE		GO:0004672,GO:0005524,GO:0006468	protein kinase activity,ATP binding,protein phosphorylation
LOC5569462	2.74373	3.85607	2.96526	3.00995	3.14433	3.86479	2.82726	2.6975	2.42861	3.58204	3.3984	2.98065	AAEL027751				GO:0005524,GO:0006464	ATP binding,cellular protein modification process
LOC5569463	15.7055	14.0519	16.4301	15.1444	15.9182	18.0154	14.8203	17.8285	14.5739	16.0239	15.8441	12.4792	AAEL022229
LOC5569464	0.639065	0.500295	0.476209	1.11861	1.7892	1.305	0.624869	0.417917	0.780048	0.42883	0.340512	0.563837	AAEL007661	rab-40 [Source:VB Community Annotation]			GO:0003924,GO:0005525,GO:0035556	GTPase activity,GTP binding,intracellular signal transduction
LOC5569465	0.0662071	0.0336899	0.128271	0	0.0172121	0.0292928	0.0350656	0	0.0175095	0.0180484	0.0163786	0.0876202	AAEL007657	low-density lipoprotein receptor (ldl) [Source:VB Community Annotation]			GO:0005509,GO:0005515,GO:0006897,GO:0016020,GO:0016021	calcium ion binding,protein binding,endocytosis,membrane,integral component of membrane
LOC5569466	64.3932	65.222	75.0536	75.483	80.7049	92.954	73.7259	81.6355	76.4748	71.2415	66.7723	63.6662	AAEL007662	casein kinase [Source:VB Community Annotation]			GO:0000166,GO:0004672,GO:0004674,GO:0005524,GO:0006468	nucleotide binding,protein kinase activity,protein serine/threonine kinase activity,ATP binding,protein phosphorylation
LOC5569467	3.138	2.81339	5.21112	3.91766	3.49627	5.35519	4.59026	4.28741	5.61164	2.93291	2.9573	2.83452	AAEL007652
LOC5569469	44.9417	197.984	107.842	73.6472	173.346	65.7919	71.8349	21.1202	24.5287	213.398	88.0572	70.6537	AAEL007648
LOC5569470	43.6264	45.1463	37.7963	31.7002	33.5956	37.2146	40.0116	40.1184	37.6066	36.5178	36.5804	38.3919	AAEL007651	phosphorylase b kinase [Source:VB Community Annotation]			GO:0003824,GO:0005516,GO:0005886,GO:0005975,GO:0005977,GO:0016020	catalytic activity,calmodulin binding,plasma membrane,carbohydrate metabolic process,glycogen metabolic process,membrane
LOC5569471	39.6135	37.7839	43.8499	37.4018	36.6794	44.2568	37.0275	42.9611	39.8485	36.0947	35.843	33.4343	AAEL007660	suppressor of actin (sac) [Source:VB Community Annotation]			GO:0016020,GO:0016021,GO:0042578	membrane,integral component of membrane,phosphoric ester hydrolase activity
LOC5569472	18.6032	14.1996	14.7848	16.978	22.2227	18.4934	25.5053	29.6536	24.7864	21.0717	24.4671	19.5817	AAEL007656	receptor for activated C kinase, putative [Source:VB Community Annotation]			GO:0005515	protein binding
LOC5569473	56.6518	52.776	34.975	36.3491	31.1348	33.3769	38.1926	38.1073	36.7445	35.4215	42.8431	41.0914	AAEL007659				GO:0005179,GO:0005576,GO:0007165	hormone activity,extracellular region,signal transduction
LOC5569474	89.1654	62.475	103.674	99.3984	102.539	128.966	88.8456	70.6657	69.1374	71.2653	68.7179	60.6862	AAEL007653	allantoinase [Source:VB Community Annotation]			GO:0000256,GO:0004038,GO:0006259,GO:0008270,GO:0016787,GO:0016810,GO:0016812,GO:0016888,GO:0046872,GO:0050897	allantoin catabolic process,allantoinase activity,DNA metabolic process,zinc ion binding,hydrolase activity,hydrolase activity, acting on carbon-nitrogen (but not peptide) bonds,hydrolase activity, acting on carbon-nitrogen (but not peptide) bonds, in cyclic amides,endodeoxyribonuclease activity, producing 5'-phosphomonoesters,metal ion binding,cobalt ion binding
LOC5569475	11.1296	14.2799	13.3196	12.0285	13.6999	15.8181	12.0876	13.5446	11.6182	13.4577	15.2416	10.5757	AAEL007658	partitioning defective 3, par-3 [Source:VB Community Annotation]			GO:0005515,GO:0007049,GO:0051301	protein binding,cell cycle,cell division
LOC5569476	8.63809	7.5187	7.37692	10.6826	11.583	9.65522	12.5212	16.1848	17.0735	13.0133	13.159	11.2313	AAEL007655				GO:0003676,GO:0005634,GO:0005730	nucleic acid binding,nucleus,nucleolus
LOC5569477	4.07338	4.71341	4.64864	4.306	3.94575	4.64137	2.83713	3.97288	3.77781	3.28564	3.25774	3.20003	AAEL007654				GO:0003676,GO:0005634,GO:0008270,GO:0046872	nucleic acid binding,nucleus,zinc ion binding,metal ion binding
LOC5569478	3.64198	2.67397	3.90604	3.5517	4.166	5.57072	3.27916	4.94836	4.29302	3.17703	3.39794	3.0067	AAEL027380				GO:0000166,GO:0005524,GO:0005634,GO:0006281,GO:0006974,GO:0007049,GO:0042025	nucleotide binding,ATP binding,nucleus,DNA repair,cellular response to DNA damage stimulus,cell cycle,host cell nucleus
LOC5569480	0.0585543	0.0794553	0.0378149	0.0579304	0	0.0518138	0.12405	0.103707	0.0825898	0	0.0579417	0.0172205	AAEL007664	nicotinic acetylcholine receptor subunit [Source:VB Community Annotation]			GO:0004888,GO:0005216,GO:0005230,GO:0005886,GO:0006811,GO:0016020,GO:0016021,GO:0022848,GO:0030054,GO:0034220,GO:0045202,GO:0045211,GO:0060078,GO:0060079	transmembrane signaling receptor activity,ion channel activity,extracellular ligand-gated ion channel activity,plasma membrane,ion transport,membrane,integral component of membrane,acetylcholine-gated cation-selective channel activity,cell junction,ion transmembrane transport,synapse,postsynaptic membrane,regulation of postsynaptic membrane potential,excitatory postsynaptic potential
LOC5569483	1.52102	2.18979	1.5453	1.79843	2.12179	2.29792	1.37539	2.24711	1.21658	1.29447	1.02788	1.3747	AAEL007667				GO:0005515	protein binding
LOC5569484	15.2556	13.8543	15.2368	14.4321	16.6748	18.106	15.4521	21.4184	18.8182	13.4173	13.7186	13.5089	AAEL025045
LOC5569486	54.1486	58.5473	49.3407	54.0805	54.3223	57.0822	62.4167	72.2985	72.5154	55.5998	59.7618	60.6742	AAEL007668	mitochondrial ribosomal protein, S29, putative [Source:VB Community Annotation]	mRpS28		GO:0005739,GO:0005761,GO:0005840,GO:0006915,GO:0015935	mitochondrion,mitochondrial ribosome,ribosome,apoptotic process,small ribosomal subunit
LOC5569487	15.3181	13.671	8.2075	10.4631	10.9977	10.5523	14.9649	15.1395	14.7141	15.1453	18.535	14.9504	AAEL027189
LOC5569488	7.67873	8.80958	10.6033	8.56402	8.8812	12.2693	8.37908	11.5087	9.60612	7.60165	7.01292	7.27414	AAEL007670	tiptop [Source:VB Community Annotation]			GO:0000122,GO:0003676,GO:0003677,GO:0005634,GO:0010468,GO:0046872,GO:0048730,GO:0048749	negative regulation of transcription by RNA polymerase II,nucleic acid binding,DNA binding,nucleus,regulation of gene expression,metal ion binding,epidermis morphogenesis,compound eye development
LOC5569490	1.36976	1.29897	0.663453	1.23197	0.45322	1.5151	1.22011	1.95183	1.943	1.08626	1.04738	0.82399	AAEL007674				GO:0005515	protein binding
LOC5569491	70.3948	62.8967	126.664	100.053	72.2346	96.3215	63.651	70.8794	64.3927	90.5852	121.419	32.5783	AAEL007673	alpha-amylase [Source:VB Community Annotation]			GO:0003824,GO:0004556,GO:0005975,GO:0008152,GO:0016787,GO:0016798,GO:0043169,GO:0046872,GO:0103025	catalytic activity,alpha-amylase activity,carbohydrate metabolic process,metabolic process,hydrolase activity,hydrolase activity, acting on glycosyl bonds,cation binding,metal ion binding,alpha-amylase activity (releasing maltohexaose)
LOC5569492	30.5874	23.2219	97.7048	134.705	97.1348	159.74	44.7607	47.4827	36.207	58.7379	81.9133	13.7355	AAEL026011				GO:0003824,GO:0004556,GO:0005975,GO:0008152,GO:0016787,GO:0016798,GO:0043169,GO:0046872,GO:0103025	catalytic activity,alpha-amylase activity,carbohydrate metabolic process,metabolic process,hydrolase activity,hydrolase activity, acting on glycosyl bonds,cation binding,metal ion binding,alpha-amylase activity (releasing maltohexaose)
LOC5569493	13.9366	11.0445	13.7772	13.9576	14.6707	16.1229	14.1576	16.8737	16.3139	11.8958	9.5518	11.9433	AAEL007672	myst histone acetyltransferase [Source:VB Community Annotation]			GO:0004402,GO:0005634,GO:0006355,GO:0016573,GO:0016740,GO:0072487	histone acetyltransferase activity,nucleus,regulation of transcription, DNA-templated,histone acetylation,transferase activity,MSL complex
LOC5569494	3.26326	3.09203	2.61614	7.34761	5.38271	7.56753	4.64863	6.0985	3.80919	5.64424	5.01071	6.75106	AAEL007677	phospholysine phosphohistidine inorganic pyrophosphate phosphatase [Source:VB Community Annotation]			GO:0016311,GO:0016791	dephosphorylation,phosphatase activity
LOC5569496	18.0581	22.5907	20.9379	18.223	22.2741	20.5518	18.4809	16.4441	15.5762	16.8811	16.6595	18.6041	AAEL007682				GO:0003700,GO:0006355	DNA-binding transcription factor activity,regulation of transcription, DNA-templated
LOC5569497	360.138	338.824	263.591	303.224	279.573	281.025	322.2	342.941	337.944	309.527	335.67	298.022	AAEL007681	NADH-ubiquinone oxidoreductase flavoprotein 1 (ndufv1) [Source:VB Community Annotation]			GO:0005739,GO:0005743,GO:0008137,GO:0010181,GO:0016020,GO:0016651,GO:0046872,GO:0051287,GO:0051536,GO:0051539,GO:0055114,GO:0070469	mitochondrion,mitochondrial inner membrane,NADH dehydrogenase (ubiquinone) activity,FMN binding,membrane,oxidoreductase activity, acting on NAD(P)H,metal ion binding,NAD binding,iron-sulfur cluster binding,4 iron, 4 sulfur cluster binding,oxidation-reduction process,respirasome
LOC5569498	12.4482	12.1065	11.6306	11.2225	13.7874	10.6242	8.23151	9.15809	8.29848	11.4453	13.2291	7.7335	AAEL007693	organic anion transporter [Source:VB Community Annotation]			GO:0005515,GO:0016020,GO:0016021,GO:0055085	protein binding,membrane,integral component of membrane,transmembrane transport
LOC5569499	14.5009	12.3603	13.2866	15.1751	18.6179	18.2515	18.8722	26.0352	26.4712	16.1546	16.4213	15.3805	AAEL007692				GO:0003677,GO:0005634,GO:0006260	DNA binding,nucleus,DNA replication
LOC5569500	15.3629	17.9871	13.0839	10.5139	9.53427	11.1303	10.2738	9.98466	9.49861	9.85293	10.0098	10.6129	AAEL007694				GO:0005515,GO:0016567,GO:0019005,GO:0080008	protein binding,protein ubiquitination,SCF ubiquitin ligase complex,Cul4-RING E3 ubiquitin ligase complex
LOC5569501	37.0492	33.2978	39.7898	36.4073	33.1141	42.5619	27.1437	31.3317	27.46	35.5253	42.994	30.8999	AAEL007691	organic anion transporter [Source:VB Community Annotation]			GO:0005215,GO:0005515,GO:0005886,GO:0006811,GO:0016020,GO:0016021,GO:0055085	transporter activity,protein binding,plasma membrane,ion transport,membrane,integral component of membrane,transmembrane transport
LOC5569502	19.036	18.5878	22.0538	22.6508	23.0055	31.9252	18.1206	19.6823	26.3964	17.1107	18.9642	17.7031	AAEL007679				GO:0004865,GO:0032515	protein serine/threonine phosphatase inhibitor activity,negative regulation of phosphoprotein phosphatase activity
LOC5569504	12.9625	13.8272	16.8588	14.0355	15.9259	20.7527	13.2222	12.5249	10.5637	12.9828	13.2069	10.7589	AAEL018144				GO:0004672,GO:0005524,GO:0006468	protein kinase activity,ATP binding,protein phosphorylation
LOC5569505	58.5163	64.2211	63.6433	71.0299	66.7192	79.4193	61.7927	69.7841	65.2222	83.3213	76.7177	64.0358	AAEL007685				GO:0046872	metal ion binding
LOC5569506	7.6618	7.42108	7.88277	8.31204	9.12136	9.56965	8.00397	9.93881	8.55229	8.06648	8.48795	7.13285	AAEL007690				GO:0005515,GO:0031929,GO:0031931	protein binding,TOR signaling,TORC1 complex
LOC5569507	0.498609	0.267074	0.48301	0.415407	0.409342	0.743093	0.389172	0.278872	0.249849	0.143077	0.441456	0.509375	AAEL007684	tektin, putative [Source:VB Community Annotation]			GO:0005929,GO:0015630,GO:0031514,GO:0042995,GO:0060271,GO:0060294	cilium,microtubule cytoskeleton,motile cilium,cell projection,cilium assembly,cilium movement involved in cell motility
LOC5569508	10.6182	10.3053	6.33509	7.16571	6.28871	6.72023	7.52319	6.12755	5.5791	7.97446	7.02794	6.45232	AAEL007680
LOC5569509	0.800089	0.54284	0.34447	0.351806	0.277336	0	0	0.37788	0.658298	0.387748	0.879687	0.156868	AAEL007686				GO:0003677,GO:0003700,GO:0005634,GO:0006355,GO:0042025	DNA binding,DNA-binding transcription factor activity,nucleus,regulation of transcription, DNA-templated,host cell nucleus
LOC5569510	4.37795	3.89466	4.22615	3.80125	3.83628	4.46998	3.66454	4.60352	5.5057	4.35651	4.13523	4.21374	AAEL007683	prokaryotic DNA topoisomerase [Source:VB Community Annotation]			GO:0003677,GO:0003916,GO:0003917,GO:0005694,GO:0006265,GO:0008270,GO:0016853,GO:0046872	DNA binding,DNA topoisomerase activity,DNA topoisomerase type I (single strand cut, ATP-independent) activity,chromosome,DNA topological change,zinc ion binding,isomerase activity,metal ion binding
LOC5569511	27.2688	24.9051	27.6142	29.8175	26.8918	34.9512	24.5763	29.5934	27.9346	28.5933	30.0382	24.6104	AAEL007687	transmembrane 9 superfamily protein member 4 [Source:VB Community Annotation]			GO:0016020,GO:0016021	membrane,integral component of membrane
LOC5569512	5.09001	7.6805	6.78591	8.23923	11.6736	9.95579	8.68811	7.79218	6.45077	7.81706	7.94163	8.88164	AAEL019819				GO:0000166,GO:0000287,GO:0005524,GO:0015914,GO:0016020,GO:0016021,GO:0034204,GO:0140326	nucleotide binding,magnesium ion binding,ATP binding,phospholipid transport,membrane,integral component of membrane,lipid translocation,ATPase-coupled intramembrane lipid transporter activity
LOC5569514	219.212	201.187	212.799	191.517	219.335	206.382	246.968	288.232	273.441	218.034	224.991	218.906	AAEL007702	chaperonin [Source:VB Community Annotation]			GO:0000166,GO:0005524,GO:0005737,GO:0006457,GO:0051082	nucleotide binding,ATP binding,cytoplasm,protein folding,unfolded protein binding
LOC5569515	65.9496	46.1373	70.0384	72.9799	74.3718	85.1592	68.513	85.5528	80.282	63.9225	59.0721	60.6862	AAEL007710				GO:0004843,GO:0005634,GO:0006508,GO:0008233,GO:0008234,GO:0016579,GO:0016787,GO:0019784,GO:0043130,GO:0071108	thiol-dependent ubiquitin-specific protease activity,nucleus,proteolysis,peptidase activity,cysteine-type peptidase activity,protein deubiquitination,hydrolase activity,NEDD8-specific protease activity,ubiquitin binding,protein K48-linked deubiquitination
LOC5569516	8.71186	6.00745	7.96608	7.65242	9.65208	10.9511	9.05572	11.767	11.0247	8.34543	8.94299	7.50676	AAEL007708	WD-repeat protein [Source:VB Community Annotation]			GO:0005515	protein binding
LOC5569517	12.6395	8.07111	13.8045	14.2211	17.5249	17.4346	21.3955	25.283	20.0562	18.9169	19.0061	18.1487	AAEL007697				GO:0005730,GO:0006364,GO:0032040,GO:0042254	nucleolus,rRNA processing,small-subunit processome,ribosome biogenesis
LOC5569518	11.4038	9.36946	11.9279	10.5326	10.7556	12.5719	10.2738	12.0782	11.4224	10.2454	11.0221	12.301	AAEL007704	lipoma preferred partner/lpp [Source:VB Community Annotation]			GO:0046872	metal ion binding
LOC5569519	25.0979	17.5727	22.5095	28.5138	34.0424	32.3759	27.8094	33.6284	37.6183	23.0977	24.2637	23.0496	AAEL007701				GO:0008270,GO:0016567,GO:0046872,GO:0061630	zinc ion binding,protein ubiquitination,metal ion binding,ubiquitin protein ligase activity
LOC5569520	567.061	543.797	466.186	473.522	357.248	443.327	569.277	586.102	600.44	536.701	545.102	572.646	AAEL007707	malate dehydrogenase [Source:VB Community Annotation]			GO:0003824,GO:0005975,GO:0006099,GO:0006108,GO:0016491,GO:0016615,GO:0016616,GO:0019752,GO:0030060,GO:0055114	catalytic activity,carbohydrate metabolic process,tricarboxylic acid cycle,malate metabolic process,oxidoreductase activity,malate dehydrogenase activity,oxidoreductase activity, acting on the CH-OH group of donors, NAD or NADP as acceptor,carboxylic acid metabolic process,L-malate dehydrogenase activity,oxidation-reduction process
LOC5569521	52.3355	41.6499	56.472	52.9131	62.9084	64.1922	62.6963	71.9749	72.3572	53.1056	51.8826	48.1996	AAEL007698	PIWI [Source:VB Community Annotation]	PIWI4		GO:0003676,GO:0005515,GO:0031047	nucleic acid binding,protein binding,gene silencing by RNA
LOC5569522	16.6904	20.5604	17.2805	18.2062	18.8556	21.1091	16.7362	17.285	15.7718	22.3409	19.5834	15.003	AAEL007705	hect E3 ubiquitin ligase [Source:VB Community Annotation]			GO:0004842,GO:0005515,GO:0016567,GO:0016740,GO:0046872	ubiquitin-protein transferase activity,protein binding,protein ubiquitination,transferase activity,metal ion binding
LOC5569523	0.101307	0.618611	0.392552	0.100228	0	0.448226	0.751183	0.968907	0.643015	0.220935	0.601485	0.625674	AAEL007706
LOC5569524	0.427937	0.193563	0.184244	0.141126	0.593345	0.5049	0.705135	0.303171	0.1006	0.259239	0.282307	0.335611	AAEL007700	ERm [Source:VB Community Annotation]			GO:0003677,GO:0003700,GO:0005634,GO:0006355,GO:0043565	DNA binding,DNA-binding transcription factor activity,nucleus,regulation of transcription, DNA-templated,sequence-specific DNA binding
LOC5569525	0.0494338	0.150928	0.167605	0.0733607	0.102812	0.109358	0.130909	0.210128	0.130735	0.107807	0.171208	0.130844	AAEL024480				GO:0004930,GO:0004965,GO:0007186,GO:0016020,GO:0016021	G protein-coupled receptor activity,G protein-coupled GABA receptor activity,G protein-coupled receptor signaling pathway,membrane,integral component of membrane
LOC5569526	14.861	16.2662	11.2561	13.2691	15.8646	13.6334	13.4382	13.4814	11.9394	12.2356	13.5643	13.8863	AAEL007696	TOLL pathway signalling NF-kappaB Relish-like transcription factor [Source:VB Community Annotation]	REL1A		GO:0002218,GO:0003677,GO:0003700,GO:0005634,GO:0005737,GO:0006355,GO:0006357,GO:0042025	activation of innate immune response,DNA binding,DNA-binding transcription factor activity,nucleus,cytoplasm,regulation of transcription, DNA-templated,regulation of transcription by RNA polymerase II,host cell nucleus
LOC5569528	0.26565	0.405534	0.12867	0.624197	0.759682	0.47014	0.668314	1.19977	0.737681	0.941429	0.854331	0.205082	AAEL007703
LOC5569529	3123.11	2951.4	2946.94	2561.02	2602.39	2639.91	2823.8	2870.05	2936.66	2761.83	2700.69	3061.4	AAEL007699	60S ribosomal protein L9 [Source:UniProtKB/TrEMBL;Acc:Q1HR72]	RpL9		GO:0003735,GO:0005840,GO:0006412,GO:0019843	structural constituent of ribosome,ribosome,translation,rRNA binding
LOC5569531	2078.58	1938.66	2034.06	1747.69	1783.68	1862.84	1944.79	1960.78	2061.17	1922.72	1832.74	2100.68	AAEL007715	60S ribosomal protein L21 [Source:UniProtKB/TrEMBL;Acc:Q1HRN4]	RpL21		GO:0003735,GO:0005840,GO:0006412	structural constituent of ribosome,ribosome,translation
LOC5569532	1.31486	1.64935	1.15524	1.24035	1.6853	2.19171	1.45757	1.81969	1.45564	0.866919	1.27085	1.40289	AAEL007719	rhombotin [Source:VB Community Annotation]			GO:0046872	metal ion binding
LOC5569533	3.35856	2.39863	2.73978	2.85642	4.35037	3.54547	3.8697	4.88396	5.04885	3.46949	3.29427	2.54732	AAEL007726				GO:0000724,GO:0005634,GO:0006281,GO:0006974,GO:0031297	double-strand break repair via homologous recombination,nucleus,DNA repair,cellular response to DNA damage stimulus,replication fork processing
LOC5569534	42.2362	46.2388	40.5778	45.791	48.3024	46.213	52.786	61.9039	62.4866	48.0845	50.4641	49.881	AAEL007725	reticulocalbin [Source:VB Community Annotation]			GO:0005509,GO:0005576,GO:0005783,GO:0005789,GO:0005794,GO:0016020,GO:0016529,GO:0033018,GO:0042470	calcium ion binding,extracellular region,endoplasmic reticulum,endoplasmic reticulum membrane,Golgi apparatus,membrane,sarcoplasmic reticulum,sarcoplasmic reticulum lumen,melanosome
LOC5569536	128.456	97.7747	173.244	25.3414	66.7905	26.8858	58.7464	38.0094	46.0558	50.5767	85.9341	69.6977	AAEL007711				GO:0005576,GO:0006030,GO:0008061	extracellular region,chitin metabolic process,chitin binding
LOC5569537	1745.95	1588.37	2538.38	1545.13	1396.11	1429.34	1349.87	1258.1	1324.66	1357.18	2068.11	1408.76	AAEL024821
LOC5569538	12.3689	12.6346	12.8261	14.2337	12.751	16.5596	11.7902	12.9166	12.0818	11.6867	10.8325	10.1979	AAEL007712	tuberous sclerosis 2 [Source:VB Community Annotation]	Tsc2		GO:0005096,GO:0005634,GO:0032007,GO:0033596,GO:0043547,GO:0051056	GTPase activator activity,nucleus,negative regulation of TOR signaling,TSC1-TSC2 complex,positive regulation of GTPase activity,regulation of small GTPase mediated signal transduction
LOC5569539	67.3206	65.4338	61.6321	88.6381	78.7461	79.7998	75.8511	82.1679	84.1076	78.1733	82.4179	82.4573	AAEL007713	viral IAP-associated factor, putative [Source:VB Community Annotation]
LOC5569540	82.1026	79.248	91.0338	129.521	106.528	134.651	89.8707	114.419	108.632	89.2547	81.0793	88.7712	AAEL007717	alpha-endosulfine, putative [Source:VB Community Annotation]			GO:0004864,GO:0005737,GO:0007049,GO:0032515,GO:0051301	protein phosphatase inhibitor activity,cytoplasm,cell cycle,negative regulation of phosphoprotein phosphatase activity,cell division
LOC5569542	0.501475	0.372135	0.435183	1.44705	0.684443	1.03541	0.874261	0.98809	1.1494	0.979715	1.09584	0.451661	AAEL007716				GO:0005886,GO:0016020,GO:0016021,GO:0046983	plasma membrane,membrane,integral component of membrane,protein dimerization activity
LOC5569543	0.358417	0.136787	0.390604	0.354598	0.419305	0.555026	0.427118	0.14283	0.379156	0.0977063	0.620668	0.197641	AAEL007720				GO:0018095	protein polyglutamylation
LOC5569544	0.375426	0.334316	0.238665	0.429461	0.341602	0.34259	0.372822	0.174542	0.297861	0.345407	0.383107	0.165616	AAEL018146				GO:0005085	guanyl-nucleotide exchange factor activity
LOC5569546	0	0.132239	0.083915	0.257106	0.315283	0	0.160579	0.138081	0.137456	0.141687	0	0.076428	AAEL024345
LOC5569547	218.59	192.977	239.532	226.272	246.653	280.592	256.32	287.93	281.696	249.572	252.534	217.79	AAEL007718	Eukaryotic translation initiation factor 3 subunit B (eIF3b)(Eukaryotic translation initiation factor 3 subunit 9) [Source:VB Community Annotation]			GO:0001732,GO:0002183,GO:0003676,GO:0003723,GO:0003743,GO:0005515,GO:0005737,GO:0005852,GO:0006412,GO:0006413,GO:0006446,GO:0016282,GO:0031369,GO:0033290	formation of cytoplasmic translation initiation complex,cytoplasmic translational initiation,nucleic acid binding,RNA binding,translation initiation factor activity,protein binding,cytoplasm,eukaryotic translation initiation factor 3 complex,translation,translational initiation,regulation of translational initiation,eukaryotic 43S preinitiation complex,translation initiation factor binding,eukaryotic 48S preinitiation complex
LOC5569550	0.330102	0.213785	0.348845	0	0.0624128	0.159328	0	0	0	0	0.0593906	0.264767	AAEL027927				GO:0005886,GO:0016020,GO:0016021	plasma membrane,membrane,integral component of membrane
LOC5569551	3.03481	3.49142	2.43924	2.2301	2.66421	2.82168	2.13148	2.90952	3.00104	2.1462	2.3611	1.74624	AAEL024540				GO:0000166,GO:0004672,GO:0004713,GO:0004714,GO:0005515,GO:0005524,GO:0006468,GO:0007169,GO:0016020,GO:0016021,GO:0018108	nucleotide binding,protein kinase activity,protein tyrosine kinase activity,transmembrane receptor protein tyrosine kinase activity,protein binding,ATP binding,protein phosphorylation,transmembrane receptor protein tyrosine kinase signaling pathway,membrane,integral component of membrane,peptidyl-tyrosine phosphorylation
LOC5569552	8.60952	8.68186	7.89337	7.06696	7.6248	7.91145	7.59149	6.73614	7.15603	7.8921	8.81599	7.2657	AAEL019980				GO:0016020	membrane
LOC5569553	79.402	60.5201	80.5739	93.0129	89.1107	114.791	168.78	206.189	190.975	158.39	188.648	123.29	AAEL007758				GO:0016020,GO:0016021	membrane,integral component of membrane
LOC5569554	3.67952	3.88872	4.93532	5.46047	6.76962	5.51006	5.54659	6.31634	3.29358	3.54927	4.76134	5.86846	AAEL007744				GO:0048598,GO:0072669	embryonic morphogenesis,tRNA-splicing ligase complex
LOC5569555	0	0	0	0	0	0	0	0	0	0	0	0	AAEL007754
LOC5569556	43.0327	32.5596	47.1427	50.3758	59.5097	56.7197	56.4421	67.0382	69.3565	56.505	53.3953	52.7763	AAEL007760	mct-1 protein [Source:VB Community Annotation]			GO:0003723,GO:0005737	RNA binding,cytoplasm
LOC5569558	1.77458	1.07023	1.27338	1.88572	1.70868	1.91926	1.6709	1.8858	1.80773	1.86337	2.0812	1.10178	AAEL007757				GO:0005524,GO:0016020,GO:0016021	ATP binding,membrane,integral component of membrane
LOC5569559	1.28695	1.60407	0.868479	1.33046	1.59392	1.81697	1.99123	1.81323	1.37671	1.97095	1.68844	1.53095	AAEL015180	smooth muscle caldesmon, putative [Source:VB Community Annotation]			GO:0006629,GO:0016020,GO:0016021	lipid metabolic process,membrane,integral component of membrane
LOC5569560	7.28686	5.45895	4.01965	3.10397	9.47195	3.31357	2.35851	3.44157	3.96131	1.32429	3.10458	2.05374	AAEL007741	sterol desaturase [Source:VB Community Annotation]			GO:0005506,GO:0008610,GO:0016020,GO:0016021,GO:0016491,GO:0055114	iron ion binding,lipid biosynthetic process,membrane,integral component of membrane,oxidoreductase activity,oxidation-reduction process
LOC5569562	3.5712	4.35628	4.0019	3.43467	4.42535	4.39331	3.82241	4.90575	4.10692	3.8127	3.37377	3.67778	AAEL025966				GO:0005086,GO:0032012	ARF guanyl-nucleotide exchange factor activity,regulation of ARF protein signal transduction
LOC5569563	20.9428	18.3817	18.4628	24.0085	18.8975	20.2969	18.3106	21.6665	19.9274	18.0033	21.6009	19.0641	AAEL007750				GO:0016787	hydrolase activity
LOC5569564	95.2836	102.213	84.7829	96.9253	98.817	104.043	96.2547	104.539	98.9287	107.509	102.951	93.3828	AAEL025134
LOC5569566	1505.56	1399.54	1168.97	1521.37	1254.36	1354.35	1440.22	1560.5	1557.45	1655.98	1657.83	1714.37	AAEL007752	cytochrome c oxidase, subunit VIIA, putative [Source:VB Community Annotation]			GO:0004129,GO:0005739,GO:0005746,GO:0009055,GO:0016020,GO:0016021,GO:0022900,GO:1902600	cytochrome-c oxidase activity,mitochondrion,mitochondrial respirasome,electron transfer activity,membrane,integral component of membrane,electron transport chain,proton transmembrane transport
LOC5569568	48.7319	39.6365	46.7051	18.8491	27.6292	18.6366	40.4313	40.1479	43.4624	44.6588	46.5548	43.6244	AAEL007762	mitochondrial ribosomal protein, L40, putative [Source:VB Community Annotation]	mRpL40		GO:0005739,GO:0005762,GO:0005840	mitochondrion,mitochondrial large ribosomal subunit,ribosome
LOC5569569	6.61125	5.60143	7.76101	9.98842	8.63607	13.6312	6.31313	8.37532	7.88953	6.32122	5.92977	4.3963	AAEL007747
LOC5569572	0.496377	0.475453	0.735414	0.288875	0.667997	0.671773	0.866019	0.4344	0.679538	0.764131	0.577863	0.463707	AAEL007772				GO:0000166,GO:0003924,GO:0005525,GO:0007165,GO:0016020	nucleotide binding,GTPase activity,GTP binding,signal transduction,membrane
LOC5569573	1.37189	1.36892	1.5479	1.71611	2.21242	1.86602	1.56383	1.49137	1.26347	1.7221	1.60066	1.12131	AAEL007770	voltage and ligand gated potassium channel [Source:VB Community Annotation]			GO:0005216,GO:0005249,GO:0006811,GO:0006813,GO:0016020,GO:0016021,GO:0034220,GO:0055085,GO:0071805	ion channel activity,voltage-gated potassium channel activity,ion transport,potassium ion transport,membrane,integral component of membrane,ion transmembrane transport,transmembrane transport,potassium ion transmembrane transport
LOC5569574	8.43118	8.45339	8.5909	7.0438	6.88413	8.01325	7.21087	7.76495	7.66374	7.49102	7.60137	7.82441	AAEL007768	TOLL pathway signalling. [Source:VB Community Annotation]	MYD		GO:0002755,GO:0005515,GO:0005737,GO:0007165,GO:0043123,GO:0070976	MyD88-dependent toll-like receptor signaling pathway,protein binding,cytoplasm,signal transduction,positive regulation of I-kappaB kinase/NF-kappaB signaling,TIR domain binding
LOC5569575	139.19	130.285	127.292	132.204	108.129	127.746	113.576	118.926	118.286	119.395	119.069	102.878	AAEL007765	Serine Protease Inhibitor (serpin) likely cleavage at K/R. Transcript A. [Source:VB Community Annotation]	SRPN10		GO:0004867,GO:0005615,GO:0010466,GO:0010951,GO:0030414	serine-type endopeptidase inhibitor activity,extracellular space,negative regulation of peptidase activity,negative regulation of endopeptidase activity,peptidase inhibitor activity
LOC5569576	15.9444	15.234	17.188	16.7397	16.9926	19.6123	14.6935	17.4296	17.77	16.821	16.3508	15.1165	AAEL007767	Protein kintoun [Source:VB Community Annotation]			GO:0005737,GO:0060285,GO:0070286	cytoplasm,cilium-dependent cell motility,axonemal dynein complex assembly
LOC5569577	33.4879	35.0366	29.1052	24.8741	23.3244	26.4019	35.4727	29.7109	33.7701	28.8942	27.3565	34.7923	AAEL007773				GO:0016020,GO:0016021	membrane,integral component of membrane
LOC5569579	20.2393	23.1043	14.929	12.4485	14.2763	13.0113	21.5681	20.5231	20.4044	21.5376	21.2341	21.5788	AAEL007764	dipeptidyl-peptidase [Source:VB Community Annotation]			GO:0006508,GO:0008236	proteolysis,serine-type peptidase activity
LOC5569581	37.9724	29.8783	33.492	37.5678	39.6091	39.8755	38.1746	50.1911	45.9346	37.8914	42.6779	33.0888	AAEL007763	vacuole membrane protein [Source:VB Community Annotation]			GO:0016020,GO:0016021	membrane,integral component of membrane
LOC5569582	2586.16	2469.76	2416.86	2172.96	2160.48	2298.53	2443.36	2490.93	2600.99	2454.25	2301.01	2598.35	AAEL007771	60S ribosomal protein L22 [Source:UniProtKB/TrEMBL;Acc:Q1HRP2]	RpL22		GO:0003735,GO:0005840,GO:0006412	structural constituent of ribosome,ribosome,translation
LOC5569584	15.2107	14.9852	16.9194	13.0801	13.1966	15.7682	16.0654	16.5399	15.4828	15.3325	17.1081	12.64	AAEL001270				GO:0016020,GO:0016021,GO:0016740,GO:0016757	membrane,integral component of membrane,transferase activity,transferase activity, transferring glycosyl groups
LOC5569585	17.2118	19.1934	18.9711	28.5598	32.674	31.4431	25.6212	26.3864	24.1656	33.7646	34.9074	21.33	AAEL001281				GO:0005452,GO:0006811,GO:0006820,GO:0008509,GO:0015698,GO:0016020,GO:0016021,GO:0098656	inorganic anion exchanger activity,ion transport,anion transport,anion transmembrane transporter activity,inorganic anion transport,membrane,integral component of membrane,anion transmembrane transport
LOC5569587	6.26371	4.01367	10.1129	4.36083	7.96105	10.2642	6.63496	9.36807	6.87155	5.31228	5.73905	5.93574	AAEL025872
LOC5569588	4.13972	5.96848	5.74188	5.82197	5.68242	7.07103	5.09932	4.38249	4.19678	7.13012	6.82735	4.02595	AAEL001267
LOC5569590	93.9964	93.4817	84.6011	88.2863	97.7462	102.549	111.163	110.002	117.308	146.218	137.4	110.016	AAEL001247
LOC5569591	44.1224	34.7345	53.5532	55.9776	51.7529	64.0194	52.3048	64.6773	61.9135	48.6779	52.8424	44.0808	AAEL026497	Potein tyrosine phosphatase SHP1 [Source:UniProtKB/TrEMBL;Acc:Q1HRG9]			GO:0005515,GO:0005795	protein binding,Golgi stack
LOC5569592	37.859	41.8236	31.9715	37.3101	41.2052	39.9667	51.0637	51.853	51.7221	54.9182	55.2239	52.0074	AAEL001250				GO:0016020,GO:0016021	membrane,integral component of membrane
LOC5569595	1.54707	1.59546	3.17717	2.42852	2.96016	3.9974	1.00511	2.32355	1.70204	1.25959	1.041	1.14656	AAEL001245	heterogeneous nuclear ribonucleoprotein [Source:VB Community Annotation]			GO:0003676,GO:0003723	nucleic acid binding,RNA binding
LOC5569597	7.66318	20.079	7.0133	10.6812	9.90608	12.101	7.71375	3.28437	4.29962	22.2521	11.5211	5.71519	AAEL001257	sugar transporter [Source:VB Community Annotation]			GO:0016020,GO:0016021,GO:0022857,GO:0055085	membrane,integral component of membrane,transmembrane transporter activity,transmembrane transport
LOC5569598	116.971	81.9005	128.064	127.934	109.624	133.593	94.562	126.394	129.433	107.077	103.536	99.3795	AAEL021578
LOC5569599	4.92831	4.42433	5.2787	5.1731	5.24991	5.65509	3.62882	5.15201	4.66245	4.19428	4.08378	3.83558	AAEL018194
LOC5569601	12.7014	10.5546	15.8034	16.4858	16.2375	18.0447	13.5777	14.6119	15.6552	9.52972	12.6838	9.35568	AAEL001260	mediator of RNA polymerase II transcription subunit 20 (Med20) [Source:VB Community Annotation]	Med20		GO:0003712,GO:0005634,GO:0006357,GO:0016592	transcription coregulator activity,nucleus,regulation of transcription by RNA polymerase II,mediator complex
LOC5569602	3.86662	3.8436	3.31011	4.71506	3.1793	3.66023	4.19105	4.58673	4.09035	4.60845	4.627	3.88748	AAEL001249				GO:0030218	erythrocyte differentiation
LOC5569603	16.3728	19.6676	17.1421	15.819	17.2652	18.9838	16.6122	15.8709	16.367	17.6024	15.5565	15.2913	AAEL001254
LOC5569604	65.8004	73.9526	75.409	76.2206	78.946	88.7419	64.5122	76.6649	66.9746	64.3518	63.6024	61.2072	AAEL001275	ef-hand protein nucb1 [Source:VB Community Annotation]			GO:0005509	calcium ion binding
LOC5569606	10.826	14.9217	10.3222	12.9878	16.1334	11.013	20.0459	13.588	15.33	23.1451	15.8583	23.3902	AAEL001261
LOC5569608	148.707	119.169	108.015	103.082	129.258	107.421	186.451	184.765	200.535	139.407	139.384	205.009	AAEL001271
LOC5569609	729.912	552.086	391.24	206.778	254.903	281.439	640.115	853.251	825.114	1079.11	1110.84	520.853	AAEL001248
LOC5569610	997.442	794.251	606.227	279.308	305.775	263.101	856.697	1105.42	1111.53	649.345	765.578	658.096	AAEL001256
LOC5569611	459.547	362.718	283.433	154.201	207.748	135.972	427.596	541.642	549.447	283.153	319.87	307.402	AAEL001278
LOC5569613	2.83339	18.4947	2.74475	0.386649	35.3063	2.07494	20.5436	9.5001	10.594	24.6634	63.181	11.1201	AAEL001286
LOC5569614	3.60406	13.8434	1.80196	0.460085	58.152	2.46904	30.1719	23.5973	24.7204	30.8057	91.2297	47.7997	AAEL001263
LOC5569616	14.3833	14.9417	24.8489	18.886	17.473	24.4288	14.7092	16.7287	16.4426	15.3586	15.9382	13.7428	AAEL014832	Putative sorbin and sh3 domain-containing protein [Source:UniProtKB/TrEMBL;Acc:A0A0N8ERZ4]			GO:0005515	protein binding
LOC5569618	0.261077	0.425123	0.265555	0.258296	0.610858	0.392739	0.387172	0.457775	0.276183	0.427026	0.33585	0.287931	AAEL021982				GO:0005515	protein binding
LOC5569619	17.3042	17.8281	19.8671	21.8273	26.2143	26.0016	21.4774	23.5895	21.4488	25.8573	27.9237	19.7052	AAEL001273	Sec24B protein, putative [Source:VB Community Annotation]	sec24		GO:0005789,GO:0006886,GO:0006888,GO:0008270,GO:0012507,GO:0015031,GO:0016020,GO:0030127,GO:0031410	endoplasmic reticulum membrane,intracellular protein transport,endoplasmic reticulum to Golgi vesicle-mediated transport,zinc ion binding,ER to Golgi transport vesicle membrane,protein transport,membrane,COPII vesicle coat,cytoplasmic vesicle
LOC5569620	16.5551	14.2815	12.9701	14.9718	15.2624	17.6172	15.7742	17.0509	16.037	17.2328	16.7271	14.2986	AAEL001252	rap1 GTPase-gdp dissociation stimulator [Source:VB Community Annotation]			GO:0005096,GO:0005515,GO:0043547	GTPase activator activity,protein binding,positive regulation of GTPase activity
LOC5569621	20.8619	20.9635	30.027	18.9468	20.0517	26.0891	19.7979	22.7987	22.6956	17.8685	19.3412	18.4061	AAEL001255
LOC5569622	17.2356	11.9232	10.367	13.8199	16.8689	14.3544	16.8252	21.3086	22.6421	17.8114	15.8291	13.7159	AAEL001246	Thymidylate kinase, putative [Source:VB Community Annotation]			GO:0004798,GO:0005524,GO:0006233,GO:0046940	thymidylate kinase activity,ATP binding,dTDP biosynthetic process,nucleoside monophosphate phosphorylation
LOC5569626	89.2047	140.142	26.9174	14.4047	102.999	9.88966	178.34	158.882	150.281	174.304	269.786	125.519	AAEL001258
LOC5569628	1.97416	2.00913	3.09359	1.83824	3.3209	2.92863	2.82923	3.08512	2.6412	2.72249	2.52807	2.40774	AAEL007785	leucine-rich transmembrane protein [Source:VB Community Annotation]			GO:0005515,GO:0016020,GO:0016021	protein binding,membrane,integral component of membrane
LOC5569629	70.3862	78.1252	68.0363	67.5828	77.2887	73.7896	63.7913	60.9147	55.6342	69.9275	71.8245	82.5675	AAEL007787	5-aminolevulinic acid synthase [Source:VB Community Annotation]			GO:0003824,GO:0003870,GO:0005739,GO:0005759,GO:0006778,GO:0006782,GO:0006783,GO:0009058,GO:0016740,GO:0016746,GO:0030170,GO:0033014	catalytic activity,5-aminolevulinate synthase activity,mitochondrion,mitochondrial matrix,porphyrin-containing compound metabolic process,protoporphyrinogen IX biosynthetic process,heme biosynthetic process,biosynthetic process,transferase activity,transferase activity, transferring acyl groups,pyridoxal phosphate binding,tetrapyrrole biosynthetic process
LOC5569630	0.871784	8.97084	0.563007	1.14999	2.61896	1.8	4.10424	3.49981	3.58644	4.75305	2.39629	3.07665	AAEL007780
LOC5569631	4.65018	3.42354	5.84651	3.32811	5.96744	4.11487	3.66814	7.14956	5.3379	4.09967	6.0701	3.66631	AAEL019796
LOC5569632	624.164	589.982	496.554	542.338	497.89	474.557	465.103	503.392	472.406	480.578	567.462	443.098	AAEL007777	vacuolar ATP synthase subunit S1 [Source:VB Community Annotation]			GO:0015991,GO:0016020,GO:0016021,GO:0033180,GO:0046933,GO:0046961,GO:1902600	GO_0015991,membrane,integral component of membrane,proton-transporting V-type ATPase, V1 domain,proton-transporting ATP synthase activity, rotational mechanism,proton-transporting ATPase activity, rotational mechanism,proton transmembrane transport
LOC5569633	0	0	0	0	0	0	0.0548033	0	0	0	0	0	AAEL007786				GO:0016020,GO:0016021	membrane,integral component of membrane
LOC5569634	0.162318	0.0825967	0	0	0	0.0718165	0.0859695	0.0862455	0.0858551	0.0884975	0.16062	0.0716055	AAEL007784
LOC5569635	0.315563	0	0.101897	0	0.27346	0.186158	0	0	0	0	0	0	AAEL007776
LOC5569636	0.404826	0.411996	0.728298	0.343296	1.26293	0.614098	0.42882	0.245827	0.489428	0.756737	0.286136	0.153074	AAEL007779				GO:0046983	protein dimerization activity
LOC5569637	22.9128	19.0744	20.6275	17.8631	16.6839	22.1421	35.2889	40.8768	38.5637	15.5151	14.905	34.8904	AAEL007778	leucine-rich transmembrane protein [Source:VB Community Annotation]			GO:0005515,GO:0016020,GO:0016021	protein binding,membrane,integral component of membrane
LOC5569638	0.0853876	0	0.0827162	0	0.088794	0.0755582	0.0904485	0.0907389	0	0	0.0844943	0.0753362	AAEL007783	centromere protein-A, putative [Source:VB Community Annotation]			GO:0000786,GO:0003677,GO:0046982	nucleosome,DNA binding,protein heterodimerization activity
LOC5569640	3.32743	1.52386	0.886415	0.987592	1.34082	0.515268	5.4632	3.49176	3.47595	1.17919	2.01673	3.52288	AAEL007793	alkyldihydroxyacetonephosphate synthase [Source:VB Community Annotation]			GO:0003824,GO:0005777,GO:0006629,GO:0008609,GO:0008610,GO:0008611,GO:0016491,GO:0016740,GO:0050660,GO:0055114,GO:0071949	catalytic activity,peroxisome,lipid metabolic process,alkylglycerone-phosphate synthase activity,lipid biosynthetic process,ether lipid biosynthetic process,oxidoreductase activity,transferase activity,flavin adenine dinucleotide binding,oxidation-reduction process,FAD binding
LOC5569641	8.09156	6.96797	10.5517	9.39088	11.7316	11.8417	10.0546	11.079	11.4404	7.80513	8.93077	8.64924	AAEL007788				GO:0005634,GO:0016180,GO:0046872	nucleus,snRNA processing,metal ion binding
LOC5569642	10.4217	9.84867	9.06546	5.41834	4.92108	5.12855	10.2508	8.3061	6.8623	5.73998	6.36647	8.49119	AAEL007789	alkyldihydroxyacetonephosphate synthase [Source:VB Community Annotation]			GO:0003824,GO:0005777,GO:0006629,GO:0008609,GO:0008610,GO:0008611,GO:0016491,GO:0016740,GO:0050660,GO:0055114,GO:0071949	catalytic activity,peroxisome,lipid metabolic process,alkylglycerone-phosphate synthase activity,lipid biosynthetic process,ether lipid biosynthetic process,oxidoreductase activity,transferase activity,flavin adenine dinucleotide binding,oxidation-reduction process,FAD binding
LOC5569643	32.1744	22.8449	37.8363	33.3121	27.5445	38.1374	33.2888	38.4845	43.2179	28.5564	33.0225	31.1597	AAEL007790	maternal g10 transcript [Source:VB Community Annotation]			GO:0005634	nucleus
LOC5569644	10.908	11.4512	10.7571	8.26396	8.89057	9.43491	6.55796	6.31794	7.64077	9.59043	9.57833	8.49682	AAEL007792				GO:0016020,GO:0016021	membrane,integral component of membrane
LOC5569646	0.202875	0.353946	0.196528	0.229386	0.406867	0.30775	0.358268	0.508174	0.352579	0.442437	0.587917	0.29406	AAEL007794	defective proboscis extension response [Source:VB Community Annotation]
LOC5569647	1.92527	1.61466	2.33682	1.99294	2.79919	3.77009	2.64364	2.34902	2.88527	2.64362	2.54017	2.39067	AAEL007801	exonuclease [Source:VB Community Annotation]			GO:0003676	nucleic acid binding
LOC5569648	5.12567	4.29836	5.16392	5.31447	6.56675	6.82158	5.73352	7.18991	7.11399	4.06889	3.57072	3.79873	AAEL007810				GO:0051225,GO:0070652	spindle assembly,HAUS complex
LOC5569649	28.6717	20.7301	36.1754	36.8793	42.7134	47.054	30.7983	47.1851	42.278	25.3998	21.8193	23.7248	AAEL007803	lamin b receptor [Source:VB Community Annotation]			GO:0016020,GO:0016021,GO:0016126,GO:0016628,GO:0055114	membrane,integral component of membrane,sterol biosynthetic process,oxidoreductase activity, acting on the CH-CH group of donors, NAD or NADP as acceptor,oxidation-reduction process
LOC5569650	3.95408	2.9819	3.91304	4.08081	3.93433	4.83302	3.64605	3.68798	4.99536	2.88474	2.95564	3.56392	AAEL007797				GO:0004842,GO:0016567,GO:0046872	ubiquitin-protein transferase activity,protein ubiquitination,metal ion binding
LOC5569651	7.01446	6.97191	8.28737	6.356	8.82813	7.97626	6.59691	8.01137	7.52434	6.39774	5.61124	6.47794	AAEL007813				GO:0003676	nucleic acid binding
LOC5569652	29.2475	19.1975	33.0808	37.6695	41.9133	39.3246	43.9492	59.0751	55.8833	47.1161	53.0786	35.7248	AAEL022067
LOC5569653	1.45285	0.940915	1.36475	1.08891	2.01441	1.51935	1.30578	2.29245	1.49034	0.960129	0.871302	1.08761	AAEL021591				GO:0046983	protein dimerization activity
LOC5569654	11.2366	14.9207	6.25608	5.42319	9.62683	3.94037	7.64084	4.9396	5.12385	6.43156	7.66609	10.247	AAEL026602				GO:0005507,GO:0016491,GO:0046872,GO:0055114	copper ion binding,oxidoreductase activity,metal ion binding,oxidation-reduction process
LOC5569655	2.41871	2.81877	2.1143	2.88125	3.6633	3.88717	2.50122	2.91616	2.30887	3.18716	3.2712	1.63287	AAEL007805
LOC5569656	4.46032	3.8057	5.15002	4.32365	4.96622	6.83061	3.83384	4.6441	3.46334	3.73369	3.92325	2.94152	AAEL007804	semaphorin [Source:VB Community Annotation]			GO:0005515,GO:0007275,GO:0007399,GO:0016020,GO:0016021,GO:0030154,GO:0030215	protein binding,multicellular organism development,nervous system development,membrane,integral component of membrane,cell differentiation,semaphorin receptor binding
LOC5569658	13.4365	14.9429	13.9594	11.1356	20.8981	18.3688	14.1091	12.7059	13.3488	8.11138	15.5312	15.7721	AAEL007796	Clip-Domain Serine Protease family D [Source:VB Community Annotation]	CLIPD1		GO:0004252,GO:0006508,GO:0008233,GO:0008236,GO:0016787	serine-type endopeptidase activity,proteolysis,peptidase activity,serine-type peptidase activity,hydrolase activity
LOC5569659	0	0	0	0	0	0	0.0592697	0.11892	0	0	0	0	AAEL007812	cytochrome P450 [Source:VB Community Annotation]	CYP4H32		GO:0004497,GO:0005506,GO:0016020,GO:0016021,GO:0016491,GO:0016705,GO:0020037,GO:0046872,GO:0055114	monooxygenase activity,iron ion binding,membrane,integral component of membrane,oxidoreductase activity,oxidoreductase activity, acting on paired donors, with incorporation or reduction of molecular oxygen,heme binding,metal ion binding,oxidation-reduction process
LOC5569660	13.3078	13.6102	15.0506	19.749	12.9525	15.0534	14.166	15.6396	14.4592	13.1172	14.2065	11.4521	AAEL007809	potassium channel regulator [Source:VB Community Annotation]			GO:0004583,GO:0005789,GO:0006488,GO:0016020,GO:0016021,GO:0016740,GO:0016757,GO:0106073	dolichyl-phosphate-glucose-glycolipid alpha-glucosyltransferase activity,endoplasmic reticulum membrane,dolichol-linked oligosaccharide biosynthetic process,membrane,integral component of membrane,transferase activity,transferase activity, transferring glycosyl groups,dolichyl pyrophosphate Glc2Man9GlcNAc2 alpha-1,2-glucosyltransferase activity
LOC5569661	25.9472	15.1819	59.0468	61.2019	41.309	68.6169	13.9485	17.8083	16.4801	28.689	21.5973	9.60537	AAEL007816	cytochrome P450 [Source:VB Community Annotation]	CYP4D23		GO:0004497,GO:0005506,GO:0016491,GO:0016705,GO:0020037,GO:0046872,GO:0055114	monooxygenase activity,iron ion binding,oxidoreductase activity,oxidoreductase activity, acting on paired donors, with incorporation or reduction of molecular oxygen,heme binding,metal ion binding,oxidation-reduction process
LOC5569662	0.173398	0.176469	0.671893	0.343101	0.330578	0.102292	0.183675	0.184265	0.183431	0.441179	0.285973	0.152986	AAEL007795	cytochrome P450 [Source:VB Community Annotation]	CYP4D37		GO:0004497,GO:0005506,GO:0016020,GO:0016021,GO:0016491,GO:0016705,GO:0020037,GO:0046872,GO:0055114	monooxygenase activity,iron ion binding,membrane,integral component of membrane,oxidoreductase activity,oxidoreductase activity, acting on paired donors, with incorporation or reduction of molecular oxygen,heme binding,metal ion binding,oxidation-reduction process
LOC5569663	0.477796	0.43223	0.359993	0.315137	0.800492	0.234886	0.11247	0	0.11232	0.231555	0.420264	0.51523	AAEL007807	cytochrome P450 [Source:VB Community Annotation]	CYP4D38		GO:0004497,GO:0005506,GO:0016491,GO:0016705,GO:0020037,GO:0046872,GO:0055114	monooxygenase activity,iron ion binding,oxidoreductase activity,oxidoreductase activity, acting on paired donors, with incorporation or reduction of molecular oxygen,heme binding,metal ion binding,oxidation-reduction process
LOC5569664	0.889863	0.792422	0.808147	0.935406	1.21454	0.935069	1.11934	0.88653	0.941352	0.909679	1.04566	2.45348	AAEL007808	cytochrome P450 [Source:VB Community Annotation]	CYP4D39		GO:0004497,GO:0005506,GO:0016491,GO:0016705,GO:0020037,GO:0046872,GO:0055114	monooxygenase activity,iron ion binding,oxidoreductase activity,oxidoreductase activity, acting on paired donors, with incorporation or reduction of molecular oxygen,heme binding,metal ion binding,oxidation-reduction process
LOC5569665	92.6615	70.4894	111.816	94.5213	87.8504	110.646	46.0923	61.1787	56.933	52.7051	43.4755	46.7393	AAEL007815	cytochrome P450 [Source:VB Community Annotation]	CYP4D24		GO:0004497,GO:0005506,GO:0016491,GO:0016705,GO:0020037,GO:0046872,GO:0055114	monooxygenase activity,iron ion binding,oxidoreductase activity,oxidoreductase activity, acting on paired donors, with incorporation or reduction of molecular oxygen,heme binding,metal ion binding,oxidation-reduction process
LOC5569666	16.8437	14.254	19.6273	15.6076	12.28	19.6569	12.5411	17.5102	17.3986	9.48279	11.5042	10.7957	AAEL007798	cytochrome P450 [Source:VB Community Annotation]	CYP4K3		GO:0004497,GO:0005506,GO:0016491,GO:0016705,GO:0020037,GO:0046872,GO:0055114	monooxygenase activity,iron ion binding,oxidoreductase activity,oxidoreductase activity, acting on paired donors, with incorporation or reduction of molecular oxygen,heme binding,metal ion binding,oxidation-reduction process
LOC5569668	19.3644	16.7407	28.9111	30.5569	30.6746	38.017	20.071	20.6518	23.1281	20.5099	21.9777	15.7378	AAEL007811	short-chain dehydrogenase [Source:VB Community Annotation]			GO:0005515,GO:0006915,GO:0016055,GO:0055114	protein binding,apoptotic process,Wnt signaling pathway,oxidation-reduction process
LOC5569669	0.087861	0.98359	0.595786	0.391162	0.411147	0.427608	0.186137	0.326786	0.139417	0.239513	0.304296	0.155037	AAEL007806				GO:0004843,GO:0006508,GO:0008233,GO:0008234,GO:0016787,GO:0016807,GO:0071108,GO:1990380	thiol-dependent ubiquitin-specific protease activity,proteolysis,peptidase activity,cysteine-type peptidase activity,hydrolase activity,cysteine-type carboxypeptidase activity,protein K48-linked deubiquitination,Lys48-specific deubiquitinase activity
LOC5569670	1956.71	1675.49	1899.07	1732.29	1556.64	1765.9	1835.64	1808.9	1923.59	1816.85	1689.55	1977.4	AAEL007824	40S ribosomal protein S29 [Source:UniProtKB/TrEMBL;Acc:Q1HRA1]	RpS29		GO:0003735,GO:0005783,GO:0005791,GO:0005829,GO:0005840,GO:0006412,GO:0008270	structural constituent of ribosome,endoplasmic reticulum,rough endoplasmic reticulum,cytosol,ribosome,translation,zinc ion binding
LOC5569671	8.66489	8.14374	11.9256	13.5849	11.8664	15.3349	10.633	13.1326	15.6277	11.7717	12.4163	11.0287	AAEL007825				GO:0003712,GO:0005634,GO:0006357,GO:0016592	transcription coregulator activity,nucleus,regulation of transcription by RNA polymerase II,mediator complex
LOC5569672	37.8552	33.7462	37.9116	41.6757	37.4415	43.446	35.4257	43.8571	40.3466	43.7609	39.7123	43.1928	AAEL007822	ubiquitin-conjugating enzyme E2 g [Source:VB Community Annotation]			GO:0000166,GO:0005524,GO:0016740	nucleotide binding,ATP binding,transferase activity
LOC5569673	36.2897	26.4359	33.9209	47.1149	36.8106	39.5487	31.9664	40.5937	39.1977	33.323	34.7761	32.9166	AAEL007821	signalosome, subunit 2, CSN8, putative [Source:VB Community Annotation]			GO:0000338,GO:0008180,GO:0010387	protein deneddylation,COP9 signalosome,COP9 signalosome assembly
LOC5569674	51.9372	46.7538	58.2044	61.571	58.1275	63.781	64.3645	67.5773	65.835	60.5816	58.1119	58.003	AAEL007820
LOC5569675	1.57653	2.38427	2.03059	1.9257	1.94166	2.44718	1.93119	2.27433	1.34165	1.74789	1.91736	1.27439	AAEL019596				GO:0005158,GO:0008286	insulin receptor binding,insulin receptor signaling pathway
LOC5569676	12.0216	8.69813	14.5934	13.1533	15.6208	19.9767	13.2142	16.674	16.393	11.1317	10.2513	10.8349	AAEL007827				GO:0005515,GO:0006508,GO:0008237,GO:0070122	protein binding,proteolysis,metallopeptidase activity,isopeptidase activity
LOC5569680	25.7735	23.7346	29.8556	18.7574	21.4947	27.4233	22.6804	23.753	22.6804	21.824	21.3566	21.2554	AAEL007823	PIWI [Source:VB Community Annotation]			GO:0003676,GO:0005515,GO:0031047	nucleic acid binding,protein binding,gene silencing by RNA
LOC5569681	0.340216	0.115414	0.109857	0.448788	0	0.100351	0	0	0	0	0.224438	0	AAEL007818	Trypsin 3A1 Precursor (EC 3.4.21.4) [Source:VB Community Annotation]			GO:0004252,GO:0005576,GO:0005615,GO:0006508,GO:0007586,GO:0008233,GO:0008236,GO:0016787	serine-type endopeptidase activity,extracellular region,extracellular space,proteolysis,digestion,peptidase activity,serine-type peptidase activity,hydrolase activity
LOC5569682	30.7639	39.7563	27.4397	26.322	38.291	29.4519	34.3492	27.9869	26.6958	39.6358	32.5882	39.6814	AAEL007826	cgmp-dependent protein kinase [Source:VB Community Annotation]	for		GO:0000166,GO:0004672,GO:0004674,GO:0004692,GO:0005524,GO:0006468,GO:0016301,GO:0016310,GO:0016740,GO:0030553	nucleotide binding,protein kinase activity,protein serine/threonine kinase activity,cGMP-dependent protein kinase activity,ATP binding,protein phosphorylation,kinase activity,phosphorylation,transferase activity,cGMP binding
LOC5569683	20.203	25.151	32.4978	24.6343	24.9627	33.3138	22.0716	25.8659	24.487	28.533	21.799	19.798	AAEL007838
LOC5569684	50.4985	44.5155	41.8565	61.0222	44.8895	57.0254	38.7412	38.2563	35.9602	38.2281	41.0136	34.8338	AAEL007830	cytochrome P450 [Source:VB Community Annotation]	CYP4H29		GO:0004497,GO:0005506,GO:0016491,GO:0016705,GO:0020037,GO:0046872,GO:0055114	monooxygenase activity,iron ion binding,oxidoreductase activity,oxidoreductase activity, acting on paired donors, with incorporation or reduction of molecular oxygen,heme binding,metal ion binding,oxidation-reduction process
LOC5569685	12.1788	14.7994	15.6717	11.5095	14.3659	18.2563	11.5528	13.425	11.1529	12.9827	13.3105	8.74048	AAEL022771
LOC5569686	3.86565	3.33196	5.88454	4.68301	4.1019	4.5725	4.84686	5.49118	6.1757	3.57	3.39584	3.79342	AAEL007835	serine/threonine protein kinase [Source:VB Community Annotation]			GO:0000166,GO:0004672,GO:0005524,GO:0006468	nucleotide binding,protein kinase activity,ATP binding,protein phosphorylation
LOC5569687	3.4297	2.96949	5.05798	2.32963	2.50189	3.12548	2.11472	2.82868	2.70757	2.17691	4.00167	3.1163	AAEL007839	beta-hexosaminidase [Source:VB Community Annotation]			GO:0004553,GO:0004563,GO:0005975,GO:0008152,GO:0016787,GO:0016798,GO:0102148	hydrolase activity, hydrolyzing O-glycosyl compounds,beta-N-acetylhexosaminidase activity,carbohydrate metabolic process,metabolic process,hydrolase activity,hydrolase activity, acting on glycosyl bonds,N-acetyl-beta-D-galactosaminidase activity
LOC5569688	1.61544	1.15084	2.50384	1.59823	1.93187	3.50222	1.02671	2.66086	2.47792	1.32113	1.11898	1.49654	AAEL007831				GO:0000981,GO:0003677,GO:0005634,GO:0006355,GO:0006357,GO:0043565	DNA-binding transcription factor activity, RNA polymerase II-specific,DNA binding,nucleus,regulation of transcription, DNA-templated,regulation of transcription by RNA polymerase II,sequence-specific DNA binding
LOC5569690	0.0197074	0.0601694	0.0190908	0.0194974	0	0.0174388	0.0417509	0	0	0.0429786	0.0195012	0.0173875	AAEL021197				GO:0004930,GO:0007165,GO:0007186,GO:0016020,GO:0016021	G protein-coupled receptor activity,signal transduction,G protein-coupled receptor signaling pathway,membrane,integral component of membrane
LOC5569692	107.509	96.3093	89.2302	71.4435	67.6031	74.736	91.5626	84.9673	84.0113	98.2807	83.4412	92.9469	AAEL019727
LOC5569694	4.13002	3.46654	4.45451	4.5915	5.71162	6.40495	4.73561	5.83672	6.39584	4.17846	3.43376	3.77533	AAEL018031				GO:0003676	nucleic acid binding
LOC5569696	21.1508	17.753	23.3196	19.4585	23.4458	26.1253	24.3908	28.4083	28.0491	16.501	15.2333	14.9673	AAEL007842				GO:0000139,GO:0005789,GO:0005794,GO:0005886,GO:0010008,GO:0016020,GO:0016021,GO:0016055,GO:0017147,GO:0042734,GO:0042995,GO:0045211	Golgi membrane,endoplasmic reticulum membrane,Golgi apparatus,plasma membrane,endosome membrane,membrane,integral component of membrane,Wnt signaling pathway,Wnt-protein binding,presynaptic membrane,cell projection,postsynaptic membrane
LOC5569697	9.16052	6.74108	10.1026	6.83204	8.20698	10.3507	8.3599	10.783	10.1378	9.68146	7.67011	9.82296	AAEL007849
LOC5569698	6.5681	7.06103	8.29828	6.29677	7.31112	7.69477	6.8594	7.21566	6.18482	6.37518	6.38953	6.30097	AAEL007862				GO:0000124,GO:0005669,GO:0006357,GO:0006367,GO:0016251,GO:0046695	SAGA complex,transcription factor TFIID complex,regulation of transcription by RNA polymerase II,transcription initiation from RNA polymerase II promoter,RNA polymerase II general transcription initiation factor activity,SLIK (SAGA-like) complex
LOC5569699	3.3159	2.13339	2.62142	2.41329	1.98171	2.6981	2.42237	2.47064	2.66106	1.74552	2.30062	2.55567	AAEL019689
LOC5569700	98.1917	95.7704	95.8171	99.6383	97.0823	108.229	88.4329	98.7989	95.0878	101.575	98.8945	99.8355	AAEL007845	rab5 [Source:VB Community Annotation]			GO:0003924,GO:0005525	GTPase activity,GTP binding
LOC5569701	0	0	0	0	0	0	0	0	0	0.105422	0	0.1706	AAEL007855
LOC5569702	9.88958	9.67653	9.62302	7.27084	6.46036	10.9211	9.91233	8.31437	8.40028	10.6622	9.63482	7.41818	AAEL024022				GO:0051018	protein kinase A binding
LOC5569703	0.132673	0.118146	0.144588	0.123056	0.137966	0.234801	0.140537	0.0528706	0.070175	0.0361674	0.0820534	0.0585279	AAEL007856	crumbs [Source:VB Community Annotation]			GO:0005509	calcium ion binding
LOC5569704	19.1506	17.1887	22.6003	18.9805	19.3802	24.4945	19.7776	23.3725	19.86	19.4253	18.2383	17.8333	AAEL007865
LOC5569705	21.2793	16.009	22.7834	23.1176	27.8456	31.533	26.2613	35.8128	33.4427	22.7038	24.1296	22.5473	AAEL007858	ran GTPase-activating protein [Source:VB Community Annotation]			GO:0005096,GO:0005515,GO:0007165,GO:0043547	GTPase activator activity,protein binding,signal transduction,positive regulation of GTPase activity
LOC5569706	24.623	24.2125	22.0798	19.9576	23.0534	23.2239	19.4736	18.4754	18.7438	18.2775	20.0849	19.8162	AAEL007848
LOC5569708	11.7688	9.60264	11.3509	11.4912	10.7451	12.5921	11.6515	13.9504	13.2092	10.4844	11.5441	11.0168	AAEL007863				GO:0003676,GO:0005634,GO:0008270,GO:0046872	nucleic acid binding,nucleus,zinc ion binding,metal ion binding
LOC5569709	4.86041	4.91203	5.44659	5.47881	7.8192	7.0283	5.1126	6.69472	5.85824	5.96468	5.47988	4.64686	AAEL007857
LOC5569712	24.3722	26.0687	21.187	23.6926	20.2377	25.5901	21.4657	20.8582	18.8397	25.2206	23.5772	19.4705	AAEL021145
LOC5569713	24.9688	29.5683	25.1769	26.8245	26.1242	32.8481	28.7204	37.8199	37.2166	30.4558	33.6508	30.499	AAEL007854	pelota [Source:VB Community Annotation]			GO:0004518,GO:0004519,GO:0005634,GO:0005737,GO:0016787,GO:0046872,GO:0070481,GO:0070966,GO:0071025,GO:0090305	nuclease activity,endonuclease activity,nucleus,cytoplasm,hydrolase activity,metal ion binding,nuclear-transcribed mRNA catabolic process, non-stop decay,nuclear-transcribed mRNA catabolic process, no-go decay,RNA surveillance,nucleic acid phosphodiester bond hydrolysis
LOC5569714	8.81493	9.89743	7.00767	5.73501	6.4764	7.54584	6.74931	5.95643	8.00732	9.66422	10.2871	6.42471	AAEL028221
LOC5569716	5.1043	7.67127	3.27724	6.28304	7.0361	7.72044	7.41868	10.8484	9.41799	8.41347	13.332	8.43088	AAEL027090				GO:0003676,GO:0005634,GO:0008270,GO:0046872	nucleic acid binding,nucleus,zinc ion binding,metal ion binding
LOC5569717	2.59579	2.20978	2.49876	2.55198	2.54655	3.1782	1.88497	2.53293	2.15879	2.26084	2.13245	2.07417	AAEL025868
LOC5569718	7.6773	8.04308	9.13233	7.76304	9.09892	9.24118	9.80663	10.558	11.2865	8.61769	8.21144	7.81948	AAEL007853	lupus la protein (Sjogren syndrome type B antigen) (La/SS-B), putative [Source:VB Community Annotation]			GO:0003676,GO:0003723,GO:0005634,GO:0006396,GO:1990904	nucleic acid binding,RNA binding,nucleus,RNA processing,ribonucleoprotein complex
LOC5569719	6.3507	6.25692	5.95568	5.88199	5.83124	6.15769	6.08302	5.74358	6.21787	5.3042	5.61572	6.85489	AAEL007850				GO:0003676,GO:0005634,GO:0008270,GO:0046872	nucleic acid binding,nucleus,zinc ion binding,metal ion binding
LOC5569724	132.366	139.054	122.529	108.926	127.962	114.851	80.6117	92.6175	91.6772	104.361	126.004	306.413	AAEL007880	ornithine decarboxylase [Source:VB Community Annotation]			GO:0003824,GO:0006596	catalytic activity,polyamine biosynthetic process
LOC5569725	58.002	48.5041	47.0872	43.4857	45.1697	47.8932	46.2853	48.6319	51.7851	46.8945	54.8367	45.7755	AAEL007885	translation initiation factor-3 (IF3), putative [Source:VB Community Annotation]			GO:0003743,GO:0006412,GO:0006413	translation initiation factor activity,translation,translational initiation
LOC5569726	0	0	0.0397225	0	0	0.036285	0	0	0.043378	0	0.0405764	0	AAEL007879
LOC5569727	12.8724	10.1119	13.1711	13.7302	12.0055	14.9145	10.4395	12.0547	13.1065	11.2729	9.23483	10.9667	AAEL007869				GO:0003676,GO:0003677	nucleic acid binding,DNA binding
LOC5569731	18.4306	16.3434	14.7261	10.1914	12.2127	12.9207	15.0736	17.0502	15.25	13.6941	13.954	16.8409	AAEL007889	F-spondin [Source:VB Community Annotation]			GO:0004867,GO:0005576,GO:0007155,GO:0010466,GO:0010951,GO:0016020,GO:0016021,GO:0030414	serine-type endopeptidase inhibitor activity,extracellular region,cell adhesion,negative regulation of peptidase activity,negative regulation of endopeptidase activity,membrane,integral component of membrane,peptidase inhibitor activity
LOC5569732	0.499012	0.0634813	2.59827	0.370271	0.972973	1.15912	1.38754	1.12686	1.64964	0.952231	1.35793	0.44027	AAEL007878	ornithine decarboxylase [Source:VB Community Annotation]			GO:0003824,GO:0006596	catalytic activity,polyamine biosynthetic process
LOC5569733	0	0.0809163	0	0.0314644	0	0.140711	0.505323	0	0	0.497642	0.648292	0.280595	AAEL026840
LOC5569734	7.22602	8.26379	9.02056	8.40195	9.91577	10.7449	10.3373	11.6371	13.3969	11.3723	7.66643	8.84013	AAEL007877				GO:0000398	mRNA splicing, via spliceosome
LOC5569735	18.3447	12.6837	16.6004	18.4953	22.3166	20.9312	19.8361	24.7312	23.543	17.8194	18.2157	18.3592	AAEL007882	histone H1, putative [Source:VB Community Annotation]			GO:0003677,GO:0005634	DNA binding,nucleus
LOC5569737	1.50226	1.25282	2.26374	1.94039	2.51686	3.36024	1.19347	2.21723	1.43468	1.16032	1.05297	0.975658	AAEL007876	tyrosine protein kinase with ig domain [Source:VB Community Annotation]			GO:0004672,GO:0005524,GO:0006468,GO:0016020,GO:0016021,GO:0016301,GO:0016310	protein kinase activity,ATP binding,protein phosphorylation,membrane,integral component of membrane,kinase activity,phosphorylation
LOC5569738	824.464	741.373	618.623	823.089	671.158	674.733	800.312	882.464	908.539	805.102	821.902	864.215	AAEL007868	ubiquinol-cytochrome c reductase complex 14 kd protein [Source:VB Community Annotation]			GO:0005739,GO:0005743,GO:0005750,GO:0006122,GO:0016020,GO:0055114,GO:0070469	mitochondrion,mitochondrial inner membrane,mitochondrial respiratory chain complex III,mitochondrial electron transport, ubiquinol to cytochrome c,membrane,oxidation-reduction process,respirasome
LOC5569739	242.242	213.048	296.321	196.691	214.834	281.517	139.434	181.627	168.267	192.176	172.592	200.996	AAEL007881				GO:0006464,GO:0009249	cellular protein modification process,protein lipoylation
LOC5569740	37.8374	42.4615	37.6178	34.0177	35.3131	42.1771	37.5397	37.501	34.3376	34.623	34.2616	31.569	AAEL022979				GO:0003779,GO:0005198,GO:0005856,GO:0005912,GO:0008092,GO:0030054	actin binding,structural molecule activity,cytoskeleton,adherens junction,cytoskeletal protein binding,cell junction
LOC5569744	0.214914	0.131232	0.0549622	0.488185	0.0446975	0.0380348	0.0364243	0.0913531	0.0909396	0.108737	0.0561437	0.186581	AAEL007870
LOC5569745	477.022	463.062	522.129	567.117	566.337	617.16	539.664	632.994	621.324	596.117	564.429	533.23	AAEL007883	fk506-binding protein [Source:VB Community Annotation]			GO:0000413,GO:0003755,GO:0016853	protein peptidyl-prolyl isomerization,peptidyl-prolyl cis-trans isomerase activity,isomerase activity
LOC5569746	1.26173	1.7121	1.03213	3.2178	1.92436	3.05172	1.66321	1.07264	1.64321	0.366884	0.638137	0.791612	AAEL007875				GO:0005515	protein binding
LOC5569747	8.40507	9.82176	8.92724	7.18698	7.92877	7.92892	7.71084	6.92216	7.54181	7.57753	7.48542	6.35628	AAEL025379
LOC5569748	0	0	0	0.0491342	0	0	0	0	0	0.108308	0	0.0876345	AAEL007872
LOC5569749	21.2159	22.8263	20.1222	18.2673	18.9545	21.3658	23.2883	21.1934	22.2869	20.1658	19.2664	19.6061	AAEL007874				GO:0004622,GO:0005789,GO:0016020,GO:0016021,GO:0047372	lysophospholipase activity,endoplasmic reticulum membrane,membrane,integral component of membrane,acylglycerol lipase activity
LOC5569750	184.408	188.4	148.157	176.626	178.396	177.736	165.597	182.345	172.045	166.181	168.753	159.06	AAEL007915	Moesin/ezrin/radixin homolog 1 [Source:UniProtKB/TrEMBL;Acc:A0A1S4FI28]			GO:0003779,GO:0005737,GO:0005856,GO:0005886,GO:0005912,GO:0008092,GO:0016020,GO:0030054,GO:0045197	actin binding,cytoplasm,cytoskeleton,plasma membrane,adherens junction,cytoskeletal protein binding,membrane,cell junction,establishment or maintenance of epithelial cell apical/basal polarity
LOC5569752	15.7599	12.4508	15.5549	15.4659	16.4328	20.9374	17.414	20.9458	20.5814	12.5066	15.9734	14.1671	AAEL007904	cleavage and polyadenylation specificity factor [Source:VB Community Annotation]			GO:0005634,GO:0006397	nucleus,mRNA processing
LOC5569753	116.901	131.846	101.602	133.394	157.396	137.877	136.356	154.853	143.301	155.988	174.429	172.337	AAEL026440				GO:0003824,GO:0004084,GO:0009081	catalytic activity,branched-chain-amino-acid transaminase activity,branched-chain amino acid metabolic process
LOC5569754	9.90803	11.002	10.0352	10.0354	9.46679	12.7606	8.39622	9.96604	8.44732	8.96404	10.6004	6.95874	AAEL007914	discs large protein [Source:VB Community Annotation]			GO:0005515	protein binding
LOC5569755	50.785	47.2724	69.4346	34.8848	35.3791	46.0715	22.0866	23.0789	20.7905	28.0487	35.5861	22.367	AAEL007892	xaa-pro aminopeptidase [Source:VB Community Annotation]			GO:0006508,GO:0016787,GO:0046872,GO:0070006	proteolysis,hydrolase activity,metal ion binding,metalloaminopeptidase activity
LOC5569756	2.29084	2.38322	1.6767	3.0219	2.32929	2.4776	1.61774	2.16391	2.26183	1.38776	1.66237	1.34745	AAEL007896				GO:0003676,GO:0005634,GO:0008270	nucleic acid binding,nucleus,zinc ion binding
LOC5569757	3.2514	2.80148	3.55547	2.92074	3.96192	4.55396	4.14139	4.40905	4.93773	3.74115	4.52013	3.90701	AAEL007899	spermatogenesis associated factor [Source:VB Community Annotation]			GO:0000166,GO:0005524,GO:0016887	nucleotide binding,ATP binding,ATPase activity
LOC5569758	4.16554	4.43444	2.8027	3.44867	4.15047	4.13328	3.91395	3.70426	3.06062	4.25711	4.88081	4.15189	AAEL007902				GO:0007165,GO:0008083,GO:0016020	signal transduction,growth factor activity,membrane
LOC5569759	0.0357786	0	0.0173296	0.0176987	0.0558089	0	0	0	0.0189244	0.0390137	0.0177021	0.0157835	AAEL007911	dynein heavy chain [Source:VB Community Annotation]			GO:0000166,GO:0003774,GO:0003777,GO:0005524,GO:0005737,GO:0005856,GO:0005874,GO:0005929,GO:0007018,GO:0008569,GO:0030286,GO:0042995	nucleotide binding,motor activity,microtubule motor activity,ATP binding,cytoplasm,cytoskeleton,microtubule,cilium,microtubule-based movement,ATP-dependent microtubule motor activity, minus-end-directed,dynein complex,cell projection
LOC5569760	0.223411	0.310047	0.0786986	0.170796	0.242884	0.269581	0.193625	0.15108	0.236338	0.310051	0.301464	0.223991	AAEL007903
LOC5569761	48.4535	56.4496	28.8337	32.6633	36.7781	34.5882	48.3808	44.0825	41.8924	43.2284	30.9347	36.7505	AAEL007913	sulfotransferase (sult) [Source:VB Community Annotation]			GO:0008146	sulfotransferase activity
LOC5569762	48.1008	62.7144	31.8735	38.172	34.2834	33.6745	46.9276	42.4108	35.9033	31.8129	30.4027	26.6637	AAEL025391				GO:0005515,GO:0005634,GO:0016020,GO:0016021	protein binding,nucleus,membrane,integral component of membrane
LOC5569763	33.4476	27.6533	39.4182	38.4413	27.77	46.3159	32.8842	31.7837	32.4873	58.4934	46.2442	25.3871	AAEL007910
LOC5569764	4.46436	3.45557	4.44651	4.04354	3.98859	6.1204	3.19704	4.00913	5.98648	3.0168	4.10655	3.49502	AAEL021825
LOC5569765	28.4722	21.063	26.7319	24.467	23.7716	31.0406	23.781	28.2063	25.6048	25.5641	22.2155	22.3351	AAEL007900				GO:0007275,GO:0007283	multicellular organism development,spermatogenesis
LOC5569766	7.48715	6.53123	7.56375	9.7354	9.343	9.84324	7.13782	8.86567	7.80721	9.09718	8.46722	5.75648	AAEL007907	serine/threonine protein kinase [Source:VB Community Annotation]			GO:0000166,GO:0004672,GO:0005524,GO:0006468	nucleotide binding,protein kinase activity,ATP binding,protein phosphorylation
LOC5569767	56.8334	49.8554	50.5138	65.0312	57.9068	54.6089	51.2831	57.7516	58.6036	65.9368	68.1683	45.9224	AAEL007893	short chain type dehydrogenase [Source:VB Community Annotation]			GO:0016491,GO:0055114	oxidoreductase activity,oxidation-reduction process
LOC5569768	7.71206	26.5185	7.46186	12.3974	4.79076	15.4586	7.26147	2.97658	3.70388	54.5756	32.4584	4.03214	AAEL007897	spaetzle-like cytokine [Source:VB Community Annotation]	SPZ4		GO:0016020,GO:0016021	membrane,integral component of membrane
LOC5569769	0.230037	0	0.0820269	0.269473	0.289111	0.162345	0.124078	0.098981	0.15825	0.143115	0.129875	0.0771987	AAEL024138
LOC5569771	34.3273	30.9365	34.0795	41.8568	34.3664	43.7981	34.6519	39.7478	35.3469	36.7337	40.1469	27.6797	AAEL007891	xtp3-transactivated protein b [Source:VB Community Annotation]			GO:0005783	endoplasmic reticulum
LOC5569772	32.3048	33.5474	31.5716	31.5356	27.4884	38.1907	30.7005	30.8599	32.5077	29.6671	30.6066	31.7616	AAEL007895	beta-1,4-galactosyltransferase [Source:VB Community Annotation]			GO:0005975,GO:0006486,GO:0016020,GO:0016021,GO:0016740,GO:0016757	carbohydrate metabolic process,protein glycosylation,membrane,integral component of membrane,transferase activity,transferase activity, transferring glycosyl groups
LOC5569774	7.78359	7.61541	7.60863	5.828	5.20598	7.37284	5.8464	5.86517	6.45617	6.82849	5.67159	5.79042	AAEL018148				GO:0000166,GO:0000309,GO:0003824,GO:0004515,GO:0005524,GO:0009058,GO:0009435,GO:0016740,GO:0016779,GO:0019363	nucleotide binding,nicotinamide-nucleotide adenylyltransferase activity,catalytic activity,nicotinate-nucleotide adenylyltransferase activity,ATP binding,biosynthetic process,NAD biosynthetic process,transferase activity,nucleotidyltransferase activity,pyridine nucleotide biosynthetic process
LOC5569776	2.0937	2.08545	2.00662	1.80696	1.89928	2.79873	1.8167	2.0829	2.47403	1.57868	1.89547	2.57434	AAEL025336				GO:0003676,GO:0005634,GO:0008270	nucleic acid binding,nucleus,zinc ion binding
LOC5569778	0.523769	0.666309	0.355168	0.259094	0.381265	0.278085	0.332888	0.473105	0.581779	0.342677	0.544204	0.392797	AAEL013505	GPCR Neuropeptide Y Family [Source:VB Community Annotation]	GPRNPY7		GO:0004930,GO:0004983,GO:0007165,GO:0007186,GO:0007218,GO:0016020,GO:0016021	G protein-coupled receptor activity,neuropeptide Y receptor activity,signal transduction,G protein-coupled receptor signaling pathway,neuropeptide signaling pathway,membrane,integral component of membrane
LOC5569780	722.381	609.828	643.238	660.406	540.68	657.781	422.901	397.212	397.544	768.867	832.012	407.693	AAEL007926	retinoid-inducible serine carboxypeptidase (serine carboxypeptidase [Source:VB Community Annotation]			GO:0004180,GO:0004185,GO:0006508,GO:0008233,GO:0016787	carboxypeptidase activity,serine-type carboxypeptidase activity,proteolysis,peptidase activity,hydrolase activity
LOC5569782	13.6236	13.6278	10.7578	13.3248	12.8635	13.4886	9.18982	8.50017	8.19764	11.7586	12.6248	9.79798	AAEL007920
LOC5569787	34.3667	36.1042	41.8426	39.6974	58.3148	54.8654	41.8433	50.1309	45.7574	44.2997	45.9894	50.9375	AAEL023098				GO:0003723,GO:0003743,GO:0005515,GO:0006412,GO:0006413	RNA binding,translation initiation factor activity,protein binding,translation,translational initiation
LOC5569788	12.0509	7.69069	7.67393	7.96697	5.71316	7.48972	8.18089	11.7177	10.7608	5.42632	4.5737	8.18071	AAEL020619				GO:0016021,GO:0022857,GO:0055085	integral component of membrane,transmembrane transporter activity,transmembrane transport
LOC5569790	1.70398	2.37307	1.47692	2.17383	2.93773	3.05534	1.80498	2.52555	1.37565	1.66247	2.35175	1.78034	AAEL001313
LOC5569793	11.5884	12.361	18.8708	12.9597	15.6964	19.4963	12.1509	13.8735	12.5693	11.4846	9.05761	10.0301	AAEL001304	nuclear hormone receptor ftz-f1 beta [Source:VB Community Annotation]			GO:0003677,GO:0003700,GO:0003707,GO:0004879,GO:0005634,GO:0006355,GO:0008270,GO:0030522,GO:0042025,GO:0043565,GO:0046872	DNA binding,DNA-binding transcription factor activity,steroid hormone receptor activity,nuclear receptor activity,nucleus,regulation of transcription, DNA-templated,zinc ion binding,intracellular receptor signaling pathway,host cell nucleus,sequence-specific DNA binding,metal ion binding
LOC5569794	2.20231	7.72394	3.98784	3.98896	6.41248	5.56155	4.09145	2.23232	2.09677	10.3816	7.76156	5.1566	AAEL001299				GO:0016021	integral component of membrane
LOC5569795	10.9744	10.136	11.6007	12.2829	13.9437	15.0207	10.9581	15.3615	13.63	10.9189	11.1171	9.69921	AAEL021836
LOC5569796	19.3094	14.5717	19.0935	16.4003	20.1934	23.0508	16.6333	19.3968	20.3496	15.0566	15.6104	16.1685	AAEL001317	DEAD box ATP-dependent RNA helicase [Source:VB Community Annotation]			GO:0000166,GO:0003676,GO:0003724,GO:0004386,GO:0005524,GO:0016787	nucleotide binding,nucleic acid binding,RNA helicase activity,helicase activity,ATP binding,hydrolase activity
LOC5569797	21.5924	14.6272	23.1834	22.4205	25.8601	25.0222	20.5354	26.2134	27.5091	18.8067	19.7127	18.1659	AAEL001300
LOC5569798	95.6341	78.8693	94.0398	112.763	106.522	116.907	102.831	120.245	114.468	96.8648	100.14	90.7412	AAEL001314
LOC5569799	25.9051	23.321	21.225	26.4101	25.6949	30.5217	24.8561	31.316	31.3514	23.2657	21.7996	22.307	AAEL001321	Transcription factor dp [Source:UniProtKB/TrEMBL;Acc:A0A1S4EYF0]			GO:0000278,GO:0003677,GO:0003700,GO:0003712,GO:0005634,GO:0005667,GO:0006355,GO:0008134,GO:0051726	mitotic cell cycle,DNA binding,DNA-binding transcription factor activity,transcription coregulator activity,nucleus,transcription regulator complex,regulation of transcription, DNA-templated,transcription factor binding,regulation of cell cycle
LOC5569800	443.127	688.887	282.792	159.075	427.976	119.546	707.404	573.173	564.765	382.709	526.518	802.716	AAEL001319
LOC5569801	25.6765	51.4084	26.9582	15.1379	40.3253	11.8358	59.6811	24.087	28.5936	35.583	36.7422	51.3324	AAEL001290
LOC5569804	28.0438	31.7392	30.3702	36.4463	33.8599	39.2237	31.9123	33.4859	30.5834	35.3123	38.7901	29.8559	AAEL024618				GO:0005634,GO:0016020,GO:0016021	nucleus,membrane,integral component of membrane
LOC5569805	64.9279	70.1968	29.6965	7.58224	19.3421	5.79109	61.2053	31.0212	38.7148	21.6903	50.2741	71.796	AAEL001323
LOC5569806	288.95	237.885	173.633	131.111	141.129	108.173	338.325	325.841	349.159	150.873	225.058	251.432	AAEL001294
LOC5569807	1.04994	0.356181	0.339032	0.115417	0.242629	0	0.617875	0.247943	0.123411	0.127209	0.23088	0.514639	AAEL001287
LOC5569808	0.112651	0	0.218253	0	0	0	0	0.359133	0	0	0.111473	0	AAEL026057
LOC5569810	11.3868	13.5077	6.25302	5.8839	5.88284	2.82386	8.98869	9.63413	9.36035	4.42879	8.5405	8.19073	AAEL001306
LOC5569811	76.8394	81.9854	33.9688	23.1282	52.7634	17.3952	105.383	75.5149	75.7352	57.1375	66.9007	99.787	AAEL001295
LOC5569812	31.707	27.2875	28.6536	16.3162	34.0783	24.8559	37.869	41.2696	45.585	21.8117	35.0603	20.4646	AAEL001309
LOC5569813	2.32033	2.36143	2.52871	4.30427	6.83655	4.96197	5.22295	4.82876	7.15922	3.47894	3.34842	5.11799	AAEL001305
LOC5569814	7.54539	6.14323	8.28391	7.36546	6.38174	7.29997	8.20574	11.0118	11.6005	7.02092	6.07271	3.72802	AAEL001316	Secreted protein [Source:UniProtKB/TrEMBL;Acc:Q1HRW1]
LOC5569815	105.918	87.5974	100.067	128.568	97.4949	129.361	144.128	189.118	195.034	84.6539	86.5544	130.47	AAEL001293
LOC5569816	36.048	24.3509	66.1807	55.2479	40.1052	65.294	18.467	24.5065	19.1501	37.4622	29.0118	16.5967	AAEL001307	SEC14, putative [Source:VB Community Annotation]
LOC5569817	5.99852	8.818	7.27824	3.71662	63.4494	8.36411	10.205	5.98812	4.67908	4.22846	7.79443	93.1783	AAEL001318	CRAL/TRIO domain-containing protein [Source:VB Community Annotation]
LOC5569818	10.3826	6.41036	12.6728	49.8534	30.9509	52.3683	10.778	16.55	15.0838	19.6238	19.2466	8.6108	AAEL025053
LOC5569819	16.3237	20.9566	15.7405	13.3347	54.8959	13.4507	23.478	12.0154	9.2678	6.53199	8.07646	43.9332	AAEL001308	CRAL/TRIO domain-containing protein [Source:VB Community Annotation]
LOC5569820	20.1669	25.0505	18.5102	16.6228	22.3785	16.0963	16.7009	18.7801	15.6581	11.3673	13.3195	21.7585	AAEL001320	cytochrome P450 [Source:VB Community Annotation]	CYP9M4		GO:0004497,GO:0005506,GO:0016020,GO:0016021,GO:0016491,GO:0016705,GO:0020037,GO:0046872,GO:0055114	monooxygenase activity,iron ion binding,membrane,integral component of membrane,oxidoreductase activity,oxidoreductase activity, acting on paired donors, with incorporation or reduction of molecular oxygen,heme binding,metal ion binding,oxidation-reduction process
LOC5569821	2.12048	2.07055	1.94311	2.78793	1.07274	1.67353	2.0944	1.76616	3.09195	2.4372	1.81474	1.94672	AAEL025530				GO:0004497,GO:0005506,GO:0016491,GO:0016705,GO:0020037,GO:0046872,GO:0055114	monooxygenase activity,iron ion binding,oxidoreductase activity,oxidoreductase activity, acting on paired donors, with incorporation or reduction of molecular oxygen,heme binding,metal ion binding,oxidation-reduction process
LOC5569822	47.1767	40.0982	37.3864	30.3751	24.4395	34.5589	31.0881	29.1373	28.9445	26.4435	31.1221	33.4917	AAEL001312	Cytochrome P450 monooxygenase CYP9M6v2 [Source:UniProtKB/TrEMBL;Acc:X5HYQ8]	CYP9M6		GO:0004497,GO:0005506,GO:0016020,GO:0016021,GO:0016491,GO:0016705,GO:0020037,GO:0046872,GO:0055114	monooxygenase activity,iron ion binding,membrane,integral component of membrane,oxidoreductase activity,oxidoreductase activity, acting on paired donors, with incorporation or reduction of molecular oxygen,heme binding,metal ion binding,oxidation-reduction process
LOC5569823	0.157455	0.373904	0.152529	0	0	0.0464433	0.389172	0.0557744	0	0.0572309	0	0	AAEL001292	cytochrome P450 [Source:VB Community Annotation]	CYP9M7		GO:0004497,GO:0005506,GO:0016020,GO:0016021,GO:0016491,GO:0016705,GO:0020037,GO:0046872,GO:0055114	monooxygenase activity,iron ion binding,membrane,integral component of membrane,oxidoreductase activity,oxidoreductase activity, acting on paired donors, with incorporation or reduction of molecular oxygen,heme binding,metal ion binding,oxidation-reduction process
LOC5569824	5.4179	6.24212	5.29792	5.20847	5.63404	6.42245	4.43962	7.65849	6.81278	4.45871	4.45083	3.69784	AAEL001315				GO:0003676,GO:0005634,GO:0008270,GO:0046872	nucleic acid binding,nucleus,zinc ion binding,metal ion binding
LOC5569825	0	0	0	0	0	0	0.0711863	0	0	0	0	0	AAEL022663				GO:0004984,GO:0005549,GO:0005886,GO:0007165,GO:0007608,GO:0016020,GO:0016021,GO:0050896,GO:0050911	olfactory receptor activity,odorant binding,plasma membrane,signal transduction,sensory perception of smell,membrane,integral component of membrane,response to stimulus,detection of chemical stimulus involved in sensory perception of smell
LOC5569826	395.33	292.091	531.169	678.283	436.508	616.131	147.844	241.366	233.839	289.289	217.699	184.666	AAEL001301
LOC5569827	2.51174	3.95054	2.4774	2.57534	2.89688	2.54589	3.6281	3.93093	4.54118	5.02952	3.84117	5.35886	AAEL007940	gustatory receptor Gr77 [Source:VB Community Annotation]	Gr77	GPRgr77	GO:0005886,GO:0007165,GO:0016020,GO:0016021,GO:0050909	plasma membrane,signal transduction,membrane,integral component of membrane,sensory perception of taste
LOC5569828	0	0	0	0	0	0	0.092948	0	0	0	0	0.077418	AAEL007941	triacylglycerol lipase, putative [Source:VB Community Annotation]			GO:0004806,GO:0005576,GO:0052689	triglyceride lipase activity,extracellular region,carboxylic ester hydrolase activity
LOC5569832	0.427387	0.761175	1.55256	0.105708	0.888874	0.094547	1.24498	2.83857	2.26058	1.5146	7.82394	0.848423	AAEL007942	fibrinogen and fibronectin [Source:VB Community Annotation]
LOC5569833	7.72223	6.2759	9.25662	6.65061	7.22149	9.63542	7.70914	10.3315	8.81552	8.17816	7.69642	6.42108	AAEL007943
LOC5569834	0.715908	0.92288	0.462341	0.661062	0.719653	0.717962	0.88473	0.836852	0.656354	0.96279	0.991786	1.43171	AAEL007935	gustatory receptor Gr20 [Source:VB Community Annotation]	Gr20	GPRgr20	GO:0005886,GO:0007165,GO:0016020,GO:0016021,GO:0050909	plasma membrane,signal transduction,membrane,integral component of membrane,sensory perception of taste
LOC5569835	31.6442	54.9692	15.2757	40.9037	13.4217	22.7952	23.5537	18.7851	17.831	213.622	114.762	18.2854	AAEL027940
LOC5569838	3.61757	1.73254	5.4112	4.42115	8.35361	4.99	6.25516	20.2391	11.4807	3.77064	14.5295	3.84885	AAEL007938	serine-type enodpeptidase, [Source:VB Community Annotation]			GO:0004252,GO:0006508	serine-type endopeptidase activity,proteolysis
LOC5569841	7.76135	5.76524	7.00001	7.36974	8.6276	8.95985	8.83561	10.8074	10.0035	5.788	7.32704	6.88708	AAEL007939				GO:0005634,GO:0006260,GO:0006270,GO:0007049	nucleus,DNA replication,DNA replication initiation,cell cycle
LOC5569844	0.205969	0.0698724	0.133017	0.135849	0.214186	0.121506	0	0.072959	0.290515	0	0	0.302872	AAEL007954	glutathione transferase [Source:VB Community Annotation]	GSTE1		GO:0005515	protein binding
LOC5569846	1.59182	1.90689	1.84721	0.885859	1.44841	1.30587	1.4227	1.7092	1.36819	2.15161	1.18138	1.34592	AAEL018149				GO:0004970,GO:0005216,GO:0005886,GO:0006811,GO:0015276,GO:0016020,GO:0016021,GO:0030054,GO:0034220,GO:0035235,GO:0038023,GO:0045202,GO:0045211	ionotropic glutamate receptor activity,ion channel activity,plasma membrane,ion transport,ligand-gated ion channel activity,membrane,integral component of membrane,cell junction,ion transmembrane transport,ionotropic glutamate receptor signaling pathway,signaling receptor activity,synapse,postsynaptic membrane
LOC5569847	305.164	246.589	247.281	313.6	256.86	292.258	304.962	380.825	370.012	281.231	272.706	301.093	AAEL007962	glutathione transferase [Source:VB Community Annotation]	GSTE4		GO:0005515,GO:0016740	protein binding,transferase activity
LOC5569849	9.85952	12.2781	10.478	11.3185	11.0532	12.7187	9.73882	11.3174	8.50463	10.6943	12.8232	7.70789	AAEL019715				GO:0005509,GO:0005515	calcium ion binding,protein binding
LOC5569850	11.2555	10.2262	14.4121	13.2934	11.7855	16.0253	12.954	13.8233	13.184	17.242	16.1478	10.7209	AAEL007959				GO:0016020,GO:0016021,GO:0030001,GO:0046873,GO:0055085	membrane,integral component of membrane,metal ion transport,metal ion transmembrane transporter activity,transmembrane transport
LOC5569853	5.59918	4.2037	7.02453	6.44763	8.11338	9.34068	4.08367	7.70584	8.93328	5.20465	3.9965	4.94007	AAEL007955	glutathione transferase [Source:VB Community Annotation]	GSTE8		GO:0005515,GO:0016020,GO:0016021	protein binding,membrane,integral component of membrane
LOC5569854	0.105845	0.754039	1.12787	1.25661	1.54095	1.31125	0.448474	1.5747	0.783786	0.692493	1.15211	2.33464	AAEL007956				GO:0016020,GO:0016021	membrane,integral component of membrane
LOC5569856	0.801189	0.593004	0.761086	1.04781	0.403538	1.2066	0.680458	0.903423	1.27827	0.87884	0.806985	0.763764	AAEL007964	glutathione transferase [Source:VB Community Annotation]	GSTE5		GO:0005515	protein binding
LOC5569857	31.8114	25.7342	25.8725	34.2883	23.0054	33.0515	31.4279	33.8421	37.1586	30.5828	32.2907	23.3574	AAEL027519				GO:0005515	protein binding
LOC5569858	50.4987	44.3637	38.7088	38.5208	36.9242	36.2645	36.9076	39.6903	36.9668	35.3151	32.8579	38.8664	AAEL007946	glutathione transferase [Source:VB Community Annotation]	GSTE6		GO:0005515,GO:0016740	protein binding,transferase activity
LOC5569859	313.356	220.364	304.618	323.835	272.053	341.509	219.286	295.424	300.427	244.441	237.17	249.788	AAEL007947	glutathione transferase [Source:VB Community Annotation]	GSTE3		GO:0005515	protein binding
LOC5569860	0	0	0	0	0	0	0	0	0	0	0	0	AAEL023851
LOC5569861	25.0223	21.5739	39.1284	25.7841	23.0865	34.4611	22.1009	28.1291	29.612	35.9479	24.7238	22.7974	AAEL007952
LOC5569863	260.568	236.199	271.382	256.872	257.443	283.439	264.945	311.191	313.876	271.723	271.013	262.395	AAEL007945	Eukaryotic translation initiation factor 3 subunit H (eIF3h) [Source:VB Community Annotation]			GO:0001732,GO:0002183,GO:0003743,GO:0005515,GO:0005737,GO:0005852,GO:0006412,GO:0006413,GO:0006508,GO:0008237,GO:0016282,GO:0033290,GO:0070122	formation of cytoplasmic translation initiation complex,cytoplasmic translational initiation,translation initiation factor activity,protein binding,cytoplasm,eukaryotic translation initiation factor 3 complex,translation,translational initiation,proteolysis,metallopeptidase activity,eukaryotic 43S preinitiation complex,eukaryotic 48S preinitiation complex,isopeptidase activity
LOC5569864	85.2489	73.6804	86.1283	86.7798	70.5469	88.9225	75.9768	91.8618	84.886	83.4251	86.4271	63.6779	AAEL007944				GO:0016020,GO:0016021	membrane,integral component of membrane
LOC5569868	43.6677	48.9585	51.9239	40.7574	58.8829	45.3924	44.6293	43.8291	40.2297	47.5637	56.1503	45.7035	AAEL007979	tyrosine transporter [Source:VB Community Annotation]			GO:0016020,GO:0016021,GO:0055085	membrane,integral component of membrane,transmembrane transport
LOC5569869	27.4471	31.5998	22.3178	20.2839	27.2604	23.0711	31.4842	29.4443	26.3774	31.5055	29.177	29.4233	AAEL007971	tyrosine transporter [Source:VB Community Annotation]			GO:0016020,GO:0016021,GO:0055085	membrane,integral component of membrane,transmembrane transport
LOC5569870	6.20399	6.257	6.06404	5.972	5.34718	4.94578	5.62443	6.41461	5.7352	6.94779	5.36478	6.75581	AAEL007975				GO:0005515	protein binding
LOC5569871	5.58048	5.91597	4.59501	4.73888	5.07772	4.69118	4.82751	5.43603	5.50982	6.03436	6.35041	4.06195	AAEL007982	glycosyltransferase [Source:VB Community Annotation]			GO:0016740,GO:0016757	transferase activity,transferase activity, transferring glycosyl groups
LOC5569872	2.03778	13.1031	7.26802	14.2958	8.09102	12.5405	4.41524	0.984315	0.881874	56.763	36.388	3.1872	AAEL025229				GO:0031409	pigment binding
LOC5569873	6.31918	5.46494	7.98954	8.10099	8.05213	9.29332	6.66229	8.44918	6.99866	6.53471	6.22371	6.0203	AAEL027551				GO:0003676,GO:0005634,GO:0008270	nucleic acid binding,nucleus,zinc ion binding
LOC5569874	1.77365	1.99507	1.67294	2.2627	2.81514	2.39551	2.17542	2.3312	1.33314	1.88312	1.52416	1.72958	AAEL007981				GO:0003676,GO:0005634,GO:0008270,GO:0046872	nucleic acid binding,nucleus,zinc ion binding,metal ion binding
LOC5569876	4.91995	4.75881	4.60848	5.43072	5.24308	5.97269	3.74715	4.49374	5.59175	3.90168	3.42001	4.01793	AAEL007974				GO:0003676,GO:0005634,GO:0008270,GO:0046872	nucleic acid binding,nucleus,zinc ion binding,metal ion binding
LOC5569877	3.02865	2.77407	4.10746	3.22111	3.07074	4.69001	2.64673	3.138	3.60438	4.12813	2.62235	3.80779	AAEL007970				GO:0003676,GO:0005634,GO:0008270,GO:0046872	nucleic acid binding,nucleus,zinc ion binding,metal ion binding
LOC5569878	3.82024	4.25126	4.70372	3.39099	3.3786	5.1181	3.70629	4.17348	3.2859	3.62063	3.46231	3.46504	AAEL007977				GO:0003676,GO:0005634,GO:0008270	nucleic acid binding,nucleus,zinc ion binding
LOC5569879	3.96112	3.41782	6.08946	3.83372	3.22368	3.58133	3.37496	4.57539	3.91703	2.15964	3.06757	3.11496	AAEL007983
LOC5569880	0.315318	0.267419	0.190908	0.285962	0.273248	0.383653	0.292256	0.474696	0.54204	0.587375	0.611038	0.904151	AAEL021410				GO:0016020,GO:0016021	membrane,integral component of membrane
LOC5569881	5.62778	4.19662	5.46427	2.97634	3.26326	6.4831	6.49704	6.39387	6.15917	4.53885	5.42776	5.217	AAEL019649				GO:0016020,GO:0016021	membrane,integral component of membrane
LOC5569882	2.80774	1.77361	4.26743	3.25676	3.67486	5.1404	3.23055	4.42412	4.76257	4.48686	3.49691	3.75855	AAEL026517				GO:0005515	protein binding
LOC5569884	30.3405	23.7786	29.7169	20.3718	20.0143	24.8398	29.468	30.3664	30.229	19.0622	22.8708	29.2901	AAEL007969	serine protease [Source:VB Community Annotation]			GO:0004252,GO:0006508	serine-type endopeptidase activity,proteolysis
LOC5569886	1.52661	0.870045	1.18308	0.604138	0.825507	0.594385	2.58735	1.36272	1.16276	0.599273	1.02724	1.56241	AAEL008003	serine protease [Source:VB Community Annotation]			GO:0004252,GO:0006508,GO:0008233,GO:0008236,GO:0016787	serine-type endopeptidase activity,proteolysis,peptidase activity,serine-type peptidase activity,hydrolase activity
LOC5569887	91.0496	152.77	113.084	104.454	151.125	110.418	131.93	101.049	102.165	100.888	105.013	119.728	AAEL024147				GO:0006629,GO:0006631,GO:0006633,GO:0016020,GO:0016021,GO:0016740,GO:0030176,GO:0102336,GO:0102337,GO:0102338,GO:0102756	lipid metabolic process,fatty acid metabolic process,fatty acid biosynthetic process,membrane,integral component of membrane,transferase activity,integral component of endoplasmic reticulum membrane,3-oxo-arachidoyl-CoA synthase activity,3-oxo-cerotoyl-CoA synthase activity,3-oxo-lignoceronyl-CoA synthase activity,very-long-chain 3-ketoacyl-CoA synthase activity
LOC5569889	3.17375	3.11227	2.71349	3.48316	4.04862	3.86581	2.04161	3.09956	2.2156	3.64286	4.08143	2.13129	AAEL027567				GO:0005737,GO:0005829,GO:0005886,GO:0016020	cytoplasm,cytosol,plasma membrane,membrane
LOC5569890	0.921534	0.691053	0.939688	0.431865	0.15131	0.65794	1.54129	1.54624	1.2827	0.899084	1.6798	0.984225	AAEL007993	Clip-Domain Serine Protease family B. [Source:VB Community Annotation]	CLIPB27		GO:0004252,GO:0005576,GO:0006508,GO:0008233,GO:0008236,GO:0016787	serine-type endopeptidase activity,extracellular region,proteolysis,peptidase activity,serine-type peptidase activity,hydrolase activity
LOC5569891	16.3415	14.9045	18.1308	14.7129	12.7598	17.1623	16.5314	18.267	18.7824	16.8326	15.7229	14.3181	AAEL007988				GO:0003677,GO:0003700,GO:0005634,GO:0005783,GO:0005794,GO:0006355,GO:0016192,GO:0016602,GO:0030008,GO:0048193	DNA binding,DNA-binding transcription factor activity,nucleus,endoplasmic reticulum,Golgi apparatus,regulation of transcription, DNA-templated,vesicle-mediated transport,CCAAT-binding factor complex,TRAPP complex,Golgi vesicle transport
LOC5569892	10.0763	10.5353	5.45819	6.78057	5.29151	5.73162	11.0104	9.48551	9.87433	7.75072	6.19444	7.25806	AAEL007992	trypsin, putative [Source:VB Community Annotation]			GO:0004252,GO:0006508,GO:0008233,GO:0008236,GO:0016787	serine-type endopeptidase activity,proteolysis,peptidase activity,serine-type peptidase activity,hydrolase activity
LOC5569893	7.99393	9.4492	9.74013	7.52788	8.24219	10.4603	6.69263	7.94142	7.33054	6.44496	5.98314	6.45353	AAEL007996	centaurin alpha [Source:VB Community Annotation]			GO:0005096,GO:0043547,GO:0046872,GO:1902936	GTPase activator activity,positive regulation of GTPase activity,metal ion binding,phosphatidylinositol bisphosphate binding
LOC5569894	4.53245	3.86182	4.90119	2.81564	5.0421	4.10397	4.24282	4.8165	4.96196	3.21823	3.96352	4.18491	AAEL007994				GO:0008080,GO:0016740,GO:0016746,GO:0016747	N-acetyltransferase activity,transferase activity,transferase activity, transferring acyl groups,transferase activity, transferring acyl groups other than amino-acyl groups
LOC5569895	142.208	175.289	116.826	137.785	154.573	152.2	122.361	123.598	128.711	142.765	124.84	105.491	AAEL008006	3-hydroxyacyl-coa dehyrogenase [Source:VB Community Annotation]			GO:0003857,GO:0006631,GO:0016491,GO:0055114,GO:0070403	3-hydroxyacyl-CoA dehydrogenase activity,fatty acid metabolic process,oxidoreductase activity,oxidation-reduction process,NAD+ binding
LOC5569896	14.1172	15.2861	12.8407	15.1443	14.3817	16.4504	15.1278	16.6156	14.4999	15.6175	17.8274	15.2072	AAEL008005				GO:0003676	nucleic acid binding
LOC5569897	27.0479	25.4255	30.8837	30.2619	27.0179	31.7852	27.4973	30.6239	27.1007	33.4361	33.2317	21.862	AAEL008000	golgi reassembly stacking protein 2 (grasp2) [Source:VB Community Annotation]			GO:0005515,GO:0005794,GO:0016020	protein binding,Golgi apparatus,membrane
LOC5569898	431.063	379.643	345.061	436.038	355.264	379.996	387.029	419.905	449.361	439.635	453.648	426.641	AAEL008002	mitochondrial NADH:ubiquinone oxidoreductase ESSS subunit, putative [Source:VB Community Annotation]			GO:0005739,GO:0016020,GO:0016021	mitochondrion,membrane,integral component of membrane
LOC5569899	54.9439	60.3772	42.0619	44.6584	43.034	41.0135	51.8105	54.0573	52.1121	55.842	57.0624	57.0986	AAEL007990
LOC5569901	24.0297	21.3517	28.8498	31.9315	27.5814	37.1182	27.4949	31.5639	31.5513	37.0958	38.3599	23.8198	AAEL007987	SEC63 protein, putative [Source:VB Community Annotation]	sec63		GO:0005623,GO:0005783,GO:0015031,GO:0016020,GO:0016021,GO:0031204	obsolete cell,endoplasmic reticulum,protein transport,membrane,integral component of membrane,posttranslational protein targeting to membrane, translocation
LOC5569902	0.194007	2.09784	0.728258	3.69485	5.09411	1.43777	1.15597	0.103083	0.0805538	16.5802	5.83132	2.01124	AAEL007989
LOC5569903	0	0	0	0	0	0	0	0	0	0.165867	0	0.134207	AAEL007986
LOC5569904	41.0518	88.3576	35.0431	36.6908	47.3709	54.4892	49.8998	25.1724	25.1719	79.8851	91.4798	46.48	AAEL007997
LOC5569906	9.03389	33.2771	18.5867	14.6324	29.0973	12.663	24.135	9.17527	11.0789	43.6745	25.315	22.5712	AAEL008001
LOC5569907	22.0276	23.1409	18.2792	25.8937	14.0394	16.8371	26.8457	23.9954	23.0516	48.3831	26.7972	23.022	AAEL007998
LOC5569908	7.58556	6.73249	6.83558	4.45049	6.14544	3.43422	13.7345	10.0293	9.42409	5.09752	6.80795	8.40469	AAEL007999
LOC5569909	6.59496	5.56829	4.25909	1.64326	2.03202	0.994244	6.52012	6.54105	6.56313	3.08959	3.19047	6.68065	AAEL021528
LOC5569910	11.2901	10.8221	4.57825	3.31199	3.27643	2.03294	10.5687	11.0909	11.5962	5.15344	6.10564	10.2507	AAEL021528
LOC5569911	13.3717	13.8921	16.1917	16.0543	12.674	16.1464	15.3446	13.3957	15.2506	16.3275	17.5046	13.764	AAEL008007
LOC5569912	0.223076	0	0	0	0	0	0	0	0	0	0	0	AAEL008013	odorant binding protein OBP38 [Source:VB Community Annotation]	OBP38		GO:0005549	odorant binding
LOC5569913	0.138624	0.105809	0.0671435	0.15429	0.117125	0.160999	0.07342	0.156518	0.0824877	0.21729	0.0943068	0.0305764	AAEL008010	sidestep protein [Source:VB Community Annotation]			GO:0016021	integral component of membrane
LOC5569914	0	0	0	0	0.324125	0	0	0	0	0	0	0	AAEL022177				GO:0005549	odorant binding
LOC5569917	4.88464	5.2443	1.97593	2.01801	2.56766	2.13742	5.11729	3.19432	3.57734	2.57536	3.45253	7.71947	AAEL008018	cytochrome P450 [Source:VB Community Annotation]	CYP4C51		GO:0004497,GO:0005506,GO:0005789,GO:0016020,GO:0016491,GO:0016705,GO:0020037,GO:0031090,GO:0046872,GO:0055114	monooxygenase activity,iron ion binding,endoplasmic reticulum membrane,membrane,oxidoreductase activity,oxidoreductase activity, acting on paired donors, with incorporation or reduction of molecular oxygen,heme binding,organelle membrane,metal ion binding,oxidation-reduction process
LOC5569918	0.316382	0.402482	0.561887	1.09554	0.685424	1.28316	0.363061	0.280175	0.306797	0.833723	0.730501	0.395447	AAEL008022	homeobox protein [Source:VB Community Annotation]			GO:0000981,GO:0003677,GO:0005634,GO:0006355,GO:0006357,GO:0007275,GO:0043565	DNA-binding transcription factor activity, RNA polymerase II-specific,DNA binding,nucleus,regulation of transcription, DNA-templated,regulation of transcription by RNA polymerase II,multicellular organism development,sequence-specific DNA binding
LOC5569919	0.336907	0.754325	0.39164	0.133327	0.350348	0.357749	0.785127	0.0716043	0.0712802	0.808215	0.400059	0.0594497	AAEL025214				GO:0004497,GO:0005506,GO:0016491,GO:0016705,GO:0020037,GO:0046872,GO:0055114	monooxygenase activity,iron ion binding,oxidoreductase activity,oxidoreductase activity, acting on paired donors, with incorporation or reduction of molecular oxygen,heme binding,metal ion binding,oxidation-reduction process
LOC5569920	20.1691	44.3871	20.6098	22.7326	56.5493	21.349	23.7083	11.4852	14.3591	48.5325	25.2634	36.1904	AAEL008017	cytochrome P450 [Source:VB Community Annotation]	CYP4C50		GO:0004497,GO:0005506,GO:0016020,GO:0016021,GO:0016491,GO:0016705,GO:0020037,GO:0046872,GO:0055114	monooxygenase activity,iron ion binding,membrane,integral component of membrane,oxidoreductase activity,oxidoreductase activity, acting on paired donors, with incorporation or reduction of molecular oxygen,heme binding,metal ion binding,oxidation-reduction process
LOC5569921	19.5549	16.4937	21.1956	9.7308	14.6287	13.4563	12.5367	14.6526	12.3233	12.9054	13.6672	13.027	AAEL008021	specifically Rac-associated protein, putative [Source:VB Community Annotation]			GO:0005737,GO:0030833,GO:0048365	cytoplasm,regulation of actin filament polymerization,Rac GTPase binding
LOC5569922	0.522961	0.745113	0.60792	0.310433	0.652588	0.323932	0.997122	0.722455	0.885152	0.285123	1.03498	1.24578	AAEL008014	ef hand protein [Source:VB Community Annotation]			GO:0005509	calcium ion binding
LOC5569924	9.39539	13.6121	16.4217	11.6129	21.9502	15.268	8.91167	7.84282	8.02049	12.5246	9.94515	19.2234	AAEL008024				GO:0016020,GO:0016021	membrane,integral component of membrane
LOC5569925	106.802	98.4372	121.275	162.785	141.758	143.313	91.284	108.419	102.058	97.6265	105.425	91.0143	AAEL027654				GO:0016020,GO:0016021,GO:0016491,GO:0055114	membrane,integral component of membrane,oxidoreductase activity,oxidation-reduction process
LOC5569926	19.0967	15.6985	20.4694	11.8899	19.6937	15.8933	17.8783	21.753	21.0259	22.0043	25.405	21.8124	AAEL008020	sorting nexin [Source:VB Community Annotation]			GO:0016020,GO:0016021,GO:0035091	membrane,integral component of membrane,phosphatidylinositol binding
LOC5569927	12.3401	13.6147	15.5079	12.3553	14.1811	15.5923	13.5229	13.7632	13.5637	11.3749	11.5326	11.9174	AAEL008015				GO:0005515,GO:0005634	protein binding,nucleus
LOC5569928	4.24011	3.82205	4.95829	2.90649	4.75571	4.82401	3.3044	4.02307	3.87671	3.26948	3.83612	3.6341	AAEL008031	carbonic anhydrase [Source:VB Community Annotation]			GO:0004089,GO:0008270	carbonate dehydratase activity,zinc ion binding
LOC5569929	0	0	0	0	0	0	0	0	0	0	0.102496	0	AAEL008029	Ras-related protein, putative [Source:UniProtKB/TrEMBL;Acc:A0A1S4FIJ0]			GO:0003924,GO:0005525,GO:0016020,GO:0016021	GTPase activity,GTP binding,membrane,integral component of membrane
LOC5569932	44.0704	40.7232	33.752	48.5954	42.3846	32.8178	56.5235	57.1399	49.5858	73.0094	84.6903	44.5405	AAEL008028	monocarboxylate transporter [Source:VB Community Annotation]			GO:0016020,GO:0016021,GO:0022857,GO:0055085	membrane,integral component of membrane,transmembrane transporter activity,transmembrane transport
LOC5569933	0.102795	0	0.0465655	0.014633	0.0384516	0.0458078	0.0156672	0.0573689	0.105613	0.0161279	0.0680566	0.0424109	AAEL021101
LOC5569934	3.16802	3.33028	2.99313	3.83077	4.67724	3.49551	4.26724	3.47739	2.88241	5.3594	3.74121	4.06036	AAEL008032				GO:0005515	protein binding
LOC5569935	2.80861	3.1333	2.83951	2.57093	2.36687	3.95728	3.78632	5.2553	3.82678	2.73281	3.31365	3.60013	AAEL026494				GO:0005515,GO:0034773,GO:0042799	protein binding,histone H4-K20 trimethylation,histone methyltransferase activity (H4-K20 specific)
LOC5569936	66.3243	71.2834	62.9996	87.9907	87.6727	76.0813	85.8498	82.4159	83.6484	80.1823	95.7423	87.5076	AAEL008025
LOC5569937	688.035	299.702	1060.86	895.858	197.506	951.302	506.886	941.065	815.463	71.9564	78.7687	237.416	AAEL008045	hexamerin 2 beta [Source:VB Community Annotation]
LOC5569939	0.154581	0.262198	0.149745	0.203912	0.375078	0.250775	0.272905	0.136891	0.109017	0.0842791	0.458891	0.31823	AAEL028079				GO:0003677,GO:0003700,GO:0003707,GO:0005634,GO:0006355,GO:0008270,GO:0042025,GO:0043565,GO:0046872	DNA binding,DNA-binding transcription factor activity,steroid hormone receptor activity,nucleus,regulation of transcription, DNA-templated,zinc ion binding,host cell nucleus,sequence-specific DNA binding,metal ion binding
LOC5569941	63.9133	55.3437	59.1853	66.4475	58.127	50.2293	61.046	71.3723	70.82	68.0386	61.3151	64.2269	AAEL008044				GO:0003735,GO:0005840,GO:0006412	structural constituent of ribosome,ribosome,translation
LOC5569942	4.36529	3.26505	2.49647	3.09599	2.84398	3.35084	5.40397	5.58899	4.28405	4.12915	4.11144	5.89315	AAEL008048				GO:0016020,GO:0016021	membrane,integral component of membrane
LOC5569943	7.10702	5.21571	8.76864	6.76044	7.10585	9.2859	7.61427	10.7272	8.70721	8.25767	7.70577	8.06459	AAEL008037	n-acetylgalactosaminyltransferase [Source:VB Community Annotation]			GO:0000139,GO:0005794,GO:0006486,GO:0016020,GO:0016021,GO:0016740,GO:0016757,GO:0030246	Golgi membrane,Golgi apparatus,protein glycosylation,membrane,integral component of membrane,transferase activity,transferase activity, transferring glycosyl groups,carbohydrate binding
LOC5569944	5.16121	5.03377	6.14551	4.99984	5.14348	3.52045	4.55593	5.71319	7.39353	5.62788	5.63921	6.35614	AAEL008038
LOC5569945	76.1084	73.7486	93.4292	67.732	64.8228	93.8467	74.4276	95.2583	94.9543	74.6518	77.4911	60.2259	AAEL008041	bleomycin hydrolase [Source:VB Community Annotation]			GO:0004197,GO:0005737,GO:0006508,GO:0008233,GO:0008234,GO:0016787	cysteine-type endopeptidase activity,cytoplasm,proteolysis,peptidase activity,cysteine-type peptidase activity,hydrolase activity
LOC5569948	0.629838	0.453386	0.870556	0.623127	0.599053	0.924358	0.545125	0.310168	0.463146	0.519278	0.661251	0.413384	AAEL008036	dynein heavy chain [Source:VB Community Annotation]			GO:0000166,GO:0003774,GO:0003777,GO:0005524,GO:0005737,GO:0005856,GO:0005874,GO:0005929,GO:0007018,GO:0008569,GO:0030286,GO:0042995	nucleotide binding,motor activity,microtubule motor activity,ATP binding,cytoplasm,cytoskeleton,microtubule,cilium,microtubule-based movement,ATP-dependent microtubule motor activity, minus-end-directed,dynein complex,cell projection
LOC5569949	11.0893	14.0027	11.2199	9.87407	14.5642	10.8304	22.188	23.0885	21.9847	21.0939	27.2708	25.9819	AAEL008815				GO:0006629,GO:0016020,GO:0016021,GO:0016491,GO:0055114,GO:0080019,GO:0102965	lipid metabolic process,membrane,integral component of membrane,oxidoreductase activity,oxidation-reduction process,fatty-acyl-CoA reductase (alcohol-forming) activity,alcohol-forming fatty acyl-CoA reductase activity
LOC5569950	87.2123	70.7725	92.7261	104.738	85.9272	101.208	75.9156	77.3765	63.525	87.4259	106.701	83.5868	AAEL008039				GO:0016020,GO:0016021	membrane,integral component of membrane
LOC5569951	128.335	118.309	62.9745	98.6058	88.3305	80.3672	126.505	124.29	123.701	94.4698	113.283	121.483	AAEL008046	rh antigen [Source:VB Community Annotation]			GO:0005887,GO:0008519,GO:0015696,GO:0016020,GO:0016021,GO:0072488	integral component of plasma membrane,ammonium transmembrane transporter activity,ammonium transport,membrane,integral component of membrane,ammonium transmembrane transport
LOC5569953	1.7068	1.04222	2.2872	1.12574	1.00577	1.53549	0.903979	1.20917	0.932869	0.806487	1.71709	1.70666	AAEL008049				GO:0003677,GO:0005634	DNA binding,nucleus
LOC5569954	8.33303	8.54637	7.19626	4.28189	5.10523	4.91584	6.84258	5.69757	6.42347	4.36715	5.36939	5.35735	AAEL008052				GO:0003677,GO:0005634	DNA binding,nucleus
LOC5569955	3.43281	3.21413	3.52494	3.32831	2.07046	2.55162	6.90892	10.2872	10.9669	2.32079	4.61978	3.99791	AAEL008050				GO:0017148,GO:0030598	negative regulation of translation,rRNA N-glycosylase activity
LOC5569956	0.0980173	0.166256	0.0949508	0	0.0679517	0.0289113	0.0346089	0.0694401	0.0345629	0.0712533	0.0323306	0.115306	AAEL008053	pickpocket 318 [Source:VB Community Annotation]	ppk318		GO:0005272,GO:0006811,GO:0006814,GO:0016020,GO:0016021,GO:0035725	sodium channel activity,ion transport,sodium ion transport,membrane,integral component of membrane,sodium ion transmembrane transport
LOC5569968	132.074	146.913	154.518	150.715	126.574	201.479	110.88	129.307	112.923	113.057	121.152	111.376	AAEL020092				GO:0005737,GO:0009968	cytoplasm,negative regulation of signal transduction
LOC5569974	27.5981	27.4912	31.1635	19.0025	27.1337	26.4686	28.2594	23.4918	24.0637	28.9688	23.4199	21.4226	AAEL008062	thrombospondin [Source:VB Community Annotation]			GO:0005509,GO:0005576,GO:0007155,GO:0008201	calcium ion binding,extracellular region,cell adhesion,heparin binding
LOC5569975	8.04252	6.74502	8.87297	10.3881	8.75056	12.4213	10.8462	10.881	9.49257	9.86594	8.10575	7.2272	AAEL008061	phosphatidylinositolglycan class N, putative [Source:VB Community Annotation]			GO:0003824,GO:0005783,GO:0005789,GO:0006506,GO:0016020,GO:0016021,GO:0016740,GO:0051377	catalytic activity,endoplasmic reticulum,endoplasmic reticulum membrane,GPI anchor biosynthetic process,membrane,integral component of membrane,transferase activity,mannose-ethanolamine phosphotransferase activity
LOC5569977	3.09777	3.89049	2.63905	3.10824	3.10712	2.78005	4.04936	3.59542	3.53266	5.60583	3.47842	2.94634	AAEL008056	hyperpolarization activated cyclic nucleotide-gated potassium channel [Source:VB Community Annotation]			GO:0005216,GO:0005249,GO:0005272,GO:0005886,GO:0006811,GO:0006813,GO:0006814,GO:0016020,GO:0016021,GO:0034220,GO:0035725,GO:0055085,GO:0071805	ion channel activity,voltage-gated potassium channel activity,sodium channel activity,plasma membrane,ion transport,potassium ion transport,sodium ion transport,membrane,integral component of membrane,ion transmembrane transport,sodium ion transmembrane transport,transmembrane transport,potassium ion transmembrane transport
LOC5569978	20.3259	23.207	32.1544	20.9083	20.3819	38.654	16.7054	17.6462	17.4319	37.5497	32.7289	10.6959	AAEL008069	notch [Source:VB Community Annotation]			GO:0005509,GO:0005515,GO:0006508,GO:0008236,GO:0016020,GO:0016021	calcium ion binding,protein binding,proteolysis,serine-type peptidase activity,membrane,integral component of membrane
LOC5569979	0.570257	1.24669	0.654715	0.605972	0.768712	0.654126	1.14099	0.785549	0.826679	0.783031	0.856886	0.726741	AAEL008055	nicotinic acetylcholine receptor subunit [Source:VB Community Annotation]			GO:0004888,GO:0005216,GO:0005230,GO:0005886,GO:0006811,GO:0016020,GO:0016021,GO:0022848,GO:0030054,GO:0034220,GO:0045202,GO:0045211,GO:0060078,GO:0060079	transmembrane signaling receptor activity,ion channel activity,extracellular ligand-gated ion channel activity,plasma membrane,ion transport,membrane,integral component of membrane,acetylcholine-gated cation-selective channel activity,cell junction,ion transmembrane transport,synapse,postsynaptic membrane,regulation of postsynaptic membrane potential,excitatory postsynaptic potential
LOC5569980	8.6371	10.2478	10.6563	9.04106	8.62419	10.989	8.8304	8.79786	7.84891	10.4958	9.0003	7.06434	AAEL019657				GO:0000166,GO:0004672,GO:0004674,GO:0005515,GO:0005524,GO:0006468	nucleotide binding,protein kinase activity,protein serine/threonine kinase activity,protein binding,ATP binding,protein phosphorylation
LOC5569982	11.6854	10.6467	13.7653	11.523	11.9129	16.2973	10.2914	11.4015	11.4309	10.0935	11.2036	9.75301	AAEL008063				GO:0005634,GO:0006355,GO:0031213,GO:0046872	nucleus,regulation of transcription, DNA-templated,RSF complex,metal ion binding
LOC5569983	6.88746	4.84604	8.23701	9.84255	7.16222	11.1358	4.95385	6.32515	5.84677	6.49031	5.38501	4.50126	AAEL008070				GO:0005576,GO:0007165,GO:0007589,GO:0008613	extracellular region,signal transduction,body fluid secretion,diuretic hormone activity
LOC5569984	614.971	562.689	567.241	648.07	724.55	663.851	732.178	845.71	828.366	717.367	737.473	645.31	AAEL008073				GO:0003723	RNA binding
LOC5569985	12.8871	11.5297	12.3784	13.2429	14.2406	17.3213	14.1968	16.2669	15.2147	14.7529	14.1609	10.3916	AAEL008058	liprin alpha (lar-interacting protein alpha) (synapse defective protein 2) [Source:VB Community Annotation]			GO:0005515,GO:0045202,GO:0050808	protein binding,synapse,synapse organization
LOC5569986	10.4328	9.06921	11.1065	10.7517	11.5836	11.4436	13.0081	12.1838	13.4507	10.9021	10.5387	8.77324	AAEL008067
LOC5569987	12.5788	12.0382	14.6447	12.7587	13.8306	15.6495	13.6911	15.6052	16.0229	12.9926	12.1903	11.2254	AAEL008068
LOC5569988	55.1401	43.8232	56.306	75.3613	62.66	71.3026	57.9566	70.0733	69.9065	62.9152	64.1258	47.5208	AAEL008064				GO:0005783,GO:0005789,GO:0016020,GO:0016021	endoplasmic reticulum,endoplasmic reticulum membrane,membrane,integral component of membrane
LOC5569989	0.248887	0.333283	0.304548	0.272154	0.122597	0.349132	0.0832542	0.208804	0.166287	0.260678	0.720961	0.661656	AAEL008066	trkB protein, putative [Source:VB Community Annotation]
LOC5569990	4.58014	4.38504	5.09416	3.05446	3.28108	5.85418	3.84535	3.96585	3.19421	3.88444	3.92793	2.93346	AAEL018152				GO:0005515	protein binding
LOC5569992	155.75	137.463	121.515	145.113	138.533	133.56	135.817	150.03	154.967	136.648	134.879	134.148	AAEL026806				GO:0008137,GO:0046872,GO:0048038,GO:0051536,GO:0051539,GO:0055114	NADH dehydrogenase (ubiquinone) activity,metal ion binding,quinone binding,iron-sulfur cluster binding,4 iron, 4 sulfur cluster binding,oxidation-reduction process
LOC5569994	7.17377	6.61626	5.99966	5.19519	5.60129	6.10045	6.19283	6.44903	7.26871	6.72994	6.0211	4.87816	AAEL008071	apsB, putative [Source:VB Community Annotation]
LOC5569995	56.472	33.1975	57.6352	54.2286	37.8626	65.4761	39.1764	58.9264	54.1503	66.2539	75.3922	135.072	AAEL000213	d-amino acid oxidase [Source:VB Community Annotation]			GO:0003884,GO:0016491,GO:0046416,GO:0055114,GO:0071949	D-amino-acid oxidase activity,oxidoreductase activity,D-amino acid metabolic process,oxidation-reduction process,FAD binding
LOC5569998	11.2411	6.29459	10.4205	9.95573	7.81001	12.7704	6.34363	7.6681	8.25652	9.74174	13.7464	7.92559	AAEL000164	d-amino acid oxidase [Source:VB Community Annotation]			GO:0003884,GO:0016491,GO:0046416,GO:0055114,GO:0071949	D-amino-acid oxidase activity,oxidoreductase activity,D-amino acid metabolic process,oxidation-reduction process,FAD binding
LOC5569999	22.7634	21.3512	27.4456	22.0819	25.2283	29.9661	23.7289	29.3378	27.4043	16.6169	17.9198	19.4047	AAEL000181	polybromo-1 [Source:VB Community Annotation]			GO:0003677,GO:0003682,GO:0005515,GO:0005634,GO:0006338,GO:0016586	DNA binding,chromatin binding,protein binding,nucleus,chromatin remodeling,RSC-type complex
LOC5570002	27.5772	24.9352	22.5017	26.5488	29.8906	25.6227	29.2117	30.2072	33.0999	31.8055	35.6852	28.7292	AAEL000163	mitochondrial inner membrane protein translocase, 22kD-subunit, putative [Source:VB Community Annotation]			GO:0005739,GO:0005743,GO:0008320,GO:0015031,GO:0016020,GO:0016021,GO:0042721,GO:0045039,GO:0071806	mitochondrion,mitochondrial inner membrane,protein transmembrane transporter activity,protein transport,membrane,integral component of membrane,TIM22 mitochondrial import inner membrane insertion complex,protein insertion into mitochondrial inner membrane,protein transmembrane transport
LOC5570003	2.17149	2.3378	1.84278	1.40264	2.27678	2.04856	2.35722	1.90709	1.87947	2.60266	2.25532	1.94754	AAEL019905				GO:0005096,GO:0043547	GTPase activator activity,positive regulation of GTPase activity
LOC5570004	1.65361	3.83004	2.81709	1.97447	2.31253	2.97696	4.34884	2.36318	2.35249	7.2125	5.24747	2.46513	AAEL000216	elongase, putative [Source:VB Community Annotation]			GO:0006629,GO:0006631,GO:0006633,GO:0016020,GO:0016021,GO:0016740,GO:0102336,GO:0102337,GO:0102338,GO:0102756	lipid metabolic process,fatty acid metabolic process,fatty acid biosynthetic process,membrane,integral component of membrane,transferase activity,3-oxo-arachidoyl-CoA synthase activity,3-oxo-cerotoyl-CoA synthase activity,3-oxo-lignoceronyl-CoA synthase activity,very-long-chain 3-ketoacyl-CoA synthase activity
LOC5570005	4.26944	3.51443	7.19042	4.46863	3.69515	6.70793	4.36624	5.88499	5.70799	6.45196	4.15695	3.52999	AAEL000188	elongase, putative [Source:VB Community Annotation]			GO:0006629,GO:0006631,GO:0006633,GO:0016020,GO:0016021,GO:0016740,GO:0102336,GO:0102337,GO:0102338,GO:0102756	lipid metabolic process,fatty acid metabolic process,fatty acid biosynthetic process,membrane,integral component of membrane,transferase activity,3-oxo-arachidoyl-CoA synthase activity,3-oxo-cerotoyl-CoA synthase activity,3-oxo-lignoceronyl-CoA synthase activity,very-long-chain 3-ketoacyl-CoA synthase activity
LOC5570006	0.53104	0.743114	0.514427	0.476128	0.880109	0.675495	0.404308	0.529051	0.280883	0.506675	0.985284	0.409963	AAEL000166
LOC5570007	135.902	131.593	141.288	131.37	152.497	162.075	158.992	178.039	169.936	149.202	147.508	125.434	AAEL000175	Eukaryotic translation initiation factor 3 subunit C [Source:UniProtKB/Swiss-Prot;Acc:Q17Q06]	eIF3-S8		GO:0001732,GO:0002183,GO:0003723,GO:0003743,GO:0005737,GO:0005852,GO:0006412,GO:0006413,GO:0016282,GO:0031369,GO:0033290	formation of cytoplasmic translation initiation complex,cytoplasmic translational initiation,RNA binding,translation initiation factor activity,cytoplasm,eukaryotic translation initiation factor 3 complex,translation,translational initiation,eukaryotic 43S preinitiation complex,translation initiation factor binding,eukaryotic 48S preinitiation complex
LOC5570008	4.46415	5.28281	5.95874	4.31387	4.50729	5.58088	6.68072	6.61942	6.15016	5.80173	4.62291	4.83172	AAEL000176				GO:0005576,GO:0015889,GO:0031419	extracellular region,cobalamin transport,cobalamin binding
LOC5570009	0.0597713	0.06083	0	0	0.0621558	0	0.063314	0	0.12646	0	0	0	AAEL000162	gustatory receptor (Gr34) [Source:VB Community Annotation]	Gr34	GPRgr34	GO:0005886,GO:0007165,GO:0016020,GO:0016021,GO:0050909	plasma membrane,signal transduction,membrane,integral component of membrane,sensory perception of taste
LOC5570010	1.28237	0.652544	1.83069	0.834678	0.59658	1.55282	0.643443	0.824817	0.49979	0.883153	0.500904	0.655032	AAEL000195				GO:0005515	protein binding
LOC5570011	3.62251	3.17975	4.25487	3.40471	2.82526	5.36921	3.40552	3.41646	4.07161	3.06129	2.41961	2.39706	AAEL000170				GO:0003676,GO:0005634,GO:0008270,GO:0046872	nucleic acid binding,nucleus,zinc ion binding,metal ion binding
LOC5570012	4.80479	4.28227	4.47545	4.69734	4.7156	6.41526	5.42084	6.52589	5.83469	4.5107	4.51539	4.22665	AAEL000201	DNA replication helicase dna2 [Source:VB Community Annotation]			GO:0000166,GO:0003677,GO:0003678,GO:0003824,GO:0004386,GO:0004518,GO:0005524,GO:0005634,GO:0005694,GO:0006260,GO:0006281,GO:0006974,GO:0008152,GO:0016787,GO:0017108,GO:0017116,GO:0032508,GO:0033567,GO:0046872,GO:0051536,GO:0051539,GO:0090305	nucleotide binding,DNA binding,DNA helicase activity,catalytic activity,helicase activity,nuclease activity,ATP binding,nucleus,chromosome,DNA replication,DNA repair,cellular response to DNA damage stimulus,metabolic process,hydrolase activity,5'-flap endonuclease activity,single-stranded DNA helicase activity,DNA duplex unwinding,DNA replication, Okazaki fragment processing,metal ion binding,iron-sulfur cluster binding,4 iron, 4 sulfur cluster binding,nucleic acid phosphodiester bond hydrolysis
LOC5570013	25.7371	20.0699	26.4699	24.6361	35.0189	20.8518	46.5587	44.9322	44.9056	36.9026	35.8038	37.2313	AAEL000173	chromatin assembly factor-I p150 subunit, putative [Source:VB Community Annotation]			GO:0005634	nucleus
LOC5570014	89.3238	77.6027	84.5876	107.167	89.2624	93.5386	96.1873	109.739	103.711	93.0293	89.5966	92.8024	AAEL000179	ubiquitin-conjugating enzyme E2 l [Source:VB Community Annotation]			GO:0000166,GO:0005524,GO:0016740	nucleotide binding,ATP binding,transferase activity
LOC5570015	324.714	272.22	226.628	309.93	240.356	267.966	350.129	349.119	364.533	241.086	238.256	331.316	AAEL000211				GO:0005515	protein binding
LOC5570016	12.4339	13.2441	14.3931	17.0012	15.9904	18.4366	13.6129	16.6099	15.3591	13.9242	12.7165	11.3424	AAEL000193	Histone-lysine N-methyltransferase [Source:UniProtKB/TrEMBL;Acc:Q17PZ6]			GO:0005515,GO:0005634,GO:0005694,GO:0008168,GO:0016740,GO:0018024,GO:0032259,GO:0034968	protein binding,nucleus,chromosome,methyltransferase activity,transferase activity,histone-lysine N-methyltransferase activity,methylation,histone lysine methylation
LOC5570017	88.7212	75.9924	89.6578	120.29	93.5889	120.434	91.7655	104.401	104.297	106.62	105.949	75.1011	AAEL000208	copii-coated vesicle membrane protein P24 [Source:VB Community Annotation]			GO:0007275,GO:0016020,GO:0016021	multicellular organism development,membrane,integral component of membrane
LOC5570018	45.3453	49.8532	48.4978	31.568	36.2186	36.8644	35.2273	47.2798	45.2592	32.1959	36.5549	29.6587	AAEL000199	arginyl-tRNA synthetase [Source:VB Community Annotation]			GO:0000166,GO:0004812,GO:0004814,GO:0005524,GO:0005737,GO:0006412,GO:0006418,GO:0006420,GO:0016874	nucleotide binding,aminoacyl-tRNA ligase activity,arginine-tRNA ligase activity,ATP binding,cytoplasm,translation,tRNA aminoacylation for protein translation,arginyl-tRNA aminoacylation,ligase activity
LOC5570019	82.7699	82.52	65.7636	87.1828	81.269	68.3115	87.5204	94.5793	96.4003	94.4109	91.6976	89.0033	AAEL000180	mitochondrial ribosomal protein, L17 [Source:VB Community Annotation]	mRpL17		GO:0003735,GO:0005840,GO:0006412	structural constituent of ribosome,ribosome,translation
LOC5570020	634.169	509.407	476.436	749.206	572.404	609.315	669.208	667.363	712.523	683.315	653.861	669.723	AAEL000182				GO:0005739,GO:0005743,GO:0005750,GO:0006122,GO:0016020,GO:0016021,GO:0055114,GO:0070469	mitochondrion,mitochondrial inner membrane,mitochondrial respiratory chain complex III,mitochondrial electron transport, ubiquinol to cytochrome c,membrane,integral component of membrane,oxidation-reduction process,respirasome
LOC5570021	6.11196	4.62629	4.21853	7.63413	8.42141	7.77454	5.50308	6.65737	6.70806	7.58098	8.46722	6.06655	AAEL000215	ribonuclease P, 29kD-subunit, putative [Source:VB Community Annotation]			GO:0001682,GO:0003723,GO:0004518,GO:0004519,GO:0004526,GO:0004540,GO:0005730,GO:0005737,GO:0006396,GO:0008033,GO:0016787,GO:0030677,GO:0090305,GO:0090501,GO:0090502	tRNA 5'-leader removal,RNA binding,nuclease activity,endonuclease activity,ribonuclease P activity,ribonuclease activity,nucleolus,cytoplasm,RNA processing,tRNA processing,hydrolase activity,ribonuclease P complex,nucleic acid phosphodiester bond hydrolysis,RNA phosphodiester bond hydrolysis,RNA phosphodiester bond hydrolysis, endonucleolytic
LOC5570022	13.4808	11.4901	14.0384	19.3388	18.3994	21.7703	11.6023	10.0279	11.0521	20.2121	22.0106	9.21775	AAEL000206	ninjurin A, putative [Source:VB Community Annotation]			GO:0007155,GO:0016020,GO:0016021,GO:0042246	cell adhesion,membrane,integral component of membrane,tissue regeneration
LOC5570026	1.13218	1.61152	1.84839	1.78592	2.33823	2.354	1.53475	2.28007	1.51596	1.03599	0.947977	0.915082	AAEL021082				GO:0003677,GO:0003700,GO:0005634,GO:0006355	DNA binding,DNA-binding transcription factor activity,nucleus,regulation of transcription, DNA-templated
LOC5570027	0.105278	0.196429	0.118982	0.156235	0.310189	0.234451	0.111518	0.261045	0.129932	0.124364	0.110775	0.247695	AAEL000187	lim-kinase1 [Source:VB Community Annotation]			GO:0004672,GO:0005515,GO:0005524,GO:0006468,GO:0046872	protein kinase activity,protein binding,ATP binding,protein phosphorylation,metal ion binding
LOC5570028	0.836509	1.25195	1.09634	1.26574	1.73976	1.69814	0.625475	1.15038	0.989018	1.12677	0.925141	0.607797	AAEL000174	retinal protein [Source:VB Community Annotation]			GO:0007399,GO:0008289	nervous system development,lipid binding
LOC5570029	15.5104	17.2455	15.3948	14.7561	14.5575	17.3317	13.2602	14.4059	12.5804	15.5145	15.1668	13.6172	AAEL000194	phosphatidylinositol 4-kinase [Source:VB Community Annotation]			GO:0016301,GO:0016310,GO:0016740,GO:0046854,GO:0048015	kinase activity,phosphorylation,transferase activity,phosphatidylinositol phosphorylation,phosphatidylinositol-mediated signaling
LOC5570031	47.0535	45.3001	49.6852	42.4807	46.4762	50.6337	41.7329	55.501	51.5366	39.8998	42.6087	39.272	AAEL020695				GO:0046872	metal ion binding
LOC5570032	0	0.219091	0.0695143	0.212984	0	0.0634988	0.0760125	0.22877	0.227734	0.0782478	0.0710086	0.0633122	AAEL024571				GO:0004252,GO:0006508	serine-type endopeptidase activity,proteolysis
LOC5570033	0.239273	0.0811704	0	0.0789079	0.0829395	0	0	0	0.168745	0	0	0	AAEL000203	trypsin [Source:VB Community Annotation]			GO:0004252,GO:0006508	serine-type endopeptidase activity,proteolysis
LOC5570034	17.2179	12.8545	31.2673	19.7294	23.971	27.868	18.3745	23.7997	23.9277	13.6187	11.6086	14.4996	AAEL018036
LOC5570038	0.806439	1.05053	1.37493	1.59569	0.972788	1.39867	1.29844	1.23405	1.63795	1.0904	1.08528	1.10995	AAEL019858
LOC5570039	31.6124	34.2285	20.4923	14.3444	24.6551	14.5125	37.7662	36.8771	41.9276	14.3844	19.8744	61.4968	AAEL000165				GO:0005576	extracellular region
LOC5570040	191.507	138.722	114.147	86.4858	67.007	89.7149	140.568	133.119	149.676	111.29	123.066	142.327	AAEL000200				GO:0005576	extracellular region
LOC5570041	17.1783	18.4054	19.6292	19.5499	20.8306	25.7533	18.3739	21.2084	20.075	16.7327	17.418	14.5953	AAEL000172				GO:0003676,GO:0005634,GO:0046872	nucleic acid binding,nucleus,metal ion binding
LOC5570044	5.36219	6.17128	6.5447	7.57998	8.50959	10.0604	6.35296	7.34574	6.50501	6.20892	6.50711	4.6515	AAEL019940				GO:0003676	nucleic acid binding
LOC5570045	16.6869	13.3434	10.2955	17.8849	19.3151	14.1507	18.5176	19.2104	19.4387	14.2966	20.4438	16.9135	AAEL000178	ubiquinone/menaquinone biosynthesis methyltransferase [Source:VB Community Annotation]			GO:0005739,GO:0005743,GO:0006744,GO:0008168,GO:0008425,GO:0016020,GO:0016740,GO:0031314,GO:0032259,GO:0043333	mitochondrion,mitochondrial inner membrane,ubiquinone biosynthetic process,methyltransferase activity,2-polyprenyl-6-methoxy-1,4-benzoquinone methyltransferase activity,membrane,transferase activity,extrinsic component of mitochondrial inner membrane,methylation,2-octaprenyl-6-methoxy-1,4-benzoquinone methylase activity
LOC5570046	9.11325	9.31585	10.729	8.786	11.2964	11.6085	10.4891	10.7807	10.9245	10.1909	10.0688	8.73655	AAEL018225				GO:0006355,GO:0016020,GO:0016021	regulation of transcription, DNA-templated,membrane,integral component of membrane
LOC5570048	30.3298	33.8273	27.1013	29.4893	26.4077	27.7349	24.5456	24.2424	23.4758	31.7536	32.4704	24.7987	AAEL000191				GO:0016020,GO:0016021	membrane,integral component of membrane
LOC5570049	5.80636	6.25276	3.33558	5.14332	5.12527	4.2418	6.57961	5.02229	4.99956	6.77309	5.6788	5.83768	AAEL000196				GO:0003824,GO:0004035,GO:0016020,GO:0016021,GO:0016311,GO:0016791,GO:0031225	catalytic activity,alkaline phosphatase activity,membrane,integral component of membrane,dephosphorylation,phosphatase activity,anchored component of membrane
LOC5570050	147.14	139.166	142.461	181.003	182.7	190.946	184.084	223.065	212.867	232.877	228.211	184.946	AAEL000185	eukaryotic translation initiation factor [Source:VB Community Annotation]			GO:0000166,GO:0003743,GO:0005515,GO:0005525,GO:0006412,GO:0006413	nucleotide binding,translation initiation factor activity,protein binding,GTP binding,translation,translational initiation
LOC5570052	69.8757	60.7042	52.133	64.0243	68.5878	56.7568	73.3084	76.8959	74.6266	67.0214	81.3466	67.8912	AAEL000210	mitochondrial ribosomal protein L2 [Source:VB Community Annotation]	mRpL2		GO:0003735,GO:0005840,GO:0006412	structural constituent of ribosome,ribosome,translation
LOC5570053	19.394	17.3231	20.0934	17.1353	14.964	21.4748	13.6842	13.06	12.6306	20.846	25.5155	11.0261	AAEL000204
LOC5570054	33.6435	26.6197	29.7652	27.7055	26.8965	36.8261	24.8227	29.8622	27.9784	24.1743	21.168	24.879	AAEL000186				GO:0003839,GO:0016829	gamma-glutamylcyclotransferase activity,lyase activity
LOC5570055	134.997	127.173	110.129	108.156	88.8735	107.099	111.717	125.911	120.34	106.913	108.609	116.346	AAEL000159	nipsnap [Source:VB Community Annotation]
LOC5570056	0.113279	0.345856	0	0	0	0	0	0.120378	0.479334	0	0	0	AAEL023428
LOC5570057	11.5705	11.6786	11.8543	13.6613	13.0719	11.5869	10.3397	13.6113	10.5274	14.0186	10.0831	10.7967	AAEL000184
LOC5570058	3.93572	5.07091	4.95824	6.19552	7.96368	8.14907	4.04576	5.74818	4.36854	4.98923	4.93053	3.0961	AAEL000217	serine/threonine protein kinase [Source:VB Community Annotation]			GO:0004672,GO:0005524,GO:0006468	protein kinase activity,ATP binding,protein phosphorylation
LOC5570059	8.64565	6.92778	7.55691	6.73468	7.75048	9.8488	5.63169	7.92024	7.41133	6.50165	6.19515	5.96206	AAEL000214	vacuolar protein sorting (vps33) [Source:VB Community Annotation]			GO:0006904,GO:0016192	vesicle docking involved in exocytosis,vesicle-mediated transport
LOC5570060	18.5694	14.9403	22.4988	24.8205	27.171	26.8531	22.2811	30.2691	31.0013	22.8168	23.0367	19.7182	AAEL001350
LOC5570061	0.199868	0	0.0582199	0.239222	0.257258	0.160782	0.122883	0.098028	0.304581	0.141737	0.128624	0.0517923	AAEL027489
LOC5570062	18.604	17.1723	17.3035	16.6325	17.4823	19.7986	19.6412	19.9013	18.242	18.3317	17.8589	17.0139	AAEL001329	mitochondrial carrier protein [Source:VB Community Annotation]			GO:0016020,GO:0016021,GO:0022857	membrane,integral component of membrane,transmembrane transporter activity
LOC5570063	94.887	88.3303	91.7375	85.9914	86.4354	97.4622	78.5489	96.2683	94.0543	82.6918	79.1694	77.1254	AAEL001354				GO:0016020,GO:0016021	membrane,integral component of membrane
LOC5570064	0	0	0	0	0	0	0	0	0	0	0	0	AAEL001342	Odorant receptor [Source:UniProtKB/TrEMBL;Acc:Q17LK1]	Or59	GPROR59	GO:0004984,GO:0005549,GO:0005886,GO:0007165,GO:0007608,GO:0016020,GO:0016021,GO:0050896,GO:0050911	olfactory receptor activity,odorant binding,plasma membrane,signal transduction,sensory perception of smell,membrane,integral component of membrane,response to stimulus,detection of chemical stimulus involved in sensory perception of smell
LOC5570065	28.2311	22.7128	29.4898	28.7443	29.5177	33.8998	31.7563	36.3392	39.493	29.7744	30.9888	29.8077	AAEL001339				GO:0005634,GO:0006368,GO:0016570,GO:0016593	nucleus,transcription elongation from RNA polymerase II promoter,histone modification,Cdc73/Paf1 complex
LOC5570066	0.0643924	0.262132	0	0.382238	0.200884	0.17094	0.272836	0.136856	0.204355	0.210644	0.0637188	0.0568125	AAEL001345				GO:0005737,GO:0005815,GO:0005856,GO:0005886,GO:0005929,GO:0016020,GO:0034464,GO:0042995,GO:0060170	cytoplasm,microtubule organizing center,cytoskeleton,plasma membrane,cilium,membrane,BBSome,cell projection,ciliary membrane
LOC5570068	35.5185	39.3286	38.9215	53.6377	39.2993	42.141	45.9912	51.9364	48.1243	50.1322	52.7484	41.9169	AAEL001331	mannose-1-phosphate guanyltransferase [Source:VB Community Annotation]			GO:0009058,GO:0016740,GO:0016779	biosynthetic process,transferase activity,nucleotidyltransferase activity
LOC5570069	18.7751	17.7956	20.4124	19.3723	23.3368	20.286	21.2109	24.3617	24.6777	22.4058	21.5688	17.9869	AAEL001334	geranylgeranyl transferase type ii beta subunit [Source:VB Community Annotation]			GO:0003824,GO:0004659,GO:0004663,GO:0005968,GO:0016740,GO:0018344,GO:0046872	catalytic activity,prenyltransferase activity,Rab geranylgeranyltransferase activity,Rab-protein geranylgeranyltransferase complex,transferase activity,protein geranylgeranylation,metal ion binding
LOC5570070	65.1408	50.7706	71.6104	74.8161	80.7358	87.6748	73.1025	98.4376	92.6011	68.2145	76.3288	65.5424	AAEL001352	scaffold attachment factor b [Source:VB Community Annotation]			GO:0003676,GO:0003723	nucleic acid binding,RNA binding
LOC5570071	1.18102	1.29097	1.31356	1.25498	1.54654	1.35471	2.36303	1.71986	1.98971	1.90786	2.1209	1.85243	AAEL001349	Zinc finger protein [Source:UniProtKB/TrEMBL;Acc:A0A1S4EYH3]			GO:0003676	nucleic acid binding
LOC5570072	0.19373	0.197161	0.312781	0.231596	0.36934	0.4	0.478828	0.411742	0.409878	0.492909	0.511208	0.484287	AAEL001340				GO:0003341,GO:0005930,GO:0036159	cilium movement,axoneme,inner dynein arm assembly
LOC5570073	3.85163	4.68389	3.85761	4.48875	5.15935	5.63228	4.6677	5.34173	3.45296	3.66601	3.06845	3.65742	AAEL001357				GO:0046872	metal ion binding
LOC5570074	4.53025	5.01275	4.59469	4.93318	5.43817	5.623	6.50569	7.23739	7.20464	5.00618	4.54302	4.82855	AAEL001344	pair-rule protein odd-paired [Source:VB Community Annotation]			GO:0003676,GO:0003677,GO:0005634,GO:0046872	nucleic acid binding,DNA binding,nucleus,metal ion binding
LOC5570075	14.2062	13.0062	15.5027	14.5346	15.3069	17.1145	15.4108	20.9775	18.5287	12.94	12.7308	14.2202	AAEL001324	replication factor C large subunit, putative [Source:VB Community Annotation]			GO:0000166,GO:0003677,GO:0003689,GO:0005524,GO:0005634,GO:0005663,GO:0006260,GO:0006281,GO:0016887	nucleotide binding,DNA binding,DNA clamp loader activity,ATP binding,nucleus,DNA replication factor C complex,DNA replication,DNA repair,ATPase activity
LOC5570076	1.67814	7.77077	3.41384	1.49423	7.2421	2.15319	4.79952	1.51581	1.33143	7.77697	7.38959	4.44179	AAEL001330	zinc metalloproteinase [Source:VB Community Annotation]			GO:0004222,GO:0006508,GO:0008233,GO:0008237,GO:0008270,GO:0016787,GO:0046872	metalloendopeptidase activity,proteolysis,peptidase activity,metallopeptidase activity,zinc ion binding,hydrolase activity,metal ion binding
LOC5570078	14.1444	12.6382	14.3979	14.8282	14.3594	17.2319	15.4046	16.3865	14.9545	14.0266	15.9749	11.7765	AAEL018214				GO:0005085,GO:0005089,GO:0005856,GO:0005912,GO:0008092,GO:0030054,GO:0035023	guanyl-nucleotide exchange factor activity,Rho guanyl-nucleotide exchange factor activity,cytoskeleton,adherens junction,cytoskeletal protein binding,cell junction,regulation of Rho protein signal transduction
LOC5570079	7.58243	7.17283	9.70733	7.13813	8.6491	8.9264	7.53649	9.1935	8.69253	7.13892	6.67677	5.9531	AAEL001332
LOC5570080	70.6027	65.4909	74.127	66.9641	60.2437	77.5962	64.1917	72.0157	71.3371	72.3511	70.1115	68.3959	AAEL001336	charged multivesicular body protein 2a [Source:VB Community Annotation]			GO:0007034	vacuolar transport
LOC5570081	0.45915	0.580849	1.33455	0.856723	0.869796	1.56736	0.333554	0.585594	0.478846	0.729646	0.584243	0.451463	AAEL019483				GO:0003676	nucleic acid binding
LOC5570082	35.0421	38.2068	23.3671	26.1677	19.5604	25.0499	34.3554	29.6458	28.3931	28.33	30.9653	30.4761	AAEL008410	helix-loop-helix transcription factor [Source:VB Community Annotation]			GO:0006959,GO:0045893,GO:0046983	humoral immune response,positive regulation of transcription, DNA-templated,protein dimerization activity
LOC5570083	8.12675	8.16115	3.18028	2.92853	5.20489	3.04794	9.40655	7.49221	8.82471	7.10099	6.76357	13.9129	AAEL001325				GO:0016020,GO:0016021	membrane,integral component of membrane
LOC5570084	1.17147	1.24724	3.75363	1.78305	0.918336	11.0678	0.687268	0.440497	0.362242	13.7172	17.7092	0.731448	AAEL001346				GO:0016020,GO:0016021	membrane,integral component of membrane
LOC5570085	7.18332	7.04471	8.54008	5.55621	5.56846	6.93426	4.4271	6.1068	5.73375	4.34366	6.26811	10.0828	AAEL001358				GO:0016020,GO:0016021	membrane,integral component of membrane
LOC5570086	12.3648	8.22143	8.62414	7.77479	5.08609	6.90526	11.7588	12.3221	13.2547	5.93245	5.08451	11.782	AAEL001328				GO:0016020,GO:0016021	membrane,integral component of membrane
LOC5570087	0.234067	0.105873	0.176357	0.540338	0.27045	0.391232	0.27549	0.442198	0.550246	0.31195	0.424634	0.298298	AAEL001343
LOC5570088	25.9043	24.6766	20.9538	23.2122	16.5073	18.5231	21.342	17.2396	21.4981	22.7304	24.5976	23.9323	AAEL001355				GO:0016020,GO:0016021	membrane,integral component of membrane
LOC5570089	65.2816	55.0331	70.9276	77.0277	70.1527	84.6964	79.5116	93.3385	87.5948	83.9524	78.1489	78.9	AAEL001341				GO:0005680,GO:0090266	anaphase-promoting complex,regulation of mitotic cell cycle spindle assembly checkpoint
LOC5570090	92.359	82.3601	100.019	112.011	107.687	124.737	107.916	130.025	120.862	110.855	112.074	100.197	AAEL001356	RNA-binding protein [Source:VB Community Annotation]			GO:0003676,GO:0003723	nucleic acid binding,RNA binding
LOC5570091	5.43268	4.09549	6.82204	4.87713	4.4986	8.27923	5.54154	8.01827	7.02414	4.49778	6.17227	4.70441	AAEL001326				GO:0006397,GO:0071209	mRNA processing,U7 snRNA binding
LOC5570092	0.927572	0.171637	0	0.917689	2.19222	0.671559	0.0893226	0.179219	0.178408	0.0919493	0.250327	0.0743984	AAEL001333	protein arginine n-methyltransferase 1, [Source:VB Community Annotation]			GO:0006479,GO:0008168,GO:0016274,GO:0016740,GO:0018216,GO:0032259,GO:0035246	protein methylation,methyltransferase activity,protein-arginine N-methyltransferase activity,transferase activity,peptidyl-arginine methylation,methylation,peptidyl-arginine N-methylation
LOC5570094	59.0911	39.8448	63.5929	30.9873	40.0504	44.6348	63.8473	59.3112	62.7992	40.0107	53.4275	74.4674	AAEL001351
LOC5570103	0.878892	1.62734	1.74673	2.17662	2.89517	2.11238	1.78989	0.753204	0.671816	2.71433	1.96944	1.80101	AAEL008094
LOC5570104	10.5515	10.3089	9.50592	9.3952	8.4488	10.1772	10.7298	11.1007	10.0459	8.6292	9.60585	10.1473	AAEL022595				GO:0003677,GO:0003684,GO:0004518,GO:0004519,GO:0005634,GO:0006281,GO:0006974,GO:0016787,GO:0090305	DNA binding,damaged DNA binding,nuclease activity,endonuclease activity,nucleus,DNA repair,cellular response to DNA damage stimulus,hydrolase activity,nucleic acid phosphodiester bond hydrolysis
LOC5570105	9.96467	12.762	8.43559	9.35944	10.7671	10.9711	9.70222	10.7961	8.35996	9.40855	9.85166	8.94783	AAEL008078	clk2 [Source:VB Community Annotation]			GO:0000166,GO:0004672,GO:0004674,GO:0005524,GO:0006468	nucleotide binding,protein kinase activity,protein serine/threonine kinase activity,ATP binding,protein phosphorylation
LOC5570106	0.189386	0.238092	0.226628	0.203901	0.318582	0.340099	0.342219	0.213094	0.200344	0.324343	0.319691	0.221152	AAEL008090	glutamate receptor, ionotropic, n-methyl d-aspartate epsilon (nmda epsilon) [Source:VB Community Annotation]			GO:0004970,GO:0005216,GO:0005886,GO:0006811,GO:0015276,GO:0016020,GO:0016021,GO:0030054,GO:0034220,GO:0035235,GO:0038023,GO:0045202,GO:0045211	ionotropic glutamate receptor activity,ion channel activity,plasma membrane,ion transport,ligand-gated ion channel activity,membrane,integral component of membrane,cell junction,ion transmembrane transport,ionotropic glutamate receptor signaling pathway,signaling receptor activity,synapse,postsynaptic membrane
LOC5570107	4.40217	3.54399	2.64141	4.74529	5.4831	4.60763	3.37552	3.96238	3.6143	2.45384	1.57665	1.73909	AAEL008098	PIWI [Source:VB Community Annotation]	PIWI2		GO:0003676,GO:0005515,GO:0031047	nucleic acid binding,protein binding,gene silencing by RNA
LOC5570108	2154.55	2004.3	2088.4	1892.61	2012.74	2047.27	2098.53	2263.92	2217.96	2106.97	2063.11	2134.84	AAEL020238				GO:0000028,GO:0003735,GO:0005737,GO:0005840,GO:0006412,GO:0015935,GO:0022627	ribosomal small subunit assembly,structural constituent of ribosome,cytoplasm,ribosome,translation,small ribosomal subunit,cytosolic small ribosomal subunit
LOC5570110	17.5347	11.0732	18.3798	21.885	19.6368	26.8947	16.3832	26.4693	27.2056	13.7273	11.2116	15.8673	AAEL008088
LOC5570111	79.2719	67.5338	75.3308	78.8003	70.0839	66.6433	63.1025	54.4905	52.1499	92.9149	112.394	72.8511	AAEL008097	trypsin-eta, putative [Source:VB Community Annotation]			GO:0004252,GO:0006508,GO:0008233,GO:0008236,GO:0016787	serine-type endopeptidase activity,proteolysis,peptidase activity,serine-type peptidase activity,hydrolase activity
LOC5570114	29.8479	23.2548	42.541	33.486	29.405	39.3651	37.2142	37.7131	36.5604	64.7819	58.1526	30.4294	AAEL008079	trypsin-alpha, putative [Source:VB Community Annotation]			GO:0004252,GO:0006508,GO:0016020,GO:0016021	serine-type endopeptidase activity,proteolysis,membrane,integral component of membrane
LOC5570115	7.58969	7.49356	10.0956	8.51747	7.77468	10.1241	9.11947	10.834	8.50817	10.0053	13.7875	7.49583	AAEL008080	trypsin-eta, putative [Source:VB Community Annotation]			GO:0004252,GO:0006508	serine-type endopeptidase activity,proteolysis
LOC5570118	14.2221	20.6645	20.9604	29.2014	36.8683	29.9372	32.8301	34.4438	28.895	32.7217	40.8728	31.8171	AAEL008096	mitochondrial ornithine transporter [Source:VB Community Annotation]			GO:0016020,GO:0016021,GO:0022857	membrane,integral component of membrane,transmembrane transporter activity
LOC5570119	3.51581	4.74869	4.03652	4.25132	4.60394	4.37857	4.00006	3.78227	3.67332	3.88104	4.12329	4.13593	AAEL008095				GO:0005525	GTP binding
LOC5570121	6.00511	4.87103	5.58685	5.29408	6.05919	5.94518	7.4317	7.39238	6.60416	6.93709	6.11879	6.19	AAEL025815				GO:0005794,GO:0016020,GO:0016021	Golgi apparatus,membrane,integral component of membrane
LOC5570123	2.88542	2.34923	2.40813	2.72292	2.81588	4.24235	2.86835	2.73604	2.53582	3.14632	2.85524	1.64496	AAEL013803				GO:0005765,GO:0016020,GO:0032418	lysosomal membrane,membrane,lysosome localization
LOC5570124	9.46353	12.3829	11.2105	9.5767	9.8973	8.94836	14.4925	12.3553	11.7273	13.3855	14.7157	12.2619	AAEL011818
LOC5570125	3.68761	3.15027	4.30234	3.51517	4.19861	3.97766	4.47642	5.63495	5.4386	3.55144	3.72894	3.11104	AAEL008101				GO:0046872	metal ion binding
LOC5570126	25.591	12.4093	38.9841	27.1551	28.2295	40.2283	28.0114	40.2056	36.7326	18.3297	16.6339	20.1436	AAEL008118	Protein mab-21 [Source:VB Community Annotation]			GO:0005634	nucleus
LOC5570127	25.1185	26.9254	26.4075	27.0494	28.2772	34.0583	22.374	26.5022	23.3415	23.6521	25.2135	19.6502	AAEL008107	F14p3.9 protein (auxin transport protein) [Source:UniProtKB/TrEMBL;Acc:A0A1S4FIN3]			GO:0005515,GO:0008270,GO:0046872	protein binding,zinc ion binding,metal ion binding
LOC5570128	4.9715	3.25257	6.73251	4.21588	3.58723	5.56633	2.84802	3.18062	3.32722	3.59557	3.61431	3.22257	AAEL008109	Protein mab-21-like [Source:VB Community Annotation]
LOC5570130	4.93164	3.92574	5.10845	5.21725	4.97605	5.70335	5.22394	6.01903	5.06203	5.75026	4.54182	3.23102	AAEL008116				GO:0004197,GO:0005634,GO:0006508,GO:0007059,GO:0008233,GO:0016787	cysteine-type endopeptidase activity,nucleus,proteolysis,chromosome segregation,peptidase activity,hydrolase activity
LOC5570131	6.17265	4.29537	7.46164	6.10688	6.58348	7.14272	6.09142	7.51258	7.14372	5.63774	6.3691	6.51662	AAEL008112
LOC5570132	8.01257	9.48338	9.94672	6.87024	13.3933	9.50612	12.1968	9.58695	9.48077	10.4198	10.7479	9.05927	AAEL008111
LOC5570133	2.20134	1.10239	3.35103	1.00252	3.01588	2.50449	2.18377	1.70806	1.81122	1.40975	2.31662	2.2505	AAEL008108	guanine nucleotide-binding protein beta 2 (g protein beta2) [Source:VB Community Annotation]			GO:0005515,GO:0007165	protein binding,signal transduction
LOC5570134	39.463	34.4457	38.4573	30.1946	29.4312	37.2525	40.5119	44.0996	45.0345	27.7889	32.269	37.6402	AAEL008099	Procollagen-lysine,2-oxoglutarate 5-dioxygenase [Source:UniProtKB/TrEMBL;Acc:A0A1S4FIM3]			GO:0005506,GO:0008475,GO:0016491,GO:0016705,GO:0031418,GO:0046872,GO:0051213,GO:0055114	iron ion binding,procollagen-lysine 5-dioxygenase activity,oxidoreductase activity,oxidoreductase activity, acting on paired donors, with incorporation or reduction of molecular oxygen,L-ascorbic acid binding,metal ion binding,dioxygenase activity,oxidation-reduction process
LOC5570135	270.389	222.499	243.393	219.611	172.626	228.511	343.171	405.685	405.671	213.982	251.844	287.269	AAEL008106
LOC5570136	45.743	46.2725	49.3899	33.9008	41.0552	52.0004	34.4849	28.644	28.7186	31.197	33.5798	28.2849	AAEL008105	glutamate cysteine ligase [Source:VB Community Annotation]			GO:0003824,GO:0004357,GO:0006750	catalytic activity,glutamate-cysteine ligase activity,glutathione biosynthetic process
LOC5570137	6.52957	5.76862	8.31709	7.55958	8.11918	11.9001	6.97544	7.23405	5.76105	9.5438	9.8981	6.59444	AAEL008102	actin binding protein, putative [Source:VB Community Annotation]			GO:0003779,GO:0005515,GO:0016567	actin binding,protein binding,protein ubiquitination
LOC5570138	31.5082	24.133	39.4469	40.5566	38.774	44.1371	33.2602	42.5777	40.7126	34.2977	38.8384	31.8873	AAEL008100				GO:0005634,GO:0005847,GO:0098789	nucleus,mRNA cleavage and polyadenylation specificity factor complex,pre-mRNA cleavage required for polyadenylation
LOC5570139	3354.26	3145.14	3198.36	2794.48	2753.93	2874.6	3035.91	3060.05	3129.94	3065.56	3002.93	3374.94	AAEL008103	40S ribosomal protein S8 [Source:UniProtKB/TrEMBL;Acc:Q1HRQ9]	RpS8		GO:0003735,GO:0005840,GO:0006412	structural constituent of ribosome,ribosome,translation
LOC5570140	0.119543	0.013035	0.0279167	0.0612464	0.110993	0.0491128	0.150371	0.0657857	0.0564551	0.0581927	0.0528089	0.0470851	AAEL020315
LOC5570141	1.89928	1.9007	1.80919	1.53455	1.25086	1.65263	1.34123	1.71556	1.30596	1.69132	1.81676	1.45228	AAEL008115				GO:0005515	protein binding
LOC5570142	11.0071	11.6835	10.9976	10.6019	11.1814	13.8292	12.2184	14.6454	13.6264	11.3279	10.0818	11.0277	AAEL019814				GO:0000226,GO:0005737,GO:0005794,GO:0005815	microtubule cytoskeleton organization,cytoplasm,Golgi apparatus,microtubule organizing center
LOC5570143	0.32054	0.260974	0.0105574	0.063425	0.0666656	0.113456	0.135815	0.272503	0.0678174	0.139809	0	0	AAEL008104	fibrinogen and fibronectin [Source:VB Community Annotation]
LOC5570144	0.471842	0.19208	0.822745	0.0233408	0.0490666	0.0626289	0.0499808	0.501413	0.349401	0.643133	0.39687	0.666079	AAEL008117	ion channel nompc [Source:VB Community Annotation]			GO:0005515	protein binding
LOC5570145	0.242501	0.0834241	0.142272	0.728199	0.195347	0.083114	0.571635	0.143367	0.500418	0.582858	0.0574561	0.227515	AAEL008130
LOC5570147	92.244	89.7576	86.359	137.441	146.115	104.104	138.831	141.723	156.701	141.961	145.245	116.545	AAEL008128	mitochondrial inner membrane protein translocase, 13kD-subunit, putative [Source:VB Community Annotation]			GO:0005739,GO:0005743,GO:0005758,GO:0015031,GO:0046872,GO:0072321	mitochondrion,mitochondrial inner membrane,mitochondrial intermembrane space,protein transport,metal ion binding,chaperone-mediated protein transport
LOC5570148	35.7158	29.6196	34.3839	33.8642	31.7784	37.7909	30.6615	35.6009	32.4614	31.0113	33.7456	27.5202	AAEL008134	ABC transporter [Source:VB Community Annotation]			GO:0000166,GO:0005524,GO:0016020,GO:0016021,GO:0016887,GO:0042626,GO:0055085	nucleotide binding,ATP binding,membrane,integral component of membrane,ATPase activity,ATPase-coupled transmembrane transporter activity,transmembrane transport
LOC5570149	1.65589	8.27289	6.2705	4.5424	9.47071	6.72692	5.8202	0.879831	1.35359	6.56586	4.46881	3.05474	AAEL008132	CRAL/TRIO domain-containing protein [Source:VB Community Annotation]
LOC5570152	0.882723	1.59708	1.37767	0.291106	1.5299	1.34524	1.09088	0.677476	0.726288	0.374321	0.582326	1.34129	AAEL008125	Fatty acyl-CoA reductase [Source:UniProtKB/TrEMBL;Acc:Q16ZP3]			GO:0006629,GO:0016020,GO:0016021,GO:0016491,GO:0055114,GO:0080019,GO:0102965	lipid metabolic process,membrane,integral component of membrane,oxidoreductase activity,oxidation-reduction process,fatty-acyl-CoA reductase (alcohol-forming) activity,alcohol-forming fatty acyl-CoA reductase activity
LOC5570153	8.53617	9.83871	9.16576	10.8872	7.80722	9.55566	7.08117	11.3662	8.3773	8.52299	6.0044	8.6202	AAEL008136	Heme oxygenase [Source:UniProtKB/TrEMBL;Acc:Q16ZP2]			GO:0004392,GO:0006788,GO:0016020,GO:0016021,GO:0046872,GO:0055114	heme oxygenase (decyclizing) activity,heme oxidation,membrane,integral component of membrane,metal ion binding,oxidation-reduction process
LOC5570154	25.8813	19.5693	22.9528	23.4416	23.7864	25.0792	26.4499	32.5391	31.717	23.1535	23.1757	22.5934	AAEL008120	ribosomal RNA methyltransferase [Source:VB Community Annotation]			GO:0001510,GO:0002128,GO:0002181,GO:0005737,GO:0008033,GO:0008168,GO:0008175,GO:0016740,GO:0032259	RNA methylation,tRNA nucleoside ribose methylation,cytoplasmic translation,cytoplasm,tRNA processing,methyltransferase activity,tRNA methyltransferase activity,transferase activity,methylation
LOC5570155	0.167234	0.238274	0.324004	0.231633	0.104343	0.236772	0.212575	0.2488	0.318438	0.0683831	0.165484	0.147548	AAEL008126	GPCR Latrophilin Family [Source:VB Community Annotation]	GPRCIR		GO:0005886,GO:0016020,GO:0016021,GO:0030246	plasma membrane,membrane,integral component of membrane,carbohydrate binding
LOC5570156	8.06659	7.46956	9.62524	8.11764	8.31639	10.3547	9.09478	8.94002	8.78969	6.69135	8.97568	7.20866	AAEL008135	Conserved oligomeric Golgi complex subunit 3 (COG complex subunit 3)(Component of oligomeric Golgi complex 3) [Source:VB Community Annotation]			GO:0000139,GO:0005794,GO:0005801,GO:0006886,GO:0006888,GO:0006891,GO:0015031,GO:0016020,GO:0017119	Golgi membrane,Golgi apparatus,cis-Golgi network,intracellular protein transport,endoplasmic reticulum to Golgi vesicle-mediated transport,intra-Golgi vesicle-mediated transport,protein transport,membrane,Golgi transport complex
LOC5570157	16.7161	13.4759	8.82434	7.89735	10.3516	11.1354	8.35604	8.98164	6.15935	10.7522	11.8019	11.7655	AAEL008127				GO:0016020,GO:0016021	membrane,integral component of membrane
LOC5570158	27.5418	26.5376	18.9275	16.62	17.994	18.2891	17.311	13.9954	15.7626	19.5759	22.7113	23.2395	AAEL008133	GTP-binding protein hflx [Source:VB Community Annotation]			GO:0000166,GO:0005525,GO:0046872	nucleotide binding,GTP binding,metal ion binding
LOC5570159	113.59	122.182	107.531	109.147	129.02	113.1	136.471	134.088	132.905	135.883	143.583	146.094	AAEL008131	cytidylate kinase [Source:VB Community Annotation]			GO:0000166,GO:0004127,GO:0005524,GO:0005634,GO:0005737,GO:0006139,GO:0006207,GO:0006221,GO:0009041,GO:0016301,GO:0016310,GO:0016740,GO:0019205,GO:0046940	nucleotide binding,cytidylate kinase activity,ATP binding,nucleus,cytoplasm,nucleobase-containing compound metabolic process,'de novo' pyrimidine nucleobase biosynthetic process,pyrimidine nucleotide biosynthetic process,uridylate kinase activity,kinase activity,phosphorylation,transferase activity,nucleobase-containing compound kinase activity,nucleoside monophosphate phosphorylation
LOC5570160	3.40422	3.19802	3.45475	3.30215	2.94786	3.84359	2.67697	3.18028	2.8405	2.53361	2.78455	2.19669	AAEL024736				GO:0000166,GO:0003677,GO:0004677,GO:0005515,GO:0005524,GO:0005634,GO:0005730,GO:0006281,GO:0006303,GO:0006468,GO:0016301,GO:0016310,GO:0016740	nucleotide binding,DNA binding,DNA-dependent protein kinase activity,protein binding,ATP binding,nucleus,nucleolus,DNA repair,double-strand break repair via nonhomologous end joining,protein phosphorylation,kinase activity,phosphorylation,transferase activity
LOC5570161	6.8165	6.38226	7.83585	8.54223	12.9482	11.2594	12.8044	12.4592	13.1719	10.406	9.53319	8.09898	AAEL008124	possible RNA methyltransferase, putative [Source:VB Community Annotation]			GO:0005634,GO:0008033,GO:0008168,GO:0016429,GO:0016740,GO:0030488,GO:0031515,GO:0032259	nucleus,tRNA processing,methyltransferase activity,tRNA (adenine-N1-)-methyltransferase activity,transferase activity,tRNA methylation,tRNA (m1A) methyltransferase complex,methylation
LOC5570162	3.07535	2.91835	2.45578	3.20705	3.41412	3.82457	2.72936	3.9747	2.85762	1.99393	3.00205	2.45667	AAEL024846				GO:0046983	protein dimerization activity
LOC5570163	18.5046	25.1842	16.2286	16.5381	27.6687	21.1544	20.6839	17.1821	18.3012	19.9788	20.5141	21.5109	AAEL008144	AMP dependent ligase [Source:VB Community Annotation]			GO:0003824	catalytic activity
LOC5570164	30.4264	31.618	23.8833	24.0395	28.1575	23.2037	35.098	36.6494	36.785	37.8395	44.7038	35.6463	AAEL014153				GO:0004045,GO:0016787	aminoacyl-tRNA hydrolase activity,hydrolase activity
LOC5570168	3.07568	2.5505	1.87595	3.26831	3.35632	2.75522	2.33287	2.90527	4.21768	2.07023	3.23137	3.08214	AAEL008148	8-oxoguanine DNA glycosylase [Source:VB Community Annotation]			GO:0003684,GO:0003824,GO:0005634,GO:0006281,GO:0006284,GO:0006289,GO:0006974,GO:0008534,GO:0016787,GO:0140078	damaged DNA binding,catalytic activity,nucleus,DNA repair,base-excision repair,nucleotide-excision repair,cellular response to DNA damage stimulus,oxidized purine nucleobase lesion DNA N-glycosylase activity,hydrolase activity,class I DNA-(apurinic or apyrimidinic site) endonuclease activity
LOC5570169	1.4152	2.325	1.93888	1.08009	1.42961	0.447245	1.392	1.43944	1.17628	1.23453	1.46041	0.9097	AAEL008141	period circadian protein [Source:VB Community Annotation]	PER		GO:0003677,GO:0003700,GO:0005634,GO:0005667,GO:0005737,GO:0006355	DNA binding,DNA-binding transcription factor activity,nucleus,transcription regulator complex,cytoplasm,regulation of transcription, DNA-templated
LOC5570170	0.0518425	0	0.100441	0	0.0539107	0.0458746	0	0.0550915	0.0548421	0.0565301	0.1026	0.0457398	AAEL008137				GO:0005515	protein binding
LOC5570171	15.7596	14.0547	13.6663	14.7524	15.6145	18.7519	16.4257	18.5975	16.7974	13.647	13.3711	16.2678	AAEL008138	ABC transporter [Source:VB Community Annotation]			GO:0000166,GO:0005524,GO:0016020,GO:0016021,GO:0016887,GO:0042626	nucleotide binding,ATP binding,membrane,integral component of membrane,ATPase activity,ATPase-coupled transmembrane transporter activity
LOC5570175	26.4232	25.2515	26.3769	28.6655	25.4389	32.8862	26.0551	28.4216	30.4519	23.5418	28.6977	24.2605	AAEL014154	Cytosolic Fe-S cluster assembly factor NUBP2 homolog [Source:UniProtKB/Swiss-Prot;Acc:Q16H50]			GO:0000166,GO:0005524,GO:0005737,GO:0016226,GO:0046872,GO:0051536,GO:0051539	nucleotide binding,ATP binding,cytoplasm,iron-sulfur cluster assembly,metal ion binding,iron-sulfur cluster binding,4 iron, 4 sulfur cluster binding
LOC5570176	7.1083	6.14908	7.89162	8.67966	10.0179	10.4613	6.80637	7.73269	7.09414	6.98613	8.20008	5.57012	AAEL024563				GO:0000166,GO:0003724,GO:0004386,GO:0005524,GO:0016787	nucleotide binding,RNA helicase activity,helicase activity,ATP binding,hydrolase activity
LOC5570178	33.2793	35.886	28.0946	27.5576	33.4135	26.0327	42.1031	41.0188	42.8197	43.7963	48.9321	39.1184	AAEL008149				GO:0005758,GO:0033617	mitochondrial intermembrane space,mitochondrial cytochrome c oxidase assembly
LOC5570202	17.9541	15.2595	19.1379	20.0548	17.4658	19.8734	17.6549	19.4554	20.5246	19.9985	21.3641	15.6419	AAEL008181	alpha6-fucosyltransferase, putative [Source:VB Community Annotation]			GO:0005515,GO:0005794,GO:0006486,GO:0008424,GO:0016020,GO:0016021,GO:0016740,GO:0016757,GO:0016758,GO:0032580,GO:0033578,GO:0036071	protein binding,Golgi apparatus,protein glycosylation,glycoprotein 6-alpha-L-fucosyltransferase activity,membrane,integral component of membrane,transferase activity,transferase activity, transferring glycosyl groups,transferase activity, transferring hexosyl groups,Golgi cisterna membrane,protein glycosylation in Golgi,N-glycan fucosylation
LOC5570203	16.837	13.222	28.325	23.5862	17.781	30.9125	17.055	19.092	20.8663	17.8242	16.6204	15.7285	AAEL008184				GO:0004842,GO:0005515,GO:0016567,GO:0046872,GO:0061630	ubiquitin-protein transferase activity,protein binding,protein ubiquitination,metal ion binding,ubiquitin protein ligase activity
LOC5570204	25.2937	24.5026	30.1773	27.2289	29.7071	35.2806	28.5815	32.7014	29.0781	28.2446	25.9952	26.6234	AAEL008164				GO:0003676,GO:0003723,GO:1990904	nucleic acid binding,RNA binding,ribonucleoprotein complex
LOC5570205	250.204	226.5	211.09	242.609	213.785	238.782	226.821	279.055	264.431	227.956	231.326	267.846	AAEL008167	aspartate ammonia lyase [Source:VB Community Annotation]			GO:0003824,GO:0004333,GO:0006099,GO:0006106,GO:0016829,GO:0045239	catalytic activity,fumarate hydratase activity,tricarboxylic acid cycle,fumarate metabolic process,lyase activity,tricarboxylic acid cycle enzyme complex
LOC5570206	10.3878	6.9197	14.2709	11.7719	11.5878	15.0414	12.0038	11.4402	14.3854	11.1211	12.3349	11.6645	AAEL008170				GO:0031083	BLOC-1 complex
LOC5570207	0.197224	0.0462482	0.0686737	0.179837	0.0472562	0.0804242	0.224317	0.0724369	0.21152	0.314162	0.164582	0.165989	AAEL021269
LOC5570208	51.3765	49.1327	43.5283	43.1644	47.9139	47.8436	60.382	62.9157	59.5684	51.8425	58.949	55.2938	AAEL008169	40S ribosomal protein S12 [Source:VB Community Annotation]	RpS12		GO:0003735,GO:0005840,GO:0006412,GO:0015935	structural constituent of ribosome,ribosome,translation,small ribosomal subunit
LOC5570209	856.804	718.194	772.497	573.765	454.01	641.44	431.733	438.565	430.981	932.946	976.734	463.187	AAEL008162	protease m1 zinc metalloprotease [Source:VB Community Annotation]			GO:0004177,GO:0006508,GO:0008233,GO:0008237,GO:0008270,GO:0016787,GO:0046872	aminopeptidase activity,proteolysis,peptidase activity,metallopeptidase activity,zinc ion binding,hydrolase activity,metal ion binding
LOC5570210	108.557	113.346	116.32	117.886	78.2992	83.8736	75.6365	65.2337	56.4714	86.0488	111.897	58.4517	AAEL008163	protease m1 zinc metalloprotease [Source:VB Community Annotation]			GO:0004177,GO:0006508,GO:0008233,GO:0008237,GO:0008270,GO:0016787,GO:0046872	aminopeptidase activity,proteolysis,peptidase activity,metallopeptidase activity,zinc ion binding,hydrolase activity,metal ion binding
LOC5570211	267.023	250.332	374.445	350.106	219.273	393.696	158.925	156.313	141.676	290.753	358.28	98.6456	AAEL019828				GO:0006508,GO:0008233,GO:0008237,GO:0008270,GO:0016787,GO:0046872	proteolysis,peptidase activity,metallopeptidase activity,zinc ion binding,hydrolase activity,metal ion binding
LOC5570212	4.09562	4.29016	5.07064	4.62519	5.46399	5.66322	4.52883	7.06982	5.91769	4.68379	5.69365	5.83448	AAEL008174				GO:0005515	protein binding
LOC5570213	449.913	461.563	274.142	392.757	340.717	422.862	400.993	413.662	413.316	793.869	847.95	391.736	AAEL022247
LOC5570214	33.8606	35.4757	32.0338	34.7191	33.3502	42.7372	33.0081	33.8936	32.4986	36.8583	38.6165	30.1336	AAEL008154				GO:0003779	actin binding
LOC5570215	0.953752	1.19464	1.20819	0.508087	1.06809	0.84396	1.01028	0.779634	0.620884	0.479995	0.798578	0.841481	AAEL008156
LOC5570216	0.183083	0.279489	0.39905	0.135849	0.618758	0.283513	0.145451	0.291836	0.0968384	0.399275	0.317044	0.242298	AAEL008180
LOC5570217	0.676056	0.206409	0.589415	0.601968	0.492119	0.717878	0.143225	0.431055	0.643656	0.589748	0.267593	0.656122	AAEL008172
LOC5570218	10.0352	11.7204	6.06234	8.42623	6.23823	8.19189	9.21791	5.86331	7.6779	9.08519	10.4799	4.37796	AAEL008153
LOC5570219	544.159	380.777	630.145	611.094	336.244	495.69	418.298	406.457	438.226	441.478	569.513	480.682	AAEL024456
LOC5570220	18.419	15.3711	16.8911	13.4241	12.0669	13.5822	15.3809	17.616	16.4321	10.3769	10.146	13.5152	AAEL008151
LOC5570221	10.112	7.78978	9.04734	6.60001	6.57211	7.82944	8.33102	8.65625	7.87423	4.67086	4.09975	9.85098	AAEL008165
LOC5570222	12.9791	14.161	12.5164	10.4693	12.6457	10.5538	16.8449	11.7423	13.1116	12.4314	12.959	12.4313	AAEL008186
LOC5570223	15.0075	14.5151	15.7409	11.3727	11.9537	12.9974	9.35782	5.88155	7.31867	11.2192	9.47906	10.9558	AAEL008157
LOC5570224	1.76987	1.22412	2.68941	1.40768	1.1909	2.1803	1.80125	1.51201	1.43174	1.02171	1.16757	2.81687	AAEL023000
LOC5570225	19.004	14.8103	15.7973	18.0816	24.5691	20.6038	23.8934	23.7427	25.1747	18.9329	24.057	23.9419	AAEL008175	mitochondrial ribosomal protein, L44, putative [Source:VB Community Annotation]	mRpL44		GO:0004525,GO:0006396,GO:0090501,GO:0090502	ribonuclease III activity,RNA processing,RNA phosphodiester bond hydrolysis,RNA phosphodiester bond hydrolysis, endonucleolytic
LOC5570226	1.97249	1.07264	1.89719	1.3941	2.21038	2.94265	1.70285	1.88175	2.4775	1.32653	1.3204	1.85809	AAEL008183	t complex protein [Source:VB Community Annotation]
LOC5570227	5.23592	4.84347	5.70114	5.5542	6.36793	6.14605	6.36469	7.84383	6.50404	5.08194	5.09167	5.37378	AAEL008177				GO:0003677,GO:0005515,GO:0005634,GO:0008270,GO:0046872,GO:0051213,GO:0051864,GO:0055114,GO:0070544	DNA binding,protein binding,nucleus,zinc ion binding,metal ion binding,dioxygenase activity,histone demethylase activity (H3-K36 specific),oxidation-reduction process,histone H3-K36 demethylation
LOC5570228	51.4187	56.9184	36.8977	46.9186	45.9842	41.6146	59.6615	56.6166	52.8039	63.5725	66.4581	61.6977	AAEL008185
LOC5570229	53.7685	48.8385	88.1515	73.162	57.795	119.055	60.8141	78.3005	71.3179	57.5048	40.7336	41.7289	AAEL008160	fatty acid synthase [Source:VB Community Annotation]	FAS2		GO:0003824,GO:0004312,GO:0004313,GO:0004314,GO:0004315,GO:0004316,GO:0004317,GO:0004320,GO:0006631,GO:0006633,GO:0008152,GO:0008659,GO:0008693,GO:0009058,GO:0016295,GO:0016296,GO:0016297,GO:0016418,GO:0016419,GO:0016491,GO:0016740,GO:0016746,GO:0016788,GO:0016829,GO:0019171,GO:0031177,GO:0047117,GO:0047451,GO:0055114,GO:0102131,GO:0102132	catalytic activity,fatty acid synthase activity,[acyl-carrier-protein] S-acetyltransferase activity,[acyl-carrier-protein] S-malonyltransferase activity,3-oxoacyl-[acyl-carrier-protein] synthase activity,3-oxoacyl-[acyl-carrier-protein] reductase (NADPH) activity,3-hydroxypalmitoyl-[acyl-carrier-protein] dehydratase activity,oleoyl-[acyl-carrier-protein] hydrolase activity,fatty acid metabolic process,fatty acid biosynthetic process,metabolic process,(3R)-hydroxymyristoyl-[acyl-carrier-protein] dehydratase activity,3-hydroxydecanoyl-[acyl-carrier-protein] dehydratase activity,biosynthetic process,myristoyl-[acyl-carrier-protein] hydrolase activity,palmitoyl-[acyl-carrier-protein] hydrolase activity,acyl-[acyl-carrier-protein] hydrolase activity,S-acetyltransferase activity,S-malonyltransferase activity,oxidoreductase activity,transferase activity,transferase activity, transferring acyl groups,hydrolase activity, acting on ester bonds,lyase activity,3-hydroxyacyl-[acyl-carrier-protein] dehydratase activity,phosphopantetheine binding,enoyl-[acyl-carrier-protein] reductase (NADPH, A-specific) activity,3-hydroxyoctanoyl-[acyl-carrier-protein] dehydratase activity,oxidation-reduction process,3-oxo-glutaryl-[acp] methyl ester reductase activity,3-oxo-pimeloyl-[acp] methyl ester reductase activity
LOC5570230	260.425	223.932	196.66	224.385	176.475	180.577	187.267	208.88	198.539	219.177	233.95	178.274	AAEL008152	short-chain dehydrogenase [Source:VB Community Annotation]			GO:0016491,GO:0055114	oxidoreductase activity,oxidation-reduction process
LOC5570231	0.216886	0.331092	0.525252	0.107288	0.338308	0.575758	1.49332	0.345718	0.458871	0.472994	0.643852	0	AAEL008182				GO:0005515	protein binding
LOC5570232	16.6835	14.254	10.5083	5.97738	7.63929	5.83227	11.7815	10.4331	9.51437	12.2029	12.5685	7.99582	AAEL008159	short-chain dehydrogenase [Source:VB Community Annotation]			GO:0016491,GO:0055114	oxidoreductase activity,oxidation-reduction process
LOC5570233	967.327	982.831	722.793	955.849	805.885	777.459	988.29	1108.92	1081.87	1043.17	1079.84	1000.84	AAEL008166	malate dehydrogenase [Source:VB Community Annotation]			GO:0003824,GO:0005975,GO:0006099,GO:0016491,GO:0016616,GO:0019752,GO:0030060,GO:0055114	catalytic activity,carbohydrate metabolic process,tricarboxylic acid cycle,oxidoreductase activity,oxidoreductase activity, acting on the CH-OH group of donors, NAD or NADP as acceptor,carboxylic acid metabolic process,L-malate dehydrogenase activity,oxidation-reduction process
LOC5570234	23.6555	25.3673	28.901	31.8219	33.4161	39.142	29.5442	32.7937	31.1615	31.9526	31.5157	27.2745	AAEL008179	GTP-binding protein Rheb [Source:VB Community Annotation]	Rheb		GO:0000166,GO:0003924,GO:0005525,GO:0007165,GO:0016020,GO:0032008	nucleotide binding,GTPase activity,GTP binding,signal transduction,membrane,positive regulation of TOR signaling
LOC5570235	1.65153	1.82323	1.11177	1.57855	1.57187	1.83296	1.36395	1.57656	1.71748	1.70929	1.63425	1.11136	AAEL008178	DNA replication licensing factor MCM1 [Source:VB Community Annotation]			GO:0000166,GO:0003677,GO:0003678,GO:0004386,GO:0005524,GO:0006260,GO:0006270,GO:0032508	nucleotide binding,DNA binding,DNA helicase activity,helicase activity,ATP binding,DNA replication,DNA replication initiation,DNA duplex unwinding
LOC5570236	2.50073	2.85666	2.818	2.87802	3.34349	4.06443	3.35173	2.38628	3.18531	2.89379	3.03008	2.52155	AAEL008161	abnormal oocyte, putative [Source:VB Community Annotation]			GO:0005515	protein binding
LOC5570237	72.0809	62.1332	79.9031	77.8864	83.8666	101	76.9693	93.9529	91.3978	71.5119	67.3642	64.6025	AAEL008171	double-stranded RNA-binding protein zn72d [Source:VB Community Annotation]			GO:0003676,GO:0008270	nucleic acid binding,zinc ion binding
LOC5570239	57.7852	82.6109	27.8101	45.7564	149.815	36.1708	52.5056	25.1896	27.2488	26.192	45.0877	118.976	AAEL008193				GO:0042302	structural constituent of cuticle
LOC5570240	4.02476	3.14348	5.40398	3.55591	4.24373	5.01916	3.56928	3.1431	4.35666	3.30682	2.38959	3.63357	AAEL008189				GO:0004672,GO:0005524,GO:0006468,GO:0035091	protein kinase activity,ATP binding,protein phosphorylation,phosphatidylinositol binding
LOC5570241	18.6547	15.6143	16.5591	17.8533	17.1423	18.9665	16.6955	24.1527	22.1908	15.1316	13.4115	17.4329	AAEL008190	bhlh factor math6 (atoh8 protein) (bhlh transcription factor) [Source:VB Community Annotation]			GO:0003700,GO:0006355,GO:0030154,GO:0046983	DNA-binding transcription factor activity,regulation of transcription, DNA-templated,cell differentiation,protein dimerization activity
LOC5570242	0	0	0	0.0463265	0.0389548	0.0352199	0.0322405	0.01244	0.00693488	0	0.0361418	0.0322245	AAEL020468				GO:0003676	nucleic acid binding
LOC5570243	1869.66	1755.64	1746.5	1479.13	1587.88	1585.81	1659.56	1674.71	1713.49	1569.69	1583.42	1713.25	AAEL008192	40S ribosomal protein S3 [Source:UniProtKB/TrEMBL;Acc:Q4F6X0]	RpS3		GO:0003723,GO:0003735,GO:0005840,GO:0006412,GO:0015935	RNA binding,structural constituent of ribosome,ribosome,translation,small ribosomal subunit
LOC5570244	3407.24	3257.05	3302.46	2694.42	2832.4	2939.62	3066.41	3074.47	3152.05	2999.33	2967.44	3306.98	AAEL008188	60S ribosomal protein L6 [Source:UniProtKB/TrEMBL;Acc:Q16ZH3]	RpL6		GO:0003735,GO:0005840,GO:0006412	structural constituent of ribosome,ribosome,translation
LOC5570245	9.49937	12.7881	10.6779	12.7101	15.6096	15.7814	11.6247	12.4044	10.6957	10.2489	11.9732	8.43252	AAEL023182	Serine/threonine protein phosphatase 2A regulatory subunit [Source:UniProtKB/TrEMBL;Acc:A0A0N8ERZ7]			GO:0000159,GO:0007165,GO:0019888,GO:0043666	protein phosphatase type 2A complex,signal transduction,protein phosphatase regulator activity,regulation of phosphoprotein phosphatase activity
LOC5570251	2.03223	1.40344	2.88266	3.37489	1.28307	20.2307	1.84515	1.77395	1.4588	25.8003	43.1639	1.15264	AAEL008205
LOC5570254	11.5184	13.4846	13.0089	10.8317	11.7989	13.7327	12.8732	13.2917	13.3112	12.4778	11.6284	11.3486	AAEL008210				GO:0003676,GO:0003677,GO:0043565	nucleic acid binding,DNA binding,sequence-specific DNA binding
LOC5570256	1.67675	1.59269	2.05744	3.53896	2.09237	3.1653	2.48659	2.96973	2.24678	3.352	2.43351	1.578	AAEL008213	mitochondrial carrier protein [Source:VB Community Annotation]			GO:0016020,GO:0016021,GO:0022857	membrane,integral component of membrane,transmembrane transporter activity
LOC5570257	12.2767	12.3826	10.6184	9.00094	6.72517	10.8634	11.2626	11.4153	9.8562	10.5181	10.5212	10.1545	AAEL008211	mitochondrial carrier protein [Source:VB Community Annotation]			GO:0016020,GO:0016021,GO:0022857	membrane,integral component of membrane,transmembrane transporter activity
LOC5570258	24.1846	16.4086	21.3299	22.0223	30.7173	25.127	35.623	40.724	40.667	30.4385	37.9214	28.7687	AAEL008220
LOC5570259	597.103	725.729	1417.57	1936.36	1363.57	2134.2	547.372	528.815	447.187	329.055	679.985	180.827	AAEL008208	serine protease [Source:VB Community Annotation]			GO:0004252,GO:0006508,GO:0008233,GO:0008236,GO:0016787	serine-type endopeptidase activity,proteolysis,peptidase activity,serine-type peptidase activity,hydrolase activity
LOC5570260	256.862	293.562	678.174	550.923	607.118	592.825	283.185	210.045	184.829	105.265	157.502	66.3211	AAEL008207	serine protease [Source:VB Community Annotation]			GO:0004252,GO:0006508,GO:0008233,GO:0008236,GO:0016787	serine-type endopeptidase activity,proteolysis,peptidase activity,serine-type peptidase activity,hydrolase activity
LOC5570261	44.6917	46.296	94.2256	96.3607	105.092	113.482	47.7883	39.5175	36.8384	36.0393	46.2987	30.565	AAEL023597				GO:0004252,GO:0006508	serine-type endopeptidase activity,proteolysis
LOC5570262	349.211	326.974	744.981	698.675	802.422	824.415	300.828	323.828	285.265	321.886	378.611	250.872	AAEL008221	serine protease [Source:VB Community Annotation]			GO:0004252,GO:0006508,GO:0008233,GO:0008236,GO:0016787	serine-type endopeptidase activity,proteolysis,peptidase activity,serine-type peptidase activity,hydrolase activity
LOC5570263	300.653	335.861	737.528	730.098	632.66	810.055	291.643	274.182	246.927	292.711	435.19	169.407	AAEL008218	serine-type enodpeptidase, [Source:VB Community Annotation]			GO:0004252,GO:0006508,GO:0008233,GO:0008236,GO:0016787	serine-type endopeptidase activity,proteolysis,peptidase activity,serine-type peptidase activity,hydrolase activity
LOC5570265	10.6904	18.3124	23.4802	25.0274	32.58	32.5002	30.3841	12.1477	10.1892	26.7764	43.6756	10.9261	AAEL008217	serine-type enodpeptidase, [Source:VB Community Annotation]			GO:0004252,GO:0006508	serine-type endopeptidase activity,proteolysis
LOC5570266	9.21834	11.4605	20.1431	28.0423	42.3934	32.0651	12.2802	10.7979	10.472	16.4394	35.8138	7.07034	AAEL008206	serine-type enodpeptidase, [Source:VB Community Annotation]			GO:0004252,GO:0006508,GO:0008233,GO:0008236,GO:0016787	serine-type endopeptidase activity,proteolysis,peptidase activity,serine-type peptidase activity,hydrolase activity
LOC5570267	278.218	165.872	625.477	751.719	440.895	958.785	161.782	170.953	171.67	213.745	247.807	136.616	AAEL008199	serine collagenase 1 precursor, putative [Source:VB Community Annotation]			GO:0004252,GO:0006508	serine-type endopeptidase activity,proteolysis
LOC5570268	410.573	341.194	340.959	471.234	297.441	432.932	164.635	225.327	227.757	258.049	246.933	252.18	AAEL008202	serine-type enodpeptidase, [Source:VB Community Annotation]			GO:0004252,GO:0006508	serine-type endopeptidase activity,proteolysis
LOC5570270	1.68198	5.43739	5.75067	4.99217	6.07033	6.74138	2.5153	1.36683	1.36064	1.29463	1.86019	0.523759	AAEL008212	serine collagenase 1 precursor, putative [Source:VB Community Annotation]			GO:0004252,GO:0006508,GO:0008233,GO:0008236,GO:0016787	serine-type endopeptidase activity,proteolysis,peptidase activity,serine-type peptidase activity,hydrolase activity
LOC5570271	11.3566	7.66459	17.2546	17.9769	18.8954	21.791	11.1433	9.14648	7.84049	5.99618	8.75361	8.12124	AAEL008214	trypsin, putative [Source:VB Community Annotation]			GO:0004252,GO:0006508	serine-type endopeptidase activity,proteolysis
LOC5570272	68.8191	34.0541	168.88	174.684	159.715	242.107	56.2389	54.0489	52.1524	57.0414	49.3359	45.5631	AAEL008201	serine collagenase 1 precursor, putative [Source:VB Community Annotation]			GO:0004252,GO:0006508	serine-type endopeptidase activity,proteolysis
LOC5570274	12.7088	9.97243	34.4024	17.0387	14.5745	31.2677	9.93929	15.0515	13.9468	11.5267	9.04993	5.92078	AAEL008219	elongase, putative [Source:VB Community Annotation]			GO:0006629,GO:0006631,GO:0006633,GO:0016020,GO:0016021,GO:0016740,GO:0102336,GO:0102337,GO:0102338,GO:0102756	lipid metabolic process,fatty acid metabolic process,fatty acid biosynthetic process,membrane,integral component of membrane,transferase activity,3-oxo-arachidoyl-CoA synthase activity,3-oxo-cerotoyl-CoA synthase activity,3-oxo-lignoceronyl-CoA synthase activity,very-long-chain 3-ketoacyl-CoA synthase activity
LOC5570275	15.7763	14.0037	14.4423	14.641	15.173	19.3021	13.0351	15.1548	14.3881	12.5057	13.8942	12.4529	AAEL027949				GO:0005515,GO:0016020,GO:0016021	protein binding,membrane,integral component of membrane
LOC5570276	120.858	111.573	113.604	122.09	101.544	111.537	129.32	153.998	143.587	123.761	137.052	102.386	AAEL008216	aconitase [Source:VB Community Annotation]			GO:0003994,GO:0005737,GO:0006879,GO:0010040,GO:0046872,GO:0047780,GO:0051536,GO:0051539	aconitate hydratase activity,cytoplasm,cellular iron ion homeostasis,response to iron(II) ion,metal ion binding,citrate dehydratase activity,iron-sulfur cluster binding,4 iron, 4 sulfur cluster binding
LOC5570277	33.4619	26.57	43.22	40.745	31.7377	55.4236	35.4451	37.122	35.6573	38.7596	34.5672	25.7379	AAEL008195				GO:0016020,GO:0016021	membrane,integral component of membrane
LOC5570281	5.26958	4.43024	9.32166	12.2402	7.86233	9.52868	7.52344	4.86942	7.7558	3.87234	9.06861	2.42571	AAEL008215	serine-type enodpeptidase, [Source:VB Community Annotation]			GO:0004252,GO:0006508	serine-type endopeptidase activity,proteolysis
LOC5570289	31.3638	31.6393	34.0249	31.7554	31.6613	41.5488	34.2913	45.8035	40.9396	36.0997	42.3791	36.5721	AAEL008228	small nuclear ribonucleoprotein, core, putative [Source:VB Community Annotation]			GO:0006397,GO:0031417	mRNA processing,NatC complex
LOC5570290	4.38074	4.80206	4.35916	5.04166	5.04101	6.1443	4.13531	5.29921	4.46608	4.04028	4.49218	4.04034	AAEL024936				GO:0005515,GO:0032502	protein binding,developmental process
LOC5570292	0.348581	0.177377	0	0	0	0	0	0.185213	0	0	0	0	AAEL028023
LOC5570293	3.62979	2.81122	3.80372	2.05529	3.98825	3.81797	3.14365	4.17264	4.00886	3.16142	3.00447	3.20251	AAEL019917				GO:0005515,GO:0016021	protein binding,integral component of membrane
LOC5570295	87.2725	89.1916	93.509	92.2952	70.6037	74.9852	57.4707	48.5888	48.8585	73.0058	88.3037	53.6313	AAEL008232	sugar transporter [Source:VB Community Annotation]			GO:0016020,GO:0016021,GO:0022857,GO:0055085	membrane,integral component of membrane,transmembrane transporter activity,transmembrane transport
LOC5570297	10.6474	9.41485	13.7684	14.1603	12.6539	16.6369	12.5727	15.1304	14.6926	12.6161	12.88	12.298	AAEL008234	dishevelled [Source:VB Community Annotation]			GO:0005515,GO:0007275,GO:0016055,GO:0035556	protein binding,multicellular organism development,Wnt signaling pathway,intracellular signal transduction
LOC5570298	5.28348	4.28607	3.18959	4.39387	6.2109	4.33648	8.19217	10.6596	11.9074	5.9282	7.80442	8.71504	AAEL022132				GO:0004806,GO:0005576,GO:0006629,GO:0052689	triglyceride lipase activity,extracellular region,lipid metabolic process,carboxylic ester hydrolase activity
LOC5570299	62.4087	88.1631	64.8213	47.6452	72.4543	51.3368	72.253	52.0144	53.0899	74.8691	70.2834	69.3248	AAEL008227	short-chain dehydrogenase [Source:VB Community Annotation]			GO:0016020,GO:0016021,GO:0055114	membrane,integral component of membrane,oxidation-reduction process
LOC5570300	0.0304225	0.0309614	0	0	0	0	0	0.0646583	0	0.0663467	0.0602085	0.0268413	AAEL015345
LOC5570305	0.291651	0.356181	0.0565053	0.288544	0.491324	0.419118	0.24715	0.56841	0.308526	0.254418	0.05772	0.102928	AAEL008256	cyclin A3, putative [Source:VB Community Annotation]			GO:0005634,GO:0042025	nucleus,host cell nucleus
LOC5570306	0.845977	1.46227	0.884551	1.27537	2.34594	1.49718	1.33707	1.45552	0.980157	1.37638	1.27562	0.924105	AAEL027150				GO:0004435,GO:0005085,GO:0006629,GO:0007165,GO:0007264,GO:0008081,GO:0016042,GO:0016787,GO:0035556	phosphatidylinositol phospholipase C activity,guanyl-nucleotide exchange factor activity,lipid metabolic process,signal transduction,small GTPase mediated signal transduction,phosphoric diester hydrolase activity,lipid catabolic process,hydrolase activity,intracellular signal transduction
LOC5570307	17.3589	14.2592	14.5336	19.75	18.5671	19.5847	18.2564	18.9738	17.9042	19.1988	19.9992	19.746	AAEL008258	threonine aspartase [Source:VB Community Annotation]			GO:0004298,GO:0006508,GO:0016787	threonine-type endopeptidase activity,proteolysis,hydrolase activity
LOC5570308	12.7197	41.8108	16.7122	11.5716	31.4714	10.738	28.0312	17.5563	24.4367	20.0873	17.0715	63.8515	AAEL008251	larval cuticle protein, putative [Source:VB Community Annotation]			GO:0042302	structural constituent of cuticle
LOC5570309	18.8306	15.2561	16.0954	17.2418	15.0511	19.0806	16.896	14.8315	18.1234	17.1513	15.6376	12.9654	AAEL008255	mbp-1 interacting protein-2a [Source:VB Community Annotation]			GO:0005737,GO:0006888,GO:0016192,GO:0048471	cytoplasm,endoplasmic reticulum to Golgi vesicle-mediated transport,vesicle-mediated transport,perinuclear region of cytoplasm
LOC5570310	42.2791	38.8691	36.0081	30.5551	37.6733	34.0742	41.039	39.7511	39.7374	35.9047	38.4929	35.0141	AAEL008243
LOC5570311	8.8998	10.6409	13.4244	11.2679	12.8576	15.0163	11.1413	10.8905	11.763	10.3379	7.30812	9.31643	AAEL008242	hook protein [Source:VB Community Annotation]			GO:0030705	cytoskeleton-dependent intracellular transport
LOC5570312	43.9291	43.8015	35.4231	37.4581	28.267	36.3666	44.219	39.2027	40.7369	38.9913	32.9824	40.6851	AAEL008249				GO:0016020,GO:0016021	membrane,integral component of membrane
LOC5570313	169.132	181.536	173.836	143.402	167.596	185.946	150.74	150.829	145.213	142.031	133.465	172.964	AAEL008248	Eukaryotic translation initiation factor 2A [Source:UniProtKB/TrEMBL;Acc:A0A1S4FJ71]			GO:0003743,GO:0005515,GO:0006412,GO:0006413,GO:0006417	translation initiation factor activity,protein binding,translation,translational initiation,regulation of translation
LOC5570314	71.3768	115.481	68.5764	70.1093	60.5975	55.9373	79.2519	66.9814	71.0925	99.5434	73.8899	98.7572	AAEL008250
LOC5570315	12.6647	12.6032	15.7561	13.7676	15.6393	19.5441	12.2794	15.8191	12.6682	10.5523	9.77815	10.239	AAEL008244	thyroid hormone receptor-associated protein [Source:VB Community Annotation]			GO:0003712,GO:0005634,GO:0006357,GO:0016592	transcription coregulator activity,nucleus,regulation of transcription by RNA polymerase II,mediator complex
LOC5570316	20.0691	16.5605	15.588	16.9933	18.4256	19.8387	14.1724	20.3662	15.6837	16.1664	16.102	19.1424	AAEL008253
LOC5570317	14.5007	10.0915	11.816	14.4516	18.2059	15.8128	17.0542	21.5732	21.656	13.9283	14.3595	13.4146	AAEL008247	DNA polymerase alpha catalytic subunit [Source:VB Community Annotation]			GO:0000166,GO:0001882,GO:0003676,GO:0003677,GO:0003887,GO:0005634,GO:0006260,GO:0016740,GO:0016779,GO:0046872,GO:0051536,GO:0051539,GO:0071897	nucleotide binding,nucleoside binding,nucleic acid binding,DNA binding,DNA-directed DNA polymerase activity,nucleus,DNA replication,transferase activity,nucleotidyltransferase activity,metal ion binding,iron-sulfur cluster binding,4 iron, 4 sulfur cluster binding,DNA biosynthetic process
LOC5570318	165.681	147.753	200.589	211.819	224.972	271.384	191.915	239.899	220.439	206.155	209.843	175.044	AAEL008257	heterogeneous nuclear ribonucleoprotein 27c [Source:VB Community Annotation]			GO:0003676,GO:0003723,GO:0003729	nucleic acid binding,RNA binding,mRNA binding
LOC5570319	11.0792	13.7462	10.9892	9.34541	10.0524	10.4874	7.71484	8.11487	9.71244	10.589	10.3955	10.7876	AAEL008245	metalloproteinase, putative [Source:VB Community Annotation]			GO:0004222,GO:0006508,GO:0008233,GO:0008237,GO:0008270,GO:0016787,GO:0046872	metalloendopeptidase activity,proteolysis,peptidase activity,metallopeptidase activity,zinc ion binding,hydrolase activity,metal ion binding
LOC5570320	1.10899	1.65768	1.5443	1.40575	0.900963	0.904662	1.06459	1.39946	1.35646	1.66274	1.37174	1.10075	AAEL008254	metalloproteinase, putative [Source:VB Community Annotation]			GO:0004222,GO:0006508,GO:0008233,GO:0008237,GO:0008270,GO:0016787,GO:0046872	metalloendopeptidase activity,proteolysis,peptidase activity,metallopeptidase activity,zinc ion binding,hydrolase activity,metal ion binding
LOC5570321	0.0840457	0.0855344	0.0407081	0.0831502	0.131098	0.0743707	0	0.0446565	0	0.0458226	0.0415832	0.0741523	AAEL008252	n-acetylgalactosaminyltransferase [Source:VB Community Annotation]			GO:0000139,GO:0005794,GO:0006486,GO:0016020,GO:0016021,GO:0016740,GO:0016757,GO:0030246	Golgi membrane,Golgi apparatus,protein glycosylation,membrane,integral component of membrane,transferase activity,transferase activity, transferring glycosyl groups,carbohydrate binding
LOC5570322	12.3762	11.2994	14.2647	14.9796	14.8222	17.8345	13.361	17.1056	15.7158	12.9703	13.374	11.5082	AAEL001372	sentrin/sumo-specific protease senp7 [Source:VB Community Annotation]			GO:0006508,GO:0008234	proteolysis,cysteine-type peptidase activity
LOC5570323	0.856997	0.755886	1.71572	1.10223	1.21795	1.26391	0.847272	1.30534	1.0879	0.467243	0.73496	0.806523	AAEL001374	flagellar radial spoke protein [Source:VB Community Annotation]			GO:0005737,GO:0005856,GO:0042995	cytoplasm,cytoskeleton,cell projection
LOC5570324	38.3201	35.2814	37.8289	36.532	36.741	40.1382	32.5012	33.6641	35.1979	32.081	36.1448	31.5826	AAEL001385				GO:0015031	protein transport
LOC5570325	20.2234	18.9002	22.8928	24.577	22.5985	29.9213	20.1387	24.7736	20.7419	21.6248	22.2616	18.1577	AAEL001379
LOC5570327	6.09889	8.84016	9.16649	7.38697	8.61002	9.64885	7.2826	7.6595	8.01585	10.5197	8.92461	5.60924	AAEL001381	Sphingomyelin synthetase [Source:UniProtKB/TrEMBL;Acc:A0A1S4EYL4]			GO:0006665,GO:0016020,GO:0016021,GO:0016740	sphingolipid metabolic process,membrane,integral component of membrane,transferase activity
LOC5570328	4.74693	4.81754	3.71443	2.33674	2.32253	2.77211	2.303	2.40491	2.32084	3.04961	2.40565	2.2321	AAEL001387				GO:0005737,GO:0005764,GO:0005765,GO:0016020	cytoplasm,lysosome,lysosomal membrane,membrane
LOC5570329	134.879	205.903	37.8769	89.4762	134.195	65.2005	130.17	64.421	68.9087	86.6148	93.0701	113.711	AAEL001391
LOC5570330	555.542	454.186	244.822	132.801	368.026	145.089	479.154	362.59	393.623	190.908	262.939	624.392	AAEL001392
LOC5570331	1.61859	1.46423	2.43903	0.177927	0.187018	0.636561	1.71452	1.24224	1.80736	0.980522	1.24573	1.90407	AAEL001390
LOC5570333	67.0862	64.8576	53.6652	55.2782	63.4385	59.756	68.7138	73.8487	72.2412	72.1506	72.8097	63.4369	AAEL001360	Coronin [Source:UniProtKB/TrEMBL;Acc:Q17LF4]			GO:0005515	protein binding
LOC5570334	15.6116	17.0304	20.9714	18.5578	21.3452	25.1007	19.4912	24.0536	20.7066	15.3542	13.3279	13.9089	AAEL001361	brahma associated protein 170kD, putative [Source:VB Community Annotation]			GO:0003677,GO:0006355	DNA binding,regulation of transcription, DNA-templated
LOC5570335	1131.46	1202.5	1004.43	1117.06	1061.87	1156.42	1093.42	1182.63	1118.7	1131.5	1154.07	1212.37	AAEL019669				GO:0003676	nucleic acid binding
LOC5570336	81.7154	59.4433	89.4839	106.856	108.325	115.82	98.451	130.481	131.845	96.2324	90.4231	99.3047	AAEL001382	small nuclear ribonucleoprotein sm d1 [Source:VB Community Annotation]			GO:0000387,GO:0005634,GO:0006396,GO:0006397,GO:0008380	spliceosomal snRNP assembly,nucleus,RNA processing,mRNA processing,RNA splicing
LOC5570338	46.7747	34.1349	48.4057	55.2305	53.7024	61.0421	50.3526	62.6377	64.7679	44.4523	47.7152	48.2473	AAEL001371	pre-mRNA cleavage factor im, 25kD subunit [Source:VB Community Annotation]			GO:0003723,GO:0003729,GO:0005634,GO:0005737,GO:0005849,GO:0006378,GO:0006397,GO:0016787	RNA binding,mRNA binding,nucleus,cytoplasm,mRNA cleavage factor complex,mRNA polyadenylation,mRNA processing,hydrolase activity
LOC5570339	6.29737	8.74986	6.14786	7.69565	9.27207	9.43496	8.34866	8.63428	7.64751	7.62618	8.90073	5.61665	AAEL019977				GO:0005085,GO:0005089,GO:0005515,GO:0007411,GO:0007417,GO:0035556	guanyl-nucleotide exchange factor activity,Rho guanyl-nucleotide exchange factor activity,protein binding,axon guidance,central nervous system development,intracellular signal transduction
LOC5570344	13.3925	9.87845	14.2828	16.0457	14.949	18.483	12.6245	17.3655	18.5866	12.9958	13.374	14.5261	AAEL001366
LOC5570347	14.5018	15.309	13.776	15.221	14.4596	17.7479	12.058	14.5637	13.7817	15.3	13.7617	12.0079	AAEL001389	Palmitoyltransferase [Source:UniProtKB/TrEMBL;Acc:A0A1S4EYN0]			GO:0016020,GO:0016021,GO:0016409,GO:0016740,GO:0016746,GO:0019706	membrane,integral component of membrane,palmitoyltransferase activity,transferase activity,transferase activity, transferring acyl groups,protein-cysteine S-palmitoyltransferase activity
LOC5570348	46.141	41.0183	29.9615	41.6937	49.7978	40.8294	55.1069	61.242	58.5826	60.4358	59.8014	53.1981	AAEL001378	spermine synthase [Source:VB Community Annotation]			GO:0003824,GO:0006596,GO:0006597,GO:0016740,GO:0016768	catalytic activity,polyamine biosynthetic process,spermine biosynthetic process,transferase activity,spermine synthase activity
LOC5570349	5.64738	5.45159	4.98799	5.71045	4.83632	6.32008	4.66252	6.17781	6.41342	5.88633	5.71157	5.31233	AAEL001359
LOC5570350	1.17276	0.83121	1.33894	1.40889	1.13244	1.20454	1.28664	1.35753	1.152	1.18746	1.0776	0.997754	AAEL001367	type IV inositol 5-phosphatase [Source:VB Community Annotation]			GO:0016787,GO:0046856	hydrolase activity,phosphatidylinositol dephosphorylation
LOC5570351	0.191522	0.230354	0.252996	0.137805	0.217268	0.308137	0.313532	0.462557	0.460464	0.493621	0.310121	0.414762	AAEL027585				GO:0000981,GO:0003677,GO:0005634,GO:0006355,GO:0006357,GO:0043565,GO:0046872	DNA-binding transcription factor activity, RNA polymerase II-specific,DNA binding,nucleus,regulation of transcription, DNA-templated,regulation of transcription by RNA polymerase II,sequence-specific DNA binding,metal ion binding
LOC5570352	0.637811	1.25765	1.42879	1.22259	1.2436	1.55207	1.39345	1.52501	1.34943	1.13016	1.45951	1.16063	AAEL001373	lim homeobox protein [Source:VB Community Annotation]			GO:0000981,GO:0003677,GO:0005634,GO:0006355,GO:0006357,GO:0043565,GO:0046872	DNA-binding transcription factor activity, RNA polymerase II-specific,DNA binding,nucleus,regulation of transcription, DNA-templated,regulation of transcription by RNA polymerase II,sequence-specific DNA binding,metal ion binding
LOC5570353	23.4014	20.4733	33.4073	33.5095	38.4236	36.8739	38.9221	40.574	40.3904	31.7847	32.2973	28.7967	AAEL001363	small nuclear ribonucleoprotein Sm D1, putative [Source:VB Community Annotation]			GO:0000398,GO:0000932,GO:0003723,GO:0005634,GO:0005681,GO:0005688,GO:0006397,GO:0008380,GO:0046540	mRNA splicing, via spliceosome,P-body,RNA binding,nucleus,spliceosomal complex,U6 snRNP,mRNA processing,RNA splicing,U4/U6 x U5 tri-snRNP complex
LOC5570355	5.2982	4.684	6.58404	7.14784	8.83014	9.15559	6.02794	8.43588	8.96384	4.96028	4.87207	5.03652	AAEL001368	kek1 [Source:VB Community Annotation]			GO:0005515,GO:0016020,GO:0016021	protein binding,membrane,integral component of membrane
LOC5570357	14.1336	15.7265	4.92892	4.66101	11.6012	8.03759	19.0834	9.29199	11.2036	4.06866	6.56398	10.1089	AAEL001364	glucosyl/glucuronosyl transferases [Source:VB Community Annotation]			GO:0008194,GO:0015020,GO:0016020,GO:0016021,GO:0016740,GO:0016757,GO:0016758	UDP-glycosyltransferase activity,glucuronosyltransferase activity,membrane,integral component of membrane,transferase activity,transferase activity, transferring glycosyl groups,transferase activity, transferring hexosyl groups
LOC5570358	0.276118	0.524549	0.68118	0.659628	1.07617	1.75919	0.584966	1.04067	0.584188	0.887997	0.953386	0.45832	AAEL001370	muscle-specific tyrosine kinase receptor [Source:VB Community Annotation]			GO:0004672,GO:0004713,GO:0005515,GO:0005524,GO:0006468,GO:0016020,GO:0016021,GO:0018108	protein kinase activity,protein tyrosine kinase activity,protein binding,ATP binding,protein phosphorylation,membrane,integral component of membrane,peptidyl-tyrosine phosphorylation
LOC5570359	7.89601	5.51959	10.5849	26.9076	17.7491	22.8667	13.3486	17.036	15.5245	19.829	22.1774	12.1738	AAEL008279
LOC5570361	0.264889	0.593077	0	0.209653	0.220365	0.0937583	0.224471	0.337787	0.168129	0.519912	0.471811	0.514156	AAEL026740
LOC5570362	0.870456	1.4174	0.702686	0.401885	0.482764	0.564852	0.952783	0.493338	0.460411	0.569498	0.602945	1.07519	AAEL022284				GO:0004930,GO:0007186,GO:0016020,GO:0016021	G protein-coupled receptor activity,G protein-coupled receptor signaling pathway,membrane,integral component of membrane
LOC5570363	43.414	29.8997	55.2889	74.1468	50.1081	68.305	44.5005	44.4445	47.3117	57.644	57.3106	40.3673	AAEL008278
LOC5570364	98.935	82.2368	134.644	167.149	109.615	143.542	78.3705	76.3286	82.8326	99.9732	104.99	69.0085	AAEL008271	SEC14, putative [Source:VB Community Annotation]
LOC5570365	2.03577	1.44127	5.0588	12.8726	8.19179	15.5862	6.00049	4.60887	3.74532	6.08043	8.32063	1.87422	AAEL008281
LOC5570366	174.27	177.518	184.109	52.03	129.173	66.3302	104.945	63.2197	64.8636	101.977	108.868	162.364	AAEL008274				GO:0005515	protein binding
LOC5570367	6.64007	7.31565	7.02245	6.56932	5.25791	7.06161	6.00116	5.89096	6.63761	5.64623	4.82246	5.69719	AAEL008276				GO:0003676,GO:0005634,GO:0008270	nucleic acid binding,nucleus,zinc ion binding
LOC5570368	9.07305	8.64805	11.1659	10.8504	10.3704	14.0137	8.24258	10.3218	10.2477	8.98803	7.6885	7.37164	AAEL008260				GO:0000981,GO:0003677,GO:0005634,GO:0006355,GO:0006357,GO:0043565	DNA-binding transcription factor activity, RNA polymerase II-specific,DNA binding,nucleus,regulation of transcription, DNA-templated,regulation of transcription by RNA polymerase II,sequence-specific DNA binding
LOC5570369	8.37795	8.09506	10.5058	9.91488	9.74106	13.0051	8.12171	9.94045	9.71631	8.21563	7.49498	6.92591	AAEL008266				GO:0003677,GO:0006355,GO:0043565	DNA binding,regulation of transcription, DNA-templated,sequence-specific DNA binding
LOC5570370	28.7726	25.4131	39.2557	51.2474	37.423	49.7739	31.7593	32.0449	33.5451	39.8537	45.0158	32.8946	AAEL008275
LOC5570371	0.742509	1.38156	1.98347	1.6176	1.65345	1.98438	1.30292	1.2274	0.999691	3.39397	4.50493	1.02567	AAEL008269				GO:0003779,GO:0007010,GO:0016043,GO:0017048,GO:0022604,GO:0030036	actin binding,cytoskeleton organization,cellular component organization,Rho GTPase binding,regulation of cell morphogenesis,actin cytoskeleton organization
LOC5570372	0.580568	0.554677	0.611988	0.515772	0.410536	0.517091	0.719399	0.337435	0.401084	0.465107	0.445526	0.627216	AAEL008282	GPCR Neurokinin/Tachykinin Family [Source:VB Community Annotation]	GPRNPR4		GO:0004930,GO:0007186,GO:0016020,GO:0016021	G protein-coupled receptor activity,G protein-coupled receptor signaling pathway,membrane,integral component of membrane
LOC5570373	21.1496	15.3272	15.0845	12.7385	8.55567	12.5041	18.6119	18.1283	19.7181	7.04531	7.35943	14.846	AAEL008259
LOC5570374	61.6959	50.2599	33.2542	33.775	33.2357	36.9545	33.7547	28.5295	27.5489	38	41.325	29.4099	AAEL008283
LOC5570375	10.1486	11.1325	9.12863	10.1747	8.9907	10.9082	8.48514	7.31058	7.72988	9.79907	7.86539	7.99715	AAEL021941
LOC5570376	0	0.0108384	0	0	0	0	0	0.0665717	0	0	0.0681893	0	AAEL008280
LOC5570377	73.7165	48.7566	129.646	228.196	119.325	238.153	155.189	169.729	164.955	198.848	236.881	112.421	AAEL022408
LOC5570378	3.74965	2.26448	4.11133	4.85114	5.39894	5.79739	3.22989	4.4663	4.44608	2.96542	2.77262	3.23555	AAEL026367				GO:0005102,GO:0005576,GO:0007275,GO:0016055	signaling receptor binding,extracellular region,multicellular organism development,Wnt signaling pathway
LOC5570381	0.276225	0.441756	0.49694	0.507523	0.547132	0.465575	0.696659	0.433315	0.222634	0.631088	0.468574	0.278525	AAEL018153				GO:0005737	cytoplasm
LOC5570382	30.9252	25.4995	33.6259	36.465	33.6028	44.8454	32.357	35.7472	37.7886	36.2677	32.2254	30.5701	AAEL008263				GO:0005634,GO:0045893,GO:0046872	nucleus,positive regulation of transcription, DNA-templated,metal ion binding
LOC5570383	21.0102	15.3936	26.0131	25.7881	27.8814	34.5796	21.597	28.36	28.8454	19.792	16.5257	20.95	AAEL008262	ppa (fragment) [Source:VB Community Annotation]			GO:0005515	protein binding
LOC5570384	53.9248	222.763	258.868	149.302	693.963	110.003	422.233	0.417877	27.9542	76.6537	19.4559	100.058	AAEL008288	pupal cuticle protein 78E, putative [Source:VB Community Annotation]			GO:0042302	structural constituent of cuticle
LOC5570385	483.006	1833.92	1013.21	639.757	2444.16	529.026	1225.73	241.772	302.855	577.822	459.496	1427.51	AAEL008285	pupal cuticle protein, putative [Source:VB Community Annotation]			GO:0042302	structural constituent of cuticle
LOC5570386	25.6572	146.075	133.114	110.857	427.208	77.2678	209.311	0.342248	14.3383	46.3125	12.2697	103.691	AAEL008284	pupal cuticle protein 78E, putative [Source:VB Community Annotation]			GO:0042302	structural constituent of cuticle
LOC5570387	31.9835	45.8005	39.2084	21.1418	147.901	18.1582	59.9631	41.8081	41.0201	48.4552	59.7968	87.4026	AAEL008293	pupal cuticle protein 78E, putative [Source:VB Community Annotation]			GO:0042302	structural constituent of cuticle
LOC5570388	236.631	910.018	570.236	353.031	1328.82	305.436	756.413	153.871	198.817	441.055	254.57	820.094	AAEL008289	pupal cuticle protein 78E, putative [Source:VB Community Annotation]			GO:0042302	structural constituent of cuticle
LOC5570389	0	0	0	0	0	0	0	0	0	0	0	0	AAEL008286				GO:0016020,GO:0016021	membrane,integral component of membrane
LOC5570390	75.1009	599.352	402.278	349.824	936.741	251.574	536.983	1.06309	40.9704	260.569	75.4705	222.76	AAEL008295	pupal cuticle protein 78E, putative [Source:VB Community Annotation]			GO:0042302	structural constituent of cuticle
LOC5570391	27.0048	84.4679	68.1341	25.8114	262.576	33.6166	78.7052	34.6961	43.9001	25.6202	27.3262	117.514	AAEL008290				GO:0042302	structural constituent of cuticle
LOC5570392	25.0342	146.396	130.751	123.827	420.283	83.5892	183.571	0.566608	15.2824	30.6068	10.9035	105.04	AAEL008294	pupal cuticle protein 78E, putative [Source:VB Community Annotation]			GO:0042302	structural constituent of cuticle
LOC5570395	2.81422	5.39298	1.45009	3.70244	4.32747	2.94062	5.61319	4.83584	4.71895	5.48445	6.16206	4.04139	AAEL008292	GPCR Diuretic Insect Hormone/Kinin/CRF Family [Source:VB Community Annotation]	GPRDIH1		GO:0004888,GO:0004930,GO:0005886,GO:0007166,GO:0007186,GO:0008036,GO:0009755,GO:0016020,GO:0016021	transmembrane signaling receptor activity,G protein-coupled receptor activity,plasma membrane,cell surface receptor signaling pathway,G protein-coupled receptor signaling pathway,diuretic hormone receptor activity,hormone-mediated signaling pathway,membrane,integral component of membrane
LOC5570396	86.2849	63.5978	100.237	100.612	95.6267	112.393	92.565	112.478	108.386	87.8082	97.6993	82.7769	AAEL008291				GO:0005623,GO:0045454	obsolete cell,cell redox homeostasis
LOC5570397	8.46129	6.36008	12.1298	8.36364	10.0041	13.9423	8.81836	10.3842	10.5696	9.11898	13.5374	7.3717	AAEL010711	eph receptor tyrosine kinase [Source:VB Community Annotation]			GO:0000166,GO:0004672,GO:0004713,GO:0004714,GO:0005003,GO:0005515,GO:0005524,GO:0005887,GO:0006468,GO:0007169,GO:0016020,GO:0016021,GO:0018108,GO:0048013	nucleotide binding,protein kinase activity,protein tyrosine kinase activity,transmembrane receptor protein tyrosine kinase activity,ephrin receptor activity,protein binding,ATP binding,integral component of plasma membrane,protein phosphorylation,transmembrane receptor protein tyrosine kinase signaling pathway,membrane,integral component of membrane,peptidyl-tyrosine phosphorylation,ephrin receptor signaling pathway
LOC5570400	0.165356	0	0.0800914	0	0.0859763	0	0	0	0	0	0	0.0729455	AAEL019786	NPYLR7B [Source:UniProtKB/TrEMBL;Acc:U5N1H5]			GO:0004930,GO:0004983,GO:0007165,GO:0007186,GO:0007218,GO:0016020,GO:0016021	G protein-coupled receptor activity,neuropeptide Y receptor activity,signal transduction,G protein-coupled receptor signaling pathway,neuropeptide signaling pathway,membrane,integral component of membrane
LOC5570401	9.07684	10.4707	8.83265	9.34583	11.8307	10.7214	10.0934	8.90371	8.38548	10.6141	11.6236	19.1331	AAEL012447	elastase, putative [Source:VB Community Annotation]			GO:0004252,GO:0006508	serine-type endopeptidase activity,proteolysis
LOC5570402	0.0293499	0.0525295	0.229414	6.47328	8.09221	10.659	0.243355	0.321572	0.603832	0.103736	0.148218	0.819709	AAEL021032
LOC5570403	0.468975	0	0	0	0	0	0	0.332244	0.16537	0	0	0	AAEL008299	C-Type Lectin (CTL). [Source:VB Community Annotation]	CTL11
LOC5570404	0	0	0	0	0	0	0	0	0	0	0	0	AAEL008305	Putative 7.8 kDa acidic protein [Source:UniProtKB/TrEMBL;Acc:Q8T9V8]
LOC5570405	6.38967	2.617	5.43491	100.22	68.8767	33.6489	17.4162	58.6268	47.3981	16.314	25.1371	20.5563	AAEL008313
LOC5570410	13.7498	11.8244	23.8422	7.7539	6.1483	9.00359	13.7637	9.93585	10.1091	9.29572	16.8714	15.1034	AAEL008308
LOC5570412	5.46165	6.9309	6.06054	6.01245	8.67642	7.41775	6.49667	7.39169	6.24532	7.15757	5.53741	5.2532	AAEL020390				GO:0005509,GO:0005886,GO:0007155,GO:0007156,GO:0016020	calcium ion binding,plasma membrane,cell adhesion,homophilic cell adhesion via plasma membrane adhesion molecules,membrane
LOC5570414	68.8347	60.5176	60.285	62.7033	60.7265	55.7678	75.5112	80.9635	81.0571	79.8442	87.8721	87.5222	AAEL021996
LOC5570415	7.99669	6.29364	8.88266	12.3419	8.92552	12.2653	8.80948	13.5966	13.6478	10.9869	8.22955	10.1597	AAEL008316	mitotic spindle assembly checkpoint protein mad2 [Source:VB Community Annotation]			GO:0005634,GO:0007049,GO:0007094,GO:0051301	nucleus,cell cycle,mitotic spindle assembly checkpoint,cell division
LOC5570416	790.363	868.46	559.137	564.419	598.393	556.008	849.389	791.081	790.364	764.38	779.081	1001.31	AAEL008303	calponin/transgelin [Source:VB Community Annotation]			GO:0003779,GO:0005515,GO:0005516,GO:0031032	actin binding,protein binding,calmodulin binding,actomyosin structure organization
LOC5570418	40.4826	37.5603	23.3989	26.2002	22.6274	19.0456	36.4497	31.3326	29.692	23.3958	31.5465	39.1401	AAEL023258				GO:0005515	protein binding
LOC5570419	6.50135	7.0935	5.83745	5.42521	5.82076	7.07417	6.5132	7.69858	6.62963	5.21286	5.51239	7.03566	AAEL008306	mitogen activated protein kinase kinase kinase 5, mapkkk5, mekk5 [Source:VB Community Annotation]			GO:0000165,GO:0000166,GO:0000186,GO:0004672,GO:0004674,GO:0004709,GO:0005515,GO:0005524,GO:0006468,GO:0016301,GO:0016310	MAPK cascade,nucleotide binding,activation of MAPKK activity,protein kinase activity,protein serine/threonine kinase activity,MAP kinase kinase kinase activity,protein binding,ATP binding,protein phosphorylation,kinase activity,phosphorylation
LOC5570420	0.193177	0.0982995	0	0.0955595	0.100442	0.0854698	0.30694	0.102642	0.102177	0.315967	0.286734	0.596531	AAEL021230
LOC5570421	7.18135	6.8125	6.45303	5.88319	6.72444	6.18214	9.25919	9.97954	9.79687	6.73227	6.72036	6.16398	AAEL008320				GO:0005524,GO:0016887	ATP binding,ATPase activity
LOC5570422	0.522635	0.447909	0.399698	0.27214	0.572089	0.438131	0.320512	0.350772	0.23279	0.239954	0.353851	0.194153	AAEL008322	GPCR Frizzled/Smoothened Family [Source:VB Community Annotation]	GPRFZ4		GO:0004888,GO:0004930,GO:0005515,GO:0007165,GO:0007166,GO:0007186,GO:0007275,GO:0016020,GO:0016021,GO:0016055,GO:0042813	transmembrane signaling receptor activity,G protein-coupled receptor activity,protein binding,signal transduction,cell surface receptor signaling pathway,G protein-coupled receptor signaling pathway,multicellular organism development,membrane,integral component of membrane,Wnt signaling pathway,Wnt-activated receptor activity
LOC5570423	200.895	149.906	211.952	161.243	114.675	155.338	171.88	193.929	191.347	166.198	195.924	139.877	AAEL008330	hexaprenyldihydroxybenzoate methyltransferase [Source:VB Community Annotation]			GO:0004395,GO:0005739,GO:0005743,GO:0006744,GO:0008168,GO:0008425,GO:0008689,GO:0010420,GO:0016020,GO:0016740,GO:0031314,GO:0032259,GO:0061542,GO:1990886	hexaprenyldihydroxybenzoate methyltransferase activity,mitochondrion,mitochondrial inner membrane,ubiquinone biosynthetic process,methyltransferase activity,2-polyprenyl-6-methoxy-1,4-benzoquinone methyltransferase activity,3-demethylubiquinone-9 3-O-methyltransferase activity,3,4-dihydroxy-5-polyprenylbenzoic acid O-methyltransferase activity,membrane,transferase activity,extrinsic component of mitochondrial inner membrane,methylation,3-demethylubiquinol-n 3-O-methyltransferase activity,GO_1990886
LOC5570424	0.0726314	0	0.070359	0	0.226587	0.192811	0.0769362	0.385916	0.0768339	0	0.143743	0	AAEL008327	huntingtin-interacting protein, putative [Source:VB Community Annotation]
LOC5570426	0.0904417	0	0.175224	0.178956	0.1881	0.160061	0	0.0961098	0	0	0	0.119693	AAEL008325				GO:0005737,GO:0005856,GO:0005929,GO:0030030,GO:0042995	cytoplasm,cytoskeleton,cilium,cell projection organization,cell projection
LOC5570428	12.8263	14.0919	10.993	10.4031	9.3756	11.2761	11.4251	14.825	12.6213	10.9437	9.16884	9.0936	AAEL008331
LOC5570429	57.664	46.8977	59.4126	51.4123	44.9033	59.79	55.0021	67.443	66.1076	52.4849	57.0402	44.8982	AAEL008319	protein disulfide isomerase [Source:VB Community Annotation]			GO:0005623,GO:0045454	obsolete cell,cell redox homeostasis
LOC5570430	3.79244	3.35387	4.58591	3.75203	4.27011	4.46678	3.60164	4.25247	3.76286	3.45088	3.36455	2.99987	AAEL008324	zinc finger protein [Source:VB Community Annotation]			GO:0003676	nucleic acid binding
LOC5570431	3.12945	3.57486	2.90781	4.61256	5.24672	5.42537	3.72084	4.88656	3.91858	3.13385	3.53909	3.66264	AAEL008323				GO:0005773,GO:0005774,GO:0005929,GO:0016020,GO:0016021,GO:0042995	vacuole,vacuolar membrane,cilium,membrane,integral component of membrane,cell projection
LOC5570432	2506.98	2306.47	2371.89	2013.25	2038.42	2054.68	2438.94	2334.56	2419.44	2180.91	2237.27	2484.96	AAEL008329	60S ribosomal protein L24 [Source:UniProtKB/TrEMBL;Acc:Q1HR85]	RpL24		GO:0005840	ribosome
LOC5570433	168.192	178.563	184.332	196.491	173.8	198.374	194.43	195.617	197.533	236.943	235.236	164.614	AAEL019748				GO:0016020,GO:0016021	membrane,integral component of membrane
LOC5570443	6.07357	6.86374	10.973	7.44656	9.53193	12.4963	6.1178	7.00856	7.64693	8.36985	7.48489	5.81887	AAEL008336	snail protein, putative [Source:VB Community Annotation]			GO:0003676	nucleic acid binding
LOC5570445	2.4013	1.473	4.74795	4.39345	4.54951	6.60749	3.37989	4.78898	4.24534	2.6543	2.14833	2.64103	AAEL015073				GO:0003677,GO:0003700,GO:0005634,GO:0006355	DNA binding,DNA-binding transcription factor activity,nucleus,regulation of transcription, DNA-templated
LOC5570447	6.81141	1.32944	38.5956	5.44645	6.40393	31.4576	1.77907	5.25519	4.73788	1.93313	1.84662	2.71667	AAEL008350				GO:0003677,GO:0003700,GO:0006357,GO:0046983	DNA binding,DNA-binding transcription factor activity,regulation of transcription by RNA polymerase II,protein dimerization activity
LOC5570448	27.4618	23.1811	18.2753	18.4353	13.168	21.5676	13.1952	15.8085	13.5044	15.4916	19.152	14.6465	AAEL008347	monocarboxylate transporter [Source:VB Community Annotation]			GO:0016020,GO:0016021,GO:0022857,GO:0055085	membrane,integral component of membrane,transmembrane transporter activity,transmembrane transport
LOC5570450	2.44711	2.94742	4.1974	2.30998	3.03501	3.01966	3.47206	3.00605	2.5887	2.91318	5.22069	2.81271	AAEL008342	monocarboxylate transporter [Source:VB Community Annotation]			GO:0016020,GO:0016021,GO:0022857,GO:0055085	membrane,integral component of membrane,transmembrane transporter activity,transmembrane transport
LOC5570453	3.13834	0.903943	11.8928	2.13828	2.70936	11.999	1.41128	1.47874	1.75393	1.16223	1.46486	1.6718	AAEL008346	achaete-scute complex protein T3, putative [Source:VB Community Annotation]			GO:0003677,GO:0003700,GO:0006357,GO:0046983	DNA binding,DNA-binding transcription factor activity,regulation of transcription by RNA polymerase II,protein dimerization activity
LOC5570454	0.023375	0.0475781	0.0905749	0.023126	0.0243075	0.0620526	0.0495209	0	0	0.0509772	0.0693914	0.0206234	AAEL019548				GO:0016747	transferase activity, transferring acyl groups other than amino-acyl groups
LOC5570455	193.28	205.204	183.126	146.352	196.355	158.812	267.235	246.63	251.284	193.966	195.39	249.59	AAEL008341	Adenosylhomocysteinase [Source:UniProtKB/TrEMBL;Acc:Q1HQR0]			GO:0004013,GO:0006730,GO:0016787,GO:0019510,GO:0051287	adenosylhomocysteinase activity,one-carbon metabolic process,hydrolase activity,S-adenosylhomocysteine catabolic process,NAD binding
LOC5570456	75.8345	83.1162	73.9713	64.367	68.8262	82.2281	78.329	76.0624	73.1879	68.4964	69.9631	69.828	AAEL019549				GO:0005515,GO:0016020,GO:0016021	protein binding,membrane,integral component of membrane
LOC5570457	10.0611	10.013	9.14941	11.0263	6.18498	7.77158	7.87528	7.23603	6.26244	11.1829	12.9673	7.45449	AAEL022137				GO:0016747	transferase activity, transferring acyl groups other than amino-acyl groups
LOC5570459	0.188518	0.383715	0.18262	0.279764	0	0.166817	0.299537	0.400665	0.398852	1.33617	0.932729	0.166327	AAEL008359
LOC5570460	648.342	485.293	338.185	436.581	243.245	357.271	269.853	218.162	233.298	358.288	419.122	275.811	AAEL008355				GO:0016020,GO:0016021	membrane,integral component of membrane
LOC5570461	32.7696	30.9998	32.2813	27.257	24.495	30.2643	25.93	28.1728	28.5339	26.9443	26.5767	22.82	AAEL008356				GO:0016020,GO:0016021,GO:0022857,GO:0055085	membrane,integral component of membrane,transmembrane transporter activity,transmembrane transport
LOC5570462	25.3865	33.2795	24.7444	40.7367	35.0831	39.6753	39.0127	37.0665	34.9434	37.1042	37.9482	33.4142	AAEL022661				GO:0003779,GO:0007010	actin binding,cytoskeleton organization
LOC5570464	0.0423028	0.172208	0.122938	0.041852	0.175962	0.0748661	0.17924	0.0449539	0.0895009	0	0.167441	0.111969	AAEL008360	GPCR Serotonin Family [Source:VB Community Annotation]	GPR5HT1		GO:0004930,GO:0007165,GO:0007186,GO:0016020,GO:0016021	G protein-coupled receptor activity,signal transduction,G protein-coupled receptor signaling pathway,membrane,integral component of membrane
LOC5570465	1000.3	995.684	1061.93	910.455	893.68	953.194	1078.89	1053.53	1075.27	1076.25	973.529	1111.56	AAEL026904
LOC5570466	3.16949	5.01187	2.62464	2.78169	4.2351	3.73952	3.79056	3.69408	3.01039	3.62331	3.77709	2.49571	AAEL008354	gaba receptor invertebrate [Source:VB Community Annotation]			GO:0004888,GO:0004890,GO:0005216,GO:0005230,GO:0005886,GO:0006811,GO:0016020,GO:0016021,GO:0034220	transmembrane signaling receptor activity,GABA-A receptor activity,ion channel activity,extracellular ligand-gated ion channel activity,plasma membrane,ion transport,membrane,integral component of membrane,ion transmembrane transport
LOC5570471	7.82244	9.48041	8.26187	4.84688	7.55812	7.59437	7.09288	4.8736	5.02178	6.68732	6.22787	14.7103	AAEL007189	nocturnin [Source:VB Community Annotation]			GO:0004535,GO:0007623,GO:0090503	poly(A)-specific ribonuclease activity,circadian rhythm,RNA phosphodiester bond hydrolysis, exonucleolytic
LOC5570472	10.2698	13.1627	10.2201	6.69266	11.2991	9.02554	14.0715	11.2114	11.0494	11.6952	11.5497	12.6172	AAEL025597	Amino acid transporter [Source:UniProtKB/TrEMBL;Acc:A0A1S4FFR9]			GO:0016020,GO:0016021	membrane,integral component of membrane
LOC5570473	2.63707	1.31334	2.11975	1.1102	1.75038	2.38315	1.4264	2.38497	2.43353	1.22362	1.89437	1.5841	AAEL001428	transcription factor Hairy, putative [Source:VB Community Annotation]			GO:0003677,GO:0006355,GO:0046983	DNA binding,regulation of transcription, DNA-templated,protein dimerization activity
LOC5570478	6.25499	9.31896	7.34715	5.66162	8.0659	6.66827	7.15428	6.06753	6.34666	9.204	7.28719	7.88742	AAEL019542				GO:0005085,GO:0005515	guanyl-nucleotide exchange factor activity,protein binding
LOC5570479	0.0633882	0.258044	0	0.0627128	0	0	0	0	0	0	0	0	AAEL001414	leucine-rich immune protein (Short) [Source:VB Community Annotation]	LRIM9		GO:0005515	protein binding
LOC5570480	0	0	0.296304	0.21183	0	0.270663	0	0.0650086	0.129429	0	0	0.0539736	AAEL001420	leucine-rich immune protein (Short) [Source:VB Community Annotation]	LRIM8		GO:0005515	protein binding
LOC5570481	0	0	0	0.0336216	0.0353394	0.18043	0	0	0.0719001	0	0	0	AAEL001417	leucine-rich immune protein (Short) [Source:VB Community Annotation]	LRIM7		GO:0005515	protein binding
LOC5570482	0	0	0.0647581	0	0	0	0	0	0.0707175	0	0	0	AAEL001401	leucine-rich immune protein (Short) [Source:VB Community Annotation]	LRIM10A		GO:0005515	protein binding
LOC5570483	0.140736	0.143229	0.272666	0.0696182	0	0	0.0745386	0	0	0.230192	0.0696317	0.0620845	AAEL001402	leucine-rich immune protein (Short) [Source:VB Community Annotation]	LRIM10B		GO:0005515	protein binding
LOC5570492	9.49239	8.86651	10.9769	11.661	11.8028	12.7721	10.6847	12.16	11.7513	12.4775	12.1503	10.522	AAEL021977				GO:0000290	deadenylation-dependent decapping of nuclear-transcribed mRNA
LOC5570496	5.98676	3.09634	11.1235	4.98435	5.34108	9.90041	5.23268	7.96113	7.26756	5.31521	4.46737	4.79134	AAEL023787
LOC5570500	26.2504	23.2126	12.3911	14.9421	19.9257	21.0239	15.8893	11.8461	13.3684	13.4438	12.6829	10.6964	AAEL001396	mandelate racemase [Source:VB Community Annotation]			GO:0009063,GO:0016052,GO:0050023	cellular amino acid catabolic process,carbohydrate catabolic process,L-fuconate dehydratase activity
LOC5570501	34.3779	40.8128	31.0016	34.102	35.5911	38.8003	32.9642	32.4229	31.9863	38.4825	40.5266	31.9162	AAEL001394				GO:0003824,GO:0004497,GO:0004504,GO:0005507,GO:0006518,GO:0016020,GO:0016715,GO:0046872,GO:0055114	catalytic activity,monooxygenase activity,peptidylglycine monooxygenase activity,copper ion binding,peptide metabolic process,membrane,oxidoreductase activity, acting on paired donors, with incorporation or reduction of molecular oxygen, reduced ascorbate as one donor, and incorporation of one atom of oxygen,metal ion binding,oxidation-reduction process
LOC5570502	27.787	21.0174	27.5823	25.4546	25.2568	30.1131	23.0384	28.2161	27.4351	19.0027	21.1144	21.4289	AAEL001403				GO:0030431,GO:0032222,GO:1903818	sleep,regulation of synaptic transmission, cholinergic,positive regulation of voltage-gated potassium channel activity
LOC5570504	29.1177	24.5634	32.6166	29.3173	28.5822	36.4825	25.6574	31.9465	32.2563	31.1885	27.7931	25.7659	AAEL001405	clathrin coat assembly protein [Source:VB Community Annotation]			GO:0006886,GO:0015031,GO:0016192,GO:0030117	intracellular protein transport,protein transport,vesicle-mediated transport,membrane coat
LOC5570505	61.7308	71.7142	75.2267	72.616	79.9066	87.3843	66.7169	70.9131	66.6282	72.1414	64.6966	53.0795	AAEL001411	myosin heavy chain, nonmuscle or smooth muscle [Source:VB Community Annotation]			GO:0000166,GO:0003774,GO:0003779,GO:0005515,GO:0005524,GO:0016459,GO:0030016,GO:0032982,GO:0051015	nucleotide binding,motor activity,actin binding,protein binding,ATP binding,myosin complex,myofibril,myosin filament,actin filament binding
LOC5570506	15.6593	12.466	20.4955	20.6566	23.9555	26.5432	16.7348	26.8469	25.7683	14.7226	15.22	15.7809	AAEL001407	cdk4/6 [Source:VB Community Annotation]			GO:0000166,GO:0004672,GO:0004674,GO:0005524,GO:0006468	nucleotide binding,protein kinase activity,protein serine/threonine kinase activity,ATP binding,protein phosphorylation
LOC5570507	12.7931	12.9202	15.2838	10.5635	11.9681	14.9568	10.4939	11.2684	9.4837	10.4424	9.89991	9.5175	AAEL001397	ribonuclease [Source:VB Community Annotation]			GO:0000175,GO:0000291,GO:0000932,GO:0003723,GO:0004518,GO:0004527,GO:0004540,GO:0005737,GO:0016787,GO:0034427,GO:0046872,GO:0090305,GO:0090501,GO:0090503,GO:1990074	3'-5'-exoribonuclease activity,nuclear-transcribed mRNA catabolic process, exonucleolytic,P-body,RNA binding,nuclease activity,exonuclease activity,ribonuclease activity,cytoplasm,hydrolase activity,nuclear-transcribed mRNA catabolic process, exonucleolytic, 3'-5',metal ion binding,nucleic acid phosphodiester bond hydrolysis,RNA phosphodiester bond hydrolysis,RNA phosphodiester bond hydrolysis, exonucleolytic,polyuridylation-dependent mRNA catabolic process
LOC5570509	549.321	434.867	568.227	600.85	458.572	645.345	529.023	665.755	648.644	504.896	544.581	493.056	AAEL001432	protein disulfide isomerase [Source:VB Community Annotation]			GO:0003756,GO:0005623,GO:0005783,GO:0005788,GO:0016853,GO:0045454	protein disulfide isomerase activity,obsolete cell,endoplasmic reticulum,endoplasmic reticulum lumen,isomerase activity,cell redox homeostasis
LOC5570510	10.1046	9.70827	11.2259	16.0091	16.974	16.5697	16.5418	20.4245	19.2855	17.9528	20.6271	15.0248	AAEL001400	DNA-directed RNA polymerases III 12.5 kDa polypeptide, putative [Source:VB Community Annotation]			GO:0003676,GO:0003899,GO:0005634,GO:0005730,GO:0006351,GO:0008270,GO:0042779,GO:0046872	nucleic acid binding,DNA-directed 5'-3' RNA polymerase activity,nucleus,nucleolus,transcription, DNA-templated,zinc ion binding,tRNA 3'-trailer cleavage,metal ion binding
LOC5570511	13.8681	11.7559	12.7609	18.5667	19.8595	20.2966	20.51	24.691	21.148	23.2786	25.9722	21.9307	AAEL001412				GO:0003725	double-stranded RNA binding
LOC5570512	22.9746	25.5676	20.0845	17.9251	18.2583	15.2061	20.7749	18.0627	18.5737	17.6178	20.9783	17.963	AAEL001424	mitochondrial inner membrane protease subunit [Source:VB Community Annotation]			GO:0005739,GO:0005743,GO:0006465,GO:0006508,GO:0006627,GO:0008236,GO:0016020,GO:0042720	mitochondrion,mitochondrial inner membrane,signal peptide processing,proteolysis,protein processing involved in protein targeting to mitochondrion,serine-type peptidase activity,membrane,mitochondrial inner membrane peptidase complex
LOC5570514	6.91059	5.41801	9.2566	7.7992	8.74756	10.0256	7.48285	10.6799	10.794	6.72608	7.05762	7.67784	AAEL001426	poly(a)-specific ribonuclease (deadenylation nuclease) [Source:VB Community Annotation]			GO:0003676,GO:0003723,GO:0004535,GO:0005634,GO:0005737,GO:0006402,GO:0046872,GO:0090503	nucleic acid binding,RNA binding,poly(A)-specific ribonuclease activity,nucleus,cytoplasm,mRNA catabolic process,metal ion binding,RNA phosphodiester bond hydrolysis, exonucleolytic
LOC5570515	10.7279	16.6447	11.9217	9.89266	10.7349	9.02725	10.2059	11.7013	9.89256	12.8456	11.6171	19.4659	AAEL001423	acid phosphatase-1 [Source:VB Community Annotation]			GO:0003993,GO:0016020,GO:0016021,GO:0016311	acid phosphatase activity,membrane,integral component of membrane,dephosphorylation
LOC5570516	17.6563	12.852	18.6897	16.5427	15.9288	18.6244	18.2073	21.1237	24.7389	14.5352	12.8433	19.4981	AAEL001425				GO:0000724,GO:0005634,GO:0008270,GO:0016925,GO:0019789,GO:0030915,GO:0046872	double-strand break repair via homologous recombination,nucleus,zinc ion binding,protein sumoylation,SUMO transferase activity,Smc5-Smc6 complex,metal ion binding
LOC5570517	57.4379	54.2526	46.3068	47.7882	54.6543	48.8327	60.1795	66.6227	67.9097	56.764	61.5424	59.1779	AAEL001439	mitochondrial ribosomal protein, L22, putative [Source:VB Community Annotation]	mRpL22		GO:0003735,GO:0005840,GO:0006412,GO:0015934	structural constituent of ribosome,ribosome,translation,large ribosomal subunit
LOC5570518	3.44595	2.81354	2.14806	2.94693	2.86249	4.74982	3.373	3.08048	2.50032	3.19983	3.24007	2.72098	AAEL020806
LOC5570522	9.2607	7.0468	8.03247	10.4588	12.1192	10.9682	12.0733	16.1394	14.8003	8.07844	10.4467	8.22086	AAEL001399				GO:0005515,GO:0005634	protein binding,nucleus
LOC5570524	37.8937	34.3751	39.7899	38.4156	41.8379	44.1292	35.1841	35.7445	39.5914	37.5961	35.3215	29.0166	AAEL001422	proteasome inhibitor [Source:VB Community Annotation]
LOC5570525	1.61288	3.476	4.0439	1.62698	3.35444	7.16403	2.54596	0.806568	1.00365	6.24171	12.0483	1.95316	AAEL001435	spaetzle-like cytokine [Source:VB Community Annotation]	SPZ2		GO:0009055,GO:0020037,GO:0022900,GO:0046872	electron transfer activity,heme binding,electron transport chain,metal ion binding
LOC5570528	38.3843	44.7156	31.1435	40.5777	42.9549	42.414	32.4036	37.477	36.4829	42.8111	31.3309	31.0294	AAEL001427	short-chain dehydrogenase [Source:VB Community Annotation]			GO:0055114	oxidation-reduction process
LOC5570529	9.34611	7.93389	10.1693	9.7724	11.4232	10.8571	9.57162	11.4381	11.3863	10.5776	9.37982	8.83213	AAEL001395	suppression of tumorigenicity [Source:VB Community Annotation]			GO:0005515,GO:0016020,GO:0016021	protein binding,membrane,integral component of membrane
LOC5570531	14.9299	13.3671	16.9063	15.4278	16.6064	20.934	15.1641	16.6521	17.2182	20.3412	17.1191	15.5415	AAEL001434	coronin [Source:VB Community Annotation]			GO:0005515	protein binding
LOC5570533	13.0515	13.1617	13.3665	11.8378	12.9191	15.619	11.1643	12.661	10.5031	13.0656	11.5378	10.7364	AAEL028185				GO:0004181,GO:0006508,GO:0008270	metallocarboxypeptidase activity,proteolysis,zinc ion binding
LOC5570534	198.614	209.727	221.52	205.572	209.805	241.321	197.941	207.2	195.591	226.525	242.806	183.408	AAEL001421	high density lipoprotien binding protein / vigilin [Source:VB Community Annotation]			GO:0003676,GO:0003723	nucleic acid binding,RNA binding
LOC5570536	27.0897	61.8884	31.0485	26.8747	56.745	31.5373	40.5904	20.1055	20.172	43.2267	32.796	37.3469	AAEL001437				GO:0005515,GO:0006355	protein binding,regulation of transcription, DNA-templated
LOC5570537	7.13902	7.36817	7.96647	5.81509	5.9548	7.36636	5.69166	5.88418	6.13775	4.74499	4.73036	5.79788	AAEL001410	snf2 histone linker phd ring helicase [Source:VB Community Annotation]			GO:0000166,GO:0005524,GO:0005634,GO:0046872	nucleotide binding,ATP binding,nucleus,metal ion binding
LOC5570539	1.80312	1.72712	2.58924	2.09872	1.94123	2.49657	1.66282	1.87104	2.06454	1.75798	1.91021	1.92776	AAEL001438				GO:0005515	protein binding
LOC5570540	19.257	17.6621	18.0308	17.5172	17.7123	21.4168	17.0193	21.459	18.9471	17.9027	19.4609	15.0019	AAEL001416				GO:0003676,GO:0005634,GO:0005637,GO:0006997,GO:0016020,GO:0016021,GO:1902531	nucleic acid binding,nucleus,nuclear inner membrane,nucleus organization,membrane,integral component of membrane,regulation of intracellular signal transduction
LOC5570545	0	0	0	0	0	0	0	0	0	0	0	0	AAEL008368	Odorant receptor [Source:UniProtKB/TrEMBL;Acc:Q16Z13]	Or13	GPROR13	GO:0004984,GO:0005549,GO:0005886,GO:0007165,GO:0007608,GO:0016020,GO:0016021,GO:0050896,GO:0050911	olfactory receptor activity,odorant binding,plasma membrane,signal transduction,sensory perception of smell,membrane,integral component of membrane,response to stimulus,detection of chemical stimulus involved in sensory perception of smell
LOC5570546	21.5783	18.3551	21.9952	25.172	22.1042	28.0715	21.4926	22.9306	26.4042	23.0026	22.6273	26.7103	AAEL008369	acyl phosphatase, putative [Source:VB Community Annotation]			GO:0003998,GO:0016787	acylphosphatase activity,hydrolase activity
LOC5570547	0.957783	0.47748	0.350491	0.595477	1.09005	1.06147	0.787105	0.832752	0.476643	0.418492	0.395668	0.378141	AAEL026547
LOC5570549	2.62554	2.86924	2.14922	2.3196	2.65976	2.60621	2.70932	3.03718	2.26501	2.59883	2.53096	2.33357	AAEL008371	neurofibromin [Source:VB Community Annotation]			GO:0005096,GO:0007165,GO:0043087,GO:0043547	GTPase activator activity,signal transduction,regulation of GTPase activity,positive regulation of GTPase activity
LOC5570550	31.2617	26.0948	39.3729	38.4575	32.9135	42.0493	32.1985	43.5134	42.9048	33.2397	31.1486	29.2221	AAEL008363	transcription initiation factor TFIID subunit 12 [Source:VB Community Annotation]			GO:0000124,GO:0005634,GO:0005669,GO:0006352,GO:0046695,GO:0046982	SAGA complex,nucleus,transcription factor TFIID complex,DNA-templated transcription, initiation,SLIK (SAGA-like) complex,protein heterodimerization activity
LOC5570551	8.50712	8.61522	8.87593	8.8442	10.1082	11.9828	8.74543	10.5964	9.19114	8.09018	8.29392	9.11758	AAEL019683				GO:0003824,GO:0005783,GO:0005794,GO:0005795,GO:0008484,GO:0009986,GO:0016787	catalytic activity,endoplasmic reticulum,Golgi apparatus,Golgi stack,sulfuric ester hydrolase activity,cell surface,hydrolase activity
LOC5570552	22.7196	20.152	24.5088	26.9158	25.3315	32.9095	25.1648	24.6561	25.2079	28.9555	30.501	21.4283	AAEL008370	Class B Scavenger Receptor (CD36 domain). [Source:VB Community Annotation]	SCRB17		GO:0005886,GO:0016020,GO:0016021	plasma membrane,membrane,integral component of membrane
LOC5570553	25.1496	27.0967	27.3921	24.8162	22.7635	27.3017	23.1177	22.8175	21.8406	23.4973	27.3054	21.7033	AAEL008374	E3 ubiquitin-protein ligase nedd-4 [Source:VB Community Annotation]			GO:0004842,GO:0005515,GO:0006511,GO:0016567,GO:0061630	ubiquitin-protein transferase activity,protein binding,ubiquitin-dependent protein catabolic process,protein ubiquitination,ubiquitin protein ligase activity
LOC5570554	78.7613	65.3347	83.6756	103.261	95.3943	91.7658	96.3739	110.025	115.991	90.4462	95.9101	80.05	AAEL008367	fk506-binding protein [Source:VB Community Annotation]			GO:0000413,GO:0003755,GO:0016853	protein peptidyl-prolyl isomerization,peptidyl-prolyl cis-trans isomerase activity,isomerase activity
LOC5570555	15.5455	13.7739	17.251	15.8773	18.2136	19.3918	14.2476	17.6329	16.6223	18.139	17.1658	16.1185	AAEL008375				GO:0000932,GO:0003723,GO:0003729,GO:0005737,GO:0031087	P-body,RNA binding,mRNA binding,cytoplasm,deadenylation-independent decapping of nuclear-transcribed mRNA
LOC5570556	15.1159	16.1851	14.1344	13.5914	14.0811	16.0665	14.0886	14.064	13.7227	16.5065	15.1742	13.4137	AAEL008373	Dipeptidyl-peptidase [Source:UniProtKB/TrEMBL;Acc:A0A1S4FJA4]			GO:0006508,GO:0008236	proteolysis,serine-type peptidase activity
LOC5570557	2.97901	3.14202	2.83334	1.98271	3.99904	2.97158	4.93417	2.82036	3.03678	3.01212	3.21583	4.63543	AAEL008365				GO:0005515,GO:0016020,GO:0016021	protein binding,membrane,integral component of membrane
LOC5570558	53.157	83.2451	41.8708	47.1538	71.4323	44.2791	73.2111	49.6941	52.8789	73.9236	62.5877	65.3145	AAEL008364	Serine Protease Inhibitor (serpin) likely cleavage at S/S. [Source:VB Community Annotation]	SRPN9		GO:0004867,GO:0005615,GO:0010466,GO:0010951,GO:0030414	serine-type endopeptidase inhibitor activity,extracellular space,negative regulation of peptidase activity,negative regulation of endopeptidase activity,peptidase inhibitor activity
LOC5570559	101.977	96.9053	92.1808	107.576	96.2317	94.7089	105.506	129.006	129.002	104.824	104.344	108.934	AAEL008366	pyruvate dehydrogenase [Source:VB Community Annotation]			GO:0003826,GO:0003863,GO:0005759,GO:0009083,GO:0016491,GO:0016624,GO:0055114	alpha-ketoacid dehydrogenase activity,3-methyl-2-oxobutanoate dehydrogenase (2-methylpropanoyl-transferring) activity,mitochondrial matrix,branched-chain amino acid catabolic process,oxidoreductase activity,oxidoreductase activity, acting on the aldehyde or oxo group of donors, disulfide as acceptor,oxidation-reduction process
LOC5570560	9.16023	10.2458	9.36978	9.00472	11.5343	11.4724	9.36215	9.73431	8.85435	7.65891	8.4852	7.5397	AAEL008382				GO:0003723,GO:0005515,GO:0005634,GO:0005737,GO:0006397	RNA binding,protein binding,nucleus,cytoplasm,mRNA processing
LOC5570561	1.86928	2.2599	1.69216	3.38624	2.54711	3.43367	2.73113	3.08238	2.38656	2.13318	2.35999	1.97339	AAEL008390	guanylate cyclase [Source:VB Community Annotation]			GO:0004383,GO:0004672,GO:0005524,GO:0006182,GO:0006468,GO:0009190,GO:0016020,GO:0016021,GO:0016829,GO:0016849,GO:0035556	guanylate cyclase activity,protein kinase activity,ATP binding,cGMP biosynthetic process,protein phosphorylation,cyclic nucleotide biosynthetic process,membrane,integral component of membrane,lyase activity,phosphorus-oxygen lyase activity,intracellular signal transduction
LOC5570562	1.45351	0.455154	0.158566	0.884935	0.558089	1.63603	1.04223	0.950522	0.47311	0.487671	0.973618	1.18376	AAEL008378	preproacrosin, putative [Source:VB Community Annotation]			GO:0004252,GO:0006508	serine-type endopeptidase activity,proteolysis
LOC5570563	6.59508	6.52012	6.57128	5.6393	5.53553	7.96181	4.09178	4.95593	4.6345	4.77714	3.63596	4.15624	AAEL008376				GO:0005515	protein binding
LOC5570566	1.19309	0.956658	0.928111	0.67961	1.24068	0.847795	0.306376	0.3842	0.478076	0.4238	0.482975	0.701762	AAEL008384	ATP-binding cassette sub-family A member 3, putative [Source:VB Community Annotation]			GO:0000166,GO:0005524,GO:0016020,GO:0016021,GO:0016887,GO:0042626,GO:0055085	nucleotide binding,ATP binding,membrane,integral component of membrane,ATPase activity,ATPase-coupled transmembrane transporter activity,transmembrane transport
LOC5570567	0.815926	0.965556	1.21317	1.63324	2.24945	1.51116	1.32658	1.10903	0.843064	1.80009	1.87765	0.770103	AAEL008386	ATP-binding cassette sub-family A member 3, putative [Source:VB Community Annotation]			GO:0000166,GO:0005524,GO:0016020,GO:0016021,GO:0016887,GO:0042626,GO:0055085	nucleotide binding,ATP binding,membrane,integral component of membrane,ATPase activity,ATPase-coupled transmembrane transporter activity,transmembrane transport
LOC5570568	6.03179	29.3148	19.8177	9.48883	36.8157	7.92951	9.95929	1.17151	1.91591	7.12671	5.98427	21.5927	AAEL018155				GO:0006857,GO:0016020,GO:0016021,GO:0022857,GO:0055085	oligopeptide transport,membrane,integral component of membrane,transmembrane transporter activity,transmembrane transport
LOC5570570	1.3477	1.11278	0.91141	0.37736	0.290869	0.382518	0.781126	0.810655	1.12978	0.998189	0.90584	0.381394	AAEL024654				GO:0005515	protein binding
LOC5570571	39.491	34.5898	35.4834	34.9324	33.9016	40.2627	39.0569	41.8022	42.5911	40.0854	41.0601	35.056	AAEL008379	P38 mapk [Source:VB Community Annotation]			GO:0000165,GO:0004672,GO:0004674,GO:0004707,GO:0005524,GO:0006468,GO:0016301,GO:0016310,GO:0016740	MAPK cascade,protein kinase activity,protein serine/threonine kinase activity,MAP kinase activity,ATP binding,protein phosphorylation,kinase activity,phosphorylation,transferase activity
LOC5570575	174.688	137.713	128.482	148.924	128.824	132.76	160.082	158.482	174.383	159.585	181.616	161.405	AAEL008394				GO:0016020,GO:0016021	membrane,integral component of membrane
LOC5570576	6.68181	5.65061	7.75191	8.01144	9.89316	10.8117	7.41488	10.2113	9.03749	5.95022	5.47844	5.57243	AAEL008377
LOC5570577	8.0664	6.18919	7.89586	4.63785	5.31399	7.21257	6.62086	5.83429	6.70141	7.13792	5.7671	4.62037	AAEL008392				GO:0003690,GO:0006355	double-stranded DNA binding,regulation of transcription, DNA-templated
LOC5570578	9.75881	13.7635	14.1348	11.6682	13.9049	13.2334	10.9522	10.7506	9.50454	9.64998	10.2835	9.24132	AAEL008389	ankyrin repeat-rich membrane-spanning protein [Source:VB Community Annotation]			GO:0005515,GO:0016020,GO:0016021	protein binding,membrane,integral component of membrane
LOC5570579	280.955	141.054	897.78	449.116	383.241	186.182	290.355	349.136	385.182	203.389	513.895	88.8398	AAEL008380				GO:0005576,GO:0006030,GO:0008061	extracellular region,chitin metabolic process,chitin binding
LOC5570580	8.94237	8.03656	9.95501	9.16815	9.48659	11.6142	12.146	12.7215	11.367	9.47571	10.3474	8.14422	AAEL008391	ptx1 protein [Source:VB Community Annotation]			GO:0016020,GO:0016021,GO:0033116	membrane,integral component of membrane,endoplasmic reticulum-Golgi intermediate compartment membrane
LOC5570581	14.0242	11.4404	11.5991	12.9691	19.686	15.0667	20.2856	24.4364	20.3361	23.7968	24.1678	15.2809	AAEL008393	phosphatidylserine synthase [Source:VB Community Annotation]			GO:0005783,GO:0005789,GO:0006629,GO:0006659,GO:0016020,GO:0016021,GO:0016740,GO:0106245	endoplasmic reticulum,endoplasmic reticulum membrane,lipid metabolic process,phosphatidylserine biosynthetic process,membrane,integral component of membrane,transferase activity,L-serine-phosphatidylethanolamine phosphatidyltransferase activity
LOC5570582	3.292	5.33763	4.41104	3.21469	3.51911	4.05379	3.81002	2.76284	3.0346	7.26411	5.29776	2.93208	AAEL027238				GO:0004383,GO:0004672,GO:0005524,GO:0006182,GO:0006468,GO:0009190,GO:0016020,GO:0016021,GO:0016829,GO:0016849,GO:0035556	guanylate cyclase activity,protein kinase activity,ATP binding,cGMP biosynthetic process,protein phosphorylation,cyclic nucleotide biosynthetic process,membrane,integral component of membrane,lyase activity,phosphorus-oxygen lyase activity,intracellular signal transduction
LOC5570583	0.336562	0.43594	0.296394	0.5146	0.604527	0.379042	0.19446	0.487711	0.226569	0.166816	0.484424	0.242954	AAEL008401				GO:0051260	protein homooligomerization
LOC5570584	1.18136	0.749641	0.880441	0.570474	0.42595	1.62561	1.0782	1.34694	1.69976	0.874123	0.921982	0.341229	AAEL008409	p15-2a protein, putative [Source:VB Community Annotation]
LOC5570587	62.8919	57.8434	48.702	44.1066	50.2736	51.0624	56.1167	58.5529	57.5733	41.668	48.6031	60.6181	AAEL008397	Glutathione peroxidase [Source:UniProtKB/TrEMBL;Acc:Q5K6H6]	GPXH2		GO:0004601,GO:0004602,GO:0006979,GO:0016491,GO:0055114,GO:0098869	peroxidase activity,glutathione peroxidase activity,response to oxidative stress,oxidoreductase activity,oxidation-reduction process,cellular oxidant detoxification
LOC5570589	177.298	148.8	164.462	130.85	156.27	102.94	159.996	135.587	131.661	254.897	262.838	223.398	AAEL008411	serine collagenase 1 precursor, putative [Source:VB Community Annotation]			GO:0004252,GO:0006508	serine-type endopeptidase activity,proteolysis
LOC5570591	12.2264	11.322	13.071	11.1698	9.96515	11.7936	12.076	13.0512	13.1086	10.6895	10.8995	11.0787	AAEL008408				GO:0016020,GO:0016021	membrane,integral component of membrane
LOC5570592	29.1596	18.8737	34.6593	35.1614	25.114	35.934	26.7189	38.9714	40.6244	20.4822	24.547	24.78	AAEL008403				GO:0005515	protein binding
LOC5570593	3.81729	4.16439	4.59173	4.78734	5.58025	5.34625	4.31315	4.92619	4.58433	4.46789	4.03823	3.62477	AAEL008398				GO:0000166,GO:0004672,GO:0004674,GO:0005515,GO:0005524,GO:0005525,GO:0006468,GO:0016301,GO:0016310,GO:0030154	nucleotide binding,protein kinase activity,protein serine/threonine kinase activity,protein binding,ATP binding,GTP binding,protein phosphorylation,kinase activity,phosphorylation,cell differentiation
LOC5570596	3.84266	3.35955	1.79876	1.17368	5.73916	1.0954	4.48019	3.7272	3.90131	2.33409	3.2155	8.46442	AAEL022775				GO:0004252,GO:0006508	serine-type endopeptidase activity,proteolysis
LOC5570597	28.5512	28.6652	21.0327	41.2911	28.8485	35.185	33.5258	37.2623	37.96	42.163	40.8597	30.5192	AAEL008412	Mitochondrial import inner membrane translocase subunit TIM44 [Source:UniProtKB/TrEMBL;Acc:Q16YW1]			GO:0005739,GO:0005743,GO:0015031,GO:0016020,GO:0030150,GO:0051087	mitochondrion,mitochondrial inner membrane,protein transport,membrane,protein import into mitochondrial matrix,chaperone binding
LOC5570598	1.75638	2.54012	1.41487	1.15235	1.42271	1.88139	1.74298	1.96469	1.97535	2.43935	2.1039	1.43545	AAEL023839				GO:0005515	protein binding
LOC5570601	0.152417	0.155117	0.0492162	0.150793	0.316995	0.359657	0.322901	0.215959	0.268727	0	0.0502741	0.134475	AAEL008415				GO:0003676,GO:0005634,GO:0006397,GO:0008380	nucleic acid binding,nucleus,mRNA processing,RNA splicing
LOC5570602	5.04061	5.31757	5.96965	6.87219	6.53614	7.34327	5.35564	7.3162	6.73036	6.5856	5.90029	4.5964	AAEL008419				GO:0003676	nucleic acid binding
LOC5570603	6.66303	6.42787	7.02608	7.14138	6.45971	7.73852	7.53583	6.9331	7.85621	6.24379	6.38728	5.84808	AAEL008420				GO:0003676,GO:0005634,GO:0008270,GO:0046872	nucleic acid binding,nucleus,zinc ion binding,metal ion binding
LOC5570605	2.89011	3.44915	2.93061	3.90842	3.5027	4.85725	2.08132	2.88343	2.51845	3.68423	3.98119	1.88032	AAEL027597				GO:0004672,GO:0005524,GO:0006468	protein kinase activity,ATP binding,protein phosphorylation
LOC5570606	18.0642	17.0584	17.0784	19.4183	22.3973	23.4392	23.7346	25.2875	28.8479	21.6863	20.1096	16.704	AAEL008418	Pyrroline-5-carboxylate reductase [Source:UniProtKB/TrEMBL;Acc:Q1HRH9]			GO:0004735,GO:0006561,GO:0008652,GO:0016491,GO:0055114,GO:0055129	pyrroline-5-carboxylate reductase activity,proline biosynthetic process,cellular amino acid biosynthetic process,oxidoreductase activity,oxidation-reduction process,L-proline biosynthetic process
LOC5570607	3.21802	4.72644	4.19187	4.29924	4.54425	6.29378	3.78965	4.00907	3.97803	5.54925	4.80668	3.05967	AAEL008421	cadherin [Source:VB Community Annotation]			GO:0005509,GO:0005886,GO:0007155,GO:0007156,GO:0016020	calcium ion binding,plasma membrane,cell adhesion,homophilic cell adhesion via plasma membrane adhesion molecules,membrane
LOC5570608	19.1581	15.0699	21.6663	18.6432	16.7078	21.2736	17.4806	18.5805	20.4118	19.0224	20.8214	19.6858	AAEL028177
LOC5570609	2.19229	1.90857	2.96377	2.1902	2.5025	2.35567	2.2016	2.98043	2.5171	2.2073	2.44673	2.29184	AAEL008416	pre-mRNA processing factor [Source:VB Community Annotation]			GO:0005634,GO:0005681,GO:0006397,GO:0008380,GO:0016607	nucleus,spliceosomal complex,mRNA processing,RNA splicing,nuclear speck
LOC5570610	0.825062	1.45595	2.13378	3.42235	0.535251	6.99273	0.849909	0.852638	0.648595	14.18	14.3662	1.12864	AAEL008414
LOC5570613	21.1314	32.1928	16.6764	18.7347	21.3926	18.1276	17.6426	18.431	16.6176	21.118	18.1421	24.3016	AAEL008424	sodium/chloride dependent amino acid transporter [Source:VB Community Annotation]			GO:0005328,GO:0015293,GO:0016020,GO:0016021,GO:0055085	,symporter activity,membrane,integral component of membrane,transmembrane transport
LOC5570614	24.6069	27.192	24.3674	24.0546	28.9283	28.6725	25.9924	28.9863	25.8322	31.6776	33.7739	25.93	AAEL008431	kinase anchor protein [Source:VB Community Annotation]			GO:0003676,GO:0003723,GO:0005739,GO:0010738,GO:0034237	nucleic acid binding,RNA binding,mitochondrion,regulation of protein kinase A signaling,protein kinase A regulatory subunit binding
LOC5570615	4.71436	4.36948	4.24066	3.74796	4.90243	4.39514	3.74533	4.74143	6.59014	4.03907	3.24886	3.26811	AAEL008435				GO:0003676	nucleic acid binding
LOC5570616	63.2792	62.0619	74.0964	79.7632	65.5699	90.1242	61.5938	75.5245	69.6351	80.8323	78.778	62.6273	AAEL008434	ER lumen protein retaining receptor [Source:VB Community Annotation]			GO:0005783,GO:0005789,GO:0006621,GO:0015031,GO:0016020,GO:0016021,GO:0046923	endoplasmic reticulum,endoplasmic reticulum membrane,protein retention in ER lumen,protein transport,membrane,integral component of membrane,ER retention sequence binding
LOC5570618	6.70388	6.73767	12.0677	13.176	16.0527	19.7208	8.04668	13.1221	9.50325	6.01468	6.1826	5.43317	AAEL008426	broad-complex core-protein [Source:VB Community Annotation]			GO:0003676,GO:0005515	nucleic acid binding,protein binding
LOC5570619	34.5782	31.8979	38.0997	42.5121	35.5371	39.097	38.8767	44.0513	45.0284	42.1146	45.6219	29.3481	AAEL008425				GO:0005783,GO:0005789,GO:0016020,GO:0016021	endoplasmic reticulum,endoplasmic reticulum membrane,membrane,integral component of membrane
LOC5570620	0.944235	2.0592	1.15737	0.934174	1.90369	1.22773	1.65339	1.33106	1.46773	1.57594	1.37293	1.29213	AAEL024359				GO:0016020,GO:0016021,GO:0022857,GO:0055085	membrane,integral component of membrane,transmembrane transporter activity,transmembrane transport
LOC5570621	19.251	22.7763	15.9259	11.438	13.8423	13.6561	14.9991	16.5125	15.5401	13.4162	17.0029	12.4462	AAEL008422				GO:0003676	nucleic acid binding
LOC5570622	1.2212	1.06006	1.00903	0.106605	0.859064	0.635661	1.52186	1.98477	2.05178	1.44912	1.35059	1.17252	AAEL008428				GO:0005509	calcium ion binding
LOC5570624	17.8629	17.8957	21.5197	12.2022	17.9153	16.2148	22.6604	20.8936	21.608	17.507	17.9141	17.5856	AAEL008427	smad nuclear interacting protein [Source:VB Community Annotation]			GO:0005515	protein binding
LOC5570627	0	0	0.305216	0	0.163822	0.069701	0	0.0837049	0.083326	0	0.0779443	0.277985	AAEL008449
LOC5570628	0	0	0	0.0948383	0.0667882	0.0491984	0.13505	0	0.0334641	0.0261318	0	0	AAEL008447				GO:0003735,GO:0005840,GO:0006412	structural constituent of ribosome,ribosome,translation
LOC5570631	6.8572	9.35775	10.4169	9.55947	6.80664	9.23965	6.93346	4.80276	6.26479	11.2158	12.183	7.15001	AAEL022727
LOC5570634	0	0	0	0	0	0	0	0	0.0809417	0	0	0	AAEL008442	odorant receptor (Or14) [Source:VB Community Annotation]	Or14	GPROR14	GO:0004984,GO:0005549,GO:0005886,GO:0007165,GO:0007608,GO:0016020,GO:0016021,GO:0050911	olfactory receptor activity,odorant binding,plasma membrane,signal transduction,sensory perception of smell,membrane,integral component of membrane,detection of chemical stimulus involved in sensory perception of smell
LOC5570635	0	0	0	0	0.0684802	0	0	0.0699801	0	0	0.195492	0	AAEL008448	odorant receptor (Or15) [Source:VB Community Annotation]	Or15	GPROR15	GO:0004984,GO:0005549,GO:0005886,GO:0007165,GO:0007608,GO:0016020,GO:0016021,GO:0050896,GO:0050911	olfactory receptor activity,odorant binding,plasma membrane,signal transduction,sensory perception of smell,membrane,integral component of membrane,response to stimulus,detection of chemical stimulus involved in sensory perception of smell
LOC5570636	7.55624	6.44007	6.66875	9.17573	8.84836	10.3707	9.36326	11.6467	10.6617	10.0951	10.1421	9.01836	AAEL008443
LOC5570638	5.46016	4.03444	6.41241	5.17998	5.71687	6.22152	4.67456	5.24596	5.57828	5.34216	4.88493	3.69555	AAEL020583				GO:0003676,GO:0005634,GO:0005681,GO:0006397,GO:0008380	nucleic acid binding,nucleus,spliceosomal complex,mRNA processing,RNA splicing
LOC5570640	53.0048	45.393	50.4179	40.8363	21.1682	40.4165	26.1618	27.4442	24.1585	53.8623	64.949	43.5813	AAEL008456	alpha-amylase [Source:VB Community Annotation]			GO:0003824,GO:0004556,GO:0005975,GO:0008152,GO:0016787,GO:0016798,GO:0043169,GO:0046872,GO:0103025	catalytic activity,alpha-amylase activity,carbohydrate metabolic process,metabolic process,hydrolase activity,hydrolase activity, acting on glycosyl bonds,cation binding,metal ion binding,alpha-amylase activity (releasing maltohexaose)
LOC5570641	4.95275	9.32217	4.48827	2.73977	18.1646	3.62861	6.82583	3.11261	3.66189	2.3809	3.26729	15.5525	AAEL027890				GO:0005515,GO:0006511,GO:0007275,GO:0042025	protein binding,ubiquitin-dependent protein catabolic process,multicellular organism development,host cell nucleus
LOC5570643	69.5445	60.8062	62.9547	68.5217	52.7732	69.4517	55.6872	63.5528	64.5908	60.927	61.8845	61.559	AAEL027406				GO:0003824	catalytic activity
LOC5570644	0.309521	1.03501	0.385505	0.831177	0.873644	0.978179	0.70257	1.17471	1.21617	1.54289	1.57517	2.49678	AAEL008452	alpha-amylase [Source:VB Community Annotation]			GO:0003824,GO:0004556,GO:0005975,GO:0008152,GO:0016787,GO:0016798,GO:0043169,GO:0046872,GO:0103025	catalytic activity,alpha-amylase activity,carbohydrate metabolic process,metabolic process,hydrolase activity,hydrolase activity, acting on glycosyl bonds,cation binding,metal ion binding,alpha-amylase activity (releasing maltohexaose)
LOC5570645	0.744261	4.42507	2.04909	1.66643	1.4257	2.73833	0.99584	0.790905	0.953078	7.85929	3.48857	1.24418	AAEL008450				GO:0005515,GO:0046872	protein binding,metal ion binding
LOC5570646	1357.78	930.504	3964.18	3810.53	2497.59	4443.82	1054.19	800.705	728.284	968.671	1389.7	486.785	AAEL008451	alpha-amylase [Source:VB Community Annotation]			GO:0003824,GO:0004556,GO:0005975,GO:0008152,GO:0016787,GO:0016798,GO:0043169,GO:0046872,GO:0103025	catalytic activity,alpha-amylase activity,carbohydrate metabolic process,metabolic process,hydrolase activity,hydrolase activity, acting on glycosyl bonds,cation binding,metal ion binding,alpha-amylase activity (releasing maltohexaose)
LOC5570647	0.100605	0.238562	0	0.032846	0.33478	0	0.213136	0	0.212853	0	0.315582	0.0177525	AAEL026107
LOC5570648	18.8406	22.0598	14.22	30.4934	39.7076	39.0896	47.1806	53.771	53.1164	42.684	36.2462	39.0555	AAEL008468	cysteine synthase [Source:VB Community Annotation]			GO:0004122,GO:0005737,GO:0006535,GO:0008652,GO:0016829,GO:0019343,GO:0019344	cystathionine beta-synthase activity,cytoplasm,cysteine biosynthetic process from serine,cellular amino acid biosynthetic process,lyase activity,cysteine biosynthetic process via cystathionine,cysteine biosynthetic process
LOC5570649	172.623	89.3472	49.2443	98.317	102.978	130.838	48.4044	86.0132	86.4224	55.8427	53.2618	97.821	AAEL008467	cysteine synthase [Source:VB Community Annotation]			GO:0004122,GO:0005737,GO:0006535,GO:0008652,GO:0016829,GO:0019343,GO:0019344	cystathionine beta-synthase activity,cytoplasm,cysteine biosynthetic process from serine,cellular amino acid biosynthetic process,lyase activity,cysteine biosynthetic process via cystathionine,cysteine biosynthetic process
LOC5570650	15.6639	12.5738	17.7809	15.9434	16.3111	18.5761	15.477	19.4769	17.0021	18.5797	17.1372	12.948	AAEL008462	apl5 protein (spac144.06 protein) [Source:VB Community Annotation]			GO:0005794,GO:0006886,GO:0015031,GO:0016020,GO:0016192,GO:0030117,GO:0030123	Golgi apparatus,intracellular protein transport,protein transport,membrane,vesicle-mediated transport,membrane coat,AP-3 adaptor complex
LOC5570651	9.86953	7.85937	11.8889	9.35224	10.5965	12.2211	9.36831	12.395	11.0169	9.29439	8.81501	8.67946	AAEL008465	gamma-tubulin complex component 3 (gcp-3) [Source:VB Community Annotation]			GO:0000226,GO:0000922,GO:0005737,GO:0005815,GO:0005856,GO:0005874,GO:0007020,GO:0043015	microtubule cytoskeleton organization,spindle pole,cytoplasm,microtubule organizing center,cytoskeleton,microtubule,microtubule nucleation,gamma-tubulin binding
LOC5570652	7.46196	6.83472	8.67421	8.37526	8.05397	10.3143	7.38636	8.25772	8.16591	7.57552	8.91159	7.15112	AAEL008459				GO:0005794	Golgi apparatus
LOC5570653	139.385	163.238	159.484	174.64	161.64	177.489	148.246	150.98	153.993	199.922	177.922	124.102	AAEL008461	surfeit locus protein [Source:VB Community Annotation]			GO:0016020,GO:0016021	membrane,integral component of membrane
LOC5570654	41.9935	26.351	45.9491	37.6713	34.1657	38.8922	34.5719	35.839	39.1293	31.7924	35.3103	31.0992	AAEL008458				GO:0005515,GO:0006464	protein binding,cellular protein modification process
LOC5570655	3.61379	4.30279	5.23966	4.32306	4.78955	5.07884	5.42922	6.60125	6.09663	4.06932	4.3239	3.95944	AAEL008466	homeobox protein b [Source:VB Community Annotation]			GO:0000981,GO:0003677,GO:0005634,GO:0006355,GO:0006357,GO:0007275,GO:0043565	DNA-binding transcription factor activity, RNA polymerase II-specific,DNA binding,nucleus,regulation of transcription, DNA-templated,regulation of transcription by RNA polymerase II,multicellular organism development,sequence-specific DNA binding
LOC5570656	0.82948	1.02883	1.07974	0.692416	0.512151	1.00924	0.576609	0.275457	0.466158	0.650096	1.00035	0.983406	AAEL008464
LOC5570658	2.81628	2.17828	2.47354	2.60052	4.68581	3.72151	4.53446	5.18748	3.69424	4.6678	4.90479	3.51179	AAEL008463	DEAD box ATP-dependent RNA helicase [Source:VB Community Annotation]			GO:0000166,GO:0003676,GO:0003723,GO:0003724,GO:0004386,GO:0005524,GO:0016787	nucleotide binding,nucleic acid binding,RNA binding,RNA helicase activity,helicase activity,ATP binding,hydrolase activity
LOC5570660	16.2396	14.6758	21.2259	17.6018	16.7762	23.3663	18.3641	24.3508	21.9057	13.9447	16.1227	15.461	AAEL026737				GO:0003824,GO:0004497,GO:0004500,GO:0005507,GO:0016715,GO:0055114	catalytic activity,monooxygenase activity,dopamine beta-monooxygenase activity,copper ion binding,oxidoreductase activity, acting on paired donors, with incorporation or reduction of molecular oxygen, reduced ascorbate as one donor, and incorporation of one atom of oxygen,oxidation-reduction process
LOC5570661	77.7932	74.223	87.0449	115.02	125.505	105.871	82.5996	84.9577	81.6434	93.6187	113.886	82.4824	AAEL008478
LOC5570663	27.1481	28.479	21.906	16.6465	28.7895	17.0008	28.8203	20.5433	21.9021	21.0147	23.8529	37.4288	AAEL008489	calcyphosine/tpp [Source:VB Community Annotation]			GO:0005509	calcium ion binding
LOC5570664	129.655	101.318	117.811	92.2977	61.8242	97.1107	131.497	163.31	162.868	114.265	118.031	98.3099	AAEL008485
LOC5570665	9.81473	10.6936	8.61283	6.68287	7.14439	6.13052	8.37831	8.22115	7.45105	8.24697	7.59825	9.98376	AAEL008476				GO:0005085,GO:0005096,GO:0005634,GO:0005737,GO:0005764,GO:0005765,GO:0005815,GO:0005819,GO:0005829,GO:0005856,GO:0005929,GO:0016020,GO:0042995,GO:0043547	guanyl-nucleotide exchange factor activity,GTPase activator activity,nucleus,cytoplasm,lysosome,lysosomal membrane,microtubule organizing center,spindle,cytosol,cytoskeleton,cilium,membrane,cell projection,positive regulation of GTPase activity
LOC5570666	14.5971	14.2769	15.7932	12.4723	11.1875	15.0556	12.3498	10.9792	11.481	11.8861	12.8968	11.5826	AAEL008491				GO:0010506,GO:0035658	regulation of autophagy,Mon1-Ccz1 complex
LOC5570667	21.0673	24.7088	27.128	22.8763	20.4383	25.0078	20.2749	20.613	15.8994	22.8321	21.4825	19.4941	AAEL008486	protein kinase C inhibitor, putative [Source:VB Community Annotation]			GO:0003824	catalytic activity
LOC5570668	6.45452	5.11984	8.32146	11.5507	12.2396	14.5727	7.59117	9.68334	9.38848	8.79767	9.15782	7.53714	AAEL008480
LOC5570669	5.63513	4.61982	6.43363	5.35386	5.09256	7.1037	5.06902	5.917	5.25152	5.65699	6.01873	5.50448	AAEL008475				GO:0005515,GO:0005623,GO:0006886,GO:0016192,GO:0046872	protein binding,obsolete cell,intracellular protein transport,vesicle-mediated transport,metal ion binding
LOC5570670	312.351	285.304	264.913	313.767	259.31	282.129	307.8	320.908	325.351	316.992	318.317	298.452	AAEL008490	NADH dehydrogenase, putative [Source:VB Community Annotation]			GO:0003954,GO:0005739,GO:0005743,GO:0005758,GO:0008137,GO:0016020,GO:0055114,GO:0070469	NADH dehydrogenase activity,mitochondrion,mitochondrial inner membrane,mitochondrial intermembrane space,NADH dehydrogenase (ubiquinone) activity,membrane,oxidation-reduction process,respirasome
LOC5570671	27.6978	25.4501	32.5041	31.4739	40.3238	33.6128	42.7517	46.421	48.8898	37.1056	38.2146	40.4961	AAEL008469
LOC5570673	8.85565	9.02182	9.73954	9.04187	9.99854	12.2077	8.39208	10.1203	8.88416	7.09265	7.16973	7.42981	AAEL027384				GO:0000166,GO:0005524,GO:0005634	nucleotide binding,ATP binding,nucleus
LOC5570674	0	0.0566016	0.0538765	0.0550239	0.404846	0.295285	0.235651	0.177306	0	0.485162	0.165104	0.392556	AAEL008474	glycerol kinase [Source:VB Community Annotation]			GO:0004370,GO:0005975,GO:0016301,GO:0016310,GO:0016740,GO:0016773,GO:0019563	glycerol kinase activity,carbohydrate metabolic process,kinase activity,phosphorylation,transferase activity,phosphotransferase activity, alcohol group as acceptor,glycerol catabolic process
LOC5570675	3955.63	3650.37	3722.66	3198.77	3337.92	3369.57	3503.6	3634.13	3678.48	3492.9	3499.34	3954.85	AAEL008481	60S ribosomal protein L18 [Source:UniProtKB/Swiss-Prot;Acc:Q1HR62]	RpL18		GO:0003735,GO:0005737,GO:0005840,GO:0006412	structural constituent of ribosome,cytoplasm,ribosome,translation
LOC5570676	3.73243	4.62062	5.28858	4.24381	4.86615	3.79572	4.42573	3.55195	2.53404	7.50201	5.5952	2.21176	AAEL008472	glycerol kinase [Source:VB Community Annotation]			GO:0005975,GO:0016773	carbohydrate metabolic process,phosphotransferase activity, alcohol group as acceptor
LOC5570677	5.85678	6.07765	5.07894	6.56611	6.71543	6.94782	6.79992	6.79457	6.58796	6.67917	8.31364	6.89356	AAEL008482				GO:0005634,GO:0006260,GO:0006281,GO:0006310,GO:0006974,GO:0017108,GO:0033557	nucleus,DNA replication,DNA repair,DNA recombination,cellular response to DNA damage stimulus,5'-flap endonuclease activity,Slx1-Slx4 complex
LOC5570678	19.2657	19.0799	25.2854	20.2902	22.6194	25.1137	25.1255	13.3185	17.3125	20.443	21.4216	25.2227	AAEL008473	cysteine-rich venom protein, putative [Source:VB Community Annotation]			GO:0005576	extracellular region
LOC5570679	0	0.826687	0.14307	0.584469	0.307165	0.392068	0.625778	1.09863	0.234355	1.04679	0.292291	0.390916	AAEL008487	latisemin, putative [Source:VB Community Annotation]			GO:0005576	extracellular region
LOC5570680	0.886881	0.934826	0.613668	0.376042	0.263504	0.280281	0.40262	0.201956	0.301563	0.310845	0.31343	0.335349	AAEL008488	cysteine-rich secretory protein-2, putative [Source:VB Community Annotation]			GO:0005576	extracellular region
LOC5570684	2.99023	2.69868	2.35013	3.57237	2.87484	3.94404	3.28698	3.59731	3.28261	3.19908	2.6798	3.13601	AAEL008493	zinc finger protein [Source:VB Community Annotation]			GO:0003676,GO:0005634,GO:0008270,GO:0046872	nucleic acid binding,nucleus,zinc ion binding,metal ion binding
LOC5570685	0.846761	1.13106	0.487035	0.628304	0.44027	0.819531	0.700741	0.253077	0.47587	0.721347	0.680795	0.77043	AAEL008496				GO:0005634,GO:0005737,GO:0018022,GO:0018025	nucleus,cytoplasm,peptidyl-lysine methylation,calmodulin-lysine N-methyltransferase activity
LOC5570686	75.0768	65.5349	85.9086	100.72	93.9702	115.818	71.0375	94.0257	86.7247	93.3696	89.2106	77.0083	AAEL008500	DEAD box ATP-dependent RNA helicase [Source:VB Community Annotation]			GO:0000166,GO:0003676,GO:0003724,GO:0004386,GO:0005524,GO:0016787	nucleotide binding,nucleic acid binding,RNA helicase activity,helicase activity,ATP binding,hydrolase activity
LOC5570687	2.4593	2.38077	1.22024	1.89901	1.3099	2.81314	1.71553	1.6573	2.28433	0.850287	1.12775	1.74643	AAEL008501				GO:0004252,GO:0006508,GO:0008233	serine-type endopeptidase activity,proteolysis,peptidase activity
LOC5570688	3.30237	3.30915	2.60846	3.76982	3.7511	4.31588	3.1752	3.83327	3.4397	3.37937	3.46891	2.77915	AAEL008505
LOC5570689	57.9728	54.9408	31.7469	27.6196	31.2747	24.7375	28.7758	27.2712	29.2471	29.2649	30.7898	32.7051	AAEL008502				GO:0003824,GO:0005975,GO:0008152,GO:0016020,GO:0016021,GO:0016798	catalytic activity,carbohydrate metabolic process,metabolic process,membrane,integral component of membrane,hydrolase activity, acting on glycosyl bonds
LOC5570690	0.125181	0.233685	0.233868	0.176925	0.325437	0.363961	0.132601	0.285056	0.264848	0.12675	0.0796316	0.291891	AAEL008498	cohesin-subunit, putative [Source:VB Community Annotation]			GO:0035082	axoneme assembly
LOC5570692	40.0078	36.2068	23.0909	32.8545	28.601	30.6249	29.053	40.9093	41.1643	30.6294	28.6525	55.4303	AAEL025921				GO:0005347,GO:0015867,GO:0016020,GO:0016021,GO:0022857,GO:0055085	ATP transmembrane transporter activity,ATP transport,membrane,integral component of membrane,transmembrane transporter activity,transmembrane transport
LOC5570694	18.1214	19.7267	14.2783	14.932	18.9493	15.4994	19.1955	17.0578	16.3399	18.3289	16.5333	19.1948	AAEL008497				GO:0016020,GO:0016021	membrane,integral component of membrane
LOC5570695	102.924	92.1882	111.786	128.583	127.371	122.674	114.309	114.955	118.601	108.079	123.672	106.098	AAEL008492				GO:0000139,GO:0005768,GO:0005769,GO:0005783,GO:0005794,GO:0010008,GO:0016020,GO:0016021,GO:0031901,GO:0072546	Golgi membrane,endosome,early endosome,endoplasmic reticulum,Golgi apparatus,endosome membrane,membrane,integral component of membrane,early endosome membrane,ER membrane protein complex
LOC5570696	20.9925	17.718	34.6036	28.7096	28.4899	40.7177	18.9499	29.791	27.004	16.5206	14.288	15.3164	AAEL008495				GO:0005856	cytoskeleton
LOC5570698	2.89479	2.81797	3.3732	2.49039	2.574	2.7843	3.02192	2.89788	3.06228	2.83631	2.53239	2.48	AAEL001457	guanylatte cyclase alpha 1 subunit [Source:VB Community Annotation]			GO:0000166,GO:0004383,GO:0005525,GO:0005737,GO:0006182,GO:0009190,GO:0016829,GO:0016849,GO:0020037,GO:0035556	nucleotide binding,guanylate cyclase activity,GTP binding,cytoplasm,cGMP biosynthetic process,cyclic nucleotide biosynthetic process,lyase activity,phosphorus-oxygen lyase activity,heme binding,intracellular signal transduction
LOC5570699	38.808	27.766	48.7952	45.2734	30.8861	46.3782	25.8177	47.4242	41.4532	30.4913	29.1661	25.9048	AAEL001464				GO:0016020,GO:0016021	membrane,integral component of membrane
LOC5570700	2.16105	2.56057	3.42839	3.11925	3.91914	4.85923	2.21173	3.49466	2.1867	1.79865	2.41737	1.62113	AAEL020264				GO:0005515,GO:0016020,GO:0016021	protein binding,membrane,integral component of membrane
LOC5570701	7.42772	5.44269	7.8233	7.72269	8.34197	9.13005	6.3802	9.55798	9.65758	5.77262	6.38783	6.86316	AAEL001459	deltex [Source:VB Community Annotation]			GO:0007219,GO:0008270,GO:0016567,GO:0016740,GO:0046872	Notch signaling pathway,zinc ion binding,protein ubiquitination,transferase activity,metal ion binding
LOC5570702	20.426	17.2694	23.9453	20.1513	19.1138	25.1107	19.592	24.5533	23.284	22.5242	22.5499	17.3606	AAEL001448				GO:0005509,GO:0006644,GO:0016020,GO:0016021,GO:0016746	calcium ion binding,phospholipid metabolic process,membrane,integral component of membrane,transferase activity, transferring acyl groups
LOC5570703	8.90923	7.30834	7.96089	11.8917	9.98346	12.3352	9.55931	13.4668	12.4309	9.3798	7.22001	9.0802	AAEL001451	DNA repair protein Rad62, putative [Source:VB Community Annotation]			GO:0005634,GO:0006281,GO:0006310,GO:0006974,GO:0030915	nucleus,DNA repair,DNA recombination,cellular response to DNA damage stimulus,Smc5-Smc6 complex
LOC5570704	6.23873	16.1931	7.56745	5.28598	7.63542	7.81371	9.37051	7.20769	7.00584	6.80876	8.05715	7.55562	AAEL022657				GO:0016747	transferase activity, transferring acyl groups other than amino-acyl groups
LOC5570705	1.57117	2.50237	1.36534	1.61321	2.33407	1.69793	1.79017	1.89062	1.85413	2.14515	1.88463	1.63667	AAEL001442	map-kinase activating death domain protein (madd)/denn/aex-3(c.elegans) [Source:VB Community Annotation]			GO:0005737,GO:0006915,GO:0016020	cytoplasm,apoptotic process,membrane
LOC5570707	9.53174	13.0699	9.51548	12.5616	12.9007	14.8408	8.67082	8.15741	8.04351	18.4467	12.492	8.6023	AAEL001446	testis-specific protein pbs13 (t-complex 11 ) [Source:VB Community Annotation]
LOC5570708	5.22771	4.84739	5.33613	4.80806	5.23492	6.03083	5.16839	4.499	4.34223	5.87986	5.1347	3.96319	AAEL024973				GO:0004649,GO:0005975,GO:0016787	poly(ADP-ribose) glycohydrolase activity,carbohydrate metabolic process,hydrolase activity
LOC5570709	2.91011	3.29073	3.28891	2.47923	5.37992	4.29185	2.56882	4.03741	2.73644	2.9088	3.03964	3.56603	AAEL001449				GO:0003676,GO:0005634,GO:0008270,GO:0046872	nucleic acid binding,nucleus,zinc ion binding,metal ion binding
LOC5570710	9.34533	10.227	11.5984	11.2907	13.3996	16.1061	10.1787	12.7117	10.7467	11.581	10.8904	9.09887	AAEL018235
LOC5570714	48.7	57.6554	42.5727	42.9906	47.022	46.9244	55.4243	53.7521	49.4521	58.6703	54.7323	51.2701	AAEL001447				GO:0016020,GO:0016021	membrane,integral component of membrane
LOC5570715	0	0.120526	0	0	0	0.104795	0	0	0.250561	0	0	0	AAEL001461	oxidoreductase [Source:VB Community Annotation]			GO:0016491,GO:0055114	oxidoreductase activity,oxidation-reduction process
LOC5570717	0	0.0652024	0.0310316	0.0316925	0.0999353	0.0283462	0.0678649	0.204248	0	0.0349303	0	0.0282629	AAEL020163				GO:0005515	protein binding
LOC5570719	16.1262	16.1128	16.6411	18.787	21.1073	23.3888	19.1407	22.8794	19.366	19.3107	19.588	16.1183	AAEL027494				GO:0000166,GO:0005524,GO:0005634,GO:0006325	nucleotide binding,ATP binding,nucleus,chromatin organization
LOC5570720	0	0.149763	0.142552	0.145588	0.11477	0.358094	0.428664	0.117284	0.194588	0	0.0728083	0.227209	AAEL001444				GO:0005515,GO:0034464	protein binding,BBSome
LOC5570721	0.889743	1.19421	1.17419	1.04611	2.09184	1.49477	0.983456	1.28808	0.954866	0.956133	1.07183	0.887399	AAEL018236				GO:0005515	protein binding
LOC5570723	0	0	0.0307409	0	0	0.0280806	0.0336145	0	0	0	0	0.0279982	AAEL001458	heparan sulphate sulfotransferase [Source:VB Community Annotation]			GO:0008146,GO:0016740	sulfotransferase activity,transferase activity
LOC5570724	0	0	0	0	0	0	0	0	0	0	0	0	AAEL001452				GO:0005634,GO:0005737	nucleus,cytoplasm
LOC5570727	61.1748	53.3243	58.3423	66.9989	71.3763	71.2926	72.9006	89.9719	84.4199	66.0725	66.4671	62.0156	AAEL018237				GO:0003824,GO:0004721,GO:0004722,GO:0006470,GO:0016787,GO:0016791,GO:0043169,GO:0046872	catalytic activity,phosphoprotein phosphatase activity,protein serine/threonine phosphatase activity,protein dephosphorylation,hydrolase activity,phosphatase activity,cation binding,metal ion binding
LOC5570728	0.380567	0.580961	0.55299	0.188256	0.395749	1.01027	0	0.404417	1.00647	0.414977	0.188293	0	AAEL001463				GO:0005929	cilium
LOC5570730	2.99494	2.75382	2.85677	3.19695	2.58845	4.13218	2.75502	3.14076	3.17511	2.67855	2.5411	2.83362	AAEL001455				GO:0003676,GO:0005634,GO:0008270,GO:0046872	nucleic acid binding,nucleus,zinc ion binding,metal ion binding
LOC5570732	9.53069	8.18986	8.87328	12.0341	13.5745	12.437	10.4098	14.3841	14.3582	11.7269	11.1557	10.0447	AAEL020636				GO:0007049	cell cycle
LOC5570733	16.5569	14.9507	15.3569	15.7002	17.5238	18.9036	16.0699	17.3741	18.4501	14.8287	17.1072	14.5212	AAEL008507	srpk [Source:VB Community Annotation]			GO:0000166,GO:0004672,GO:0005524,GO:0006468	nucleotide binding,protein kinase activity,ATP binding,protein phosphorylation
LOC5570734	1.37909	1.23509	0.534377	0.545758	0.631006	0.58576	1.46083	0.703448	1.28382	1.56394	0.709624	0.4867	AAEL008511				GO:0005515,GO:0008270	protein binding,zinc ion binding
LOC5570735	148.133	136.571	106.323	135.988	153.038	121.363	136.396	158.186	148.853	144.025	166.764	129.524	AAEL008517	elongation factor tu (ef-tu) [Source:VB Community Annotation]			GO:0000166,GO:0003746,GO:0003924,GO:0005525,GO:0005737,GO:0006412,GO:0006414	nucleotide binding,translation elongation factor activity,GTPase activity,GTP binding,cytoplasm,translation,translational elongation
LOC5570737	1.78929	1.69274	1.56242	2.26887	2.9844	2.28956	1.72396	1.63362	1.17301	1.45643	1.90772	1.56198	AAEL008510	sphingosine kinase a, b [Source:VB Community Annotation]			GO:0003951,GO:0016301,GO:0016310	NAD+ kinase activity,kinase activity,phosphorylation
LOC5570738	10.6402	8.7073	8.83058	12.6507	12.7471	14.3709	10.3481	13.2908	12.4736	8.85442	11.4217	8.75639	AAEL008509	mitochondrial alanyl-tRNA synthetase [Source:VB Community Annotation]	Aats-ala-m		GO:0000049,GO:0000166,GO:0003676,GO:0003723,GO:0004812,GO:0004813,GO:0005524,GO:0005737,GO:0006412,GO:0006419,GO:0008270,GO:0016874,GO:0043039,GO:0046872	tRNA binding,nucleotide binding,nucleic acid binding,RNA binding,aminoacyl-tRNA ligase activity,alanine-tRNA ligase activity,ATP binding,cytoplasm,translation,alanyl-tRNA aminoacylation,zinc ion binding,ligase activity,tRNA aminoacylation,metal ion binding
LOC5570740	25.1011	61.7876	33.8594	29.7179	60.8526	32.3854	39.7438	17.744	20.0312	49.0712	29.7671	40.0725	AAEL025518				GO:0005576,GO:0008061	extracellular region,chitin binding
LOC5570741	10.6328	14.4282	14.7181	11.6798	13.5774	13.629	9.7751	10.8145	10.4003	12.1058	12.0991	9.74907	AAEL008514	ubiquitin conjugating enzyme E2, putative [Source:VB Community Annotation]
LOC5570746	57.8884	55.5733	65.0805	62.9457	63.3055	78.1285	59.4346	69.9057	63.4308	62.9908	64.4452	54.9453	AAEL008542	kinesin heavy chain subunit [Source:VB Community Annotation]			GO:0000166,GO:0003774,GO:0003777,GO:0005524,GO:0005874,GO:0007018,GO:0008017	nucleotide binding,motor activity,microtubule motor activity,ATP binding,microtubule,microtubule-based movement,microtubule binding
LOC5570747	7.04111	7.46619	6.9842	6.17354	8.37427	6.71559	7.81573	7.16875	7.93914	6.06866	5.63237	6.73306	AAEL008530				GO:0035091	phosphatidylinositol binding
LOC5570748	2.35314	2.78441	3.30262	2.69469	2.35068	3.54705	1.92343	3.15038	2.90091	1.77796	1.88849	2.97526	AAEL023095				GO:0003676,GO:0005634,GO:0008270,GO:0046872	nucleic acid binding,nucleus,zinc ion binding,metal ion binding
LOC5570749	2.14555	1.67966	2.93112	2.44926	2.45998	4.38131	2.73892	3.74157	3.78283	3.53933	2.66749	2.37837	AAEL008536	UCR-motif DNA binding protein, putative [Source:VB Community Annotation]			GO:0003676,GO:0003700,GO:0005634,GO:0006355,GO:0008270,GO:0046872	nucleic acid binding,DNA-binding transcription factor activity,nucleus,regulation of transcription, DNA-templated,zinc ion binding,metal ion binding
LOC5570751	2.6794	2.85796	3.8769	3.26259	2.7863	3.44246	3.00196	2.46403	3.13423	2.24744	2.9573	3.36415	AAEL008545				GO:0003676,GO:0003700,GO:0005634,GO:0006355,GO:0008270,GO:0046872	nucleic acid binding,DNA-binding transcription factor activity,nucleus,regulation of transcription, DNA-templated,zinc ion binding,metal ion binding
LOC5570752	3.96317	3.41081	4.26576	4.15693	4.67459	5.07631	4.10089	4.79648	5.08533	3.32117	4.48454	4.646	AAEL008539				GO:0003676,GO:0003700,GO:0005634,GO:0008270,GO:0046872	nucleic acid binding,DNA-binding transcription factor activity,nucleus,zinc ion binding,metal ion binding
LOC5570753	8.86967	8.3324	10.0557	7.85907	10.5412	10.8673	8.82752	10.7202	10.4655	7.54602	7.52303	7.52459	AAEL027239				GO:0003676,GO:0005634,GO:0008270,GO:0046872	nucleic acid binding,nucleus,zinc ion binding,metal ion binding
LOC5570754	6.10914	5.8367	7.40758	5.96182	7.51971	6.9872	6.29514	7.28695	6.41866	4.57697	4.97601	5.61	AAEL008551				GO:0003676,GO:0003700,GO:0005634,GO:0008270,GO:0046872	nucleic acid binding,DNA-binding transcription factor activity,nucleus,zinc ion binding,metal ion binding
LOC5570755	5.41603	5.71764	7.28258	5.31834	6.34662	7.93992	5.39453	6.44268	7.14039	5.37688	4.59946	4.6715	AAEL027672				GO:0003676,GO:0005634,GO:0008270,GO:0046872	nucleic acid binding,nucleus,zinc ion binding,metal ion binding
LOC5570756	4.72116	3.67934	5.76832	3.40846	4.86527	5.08096	3.4241	4.56505	4.94934	3.61755	4.04045	4.46562	AAEL023261				GO:0003676,GO:0005634,GO:0008270,GO:0046872	nucleic acid binding,nucleus,zinc ion binding,metal ion binding
LOC5570760	4.75794	2.85226	6.25067	4.44931	3.25331	6.0558	3.72817	3.94793	4.96429	3.48246	2.90229	3.85283	AAEL008533				GO:0003676,GO:0005634,GO:0008270,GO:0046872	nucleic acid binding,nucleus,zinc ion binding,metal ion binding
LOC5570763	2.89958	2.18113	3.11417	2.74396	2.8186	3.23513	2.40373	1.94256	3.33408	1.85581	1.82134	1.72404	AAEL008547				GO:0003676,GO:0003700,GO:0005634,GO:0008270,GO:0046872	nucleic acid binding,DNA-binding transcription factor activity,nucleus,zinc ion binding,metal ion binding
LOC5570764	1.27892	0.893235	1.19032	0.769098	0.573699	0.843223	0.584389	0.639562	0.689723	0.601574	0.471475	0.818621	AAEL008524				GO:0003676,GO:0005634,GO:0008270,GO:0046872	nucleic acid binding,nucleus,zinc ion binding,metal ion binding
LOC5570765	5.92315	6.00387	5.98029	5.33553	4.76403	5.76802	4.63939	5.71812	7.06764	4.74534	4.52673	4.47772	AAEL021303				GO:0003676,GO:0005634,GO:0008270,GO:0046872	nucleic acid binding,nucleus,zinc ion binding,metal ion binding
LOC5570767	3.18989	2.81827	2.86477	3.33145	3.19068	3.9888	3.59014	2.78952	4.11262	3.31745	2.94805	2.83374	AAEL026574				GO:0003676,GO:0005634,GO:0008270,GO:0046872	nucleic acid binding,nucleus,zinc ion binding,metal ion binding
LOC5570768	4.54976	3.41764	4.66976	4.019	3.61435	4.69701	3.72931	3.4535	4.35463	3.13025	3.91259	3.82303	AAEL008538				GO:0003676,GO:0003700,GO:0005634,GO:0008270,GO:0046872	nucleic acid binding,DNA-binding transcription factor activity,nucleus,zinc ion binding,metal ion binding
LOC5570769	6.47402	4.89446	6.62985	5.36803	5.44995	6.11068	5.42087	6.35558	5.87024	4.43734	5.00301	4.73274	AAEL008535				GO:0003676,GO:0003700,GO:0005634,GO:0008270,GO:0046872	nucleic acid binding,DNA-binding transcription factor activity,nucleus,zinc ion binding,metal ion binding
LOC5570770	2.35008	2.9187	3.58848	2.91616	2.27815	3.27794	2.04635	3.57674	2.90743	1.78077	2.6014	2.88174	AAEL027897				GO:0003676,GO:0003700,GO:0005634,GO:0006355,GO:0008270,GO:0046872	nucleic acid binding,DNA-binding transcription factor activity,nucleus,regulation of transcription, DNA-templated,zinc ion binding,metal ion binding
LOC5570771	36.6645	33.0486	36.7323	39.7021	34.1807	42.3435	30.9373	36.7179	33.1304	33.8622	35.5952	28.214	AAEL008521				GO:0005515	protein binding
LOC5570772	13.9629	14.079	9.49883	10.7081	11.4341	12.1907	16.1876	16.011	14.8012	18.7739	19.0656	17.0244	AAEL019441				GO:0003779,GO:0035025	actin binding,positive regulation of Rho protein signal transduction
LOC5570773	19.4984	20.6493	18.9197	19.6103	20.797	22.7859	20.3118	20.377	20.3019	18.3373	19.7739	19.7829	AAEL008528	protein tyrosine phosphatase n11 (shp2) [Source:VB Community Annotation]			GO:0004725,GO:0006470,GO:0016311,GO:0016791,GO:0035335	protein tyrosine phosphatase activity,protein dephosphorylation,dephosphorylation,phosphatase activity,peptidyl-tyrosine dephosphorylation
LOC5570776	0	0	0	0	0	0	0	0	0	0.0508485	0	0.0411428	AAEL008532	Carboxylic ester hydrolase (Fragment) [Source:UniProtKB/TrEMBL;Acc:Q16YG4]			GO:0016787,GO:0052689	hydrolase activity,carboxylic ester hydrolase activity
LOC5570779	45.5787	36.1726	39.8995	41.5766	40.2222	34.2266	48.5016	54.434	51.3124	53.1197	45.7225	50.9124	AAEL008553				GO:0016020,GO:0016021	membrane,integral component of membrane
LOC5570780	185.388	168.631	190.687	192.252	172.707	217.902	167.983	194.363	183.475	200.89	194.301	159.608	AAEL008543	Cdc42 homolog Precursor [Source:VB Community Annotation]	Cdc42		GO:0000166,GO:0003924,GO:0005525,GO:0005886,GO:0005912,GO:0007264,GO:0007275,GO:0016020,GO:0030054,GO:0045185,GO:0045860	nucleotide binding,GTPase activity,GTP binding,plasma membrane,adherens junction,small GTPase mediated signal transduction,multicellular organism development,membrane,cell junction,maintenance of protein location,positive regulation of protein kinase activity
LOC5570781	0.216194	0.0733412	0.157073	0.142594	0.0936746	0.318845	0	0.0382905	0.0762345	0.0196452	0.0713108	0.0317908	AAEL008527	Zinc metalloprotease [Source:UniProtKB/TrEMBL;Acc:A0A1S4FK06]			GO:0004222,GO:0005886,GO:0006508,GO:0008233,GO:0008237,GO:0016020,GO:0016021,GO:0016787,GO:0046872	metalloendopeptidase activity,plasma membrane,proteolysis,peptidase activity,metallopeptidase activity,membrane,integral component of membrane,hydrolase activity,metal ion binding
LOC5570782	21.6721	18.24	24.6989	14.2446	15.5963	13.736	22.6388	19.6036	17.6903	27.3113	26.7881	22.7599	AAEL023518				GO:0005975,GO:0008061	carbohydrate metabolic process,chitin binding
LOC5570783	0.582856	0.59318	0.188207	0.336377	0.151527	0.859601	0.668852	0.619384	0.976253	0.264816	0.648853	0.68566	AAEL027092				GO:0005515	protein binding
LOC5570784	1.36574	8.52493	3.13114	2.6123	8.04795	3.14216	7.71568	1.06431	1.73372	10.5239	7.20776	5.30189	AAEL022646	Larval chymotrypsin-like protein [Source:UniProtKB/TrEMBL;Acc:Q8T639]			GO:0004252,GO:0006508,GO:0008233,GO:0008236,GO:0016787	serine-type endopeptidase activity,proteolysis,peptidase activity,serine-type peptidase activity,hydrolase activity
LOC5570785	16.1091	14.5028	15.9386	14.0985	14.8189	16.6914	16.6264	17.8502	17.8423	14.2627	17.303	15.1239	AAEL008561
LOC5570786	113.426	99.2898	76.1546	83.6574	83.1411	81.8598	89.3734	92.3845	88.7829	98.6455	104.445	87.4211	AAEL008565	Metalloprotease m41 ftsh [Source:UniProtKB/TrEMBL;Acc:A0A1S4FJU4]			GO:0004176,GO:0004222,GO:0005524,GO:0006508,GO:0008233,GO:0008237,GO:0008270,GO:0016020,GO:0016021,GO:0016787,GO:0016887	ATP-dependent peptidase activity,metalloendopeptidase activity,ATP binding,proteolysis,peptidase activity,metallopeptidase activity,zinc ion binding,membrane,integral component of membrane,hydrolase activity,ATPase activity
LOC5570787	26.2646	22.6008	13.5636	32.1414	20.0164	24.4828	23.9114	24.7014	25.3963	23.65	34.8644	21.6657	AAEL008559	glutaminase [Source:VB Community Annotation]			GO:0004359,GO:0005515,GO:0006541,GO:0016787	glutaminase activity,protein binding,glutamine metabolic process,hydrolase activity
LOC5570788	26.6047	29.4161	28.2827	23.4438	22.4343	29.4451	33.5951	33.9134	29.6691	34.799	36.5117	24.5827	AAEL008556	prp4 [Source:VB Community Annotation]			GO:0004672,GO:0005524,GO:0006468	protein kinase activity,ATP binding,protein phosphorylation
LOC5570789	67.9395	39.5146	73.3046	69.0729	44.8843	82.7554	31.8167	34.4046	37.2434	45.3268	38.8777	58.6275	AAEL008560	glucosyl/glucuronosyl transferases [Source:VB Community Annotation]			GO:0008194,GO:0015020,GO:0016020,GO:0016021,GO:0016740,GO:0016757,GO:0016758	UDP-glycosyltransferase activity,glucuronosyltransferase activity,membrane,integral component of membrane,transferase activity,transferase activity, transferring glycosyl groups,transferase activity, transferring hexosyl groups
LOC5570791	9.03738	7.42341	9.65633	7.91973	10.7002	10.6477	8.40777	11.0605	10.3659	8.63656	9.37825	7.25682	AAEL008557				GO:0005623,GO:0005634,GO:0005643,GO:0006913,GO:0015031,GO:0017056,GO:0051028	obsolete cell,nucleus,nuclear pore,nucleocytoplasmic transport,protein transport,structural constituent of nuclear pore,mRNA transport
LOC5570792	74.591	55.5012	83.2066	96.1987	92.249	119.684	77.6414	107.413	103.827	77.3518	72.8692	70.8135	AAEL008562				GO:0003676,GO:0005634,GO:0008270,GO:0046872	nucleic acid binding,nucleus,zinc ion binding,metal ion binding
LOC5570793	32.045	35.138	26.3177	25.6083	25.8267	28.2236	32.1995	30.3479	28.7622	33.6829	31.244	27.7443	AAEL008564	Protein cueball Precursor [Source:VB Community Annotation]			GO:0003674,GO:0005575,GO:0005886,GO:0007283,GO:0008080,GO:0016020,GO:0016021,GO:0030154,GO:0048477	molecular_function,cellular_component,plasma membrane,spermatogenesis,N-acetyltransferase activity,membrane,integral component of membrane,cell differentiation,oogenesis
LOC5570794	90.107	81.2062	56.7097	53.8246	43.256	53.8081	56.9084	49.8644	49.6987	55.8629	62.7515	54.8	AAEL008569
LOC5570796	26.3262	29.9198	26.0464	32.4474	28.206	38.0155	23.5361	30.2995	26.3491	28.481	28.4775	25.7819	AAEL023508				GO:0016020,GO:0016021	membrane,integral component of membrane
LOC5570797	27.1803	22.461	24.0341	28.5759	22.7195	27.8524	15.7685	16.7636	17.9412	26.0038	27.2623	16.9237	AAEL008588	Innexin [Source:UniProtKB/TrEMBL;Acc:Q16YE3]	inx7		GO:0005886,GO:0005921,GO:0006811,GO:0016020,GO:0016021,GO:0030054	plasma membrane,gap junction,ion transport,membrane,integral component of membrane,cell junction
LOC5570798	9.2713	9.62536	10.8551	8.09259	9.68427	10.307	9.96717	12.554	9.7639	10.0945	10.022	8.71632	AAEL019486				GO:0003700,GO:0006357	DNA-binding transcription factor activity,regulation of transcription by RNA polymerase II
LOC5570800	4.23753	4.19111	4.71203	4.31048	4.62381	6.0735	5.43701	5.35933	5.14566	5.85721	4.28179	4.79187	AAEL008585	Kinase suppressor of ras (ksr) [Source:UniProtKB/TrEMBL;Acc:A0A1S4FK68]			GO:0000166,GO:0004672,GO:0004674,GO:0005524,GO:0006468,GO:0016301,GO:0016310,GO:0035556,GO:0046872	nucleotide binding,protein kinase activity,protein serine/threonine kinase activity,ATP binding,protein phosphorylation,kinase activity,phosphorylation,intracellular signal transduction,metal ion binding
LOC5570801	52.7786	34.0352	72.3071	58.0133	61.5157	78.8651	55.1642	69.5845	69.5118	36.8863	38.0709	39.0237	AAEL008575	regulator of chromosome condensation [Source:VB Community Annotation]
LOC5570802	8.62277	10.55	8.25933	7.27844	8.89793	8.46695	11.2933	10.5029	9.89617	10.5277	8.95003	8.17724	AAEL008587	glutamate receptor, ionotropic, N-methyl d-aspartate [Source:VB Community Annotation]			GO:0004970,GO:0005216,GO:0005886,GO:0006811,GO:0014069,GO:0015276,GO:0016020,GO:0016021,GO:0030054,GO:0034220,GO:0035235,GO:0038023,GO:0045202,GO:0045211	ionotropic glutamate receptor activity,ion channel activity,plasma membrane,ion transport,postsynaptic density,ligand-gated ion channel activity,membrane,integral component of membrane,cell junction,ion transmembrane transport,ionotropic glutamate receptor signaling pathway,signaling receptor activity,synapse,postsynaptic membrane
LOC5570804	16.5733	15.4709	21.8123	23.0684	19.1362	23.9704	18.7663	19.1909	20.9177	15.5792	14.8164	18.1519	AAEL008577
LOC5570805	4.24111	3.92384	4.24424	4.33462	4.84768	4.86945	3.63853	4.73038	4.70897	4.20417	4.4742	3.86556	AAEL008583	Putative rna binding protein [Source:UniProtKB/TrEMBL;Acc:A0A0P6J513]			GO:0003676,GO:0003723,GO:0006397	nucleic acid binding,RNA binding,mRNA processing
LOC5570806	13.9658	13.8411	14.1427	15.5772	16.88	18.0303	15.568	18.6743	18.6413	13.6605	13.5061	12.7519	AAEL008578				GO:0046872	metal ion binding
LOC5570807	10.0393	7.88602	9.30032	10.8002	14.8995	12.5276	12.9573	14.941	15.5694	14.0292	15.1425	11.8888	AAEL026522				GO:0003676,GO:0003723	nucleic acid binding,RNA binding
LOC5570808	5.77542	5.23484	5.9444	5.53532	7.46036	5.35014	4.68388	5.94557	5.91867	4.82162	5.00062	4.77709	AAEL008576	tRNA-splicing endonuclease subunit Sen34 [Source:UniProtKB/TrEMBL;Acc:A0A1S4FJZ8]			GO:0000213,GO:0000214,GO:0000379,GO:0003676,GO:0004518,GO:0006388,GO:0006397,GO:0008033,GO:0016829,GO:0090305,GO:0090501,GO:0090502	tRNA-intron endonuclease activity,tRNA-intron endonuclease complex,tRNA-type intron splice site recognition and cleavage,nucleic acid binding,nuclease activity,tRNA splicing, via endonucleolytic cleavage and ligation,mRNA processing,tRNA processing,lyase activity,nucleic acid phosphodiester bond hydrolysis,RNA phosphodiester bond hydrolysis,RNA phosphodiester bond hydrolysis, endonucleolytic
LOC5570809	52.4067	49.533	40.014	43.9285	50.7791	43.0682	57.8871	59.7743	54.6486	52.4898	53.1258	50.0986	AAEL008582	40S ribosomal protein S2 [Source:VB Community Annotation]	RpS2		GO:0003735,GO:0005840,GO:0006412,GO:0015935	structural constituent of ribosome,ribosome,translation,small ribosomal subunit
LOC5570810	196.41	175.011	223.031	297.657	243.335	330.362	136.791	157.931	144.033	197.557	192.051	111.549	AAEL008574	acyl-CoA oxidase [Source:VB Community Annotation]			GO:0003997,GO:0005777,GO:0006629,GO:0006631,GO:0006635,GO:0016491,GO:0016627,GO:0050660,GO:0055114,GO:0071949	acyl-CoA oxidase activity,peroxisome,lipid metabolic process,fatty acid metabolic process,fatty acid beta-oxidation,oxidoreductase activity,oxidoreductase activity, acting on the CH-CH group of donors,flavin adenine dinucleotide binding,oxidation-reduction process,FAD binding
LOC5570811	1.7268	2.22364	1.91175	2.39409	2.76072	3.16862	1.99091	2.68388	1.75216	1.31934	2.18533	1.47513	AAEL008579	Zinc finger protein [Source:UniProtKB/TrEMBL;Acc:A0A1S4FJV9]			GO:0003676,GO:0004386,GO:0005515,GO:0046872	nucleic acid binding,helicase activity,protein binding,metal ion binding
LOC5570812	42.6382	36.9143	33.514	34.3107	34.9313	33.653	40.8174	43.1739	45.3711	40.1909	42.1921	39.7624	AAEL008584				GO:0005739,GO:0006392	mitochondrion,transcription elongation from mitochondrial promoter
LOC5570813	0.273885	0.167242	1.20277	0.559998	0.550635	1.5834	0.3288	0.388066	0.289732	0.11946	0.0903398	0.144987	AAEL024756				GO:0003676	nucleic acid binding
LOC5570814	0	0.209123	0.298581	1.21976	0.427361	1.00006	1.08831	0.764262	0.543431	0.336094	0.101667	0.271942	AAEL008580				GO:0046872	metal ion binding
LOC5570815	5.09397	4.22921	4.92162	3.60736	3.31771	4.95833	3.66352	3.96019	3.60193	2.83575	2.62646	3.40623	AAEL008602				GO:0003676,GO:0005634,GO:0008270	nucleic acid binding,nucleus,zinc ion binding
LOC5570817	9.84561	11.2809	13.4902	9.52824	11.4581	14.1793	9.65922	10.0589	9.9085	8.55625	8.90892	8.62833	AAEL008591	zinc finger protein, putative [Source:VB Community Annotation]			GO:0003779,GO:0005515	actin binding,protein binding
LOC5570818	171.31	82.8698	304.91	273.75	89.9014	312.333	106.889	204.398	187.493	59.6319	49.4229	70.167	AAEL008598				GO:0005319,GO:0006869	lipid transporter activity,lipid transport
LOC5570819	51.7265	47.2579	33.7689	31.2634	38.074	32.2434	49.0173	51.5511	50.0499	31.8276	35.9555	46.9657	AAEL008607	tep3 [Source:VB Community Annotation]			GO:0004866,GO:0005576,GO:0005615,GO:0010951	endopeptidase inhibitor activity,extracellular region,extracellular space,negative regulation of endopeptidase activity
LOC5570821	90.6133	80.3768	98.5867	109.123	84.3662	104.794	89.0617	105.439	94.929	99.7625	95.7377	73.8295	AAEL008594				GO:0016020,GO:0016021	membrane,integral component of membrane
LOC5570822	3.41501	3.37063	5.29022	4.87133	4.38548	6.14798	3.07948	2.73742	2.46031	4.58251	5.33839	2.66885	AAEL008610	myosin vii [Source:VB Community Annotation]			GO:0000166,GO:0003774,GO:0003779,GO:0005515,GO:0005524,GO:0005737,GO:0005856,GO:0016459,GO:0051015	nucleotide binding,motor activity,actin binding,protein binding,ATP binding,cytoplasm,cytoskeleton,myosin complex,actin filament binding
LOC5570823	41.5613	33.7447	102.725	115.91	142.489	159.074	38.0765	32.2314	24.0035	46.8605	47.4391	23.3562	AAEL008604	zinc carboxypeptidase [Source:VB Community Annotation]			GO:0004180,GO:0004181,GO:0006508,GO:0008233,GO:0008237,GO:0008270,GO:0016787,GO:0046872	carboxypeptidase activity,metallocarboxypeptidase activity,proteolysis,peptidase activity,metallopeptidase activity,zinc ion binding,hydrolase activity,metal ion binding
LOC5570824	620.201	611.891	691.169	606.02	427.406	595.845	423.134	364.757	356.606	1031.26	1038.77	252.966	AAEL008600	zinc carboxypeptidase [Source:VB Community Annotation]			GO:0004180,GO:0004181,GO:0006508,GO:0008233,GO:0008237,GO:0008270,GO:0016787,GO:0046872	carboxypeptidase activity,metallocarboxypeptidase activity,proteolysis,peptidase activity,metallopeptidase activity,zinc ion binding,hydrolase activity,metal ion binding
LOC5570825	111.622	110.563	172.057	114.027	76.9315	99.0149	73.3173	64.4816	63.6458	141.9	177.825	46.0954	AAEL008599	zinc carboxypeptidase [Source:VB Community Annotation]			GO:0004180,GO:0004181,GO:0006508,GO:0008233,GO:0008237,GO:0008270,GO:0016787,GO:0046872	carboxypeptidase activity,metallocarboxypeptidase activity,proteolysis,peptidase activity,metallopeptidase activity,zinc ion binding,hydrolase activity,metal ion binding
LOC5570826	290.646	197.232	262.845	311.228	205.629	350.019	205.817	202.366	200.313	367.676	373.723	181.734	AAEL008609	zinc carboxypeptidase [Source:VB Community Annotation]			GO:0004180,GO:0004181,GO:0006508,GO:0008233,GO:0008237,GO:0008270,GO:0016787,GO:0046872	carboxypeptidase activity,metallocarboxypeptidase activity,proteolysis,peptidase activity,metallopeptidase activity,zinc ion binding,hydrolase activity,metal ion binding
LOC5570827	85.791	82.3425	71.5473	86.6657	90.1536	77.355	86.3751	96.6434	96.8754	94.3368	98.6696	95.313	AAEL008601	39S mitochondrial ribosomal protein L28 [Source:UniProtKB/TrEMBL;Acc:Q1HQI0]	mRpL28		GO:0003735,GO:0005840	structural constituent of ribosome,ribosome
LOC5570828	29.3297	27.0199	22.0833	20.3533	23.2723	17.4662	23.7059	27.0318	24.8508	19.7043	22.4205	25.6318	AAEL008605	inosine triphosphate pyrophosphatase (itpase) (inosine triphosphatase) [Source:VB Community Annotation]			GO:0000166,GO:0004551,GO:0005737,GO:0009117,GO:0009143,GO:0009204,GO:0016787,GO:0035529,GO:0036218,GO:0046872,GO:0047429	nucleotide binding,nucleotide diphosphatase activity,cytoplasm,nucleotide metabolic process,nucleoside triphosphate catabolic process,deoxyribonucleoside triphosphate catabolic process,hydrolase activity,NADH pyrophosphatase activity,dTTP diphosphatase activity,metal ion binding,nucleoside-triphosphate diphosphatase activity
LOC5570829	0.043685	0.0889175	0.126955	0.086439	0.227139	0.0773123	0.185097	0.185691	0.138638	0.142905	0.0864559	0.0770852	AAEL008603
LOC5570830	8.77457	10.4539	9.58794	9.99953	10.4482	12.3357	9.24705	10.3747	8.75955	10.7599	10.3275	8.17763	AAEL008590
LOC5570831	4.04826	4.43502	4.82127	4.61767	5.54697	5.96338	4.89359	4.4538	5.31533	4.3364	4.3358	3.63475	AAEL008592	ribonuclease iii [Source:VB Community Annotation]			GO:0003723,GO:0004518,GO:0004519,GO:0004525,GO:0006396,GO:0016075,GO:0016787,GO:0090305,GO:0090501,GO:0090502	RNA binding,nuclease activity,endonuclease activity,ribonuclease III activity,RNA processing,rRNA catabolic process,hydrolase activity,nucleic acid phosphodiester bond hydrolysis,RNA phosphodiester bond hydrolysis,RNA phosphodiester bond hydrolysis, endonucleolytic
LOC5570832	3.53069	3.54039	1.30774	3.69855	4.96738	4.31882	3.24496	4.1382	4.88843	3.51024	2.26066	1.3743	AAEL008595	Protein maelstrom homolog [Source:UniProtKB/Swiss-Prot;Acc:Q16YA8]	mael		GO:0003677,GO:0005634,GO:0005737,GO:0007275,GO:0030154,GO:0031047,GO:0051321,GO:0060964	DNA binding,nucleus,cytoplasm,multicellular organism development,cell differentiation,gene silencing by RNA,meiotic cell cycle,regulation of gene silencing by miRNA
LOC5570833	8.37551	8.93822	8.84595	10.4346	10.4838	13.9135	8.87193	12.3411	12.0801	10.6972	9.68839	8.9804	AAEL008608
LOC5570836	22.6199	20.3016	23.2062	26.2555	20.8366	25.0594	21.5079	23.4696	26.2839	22.2375	24.6744	21.2929	AAEL008593	NAD dependent epimerase/dehydratase [Source:VB Community Annotation]			GO:0003824,GO:0009226,GO:0016491,GO:0042351,GO:0050577,GO:0050662,GO:0055114	catalytic activity,nucleotide-sugar biosynthetic process,oxidoreductase activity,'de novo' GDP-L-fucose biosynthetic process,GDP-L-fucose synthase activity,obsolete coenzyme binding,oxidation-reduction process
LOC5570837	16.0869	12.156	19.1286	18.7641	19.1047	26.0538	17.4339	23.0369	21.8715	17.2376	14.5767	13.259	AAEL018695				GO:0003676,GO:0003677,GO:0003682,GO:0005634,GO:0006355,GO:0008270,GO:0043565,GO:0046872	nucleic acid binding,DNA binding,chromatin binding,nucleus,regulation of transcription, DNA-templated,zinc ion binding,sequence-specific DNA binding,metal ion binding
LOC5570838	2.42317	2.14072	2.60959	3.60674	3.77146	4.39082	3.01652	4.16838	3.8734	2.74356	3.26119	2.55928	AAEL027138				GO:0016491,GO:0050661,GO:0051287,GO:0055114	oxidoreductase activity,NADP binding,NAD binding,oxidation-reduction process
LOC5570839	20.053	16.0148	22.5284	19.7934	19.4049	19.7984	15.1936	20.1752	18.4634	19.2342	17.8222	14.5799	AAEL008613	TraB, putative [Source:VB Community Annotation]
LOC5570841	2.0373	2.04109	2.07808	3.12072	3.97316	3.65048	1.96309	2.90013	2.41031	1.88933	2.02227	1.34951	AAEL008617
LOC5570843	26.5255	20.6274	30.7437	26.084	29.9187	37.5261	27.2176	35.9268	32.7515	20.9911	20.9971	21.4378	AAEL022467				GO:0000226,GO:0000281,GO:0005634,GO:0005737,GO:0005819,GO:0005874,GO:0040001	microtubule cytoskeleton organization,mitotic cytokinesis,nucleus,cytoplasm,spindle,microtubule,establishment of mitotic spindle localization
LOC5570845	0	0	0	0	0	0	0	0	0	0	0	0	AAEL008619				GO:0004252,GO:0006508	serine-type endopeptidase activity,proteolysis
LOC5570847	6.57354	8.05064	13.3925	6.55861	9.26885	12.7674	9.32354	6.15671	5.59847	11.0556	10.4186	5.89803	AAEL008620	D7 protein, putative [Source:VB Community Annotation]			GO:0005549	odorant binding
LOC5570848	10.345	7.85029	11.9418	21.7533	14.3186	21.2107	12.1035	14.4023	15.9005	9.11861	15.7653	11.576	AAEL008624	ABC transporter [Source:VB Community Annotation]			GO:0000166,GO:0005524,GO:0016020,GO:0016021,GO:0016887,GO:0042626	nucleotide binding,ATP binding,membrane,integral component of membrane,ATPase activity,ATPase-coupled transmembrane transporter activity
LOC5570849	7.16944	6.36561	5.45893	4.29086	4.75553	5.35204	8.21942	6.74087	6.46067	4.50402	4.67123	6.29945	AAEL026976				GO:0000166,GO:0005524,GO:0016020,GO:0016887	nucleotide binding,ATP binding,membrane,ATPase activity
LOC5570850	0.140996	0.621806	0.27317	0.0929959	0.439863	0.332708	0.34849	0.149833	0.198873	0.102497	0.558084	0.539062	AAEL008628	ABC transporter [Source:VB Community Annotation]			GO:0000166,GO:0005524,GO:0016020,GO:0016021,GO:0016887,GO:0042626	nucleotide binding,ATP binding,membrane,integral component of membrane,ATPase activity,ATPase-coupled transmembrane transporter activity
LOC5570851	0	0.101633	0	0	0.103848	0.11046	0	0.106122	0.0528209	0.136117	0.0988189	0.110135	AAEL008625	ABC transporter [Source:VB Community Annotation]			GO:0000166,GO:0005524,GO:0016020,GO:0016021,GO:0016887,GO:0042626	nucleotide binding,ATP binding,membrane,integral component of membrane,ATPase activity,ATPase-coupled transmembrane transporter activity
LOC5570852	10.7763	10.8411	14.1989	16.7888	10.7339	18.7428	6.07927	7.41508	6.42061	10.8503	11.6441	7.32209	AAEL008632	ABC transporter [Source:VB Community Annotation]			GO:0000166,GO:0005524,GO:0016020,GO:0016021,GO:0016887,GO:0042626	nucleotide binding,ATP binding,membrane,integral component of membrane,ATPase activity,ATPase-coupled transmembrane transporter activity
LOC5570853	1.79185	2.26837	1.31243	2.24838	1.81789	2.47506	1.574	1.99704	1.75684	2.04918	1.77311	1.96652	AAEL008630	GTP-binding protein alpha subunit, gna [Source:VB Community Annotation]			GO:0001664,GO:0003924,GO:0005525,GO:0007165,GO:0007186,GO:0007266,GO:0019001,GO:0031683	G protein-coupled receptor binding,GTPase activity,GTP binding,signal transduction,G protein-coupled receptor signaling pathway,Rho protein signal transduction,guanyl nucleotide binding,G-protein beta/gamma-subunit complex binding
LOC5570854	6.5429	5.79315	5.641	6.40846	5.17098	6.65817	6.23763	6.04907	6.0909	7.41989	4.98533	5.48407	AAEL008623				GO:0003676,GO:0008168,GO:0032259	nucleic acid binding,methyltransferase activity,methylation
LOC5570855	30.0179	20.7946	32.6324	41.3276	37.8605	44.9571	40.8641	50.5105	54.7885	29.4632	29.4306	35.6721	AAEL008621	cdk1 [Source:VB Community Annotation]	cdc2		GO:0000166,GO:0004672,GO:0004674,GO:0005524,GO:0006468	nucleotide binding,protein kinase activity,protein serine/threonine kinase activity,ATP binding,protein phosphorylation
LOC5570856	1.63969	1.76987	0.385065	1.96633	1.18841	1.89062	3.52639	1.58405	1.682	1.84213	4.86761	1.79739	AAEL008622	jnk [Source:VB Community Annotation]			GO:0000165,GO:0004672,GO:0004707,GO:0005524,GO:0006468	MAPK cascade,protein kinase activity,MAP kinase activity,ATP binding,protein phosphorylation
LOC5570857	16.259	16.1459	18.3801	18.7715	18.5012	23.9832	18.9078	23.1251	20.7354	18.1747	17.302	13.7141	AAEL008634	jnk [Source:VB Community Annotation]			GO:0000165,GO:0004672,GO:0004674,GO:0004707,GO:0005524,GO:0006468,GO:0016301,GO:0016310,GO:0016740	MAPK cascade,protein kinase activity,protein serine/threonine kinase activity,MAP kinase activity,ATP binding,protein phosphorylation,kinase activity,phosphorylation,transferase activity
LOC5570858	39.5043	30.3407	52.2698	56.5017	53.1812	67.3615	30.8692	33.2134	31.3248	46.0748	48.6315	25.9778	AAEL008635	ABC transporter [Source:VB Community Annotation]			GO:0000166,GO:0005524,GO:0016020,GO:0016021,GO:0016887,GO:0042626	nucleotide binding,ATP binding,membrane,integral component of membrane,ATPase activity,ATPase-coupled transmembrane transporter activity
LOC5570859	8.53386	10.4112	6.90618	5.11296	12.2917	5.13595	8.56241	7.63234	7.03707	4.42155	5.82204	8.51138	AAEL027367				GO:0000166,GO:0005524,GO:0016020,GO:0016021,GO:0016887,GO:0042626	nucleotide binding,ATP binding,membrane,integral component of membrane,ATPase activity,ATPase-coupled transmembrane transporter activity
LOC5570863	8.08402	7.55381	9.22455	12.438	13.9111	15.0324	12.9514	14.3076	13.908	16.0144	17.0237	11.7901	AAEL019463				GO:0000166,GO:0005524,GO:0016020,GO:0016021,GO:0016887	nucleotide binding,ATP binding,membrane,integral component of membrane,ATPase activity
LOC5570864	10.1574	10.4269	11.2052	11.0951	11.8453	14.2228	9.67944	11.9977	10.7983	10.6915	12.293	7.8956	AAEL021733
LOC5570866	8.80749	8.54239	10.1925	10.8774	10.6341	11.2981	9.51735	10.6158	10.3176	9.15267	9.0663	8.70946	AAEL018160				GO:0000166,GO:0004672,GO:0004674,GO:0005524,GO:0006468	nucleotide binding,protein kinase activity,protein serine/threonine kinase activity,ATP binding,protein phosphorylation
LOC5570867	13.3171	17.7374	12.7917	13.8971	15.1909	15.1865	18.0009	17.2534	17.5168	18.5915	16.7187	14.5723	AAEL008641	GTP-binding protein (o) alpha subunit, gnao [Source:VB Community Annotation]			GO:0003924,GO:0005525,GO:0007165,GO:0007186,GO:0007188,GO:0019001,GO:0031683,GO:0046872	GTPase activity,GTP binding,signal transduction,G protein-coupled receptor signaling pathway,adenylate cyclase-modulating G protein-coupled receptor signaling pathway,guanyl nucleotide binding,G-protein beta/gamma-subunit complex binding,metal ion binding
LOC5570868	19.7295	14.9084	21.5731	23.2891	18.7555	21.8791	21.7958	25.1952	27.5893	19.5745	23.2937	20.0219	AAEL008636				GO:0006355	regulation of transcription, DNA-templated
LOC5570869	23.4852	26.401	26.4239	26.539	28.007	31.5539	23.7589	26.5369	24.7985	29.0389	23.7938	21.5191	AAEL008645				GO:0005515	protein binding
LOC5570871	19.1244	14.8917	16.9438	24.24	23.2845	36.9775	20.2579	18.8042	22.1749	9.79602	28.8916	19.9356	AAEL019868
LOC5570872	17.4093	47.8648	17.1953	18.6498	37.9826	15.6737	43.7124	18.0167	18.216	54.1794	26.7228	27.3066	AAEL008638	cytochrome P450 [Source:VB Community Annotation]	CYP49A1		GO:0004497,GO:0005506,GO:0005789,GO:0016020,GO:0016491,GO:0016705,GO:0020037,GO:0031090,GO:0046872,GO:0055114	monooxygenase activity,iron ion binding,endoplasmic reticulum membrane,membrane,oxidoreductase activity,oxidoreductase activity, acting on paired donors, with incorporation or reduction of molecular oxygen,heme binding,organelle membrane,metal ion binding,oxidation-reduction process
LOC5570873	8.65914	12.9468	10.0624	7.96755	15.7488	10.1376	11.6825	10.3946	10.2157	9.03411	9.52061	11.0667	AAEL008647	no-mechanoreceptor potential a [Source:VB Community Annotation]			GO:0016020,GO:0016021	membrane,integral component of membrane
LOC5570876	9.29635	8.4159	9.94795	8.6091	12.2526	10.1871	7.90078	14.1292	13.1504	10.6673	9.62696	9.63261	AAEL008643	RNA lariat debranching enzyme, putative [Source:VB Community Annotation]
LOC5570877	29.8176	38.1531	35.6852	38.8797	27.7709	37.2081	35.0346	34.6088	35.524	43.4041	42.1099	24.1366	AAEL008656	UDP-galactose transporter [Source:VB Community Annotation]			GO:0016020,GO:0016021,GO:0055085	membrane,integral component of membrane,transmembrane transport
LOC5570878	1.35361	0.734715	1.4861	0.982073	1.68914	1.67691	1.62502	1.43845	2.19563	0.984005	1.51805	1.51275	AAEL008660	Fig-alpha [Source:UniProtKB/TrEMBL;Acc:A0A1S4FK79]			GO:0046983	protein dimerization activity
LOC5570879	14.0565	7.94751	16.4647	15.6337	23.4068	26.4215	17.4199	22.3574	21.7702	31.5567	45.5467	15.1578	AAEL008651
LOC5570880	7.75218	9.64996	9.1233	10.7121	8.32794	9.80779	8.21165	10.1443	8.47183	10.0599	9.06582	7.80057	AAEL008653	engulfment and cell motility protein [Source:VB Community Annotation]
LOC5570881	7.89786	8.54761	7.82206	9.12571	10.0057	10.3135	9.0059	11.4618	8.87702	8.53165	7.6913	7.05916	AAEL008662	mixed-lineage leukemia protein [Source:VB Community Annotation]			GO:0005634,GO:0046872	nucleus,metal ion binding
LOC5570882	19.0776	16.2488	25.7446	22.4574	21.8544	33.131	16.5071	22.3873	22.8256	25.9755	26.2475	17.777	AAEL008650				GO:0006508,GO:0016805,GO:0070004	proteolysis,dipeptidase activity,cysteine-type exopeptidase activity
LOC5570883	8.73486	6.69939	4.53737	4.96798	8.73227	12.0608	9.52076	9.55133	9.55274	5.24546	7.97538	7.25987	AAEL008658	leucine-rich immune protein (TM) [Source:VB Community Annotation]	LRIM16		GO:0005515,GO:0016020,GO:0016021	protein binding,membrane,integral component of membrane
LOC5570884	0.724071	1.08078	1.49636	0.931263	0.928646	1.06786	0.843685	0.948987	1.20001	1.05272	0.979211	0.93696	AAEL008652	GPCR vasopressin family receptor 1 [Source:VB Community Annotation]	CCAPR		GO:0004930,GO:0005000,GO:0005886,GO:0007165,GO:0007186,GO:0016020,GO:0016021	G protein-coupled receptor activity,vasopressin receptor activity,plasma membrane,signal transduction,G protein-coupled receptor signaling pathway,membrane,integral component of membrane
LOC5570885	0.796951	0.3476	1.29589	0.366071	0.266382	1.03263	0.271346	0.695665	0.391422	0.806939	0.788613	0.376681	AAEL008655	GPCR Vasopressin Family [Source:VB Community Annotation]	GPRVPR2		GO:0004930,GO:0005000,GO:0005886,GO:0007165,GO:0007186,GO:0016020,GO:0016021	G protein-coupled receptor activity,vasopressin receptor activity,plasma membrane,signal transduction,G protein-coupled receptor signaling pathway,membrane,integral component of membrane
LOC5570887	19.0376	21.9402	14.774	15.6626	15.377	15.5395	18.0991	17.0476	16.1336	17.8953	17.3147	16.1731	AAEL018161				GO:0032559,GO:0071900	adenyl ribonucleotide binding,regulation of protein serine/threonine kinase activity
LOC5570888	13.5734	14.5084	17.042	12.8287	12.3013	17.446	12.3698	12.5707	12.193	14.0566	13.8817	11.1728	AAEL008654
LOC5570890	12.0413	11.2775	22.2442	15.3563	13.8529	21.8768	6.01732	9.31003	9.43717	11.7342	10.9257	7.5532	AAEL008663	aldo-keto reductase [Source:VB Community Annotation]
LOC5570891	71.0406	63.8199	58.8452	37.9385	36.8785	51.6291	63.9596	63.9464	63.6788	63.7724	77.0871	86.1041	AAEL019935				GO:0005515	protein binding
LOC5570892	0	0	0.315488	0.161104	0.33867	0.144093	0	0.173044	0	0	0	0	AAEL027475
LOC5570893	5.03968	6.28381	7.01587	5.10155	9.31878	6.6007	5.86868	5.44419	4.96056	6.75093	7.48043	7.53832	AAEL019550				GO:0000166,GO:0004672,GO:0004712,GO:0005524,GO:0006468,GO:0016301,GO:0016310,GO:0016740	nucleotide binding,protein kinase activity,protein serine/threonine/tyrosine kinase activity,ATP binding,protein phosphorylation,kinase activity,phosphorylation,transferase activity
LOC5570895	29.6546	23.0658	32.1825	33.26	37.2825	39.7281	35.6107	43.3449	42.272	31.8252	30.3071	33.1896	AAEL001496	Transcription elongation factor s-ii [Source:UniProtKB/TrEMBL;Acc:A0A1S4EYX3]			GO:0003676,GO:0005634,GO:0006351,GO:0006355,GO:0008270,GO:0046872	nucleic acid binding,nucleus,transcription, DNA-templated,regulation of transcription, DNA-templated,zinc ion binding,metal ion binding
LOC5570897	3.19302	3.55	3.24214	3.12609	3.29014	3.99169	3.15767	3.90122	3.47453	4.17536	4.7312	2.91986	AAEL001493
LOC5570898	6.74806	9.32232	9.50828	13.4489	13.6431	18.7157	7.51723	6.40053	5.72261	9.3498	9.90582	6.10132	AAEL001478	bile acid beta-glucosidase, putative [Source:VB Community Annotation]			GO:0003824,GO:0004348,GO:0004553,GO:0005975,GO:0006680,GO:0016020	catalytic activity,glucosylceramidase activity,hydrolase activity, hydrolyzing O-glycosyl compounds,carbohydrate metabolic process,glucosylceramide catabolic process,membrane
LOC5570899	2.70934	10.2671	3.24338	10.918	4.32921	7.48473	3.47657	1.00653	1.07188	57.6452	33.5887	1.5353	AAEL001494
LOC5570900	16.8489	18.715	18.7383	17.4785	16.146	20.3133	17.9775	20.0343	18.8476	16.871	17.0098	18.3173	AAEL001476				GO:0005515,GO:0007275	protein binding,multicellular organism development
LOC5570902	0.387533	0	0.450491	1.6103	1.37018	2.12612	0.246302	0.247092	0.327965	0.422574	0.613566	0.478681	AAEL001491				GO:0005737,GO:0005815,GO:0005856,GO:0005868,GO:0005929,GO:0035721,GO:0035735	cytoplasm,microtubule organizing center,cytoskeleton,cytoplasmic dynein complex,cilium,intraciliary retrograde transport,intraciliary transport involved in cilium assembly
LOC5570903	11.9786	15.4136	7.86925	8.30928	6.01345	6.57909	7.00057	7.02304	9.75863	8.40751	3.67859	11.5403	AAEL001474				GO:0005179,GO:0005576,GO:0007165	hormone activity,extracellular region,signal transduction
LOC5570904	0.49627	0.25253	0.120186	0	0	0.109785	0	0	0	0	0	0	AAEL001487				GO:0005549	odorant binding
LOC5570905	10.7924	11.9938	5.53558	4.63358	3.5204	4.59482	3.24896	4.00324	3.36581	5.59268	5.13823	3.54827	AAEL001492	cgmp-dependent 3,5-cyclic phosphodiesterase [Source:VB Community Annotation]			GO:0004114,GO:0005515,GO:0007165,GO:0008081,GO:0016787,GO:0046872,GO:0047555	3',5'-cyclic-nucleotide phosphodiesterase activity,protein binding,signal transduction,phosphoric diester hydrolase activity,hydrolase activity,metal ion binding,3',5'-cyclic-GMP phosphodiesterase activity
LOC5570907	16.9598	16.2996	17.8007	17.6837	19.9061	22.6547	17.7775	17.7092	17.7851	17.7857	16.1694	17.0712	AAEL001480	phosphoglucomutase [Source:VB Community Annotation]			GO:0000287,GO:0005975,GO:0006006,GO:0016853,GO:0016868,GO:0046872,GO:0071704	magnesium ion binding,carbohydrate metabolic process,glucose metabolic process,isomerase activity,intramolecular transferase activity, phosphotransferases,metal ion binding,organic substance metabolic process
LOC5570908	0.669686	0.460505	0.490934	0.680457	0.658759	0.720723	0.786068	0.596252	0.650994	0.651294	0.519398	0.447133	AAEL001483				GO:0008289	lipid binding
LOC5570910	7.52103	3.90587	11.7531	42.41	29.4819	62.1156	29.6706	33.2851	31.6938	37.968	45.0522	29.3281	AAEL018240				GO:0016020,GO:0016021	membrane,integral component of membrane
LOC5570911	297.87	313.124	187.989	281.825	201.135	242.339	269.424	262.889	263.056	279.845	264.018	328.852	AAEL001490	acylphosphatase, putative [Source:VB Community Annotation]			GO:0003998	acylphosphatase activity
LOC5570912	0.915073	1.0865	1.47741	1.96153	1.43411	1.65321	0.848146	1.05346	1.16969	1.33042	1.50917	0.639156	AAEL001475				GO:0016020	membrane
LOC5570913	110.145	109.811	114.665	103.554	108.934	126.036	107.615	123.179	114.709	100.326	96.4456	96.5392	AAEL001484	chromosome region maintenance protein 1/exportin [Source:VB Community Annotation]			GO:0005049,GO:0005634,GO:0006886,GO:0008536,GO:0015031,GO:0051168	nuclear export signal receptor activity,nucleus,intracellular protein transport,Ran GTPase binding,protein transport,nuclear export
LOC5570914	128.42	131	96.9251	109.054	100.064	94.9448	116.381	117.073	108.693	124.11	121.984	114.676	AAEL001479	protoheme ix farnesyltransferase [Source:VB Community Annotation]			GO:0006783,GO:0008495,GO:0016020,GO:0016021,GO:0016740,GO:0016765,GO:0048034	heme biosynthetic process,protoheme IX farnesyltransferase activity,membrane,integral component of membrane,transferase activity,transferase activity, transferring alkyl or aryl (other than methyl) groups,heme O biosynthetic process
LOC5570915	9.87031	8.29621	10.3725	10.7242	15.9001	12.3213	16.7565	19.9008	17.6665	16.0961	17.7028	12.2462	AAEL001506	U3 small nucleolar ribonucleoprotein protein MPP10 [Source:UniProtKB/TrEMBL;Acc:A0A1S4EYY5]			GO:0005634,GO:0005730,GO:0005732,GO:0006364,GO:0034457,GO:0042254	nucleus,nucleolus,small nucleolar ribonucleoprotein complex,rRNA processing,Mpp10 complex,ribosome biogenesis
LOC5570916	58.3033	43.8617	71.0053	100.944	68.8076	88.5224	59.3152	76.4436	77.2069	67.9201	69.1074	60.4143	AAEL001501	anamorsin homolog (Fe-S cluster assembly protein DRE2 homolog) [Source:VB Community Annotation]			GO:0005737,GO:0005739,GO:0005758,GO:0009055,GO:0016226,GO:0022900,GO:0046872,GO:0051536,GO:0051537,GO:0051539	cytoplasm,mitochondrion,mitochondrial intermembrane space,electron transfer activity,iron-sulfur cluster assembly,electron transport chain,metal ion binding,iron-sulfur cluster binding,2 iron, 2 sulfur cluster binding,4 iron, 4 sulfur cluster binding
LOC5570917	12.7836	12.7126	11.4637	15.6105	14.547	14.6733	14.6633	17.272	16.6529	17.5637	15.216	12.31	AAEL001472	phosphatidyltransferase [Source:VB Community Annotation]			GO:0008654,GO:0016020,GO:0016021,GO:0016740,GO:0016780	phospholipid biosynthetic process,membrane,integral component of membrane,transferase activity,phosphotransferase activity, for other substituted phosphate groups
LOC5570918	14.9608	9.75693	52.2922	11.9619	5.14354	36.0954	2.91077	2.59566	2.32552	51.937	63.749	4.68723	AAEL001498
LOC5570920	2.2449	0.961964	1.94575	0.93515	0.614331	1.15007	2.00249	2.13447	2.12481	2.57672	1.75375	2.60611	AAEL001485				GO:0003796	lysozyme activity
LOC5570921	5.25576	5.66978	4.14095	3.18918	3.09707	2.66642	4.97342	5.06386	4.55908	3.93527	4.43799	4.57525	AAEL001495				GO:0016020,GO:0016021	membrane,integral component of membrane
LOC5570922	4.78539	10.1272	8.20991	11.8139	17.0101	15.7508	6.99951	7.05169	5.48808	12.0211	15.589	6.80662	AAEL001503	sodium/hydrogen exchanger 3 (nhe3) [Source:VB Community Annotation]			GO:0006811,GO:0006812,GO:0006814,GO:0006885,GO:0015297,GO:0015299,GO:0015385,GO:0016020,GO:0016021,GO:0035725,GO:0055085,GO:1902600	ion transport,cation transport,sodium ion transport,regulation of pH,antiporter activity,solute:proton antiporter activity,sodium:proton antiporter activity,membrane,integral component of membrane,sodium ion transmembrane transport,transmembrane transport,proton transmembrane transport
LOC5570923	12.3019	10.9111	12.2832	10.811	11.2919	13.4856	10.7197	12.5069	13.1773	11.5595	12.2072	9.95944	AAEL001473	dynamin-associated protein [Source:VB Community Annotation]			GO:0005509,GO:0005515	calcium ion binding,protein binding
LOC5570924	44.9787	45.1091	52.5141	34.3624	41.02	52.2279	33.4622	33.5	30.7512	33.4824	30.0284	36.4203	AAEL026751				GO:0005515,GO:0008270,GO:0046872	protein binding,zinc ion binding,metal ion binding
LOC5570925	4.3325	4.5618	4.6181	4.18251	4.92625	4.85521	5.52619	6.06965	6.68446	3.9069	4.80638	4.90708	AAEL001500	insulinprotein enhancer protein isl [Source:VB Community Annotation]			GO:0000981,GO:0003677,GO:0005634,GO:0006355,GO:0006357,GO:0043565,GO:0046872	DNA-binding transcription factor activity, RNA polymerase II-specific,DNA binding,nucleus,regulation of transcription, DNA-templated,regulation of transcription by RNA polymerase II,sequence-specific DNA binding,metal ion binding
LOC5570926	3.07783	3.00184	3.69932	3.2424	3.6773	4.24921	3.23007	4.36096	3.85887	3.76011	3.10203	2.94182	AAEL019916
LOC5570928	8.99939	9.76938	10.435	9.38915	8.87631	9.86981	8.31952	7.96949	8.59694	9.96179	11.226	7.67536	AAEL001497	Vacuolar protein sorting [Source:UniProtKB/TrEMBL;Acc:A0A1S4EYY6]			GO:0000938,GO:0005794,GO:0005829,GO:0015031,GO:0042147	GARP complex,Golgi apparatus,cytosol,protein transport,retrograde transport, endosome to Golgi
LOC5570929	10.0362	10.9403	10.9753	9.9293	9.32337	10.5781	8.50486	9.38538	9.34291	10.1655	10.4609	8.3432	AAEL001505				GO:0016020,GO:0016021	membrane,integral component of membrane
LOC5570930	64.3358	62.3478	78.0347	75.7554	83.7685	90.4682	62.1509	65.0113	61.8575	69.6566	76.5022	56.0344	AAEL008672	ABC transporter [Source:VB Community Annotation]			GO:0000166,GO:0005524,GO:0016020,GO:0016021,GO:0016887	nucleotide binding,ATP binding,membrane,integral component of membrane,ATPase activity
LOC5570931	0.752899	0.612988	0.408433	0.834262	0.626348	0.93272	0.829424	0.800084	0.732746	0.755298	0.68542	1.2754	AAEL008668	Clip-Domain Serine Protease family B. [Source:VB Community Annotation]	CLIPB22		GO:0004252,GO:0005576,GO:0006508,GO:0008233,GO:0008236,GO:0016787	serine-type endopeptidase activity,extracellular region,proteolysis,peptidase activity,serine-type peptidase activity,hydrolase activity
LOC5570932	54.453	45.7978	54.6404	55.3975	43.3771	59.367	45.4913	43.5629	50.7564	53.4389	50.7316	49.0401	AAEL008671	Mitochondrial fission 1 protein [Source:UniProtKB/TrEMBL;Acc:Q16Y49]			GO:0000266,GO:0005515,GO:0005739,GO:0005741,GO:0016020,GO:0016021	mitochondrial fission,protein binding,mitochondrion,mitochondrial outer membrane,membrane,integral component of membrane
LOC5570933	0.128297	0	0.248566	0.25386	0.133415	0.227056	0.271802	0	0.407161	0.279795	0	0.226389	AAEL008665				GO:0016020,GO:0016021	membrane,integral component of membrane
LOC5570936	5.06954	5.5519	4.00348	6.48748	6.07401	6.72894	2.45153	3.98188	3.32265	4.08586	4.52576	1.75022	AAEL008673	ras-related protein Rab-9, putative [Source:VB Community Annotation]			GO:0003924,GO:0005525	GTPase activity,GTP binding
LOC5570937	5.27642	7.23246	6.0289	6.60912	6.48302	7.83695	6.11633	6.61933	5.38359	10.4509	6.98457	4.77023	AAEL019772
LOC5570939	9.89319	6.92204	13.9096	13.1183	15.146	15.624	1.52827	2.33627	3.48854	3.74574	1.63161	3.152	AAEL008664				GO:0003824	catalytic activity
LOC5570941	11.0772	10.26	11.8881	13.2002	13.6417	16.5423	12.3138	14.496	13.1401	13.3002	12.2422	10.8713	AAEL008683				GO:0046872	metal ion binding
LOC5570942	0	0.100791	0.287814	0.0979811	0	0	0.104906	0.210486	0.104767	0.215982	0	0	AAEL008678				GO:0005515,GO:0005737,GO:0005856,GO:0005874,GO:0007049,GO:0008017,GO:0051010,GO:0051301,GO:0070507	protein binding,cytoplasm,cytoskeleton,microtubule,cell cycle,microtubule binding,microtubule plus-end binding,cell division,regulation of microtubule cytoskeleton organization
LOC5570943	0.178265	0	0.0575628	0	0.0617923	0	0	0.0631458	0.18858	0	0	0.0262135	AAEL008681	C-Type Lectin (CTL). [Source:VB Community Annotation]	CTL12
LOC5570944	10.0518	10.1815	16.2519	11.9666	16.8283	18.273	11.8055	14.6717	13.3483	10.3129	10.6756	10.1056	AAEL008684	serrano protein [Source:VB Community Annotation]
LOC5570945	8.94015	7.41633	9.2682	7.80643	8.40602	9.76864	7.64248	8.88502	7.98968	6.73582	6.26785	8.39871	AAEL020915
LOC5570947	13.3407	12.9813	16.2363	11.705	17.173	14.395	11.2268	10.2479	9.45187	12.4304	16.8901	12.8576	AAEL008679	Alpha-tubulin N-acetyltransferase [Source:UniProtKB/TrEMBL;Acc:A0A2K7P6B5]			GO:0005874,GO:0016740,GO:0016746,GO:0019799,GO:0048666,GO:0070507,GO:0071929	microtubule,transferase activity,transferase activity, transferring acyl groups,tubulin N-acetyltransferase activity,neuron development,regulation of microtubule cytoskeleton organization,alpha-tubulin acetylation
LOC5570950	18.0997	17.2352	15.8252	16.6889	20.3441	16.7522	17.1284	20.6837	20.766	19.7363	21.5649	16.7617	AAEL008676				GO:0003951,GO:0016301,GO:0016310	NAD+ kinase activity,kinase activity,phosphorylation
LOC5570951	47.6174	41.8145	57.0369	51.0274	41.282	54.2853	42.487	41.913	46.6736	47.2129	48.9002	37.6113	AAEL008674				GO:0016020,GO:0016021	membrane,integral component of membrane
LOC5570952	109.395	117.97	64.9083	71.1817	59.833	63.1075	70.0845	77.5752	87.6838	81.6655	95.9684	96.8889	AAEL008680	Ubiquitin-related modifier 1 homolog [Source:UniProtKB/Swiss-Prot;Acc:Q16Y28]			GO:0002098,GO:0005737,GO:0005829,GO:0008033,GO:0032447,GO:0034227	tRNA wobble uridine modification,cytoplasm,cytosol,tRNA processing,protein urmylation,tRNA thio-modification
LOC5570953	0	0	0	0	0.117405	0	0	0.119977	0	0.12311	0	0	AAEL008675
LOC5570954	6.08779	6.51471	6.09982	5.53179	6.33066	6.61236	5.72903	6.19167	6.16364	5.04279	6.36021	5.09454	AAEL023279				GO:0005515,GO:0005886,GO:0030695,GO:0050790	protein binding,plasma membrane,GTPase regulator activity,regulation of catalytic activity
LOC5570957	1.01153	1.59302	1.68083	1.18338	1.5356	1.96005	1.5564	1.48293	1.26533	1.28817	1.35896	0.729604	AAEL010881	netrin receptor (unc5) [Source:VB Community Annotation]			GO:0005042,GO:0005515,GO:0007165,GO:0007275,GO:0016020,GO:0016021,GO:0038007	netrin receptor activity,protein binding,signal transduction,multicellular organism development,membrane,integral component of membrane,netrin-activated signaling pathway
LOC5570958	55.2391	49.9971	55.2344	58.909	63.4407	73.0537	52.373	64.2204	57.9193	53.8819	52.9007	47.6733	AAEL008687	loquacious [Source:VB Community Annotation]	loqs		GO:0003723,GO:0003725,GO:0008047,GO:0030422	RNA binding,double-stranded RNA binding,enzyme activator activity,production of siRNA involved in RNA interference
LOC5570959	41.2203	36.3318	41.7025	40.1779	38.145	43.9081	36.2367	45.6393	44.1786	32.3533	32.8793	34.7245	AAEL008696	smad [Source:VB Community Annotation]			GO:0003677,GO:0003700,GO:0005515,GO:0005634,GO:0005667,GO:0005737,GO:0006355,GO:0007179,GO:0046872	DNA binding,DNA-binding transcription factor activity,protein binding,nucleus,transcription regulator complex,cytoplasm,regulation of transcription, DNA-templated,transforming growth factor beta receptor signaling pathway,metal ion binding
LOC5570960	135.58	96.1964	138.635	131.798	130.085	147.287	147.996	172.798	182.953	141.559	122.47	131.348	AAEL008692	barrier-to-autointegration factor, putative [Source:VB Community Annotation]			GO:0003677,GO:0005634	DNA binding,nucleus
LOC5570966	0.307706	0.417541	0.629278	0.405903	0.319981	0.514314	0.470807	0.508651	0.361678	0.149124	0.270655	0.331814	AAEL024025				GO:0000981,GO:0003677,GO:0005634,GO:0006355,GO:0006357,GO:0043565,GO:0046872	DNA-binding transcription factor activity, RNA polymerase II-specific,DNA binding,nucleus,regulation of transcription, DNA-templated,regulation of transcription by RNA polymerase II,sequence-specific DNA binding,metal ion binding
LOC5570967	0.741272	0.493263	1.27045	0.817994	0.948731	0.933453	0.724806	0.696836	0.814323	0.808297	0.451395	0.855248	AAEL008715	AAA ATPase [Source:VB Community Annotation]			GO:0005515,GO:0005524,GO:0016887	protein binding,ATP binding,ATPase activity
LOC5570968	31.4616	23.4536	40.8925	31.8675	30.5173	38.9524	26.0449	35.6341	34.9135	33.922	25.028	27.4471	AAEL008700				GO:0003723,GO:0005634,GO:0005737,GO:0006397	RNA binding,nucleus,cytoplasm,mRNA processing
LOC5570969	0.685857	1.33532	1.02549	0.95882	1.22488	1.20062	1.08976	0.491175	0.504725	0.731614	1.13605	0.591967	AAEL020655				GO:0004672,GO:0005524,GO:0006468	protein kinase activity,ATP binding,protein phosphorylation
LOC5570971	1.87734	6.44827	0.909305	1.16084	1.34216	2.80333	0.621442	0	0.124123	2.43092	0.812745	0.414088	AAEL008713
LOC5570972	975.98	1098.25	1147.49	1181.46	854.346	998.158	743.926	401.716	411.093	577.529	850.865	275.56	AAEL008699	prolylcarboxypeptidase, putative [Source:VB Community Annotation]			GO:0006508,GO:0008236,GO:0016787	proteolysis,serine-type peptidase activity,hydrolase activity
LOC5570973	34.5604	31.5978	36.1222	31.4617	30.5254	35.0499	30.6291	32.3271	32.6785	27.5629	28.2404	29.247	AAEL008707				GO:0003723,GO:0006396	RNA binding,RNA processing
LOC5570975	2.65877	1.5294	7.83875	3.43101	2.52442	7.67186	0	0.245687	0.244575	11.8488	11.6677	0.407964	AAEL008711
LOC5570976	22.1043	19.794	26.4679	22.3197	23.2231	31.4367	21.4109	24.8699	23.094	22.3884	23.2034	18.0949	AAEL008714
LOC5570978	19.8229	23.6083	19.4483	17.248	22.4853	19.0607	16.5874	14.7887	14.8559	15.4375	17.9788	17.7746	AAEL008705
LOC5570979	137.285	128.543	327.417	451.025	253.334	355.3	188.809	218.132	178.607	194.756	248.351	100.586	AAEL008702	prolylcarboxypeptidase, putative [Source:VB Community Annotation]			GO:0006508,GO:0008236,GO:0016787	proteolysis,serine-type peptidase activity,hydrolase activity
LOC5570980	143.772	117.772	325.7	645.89	365.462	495.374	176.779	225.179	194.205	272.096	316.894	125.798	AAEL008698	prolylcarboxypeptidase, putative [Source:VB Community Annotation]			GO:0006508,GO:0008236,GO:0016787	proteolysis,serine-type peptidase activity,hydrolase activity
LOC5570981	274.914	309.125	703.177	1105.37	615.601	865.07	373.596	304.875	266.219	499.713	771.926	141.258	AAEL008708	lysosomal pro-X carboxypeptidase, putative [Source:VB Community Annotation]			GO:0006508,GO:0008236,GO:0016787	proteolysis,serine-type peptidase activity,hydrolase activity
LOC5570982	34.9864	50.2574	68.8377	26.1672	29.6802	26.2929	47.256	31.2197	35.6826	22.9994	22.114	49.182	AAEL008701	myoinositol oxygenase [Source:VB Community Annotation]			GO:0005506,GO:0005737,GO:0016491,GO:0019310,GO:0046872,GO:0050113,GO:0055114	iron ion binding,cytoplasm,oxidoreductase activity,inositol catabolic process,metal ion binding,inositol oxygenase activity,oxidation-reduction process
LOC5570983	9.52479	7.63105	9.50164	8.58122	13.2345	10.3651	11.7208	13.8689	12.477	11.1373	12.5936	9.79821	AAEL008706	smooth muscle caldesmon, putative [Source:VB Community Annotation]			GO:0005634,GO:0005730,GO:0006364,GO:0032040	nucleus,nucleolus,rRNA processing,small-subunit processome
LOC5570984	143.617	114.056	145.397	189.97	122.24	148.682	88.2878	134.268	118.731	113.515	115.828	107.375	AAEL020513
LOC5570985	7.19634	7.89984	7.49339	7.03967	6.47443	8.25208	7.36592	8.93622	7.81231	8.81689	8.0812	7.87113	AAEL010926				GO:0000981,GO:0000987,GO:0003677,GO:0005634,GO:0045944,GO:0046983	DNA-binding transcription factor activity, RNA polymerase II-specific,cis-regulatory region sequence-specific DNA binding,DNA binding,nucleus,positive regulation of transcription by RNA polymerase II,protein dimerization activity
LOC5570986	19.0098	19.2088	18.5462	16.9332	16.3211	17.7194	18.4167	21.9266	21.1117	18.2206	20.2837	16.1155	AAEL008718				GO:0005741,GO:0016020,GO:0016021,GO:0090149	mitochondrial outer membrane,membrane,integral component of membrane,mitochondrial membrane fission
LOC5570987	218.169	656.253	298.535	200.623	410.35	179.153	166.866	132.809	130.439	545.986	282.11	331.871	AAEL008717
LOC5570988	3.07021	3.40281	3.54454	3.66164	3.43323	3.79605	3.36355	2.80451	3.42092	2.31595	2.93404	3.04276	AAEL008721	Zinc finger protein [Source:UniProtKB/TrEMBL;Acc:A0A1S4FK94]			GO:0003676,GO:0005634,GO:0008270,GO:0046872	nucleic acid binding,nucleus,zinc ion binding,metal ion binding
LOC5570989	71.5343	50.1544	72.4462	83.6398	79.3543	93.1511	84.923	95.1298	122.647	80.994	77.5227	64.9067	AAEL008719	Sm protein G, putative [Source:VB Community Annotation]			GO:0000387,GO:0000398,GO:0003723,GO:0005634,GO:0005681,GO:0006397,GO:0008380	spliceosomal snRNP assembly,mRNA splicing, via spliceosome,RNA binding,nucleus,spliceosomal complex,mRNA processing,RNA splicing
LOC5570990	9.66882	7.44776	7.30401	8.64432	12.5451	10.4004	11.8392	11.8301	10.8851	11.9939	13.4737	9.97851	AAEL008716				GO:0003899,GO:0006351,GO:0032774	DNA-directed 5'-3' RNA polymerase activity,transcription, DNA-templated,RNA biosynthetic process
LOC5570991	6.3507	11.7849	4.79	5.03268	8.96969	4.9067	9.4213	8.02458	7.3365	10.8353	8.92615	8.36288	AAEL008722				GO:0003676,GO:0046872	nucleic acid binding,metal ion binding
LOC5570993	4.14402	29.6906	10.6515	11.7529	9.02088	9.14299	9.83277	0.645879	1.81197	11.2064	3.77261	1.70623	AAEL008726				GO:0042302	structural constituent of cuticle
LOC5570994	130.623	125.485	136.039	127.933	110.406	150.733	112.902	127.872	128.609	128.801	127.069	102.631	AAEL008740	synaptic glycoprotein sc2 [Source:VB Community Annotation]			GO:0005515,GO:0005789,GO:0006629,GO:0016020,GO:0016021,GO:0016627,GO:0055114,GO:0102758	protein binding,endoplasmic reticulum membrane,lipid metabolic process,membrane,integral component of membrane,oxidoreductase activity, acting on the CH-CH group of donors,oxidation-reduction process,very-long-chain enoyl-CoA reductase activity
LOC5570995	9.10587	9.59573	10.0308	10.6763	9.82675	11.2765	10.1213	11.8598	10.7451	9.59278	8.89273	9.22163	AAEL008737				GO:0003676,GO:0005634,GO:0008270,GO:0046872	nucleic acid binding,nucleus,zinc ion binding,metal ion binding
LOC5570996	207.373	174.388	161.038	161.975	131.638	142.577	177.27	199.892	193.264	223.942	216.571	273.331	AAEL008723				GO:0016020,GO:0016021	membrane,integral component of membrane
LOC5570997	13.2717	10.4855	16.6204	15.6354	18.7042	22.7731	14.8907	21.6423	20.8516	11.5678	11.772	11.6131	AAEL008730	anillin/rhotekin (rtkn) [Source:VB Community Annotation]
LOC5570998	4.37038	18.4707	11.5249	8.6176	19.8832	8.54024	10.3519	3.83797	4.3664	9.29943	7.26782	8.27416	AAEL019887				GO:0005515,GO:0005886,GO:0016020	protein binding,plasma membrane,membrane
LOC5570999	22.5735	15.6665	23.7534	22.3932	27.5868	30.3393	24.3304	33.2344	30.0266	19.6054	19.9591	19.5942	AAEL008741	importin (ran-binding protein) [Source:VB Community Annotation]			GO:0005515,GO:0005634,GO:0006886,GO:0008536	protein binding,nucleus,intracellular protein transport,Ran GTPase binding
LOC5571000	24.2884	27.2191	25.0586	29.6551	31.5352	31.8349	30.8959	36.105	31.9316	33.8712	32.0921	29.1092	AAEL008733	histidine triad (hit) protein member [Source:VB Community Annotation]			GO:0000290,GO:0000340,GO:0005634,GO:0006397,GO:0016787	deadenylation-dependent decapping of nuclear-transcribed mRNA,RNA 7-methylguanosine cap binding,nucleus,mRNA processing,hydrolase activity
LOC5571002	7.38705	7.89779	9.55395	9.15487	8.31508	10.6395	7.82488	9.43671	7.71056	7.84076	7.1348	7.28017	AAEL019511				GO:0000166,GO:0004672,GO:0004713,GO:0004715,GO:0005515,GO:0005524,GO:0006468,GO:0016301,GO:0016310,GO:0016740,GO:0018108	nucleotide binding,protein kinase activity,protein tyrosine kinase activity,non-membrane spanning protein tyrosine kinase activity,protein binding,ATP binding,protein phosphorylation,kinase activity,phosphorylation,transferase activity,peptidyl-tyrosine phosphorylation
LOC5571004	3.87559	3.57412	4.33495	5.27659	3.21864	5.15591	4.6013	5.05894	7.56727	7.40362	8.13498	3.46619	AAEL022074
LOC5571005	5.33169	3.69606	5.3146	6.4216	7.07111	7.86322	6.71176	7.63656	7.0298	6.48785	6.95809	6.40845	AAEL008743	tetratricopeptide repeat protein, putative [Source:VB Community Annotation]			GO:0005515,GO:0051879	protein binding,Hsp90 protein binding
LOC5571006	77.9697	87.9144	91.4184	93.9703	96.0879	123.096	90.4678	98.7124	89.3254	96.569	95.925	84.6755	AAEL008738	DEAD box ATP-dependent RNA helicase [Source:VB Community Annotation]			GO:0000166,GO:0003676,GO:0003724,GO:0004386,GO:0005524,GO:0016787	nucleotide binding,nucleic acid binding,RNA helicase activity,helicase activity,ATP binding,hydrolase activity
LOC5571008	5.65356	4.35415	5.03263	6.50035	8.81865	7.1661	8.78065	12.0157	9.6984	7.99752	11.151	7.718	AAEL008728	DEAD box ATP-dependent RNA helicase [Source:VB Community Annotation]			GO:0000166,GO:0003676,GO:0003724,GO:0004386,GO:0005524,GO:0016787	nucleotide binding,nucleic acid binding,RNA helicase activity,helicase activity,ATP binding,hydrolase activity
LOC5571009	6.54034	5.14654	5.94382	7.7381	7.08172	8.35301	7.9279	10.6761	9.62922	7.05819	8.40682	6.12738	AAEL008724				GO:0006260,GO:0007064,GO:0031390	DNA replication,mitotic sister chromatid cohesion,Ctf18 RFC-like complex
LOC5571010	23.9746	45.0815	46.177	22.3757	204.415	32.4023	42.9543	9.90225	12.3837	4.18687	7.50636	236.684	AAEL008746
LOC5571011	105.231	89.2228	98.8219	111.802	120.441	117.316	120.555	139.604	151.451	139.449	134.374	125.605	AAEL008736	p31A, putative [Source:VB Community Annotation]			GO:0003677,GO:0005634,GO:0006355	DNA binding,nucleus,regulation of transcription, DNA-templated
LOC5571013	11.3647	8.93074	9.94078	12.0976	11.0701	13.1116	10.4129	11.4655	11.5911	11.1374	11.3882	9.81539	AAEL008725	Conserved oligomeric Golgi complex subunit 8 [Source:UniProtKB/TrEMBL;Acc:A0A1S4FK99]			GO:0000139,GO:0005794,GO:0006891,GO:0015031,GO:0016020,GO:0017119	Golgi membrane,Golgi apparatus,intra-Golgi vesicle-mediated transport,protein transport,membrane,Golgi transport complex
LOC5571014	28.6301	20.5632	29.5606	23.2354	24.2564	29.5756	22.5083	26.2818	24.5065	26.3757	26.8129	23.5966	AAEL021211				GO:0016020,GO:0016021	membrane,integral component of membrane
LOC5571015	17.8888	15.93	21.1518	23.1639	24.2448	23.9771	18.8794	24.6011	23.307	22.3749	22.843	18.1621	AAEL008742				GO:0016020,GO:0016021	membrane,integral component of membrane
LOC5571016	10.4565	11.2383	10.6291	10.6003	10.5324	13.3463	10.9025	12.3327	10.2431	10.7629	10.6719	9.4325	AAEL008739	shc transforming protein [Source:VB Community Annotation]			GO:0005515,GO:0035556	protein binding,intracellular signal transduction
LOC5571017	0.527622	0.447473	0.553708	0.565501	0.18289	0.233442	0.558894	0.513965	0.372101	0.431497	0.478594	0.387928	AAEL008745				GO:0005515	protein binding
LOC5571018	0.815064	1.24425	0.965023	1.03037	0.988843	0.921581	0.527616	0.481191	0.574816	2.37003	1.70269	1.11863	AAEL027134
LOC5571019	32.1669	25.0267	39.7806	41.8175	31.9496	37.5618	23.5011	27.7935	22.3886	28.3226	33.4962	18.5135	AAEL008751	glucosyl/glucuronosyl transferases [Source:VB Community Annotation]			GO:0008194,GO:0016020,GO:0016021,GO:0016740,GO:0016757,GO:0016758	UDP-glycosyltransferase activity,membrane,integral component of membrane,transferase activity,transferase activity, transferring glycosyl groups,transferase activity, transferring hexosyl groups
LOC5571022	11.3908	12.0776	9.48003	19.301	18.569	19.3858	12.352	13.9954	12.9069	22.2429	13.158	9.85366	AAEL008749	udp-glucuronosyltransferase [Source:VB Community Annotation]			GO:0008194,GO:0016020,GO:0016021,GO:0016740,GO:0016757,GO:0016758	UDP-glycosyltransferase activity,membrane,integral component of membrane,transferase activity,transferase activity, transferring glycosyl groups,transferase activity, transferring hexosyl groups
LOC5571023	77.3548	500.809	335.438	277.504	883.317	180.78	474.348	20.2724	52.1584	323.385	158.636	375.307	AAEL008765	cuticle protein, putative [Source:VB Community Annotation]			GO:0042302	structural constituent of cuticle
LOC5571024	2.28245	2.15081	3.19373	2.50903	2.10978	1.64568	1.97	2.60516	1.60968	1.93576	2.92778	2.46127	AAEL008756
LOC5571025	0.290318	0.196973	0.18749	0	0.100633	0.0856326	0.205017	0	0.204744	0.105523	0.0957602	0.085381	AAEL008753
LOC5571026	3.2575	2.79175	2.98951	2.94009	4.10061	3.33765	3.20843	4.00823	2.66006	3.98826	3.11032	3.12616	AAEL008758	F-box/SPRY domain-containing protein 1 [Source:VB Community Annotation]			GO:0005515,GO:0007274,GO:0007399,GO:0016567,GO:0030054,GO:0031594,GO:0045202,GO:0045886	protein binding,neuromuscular synaptic transmission,nervous system development,protein ubiquitination,cell junction,neuromuscular junction,synapse,negative regulation of synaptic growth at neuromuscular junction
LOC5571027	0.692741	1.18442	0.510012	1.04175	1.03734	0.980793	1.29149	1.00117	0.99664	1.23882	1.01453	0.880121	AAEL008760				GO:0016020,GO:0016021	membrane,integral component of membrane
LOC5571028	0.733382	1.28685	1.42087	0.950743	1.36749	3.84899	0.375031	0.376235	0.294275	14.7254	21.6712	0.31237	AAEL008752
LOC5571029	1.80569	10.1351	4.63803	57.6267	6.94191	20.917	6.31776	1.16294	1.27345	292.093	79.2961	4.17595	AAEL008759				GO:0042302	structural constituent of cuticle
LOC5571030	119.419	275.149	142.206	99.1625	338.732	68.3837	299.145	136.973	134.59	169.417	161.612	256.767	AAEL008764	cuticle protein, putative [Source:VB Community Annotation]			GO:0042302	structural constituent of cuticle
LOC5571032	3.82582	3.16767	3.95739	4.23413	3.2367	4.70515	3.98389	3.85886	4.45877	3.32326	3.4008	3.14662	AAEL008761
LOC5571033	0.377503	0.512253	0.0609488	0.18674	0.327136	0.445396	0.0666463	0.133721	0.399346	0.137212	0.186777	0.166533	AAEL008754				GO:0042302	structural constituent of cuticle
LOC5571034	6.66208	4.4218	3.64772	2.17793	1.50606	1.79418	3.3137	4.67869	4.22854	2.65311	4.12741	5.67341	AAEL008757	Carboxylic ester hydrolase [Source:UniProtKB/TrEMBL;Acc:A0A1S4FKP8]			GO:0016787,GO:0052689	hydrolase activity,carboxylic ester hydrolase activity
LOC5571035	30.7034	22.2904	32.7462	34.7299	36.9203	39.3817	39.6211	43.0429	45.0699	32.7162	31.9656	31.4128	AAEL008755	DNA-directed RNA polymerase II subunit [Source:VB Community Annotation]			GO:0003899,GO:0006351,GO:0046983	DNA-directed 5'-3' RNA polymerase activity,transcription, DNA-templated,protein dimerization activity
LOC5571036	32.3367	23.2838	28.3535	30.0954	28.576	38.2277	34.7948	39.117	33.126	28.9889	33.2631	33.1536	AAEL008763	tata-binding protein-associated phosphoprotein (dr1) [Source:VB Community Annotation]			GO:0000122,GO:0003712,GO:0003714,GO:0005634,GO:0017054,GO:0046982	negative regulation of transcription by RNA polymerase II,transcription coregulator activity,transcription corepressor activity,nucleus,negative cofactor 2 complex,protein heterodimerization activity
LOC5571037	0	0	0	0	0	0	0	0	0	0	0	0	AAEL008767	serine protease [Source:VB Community Annotation]			GO:0004252,GO:0006508,GO:0008233,GO:0008236,GO:0016787	serine-type endopeptidase activity,proteolysis,peptidase activity,serine-type peptidase activity,hydrolase activity
LOC5571038	0	0	0	0	0	0	0	0	0	0	0	0	AAEL008782	serine-type enodpeptidase, [Source:VB Community Annotation]			GO:0004252,GO:0006508	serine-type endopeptidase activity,proteolysis
LOC5571039	68.0697	81.1002	156.196	251.81	149.321	213.389	97.8805	51.9512	47.1938	26.5344	64.8628	24.0808	AAEL008784	serine-type enodpeptidase, [Source:VB Community Annotation]			GO:0004252,GO:0006508,GO:0008233,GO:0008236,GO:0016787	serine-type endopeptidase activity,proteolysis,peptidase activity,serine-type peptidase activity,hydrolase activity
LOC5571040	0.136758	0.13918	0.13248	0	0.142214	0.121015	0	0	0	0.149124	0	0.241319	AAEL008766
LOC5571041	1.04741	0.675848	1.26749	0.97265	1.07668	1.1365	1.14138	1.18777	0.966651	1.44406	1.57851	0.998472	AAEL023600				GO:0003676	nucleic acid binding
LOC5571043	0.412635	0.524929	0	0	1.82366	0.821551	0	0.109624	0	0	0	0	AAEL008779
LOC5571044	23.4317	27.6415	15.8292	17.9714	21.9589	21.6269	24.3299	25.8846	23.5644	20.789	22.632	22.3621	AAEL008773	laminin A chain, putative [Source:VB Community Annotation]			GO:0007155	cell adhesion
LOC5571045	113.504	94.0101	137.246	137.77	139.646	164.707	113.994	149.821	143.891	117.346	113.117	105.644	AAEL008770	proteasome subunit beta type [Source:VB Community Annotation]			GO:0004298,GO:0005634,GO:0005839,GO:0006508,GO:0008233,GO:0016787,GO:0051603	threonine-type endopeptidase activity,nucleus,proteasome core complex,proteolysis,peptidase activity,hydrolase activity,proteolysis involved in cellular protein catabolic process
LOC5571046	26.7104	25.6931	21.1457	24.9769	26.108	22.1546	25.708	32.2382	27.8871	24.2587	28.6393	26.3966	AAEL008783				GO:0000139,GO:0001516,GO:0005623,GO:0005794,GO:0006629,GO:0006631,GO:0006633,GO:0006693,GO:0009055,GO:0015035,GO:0016020,GO:0016021,GO:0016853,GO:0022900,GO:0045454,GO:0050220,GO:0055114	Golgi membrane,prostaglandin biosynthetic process,obsolete cell,Golgi apparatus,lipid metabolic process,fatty acid metabolic process,fatty acid biosynthetic process,prostaglandin metabolic process,electron transfer activity,protein disulfide oxidoreductase activity,membrane,integral component of membrane,isomerase activity,electron transport chain,cell redox homeostasis,prostaglandin-E synthase activity,oxidation-reduction process
LOC5571047	143.899	126.418	128.515	149.209	139.696	153.91	144.216	169.886	162.292	165.11	165.131	159.314	AAEL008768	multiprotein bridging factor, putative [Source:VB Community Annotation]			GO:0003677,GO:0043565	DNA binding,sequence-specific DNA binding
LOC5571049	7.16296	7.61144	7.0409	7.92036	8.85904	10.1018	7.30855	9.3889	7.84206	7.79627	7.80464	5.83184	AAEL008777	proto-oncogene tyrosine-protein kinase abl1 [Source:VB Community Annotation]			GO:0000166,GO:0004672,GO:0004713,GO:0004715,GO:0005515,GO:0005524,GO:0006468,GO:0016301,GO:0016310,GO:0016740,GO:0018108	nucleotide binding,protein kinase activity,protein tyrosine kinase activity,non-membrane spanning protein tyrosine kinase activity,protein binding,ATP binding,protein phosphorylation,kinase activity,phosphorylation,transferase activity,peptidyl-tyrosine phosphorylation
LOC5571050	1.24786	0.751998	0.543105	3.09875	4.17098	2.70137	1.03857	2.46269	1.13148	0.97192	0.89435	0.642492	AAEL019961				GO:0003676	nucleic acid binding
LOC5571051	543.061	849.064	161.134	299.814	479.076	224.429	547.747	147.746	168.67	379.352	312.63	362.155	AAEL025361
LOC5571052	5.2949	3.93019	6.3148	4.74286	5.772	7.18798	5.99159	6.25342	5.31282	3.85833	4.041	3.56385	AAEL017356
LOC5571053	0.4394	0.447183	0.532067	0.326039	0.514045	1.21506	0.407263	0.758774	0.464824	0.299457	0.543504	0.193838	AAEL008769	serine-type enodpeptidase, [Source:VB Community Annotation]			GO:0004252,GO:0006508	serine-type endopeptidase activity,proteolysis
LOC5571056	0.84824	1.30493	1.07012	2.0297	1.518	2.07723	1.02389	1.90761	1.106	1.2691	1.07361	0.939838	AAEL018163
LOC5571057	14.7459	11.1406	14.4717	15.6081	14.4636	13.5612	15.8245	19.0914	22.1384	15.026	18.5422	14.544	AAEL008811				GO:0005634,GO:0005739,GO:0005743,GO:0016020,GO:0032981	nucleus,mitochondrion,mitochondrial inner membrane,membrane,mitochondrial respiratory chain complex I assembly
LOC5571058	5.84813	4.79857	5.45272	5.2434	5.47329	6.14522	5.53656	6.99147	6.34117	6.01822	5.35293	5.35321	AAEL008822				GO:0005515,GO:0005929,GO:0031514	protein binding,cilium,motile cilium
LOC5571059	24.7059	25.1435	29.2808	22.8744	24.8389	31.0032	20.5541	19.5745	18.0404	16.5692	18.5519	18.8559	AAEL008793
LOC5571061	2.75626	2.59574	2.86928	3.45949	3.16567	3.87323	2.87604	3.10386	3.17685	3.05033	3.54158	3.41178	AAEL008821				GO:0003676,GO:0003677	nucleic acid binding,DNA binding
LOC5571062	0.984312	0.385287	1.02686	0.824005	0.551158	0.670002	0.882244	1.12646	0.961168	0.412813	0.599393	0.534427	AAEL008798				GO:0003676,GO:0005634,GO:0008270	nucleic acid binding,nucleus,zinc ion binding
LOC5571063	1.04934	0.177988	1.01651	0.692107	1.27307	1.16068	0.894787	0.743403	1.72614	0.762815	0.519182	0.462909	AAEL022900
LOC5571065	7.67655	9.01298	9.15945	7.79852	8.66425	10.3218	7.39771	8.87392	7.4671	7.73775	7.5036	6.82246	AAEL008814				GO:0000956,GO:0003676,GO:0003723,GO:0004518,GO:0004527,GO:0005737,GO:0008409,GO:0016787,GO:0090305	nuclear-transcribed mRNA catabolic process,nucleic acid binding,RNA binding,nuclease activity,exonuclease activity,cytoplasm,5'-3' exonuclease activity,hydrolase activity,nucleic acid phosphodiester bond hydrolysis
LOC5571066	5.15662	12.8313	6.44393	7.67803	7.23916	9.71922	7.64716	7.23333	5.23679	7.47844	7.39888	5.00457	AAEL008823	rac serine/threonine kinase [Source:VB Community Annotation]			GO:0000166,GO:0004672,GO:0004674,GO:0005524,GO:0006468,GO:0016301,GO:0016310,GO:0016740	nucleotide binding,protein kinase activity,protein serine/threonine kinase activity,ATP binding,protein phosphorylation,kinase activity,phosphorylation,transferase activity
LOC5571067	53.451	46.1923	54.9842	52.418	51.6144	56.9284	49.3502	47.6105	54.8915	51.919	51.3561	42.4569	AAEL008786	caax prenyl protease ste24 [Source:VB Community Annotation]			GO:0004222,GO:0005783,GO:0005789,GO:0006508,GO:0008233,GO:0008237,GO:0016020,GO:0016021,GO:0016787,GO:0030176,GO:0046872,GO:0071586	metalloendopeptidase activity,endoplasmic reticulum,endoplasmic reticulum membrane,proteolysis,peptidase activity,metallopeptidase activity,membrane,integral component of membrane,hydrolase activity,integral component of endoplasmic reticulum membrane,metal ion binding,CAAX-box protein processing
LOC5571068	5.63988	4.86551	6.06043	5.41351	6.71936	7.18851	5.10375	6.19179	5.96621	5.70184	4.76777	5.8822	AAEL028004				GO:0005634,GO:0006355	nucleus,regulation of transcription, DNA-templated
LOC5571069	19.6448	20.4237	19.1123	17.6763	14.0887	21.6543	17.7596	17.0067	17.4672	16.7122	16.3391	15.6141	AAEL008803	nice-3 [Source:VB Community Annotation]			GO:0005739,GO:0005794,GO:0016020,GO:0016021	mitochondrion,Golgi apparatus,membrane,integral component of membrane
LOC5571070	136.64	145.285	160.643	95.3028	113.326	142.313	157.254	84.9358	112.049	148.389	111.965	167.649	AAEL008785
LOC5571071	0	0.335025	0.531492	0.325687	0.114109	0.194199	0.348705	0.116608	0.232161	0.119653	0	0.0968143	AAEL008791
LOC5571072	0	0	0	0.189319	0	0	0	0	0	0	0	0.0844163	AAEL008809	pickpocket 303 [Source:VB Community Annotation]	ppk303		GO:0005272,GO:0006811,GO:0006814,GO:0016020,GO:0016021,GO:0035725	sodium channel activity,ion transport,sodium ion transport,membrane,integral component of membrane,sodium ion transmembrane transport
LOC5571073	10.7137	7.71597	7.47616	12.3988	14.7902	12.7299	13.6086	17.0715	17.7638	7.50016	8.479	10.0183	AAEL026276				GO:0016020,GO:0016021,GO:0022857,GO:0055085	membrane,integral component of membrane,transmembrane transporter activity,transmembrane transport
LOC5571074	7.036	6.32461	6.74668	6.89036	5.53394	8.1223	5.63706	5.65516	6.12073	4.59553	4.55913	4.85276	AAEL008807	inositol 5-phosphatase [Source:VB Community Annotation]			GO:0016020,GO:0036092,GO:0042578,GO:0043813,GO:0046856	membrane,phosphatidylinositol-3-phosphate biosynthetic process,phosphoric ester hydrolase activity,phosphatidylinositol-3,5-bisphosphate 5-phosphatase activity,phosphatidylinositol dephosphorylation
LOC5571075	20.1259	18.1094	16.5243	15.4192	14.8033	16.9404	18.069	18.127	18.5642	15.5226	18.4581	17.1071	AAEL008790	ATP synthase coupling factor B, putative [Source:VB Community Annotation]			GO:0005739	mitochondrion
LOC5571076	21.5548	19.5221	23.2908	21.2106	22.2342	28.0342	22.7097	26.7181	23.2611	22.368	22.7035	19.7067	AAEL008806	testis development protein prtd [Source:VB Community Annotation]
LOC5571078	11.9821	9.54687	9.23996	11.3085	12.788	13.393	12.1078	11.8115	13.7595	12.6357	12.8708	12.1017	AAEL008794				GO:0003677,GO:0003899,GO:0005634,GO:0005666,GO:0006383	DNA binding,DNA-directed 5'-3' RNA polymerase activity,nucleus,RNA polymerase III complex,transcription by RNA polymerase III
LOC5571079	55.1311	45.0651	49.0031	57.59	62.0572	46.8384	69.2708	71.0513	74.1421	66.8311	76.6082	70.3747	AAEL008800	mitochondrial ribosomal protein, S26, putative [Source:VB Community Annotation]	mRpS26		GO:0005739,GO:0005763,GO:0005840	mitochondrion,mitochondrial small ribosomal subunit,ribosome
LOC5571080	1562.23	1560.28	1218.77	1365.9	1183.85	1143.38	1132.62	1214.22	1134.72	1384.44	1531.6	1219.92	AAEL008787	V-type proton ATPase catalytic subunit A (V-ATPase subunit A)(EC 3.6.3.14)(Vacuolar proton pump subunit alpha)(V-ATPase 69 kDa subunit) [Source:VB Community Annotation]	VhaA		GO:0000166,GO:0005524,GO:0006811,GO:0015986,GO:0015991,GO:0033180,GO:0046034,GO:0046933,GO:0046961,GO:1902600	nucleotide binding,ATP binding,ion transport,ATP synthesis coupled proton transport,GO_0015991,proton-transporting V-type ATPase, V1 domain,ATP metabolic process,proton-transporting ATP synthase activity, rotational mechanism,proton-transporting ATPase activity, rotational mechanism,proton transmembrane transport
LOC5571082	13.8163	12.6372	12.3393	14.3612	10.8514	16.6751	10.6831	12.3281	10.9464	10.3616	11.6816	13.3086	AAEL018164				GO:0005515	protein binding
LOC5571083	0	0.0669761	0.0637515	0	0	0	0	0.13987	0.0696183	0	0	0.124256	AAEL008805				GO:0005576,GO:0006869,GO:0008289	extracellular region,lipid transport,lipid binding
LOC5571084	259.59	279.754	115.321	214.602	225.344	138.657	387.142	455.332	448.179	181.71	195.804	260.363	AAEL008789	apolipophorin-III, putative [Source:VB Community Annotation]			GO:0005576,GO:0006869,GO:0008289	extracellular region,lipid transport,lipid binding
LOC5571085	0.340977	2.88119	1.23115	1.0427	2.41759	1.15204	0.459693	0.164703	0.262332	0.608414	0.552126	0.820471	AAEL008820
LOC5571086	883.988	858.654	500.143	718.644	833.261	528.415	1027.53	1364.33	1388.99	764.446	721.954	975.651	AAEL026403
LOC5571087	0.0629562	0	0	0.0622854	0.327339	0.0557089	0	0.0669017	0	0	0.0622975	0	AAEL008797
LOC5571088	0.112651	0	0.0545634	0	0	0.0996832	0	0.0598555	0	0	0	0.0993903	AAEL008799
LOC5571089	5.42642	4.61223	6.06537	5.54559	6.38702	7.33455	4.42157	5.70313	5.92965	4.42155	4.77958	4.5772	AAEL008788	es2 protein [Source:VB Community Annotation]			GO:0005634	nucleus
LOC5571091	148.352	43.1127	299.901	280.135	84.8094	364.675	82.9005	152.686	156.053	43.8285	29.789	63.6784	AAEL008817	hexamerin 2 beta [Source:VB Community Annotation]
LOC5571092	1.42996	1.11287	2.09141	1.41472	0.816396	1.3894	1.27711	1.43019	1.45338	1.07008	0.998823	1.18742	AAEL018165				GO:0003677,GO:0003700,GO:0005634,GO:0006355	DNA binding,DNA-binding transcription factor activity,nucleus,regulation of transcription, DNA-templated
LOC5571093	298.226	223.781	330.18	376.532	296.678	334.742	205.833	240.791	237.573	271.515	316.713	206.761	AAEL008801
LOC5571095	7.96413	8.13436	8.32221	7.41856	8.88281	10.4548	8.25909	8.93069	8.13442	7.65307	7.89262	8.26445	AAEL001518	zinc finger protein [Source:VB Community Annotation]			GO:0003676,GO:0008270,GO:0046872	nucleic acid binding,zinc ion binding,metal ion binding
LOC5571097	30.2613	26.4461	22.8062	15.6561	30.0827	17.7863	28.8788	27.0833	32.071	28.5171	16.3734	25.1804	AAEL001511
LOC5571100	6.77928	8.60437	5.54814	5.55066	7.33334	5.89545	7.75888	7.24554	6.5533	7.17984	6.59269	7.45938	AAEL022718
LOC5571101	9.7486	9.03	10.091	11.8564	11.222	13.6635	9.03254	10.5555	9.09367	11.3588	9.94307	7.56403	AAEL001520
LOC5571102	1.31583	1.58712	2.59654	1.10895	0.861536	2.28559	0.619475	1.39829	1.34041	1.59423	1.10916	1.8489	AAEL001517	carboxylesterase [Source:VB Community Annotation]			GO:0016787,GO:0052689	hydrolase activity,carboxylic ester hydrolase activity
LOC5571104	12.1327	12.1834	14.4101	13.1527	12.3483	14.8477	11.4504	11.0757	10.9231	12.2445	11.3991	9.65112	AAEL001507
LOC5571106	11.3508	10.8854	11.4538	10.582	10.9713	13.2956	9.59571	10.9023	8.58231	17.6136	12.78	8.5381	AAEL027322				GO:0005794,GO:0006886,GO:0015031,GO:0016192,GO:0031901	Golgi apparatus,intracellular protein transport,protein transport,vesicle-mediated transport,early endosome membrane
LOC5571107	14.2109	17.371	14.0464	18.922	21.947	24.54	13.1686	17.7957	14.1156	10.3791	11.3774	10.1246	AAEL001526	zinc finger protein [Source:VB Community Annotation]			GO:0003676	nucleic acid binding
LOC5571108	2.92785	2.04721	5.28482	4.12617	4.31509	6.11357	2.27584	2.17123	1.89401	4.06538	4.25204	1.48673	AAEL001524	rab23 [Source:VB Community Annotation]			GO:0003924,GO:0005525	GTPase activity,GTP binding
LOC5571109	22.1667	8.25479	56.4008	47.6535	38.6494	62.8761	13.8882	17.416	13.3408	34.6512	30.8406	16.8615	AAEL001533	glucosyl/glucuronosyl transferases [Source:VB Community Annotation]			GO:0008194,GO:0015020,GO:0016020,GO:0016021,GO:0016740,GO:0016757,GO:0016758	UDP-glycosyltransferase activity,glucuronosyltransferase activity,membrane,integral component of membrane,transferase activity,transferase activity, transferring glycosyl groups,transferase activity, transferring hexosyl groups
LOC5571110	7.35012	8.11762	10.8212	7.48458	6.90663	10.4781	5.44065	5.09514	4.26911	5.61444	4.18116	4.75485	AAEL001532	FAD NAD binding oxidoreductases [Source:VB Community Annotation]			GO:0046872	metal ion binding
LOC5571111	3.16521	2.31271	4.37652	3.93443	3.99479	4.30899	2.69371	3.24858	2.91907	2.00594	1.49912	2.36298	AAEL001513	WD-repeat protein [Source:VB Community Annotation]			GO:0005515	protein binding
LOC5571112	0.608248	0.584632	1.27664	0.936083	0.773072	1.10636	0.501122	0.395002	0.357468	0.884328	0.835951	0.596276	AAEL022364				GO:0005085	guanyl-nucleotide exchange factor activity
LOC5571113	15.7976	13.1645	17.383	17.7804	15.6551	19.0203	10.6118	11.5525	9.81157	15.1553	17.5932	11.9954	AAEL001509				GO:0005085,GO:0005089,GO:0035023	guanyl-nucleotide exchange factor activity,Rho guanyl-nucleotide exchange factor activity,regulation of Rho protein signal transduction
LOC5571114	4.24452	4.51605	4.08058	5.05824	4.21322	5.23551	3.26989	3.17787	2.5512	4.41793	4.23193	2.80866	AAEL001519				GO:0005085	guanyl-nucleotide exchange factor activity
LOC5571115	0	0	0	0	0.123153	0	0	0	0	0.0645681	0	0	AAEL001510	Odorant receptor [Source:UniProtKB/TrEMBL;Acc:Q17KY9]	Or23	GPROR23	GO:0004984,GO:0005549,GO:0005886,GO:0007165,GO:0007608,GO:0016020,GO:0016021,GO:0050896,GO:0050911	olfactory receptor activity,odorant binding,plasma membrane,signal transduction,sensory perception of smell,membrane,integral component of membrane,response to stimulus,detection of chemical stimulus involved in sensory perception of smell
LOC5571116	56.7413	54.3676	124.746	109.785	95.3077	135.851	19.0757	18.1747	20.966	19.4172	20.8065	11.0065	AAEL001514				GO:0005576,GO:0006030,GO:0008061	extracellular region,chitin metabolic process,chitin binding
LOC5571117	22.0778	15.1597	17.0066	16.053	11.8942	16.0645	15.0744	18.9388	17.3758	10.3693	16.78	17.1614	AAEL001508
LOC5571120	18.1516	23.5747	18.8056	19.6894	20.711	22.816	23.2356	24.8572	21.1664	23.2503	20.9636	19.8196	AAEL019682				GO:0046872	metal ion binding
LOC5571121	1.53166	2.43216	1.3259	1.76253	1.86388	2.19162	1.67998	1.85853	1.17212	1.89521	2.18209	1.61014	AAEL001536	homeobox protein abdominal-A, putative [Source:VB Community Annotation]
LOC5571122	1.5699	1.71348	1.4767	1.3731	0.520517	2.05357	2.19316	1.66829	1.54039	6.52488	3.96249	1.98732	AAEL001522				GO:0016020,GO:0016021	membrane,integral component of membrane
LOC5571123	0	0	0	0	0	0.122834	0	0	0	0	0	0	AAEL001537	bax inhibitor [Source:VB Community Annotation]			GO:0016020,GO:0016021	membrane,integral component of membrane
LOC5571124	2.02952	1.79386	2.12986	1.4835	1.02007	1.41187	1.90509	1.29403	1.40446	2.10238	1.57316	1.76077	AAEL021581				GO:0006915,GO:0016020,GO:0042981	apoptotic process,membrane,regulation of apoptotic process
LOC5571125	25.8741	25.2077	23.8051	29.2002	18.9967	25.7144	25.0663	30.1209	24.6204	23.8186	26.8257	25.4668	AAEL001515	autophagy related gene DEBCL [Source:VB Community Annotation]	DEBCL		GO:0006915,GO:0016020,GO:0016021,GO:0042981	apoptotic process,membrane,integral component of membrane,regulation of apoptotic process
LOC5571126	24.5754	23.1159	33.1047	29.1435	27.2767	35.7314	23.0519	28.2259	24.553	31.4442	32.322	18.5615	AAEL001516	vesicle associated protein, putative [Source:VB Community Annotation]			GO:0005515,GO:0005737,GO:0005783,GO:0005789,GO:0006888,GO:0016192	protein binding,cytoplasm,endoplasmic reticulum,endoplasmic reticulum membrane,endoplasmic reticulum to Golgi vesicle-mediated transport,vesicle-mediated transport
LOC5571127	15.6232	16.1635	14.1979	17.922	13.7153	17.9239	20.3893	23.066	21.878	19.2571	18.825	13.9669	AAEL019751				GO:0004623,GO:0005576,GO:0006629,GO:0006644,GO:0016042,GO:0016787,GO:0046872,GO:0050482,GO:0102567,GO:0102568	phospholipase A2 activity,extracellular region,lipid metabolic process,phospholipid metabolic process,lipid catabolic process,hydrolase activity,metal ion binding,arachidonic acid secretion,phospholipase A2 activity (consuming 1,2-dipalmitoylphosphatidylcholine),phospholipase A2 activity consuming 1,2-dioleoylphosphatidylethanolamine)
LOC5571129	0.0321453	0.294432	0.0622792	0.0636056	0.0668554	0.284449	0.170253	0.170799	0.136021	0.140207	0.095427	0.255252	AAEL008824
LOC5571130	7.34448	7.39751	6.82131	4.19493	8.18864	6.96802	7.05795	7.96569	6.72817	7.10038	7.56734	6.68033	AAEL008826				GO:0016020,GO:0016021	membrane,integral component of membrane
LOC5571132	17.8124	21.9027	18.0362	14.5477	17.2576	18.4862	18.5731	17.1838	17.2805	17.4887	18.2789	18.3672	AAEL008832	forkhead box protein (AaegFOXN1) [Source:VB Community Annotation]			GO:0003677,GO:0003700,GO:0005634,GO:0006355,GO:0007275,GO:0043565	DNA binding,DNA-binding transcription factor activity,nucleus,regulation of transcription, DNA-templated,multicellular organism development,sequence-specific DNA binding
LOC5571133	7.0947	6.6924	10.7641	9.14149	8.55876	14.5287	6.37159	8.95482	8.97362	5.99326	5.77177	5.59153	AAEL008827	cell adhesion molecule [Source:VB Community Annotation]			GO:0005515	protein binding
LOC5571134	3.38214	12.8703	5.7217	6.44974	9.48079	7.46032	5.01045	0.833415	1.19261	17.9053	7.27556	4.69225	AAEL008831
LOC5571135	0.133076	0.406301	0.15756	0	0.0307523	0.0654207	0.0783133	0.235694	0.218986	0.0161232	0.0585263	0.0260914	AAEL008829
LOC5571136	51.3461	44.0047	19.7214	57.2752	31.7245	35.3918	59.1604	73.9646	71.5333	44.5946	64.5957	57.3294	AAEL008828	carbonic anhydrase [Source:VB Community Annotation]			GO:0004089,GO:0008270	carbonate dehydratase activity,zinc ion binding
LOC5571137	28.0746	25.3926	25.0063	18.4221	27.6986	23.7152	34.9636	36.0805	38.4827	32.5405	34.5736	26.6194	AAEL020307				GO:0000055,GO:0005634,GO:0005730,GO:0015031,GO:0030036,GO:0042254,GO:0042273	ribosomal large subunit export from nucleus,nucleus,nucleolus,protein transport,actin cytoskeleton organization,ribosome biogenesis,ribosomal large subunit biogenesis
LOC5571138	21.6814	17.9817	26.5203	14.2149	14.1335	20.0446	16.5907	21.3208	20.3342	18.2783	17.8041	16.0457	AAEL008833
LOC5571139	1.33051	1.35407	1.86172	1.07257	0.871146	1.52619	0.80908	0.576029	1.2511	0.806006	1.5604	1.13041	AAEL008839				GO:0003676,GO:0005634,GO:0008270,GO:0046872	nucleic acid binding,nucleus,zinc ion binding,metal ion binding
LOC5571140	74.5917	77.9804	79.8676	65.4223	69.4691	83.8321	70.9967	71.9622	67.5174	71.3307	74.0123	64.2278	AAEL008854				GO:0005737,GO:0046872	cytoplasm,metal ion binding
LOC5571141	136.031	117.414	141.523	100.176	46.9519	93.8544	109.945	84.6043	91.8051	109.779	126.368	90.6715	AAEL019603				GO:0004497,GO:0005506,GO:0016491,GO:0016705,GO:0020037,GO:0046872,GO:0055114	monooxygenase activity,iron ion binding,oxidoreductase activity,oxidoreductase activity, acting on paired donors, with incorporation or reduction of molecular oxygen,heme binding,metal ion binding,oxidation-reduction process
LOC5571142	1.82489	2.06519	2.14067	2.38574	2.39339	2.59252	1.79171	1.94848	2.36206	1.92688	2.05097	2.04005	AAEL008838				GO:0003676,GO:0005634,GO:0008270,GO:0046872	nucleic acid binding,nucleus,zinc ion binding,metal ion binding
LOC5571143	19.7116	25.869	20.8294	14.7566	20.4979	18.079	17.0697	14.9329	12.819	13.9457	15.1392	18.3644	AAEL008853	choline/ethanolamine kinase [Source:VB Community Annotation]
LOC5571144	96.0017	68.9863	133.054	114.785	79.991	160.954	52.9096	62.2532	57.2454	79.6408	76.1617	50.856	AAEL008841	acyl-CoA oxidase [Source:VB Community Annotation]			GO:0003997,GO:0005777,GO:0006631,GO:0006635,GO:0016491,GO:0016627,GO:0055114,GO:0071949	acyl-CoA oxidase activity,peroxisome,fatty acid metabolic process,fatty acid beta-oxidation,oxidoreductase activity,oxidoreductase activity, acting on the CH-CH group of donors,oxidation-reduction process,FAD binding
LOC5571145	9.59544	11.6058	9.83762	10.4928	11.7785	13.4624	9.90511	11.1748	9.72855	10.4911	10.4503	8.89744	AAEL018032
LOC5571149	6.20776	5.02924	6.05311	6.30324	6.66776	7.19169	6.66222	8.85361	7.30141	6.90267	5.25372	6.12561	AAEL022773
LOC5571150	1055.88	983.744	815.251	931.959	810.346	833.205	989.893	1057.69	1041.69	955.652	1018.73	981.862	AAEL008848	ATP synthase gamma subunit [Source:VB Community Annotation]			GO:0006754,GO:0006811,GO:0015986,GO:0016020,GO:0045261,GO:0046933	ATP biosynthetic process,ion transport,ATP synthesis coupled proton transport,membrane,proton-transporting ATP synthase complex, catalytic core F(1),proton-transporting ATP synthase activity, rotational mechanism
LOC5571151	51.3036	58.4807	33.8707	51.3772	59.9854	47.1275	66.1821	61.9656	63.9091	79.9924	78.7597	91.4724	AAEL008844	calcium-binding protein, putative [Source:VB Community Annotation]			GO:0005509	calcium ion binding
LOC5571152	2.42654	3.29269	1.27325	3.80108	4.73126	2.86294	2.99875	3.76047	4.49214	5.29189	1.70082	1.33806	AAEL008843				GO:0046872	metal ion binding
LOC5571153	135.024	83.1979	168.642	216.527	226.449	268.432	210.56	279.219	273.544	199.701	204.951	157.759	AAEL008849	selenophosphate synthase [Source:VB Community Annotation]			GO:0004756,GO:0005524,GO:0016260,GO:0016301,GO:0016310,GO:0016740	selenide, water dikinase activity,ATP binding,selenocysteine biosynthetic process,kinase activity,phosphorylation,transferase activity
LOC5571154	12.5359	8.35554	11.1175	13.5377	13.4032	16.0924	12.8113	15.9483	13.5414	11.2628	12.4921	10.9823	AAEL008850	cak assembly factor [Source:VB Community Annotation]			GO:0005634,GO:0005675,GO:0006289,GO:0007049,GO:0045737,GO:0046872,GO:0061575	nucleus,transcription factor TFIIH holo complex,nucleotide-excision repair,cell cycle,positive regulation of cyclin-dependent protein serine/threonine kinase activity,metal ion binding,cyclin-dependent protein serine/threonine kinase activator activity
LOC5571155	1.07161	0.623193	0.889784	0.416503	0.716372	1.08371	1.0135	0.772733	0.566805	0.667715	0.265099	0.77663	AAEL008840	Bardet-Biedl syndrome 2 protein homolog [Source:UniProtKB/TrEMBL;Acc:Q16XJ9]			GO:0005515,GO:0005737,GO:0005856,GO:0005929,GO:0034464,GO:0042995,GO:1905515	protein binding,cytoplasm,cytoskeleton,cilium,BBSome,cell projection,non-motile cilium assembly
LOC5571156	22.5594	25.5999	24.862	22.7357	28.5765	29.5988	23.765	23.5992	20.8862	24.1405	21.0262	22.7048	AAEL008837	ubiquitin-conjugating enzyme E2r [Source:VB Community Annotation]			GO:0000166,GO:0005524,GO:0016740	nucleotide binding,ATP binding,transferase activity
LOC5571157	6.69545	6.10793	9.57774	8.30588	7.43154	9.33217	7.53326	8.95834	8.91779	6.6956	5.87018	6.42763	AAEL008847	wingless [Source:VB Community Annotation]			GO:0005102,GO:0005576,GO:0007275,GO:0016055	signaling receptor binding,extracellular region,multicellular organism development,Wnt signaling pathway
LOC5571158	2.48584	3.36005	2.48917	3.68145	4.10932	4.19006	2.48779	2.94208	2.66186	2.45693	3.22175	3.02009	AAEL008842				GO:0005634,GO:0005737,GO:0008140,GO:0032793,GO:0051289	nucleus,cytoplasm,cAMP response element binding protein binding,positive regulation of CREB transcription factor activity,protein homotetramerization
LOC5571159	3.34982	3.95334	2.84892	2.39613	2.5022	3.32603	2.64878	3.12523	2.47889	3.24114	2.41216	2.56698	AAEL027868				GO:0000166,GO:0004016,GO:0005524,GO:0005886,GO:0006171,GO:0009190,GO:0016020,GO:0016021,GO:0016829,GO:0016849,GO:0035556,GO:0046872	nucleotide binding,adenylate cyclase activity,ATP binding,plasma membrane,cAMP biosynthetic process,cyclic nucleotide biosynthetic process,membrane,integral component of membrane,lyase activity,phosphorus-oxygen lyase activity,intracellular signal transduction,metal ion binding
LOC5571160	1.18392	10.0928	6.43251	25.2085	51.3155	12.1771	10.1058	0.0547008	0.689377	36.6523	15.5529	10.2339	AAEL008872	pupal cuticle protein 78E, putative [Source:VB Community Annotation]			GO:0042302	structural constituent of cuticle
LOC5571161	4.19243	27.8828	25.8104	43.4969	71.0169	26.0175	18.8739	0	1.32233	54.4166	17.995	10.7239	AAEL008869	pupal cuticle protein 78E, putative [Source:VB Community Annotation]			GO:0042302	structural constituent of cuticle
LOC5571162	56.7056	55.0414	49.2162	58.2634	48.2309	51.5315	54.5113	58.0534	57.4439	62.2499	57.3017	52.4887	AAEL008874				GO:0005739,GO:0032981	mitochondrion,mitochondrial respiratory chain complex I assembly
LOC5571163	3.80178	3.65808	11.3164	15.0451	10.7821	15.6585	4.61288	8.15354	6.28857	4.74853	3.89881	3.35425	AAEL008861	deoxyribonuclease I, putative [Source:VB Community Annotation]			GO:0003676,GO:0016787,GO:0046872	nucleic acid binding,hydrolase activity,metal ion binding
LOC5571165	3.81042	19.2116	17.877	81.8525	75.0656	60.7252	15.4328	0.396983	0.790372	265.551	143.848	21.0941	AAEL008866	pupal cuticle protein 78E, putative [Source:VB Community Annotation]			GO:0042302	structural constituent of cuticle
LOC5571166	18.1484	17.2685	18.867	20.0473	19.0002	18.3658	20.8391	23.4147	24.1412	22.0954	23.7013	21.523	AAEL025249
LOC5571167	5.01191	26.272	22.1473	42.7138	72.8231	28.0472	23.0787	1.53214	1.59783	93.9665	29.8017	12.7606	AAEL008873	pupal cuticle protein 78E, putative [Source:VB Community Annotation]			GO:0042302	structural constituent of cuticle
LOC5571168	5.23359	3.30168	6.5078	4.72363	5.09228	6.90606	4.76571	5.78925	5.92493	4.23839	4.08856	4.26648	AAEL008867				GO:0003676,GO:0003677	nucleic acid binding,DNA binding
LOC5571169	0	0	0	0	0	0	0.42939	0.14359	0.14294	0.294678	0	0.119216	AAEL008856
LOC5571171	0.0364616	0.170694	0.0918344	0.0396804	0.0909989	0.0193586	0.08497	0.0309974	0.0771427	0.079517	0.0649443	0.0932917	AAEL022731				GO:0000166,GO:0003774,GO:0003777,GO:0005524,GO:0005737,GO:0005856,GO:0005874,GO:0005929,GO:0007018,GO:0008569,GO:0030286,GO:0042995	nucleotide binding,motor activity,microtubule motor activity,ATP binding,cytoplasm,cytoskeleton,microtubule,cilium,microtubule-based movement,ATP-dependent microtubule motor activity, minus-end-directed,dynein complex,cell projection
LOC5571172	55.3872	47.7745	52.2341	30.3622	33.7606	42.5995	44.3048	48.4169	47.1092	37.3839	40.2444	40.1485	AAEL008862				GO:0003824,GO:0006508,GO:0046872	catalytic activity,proteolysis,metal ion binding
LOC5571173	439.681	371.944	347.77	441.021	377.544	381.658	407.826	428.008	434.928	422.862	419.139	421.837	AAEL008871	succinate dehydrogenase [Source:VB Community Annotation]			GO:0000104,GO:0006099,GO:0009055,GO:0016020,GO:0016021,GO:0016627,GO:0022900,GO:0045281,GO:0046872	succinate dehydrogenase activity,tricarboxylic acid cycle,electron transfer activity,membrane,integral component of membrane,oxidoreductase activity, acting on the CH-CH group of donors,electron transport chain,succinate dehydrogenase complex,metal ion binding
LOC5571174	1.38135	1.63615	1.45154	2.84136	2.86058	3.50817	2.38084	2.25579	2.50977	2.1445	1.63719	1.84864	AAEL008860				GO:0003676,GO:0003677	nucleic acid binding,DNA binding
LOC5571175	141.013	89.8844	277.012	167.444	84.4011	171.686	61.7311	63.768	66.9736	50.7686	91.2094	36.8453	AAEL008858	deoxyribonuclease I, putative [Source:VB Community Annotation]			GO:0003676,GO:0016787,GO:0046872	nucleic acid binding,hydrolase activity,metal ion binding
LOC5571176	16.9814	16.0125	16.853	19.2006	15.6768	18.9519	15.6385	17.8983	18.2573	18.5547	20.2331	19.8441	AAEL024566				GO:0004376,GO:0005783,GO:0005789,GO:0006506,GO:0016020,GO:0016021,GO:0016740,GO:0016757,GO:0016758,GO:0051751,GO:0097502	glycolipid mannosyltransferase activity,endoplasmic reticulum,endoplasmic reticulum membrane,GPI anchor biosynthetic process,membrane,integral component of membrane,transferase activity,transferase activity, transferring glycosyl groups,transferase activity, transferring hexosyl groups,alpha-1,4-mannosyltransferase activity,mannosylation
LOC5571177	17.9435	13.4336	18.9472	20.8811	22.1625	27.4062	18.7157	25.0953	25.0545	16.3425	14.3203	17.742	AAEL008863	protein regulator of cytokinesis 1 prc1 [Source:VB Community Annotation]			GO:0000226,GO:0008017	microtubule cytoskeleton organization,microtubule binding
LOC5571178	15.4709	12.0517	11.6565	9.92059	15.1943	13.5209	12.1391	20.3983	16.5681	13.5375	13.1355	14.3238	AAEL008865	oligoribonuclease, mitochondrial [Source:VB Community Annotation]			GO:0000175,GO:0003676,GO:0090503	3'-5'-exoribonuclease activity,nucleic acid binding,RNA phosphodiester bond hydrolysis, exonucleolytic
LOC5571179	51.7996	58.4397	48.0882	68.8922	53.2754	57.5974	49.1542	47.6823	49.3892	58.8987	69.2428	43.6474	AAEL008857	deoxyribonuclease I, putative [Source:VB Community Annotation]			GO:0003676,GO:0016787,GO:0046872	nucleic acid binding,hydrolase activity,metal ion binding
LOC5571180	0.543376	0.474	1.05275	2.15034	0.645775	2.5415	0.246678	0.24747	0.410583	0.42322	0.307252	0.205462	AAEL008876	deoxyribonuclease I, putative [Source:VB Community Annotation]			GO:0003676,GO:0016787,GO:0046872	nucleic acid binding,hydrolase activity,metal ion binding
LOC5571183	162.767	139.067	157.485	150.179	131.266	156.656	139.557	151.039	149.009	141.276	152.89	154.295	AAEL008887	cytochrome c oxidase,-subunit VIb [Source:VB Community Annotation]			GO:0005739	mitochondrion
LOC5571184	10.4282	8.54209	10.7179	7.92654	9.3895	7.42721	11.181	10.5412	11.5697	10.1231	12.7101	9.64945	AAEL024100				GO:0016491,GO:0016971,GO:0016972,GO:0055114	oxidoreductase activity,flavin-linked sulfhydryl oxidase activity,thiol oxidase activity,oxidation-reduction process
LOC5571186	297.035	260.376	236.328	269.445	228.952	232.581	277.816	289.17	294.043	277.84	285.51	286.845	AAEL029013				GO:0005739,GO:0008408,GO:0008409,GO:0090503	mitochondrion,3'-5' exonuclease activity,5'-3' exonuclease activity,RNA phosphodiester bond hydrolysis, exonucleolytic
LOC5571188	137.25	81.1627	206.928	81.5112	94.3127	169.996	58.8778	61.0446	60.8859	104.741	117.288	81.0968	AAEL008879	Kynurenine 3-monooxygenase (EC 1.14.13.9)(Kynurenine 3-hydroxylase) [Source:VB Community Annotation]			GO:0004497,GO:0004502,GO:0005739,GO:0005741,GO:0006569,GO:0009435,GO:0016020,GO:0016021,GO:0016491,GO:0019363,GO:0019674,GO:0019805,GO:0031966,GO:0034354,GO:0043420,GO:0050660,GO:0055114,GO:0071949	monooxygenase activity,kynurenine 3-monooxygenase activity,mitochondrion,mitochondrial outer membrane,tryptophan catabolic process,NAD biosynthetic process,membrane,integral component of membrane,oxidoreductase activity,pyridine nucleotide biosynthetic process,NAD metabolic process,quinolinate biosynthetic process,mitochondrial membrane,'de novo' NAD biosynthetic process from tryptophan,anthranilate metabolic process,flavin adenine dinucleotide binding,oxidation-reduction process,FAD binding
LOC5571189	111.46	79.1864	139.433	113.724	83.7583	121.739	55.9606	68.5316	66.6311	81.7962	76.9941	56.7455	AAEL008878	diacylglycerol o-acyltransferase [Source:VB Community Annotation]			GO:0005783,GO:0005789,GO:0016020,GO:0016021,GO:0016740,GO:0016746,GO:0016747	endoplasmic reticulum,endoplasmic reticulum membrane,membrane,integral component of membrane,transferase activity,transferase activity, transferring acyl groups,transferase activity, transferring acyl groups other than amino-acyl groups
LOC5571191	24.4574	115.793	51.2253	37.9175	78.9046	38.6669	74.1469	26.1722	27.1102	56.6366	36.9308	59.2975	AAEL022982
LOC5571192	41.1793	82.5283	26.5849	15.5852	54.7578	16.8786	44.8822	26.7206	26.7883	38.1607	41.3427	52.358	AAEL021510
LOC5571193	1.49604	0.73082	2.49269	2.42737	0.808977	2.7006	0.507108	1.33543	1.70921	0.391516	0.710588	1.00315	AAEL008889	cytochrome P450 [Source:VB Community Annotation]	CYP6AL1		GO:0004497,GO:0005506,GO:0016020,GO:0016021,GO:0016491,GO:0016705,GO:0020037,GO:0046872,GO:0055114	monooxygenase activity,iron ion binding,membrane,integral component of membrane,oxidoreductase activity,oxidoreductase activity, acting on paired donors, with incorporation or reduction of molecular oxygen,heme binding,metal ion binding,oxidation-reduction process
LOC5571194	11.5397	12.9264	9.60315	14.1751	13.6913	10.691	12.5518	12.839	15.1568	16.2145	13.4882	14.4861	AAEL008884
LOC5571197	22.6199	17.0388	20.1005	19.1189	24.4483	18.6763	40.0915	38.8006	37.1177	23.9854	33.5748	24.8286	AAEL008886				GO:0003677,GO:0005634,GO:0046872	DNA binding,nucleus,metal ion binding
LOC5571199	7.56177	6.91411	6.75291	6.25381	5.52898	8.10274	7.3216	6.65454	7.56184	5.7332	5.14433	6.3589	AAEL018166				GO:0003676	nucleic acid binding
LOC5571200	37.3266	30.6972	33.2369	34.5043	31.1702	24.6889	37.542	35.6592	37.2927	32.4791	37.3092	32.3505	AAEL008899
LOC5571202	26.3452	27.6151	27.2874	25.0817	28.8254	25.8412	29.5643	30.9896	27.3369	38.6246	43.4537	31.6363	AAEL008902	cation-transporting ATPase fly [Source:VB Community Annotation]			GO:0000166,GO:0005524,GO:0006812,GO:0016020,GO:0016021,GO:0016887,GO:0046872	nucleotide binding,ATP binding,cation transport,membrane,integral component of membrane,ATPase activity,metal ion binding
LOC5571203	15.4678	14.3694	13.2165	21.4241	19.0543	24.286	15.1242	15.1727	16.4466	20.8451	20.7219	15.6065	AAEL008898	sulfotransferase (sult) [Source:VB Community Annotation]			GO:0008146	sulfotransferase activity
LOC5571204	24.4007	21.249	29.4196	33.2583	36.1393	42.4985	25.3972	33.4673	29.9473	24.2241	22.7861	22.575	AAEL026355				GO:0005515,GO:0005634	protein binding,nucleus
LOC5571205	5.06692	4.32367	4.19102	4.28027	4.5395	5.86322	4.00478	5.17737	3.7933	4.08005	4.12683	3.98903	AAEL008901				GO:0004672,GO:0044528	protein kinase activity,regulation of mitochondrial mRNA stability
LOC5571206	0.425152	0.692292	0.24711	0.168249	0.442113	0.225726	0.0900701	0.542156	0.179901	0.185438	0.420704	0.75021	AAEL008895				GO:0016020,GO:0016021	membrane,integral component of membrane
LOC5571208	61.2406	49.5431	51.6404	45.6396	42.2758	47.5058	41.313	41.3954	43.3059	53.2885	64.7116	54.0942	AAEL008893	xaa-pro dipeptidase pepd/pepq(e.coli) [Source:VB Community Annotation]			GO:0004177,GO:0006508,GO:0016787,GO:0030145,GO:0046872,GO:0070006	aminopeptidase activity,proteolysis,hydrolase activity,manganese ion binding,metal ion binding,metalloaminopeptidase activity
LOC5571209	0.274997	0.419801	0.577185	0.272067	0.38129	0.527237	0.728239	0.487051	0.484847	0.199908	0.498886	0.444813	AAEL020635				GO:0003676	nucleic acid binding
LOC5571211	2.40911	3.35904	3.11495	3.59536	4.14348	4.68811	2.67808	2.80416	2.48371	2.17424	2.45966	1.46129	AAEL008894				GO:0016020,GO:0016021,GO:0016301,GO:0016310	membrane,integral component of membrane,kinase activity,phosphorylation
LOC5571212	18.3504	24.938	18.1114	13.4723	25.8194	15.8901	22.3363	19.584	18.8466	17.1119	19.1698	29.2452	AAEL006905
LOC5571213	2.18002	2.25624	2.7919	1.49879	1.99803	1.86368	2.46579	2.00253	1.60259	2.1354	1.86471	2.2494	AAEL008909
LOC5571214	7.24845	3.92529	11.8531	12.9608	8.92066	13.7107	6.55101	9.25739	9.70792	5.14838	4.93528	5.86715	AAEL008910
LOC5571215	26.2638	28.7317	27.8983	25.0105	41.3608	31.3444	32.7511	32.2128	29.5049	29.9178	27.2997	40.3676	AAEL007191	amino acid transporter [Source:VB Community Annotation]			GO:0016020,GO:0016021	membrane,integral component of membrane
LOC5571216	22.3604	23.6963	16.4214	12.4641	18.1767	12.1987	18.6202	15.7711	16.7115	12.4788	13.2824	21.3868	AAEL021756
LOC5571217	6.10607	6.69224	7.65922	5.80866	6.8381	6.65005	5.88752	7.15425	7.03906	5.71921	5.34501	6.49238	AAEL008911
LOC5571218	2.07887	1.39326	2.89796	1.75574	2.05635	2.24337	1.87983	2.42469	1.93097	1.54809	1.9066	1.34207	AAEL008914	PHD finger protein [Source:VB Community Annotation]			GO:0005634,GO:0046872	nucleus,metal ion binding
LOC5571220	10.2859	7.96654	12.0522	12.234	10.6569	14.1213	12.1774	12.1361	13.5213	11.4221	11.2635	11.4106	AAEL008906
LOC5571223	0.672598	1.33791	0.924025	0.532346	0.807525	0.562708	0.738371	0.682262	0.504529	0.480053	0.459843	0.56645	AAEL008916				GO:0005267,GO:0006811,GO:0006813,GO:0016020,GO:0016021,GO:0071805	potassium channel activity,ion transport,potassium ion transport,membrane,integral component of membrane,potassium ion transmembrane transport
LOC5571226	144.681	153.028	171.599	141.577	165.885	163.176	146.165	123.28	126.664	162.652	149.01	149.603	AAEL008921	myosin regulatory light chain 2 smooth muscle [Source:VB Community Annotation]			GO:0005509	calcium ion binding
LOC5571227	79.1071	71.2024	44.817	61.7354	47.151	41.8092	50.765	48.9678	46.9807	41.6454	47.2145	71.841	AAEL008928	inward-rectifying potassium channel [Source:VB Community Annotation]	Kir2A	Irk2	GO:0005242,GO:0005244,GO:0006811,GO:0006813,GO:0016020,GO:0016021,GO:0034220,GO:0034765,GO:0071805	inward rectifier potassium channel activity,voltage-gated ion channel activity,ion transport,potassium ion transport,membrane,integral component of membrane,ion transmembrane transport,regulation of ion transmembrane transport,potassium ion transmembrane transport
LOC5571228	16.1037	19.3047	9.09195	14.5637	12.5853	8.78598	15.3314	12.546	12.9072	11.2038	12.3669	16.1257	AAEL008931	inward-rectifying potassium channel [Source:VB Community Annotation]	Kir2B	Irk2	GO:0005242,GO:0005244,GO:0006811,GO:0006813,GO:0016020,GO:0016021,GO:0034220,GO:0034765,GO:0071805	inward rectifier potassium channel activity,voltage-gated ion channel activity,ion transport,potassium ion transport,membrane,integral component of membrane,ion transmembrane transport,regulation of ion transmembrane transport,potassium ion transmembrane transport
LOC5571230	27.1086	35.539	22.6888	25.6038	26.0012	28.1255	28.4759	29.9484	26.7344	33.2258	31.2702	25.9241	AAEL019485				GO:0004721,GO:0005516,GO:0006470,GO:0016787,GO:0033192,GO:0097720	phosphoprotein phosphatase activity,calmodulin binding,protein dephosphorylation,hydrolase activity,calmodulin-dependent protein phosphatase activity,calcineurin-mediated signaling
LOC5571231	4.94062	7.35024	2.17895	2.49215	4.30683	3.02047	4.93697	4.22865	5.70717	4.30378	3.74497	3.85442	AAEL008932	inward-rectifying potassium channel [Source:VB Community Annotation]	Kir1	Irk1	GO:0005242,GO:0005244,GO:0006811,GO:0006813,GO:0016020,GO:0016021,GO:0034220,GO:0034765,GO:0071805	inward rectifier potassium channel activity,voltage-gated ion channel activity,ion transport,potassium ion transport,membrane,integral component of membrane,ion transmembrane transport,regulation of ion transmembrane transport,potassium ion transmembrane transport
LOC5571232	11.0625	9.59054	6.31439	3.90617	4.76422	3.85629	9.70598	7.48097	6.65906	4.63016	5.60239	7.22984	AAEL024784				GO:0004252,GO:0006508	serine-type endopeptidase activity,proteolysis
LOC5571233	9.63077	16.088	9.32946	10.2705	14.4827	10.0228	9.73342	6.99037	6.02365	13.7294	12.6829	9.99336	AAEL021200
LOC5571237	21.9962	27.8177	23.8149	25.6422	25.3545	29.1604	23.2143	25.4372	22.3707	28.0855	24.7669	22.9387	AAEL008924	cysteine-rich hydrophobic domain 2 (chic1) [Source:VB Community Annotation]			GO:0016020,GO:0016021	membrane,integral component of membrane
LOC5571238	0.714733	0.87954	0.772572	0.760152	0.725285	0.865411	0.832174	0.782312	0.740967	0.855347	0.68427	0.488188	AAEL021830				GO:0016491,GO:0050661,GO:0051287,GO:0055114	oxidoreductase activity,NADP binding,NAD binding,oxidation-reduction process
LOC5571240	57.2884	53.114	50.8038	34.2302	56.0516	46.2784	69.3254	58.4404	53.7453	36.099	44.6521	63.7512	AAEL028048
LOC5571242	14.3451	15.8158	7.79036	9.89159	12.7702	12.0206	18.8791	21.5959	21.3061	7.4656	8.60305	18.8888	AAEL008936
LOC5571245	6.66045	8.65939	6.46534	6.08386	6.32822	6.82449	6.24064	6.41882	5.46287	10.6813	9.38423	5.09128	AAEL019503				GO:0005515	protein binding
LOC5571246	4.2368	4.01951	6.05202	2.98389	5.00321	4.19388	4.79217	4.80756	4.70984	2.74061	4.33459	6.14562	AAEL001551				GO:0003676,GO:0005634,GO:0008270,GO:0046872	nucleic acid binding,nucleus,zinc ion binding,metal ion binding
LOC5571247	13.2005	10.9465	12.8665	11.7297	12.8798	14.0964	12.8608	16.7554	16.1624	8.66311	9.5549	10.4604	AAEL001587				GO:0003676,GO:0005634,GO:0008270,GO:0046872	nucleic acid binding,nucleus,zinc ion binding,metal ion binding
LOC5571248	17.3002	18.2752	16.1932	13.0716	11.5002	14.5336	13.9955	14.9713	13.3205	13.1335	13.2186	11.9469	AAEL001557	mucolipin [Source:VB Community Annotation]			GO:0005261,GO:0005886,GO:0016020,GO:0016021,GO:0034220,GO:0098655	cation channel activity,plasma membrane,membrane,integral component of membrane,ion transmembrane transport,cation transmembrane transport
LOC5571250	2.05506	2.05273	2.13823	2.03316	1.82044	2.76141	1.49155	2.34562	1.8519	1.24493	1.31805	1.57811	AAEL001591	zinc finger protein [Source:VB Community Annotation]			GO:0003676	nucleic acid binding
LOC5571251	0.0746358	0.0184469	0.0516434	0.19726	0.253906	0.147184	0.0869654	0.284395	0.129711	0.153468	0.0791303	0.0159921	AAEL001555
LOC5571252	2.61133	5.78414	5.35686	3.49533	5.91021	2.92238	4.2305	2.28528	2.03119	2.17745	2.356	2.77827	AAEL001594				GO:0003676	nucleic acid binding
LOC5571253	3.24977	2.19648	3.24423	2.69974	4.15333	4.10497	2.365	4.34975	3.93642	1.43368	2.06202	2.77968	AAEL001566	bone morphogenetic protein [Source:VB Community Annotation]			GO:0004222,GO:0005509,GO:0006508,GO:0008233,GO:0008237,GO:0008270,GO:0016787,GO:0046872	metalloendopeptidase activity,calcium ion binding,proteolysis,peptidase activity,metallopeptidase activity,zinc ion binding,hydrolase activity,metal ion binding
LOC5571255	2.22124	2.28938	2.42586	1.73567	2.05239	2.29105	2.32292	2.52583	2.03547	2.08269	1.638	1.9348	AAEL019443				GO:0005216,GO:0005249,GO:0006811,GO:0006813,GO:0016020,GO:0016021,GO:0034220,GO:0055085,GO:0071805	ion channel activity,voltage-gated potassium channel activity,ion transport,potassium ion transport,membrane,integral component of membrane,ion transmembrane transport,transmembrane transport,potassium ion transmembrane transport
LOC5571256	0.597245	0.405216	0.462848	0.236353	0.496857	0.669424	0.33741	0.423116	0.421201	0.607831	0.196999	0.210776	AAEL001568	glycine receptor beta precursor, putative [Source:VB Community Annotation]			GO:0004888,GO:0005216,GO:0005230,GO:0005886,GO:0006811,GO:0016020,GO:0016021,GO:0034220	transmembrane signaling receptor activity,ion channel activity,extracellular ligand-gated ion channel activity,plasma membrane,ion transport,membrane,integral component of membrane,ion transmembrane transport
LOC5571258	9.70158	9.48368	8.87251	10.4507	10.6196	11.8323	10.1752	8.13914	8.37238	11.4488	11.179	8.0809	AAEL001581
LOC5571259	4.22072	5.14748	4.66312	5.90127	5.18712	6.25047	5.40201	5.68365	5.46125	5.81951	4.86691	4.00086	AAEL001595				GO:0003676,GO:0003677,GO:0005634,GO:0008270,GO:0046872	nucleic acid binding,DNA binding,nucleus,zinc ion binding,metal ion binding
LOC5571261	3.73415	3.16491	3.92542	1.07218	1.07796	1.63651	2.89486	3.58012	3.4393	1.36154	1.56196	1.86035	AAEL001545				GO:0003676	nucleic acid binding
LOC5571262	60.9924	54.2607	54.3748	58.8553	60.8147	67.839	59.1867	67.1769	64.3523	61.4678	63.0127	56.9308	AAEL001569
LOC5571265	328.885	235.379	351.367	346.262	276.984	381.208	231.609	264.656	261.113	317.231	342.092	242.613	AAEL001588	glutamate carboxypeptidase [Source:VB Community Annotation]			GO:0004180,GO:0006508,GO:0008237,GO:0016787,GO:0016805,GO:0046872,GO:0070573	carboxypeptidase activity,proteolysis,metallopeptidase activity,hydrolase activity,dipeptidase activity,metal ion binding,metallodipeptidase activity
LOC5571266	5.55587	5.13554	7.48056	5.78664	7.52667	7.28425	6.04714	7.69153	7.09055	5.54412	5.24555	5.10423	AAEL001554	PHD finger protein [Source:VB Community Annotation]			GO:0003676,GO:0005515,GO:0005634,GO:0006325,GO:0046872	nucleic acid binding,protein binding,nucleus,chromatin organization,metal ion binding
LOC5571267	69.5708	57.2926	48.7327	49.6718	52.2097	41.8658	49.059	51.6561	54.2733	45.3862	47.5085	57.5064	AAEL001573
LOC5571268	8.88233	14.4232	9.88154	14.282	12.8011	21.1589	8.2916	11.3653	10.4597	20.0538	18.28	6.67359	AAEL001584				GO:0005509,GO:0016020,GO:0016021	calcium ion binding,membrane,integral component of membrane
LOC5571269	0	0.0248764	0	0.024183	0.0254185	0	0	0	0.0517155	0	0	0.0215661	AAEL001571				GO:0000166,GO:0003924,GO:0005525,GO:0007165,GO:0016020	nucleotide binding,GTPase activity,GTP binding,signal transduction,membrane
LOC5571270	0	0	0	0	0	0	0	0	0	0	0	0	AAEL021788
LOC5571271	30.5917	30.307	36.2783	33.5691	36.2226	34.5763	27.243	32.7007	36.0848	31.4882	33.1291	23.8058	AAEL001596	Protein YIPF [Source:UniProtKB/TrEMBL;Acc:Q17KU7]			GO:0005794,GO:0010008,GO:0016020,GO:0016021,GO:0016192,GO:0017137,GO:0031902	Golgi apparatus,endosome membrane,membrane,integral component of membrane,vesicle-mediated transport,Rab GTPase binding,late endosome membrane
LOC5571273	2.25803	23.7536	10.5163	34.0251	13.5468	24.419	11.1774	1.10748	1.63073	172.283	84.091	4.53997	AAEL001553				GO:0005576,GO:0006030,GO:0008061	extracellular region,chitin metabolic process,chitin binding
LOC5571274	23.1613	38.2258	23.5319	17.4306	37.1974	22.3709	28.3402	21.6259	22.1426	34.6215	31.7758	36.5888	AAEL001570				GO:0016020,GO:0016021	membrane,integral component of membrane
LOC5571275	0.282352	0.215515	0.205139	0	0	0.156155	0.112157	0.150023	0.149344	0.115456	0.174623	0.124557	AAEL001577				GO:0016020,GO:0016021	membrane,integral component of membrane
LOC5571276	67.2497	56.1443	70.3985	48.515	45.355	52.4674	44.7642	55.5555	51.0643	38.6896	39.0178	55.2773	AAEL001561				GO:0016020,GO:0016021	membrane,integral component of membrane
LOC5571277	15.2791	15.3876	17.3292	15.7951	17.201	23.2782	15.4708	16.8356	15.0614	16.4602	16.5863	14.7345	AAEL019617				GO:0000977,GO:0003677,GO:0005634,GO:0045944,GO:0046983	RNA polymerase II transcription regulatory region sequence-specific DNA binding,DNA binding,nucleus,positive regulation of transcription by RNA polymerase II,protein dimerization activity
LOC5571279	13.7342	10.3739	23.7506	11.0401	10.2652	13.9096	11.1384	12.4285	13.4505	13.1625	11.6262	11.6914	AAEL001565	peptidyl-glycine alpha-amidating monooxygenase [Source:VB Community Annotation]			GO:0003824,GO:0004598,GO:0005515,GO:0006518,GO:0016020,GO:0016021,GO:0016829,GO:0046872	catalytic activity,peptidylamidoglycolate lyase activity,protein binding,peptide metabolic process,membrane,integral component of membrane,lyase activity,metal ion binding
LOC5571281	8.07396	10.2286	10.1148	8.09841	8.2567	10.8897	7.27495	9.28012	7.31253	8.71876	8.33205	6.17767	AAEL001583				GO:0005829,GO:0006895	cytosol,Golgi to endosome transport
LOC5571282	20.5696	11.7257	24.5293	26.3397	30.7315	32.6594	25.3743	34.1715	32.7774	20.0162	21.5783	21.8813	AAEL001580	otefin, putative [Source:VB Community Annotation]			GO:0016020,GO:0016021	membrane,integral component of membrane
LOC5571283	6.3902	4.57381	9.25141	17.9937	21.0307	28.8322	10.4138	13.4321	14.7085	9.57143	10.3536	7.93035	AAEL001575	Monocarboxylate transporter [Source:UniProtKB/TrEMBL;Acc:A0A1S4EZ55]			GO:0016020,GO:0016021,GO:0022857,GO:0055085	membrane,integral component of membrane,transmembrane transporter activity,transmembrane transport
LOC5571284	7.93675	8.75753	8.55845	9.69125	11.1421	10.2944	9.38062	9.81025	9.27976	11.1368	10.3958	8.66095	AAEL001540	ubiquitin specific protease [Source:VB Community Annotation]			GO:0004843,GO:0006511,GO:0016579,GO:0036459	thiol-dependent ubiquitin-specific protease activity,ubiquitin-dependent protein catabolic process,protein deubiquitination,thiol-dependent ubiquitinyl hydrolase activity
LOC5571285	0	0.0663499	0.0108267	0.042386	0.0164647	0.0552177	0	0.0118767	0	0.0629655	0.0350214	0.00986069	AAEL025957
LOC5571286	4.66354	6.90624	4.05429	5.29409	8.11372	5.34353	5.95326	5.59116	4.90175	7.39963	7.36584	6.77848	AAEL001564	taz protein (tafazzin) [Source:VB Community Annotation]			GO:0006644,GO:0016020,GO:0016021,GO:0016740,GO:0016746	phospholipid metabolic process,membrane,integral component of membrane,transferase activity,transferase activity, transferring acyl groups
LOC5571287	0	0	0	0	0	0.0520337	0	0	0.0622052	0	0.0581876	0.0518808	AAEL001559				GO:0000166,GO:0004672,GO:0004674,GO:0005524,GO:0006468	nucleotide binding,protein kinase activity,protein serine/threonine kinase activity,ATP binding,protein phosphorylation
LOC5571289	22.0513	23.8506	25.9283	26.7409	27.9794	34.414	25.1984	29.1392	27.6708	31.2395	27.1397	21.3391	AAEL019546				GO:0000166,GO:0005525	nucleotide binding,GTP binding
LOC5571291	8.61834	8.74392	9.04443	9.23705	9.79198	9.6034	9.04462	8.59312	10.0737	10.8479	8.79139	8.40176	AAEL001562
LOC5571293	62.0497	61.224	60.6857	68.6937	57.8975	63.0225	55.4909	55.559	51.9912	69.2988	72.0143	53.6712	AAEL001593	glycerol-3-phosphate dehydrogenase [Source:VB Community Annotation]			GO:0004367,GO:0005975,GO:0006072,GO:0006650,GO:0009331,GO:0016491,GO:0016616,GO:0042803,GO:0046168,GO:0051287,GO:0055114	glycerol-3-phosphate dehydrogenase [NAD+] activity,carbohydrate metabolic process,glycerol-3-phosphate metabolic process,glycerophospholipid metabolic process,glycerol-3-phosphate dehydrogenase complex,oxidoreductase activity,oxidoreductase activity, acting on the CH-OH group of donors, NAD or NADP as acceptor,protein homodimerization activity,glycerol-3-phosphate catabolic process,NAD binding,oxidation-reduction process
LOC5571294	2.70839	3.8494	2.61235	3.39561	3.7512	4.65893	3.17806	3.53563	2.63046	2.80052	3.36162	1.93638	AAEL001582	kinesin [Source:VB Community Annotation]			GO:0000166,GO:0003774,GO:0003777,GO:0005515,GO:0005524,GO:0007018,GO:0008017,GO:0072383	nucleotide binding,motor activity,microtubule motor activity,protein binding,ATP binding,microtubule-based movement,microtubule binding,plus-end-directed vesicle transport along microtubule
LOC5571295	10.8841	10.4044	11.3532	12.2103	11.1567	11.5231	13.0116	13.9208	12.4597	12.716	12.0012	11.1119	AAEL001556				GO:0000213,GO:0003676,GO:0004518,GO:0006388,GO:0006397,GO:0008033,GO:0090305	tRNA-intron endonuclease activity,nucleic acid binding,nuclease activity,tRNA splicing, via endonucleolytic cleavage and ligation,mRNA processing,tRNA processing,nucleic acid phosphodiester bond hydrolysis
LOC5571296	13.1258	14.2945	13.8162	14.0693	15.0103	17.3977	13.2813	14.8219	13.8099	15.8626	15.1988	12.6254	AAEL001549	protein kinase c [Source:VB Community Annotation]			GO:0000166,GO:0004672,GO:0004674,GO:0004697,GO:0004698,GO:0005524,GO:0006468,GO:0007165,GO:0016301,GO:0016310,GO:0016740,GO:0017049	nucleotide binding,protein kinase activity,protein serine/threonine kinase activity,protein kinase C activity,calcium-dependent protein kinase C activity,ATP binding,protein phosphorylation,signal transduction,kinase activity,phosphorylation,transferase activity,GTP-Rho binding
LOC5571297	80.2014	53.9493	79.2584	30.2458	28.5305	33.2084	38.0922	37.4335	37.1604	35.9001	35.3906	36.2664	AAEL001586	glucosyl/glucuronosyl transferases [Source:VB Community Annotation]			GO:0008194,GO:0015020,GO:0016020,GO:0016021,GO:0016740,GO:0016757,GO:0016758	UDP-glycosyltransferase activity,glucuronosyltransferase activity,membrane,integral component of membrane,transferase activity,transferase activity, transferring glycosyl groups,transferase activity, transferring hexosyl groups
LOC5571298	101.404	62.3086	103.311	77.5319	70.3857	85.0228	56.411	61.0765	61.6344	56.1236	56.2939	58.3263	AAEL001548	glucosyl/glucuronosyl transferases [Source:VB Community Annotation]			GO:0008194,GO:0016020,GO:0016021,GO:0016740,GO:0016757,GO:0016758	UDP-glycosyltransferase activity,membrane,integral component of membrane,transferase activity,transferase activity, transferring glycosyl groups,transferase activity, transferring hexosyl groups
LOC5571299	12.4281	11.2338	14.5719	11.9897	12.2594	15.2982	10.4626	11.4373	12.6236	11.8746	11.7869	9.04726	AAEL001541	component of oligomeric golgi complex [Source:VB Community Annotation]			GO:0000139,GO:0005794,GO:0006891,GO:0015031,GO:0016020,GO:0017119	Golgi membrane,Golgi apparatus,intra-Golgi vesicle-mediated transport,protein transport,membrane,Golgi transport complex
LOC5571300	3.09683	2.43386	3.75794	3.55448	4.65292	5.26613	3.6306	4.27467	4.77995	3.52105	2.44282	2.93648	AAEL001543				GO:0000166,GO:0005524,GO:0006605,GO:0006886,GO:0015031,GO:0016020,GO:0017038	nucleotide binding,ATP binding,protein targeting,intracellular protein transport,protein transport,membrane,protein import
LOC5571302	15.8137	16.8189	19.2685	18.4648	21.8574	23.0798	16.9728	18.5714	17.4876	22.6659	19.4183	17.2088	AAEL008956
LOC5571303	7.47542	7.38111	8.81215	9.41614	11.017	11.0285	8.08892	8.64098	8.03888	8.12436	9.51595	6.62821	AAEL026028				GO:0004672,GO:0005524,GO:0006468	protein kinase activity,ATP binding,protein phosphorylation
LOC5571304	53.9097	64.1787	41.3734	48.3542	45.3895	50.2523	93.2163	69.1902	65.0405	63.9251	59.3621	60.2875	AAEL008953				GO:0003677,GO:0003700,GO:0006355,GO:0006357	DNA binding,DNA-binding transcription factor activity,regulation of transcription, DNA-templated,regulation of transcription by RNA polymerase II
LOC5571305	47.8107	44.6448	50.2389	48.6016	47.4551	58.4176	47.3579	51.4024	47.9104	40.3162	36.97	43.0001	AAEL008958	forkhead box protein (AaegFOXK1) [Source:VB Community Annotation]			GO:0003677,GO:0003700,GO:0005515,GO:0005634,GO:0006355,GO:0007275,GO:0043565	DNA binding,DNA-binding transcription factor activity,protein binding,nucleus,regulation of transcription, DNA-templated,multicellular organism development,sequence-specific DNA binding
LOC5571306	7.33122	5.25038	6.86805	7.04417	8.34527	7.79541	7.35029	8.46394	8.52138	7.23746	8.44868	6.06895	AAEL008960	Regulator of telomere elongation helicase 1 homolog (EC 3.6.4.12) [Source:VB Community Annotation]			GO:0000166,GO:0000723,GO:0003676,GO:0003677,GO:0003678,GO:0004003,GO:0004386,GO:0005524,GO:0005634,GO:0006139,GO:0006260,GO:0006281,GO:0006310,GO:0006974,GO:0010569,GO:0016787,GO:0016818,GO:0032508,GO:0046872,GO:0051536,GO:0051539	nucleotide binding,telomere maintenance,nucleic acid binding,DNA binding,DNA helicase activity,GO_0004003,helicase activity,ATP binding,nucleus,nucleobase-containing compound metabolic process,DNA replication,DNA repair,DNA recombination,cellular response to DNA damage stimulus,regulation of double-strand break repair via homologous recombination,hydrolase activity,hydrolase activity, acting on acid anhydrides, in phosphorus-containing anhydrides,DNA duplex unwinding,metal ion binding,iron-sulfur cluster binding,4 iron, 4 sulfur cluster binding
LOC5571307	8.72931	7.74635	8.24996	9.90015	11.6237	8.99613	10.2616	10.747	10.4732	9.69273	9.37537	7.88958	AAEL008947				GO:0005739	mitochondrion
LOC5571308	20.91	16.7942	15.5477	23.9301	23.5072	22.6036	22.0296	18.8573	19.8481	19.966	24.6058	20.443	AAEL008962
LOC5571309	27.255	22.1766	29.9421	27.2963	27.9588	33.3137	26.9883	32.0269	32.272	23.9802	23.7852	22.2424	AAEL008952	sentrin/sumo-specific protease [Source:VB Community Annotation]			GO:0006508,GO:0008234	proteolysis,cysteine-type peptidase activity
LOC5571310	0.372714	0.165951	0.0451317	1.06014	1.91369	1.46353	0.148052	0.148527	0.246425	0.152406	0.322713	0.0616575	AAEL008943	chromatin assembly factor 1, p180-subunit, putative [Source:VB Community Annotation]
LOC5571311	3.13171	2.90723	4.63259	3.85199	3.63072	4.02573	3.18284	4.2724	4.65599	3.138	2.30327	2.66971	AAEL008944				GO:0005515,GO:0005814,GO:0007099,GO:0032465,GO:0051298	protein binding,centriole,centriole replication,regulation of cytokinesis,centrosome duplication
LOC5571312	11.626	13.1015	13.0711	9.86311	12.0935	12.8178	10.3554	10.9683	9.05148	11.1106	10.2538	11.6498	AAEL019533				GO:0000166,GO:0000827,GO:0000829,GO:0000832,GO:0005524,GO:0005737,GO:0005829,GO:0016301,GO:0016310,GO:0016740,GO:0033857,GO:0052723,GO:0052724,GO:0102092	nucleotide binding,inositol-1,3,4,5,6-pentakisphosphate kinase activity,inositol heptakisphosphate kinase activity,inositol hexakisphosphate 5-kinase activity,ATP binding,cytoplasm,cytosol,kinase activity,phosphorylation,transferase activity,diphosphoinositol-pentakisphosphate kinase activity,inositol hexakisphosphate 1-kinase activity,inositol hexakisphosphate 3-kinase activity,5-diphosphoinositol pentakisphosphate 3-kinase activity
LOC5571315	31.6166	26.1193	34.3637	35.6137	35.3537	39.9432	33.2888	45.5901	41.7571	32.8658	35.0081	31.1297	AAEL008938				GO:0003676,GO:0003723,GO:0005623,GO:0006406	nucleic acid binding,RNA binding,obsolete cell,mRNA export from nucleus
LOC5571316	0.792499	0.828335	1.55616	1.25025	1.87096	1.44045	1.1798	1.27463	1.42747	0.817446	0.551065	1.00157	AAEL008940	chaoptin [Source:VB Community Annotation]			GO:0005515	protein binding
LOC5571317	26.2669	15.1247	22.9617	35.7321	34.6825	35.247	37.1593	43.8895	42.9597	30.9031	42.0661	31.3318	AAEL008942				GO:0005634,GO:0005730,GO:0042254	nucleus,nucleolus,ribosome biogenesis
LOC5571319	25.238	19.1005	41.1444	32.5867	35.8271	51.7784	25.2801	36.7065	33.6179	20.6011	19.8063	21.1506	AAEL008961				GO:0003676	nucleic acid binding
LOC5571320	2.47832	1.91689	2.88095	2.69711	3.60807	4.29834	3.7278	2.47562	2.46442	9.67464	6.91575	2.31778	AAEL008957				GO:0016747	transferase activity, transferring acyl groups other than amino-acyl groups
LOC5571321	1.79266	2.79882	3.47315	1.16894	1.58879	0.811175	2.611	3.4853	3.62037	5.48664	5.82567	1.85123	AAEL008948				GO:0016020,GO:0016021	membrane,integral component of membrane
LOC5571322	22.4626	24.3162	22.0164	22.4329	22.367	22.9239	20.3707	22.9132	20.2315	21.8363	21.8082	18.8835	AAEL008959	ras-related protein Rab-39B, putative [Source:VB Community Annotation]			GO:0003924,GO:0005525,GO:0005886,GO:0006914,GO:0016020,GO:0032482	GTPase activity,GTP binding,plasma membrane,autophagy,membrane,Rab protein signal transduction
LOC5571323	7.32187	7.06491	5.98948	13.216	11.6747	11.614	12.524	14.2932	13.2707	10.4084	8.37231	8.25441	AAEL008941				GO:0008168,GO:0016740,GO:0030488,GO:0032259,GO:0052905	methyltransferase activity,transferase activity,tRNA methylation,methylation,tRNA (guanine(9)-N(1))-methyltransferase activity
LOC5571324	11.3187	8.90121	5.31618	9.50144	8.73853	7.89121	11.6263	10.9346	9.52448	10.9396	11.4549	8.77587	AAEL008945
LOC5571325	79.177	97.8145	59.1653	39.6157	38.2234	46.8746	62.2685	55.9682	53.2821	57.0627	54.4307	56.4125	AAEL008963	tyrosine aminotransferase [Source:VB Community Annotation]			GO:0003824,GO:0004838,GO:0006520,GO:0006559,GO:0006572,GO:0008483,GO:0009058,GO:0009072,GO:0030170	catalytic activity,L-tyrosine:2-oxoglutarate aminotransferase activity,cellular amino acid metabolic process,L-phenylalanine catabolic process,tyrosine catabolic process,transaminase activity,biosynthetic process,aromatic amino acid family metabolic process,pyridoxal phosphate binding
LOC5571326	4.85171	5.35688	6.73951	2.89812	3.14139	1.62008	3.39386	5.64216	5.85872	8.78406	7.74493	3.5537	AAEL022572
LOC5571327	5.71775	3.5506	18.4003	9.82755	11.9925	9.30443	4.31151	7.26041	4.76711	8.18972	6.76075	3.84764	AAEL008939				GO:0016747	transferase activity, transferring acyl groups other than amino-acyl groups
LOC5571328	0.535501	2.99742	0.518747	0.662244	1.80981	1.42157	2.26896	0.28453	0.424864	5.25529	2.51702	3.89783	AAEL008994	adult cuticle protein, putative [Source:VB Community Annotation]			GO:0042302	structural constituent of cuticle
LOC5571329	2.6166	33.9526	18.06	17.545	29.9308	10.9344	35.57	0	2.99866	24.4114	7.98344	18.8207	AAEL009007				GO:0042302	structural constituent of cuticle
LOC5571330	2.80557	11.5565	9.38805	3.68024	29.9282	5.3706	15.9335	0.728184	1.34622	2.46149	2.06715	20.0944	AAEL008984				GO:0042302	structural constituent of cuticle
LOC5571331	12.8848	25.2928	14.3029	8.75543	32.8057	7.83098	15.1056	11.0611	11.7871	10.7499	11.7518	25.5276	AAEL019692
LOC5571333	2.35945	10.419	5.09772	2.74513	23.6801	4.91057	16.9923	1.11843	2.73281	4.34641	2.02043	14.4909	AAEL009000				GO:0042302	structural constituent of cuticle
LOC5571336	5.96414	30.0117	24.5375	34.1644	91.9216	15.995	41.8438	0	1.98624	18.6672	5.79245	18.8889	AAEL008975				GO:0042302	structural constituent of cuticle
LOC5571343	2.76928	27.2619	12.691	23.1827	44.3039	11.1215	31.8727	0	2.70417	13.7047	6.32379	6.06125	AAEL008977				GO:0042302	structural constituent of cuticle
LOC5571346	0.160018	0	0.155012	0	0.499204	0.141597	0	0	0	0	0.316687	0.423544	AAEL009011				GO:0042302	structural constituent of cuticle
LOC5571347	0.615293	4.02552	3.40596	2.04362	7.76948	2.02229	3.95712	0.280223	0.55791	2.2524	0.739325	5.27353	AAEL009002				GO:0042302	structural constituent of cuticle
LOC5571353	0.42874	2.0355	0.311495	0.99044	1.63402	0.98071	4.89802	0.455609	0.68032	2.27909	1.0967	1.41851	AAEL008966				GO:0042302	structural constituent of cuticle
LOC5571355	0.105446	1.83083	0.860509	1.25819	1.68798	0.989622	4.13611	0	0.152109	7.01378	3.72155	0.422878	AAEL008979				GO:0042302	structural constituent of cuticle
LOC5571356	0.265212	2.64381	1.01528	2.04851	4.12691	1.7898	4.95521	0	0.32112	10.0625	3.72155	1.40959	AAEL008978				GO:0042302	structural constituent of cuticle
LOC5571357	0.479298	1.99343	1.24743	1.04954	0.637977	1.41375	0.676942	0	0.0676042	5.01034	1.61257	0.541283
LOC5571358	1.07418	14.9273	5.50596	3.58392	2.74058	6.47097	11.2622	0	0.153558	35.2974	8.01194	3.60593
LOC5571359	3.07248	17.6447	11.055	9.98772	34.9173	9.70996	11.391	0.233217	1.85729	3.35029	3.909	14.9094	AAEL008995				GO:0042302	structural constituent of cuticle
LOC5571360	4.39664	11.6835	6.62525	14.2577	21.5902	6.4842	14.4892	1.03826	1.29195	7.77723	3.14213	7.11166	AAEL008989				GO:0042302	structural constituent of cuticle
LOC5571362	4.28879	106.489	21.9449	102.052	22.9855	61.9863	60.9808	2.33721	4.88594	490.52	212.74	8.97471	AAEL009004				GO:0042302	structural constituent of cuticle
LOC5571363	15.1683	159.847	70.1508	150.228	198.27	78.6569	92.0847	0.693286	7.41909	386.285	162.201	53.2432	AAEL021243				GO:0042302	structural constituent of cuticle
LOC5571364	40.5159	397.609	222.563	193.104	520.216	119.933	313.023	0.51256	23.301	137.096	64.7518	120.857	AAEL008990				GO:0042302	structural constituent of cuticle
LOC5571365	50.0448	503.978	275.807	291.884	674.866	151.553	443.788	1.61699	31.2993	312.671	112.594	226.139	AAEL009009				GO:0042302	structural constituent of cuticle
LOC5571366	0	0.362846	0.172688	0.352732	0	0	0.188831	0.378875	0.18858	0.388768	0	0.314562	AAEL008965	adult cuticle protein, putative [Source:VB Community Annotation]			GO:0042302	structural constituent of cuticle
LOC5571367	0	0.186326	0.177356	0	0	0	0.193935	0.194557	0	0.598913	0	0	AAEL008987				GO:0042302	structural constituent of cuticle
LOC5571369	1.58768	5.53988	4.3943	5.38546	8.25507	4.01403	6.2466	0	0.959738	1.48391	1.12219	3.4019	AAEL008969	adult cuticle protein, putative [Source:VB Community Annotation]			GO:0042302	structural constituent of cuticle
LOC5571370	15.1408	151.407	93.037	69.2382	245.735	37.9109	148.639	0	10.4406	69.5441	35.254	72.2841	AAEL008993				GO:0042302	structural constituent of cuticle
LOC5571371	8.26668	35.0546	22.189	11.5863	38.8632	7.16266	39.9522	2.37921	6.19437	14.8358	7.15767	34.7964	AAEL009013	adult cuticle protein, putative [Source:VB Community Annotation]			GO:0042302	structural constituent of cuticle
LOC5571372	3.70458	36.2657	16.7472	13.9623	19.9956	6.55625	30.0851	0.562392	1.67954	10.9645	3.14213	10.2724	AAEL008982	adult cuticle protein, putative [Source:VB Community Annotation]			GO:0042302	structural constituent of cuticle
LOC5571374	21.7837	71.2793	72.1214	81.5687	260.076	42.4561	64.9892	9.8163	13.7098	43.8986	25.5122	75.053	AAEL008986	pupal cuticle protein, putative [Source:VB Community Annotation]			GO:0042302	structural constituent of cuticle
LOC5571375	7.961	297.859	44.3086	331.515	11.59	224.529	54.4302	0.46145	4.4405	1078	267.985	14.5586	AAEL009001	adult cuticle protein, putative [Source:VB Community Annotation]			GO:0042302	structural constituent of cuticle
LOC5571376	0.247832	2.90055	1.92063	1.34855	5.66982	0.767561	2.10017	0.131682	0.524344	1.48633	0.735719	1.8586	AAEL009005	adult cuticle protein, putative [Source:VB Community Annotation]			GO:0042302	structural constituent of cuticle
LOC5571377	0.325886	5.17387	1.57845	4.1269	1.89777	2.82604	1.79505	0.207786	0.344742	4.83279	3.80522	1.2076	AAEL008970				GO:0042302	structural constituent of cuticle
LOC5571379	1.98666	2.92495	2.50186	3.31514	4.7585	4.80511	3.12856	4.10974	2.40985	2.25295	2.72602	2.50067	AAEL026486				GO:0000166,GO:0004016,GO:0005524,GO:0005886,GO:0006171,GO:0009190,GO:0016020,GO:0016021,GO:0016829,GO:0016849,GO:0035556,GO:0046872	nucleotide binding,adenylate cyclase activity,ATP binding,plasma membrane,cAMP biosynthetic process,cyclic nucleotide biosynthetic process,membrane,integral component of membrane,lyase activity,phosphorus-oxygen lyase activity,intracellular signal transduction,metal ion binding
LOC5571380	0.0317139	0.0645512	0.0614434	0.0941279	0.0989372	0.0561262	0.0671871	0.101104	0.0335489	0.0345814	0.0627642	0.0279807	AAEL009019
LOC5571381	250.428	212.057	257.319	182.399	168.541	192.168	126.763	115.024	118.131	139.589	126.109	142.19	AAEL025929				GO:0004364,GO:0005515,GO:0005737	glutathione transferase activity,protein binding,cytoplasm
LOC5571382	1.12782	1.31177	0.416204	0.478202	0.279241	0.190094	0.455111	0.513644	0.795385	0.409933	0.531439	0.331686	AAEL009018	cytochrome P450 [Source:VB Community Annotation]			GO:0004497,GO:0005506,GO:0016491,GO:0016705,GO:0020037,GO:0046872,GO:0055114	monooxygenase activity,iron ion binding,oxidoreductase activity,oxidoreductase activity, acting on paired donors, with incorporation or reduction of molecular oxygen,heme binding,metal ion binding,oxidation-reduction process
LOC5571384	3.2982	4.67893	3.4532	3.75746	3.63764	3.09541	3.67013	3.68192	3.10137	4.14134	3.69226	4.26205	AAEL020950				GO:0035556	intracellular signal transduction
LOC5571385	5.26079	5.65142	4.52996	6.74689	10.3335	5.77589	7.43013	7.8681	7.31719	7.22371	8.57986	7.39205	AAEL009016	glutathione transferase [Source:VB Community Annotation]	GSTT2		GO:0004364,GO:0005515,GO:0005737,GO:0016740	glutathione transferase activity,protein binding,cytoplasm,transferase activity
LOC5571386	272.164	216.479	265.162	253.817	213.578	231.694	159.415	175.881	164.794	200.512	181.961	166.902	AAEL009017	glutathione transferase [Source:VB Community Annotation]	GSTT1		GO:0004364,GO:0005515,GO:0016740	glutathione transferase activity,protein binding,transferase activity
LOC5571387	72.3236	72.6193	81.3626	72.5109	68.7653	85.2022	66.9186	83.2866	84.8044	81.9247	81.2912	71.199	AAEL009026	ubiquitin-conjugating enzyme m [Source:VB Community Annotation]			GO:0000166,GO:0005524,GO:0016740	nucleotide binding,ATP binding,transferase activity
LOC5571388	0.614134	0.443901	1.09283	0.655922	0.816436	0.771929	0.452786	0.741616	0.510507	0.380491	0.345289	0.541841	AAEL009035				GO:0005515	protein binding
LOC5571389	9.71125	9.72538	12.954	10.4212	10.502	12.7802	11.1742	11.9684	11.7665	9.4898	8.91886	8.60914	AAEL009027	Mediator of RNA polymerase II transcription subunit 24 (Med24) [Source:VB Community Annotation]	Med24		GO:0005634,GO:0016592	nucleus,mediator complex
LOC5571390	26.9382	22.5288	34.8299	11.7652	12.6856	20.5024	17.7418	17.9174	14.9128	11.8713	11.1597	11.2555	AAEL009038	prolylcarboxypeptidase, putative [Source:VB Community Annotation]			GO:0006508,GO:0008236,GO:0016787	proteolysis,serine-type peptidase activity,hydrolase activity
LOC5571392	2.68281	2.38903	2.7613	6.30377	6.80022	9.19915	2.84182	5.70188	3.37017	5.30226	2.15697	3.40256	AAEL025549
LOC5571393	1.81976	1.9521	3.95444	11.7024	6.67438	10.2057	2.1881	4.59931	3.98017	2.11837	3.67444	3.36296	AAEL009036				GO:0016020,GO:0016021	membrane,integral component of membrane
LOC5571395	19.3616	23.0513	13.6731	11.3323	30.9694	11.7706	28.4545	21.3603	24.8596	15.4716	20.5484	39.5112	AAEL009032
LOC5571396	2.07045	2.55286	1.69711	2.20596	1.90462	2.07874	2.31969	1.86171	2.06389	2.34449	2.56098	2.91574	AAEL009031	forkhead box protein (AaegFOXF) [Source:VB Community Annotation]			GO:0003677,GO:0003700,GO:0005634,GO:0006355,GO:0007275,GO:0043565	DNA binding,DNA-binding transcription factor activity,nucleus,regulation of transcription, DNA-templated,multicellular organism development,sequence-specific DNA binding
LOC5571397	252.239	238.123	225.003	275.067	241.702	296.958	192.983	218.172	214.077	197.144	205.588	180.289	AAEL009029	aldehyde dehydrogenase [Source:VB Community Annotation]	ALDH9029	ALDH	GO:0016491,GO:0016620,GO:0055114	oxidoreductase activity,oxidoreductase activity, acting on the aldehyde or oxo group of donors, NAD or NADP as acceptor,oxidation-reduction process
LOC5571398	7.7988	6.69589	8.98336	8.5013	9.20107	10.2888	6.87919	8.61906	8.64005	6.86502	8.4749	7.08093	AAEL009039				GO:0006886,GO:0015031,GO:0016020,GO:0016192,GO:0030117,GO:0030123,GO:0030665	intracellular protein transport,protein transport,membrane,vesicle-mediated transport,membrane coat,AP-3 adaptor complex,clathrin-coated vesicle membrane
LOC5571400	0.257897	0.816557	0.832761	0.566997	0.476773	0.456417	0.789193	1.03533	0.545638	0.999878	0.652174	0.682615	AAEL009024	GPCR Calcitonin/Diuretic Hormone Family [Source:VB Community Annotation]	GPRCAL3		GO:0004888,GO:0004930,GO:0005886,GO:0007166,GO:0007186,GO:0016020,GO:0016021	transmembrane signaling receptor activity,G protein-coupled receptor activity,plasma membrane,cell surface receptor signaling pathway,G protein-coupled receptor signaling pathway,membrane,integral component of membrane
LOC5571402	4.79424	3.45607	5.09577	5.2043	5.67793	4.59588	5.50159	6.36837	6.62131	6.31685	6.91845	6.05109	AAEL009023				GO:0001510,GO:0003723,GO:0006396,GO:0008168,GO:0008173	RNA methylation,RNA binding,RNA processing,methyltransferase activity,RNA methyltransferase activity
LOC5571404	1.89837	1.73552	1.20001	1.60757	1.95738	1.70831	2.35172	2.39346	3.04636	1.63146	2.08547	2.44139	AAEL009052
LOC5571406	13.1219	12.4984	16.2876	15.6556	16.3526	21.3404	13.0612	17.3745	15.7062	14.2072	13.8352	11.8282	AAEL018168				GO:0003824,GO:0016853	catalytic activity,isomerase activity
LOC5571407	29.9199	25.058	33.4634	37.5695	37.5145	43.006	34.4506	44.2917	43.3461	34.729	31.9403	30.3427	AAEL009047				GO:0003677,GO:0005634,GO:0006355	DNA binding,nucleus,regulation of transcription, DNA-templated
LOC5571408	5.59174	4.76267	6.0445	6.29194	5.9396	6.92301	5.08426	4.92206	5.15366	4.31786	4.51208	3.43016	AAEL009048				GO:0071203	WASH complex
LOC5571409	30.9672	25.4834	26.0143	34.9457	34.3411	38.6417	32.2901	31.6225	34.2946	30.6016	26.4538	30.417	AAEL009051	Thioredoxin Peroxidase. [Source:VB Community Annotation]	TPX5		GO:0004601,GO:0016209,GO:0016491,GO:0045454,GO:0051920,GO:0055114,GO:0098869	peroxidase activity,antioxidant activity,oxidoreductase activity,cell redox homeostasis,peroxiredoxin activity,oxidation-reduction process,cellular oxidant detoxification
LOC5571410	2.33206	2.78023	3.42093	4.28483	5.05806	4.59889	1.76449	2.05338	1.90311	2.97886	2.04393	2.46905	AAEL009050	amine oxidase [Source:VB Community Annotation]			GO:0016491,GO:0055114	oxidoreductase activity,oxidation-reduction process
LOC5571411	0.801059	0.877959	0.656613	1.64601	1.08933	0.817898	0.587449	0.982225	0.782224	0.739107	0.426827	1.14169	AAEL009045	amine oxidase [Source:VB Community Annotation]			GO:0016491,GO:0055114	oxidoreductase activity,oxidation-reduction process
LOC5571412	8.3347	6.33556	7.32635	11.4017	9.84422	8.92313	10.8451	9.78648	10.1776	15.8204	20.0587	8.76074	AAEL009044	amine oxidase [Source:VB Community Annotation]			GO:0016491,GO:0055114	oxidoreductase activity,oxidation-reduction process
LOC5571413	32.4657	26.7662	43.6973	33.9728	33.5174	39.0871	33.7286	40.4715	38.0593	33.1886	33.2844	30.9162	AAEL009042	ubiquitin fusion degradaton protein [Source:VB Community Annotation]			GO:0006511	ubiquitin-dependent protein catabolic process
LOC5571414	61.6012	48.9458	78.7062	68.0314	60.9728	75.6982	56.0389	61.2209	70.7944	65.2743	62.0705	54.8915	AAEL009041	arp2/3 complex 20 kd subunit [Source:VB Community Annotation]			GO:0003779,GO:0005737,GO:0005856,GO:0005885,GO:0015629,GO:0030041,GO:0030833,GO:0034314	actin binding,cytoplasm,cytoskeleton,Arp2/3 protein complex,actin cytoskeleton,actin filament polymerization,regulation of actin filament polymerization,Arp2/3 complex-mediated actin nucleation
LOC5571415	26.7513	36.9226	34.9593	27.0352	31.4916	32.0067	30.1931	22.0847	21.7241	40.0978	37.1738	33.6762	AAEL009043
LOC5571418	70.6465	61.3052	74.3599	90.4886	78.8766	88.1873	68.632	88.0702	83.6803	79.1624	74.1559	70.8247	AAEL009059	arp2/3 complex 16 kd subunit (P16-arc) [Source:VB Community Annotation]			GO:0005737,GO:0005856,GO:0005885,GO:0015629,GO:0030833,GO:0034314	cytoplasm,cytoskeleton,Arp2/3 protein complex,actin cytoskeleton,regulation of actin filament polymerization,Arp2/3 complex-mediated actin nucleation
LOC5571419	37.8069	38.8706	39.0621	39.9488	38.855	44.174	38.9931	43.997	45.4363	40.7429	39.6281	37.6023	AAEL009068	dynamin [Source:VB Community Annotation]			GO:0000166,GO:0000266,GO:0003924,GO:0005525,GO:0005739,GO:0005741,GO:0005777,GO:0005794,GO:0005829,GO:0005905,GO:0008289,GO:0012505,GO:0016020,GO:0016559,GO:0016787,GO:0030054,GO:0030672,GO:0031410,GO:0045202,GO:0048511	nucleotide binding,mitochondrial fission,GTPase activity,GTP binding,mitochondrion,mitochondrial outer membrane,peroxisome,Golgi apparatus,cytosol,clathrin-coated pit,lipid binding,endomembrane system,membrane,peroxisome fission,hydrolase activity,cell junction,synaptic vesicle membrane,cytoplasmic vesicle,synapse,rhythmic process
LOC5571420	0.681436	0.693506	0.497428	0.776975	0.565389	1.45616	0.463299	0.400589	0.447345	0.609987	0.455516	0.479697	AAEL025707
LOC5571421	4.6054	94.1859	23.6521	84.9069	57.3175	46.1215	40.8079	0.233049	2.86126	194.097	80.4386	4.70824	AAEL009054
LOC5571422	0.0734982	0.0748001	0.0355994	0.0363575	0.0955379	0.162594	0.0583908	0.0781044	0.0388754	0.500899	0.290917	0.0972695	AAEL009063
LOC5571423	0.743432	0.891708	0.578711	0.485963	1.17344	0.916293	0.801558	0.63484	0.898798	0.897509	0.919568	0.737909	AAEL020855
LOC5571425	0.20234	0.393127	0.213828	0.145588	0.210412	0.211601	0.194847	0.273662	0.116753	0.18052	0.273031	0.113604	AAEL009062				GO:0005244,GO:0005262,GO:0005886,GO:0006811,GO:0006816,GO:0016020,GO:0016021,GO:0034765,GO:0070588	voltage-gated ion channel activity,calcium channel activity,plasma membrane,ion transport,calcium ion transport,membrane,integral component of membrane,regulation of ion transmembrane transport,calcium ion transmembrane transport
LOC5571426	3.08873	3.54644	4.37306	3.99607	5.51796	6.23723	3.77515	4.03976	4.7755	3.71345	3.84011	3.63352	AAEL009056				GO:0003677,GO:0005634	DNA binding,nucleus
LOC5571427	11.4791	9.64264	11.826	11.3267	13.4844	13.6242	14.0895	16.8133	16.2553	13.0469	14.2438	10.2618	AAEL009067	helicase [Source:VB Community Annotation]			GO:0000166,GO:0003676,GO:0003723,GO:0003724,GO:0005524,GO:0006401,GO:0016787	nucleotide binding,nucleic acid binding,RNA binding,RNA helicase activity,ATP binding,RNA catabolic process,hydrolase activity
LOC5571428	19.0803	18.6163	21.3367	24.2041	24.1726	28.7208	18.4424	20.8143	18.3385	21.1942	23.8746	18.5061	AAEL009061	rrm/rnp domain [Source:VB Community Annotation]			GO:0003676,GO:0003723,GO:0006397,GO:0046872	nucleic acid binding,RNA binding,mRNA processing,metal ion binding
LOC5571429	405.026	367.572	342.451	429.212	374.107	364.554	366.045	440.664	435.817	385.939	407.95	417.95	AAEL009066	symbol, putative [Source:VB Community Annotation]			GO:0005747,GO:0006120,GO:0016020,GO:0016021	mitochondrial respiratory chain complex I,mitochondrial electron transport, NADH to ubiquinone,membrane,integral component of membrane
LOC5571430	2.49706	2.60645	1.53014	1.52028	1.66454	1.81302	3.32329	2.7216	3.1834	3.3512	4.49838	2.20312	AAEL009058				GO:0000725,GO:0003697,GO:0016887,GO:0097196	recombinational repair,single-stranded DNA binding,ATPase activity,Shu complex
LOC5571432	8.00799	5.72107	7.34646	9.89021	9.89919	10.9812	8.67924	11.8912	11.1081	7.74899	7.87173	6.78458	AAEL009057	cyclin e [Source:VB Community Annotation]			GO:0005634,GO:0042025	nucleus,host cell nucleus
LOC5571433	16.8711	16.4518	25.8043	19.7535	19.3285	29.6734	14.7113	19.2918	17.6946	14.6193	13.9174	13.6541	AAEL009055	gliotactin [Source:VB Community Annotation]			GO:0016020,GO:0016021	membrane,integral component of membrane
LOC5571436	2.528	3.60317	2.58885	2.18188	3.05448	3.19255	2.66764	3.19814	2.64626	2.61482	2.47773	1.80133	AAEL009072	ribonucleoprotein [Source:VB Community Annotation]			GO:0003676,GO:0003723	nucleic acid binding,RNA binding
LOC5571437	35.0061	42.6502	36.3331	37.0056	49.2439	45.727	45.2282	49.9068	42.6002	42.6677	47.1849	36.8296	AAEL009070				GO:0003723	RNA binding
LOC5571439	1.37622	2.19428	2.01442	1.5658	1.57424	1.96878	1.36061	1.60872	1.52865	1.3506	1.68594	1.29517	AAEL018169				GO:0003676,GO:0005634,GO:0008270,GO:0046872	nucleic acid binding,nucleus,zinc ion binding,metal ion binding
LOC5571440	1.00201	1.53458	1.45269	1.04427	1.03692	1.36658	1.10777	1.16301	0.9262	1.03426	1.23411	0.879764	AAEL020082				GO:0003676	nucleic acid binding
LOC5571441	5.29379	5.31273	6.33898	5.85568	5.42852	6.50609	5.41284	5.54742	5.5612	5.21124	4.65636	4.93011	AAEL009082
LOC5571443	0	0	0	0	0	0	0	0	0	0	0	0	AAEL009081
LOC5571444	76.3385	77.835	70.7554	77.2092	98.6829	85.6047	104.579	109.914	103.039	101.029	103.894	91.7359	AAEL009080	importin 7, [Source:VB Community Annotation]			GO:0005634,GO:0006886,GO:0008536	nucleus,intracellular protein transport,Ran GTPase binding
LOC5571445	33.0582	20.211	32.26	27.2817	21.6651	33.8526	22.2409	29.9943	30.6318	16.2523	20.5356	19.3489	AAEL009075				GO:0005637,GO:0016020,GO:0016021	nuclear inner membrane,membrane,integral component of membrane
LOC5571446	9.28122	5.82684	9.10762	11.9847	14.4772	16.319	12.4487	12.1044	18.0426	7.42603	9.84013	9.25214	AAEL009086				GO:0016020,GO:0016021	membrane,integral component of membrane
LOC5571447	27.0396	31.9608	26.5512	26.5134	25.5819	31.1689	22.9138	24.8462	22.5778	27.9797	27.646	23.3611	AAEL009088	liquid facets [Source:VB Community Annotation]			GO:0006897,GO:0008289,GO:0030128	endocytosis,lipid binding,clathrin coat of endocytic vesicle
LOC5571448	2.856	4.9957	4.06352	2.82557	38.3308	4.77805	17.3954	2.70304	3.87098	2.62764	4.15087	27.6785	AAEL009077	Alkaline phosphatase [Source:UniProtKB/TrEMBL;Acc:A0A0P6JST2]	ALP1		GO:0003824,GO:0004035,GO:0016311,GO:0016787,GO:0016791,GO:0031225	catalytic activity,alkaline phosphatase activity,dephosphorylation,hydrolase activity,phosphatase activity,anchored component of membrane
LOC5571449	26.7012	26.7561	24.871	22.5558	21.6334	25.3152	24.3054	22.5749	22.9384	23.1964	24.4475	21.3317	AAEL009085	rho/rac/cdc GTPase-activating protein [Source:VB Community Annotation]			GO:0007165	signal transduction
LOC5571450	466.475	428.52	369.809	433.705	393.587	383.015	441.96	468.715	471.848	436.077	432.245	443.242	AAEL009078	NADH-ubiquinone oxidoreductase sgdh subunit [Source:VB Community Annotation]			GO:0005739,GO:0016020,GO:0016021	mitochondrion,membrane,integral component of membrane
LOC5571451	18.3731	11.7069	17.0245	20.0741	18.4415	20.3579	17.6005	22.0712	25.0135	18.4665	16.758	18.1837	AAEL009089	autophagy related gene [Source:VB Community Annotation]	APG12		GO:0000045,GO:0005737,GO:0006914	autophagosome assembly,cytoplasm,autophagy
LOC5571452	8.68767	7.59516	8.34172	7.15627	9.83022	8.97449	11.3512	12.079	11.2956	11.2677	13.4822	8.61046	AAEL009084	slender lobes, putative [Source:VB Community Annotation]
LOC5571453	75.6311	73.4086	99.2013	74.4683	80.1492	98.0563	77.9351	80.8694	77.4116	63.7015	62.0571	70.5803	AAEL009074	Inhibitor of Apoptosis (IAP) containing Baculoviral IAP Repeat(s) (BIR domains). [Source:VB Community Annotation]	IAP1		GO:0046872	metal ion binding
LOC5571454	21.984	28.0291	18.4726	19.378	21.2463	19.4051	23.6044	24.0276	23.5442	22.7539	23.5601	26.9912	AAEL009099	uridine cytidine kinase i [Source:VB Community Annotation]			GO:0000166,GO:0004849,GO:0005524,GO:0006238,GO:0016301,GO:0016310,GO:0016740,GO:0019206,GO:0044206,GO:0044211	nucleotide binding,uridine kinase activity,ATP binding,CMP salvage,kinase activity,phosphorylation,transferase activity,nucleoside kinase activity,UMP salvage,CTP salvage
LOC5571455	6.7504	5.30313	9.63673	7.02997	7.75861	9.01238	7.40139	8.43195	9.52131	8.65213	7.26572	6.68719	AAEL009090	U6 snRNA phosphodiesterase [Source:UniProtKB/TrEMBL;Acc:A0A1S4FL98]			GO:0000175,GO:0004518,GO:0005634,GO:0016787,GO:0034477,GO:0090305,GO:0090503,GO:1990838	3'-5'-exoribonuclease activity,nuclease activity,nucleus,hydrolase activity,U6 snRNA 3'-end processing,nucleic acid phosphodiester bond hydrolysis,RNA phosphodiester bond hydrolysis, exonucleolytic,poly(U)-specific exoribonuclease activity, producing 3' uridine cyclic phosphate ends
LOC5571457	8.45323	8.75345	9.93156	8.92396	11.4302	12.147	10.0246	11.1829	11.7841	7.71266	8.26724	8.15396	AAEL024055				GO:0004386	helicase activity
LOC5571458	11.0663	10.6594	13.5608	10.9953	12.6413	15.994	10.8249	12.6286	11.9636	10.2517	10.9447	8.12245	AAEL009093	crumbs [Source:VB Community Annotation]			GO:0005509,GO:0016020,GO:0016021	calcium ion binding,membrane,integral component of membrane
LOC5571461	39.6213	38.1076	38.0654	49.5912	45.3052	49.6045	44.4198	47.1361	44.9077	53.8268	53.6939	36.758	AAEL009092	longevity assurance factor 1 (lag1) [Source:VB Community Annotation]			GO:0003677,GO:0005634,GO:0005783,GO:0005789,GO:0006629,GO:0006665,GO:0016020,GO:0016021,GO:0016740	DNA binding,nucleus,endoplasmic reticulum,endoplasmic reticulum membrane,lipid metabolic process,sphingolipid metabolic process,membrane,integral component of membrane,transferase activity
LOC5571462	5.28072	5.76432	3.96039	3.37062	4.60568	3.57999	6.4057	5.79269	5.40607	5.80464	5.60474	5.14755	AAEL024171				GO:0016020,GO:0016021	membrane,integral component of membrane
LOC5571463	20.6414	22.6045	19.7169	18.0403	19.5333	20.6729	18.7057	18.9881	16.9372	17.9435	17.1636	17.9346	AAEL009105	autophagy related gene [Source:VB Community Annotation]	APG9		GO:0000421,GO:0005794,GO:0006914,GO:0015031,GO:0016020,GO:0016021,GO:0030659,GO:0031410	autophagosome membrane,Golgi apparatus,autophagy,protein transport,membrane,integral component of membrane,cytoplasmic vesicle membrane,cytoplasmic vesicle
LOC5571464	3.274	47.0677	13.1214	24.7418	9.68506	22.4314	10.3802	2.12332	2.12093	36.692	11.3963	2.07001	AAEL009091
LOC5571466	232.844	252.681	231.733	249.101	230.185	263.071	285.629	300.091	311.742	282.479	304.22	286.373	AAEL009101	Eukaryotic translation initiation factor 3 subunit F (eIF3f)(Eukaryotic translation initiation factor 3 subunit 5) [Source:VB Community Annotation]	eIF3-S5		GO:0001732,GO:0002183,GO:0003743,GO:0005515,GO:0005737,GO:0005852,GO:0006412,GO:0006413,GO:0006508,GO:0008237,GO:0016282,GO:0031369,GO:0033290,GO:0070122	formation of cytoplasmic translation initiation complex,cytoplasmic translational initiation,translation initiation factor activity,protein binding,cytoplasm,eukaryotic translation initiation factor 3 complex,translation,translational initiation,proteolysis,metallopeptidase activity,eukaryotic 43S preinitiation complex,translation initiation factor binding,eukaryotic 48S preinitiation complex,isopeptidase activity
LOC5571467	48.8279	48.1749	36.2447	36.76	45.3139	39.879	43.2733	44.3769	43.3529	48.7883	45.7504	45.3685	AAEL009100	mitochondrial oxodicarboxylate carrier [Source:VB Community Annotation]			GO:0016020,GO:0016021,GO:0022857	membrane,integral component of membrane,transmembrane transporter activity
LOC5571468	0.222492	0.0586299	0.20206	0.246654	0.261322	0.110745	0.411386	0.411651	0.361454	0.530708	0.292897	0.245377	AAEL023418
LOC5571476	0.767843	1.30241	1.2397	0.506441	1.33079	0.679453	0.813353	1.08795	0.541514	2.23272	2.27943	1.35491	AAEL009097				GO:0006508,GO:0008234	proteolysis,cysteine-type peptidase activity
LOC5571480	48.7221	53.4019	34.6842	41.5751	53.1658	52.7572	42.3405	52.559	49.032	48.6537	40.8537	27.0647	AAEL021099				GO:0005515,GO:0005886,GO:0006811,GO:0016020,GO:0016021,GO:0055085	protein binding,plasma membrane,ion transport,membrane,integral component of membrane,transmembrane transport
LOC5571481	4.19399	3.51187	2.77709	3.36146	3.80924	3.61724	3.26163	5.58514	4.15585	3.35754	2.73172	2.85719	AAEL001624
LOC5571482	6.82552	4.08691	4.36966	6.40048	8.03843	8.03556	6.34989	7.12714	9.85749	5.75999	7.1065	7.90722	AAEL001597				GO:0005576,GO:0005975,GO:0016977	extracellular region,carbohydrate metabolic process,chitosanase activity
LOC5571483	5.31349	4.95319	6.63232	4.63842	5.4326	6.2691	5.59689	6.07354	4.92816	5.94	4.83079	4.87186	AAEL001604	guanine nucleotide exchange factor [Source:VB Community Annotation]			GO:0005085,GO:0007264	guanyl-nucleotide exchange factor activity,small GTPase mediated signal transduction
LOC5571484	96.7237	79.73	97.6089	109.744	115.093	118.778	114.199	138.314	128.584	106.358	108.188	102.305	AAEL001605	microtubule binding protein, putative [Source:VB Community Annotation]			GO:0005515	protein binding
LOC5571489	10.9619	7.63517	12.2758	11.422	13.0161	14.55	10.7057	13.2186	14.4746	12.3345	12.6551	9.63721	AAEL027666
LOC5571492	38.5786	39.834	29.8156	40.8789	40.9945	36.003	43.917	47.269	43.7099	49.4994	53.9595	48.669	AAEL001615	mitochondrial ribosomal protein, S18C, putative [Source:VB Community Annotation]	mRpS18C		GO:0003735,GO:0005840,GO:0006412	structural constituent of ribosome,ribosome,translation
LOC5571493	4.61214	4.69384	6.2131	3.06577	5.02096	4.08121	4.50382	5.89674	5.48888	4.0862	4.56389	5.97667	AAEL001610				GO:0004842,GO:0016567	ubiquitin-protein transferase activity,protein ubiquitination
LOC5571494	20.1856	20.5432	20.4566	18.6801	21.1847	22.5885	17.4675	23.3647	23.916	17.8118	17.7926	20.4946	AAEL025425
LOC5571495	29.0571	27.6223	29.347	24.17	23.1678	25.008	22.4289	22.4226	24.8151	22.7832	19.8734	21.0085	AAEL001607	galactose-1-phosphate uridylyltransferase [Source:VB Community Annotation]			GO:0005975,GO:0006012,GO:0008108,GO:0008270,GO:0016740,GO:0016779,GO:0033499,GO:0046872	carbohydrate metabolic process,galactose metabolic process,UDP-glucose:hexose-1-phosphate uridylyltransferase activity,zinc ion binding,transferase activity,nucleotidyltransferase activity,galactose catabolic process via UDP-galactose,metal ion binding
LOC5571496	16.3337	20.9271	19.6646	23.4306	26.856	24.7489	23.016	18.3761	19.7046	64.6839	59.2018	23.5817	AAEL001627	udp-n-acteylglucosamine pyrophosphorylase [Source:VB Community Annotation]			GO:0016740,GO:0070569	transferase activity,uridylyltransferase activity
LOC5571497	1.20882	1.60216	1.78374	2.14852	2.25099	2.43785	1.50381	1.94181	1.59102	1.63999	1.61344	1.07893	AAEL001612	dicer-1 [Source:VB Community Annotation]			GO:0000166,GO:0003723,GO:0004386,GO:0004518,GO:0004519,GO:0004525,GO:0005515,GO:0005524,GO:0006396,GO:0016891,GO:0031047,GO:0090305,GO:0090501,GO:0090502	nucleotide binding,RNA binding,helicase activity,nuclease activity,endonuclease activity,ribonuclease III activity,protein binding,ATP binding,RNA processing,endoribonuclease activity, producing 5'-phosphomonoesters,gene silencing by RNA,nucleic acid phosphodiester bond hydrolysis,RNA phosphodiester bond hydrolysis,RNA phosphodiester bond hydrolysis, endonucleolytic
LOC5571498	17.7192	14.6402	22.9602	24.9853	18.5685	38.5924	14.6575	18.7326	15.7492	14.9392	23.3633	16.681	AAEL001626	zinc/iron transporter [Source:VB Community Annotation]			GO:0016020,GO:0016021,GO:0030001,GO:0046873,GO:0055085	membrane,integral component of membrane,metal ion transport,metal ion transmembrane transporter activity,transmembrane transport
LOC5571499	1.16795	2.17916	0.628559	1.1555	1.34949	1.09091	1.92449	1.5859	1.23552	2.47635	1.47676	1.94643	AAEL001628
LOC5571500	134.854	116.162	141.369	137.788	151.757	154.001	159.341	187.944	173.762	140.098	142.186	145.817	AAEL001623	proteasome activator subunit REG [Source:VB Community Annotation]	REG		GO:0000502,GO:0008537	proteasome complex,proteasome activator complex
LOC5571502	5.85867	6.42826	5.76405	6.15851	10.0905	5.58926	8.19374	8.94964	7.84391	8.18515	5.79737	10.338	AAEL001601				GO:0016020,GO:0016021	membrane,integral component of membrane
LOC5571503	1.58174	2.51123	1.96129	1.31451	4.60557	2.74334	3.55205	3.76516	2.74416	2.69063	3.13039	4.85651	AAEL001625				GO:0016020,GO:0016021	membrane,integral component of membrane
LOC5571504	4.23723	3.22375	5.65886	4.92468	5.30463	4.91434	5.7669	7.12576	5.97944	3.28988	5.63151	6.5695	AAEL001600				GO:0003676,GO:0003677	nucleic acid binding,DNA binding
LOC5571505	27.4791	24.0527	31.2878	28.4036	29.0552	34.2509	24.7091	29.5281	31.3469	32.5912	27.4453	22.7518	AAEL001622	dual specificity mitogen-activated protein kinase kinase MAPKK [Source:VB Community Annotation]			GO:0000166,GO:0004672,GO:0004674,GO:0005524,GO:0006468,GO:0016301,GO:0016310	nucleotide binding,protein kinase activity,protein serine/threonine kinase activity,ATP binding,protein phosphorylation,kinase activity,phosphorylation
LOC5571506	13.1069	14.9239	13.7654	15.0215	15.9914	13.8374	15.6021	13.1009	13.7967	13.6553	16.8222	15.6287	AAEL019988				GO:0004930,GO:0007165,GO:0007186,GO:0016020,GO:0016021	G protein-coupled receptor activity,signal transduction,G protein-coupled receptor signaling pathway,membrane,integral component of membrane
LOC5571507	8.52173	8.17029	12.798	9.00928	10.3882	9.85125	11.4074	12.5345	11.777	9.05146	11.3377	10.212	AAEL019987				GO:0000166,GO:0003676,GO:0003724,GO:0004386,GO:0005524,GO:0016787	nucleotide binding,nucleic acid binding,RNA helicase activity,helicase activity,ATP binding,hydrolase activity
LOC5571508	4.03176	3.16055	4.90842	3.9349	4.36257	4.62829	4.50157	5.1529	5.12958	3.98044	3.39653	3.94172	AAEL001631				GO:0005515,GO:0046872	protein binding,metal ion binding
LOC5571509	22.8719	16.79	23.8514	26.5851	30.4128	27.5383	29.2584	27.0944	32.9215	24.94	25.8482	22.0541	AAEL001619				GO:0000178,GO:0003723,GO:0005737,GO:0006396	exosome (RNase complex),RNA binding,cytoplasm,RNA processing
LOC5571510	1.60762	2.71881	0.870272	1.1344	1.9975	1.23951	1.6716	1.90936	1.42554	1.72076	1.69608	1.00643	AAEL021006				GO:0004114,GO:0007165,GO:0008081,GO:0016787,GO:0046872	3',5'-cyclic-nucleotide phosphodiesterase activity,signal transduction,phosphoric diester hydrolase activity,hydrolase activity,metal ion binding
LOC5571511	22.1775	25.6637	23.5557	20.3597	22.8281	24.7648	24.923	22.3711	22.4127	28.7002	24.8196	21.752	AAEL001616	vesicular-fusion protein nsf [Source:VB Community Annotation]			GO:0000166,GO:0005524,GO:0005737,GO:0015031,GO:0016192,GO:0016787,GO:0016887,GO:0035494,GO:0046872	nucleotide binding,ATP binding,cytoplasm,protein transport,vesicle-mediated transport,hydrolase activity,ATPase activity,SNARE complex disassembly,metal ion binding
LOC5571512	10.4911	9.25982	9.14661	9.94529	10.1757	13.4188	8.80952	10.9256	9.54441	10.1086	10.7589	8.73445	AAEL009110	smad anchor for receptor activation [Source:VB Community Annotation]			GO:0046872	metal ion binding
LOC5571516	0.756989	1.27412	0.62049	0.633705	0.454147	0.257634	0.585972	0.309396	0.369595	0.634951	0.74907	0.66788	AAEL009112				GO:0016020,GO:0016021	membrane,integral component of membrane
LOC5571518	24.4985	19.2432	22.4579	21.3095	20.3465	20.3689	17.2423	20.6174	22.6113	18.6458	18.5477	20.4541	AAEL009109				GO:0000122,GO:0003714,GO:0006457,GO:0016272,GO:0051082	negative regulation of transcription by RNA polymerase II,transcription corepressor activity,protein folding,prefoldin complex,unfolded protein binding
LOC5571519	44.4609	26.2169	107.12	28.6011	31.9475	31.7866	19.0001	33.4077	35.9311	24.6046	31.5806	18.3509	AAEL009111	sphingomyelin phosphodiesterase [Source:VB Community Annotation]			GO:0004767,GO:0005576,GO:0006685,GO:0008152,GO:0016787,GO:0016798,GO:0046872	sphingomyelin phosphodiesterase activity,extracellular region,sphingomyelin catabolic process,metabolic process,hydrolase activity,hydrolase activity, acting on glycosyl bonds,metal ion binding
LOC5571520	63.7486	113.422	60.9852	106.299	53.0119	65.6032	54.7674	20.3928	23.0754	38.2753	54.3725	12.0894	AAEL009108	protease m1 zinc metalloprotease [Source:VB Community Annotation]			GO:0004177,GO:0006508,GO:0008233,GO:0008237,GO:0008270,GO:0016787,GO:0046872	aminopeptidase activity,proteolysis,peptidase activity,metallopeptidase activity,zinc ion binding,hydrolase activity,metal ion binding
LOC5571521	2.29843	2.09476	4.48628	5.24364	1.80151	6.2685	1.59888	2.4607	1.56046	1.14091	1.44271	1.9068	AAEL009114				GO:0003677,GO:0003700,GO:0005634,GO:0006355,GO:0043565,GO:0046872	DNA binding,DNA-binding transcription factor activity,nucleus,regulation of transcription, DNA-templated,sequence-specific DNA binding,metal ion binding
LOC5571524	0.699014	0.258689	0.92338	1.06878	0.528655	1.29333	0.673132	1.48564	1.1428	0.900804	1.00611	0.560663	AAEL009137	cytochrome P450 [Source:VB Community Annotation]	CYP6N13		GO:0004497,GO:0005506,GO:0016491,GO:0016705,GO:0020037,GO:0043231,GO:0046872,GO:0055114	monooxygenase activity,iron ion binding,oxidoreductase activity,oxidoreductase activity, acting on paired donors, with incorporation or reduction of molecular oxygen,heme binding,intracellular membrane-bounded organelle,metal ion binding,oxidation-reduction process
LOC5571525	0.388638	0.462299	0.312918	0.339556	0.425137	0.491286	0.34217	0.461267	0.37375	0.429283	0.3596	0.182578	AAEL019495				GO:0005515	protein binding
LOC5571526	0.315423	0.550303	0.567459	0.0222902	0	0.11962	0.0477312	0.478844	0.190671	0.196539	0.222945	0.0596342	AAEL009138	cytochrome P450 [Source:VB Community Annotation]	CYP6N11		GO:0004497,GO:0005506,GO:0016491,GO:0016705,GO:0020037,GO:0046872,GO:0055114	monooxygenase activity,iron ion binding,oxidoreductase activity,oxidoreductase activity, acting on paired donors, with incorporation or reduction of molecular oxygen,heme binding,metal ion binding,oxidation-reduction process
LOC5571528	17.1851	20.5269	12.1192	10.6785	12.3861	10.7328	18.449	15.2063	16.0025	10.3428	13.3302	13.2263	AAEL009126	cytochrome P450 [Source:VB Community Annotation]	CYP6N6		GO:0004497,GO:0005506,GO:0016491,GO:0016705,GO:0020037,GO:0043231,GO:0046872,GO:0055114	monooxygenase activity,iron ion binding,oxidoreductase activity,oxidoreductase activity, acting on paired donors, with incorporation or reduction of molecular oxygen,heme binding,intracellular membrane-bounded organelle,metal ion binding,oxidation-reduction process
LOC5571529	70.7935	88.6113	94.7768	64.1659	107.037	107.398	103.571	75.1486	72.3744	77.2113	71.7833	91.3824	AAEL009124	cytochrome P450 [Source:VB Community Annotation]	CYP6N12		GO:0004497,GO:0005506,GO:0016491,GO:0016705,GO:0020037,GO:0043231,GO:0046872,GO:0055114	monooxygenase activity,iron ion binding,oxidoreductase activity,oxidoreductase activity, acting on paired donors, with incorporation or reduction of molecular oxygen,heme binding,intracellular membrane-bounded organelle,metal ion binding,oxidation-reduction process
LOC5571531	23.2604	21.2348	40.2701	35.9144	26.5131	43.8974	19.2827	18.7224	15.766	23.042	25.9139	15.6852	AAEL009120	cytochrome P450 [Source:VB Community Annotation]	CYP6S3		GO:0004497,GO:0005506,GO:0005789,GO:0016020,GO:0016491,GO:0016705,GO:0020037,GO:0031090,GO:0046872,GO:0055114	monooxygenase activity,iron ion binding,endoplasmic reticulum membrane,membrane,oxidoreductase activity,oxidoreductase activity, acting on paired donors, with incorporation or reduction of molecular oxygen,heme binding,organelle membrane,metal ion binding,oxidation-reduction process
LOC5571532	0.0594566	0.0605097	0.0575964	0	0	0.0526122	0	0	0.0628968	0	0.0147086	0.0524576	AAEL009133	cytochrome P450 [Source:VB Community Annotation]	CYP6N14		GO:0004497,GO:0005506,GO:0016491,GO:0016705,GO:0020037,GO:0043231,GO:0046872,GO:0055114	monooxygenase activity,iron ion binding,oxidoreductase activity,oxidoreductase activity, acting on paired donors, with incorporation or reduction of molecular oxygen,heme binding,intracellular membrane-bounded organelle,metal ion binding,oxidation-reduction process
LOC5571533	0.392827	0.466416	0.317114	0.129547	0	0.115869	0.346758	0.48702	0.138519	0.0713911	0.129572	0.173293	AAEL009122	cytochrome P450 [Source:VB Community Annotation]			GO:0004497,GO:0005506,GO:0016491,GO:0016705,GO:0020037,GO:0043231,GO:0046872,GO:0055114	monooxygenase activity,iron ion binding,oxidoreductase activity,oxidoreductase activity, acting on paired donors, with incorporation or reduction of molecular oxygen,heme binding,intracellular membrane-bounded organelle,metal ion binding,oxidation-reduction process
LOC5571536	40.3172	36.4741	45.5857	31.318	24.3579	30.4562	26.1389	20.4619	20.8465	31.5307	28.3699	24.0286	AAEL009132	cytochrome P450 [Source:VB Community Annotation]	CYP6Y3		GO:0004497,GO:0005506,GO:0016491,GO:0016705,GO:0020037,GO:0043231,GO:0046872,GO:0055114	monooxygenase activity,iron ion binding,oxidoreductase activity,oxidoreductase activity, acting on paired donors, with incorporation or reduction of molecular oxygen,heme binding,intracellular membrane-bounded organelle,metal ion binding,oxidation-reduction process
LOC5571537	48.1548	45.5599	61.4453	41.0206	49.3465	57.3903	39.068	31.4484	31.1356	46.1187	42.0872	31.3167	AAEL009128	cytochrome P450 [Source:VB Community Annotation]	CYP6M6		GO:0004497,GO:0005506,GO:0016491,GO:0016705,GO:0020037,GO:0046872,GO:0055114	monooxygenase activity,iron ion binding,oxidoreductase activity,oxidoreductase activity, acting on paired donors, with incorporation or reduction of molecular oxygen,heme binding,metal ion binding,oxidation-reduction process
LOC5571538	24.2241	19.3372	21.3197	16.5575	12.3258	20.7437	11.7502	13.7994	13.6432	14.0879	15.3412	14.1702	AAEL009117	cytochrome P450 [Source:VB Community Annotation]	CYP6M5		GO:0004497,GO:0005506,GO:0016020,GO:0016021,GO:0016491,GO:0016705,GO:0020037,GO:0046872,GO:0055114	monooxygenase activity,iron ion binding,membrane,integral component of membrane,oxidoreductase activity,oxidoreductase activity, acting on paired donors, with incorporation or reduction of molecular oxygen,heme binding,metal ion binding,oxidation-reduction process
LOC5571539	43.9122	31.3979	26.7663	29.7479	16.8888	29.6498	26.8484	32.3989	31.0908	21.5472	25.7682	24.9837	AAEL009125	cytochrome P450 [Source:VB Community Annotation]	CYP6M10		GO:0004497,GO:0005506,GO:0016491,GO:0016705,GO:0020037,GO:0046872,GO:0055114	monooxygenase activity,iron ion binding,oxidoreductase activity,oxidoreductase activity, acting on paired donors, with incorporation or reduction of molecular oxygen,heme binding,metal ion binding,oxidation-reduction process
LOC5571540	26.6388	21.8424	30.1438	22.9599	31.5725	32.013	33.2081	25.5887	21.9657	29.6183	37.1804	25.4017	AAEL009127	cytochrome P450 [Source:VB Community Annotation]	CYP6M11		GO:0004497,GO:0005506,GO:0016491,GO:0016705,GO:0020037,GO:0046872,GO:0055114	monooxygenase activity,iron ion binding,oxidoreductase activity,oxidoreductase activity, acting on paired donors, with incorporation or reduction of molecular oxygen,heme binding,metal ion binding,oxidation-reduction process
LOC5571541	41.0874	40.7823	35.5268	35.538	46.82	28.2479	46.6663	33.9233	36.3724	26.8446	31.1931	38.4215	AAEL009123	cytochrome P450 [Source:VB Community Annotation]	CYP6Z6		GO:0004497,GO:0005506,GO:0016491,GO:0016705,GO:0020037,GO:0046872,GO:0055114	monooxygenase activity,iron ion binding,oxidoreductase activity,oxidoreductase activity, acting on paired donors, with incorporation or reduction of molecular oxygen,heme binding,metal ion binding,oxidation-reduction process
LOC5571542	37.0451	26.97	56.1657	46.6849	56.8198	51.8525	27.4817	18.3032	19.3653	23.1309	23.0104	23.2446	AAEL009130	cytochrome P450 [Source:VB Community Annotation]	CYP6Z7		GO:0004497,GO:0005506,GO:0016491,GO:0016705,GO:0020037,GO:0046872,GO:0055114	monooxygenase activity,iron ion binding,oxidoreductase activity,oxidoreductase activity, acting on paired donors, with incorporation or reduction of molecular oxygen,heme binding,metal ion binding,oxidation-reduction process
LOC5571543	188.707	75.8566	350.536	95.9213	141.483	171.455	61.833	62.2816	61.2372	116.903	103.637	75.2256	AAEL009131	cytochrome P450 [Source:VB Community Annotation]	CYP6Z8		GO:0004497,GO:0005506,GO:0016491,GO:0016705,GO:0020037,GO:0046872,GO:0055114	monooxygenase activity,iron ion binding,oxidoreductase activity,oxidoreductase activity, acting on paired donors, with incorporation or reduction of molecular oxygen,heme binding,metal ion binding,oxidation-reduction process
LOC5571544	20.4579	13.7747	22.1308	21.0227	18.0712	24.1288	12.5862	12.9479	13.8698	16.7462	17.7553	13.263	AAEL009129	cytochrome P450 [Source:VB Community Annotation]	CYP6Z9		GO:0004497,GO:0005506,GO:0016491,GO:0016705,GO:0020037,GO:0046872,GO:0055114	monooxygenase activity,iron ion binding,oxidoreductase activity,oxidoreductase activity, acting on paired donors, with incorporation or reduction of molecular oxygen,heme binding,metal ion binding,oxidation-reduction process
LOC5571546	0.0323809	0.135772	0.234004	0.246676	0.224934	0.2149	0.301841	0.275282	0.140443	0.141235	0.148675	0.325689	AAEL019494
LOC5571549	70.9789	48.8246	105.245	47.9353	54.1339	73.6189	17.234	19.0626	19.9851	30.2829	27.0094	25.8697	AAEL009121	cytochrome P450 [Source:VB Community Annotation]	CYP6N9		GO:0004497,GO:0005506,GO:0016491,GO:0016705,GO:0020037,GO:0043231,GO:0046872,GO:0055114	monooxygenase activity,iron ion binding,oxidoreductase activity,oxidoreductase activity, acting on paired donors, with incorporation or reduction of molecular oxygen,heme binding,intracellular membrane-bounded organelle,metal ion binding,oxidation-reduction process
LOC5571554	7.24485	5.55321	8.03982	8.39251	8.15375	9.4134	5.63426	7.50398	7.90657	8.84991	8.21265	5.82564	AAEL009147				GO:0006623,GO:0016192	protein targeting to vacuole,vesicle-mediated transport
LOC5571555	28.5648	21.55	27.2582	22.7771	21.133	23.7675	25.8923	28.0897	27.3612	23.5545	22.219	24.1993	AAEL009140
LOC5571556	0.234807	0.222048	0.132853	0.276505	0.165304	0.330973	0.434717	0.628223	0.370392	0.291159	0.246744	0.351084	AAEL009144	p15-2a protein, putative [Source:VB Community Annotation]
LOC5571557	69.7574	67.6513	75.7172	74.2047	84.9179	93.3883	70.0546	84.4264	79.2304	78.4777	74.4841	57.4837	AAEL009142	prolyl endopeptidase (prolyl oligopeptidase) [Source:VB Community Annotation]			GO:0004252,GO:0006508,GO:0008236,GO:0016787,GO:0070008	serine-type endopeptidase activity,proteolysis,serine-type peptidase activity,hydrolase activity,serine-type exopeptidase activity
LOC5571558	16.1483	13.0095	14.3537	12.3487	11.8044	13.9116	10.8006	13.0771	12.1412	10.4884	11.3322	9.28408	AAEL009148				GO:0005515,GO:0016020,GO:0016021	protein binding,membrane,integral component of membrane
LOC5571560	26.6198	25.1973	35.7565	31.5168	32.0428	42.2311	28.2516	33.6056	31.1129	27.876	28.4634	25.6937	AAEL022970				GO:0003729,GO:0005685,GO:0006376	mRNA binding,U1 snRNP,mRNA splice site selection
LOC5571561	8.06663	6.14513	9.0024	8.30738	10.645	9.26693	12.8921	9.77529	12.2262	8.53882	11.2031	9.90563	AAEL009153	M-type 9 protein, putative [Source:VB Community Annotation]
LOC5571562	1.40506	1.78743	1.29923	1.20053	1.52753	1.80846	1.48834	1.49311	1.01342	1.39282	1.13757	1.09879	AAEL009149	kinectin, putative [Source:VB Community Annotation]			GO:0005634	nucleus
LOC5571563	0.62999	1.17889	1.08276	1.0455	1.75404	1.20485	1.01477	1.10139	0.967415	1.46255	1.50822	0.968221	AAEL004844	nervous wreck, putative [Source:VB Community Annotation]			GO:0005515,GO:0008289	protein binding,lipid binding
LOC5571564	2646.12	2544.92	2488.77	2490.3	2359.49	2501.28	2593.6	2601.99	2641.56	2691.32	2594.54	2695.72	AAEL009151	40S ribosomal protein S15a [Source:VB Community Annotation]	RpS15a		GO:0003735,GO:0005840,GO:0006412	structural constituent of ribosome,ribosome,translation
LOC5571566	0.287851	0.80561	0.0139423	0.304718	0.972836	1.14622	0.762279	0.841199	0.342569	2.15006	1.83009	0.253966	AAEL020700
LOC5571567	63.6323	57.8074	49.2341	36.8397	36.5214	41.8198	43.3366	46.1979	43.9074	40.6843	44.8554	43.6295	AAEL009154	glutathione synthetase [Source:VB Community Annotation]			GO:0000166,GO:0000287,GO:0004363,GO:0005524,GO:0006750,GO:0016874,GO:0042803,GO:0043295,GO:0046872	nucleotide binding,magnesium ion binding,glutathione synthase activity,ATP binding,glutathione biosynthetic process,ligase activity,protein homodimerization activity,glutathione binding,metal ion binding
LOC5571569	1.85102	3.76761	2.64248	2.60237	1.92486	2.84484	2.7863	1.65644	2.37036	3.39939	2.69928	2.57862	AAEL009158				GO:0005623,GO:0045454	obsolete cell,cell redox homeostasis
LOC5571570	32.3219	22.2404	41.0716	38.9686	30.4816	35.7804	23.0099	31.1144	29.174	29.2515	36.4188	21.8785	AAEL009155
LOC5571571	326.478	253.65	291.582	345.361	316.47	365.729	303.341	342.488	371.2	321.999	298.849	311.372	AAEL009160	skp1 [Source:VB Community Annotation]			GO:0006511,GO:0016567	ubiquitin-dependent protein catabolic process,protein ubiquitination
LOC5571572	4.55074	5.69909	5.75501	5.21586	6.42336	6.60315	3.84803	4.52933	3.42671	3.36058	3.0886	3.62164	AAEL022328				GO:0005515	protein binding
LOC5571573	17.8179	16.4891	19.5212	22.1349	25.3428	27.2046	26.3855	32.9566	28.202	26.6231	26.7803	23.2045	AAEL009156	tRNA (guanine-N(7)-)-methyltransferase (EC 2.1.1.33)(tRNA(m7G46)-methyltransferase) [Source:VB Community Annotation]			GO:0000049,GO:0003723,GO:0005634,GO:0006400,GO:0008033,GO:0008168,GO:0008176,GO:0016740,GO:0030488,GO:0032259,GO:0106004	tRNA binding,RNA binding,nucleus,tRNA modification,tRNA processing,methyltransferase activity,tRNA (guanine-N7-)-methyltransferase activity,transferase activity,tRNA methylation,methylation,tRNA (guanine-N7)-methylation
LOC5571574	8.1184	8.86157	9.91147	9.34298	10.3914	12.2125	9.58599	11.2449	10.2805	9.98505	9.60471	8.50048	AAEL009157	RHO GTPase activator, putative [Source:VB Community Annotation]			GO:0003924,GO:0005525,GO:0007165	GTPase activity,GTP binding,signal transduction
LOC5571577	0	0	0	0	0.0680831	0	0	0.0695743	0.207778	0	0	0	AAEL009166
LOC5571578	6.08451	5.29158	5.89415	5.22617	6.4998	4.13596	5.85921	6.70095	6.55359	5.03632	5.58297	5.68548	AAEL019446				GO:0008033,GO:0016740,GO:0046872	tRNA processing,transferase activity,metal ion binding
LOC5571580	22.3694	20.6588	23.675	23.5534	22.1256	30.3785	21.3806	25.7268	23.2379	14.422	17.2986	16.7935	AAEL009167	bone morphogenetic protein 5/7, bmp5/7 [Source:VB Community Annotation]			GO:0005576,GO:0007165,GO:0008083	extracellular region,signal transduction,growth factor activity
LOC5571581	2.97255	4.91884	4.704	2.24494	3.50785	4.17645	2.78819	4.34039	4.29674	2.8207	2.15557	2.60262	AAEL014151	six/sine homebox transcription factors [Source:VB Community Annotation]			GO:0000981,GO:0003677,GO:0005634,GO:0006355,GO:0006357,GO:0043565	DNA-binding transcription factor activity, RNA polymerase II-specific,DNA binding,nucleus,regulation of transcription, DNA-templated,regulation of transcription by RNA polymerase II,sequence-specific DNA binding
LOC5571582	21.9353	24.9977	19.7874	15.0771	15.888	17.872	18.3455	15.2367	14.8441	17.8046	12.9477	15.9296	AAEL009171				GO:0003700,GO:0006355,GO:0006986	DNA-binding transcription factor activity,regulation of transcription, DNA-templated,response to unfolded protein
LOC5571583	21.9267	24.0862	21.8476	21.4004	22.5843	24.4997	19.8898	23.005	21.0968	21.6702	19.8892	17.7488	AAEL020822				GO:0008270,GO:0016567,GO:0016740,GO:0030163,GO:0046872,GO:0061630,GO:0071596	zinc ion binding,protein ubiquitination,transferase activity,protein catabolic process,metal ion binding,ubiquitin protein ligase activity,ubiquitin-dependent protein catabolic process via the N-end rule pathway
LOC5571584	46.2008	53.7396	34.1904	32.918	33.1091	33.7848	43.0982	38.6005	35.3763	37.8271	38.4824	44.1208	AAEL009169	synaptotagmin, putative [Source:VB Community Annotation]			GO:0005783,GO:0005789,GO:0005886,GO:0006869,GO:0008289,GO:0016020,GO:0016021,GO:0061817	endoplasmic reticulum,endoplasmic reticulum membrane,plasma membrane,lipid transport,lipid binding,membrane,integral component of membrane,endoplasmic reticulum-plasma membrane tethering
LOC5571585	16.5448	17.1954	13.4032	16.832	17.7834	18.4104	20.8754	23.3696	22.4739	19.9406	20.5443	18.4726	AAEL019995	Putative translocase of outer membrane 34 [Source:UniProtKB/TrEMBL;Acc:A0A0N8ERY3]			GO:0005515,GO:0005737,GO:0007275,GO:0007517,GO:0030154	protein binding,cytoplasm,multicellular organism development,muscle organ development,cell differentiation
LOC5571586	16.648	21.8214	12.588	15.6119	17.6894	17.4268	16.7427	20.9956	18.5296	15.1019	15.7944	14.5854	AAEL009173	fasciclin ii (fas ii) [Source:VB Community Annotation]			GO:0005515,GO:0007155,GO:0016020,GO:0016021	protein binding,cell adhesion,membrane,integral component of membrane
LOC5571587	7.91365	7.45554	8.45458	10.8716	10.2514	8.34318	9.05331	10.4279	10.9069	9.51678	8.88243	8.89718	AAEL009179	molybdopterin biosynthesis protein [Source:VB Community Annotation]			GO:0005524,GO:0006777,GO:0016740,GO:0032324,GO:0046872,GO:0061598,GO:0061599	ATP binding,Mo-molybdopterin cofactor biosynthetic process,transferase activity,molybdopterin cofactor biosynthetic process,metal ion binding,molybdopterin adenylyltransferase activity,molybdopterin molybdotransferase activity
LOC5571588	496.54	434.57	397.396	549.714	475.161	581.057	321.128	353.918	351.473	607.743	597.848	383.667	AAEL009178	Gram-Negative Binding Protein (GNBP) or Beta-1 3-Glucan Binding Protein (BGBP). [Source:VB Community Annotation]	GNBPB4		GO:0004553,GO:0005975	hydrolase activity, hydrolyzing O-glycosyl compounds,carbohydrate metabolic process
LOC5571589	152.011	143.512	222.416	251.081	154.657	282.49	64.735	48.6424	46.1471	85.8426	67.5809	29.5015	AAEL009176	Gram-Negative Binding Protein (GNBP) or Beta-1 3-Glucan Binding Protein (BGBP). [Source:VB Community Annotation]	GNBPB3		GO:0004553,GO:0005975	hydrolase activity, hydrolyzing O-glycosyl compounds,carbohydrate metabolic process
LOC5571590	3.05559	4.42739	4.4149	5.02131	5.224	5.17855	6.47339	5.6136	6.4834	5.76019	4.52723	3.83823	AAEL009177
LOC5571591	6.97139	5.95701	7.96378	7.48271	7.86503	10.5045	7.10592	8.17707	8.5575	8.96431	6.44289	4.52602	AAEL009174	beta-1,3-glucuronyltransferase [Source:VB Community Annotation]			GO:0000139,GO:0005794,GO:0006486,GO:0015018,GO:0016020,GO:0016021,GO:0016740,GO:0046872	Golgi membrane,Golgi apparatus,protein glycosylation,galactosylgalactosylxylosylprotein 3-beta-glucuronosyltransferase activity,membrane,integral component of membrane,transferase activity,metal ion binding
LOC5571592	6.82907	7.55438	7.8618	7.11534	8.46234	10.0132	7.4901	7.74787	7.18931	5.86371	6.10471	5.59828	AAEL026147				GO:0005509,GO:0005515,GO:0005576,GO:0007275	calcium ion binding,protein binding,extracellular region,multicellular organism development
LOC5571594	1.33553	2.09541	2.31796	2.14711	1.79387	2.01888	2.00413	2.83845	2.8256	1.45628	2.42285	1.86566	AAEL025459				GO:0003676,GO:0005634,GO:0008270,GO:0046872	nucleic acid binding,nucleus,zinc ion binding,metal ion binding
LOC5571596	2175.47	1891.71	1727.18	2058.38	1647.58	1976.12	1994.15	2211.39	2151.95	2006.27	1947.58	2023.13	AAEL009185	arginine or creatine kinase [Source:VB Community Annotation]			GO:0000166,GO:0003824,GO:0004054,GO:0004111,GO:0005524,GO:0016301,GO:0016310,GO:0016740,GO:0016772,GO:0046314	nucleotide binding,catalytic activity,arginine kinase activity,creatine kinase activity,ATP binding,kinase activity,phosphorylation,transferase activity,transferase activity, transferring phosphorus-containing groups,phosphocreatine biosynthetic process
LOC5571597	4.39651	4.88668	2.61199	2.57564	5.99458	3.00302	5.8882	6.45053	5.56422	3.55339	4.40966	7.13685	AAEL009192	Class A Scavenger Receptor (SRCR domain) with Serine Protease domain. [Source:VB Community Annotation]	SCRASP1		GO:0004252,GO:0005044,GO:0005515,GO:0005576,GO:0006030,GO:0006508,GO:0006897,GO:0008061,GO:0008233,GO:0008236,GO:0016020,GO:0016787	serine-type endopeptidase activity,scavenger receptor activity,protein binding,extracellular region,chitin metabolic process,proteolysis,endocytosis,chitin binding,peptidase activity,serine-type peptidase activity,membrane,hydrolase activity
LOC5571598	40.2127	32.4619	37.3206	60.1436	58.5507	62.2862	42.739	57.6406	49.8318	30.6426	48.2878	57.3558	AAEL009183	cytochrome oxidase biogenesis protein (oxa1 mitochondrial) [Source:VB Community Annotation]			GO:0016021,GO:0032977	integral component of membrane,membrane insertase activity
LOC5571599	1.57401	3.23716	1.5883	1.35177	2.22787	1.57659	1.80625	1.64943	1.21413	2.03815	1.88203	1.40802	AAEL009189	encore protein [Source:VB Community Annotation]			GO:0003676	nucleic acid binding
LOC5571600	10.7618	4.07531	2.66689	14.1136	6.50646	10.4088	26.2457	27.9257	21.9747	13.0994	19.0695	18.3275	AAEL009181	Uncharacterized protein AEGI23 [Source:UniProtKB/TrEMBL;Acc:Q8STC4]
LOC5571601	0.825936	2.1984	1.2104	2.35377	0.308318	1.96769	0.314063	0.180041	0.268839	7.02019	10.8763	0.784765	AAEL009184				GO:0016020,GO:0016021	membrane,integral component of membrane
LOC5571602	1.52358	7.69321	3.0086	31.3645	1.1578	12.756	1.24145	0.996349	1.42577	151.055	83.2683	2.58507	AAEL009186				GO:0016020,GO:0016021	membrane,integral component of membrane
LOC5571603	2.59607	2.78111	3.17666	2.20793	2.88909	3.22418	1.49558	3.38797	2.98719	3.12879	2.2985	2.77268	AAEL009182	zinc finger protein, putative [Source:VB Community Annotation]			GO:0003676,GO:0005634,GO:0008270,GO:0046872	nucleic acid binding,nucleus,zinc ion binding,metal ion binding
LOC5571605	8.53055	6.55645	8.00543	7.20887	8.73226	8.05965	8.70671	10.7177	12.0322	9.55623	8.30941	7.99677	AAEL009191	adenosine deaminase [Source:VB Community Annotation]			GO:0019239	deaminase activity
LOC5571606	6.946	5.75682	11.7651	7.69499	8.78018	14.6483	7.22552	8.5747	8.93188	7.21123	6.50291	6.49532	AAEL009190				GO:0016757,GO:0030176,GO:0035252	transferase activity, transferring glycosyl groups,integral component of endoplasmic reticulum membrane,UDP-xylosyltransferase activity
LOC5571607	6.87595	10.7342	7.52427	9.8681	5.4289	8.86373	6.65405	5.88609	6.08395	7.72908	9.24002	6.92785	AAEL009198				GO:0016020,GO:0016021,GO:0022857,GO:0055085	membrane,integral component of membrane,transmembrane transporter activity,transmembrane transport
LOC5571609	1276.68	1152.37	1032.56	1343	1097.45	1145.29	1234.48	1317.67	1342.36	1313.35	1288.71	1284.93	AAEL009201				GO:0016020,GO:0016021	membrane,integral component of membrane
LOC5571610	2.12857	3.23041	2.6046	2.77091	2.87365	2.28007	2.3734	2.89691	2.84429	1.91384	1.84763	2.53696	AAEL009205				GO:0016020,GO:0016021,GO:0022857,GO:0055085	membrane,integral component of membrane,transmembrane transporter activity,transmembrane transport
LOC5571611	15.0339	13.1401	12.893	12.5551	15.9555	16.0813	19.3441	22.9773	22.6394	14.6093	15.6204	16.073	AAEL009195				GO:0016020,GO:0016021,GO:0022857,GO:0055085	membrane,integral component of membrane,transmembrane transporter activity,transmembrane transport
LOC5571612	20.225	17.1692	6.35807	3.94418	5.86466	3.69982	17.5613	23.8174	20.8809	17.1765	19.5323	12.4395	AAEL009206	organic cation transporter [Source:VB Community Annotation]			GO:0005215,GO:0016020,GO:0016021,GO:0022857,GO:0055085	transporter activity,membrane,integral component of membrane,transmembrane transporter activity,transmembrane transport
LOC5571613	0.811865	3.73985	2.5527	1.43733	4.399	1.52491	1.83312	1.06708	0.881441	4.56615	2.28326	4.73132	AAEL009193	glucose dehydrogenase [Source:VB Community Annotation]			GO:0016614,GO:0050660,GO:0055114	oxidoreductase activity, acting on CH-OH group of donors,flavin adenine dinucleotide binding,oxidation-reduction process
LOC5571614	7.78548	8.33051	10.2695	8.23531	9.77608	12.1311	8.94775	10.6606	8.95212	11.0228	10.947	8.33512	AAEL009200	exocyst complex component 1 [Source:VB Community Annotation]	Exo1		GO:0000145,GO:0006887	exocyst,exocytosis
LOC5571615	18.4192	18.0348	18.7309	18.1798	16.3853	16.4148	21.8689	24.3046	27.0573	24.4157	21.8977	19.4858	AAEL009202	DNA-directed RNA polymerase III subunit [Source:UniProtKB/TrEMBL;Acc:Q16WK0]			GO:0003899,GO:0005634,GO:0005666,GO:0006383	DNA-directed 5'-3' RNA polymerase activity,nucleus,RNA polymerase III complex,transcription by RNA polymerase III
LOC5571616	0.0624531	0.190678	0.0604993	0	0	0	0	0.132734	0	0.1362	0.0617998	0.110203	AAEL009194
LOC5571617	0.0757728	0	0	0	0	0	0.0401319	0	0.0801571	0	0	0.0668532	AAEL009207	glucose dehydrogenase [Source:VB Community Annotation]			GO:0016614,GO:0050660,GO:0055114	oxidoreductase activity, acting on CH-OH group of donors,flavin adenine dinucleotide binding,oxidation-reduction process
LOC5571618	0.116438	0.1975	0.0751966	0.191995	0.0807219	0.137379	0.0822259	0.041245	0	0.042322	0.345658	0.27395	AAEL009204	glucose dehydrogenase [Source:VB Community Annotation]			GO:0016614,GO:0050660,GO:0055114	oxidoreductase activity, acting on CH-OH group of donors,flavin adenine dinucleotide binding,oxidation-reduction process
LOC5571619	0.211867	0	0.164191	0.0838437	0.396574	0.149982	0.179539	0.0450289	0.0448251	0.138614	0.04193	0.822478	AAEL009203	glucose dehydrogenase [Source:VB Community Annotation]			GO:0016614,GO:0050660,GO:0055114	oxidoreductase activity, acting on CH-OH group of donors,flavin adenine dinucleotide binding,oxidation-reduction process
LOC5571620	2.57089	2.63719	1.38359	1.71585	1.08211	1.73329	2.74488	2.21162	2.30954	3.38181	4.44189	1.58418	AAEL009196	calpain [Source:VB Community Annotation]			GO:0004198,GO:0006508	calcium-dependent cysteine-type endopeptidase activity,proteolysis
LOC5571621	8.68568	10.4828	3.55974	2.58896	5.03718	2.01999	5.36694	4.08251	3.41614	5.88904	4.2974	7.51587	AAEL009199	core 1 UDP-galactose:n-acetylgalactosamine-alpha-r beta 1,3- galactosyltransferase [Source:VB Community Annotation]			GO:0006486,GO:0016020,GO:0016021,GO:0016263,GO:0016266,GO:0016757	protein glycosylation,membrane,integral component of membrane,glycoprotein-N-acetylgalactosamine 3-beta-galactosyltransferase activity,O-glycan processing,transferase activity, transferring glycosyl groups
LOC5571624	7.4647	9.36049	12.4332	7.98803	11.8022	11.5257	6.81788	8.10452	6.32535	7.27793	7.28296	7.19082	AAEL009208				GO:0003676,GO:0005634,GO:0008270,GO:0046872	nucleic acid binding,nucleus,zinc ion binding,metal ion binding
LOC5571639	135.589	136.68	130.879	103.874	71.3364	80.6521	84.7765	67.4229	79.2126	100.439	136.561	105.847	AAEL009209	C-Type Lectin (CTL) - galactose binding. [Source:VB Community Annotation]	CTLGA6
LOC5571641	0.303706	0.397395	0.672467	0.214621	0.451174	0.537489	0.22979	0.276634	0.59666	0.189238	0.257596	0.53591	AAEL001667	multicopper oxidase [Source:VB Community Annotation]			GO:0005507,GO:0016491,GO:0046872,GO:0055114	copper ion binding,oxidoreductase activity,metal ion binding,oxidation-reduction process
LOC5571642	88.0036	61.638	96.0552	100.694	94.6461	105.903	84.4765	105.075	103.656	79.4201	87.6348	71.9858	AAEL001649	leucine aminopeptidase [Source:VB Community Annotation]			GO:0004177,GO:0005737,GO:0006508,GO:0008233,GO:0008235,GO:0016787,GO:0019538,GO:0030145,GO:0070006	aminopeptidase activity,cytoplasm,proteolysis,peptidase activity,metalloexopeptidase activity,hydrolase activity,protein metabolic process,manganese ion binding,metalloaminopeptidase activity
LOC5571643	18.4644	12.9556	21.5529	18.608	20.6321	20.7026	21.5025	24.0089	22.2018	18.5082	18.8386	16.5944	AAEL001653	fetal globin-inducing factor [Source:VB Community Annotation]			GO:0005515	protein binding
LOC5571644	15.8873	12.9121	16.3147	17.051	21.2497	21.0628	17.5425	22.0731	20.251	16.6504	18.7209	14.6115	AAEL001638				GO:0005515	protein binding
LOC5571645	107.663	105.124	106.497	96.907	92.3417	114.679	81.8042	93.6427	84.0375	90.3903	96.0495	87.905	AAEL001636	nuclear transcription factor, x-box binding 1 (nfx1) [Source:VB Community Annotation]			GO:0003676,GO:0003700,GO:0004497,GO:0005634,GO:0006355,GO:0008270,GO:0046872,GO:0055114	nucleic acid binding,DNA-binding transcription factor activity,monooxygenase activity,nucleus,regulation of transcription, DNA-templated,zinc ion binding,metal ion binding,oxidation-reduction process
LOC5571646	3.7548	4.24589	3.77204	3.48548	3.32613	3.6097	4.61568	4.03937	4.02109	3.84157	3.76138	3.3537	AAEL001645	Alkaline ceramidase [Source:UniProtKB/TrEMBL;Acc:Q17KM2]			GO:0006629,GO:0006672,GO:0016020,GO:0016021,GO:0016787,GO:0016811	lipid metabolic process,ceramide metabolic process,membrane,integral component of membrane,hydrolase activity,hydrolase activity, acting on carbon-nitrogen (but not peptide) bonds, in linear amides
LOC5571647	23.364	19.6279	25.5155	28.6757	26.3589	32.572	25.9162	33.6118	33.8094	24.2748	21.7018	24.5031	AAEL001642	6-pyruvoyltetrahydropterin synthase, putative [Source:UniProtKB/TrEMBL;Acc:Q17KM3]			GO:0003874,GO:0006729,GO:0016829,GO:0046872	6-pyruvoyltetrahydropterin synthase activity,tetrahydrobiopterin biosynthetic process,lyase activity,metal ion binding
LOC5571648	0.045586	0	0.0441599	0	0.0474046	0.0403384	0	0.0484429	0	0	0.0451091	0	AAEL001672	multicopper oxidase [Source:VB Community Annotation]			GO:0005507,GO:0016491,GO:0046872,GO:0055114	copper ion binding,oxidoreductase activity,metal ion binding,oxidation-reduction process
LOC5571649	0.871784	0.640774	0.84451	0.52708	0.503646	0.642857	0.718242	0.977887	0.666052	0.739364	0.479257	1.15374	AAEL001640	multicopper oxidase [Source:VB Community Annotation]			GO:0005507,GO:0016491,GO:0046872,GO:0055114	copper ion binding,oxidoreductase activity,metal ion binding,oxidation-reduction process
LOC5571650	6.4549	5.65563	4.84501	5.20194	7.42366	4.16094	9.87133	10.1756	10.8983	6.43258	6.51427	13.2382	AAEL001632	multicopper oxidase [Source:VB Community Annotation]			GO:0005507,GO:0016491,GO:0046872,GO:0055114	copper ion binding,oxidoreductase activity,metal ion binding,oxidation-reduction process
LOC5571651	7.65873	9.71591	7.72362	8.11508	9.96135	9.81327	8.77442	10.0812	8.06516	7.42024	7.94059	7.64521	AAEL019827				GO:0000166,GO:0003774,GO:0003777,GO:0005515,GO:0005524,GO:0007018,GO:0008017	nucleotide binding,motor activity,microtubule motor activity,protein binding,ATP binding,microtubule-based movement,microtubule binding
LOC5571653	5.05035	4.08548	4.80872	5.38089	5.16205	7.06633	5.3954	6.6205	6.89511	4.6127	4.52766	4.60818	AAEL001635				GO:0005515	protein binding
LOC5571654	27.1202	30.5088	17.4878	20.035	21.6587	23.1229	25.9334	28.4694	29.5614	25.6773	23.764	23.0065	AAEL001646	inward-rectifying potassium channel [Source:VB Community Annotation]	Kir3	Irk3	GO:0005242,GO:0005244,GO:0006811,GO:0006813,GO:0016020,GO:0016021,GO:0034220,GO:0034765,GO:0071805	inward rectifier potassium channel activity,voltage-gated ion channel activity,ion transport,potassium ion transport,membrane,integral component of membrane,ion transmembrane transport,regulation of ion transmembrane transport,potassium ion transmembrane transport
LOC5571655	2.05994	2.29385	2.37132	2.62288	2.84335	3.31048	2.83762	3.1903	2.85339	2.63903	2.57769	2.22495	AAEL001651
LOC5571657	1.47263	0.0999141	4.94539	1.35981	2.65438	4.6043	0.207988	1.14761	0.830845	0.107052	0	0	AAEL001637				GO:0046983	protein dimerization activity
LOC5571658	0.0629692	0.0213615	0.0406661	0	0.327406	0.037147	0.0444676	0.0557629	0	0.221323	0	0.0462973	AAEL001666				GO:0005777,GO:0010468	peroxisome,regulation of gene expression
LOC5571659	1.27902	1.69218	0.908606	0.843597	1.21182	0.930581	1.6559	1.63102	1.32296	1.55986	0.871887	1.02815	AAEL001652				GO:0046983	protein dimerization activity
LOC5571661	11.6829	11.0946	13.2637	13.8774	15.2829	17.4166	12.06	14.5501	13.5003	12.4958	11.7079	10.997	AAEL001657	DEAD box ATP-dependent RNA helicase [Source:VB Community Annotation]			GO:0000166,GO:0003676,GO:0003724,GO:0004386,GO:0005524,GO:0016787	nucleotide binding,nucleic acid binding,RNA helicase activity,helicase activity,ATP binding,hydrolase activity
LOC5571662	12.1693	9.39459	15.8003	14.5803	16.6485	21.0864	13.5768	18.9308	18.1598	11.6046	9.63816	11.043	AAEL001655	structural maintenance of chromosomes 4 smc4 [Source:VB Community Annotation]			GO:0005515,GO:0005524,GO:0005634,GO:0005694,GO:0051276	protein binding,ATP binding,nucleus,chromosome,chromosome organization
LOC5571663	0.368959	0.450593	0.786315	0.730055	1.15103	1.76302	0.547158	0.784163	0.390307	1.77021	1.0953	0.260421	AAEL001644				GO:0005887,GO:0010756,GO:0016020,GO:0016021	integral component of plasma membrane,positive regulation of plasminogen activation,membrane,integral component of membrane
LOC5571664	1630.63	1525.26	1337.91	1311.31	1229.32	1438.95	1539.12	1755.8	1663.46	1366.26	1363.45	1488.83	AAEL024228				GO:0000015,GO:0000287,GO:0004634,GO:0006096,GO:0016829	phosphopyruvate hydratase complex,magnesium ion binding,phosphopyruvate hydratase activity,glycolytic process,lyase activity
LOC5571665	25.2648	24.0897	25.5437	26.573	19.1306	26.9146	22.4751	27.2392	26.0131	24.2059	22.816	19.3692	AAEL001670				GO:0006506,GO:0016020,GO:0016021,GO:0016787	GPI anchor biosynthetic process,membrane,integral component of membrane,hydrolase activity
LOC5571666	7.38991	56.8019	25.2753	21.6449	16.0772	20.7075	10.2999	1.7566	2.26296	66.1613	29.2504	3.05983	AAEL001671
LOC5571667	17.6929	16.1306	13.6877	10.3932	10.0299	14.0253	13.7959	13.7749	13.7775	6.9668	6.74779	16.0438	AAEL001641	deoxyribonuclease I, putative [Source:VB Community Annotation]			GO:0003676,GO:0016787,GO:0046872	nucleic acid binding,hydrolase activity,metal ion binding
LOC5571668	9.48908	6.74315	14.9689	10.0903	10.2367	18.8665	7.67022	9.8826	8.4861	6.99267	7.56336	7.47432	AAEL019611				GO:0003700,GO:0006357	DNA-binding transcription factor activity,regulation of transcription by RNA polymerase II
LOC5571670	0	0	0	0	0	0	0	0	0	0	0	0	AAEL001634
LOC5571671	0	0	0	1.40599	0.591132	0.628771	1.50537	1.81224	1.95437	0.309927	1.68752	1.75539	AAEL001650
LOC5571672	0.171063	0	0	0.16924	0	0	0.181202	0	0	0	0	0	AAEL001654
LOC5571673	0.22609	0.197224	0.563185	0.159772	0.235109	0.142902	0.205277	0.137291	0.0683348	0.105657	0.159803	0.0854896	AAEL019524
LOC5571676	0.155559	0.126652	0.241108	0.123121	0.194118	0.275304	0.0659117	0.297555	0.197472	0	0.0307863	0.109798	AAEL001658	sodium-dependent phosphate transporter [Source:VB Community Annotation]			GO:0005215,GO:0016020,GO:0016021,GO:0022857,GO:0055085	transporter activity,membrane,integral component of membrane,transmembrane transporter activity,transmembrane transport
LOC5571677	61.4582	51.6903	102.293	59.1432	93.9798	65.5464	48.0876	45.408	42.3813	88.0575	104.166	101.996	AAEL001656	sodium-dependent phosphate transporter [Source:VB Community Annotation]			GO:0016020,GO:0016021,GO:0022857,GO:0055085	membrane,integral component of membrane,transmembrane transporter activity,transmembrane transport
LOC5571678	3.65806	4.55172	4.5599	6.15927	7.86637	7.04802	3.6263	4.12202	3.69449	4.69627	4.83549	3.33706	AAEL001647				GO:0005515	protein binding
LOC5571682	0.236214	0.480795	0.305098	0.584242	0.491274	0.383207	0.291916	0.543871	0.374822	0.257572	0.467485	0.208408	AAEL019966				GO:0005509	calcium ion binding
LOC5571683	13.5638	14.9992	10.4092	8.88811	9.64753	11.275	12.5951	10.6076	9.50365	14.8863	14.3225	10.8792	AAEL001639
LOC5571684	6.31961	7.05033	6.96076	7.16369	6.51425	9.29304	5.60125	6.65693	6.56833	7.85537	6.5452	5.54319	AAEL009213				GO:0005886	plasma membrane
LOC5571685	745.591	619.623	758.394	1032.84	737.586	927.891	781.881	807.995	853.261	892.718	883.61	821.768	AAEL009214	diazepam binding inhibitor, putative [Source:VB Community Annotation]			GO:0000062	fatty-acyl-CoA binding
LOC5571687	6.56213	5.85871	6.70949	7.01366	7.07856	8.09524	6.1113	7.01305	6.01232	5.95964	5.57154	4.43875	AAEL009212	lola [Source:VB Community Annotation]			GO:0003676,GO:0005515	nucleic acid binding,protein binding
LOC5571688	0.213649	0.0869732	0.206964	0.126823	0.177737	0.264676	0.135787	0.0454076	0.0452021	0.13978	0.0422827	0.226199	AAEL009211				GO:0005515,GO:0034464,GO:1905515	protein binding,BBSome,non-motile cilium assembly
LOC5571689	0	0	0	0	0	0	0	0	0	0	0	0	AAEL028066				GO:0005576,GO:0008061	extracellular region,chitin binding
LOC5571690	28.6162	21.7134	32.1798	31.9773	34.3787	39.7057	26.0038	37.7158	34.4521	30.8406	29.1618	26.3587	AAEL009224				GO:0003676,GO:0003723	nucleic acid binding,RNA binding
LOC5571696	9.18793	9.99661	9.66171	10.1964	9.77448	11.4198	9.41235	11.1448	11.7098	11.0733	8.40394	8.66635	AAEL009220
LOC5571697	17.0667	14.5228	19.103	20.7158	14.7648	18.9093	17.1667	15.3168	15.6267	17.7497	22.5648	15.8169	AAEL003354				GO:0016702,GO:0046872,GO:0055114	oxidoreductase activity, acting on single donors with incorporation of molecular oxygen, incorporation of two atoms of oxygen,metal ion binding,oxidation-reduction process
LOC5571699	10.286	9.94481	8.9678	6.97812	8.02228	7.86668	8.48307	12.5703	10.4926	10.0945	10.3238	9.65861	AAEL009218	mitochondrial carrier protein, putative [Source:VB Community Annotation]			GO:0005347,GO:0015867,GO:0016020,GO:0016021,GO:0022857,GO:0055085	ATP transmembrane transporter activity,ATP transport,membrane,integral component of membrane,transmembrane transporter activity,transmembrane transport
LOC5571700	6.3993	5.72139	8.13993	7.48491	8.73803	10.2404	7.31707	9.75564	9.71148	4.76064	5.05996	5.03919	AAEL009227	kinesin heavy chain [Source:VB Community Annotation]			GO:0000166,GO:0003774,GO:0003777,GO:0005524,GO:0007018,GO:0008017	nucleotide binding,motor activity,microtubule motor activity,ATP binding,microtubule-based movement,microtubule binding
LOC5571701	31.3938	33.0149	26.965	30.2311	35.3667	30.8357	33.9196	38.0318	39.8523	37.6557	40.5921	35.1768	AAEL009225	mitochondrial ribosome recycling factor [Source:VB Community Annotation]			GO:0006412	translation
LOC5571703	63.9265	58.5792	55.2588	60.8619	73.0976	61.1356	76.9203	81.4645	79.2755	70.4572	74.4959	73.7089	AAEL009217	mitochondrial ribosomal protein, S35, putative [Source:VB Community Annotation]	mRpS35		GO:0003735,GO:0005739,GO:0032543	structural constituent of ribosome,mitochondrion,mitochondrial translation
LOC5571704	0.318032	0.647331	0.462124	0.471965	0.496079	0.281422	0.336882	0.675927	0.168217	0.346789	0.472057	0.140297	AAEL009229	mitochondrial citrate transport protein, putative [Source:VB Community Annotation]			GO:0005347,GO:0015867,GO:0016020,GO:0016021,GO:0055085	ATP transmembrane transporter activity,ATP transport,membrane,integral component of membrane,transmembrane transport
LOC5571706	23.7639	27.4754	24.2025	32.0409	25.3233	30.0607	28.5501	31.9167	30.5662	30.9048	28.548	25.8624	AAEL009232	long-chain-fatty-acid coa ligase [Source:VB Community Annotation]			GO:0003824,GO:0016020,GO:0016021	catalytic activity,membrane,integral component of membrane
LOC5571707	0	0	0	0	0	0	0	0	0	0	0	0	AAEL009239	venom allergen [Source:VB Community Annotation]			GO:0005576	extracellular region
LOC5571709	1262.59	939.717	1016.46	746.143	486.195	838.742	569.138	612.686	586.938	1426.85	1390.38	662.716	AAEL015021	glycoside hydrolases [Source:VB Community Annotation]			GO:0004553,GO:0005975,GO:0008152,GO:0016787,GO:0016798	hydrolase activity, hydrolyzing O-glycosyl compounds,carbohydrate metabolic process,metabolic process,hydrolase activity,hydrolase activity, acting on glycosyl bonds
LOC5571710	72.2128	61.2334	81.5937	100.817	58.049	100.521	39.6675	38.4932	39.5531	76.1027	70.1875	31.7017	AAEL015573	glycoside hydrolases [Source:VB Community Annotation]			GO:0004553,GO:0005975	hydrolase activity, hydrolyzing O-glycosyl compounds,carbohydrate metabolic process
LOC5571711	16.0936	12.9525	25.1947	20.6744	27.3661	32.6961	20.8962	27.8565	23.8217	16.8325	16.7783	15.7567	AAEL009240	neurotactin [Source:VB Community Annotation]			GO:0016020,GO:0016021	membrane,integral component of membrane
LOC5571712	0.160777	0	0	0	0	0.142269	0.0851533	0.170853	0	0	0.0795476	0.0709257	AAEL009244	serine-type enodpeptidase, [Source:VB Community Annotation]			GO:0004252,GO:0006508	serine-type endopeptidase activity,proteolysis
LOC5571713	0.26062	0.280839	0.0891059	0.182007	0.350728	0.339145	0.178632	0.162914	0.194612	0.300902	0.379255	0.0541038	AAEL026826				GO:0004222,GO:0005886,GO:0006508,GO:0008233,GO:0008237,GO:0016787,GO:0046872	metalloendopeptidase activity,plasma membrane,proteolysis,peptidase activity,metallopeptidase activity,hydrolase activity,metal ion binding
LOC5571717	4.57057	3.94197	6.40373	5.69705	6.41777	8.3859	5.74411	7.62853	7.89448	4.33622	3.80729	4.10089	AAEL009238				GO:0005739,GO:0047631	mitochondrion,ADP-ribose diphosphatase activity
LOC5571718	4.47002	5.15946	5.65035	8.683	10.2604	10.4192	5.54337	6.31424	5.30533	5.52806	5.71787	5.09813	AAEL009235				GO:0003676	nucleic acid binding
LOC5571720	4.08367	4.07451	4.30496	4.71352	4.16331	4.74724	4.02884	5.36067	5.33641	3.84173	3.16937	3.32037	AAEL009242				GO:0004842,GO:0005515,GO:0005634,GO:0016567,GO:0036297,GO:0046872	ubiquitin-protein transferase activity,protein binding,nucleus,protein ubiquitination,interstrand cross-link repair,metal ion binding
LOC5571722	17.2259	14.7515	22.8071	23.9276	21.5402	31.6432	18.2468	24.2499	21.7905	19.519	17.4201	15.4739	AAEL009249	Coronin [Source:UniProtKB/TrEMBL;Acc:A0A1S4FM51]			GO:0000139,GO:0005515,GO:0005737,GO:0005794,GO:0005829	Golgi membrane,protein binding,cytoplasm,Golgi apparatus,cytosol
LOC5571723	4.72115	4.46379	5.3111	4.82152	5.00451	5.05363	5.22682	5.79385	5.38097	5.91193	4.88274	4.75661	AAEL020359				GO:0003676,GO:0003723	nucleic acid binding,RNA binding
LOC5571724	3.69332	3.6365	4.29769	4.84967	3.73137	5.02181	3.61006	3.60569	3.70055	3.14323	3.53583	4.11082	AAEL009250				GO:0005515	protein binding
LOC5571725	7.76811	59.3115	26.3913	33.1089	72.8935	24.3681	31.0812	1.44755	3.27145	41.9109	16.5759	24.4264	AAEL021785
LOC5571726	0	0.359899	0.114191	0.349868	0.122581	0.208618	0	0.375798	0	0.128537	0	0.208005	AAEL009267				GO:0003676	nucleic acid binding
LOC5571727	0.561627	0.659509	0.544056	0.854835	1.16806	1.29978	0.823728	0.964101	0.868334	0.989276	0.256501	0.914797	AAEL009252
LOC5571728	1.1177	1.48281	1.29542	1.30977	1.68117	1.67783	1.24738	1.16654	1.11903	1.84991	1.50101	1.1094	AAEL009269				GO:0005515	protein binding
LOC5571729	4.40626	5.81819	4.05123	3.56593	4.98555	4.42551	4.82269	4.99395	4.36931	5.76373	4.16391	4.26036	AAEL009266	c4b-binding protein beta chain [Source:VB Community Annotation]			GO:0005576,GO:0010466,GO:0030414	extracellular region,negative regulation of peptidase activity,peptidase inhibitor activity
LOC5571730	5.67413	5.8975	7.09492	4.81741	5.98419	5.98241	4.51849	5.94421	5.83216	5.96778	5.0971	4.89969	AAEL009262
LOC5571731	7.06225	7.92209	8.36558	8.8093	9.44227	10.926	7.49063	9.4327	8.20524	7.11544	7.06164	6.50041	AAEL009265				GO:0003713,GO:0004553,GO:0005634,GO:0005975,GO:1903508	transcription coactivator activity,hydrolase activity, hydrolyzing O-glycosyl compounds,nucleus,carbohydrate metabolic process,positive regulation of nucleic acid-templated transcription
LOC5571732	0.176103	0.439094	0.162064	0.0871132	0.045782	0.10129	0.0839431	0.0842126	0.108049	0.284198	0	0.0652566	AAEL020563
LOC5571734	1.70898	1.93803	1.41901	1.93231	2.69113	1.98753	3.10333	2.85385	2.73763	1.65054	2.41586	2.49866	AAEL022163				GO:0000166,GO:0005524,GO:0016887	nucleotide binding,ATP binding,ATPase activity
LOC5571735	1182.98	1081.06	889.186	1172.69	950.984	1010.12	1170.24	1200.87	1224.56	1091.07	1111.92	1069.24	AAEL009257				GO:0004129,GO:0005739,GO:0005743,GO:0006119,GO:0016020,GO:0016021,GO:0022900,GO:1902600	cytochrome-c oxidase activity,mitochondrion,mitochondrial inner membrane,oxidative phosphorylation,membrane,integral component of membrane,electron transport chain,proton transmembrane transport
LOC5571736	0.14025	0.356836	0.101897	0.138756	0.0364613	0.186158	0.259985	0.11178	0.222548	0.649959	0.138783	0.154676	AAEL009263				GO:0003700,GO:0006355	DNA-binding transcription factor activity,regulation of transcription, DNA-templated
LOC5571737	7.5677	6.74984	6.0542	8.83306	5.34956	7.44896	7.79106	8.53895	9.12996	6.90755	8.6665	8.28982	AAEL009268	pla2g4b [Source:VB Community Annotation]
LOC5571738	8.55255	9.18479	7.85146	7.8465	11.3499	10.362	8.87511	8.87718	8.94221	10.1121	9.66857	11.0993	AAEL009259
LOC5571739	5.61106	5.71045	6.81911	5.95501	6.68362	7.40258	6.59203	8.61883	6.90703	5.11722	6.5114	6.43572	AAEL009253
LOC5571740	4.28449	4.81796	5.71328	5.88728	7.5082	7.46555	5.2108	5.66315	4.98004	8.85353	5.61364	4.98186	AAEL009264
LOC5571743	0.519821	0.306279	0.662576	0.595485	0.512108	1.0168	0.52165	0.581472	0.520956	0.208829	0.324873	0.337938	AAEL020482				GO:0005216,GO:0005515,GO:0006811,GO:0016020,GO:0016021,GO:0034220,GO:0050896,GO:0055085	ion channel activity,protein binding,ion transport,membrane,integral component of membrane,ion transmembrane transport,response to stimulus,transmembrane transport
LOC5571745	250.15	215.685	257.732	260.62	250.424	288.383	261.983	300.226	309.54	248.33	246.233	225.198	AAEL009275	protein phosphatase-1 [Source:VB Community Annotation]			GO:0000164,GO:0004721,GO:0004722,GO:0006470,GO:0016787,GO:0046872,GO:0072357	protein phosphatase type 1 complex,phosphoprotein phosphatase activity,protein serine/threonine phosphatase activity,protein dephosphorylation,hydrolase activity,metal ion binding,PTW/PP1 phosphatase complex
LOC5571747	31.8733	25.0235	37.33	35.5169	45.9543	46.8233	45.1351	57.6059	51.2101	43.1698	50.0844	38.3127	AAEL009273	inosine-5-monophosphate dehydrogenase [Source:VB Community Annotation]			GO:0000166,GO:0003824,GO:0003938,GO:0005737,GO:0006164,GO:0006177,GO:0016491,GO:0046872,GO:0055114	nucleotide binding,catalytic activity,IMP dehydrogenase activity,cytoplasm,purine nucleotide biosynthetic process,GMP biosynthetic process,oxidoreductase activity,metal ion binding,oxidation-reduction process
LOC5571748	1.11051	1.07806	1.15525	0.885042	0.941168	1.31023	1.18743	1.66067	1.39209	0.874551	1.05798	0.997745	AAEL019456				GO:0016274,GO:0018216,GO:0035246	protein-arginine N-methyltransferase activity,peptidyl-arginine methylation,peptidyl-arginine N-methylation
LOC5571749	2.95982	4.41891	4.54428	3.74323	4.16678	5.12701	3.54934	3.76845	3.54462	3.36446	3.55055	2.70995	AAEL009271	testin [Source:VB Community Annotation]			GO:0005737,GO:0008270,GO:0046872	cytoplasm,zinc ion binding,metal ion binding
LOC5571750	0.834854	1.28369	0.404884	1.61711	1.3671	1.4624	1.01648	0.830523	0.375597	0.619683	0.404092	1.42706	AAEL027256
LOC5571751	6.14079	4.99965	7.19911	7.48881	7.76718	9.18216	6.19943	7.80413	8.77637	7.55696	7.13064	6.51257	AAEL023779
LOC5571752	110.622	109.156	131.979	141.234	132.533	153.027	141.442	152.74	163.992	139.327	125.793	120.204	AAEL009274				GO:0005634,GO:0005737,GO:0005819	nucleus,cytoplasm,spindle
LOC5571753	8.17858	6.94018	8.51294	10.1475	9.83736	11.0253	9.43285	12.2941	10.4119	7.66598	8.90464	8.89057	AAEL009272	KTI12 protein, putative [Source:VB Community Annotation]			GO:0000166,GO:0005524	nucleotide binding,ATP binding
LOC5571754	0	0.0482001	0	0.0468566	0.149244	0	0	0	0	0.234743	0	0	AAEL021844
LOC5571755	178.113	165.806	130.991	178.293	136.602	140.837	177.389	197.478	195.964	179.729	165.179	182.748	AAEL009278	Mitochondrial pyruvate carrier [Source:UniProtKB/TrEMBL;Acc:Q16WA8]			GO:0005739,GO:0005743,GO:0006850,GO:0016020,GO:0016021	mitochondrion,mitochondrial inner membrane,mitochondrial pyruvate transmembrane transport,membrane,integral component of membrane
LOC5571756	5.21182	4.45941	5.36665	6.28304	5.92157	7.63519	4.78463	7.26153	7.02446	5.85146	4.83258	4.76862	AAEL009276				GO:0030735	carnosine N-methyltransferase activity
LOC5571757	11.6488	8.49856	12.7119	10.3444	11.0919	13.04	10.4066	12.8263	13.956	11.0187	12.2213	9.53461	AAEL009302	Protein CLP1 homolog [Source:VB Community Annotation]			GO:0000166,GO:0005524,GO:0005634,GO:0005849,GO:0006397,GO:0031124	nucleotide binding,ATP binding,nucleus,mRNA cleavage factor complex,mRNA processing,mRNA 3'-end processing
LOC5571760	37.1361	31.9328	28.5357	35.2341	25.8827	41.0618	26.5053	30.1779	32.0021	27.9343	25.8085	25.6977	AAEL009298	2-Keto-3-deoxy-(6-phospho-)gluconate aldolase, putative [Source:VB Community Annotation]			GO:0003824,GO:0016829	catalytic activity,lyase activity
LOC5571761	9.68269	7.41963	10.5936	10.7629	9.95051	12.2977	9.89458	12.7106	12.653	9.7508	9.18686	8.29163	AAEL009282	peptidyl-prolyl cis-trans isomerase (cyclophilin) [Source:VB Community Annotation]			GO:0000413,GO:0003755,GO:0006457,GO:0016853	protein peptidyl-prolyl isomerization,peptidyl-prolyl cis-trans isomerase activity,protein folding,isomerase activity
LOC5571763	266.031	205.337	273.602	368.256	390.421	369.276	355.047	439.351	420.912	341.068	367.581	352.783	AAEL009287	ran [Source:VB Community Annotation]			GO:0000166,GO:0003924,GO:0005525,GO:0005634,GO:0006913,GO:0015031	nucleotide binding,GTPase activity,GTP binding,nucleus,nucleocytoplasmic transport,protein transport
LOC5571764	7.40215	9.06863	8.87384	8.75142	10.3836	11.2753	9.01355	9.4231	8.48489	10.5331	9.77343	7.81398	AAEL009294	phosphatidylinositol 4-kinase [Source:VB Community Annotation]			GO:0016301,GO:0016310,GO:0016740,GO:0046854,GO:0048015	kinase activity,phosphorylation,transferase activity,phosphatidylinositol phosphorylation,phosphatidylinositol-mediated signaling
LOC5571765	3.49203	3.80939	4.37772	2.81128	3.78561	4.18065	3.81191	3.66237	3.3761	3.28514	3.46679	2.78898	AAEL028148				GO:0003676,GO:0005524	nucleic acid binding,ATP binding
LOC5571766	16.0933	15.1032	16.614	16.4642	22.4767	19.5767	25.1353	26.173	26.8002	19.6834	23.4419	20.6592	AAEL009285	DEAD box ATP-dependent RNA helicase [Source:VB Community Annotation]			GO:0000166,GO:0003676,GO:0003723,GO:0003724,GO:0004004,GO:0004386,GO:0005524,GO:0005634,GO:0005730,GO:0016787	nucleotide binding,nucleic acid binding,RNA binding,RNA helicase activity,GO_0004004,helicase activity,ATP binding,nucleus,nucleolus,hydrolase activity
LOC5571770	28.5879	20.2395	32.5098	25.6701	26.8201	29.559	25.345	33.3514	35.9946	23.549	22.754	23.1665	AAEL009284	centromere protein-A, putative [Source:VB Community Annotation]			GO:0000786,GO:0003677,GO:0005634,GO:0046982	nucleosome,DNA binding,nucleus,protein heterodimerization activity
LOC5571771	54.2727	43.1558	38.4299	56.0691	56.3685	53.3939	53.1812	57.2489	63.126	47.8384	52.9132	58.2373	AAEL009288	mitochondrial ribosomal protein, L48, putative [Source:VB Community Annotation]	mRpL48		GO:0005761,GO:0005840	mitochondrial ribosome,ribosome
LOC5571772	0.604829	0.967281	0.711458	0.854835	0.673883	0.841034	0.61322	0.918191	0.365614	1.08349	1.71	0.304932	AAEL009296	histone H3, putative [Source:VB Community Annotation]			GO:0000786,GO:0003677,GO:0005634,GO:0046982	nucleosome,DNA binding,nucleus,protein heterodimerization activity
LOC5571773	15.5908	14.5192	13.237	8.81412	10.0156	10.9197	13.1354	11.7063	11.5578	14.6375	13.5216	12.056	AAEL009303	regulator of chromosome condensation [Source:VB Community Annotation]
LOC5571774	13.7888	13.6763	17.1936	14.2456	16.6882	19.3592	14.3172	17.9644	14.9025	12.4305	13.6831	11.2836	AAEL021394				GO:0003677	DNA binding
LOC5571775	46.1262	34.1405	46.096	98.7249	83.7356	115.109	60.3831	87.1843	80.1036	31.6095	35.4805	47.6132	AAEL009291	retinoid-inducible serine carboxypeptidase (serine carboxypeptidase [Source:VB Community Annotation]			GO:0004180,GO:0004185,GO:0006508,GO:0008233,GO:0016787	carboxypeptidase activity,serine-type carboxypeptidase activity,proteolysis,peptidase activity,hydrolase activity
LOC5571779	63.6933	45.9952	64.8855	68.3924	67.8753	93.9483	64.8217	87.7157	82.9597	50.5239	55.9565	58.4002	AAEL009295	lachesin [Source:VB Community Annotation]
LOC5571781	2.11585	2.29474	2.39228	2.47447	2.54836	3.62161	2.02047	1.65781	1.68372	2.35537	2.7187	1.50457	AAEL027062				GO:0004672,GO:0005524,GO:0006468	protein kinase activity,ATP binding,protein phosphorylation
LOC5571783	178.889	154.343	184.066	166.639	206.684	186.011	201.725	236.868	226.947	174.335	193.29	188.903	AAEL009320	chaperonin [Source:VB Community Annotation]			GO:0000166,GO:0005524,GO:0005737,GO:0006457,GO:0051082	nucleotide binding,ATP binding,cytoplasm,protein folding,unfolded protein binding
LOC5571785	285.386	275.216	285.153	259.746	315.858	293.876	320.037	350.474	331.358	290.298	303.467	307.277	AAEL009313	elongation factor -1 beta,delta [Source:VB Community Annotation]			GO:0003746,GO:0005853,GO:0006412,GO:0006414	translation elongation factor activity,eukaryotic translation elongation factor 1 complex,translation,translational elongation
LOC5571786	8.00901	9.57603	4.78358	7.24312	5.41609	5.97834	4.7363	3.65501	3.11868	5.49173	6.73401	5.74402	AAEL009314	adenylate cyclase [Source:VB Community Annotation]			GO:0016020,GO:0016021,GO:0022857,GO:0055085	membrane,integral component of membrane,transmembrane transporter activity,transmembrane transport
LOC5571787	103.748	71.2081	134.371	140.497	86.1992	208.68	55.5085	53.8098	45.3993	107.501	117.774	54.1745	AAEL023559				GO:0004180,GO:0006508,GO:0008233,GO:0008237,GO:0008241,GO:0016020,GO:0016021,GO:0016787,GO:0046872	carboxypeptidase activity,proteolysis,peptidase activity,metallopeptidase activity,peptidyl-dipeptidase activity,membrane,integral component of membrane,hydrolase activity,metal ion binding
LOC5571788	77.4736	52.8011	90.7994	100.441	79.8296	136.292	48.3976	45.2155	44.9286	70.5744	73.5003	48.8003	AAEL027166				GO:0006508,GO:0008237,GO:0008241,GO:0016020	proteolysis,metallopeptidase activity,peptidyl-dipeptidase activity,membrane
LOC5571789	159.94	150.801	177.115	179.475	168.992	204.291	156.419	183.201	172.71	179.604	176.161	144.296	AAEL009317	rab11 [Source:VB Community Annotation]			GO:0003924,GO:0005525	GTPase activity,GTP binding
LOC5571790	31.613	40.1565	25.3688	23.8884	60.311	24.6833	35.3661	22.7585	22.5596	37.9169	41.4095	48.4322	AAEL009311	3-hydroxy-3-methylglutaryl-coenzyme A reductase [Source:VB Community Annotation]			GO:0004420,GO:0005515,GO:0005783,GO:0005789,GO:0008299,GO:0015936,GO:0016020,GO:0016021,GO:0016491,GO:0016616,GO:0050661,GO:0050662,GO:0055114	hydroxymethylglutaryl-CoA reductase (NADPH) activity,protein binding,endoplasmic reticulum,endoplasmic reticulum membrane,isoprenoid biosynthetic process,coenzyme A metabolic process,membrane,integral component of membrane,oxidoreductase activity,oxidoreductase activity, acting on the CH-OH group of donors, NAD or NADP as acceptor,NADP binding,obsolete coenzyme binding,oxidation-reduction process
LOC5571791	5.66244	4.71979	5.6872	6.06609	7.60426	7.68498	7.94834	8.13998	8.47063	7.72752	8.31886	6.58966	AAEL009308	WD-repeat protein [Source:VB Community Annotation]			GO:0005515,GO:0006364,GO:0032040	protein binding,rRNA processing,small-subunit processome
LOC5571793	6.48452	5.07405	5.86683	7.98903	10.4965	7.3079	10.2774	12.2281	10.5484	9.93922	11.5319	9.12153	AAEL027140				GO:0016020,GO:0016021	membrane,integral component of membrane
LOC5571794	7.74033	7.56022	8.10205	11.1527	9.12953	12.4115	8.8044	11.8689	10.6611	10.0263	5.60315	6.82917	AAEL023202				GO:0005634,GO:0005737,GO:0030014,GO:0031047	nucleus,cytoplasm,CCR4-NOT complex,gene silencing by RNA
LOC5571796	12.8771	13.2092	16.7808	13.0432	13.0188	17.7025	13.8027	14.743	12.7302	11.1161	9.70845	9.98617	AAEL009307				GO:0008152,GO:0016787,GO:0016798	metabolic process,hydrolase activity,hydrolase activity, acting on glycosyl bonds
LOC5571797	55.5247	48.6681	44.1569	34.9492	25.8344	43.851	44.4523	46.7355	48.5957	37.1774	40.6035	35.626	AAEL020535
LOC5571798	33.0134	29.643	36.7909	38.5454	39.433	44.8008	38.7332	46.5122	41.7754	40.6427	38.8054	32.3655	AAEL009326	fragile X mental retardation syndrome-related protein 1, putative [Source:VB Community Annotation]			GO:0003676,GO:0003723,GO:0003729,GO:0005737,GO:0006417	nucleic acid binding,RNA binding,mRNA binding,cytoplasm,regulation of translation
LOC5571799	31.1559	34.9727	28.8663	25.5136	57.0347	26.5867	66.0049	59.5296	60.7612	77.2969	71.6719	63.1415	AAEL009323	carbonic anhydrase precursor [Source:VB Community Annotation]			GO:0004089,GO:0008270,GO:0016829,GO:0046872	carbonate dehydratase activity,zinc ion binding,lyase activity,metal ion binding
LOC5571800	0.899011	1.12607	0.736902	0.72979	1.29444	0.713929	0.927877	0.955352	0.73156	1.23166	0.889605	0.528789	AAEL009327				GO:0005509	calcium ion binding
LOC5571801	33.1462	23.0747	28.3856	42.4932	31.5141	39.1403	23.7809	18.8845	19.8598	28.0035	28.0587	26.9835	AAEL009328	hydroxyacyl dehydrogenase [Source:VB Community Annotation]			GO:0016491,GO:0055114	oxidoreductase activity,oxidation-reduction process
LOC5571803	1.43241	1.91333	2.94863	1.50571	6.98226	4.59474	3.12944	3.42489	3.03057	5.66197	2.56907	3.08049	AAEL009330	carbonic anhydrase II, putative [Source:VB Community Annotation]			GO:0004089,GO:0008270,GO:0016829,GO:0046872	carbonate dehydratase activity,zinc ion binding,lyase activity,metal ion binding
LOC5571804	131.706	113.913	117.565	119.251	118.57	106.165	130.22	146.302	147.285	139.114	150.101	138.035	AAEL009324	hydroxyacyl dehydrogenase [Source:VB Community Annotation]			GO:0016491,GO:0055114	oxidoreductase activity,oxidation-reduction process
LOC5571806	0.888767	0.361804	1.33642	1.20897	0.856907	2.45656	0.571611	0.422895	0.477112	0.44551	0.334461	0.561776	AAEL009325
LOC5571808	30.8107	31.9358	9.78809	12.5027	21.3402	9.00402	21.5871	12.5522	12.8718	15.1146	20.6589	25.878	AAEL001680
LOC5571809	16.5586	12.292	18.3428	18.5793	22.081	21.789	18.5305	23.4756	22.3554	17.8434	19.1998	17.2219	AAEL001682	nuclear movement protein nudc [Source:VB Community Annotation]			GO:0005737,GO:0005856,GO:0005874,GO:0007049,GO:0051301	cytoplasm,cytoskeleton,microtubule,cell cycle,cell division
LOC5571810	18.2793	15.7457	22.1632	20.5667	17.8904	24.8969	19.2361	24.3128	23.95	24.8174	21.3983	16.8127	AAEL001705	odorant response protein ODR-4, putative [Source:VB Community Annotation]			GO:0016020,GO:0016021	membrane,integral component of membrane
LOC5571811	19.6706	94.0234	22.908	34.9634	60.2696	37.5473	63.4737	1.52765	5.77879	82.5571	35.634	25.0919	AAEL001675	Clip-Domain Serine Protease family A. Protease homologue. [Source:VB Community Annotation]	CLIPA10		GO:0004252,GO:0006508	serine-type endopeptidase activity,proteolysis
LOC5571812	552.652	794.733	341.05	227.989	703.063	186.378	996.609	978.146	985.331	617.738	795.262	1114.93	AAEL001677
LOC5571813	642.545	896.436	385.782	264.429	658.826	182.195	985.956	1003.52	989.402	539.151	699.868	1089.8	AAEL001683
LOC5571814	35.3371	33.0244	13.3197	9.25026	19.0168	7.17854	28.547	16.511	16.4363	16.1925	22.0417	24.9904	AAEL001704
LOC5571815	12.5677	87.7634	54.0083	32.4072	82.7245	27.9207	54.8082	0.426234	4.10162	12.392	5.29201	13.3296	AAEL001685
LOC5571818	0.747338	1.05937	0.879091	1.29391	1.74859	1.79498	1.30054	1.30471	0.79058	1.04774	1.53186	1.05969	AAEL019836				GO:0003676,GO:0003723,GO:0003729	nucleic acid binding,RNA binding,mRNA binding
LOC5571819	3.6972	4.07624	6.53629	4.75514	5.83111	10.4418	4.07951	2.45556	2.6726	2.58688	3.23169	4.37649	AAEL001687	adenylate cyclase [Source:VB Community Annotation]			GO:0016020,GO:0016021,GO:0022857,GO:0055085	membrane,integral component of membrane,transmembrane transporter activity,transmembrane transport
LOC5571820	3.37546	1.56607	2.62069	2.01352	1.90992	3.14063	3.54923	3.34963	2.88812	0.730721	0.687677	2.60585	AAEL001697	adenylate cyclase, putative [Source:VB Community Annotation]			GO:0016020,GO:0016021,GO:0022857,GO:0055085	membrane,integral component of membrane,transmembrane transporter activity,transmembrane transport
LOC5571821	1.88169	2.27409	2.10764	2.26887	2.2625	3.22609	2.42923	2.99943	2.86144	2.05183	1.97838	1.97147	AAEL001691	adenylate cyclase [Source:VB Community Annotation]			GO:0016020,GO:0016021,GO:0022857,GO:0055085	membrane,integral component of membrane,transmembrane transporter activity,transmembrane transport
LOC5571822	6.78701	4.8844	8.73493	8.00967	6.70488	9.69495	6.77846	8.08814	6.71816	5.12762	5.3728	7.01461	AAEL001699	adenylate cyclase [Source:VB Community Annotation]			GO:0016020,GO:0016021,GO:0022857,GO:0055085	membrane,integral component of membrane,transmembrane transporter activity,transmembrane transport
LOC5571823	0.452108	1.49538	1.2044	0.223645	0.705216	0.400063	0.239452	0	0.119567	1.72546	0	0.598332	AAEL001686
LOC5571824	0.529619	4.312	1.31927	2.24561	2.04563	2.47716	2.00361	0	0.0800377	3.46504	0.823552	0.534029	AAEL001694
LOC5571825	73.7053	68.6997	71.9626	79.6304	72.3465	86.1416	71.7786	78.4618	77.4916	85.1595	76.5138	80.2462	AAEL001698	charged multivesicular body protein 4b [Source:VB Community Annotation]			GO:0007034	vacuolar transport
LOC5571826	5.37591	15.13	12.8586	5.12164	72.1917	8.2808	15.1151	3.31484	3.58068	2.02637	2.56132	47.9578	AAEL022154
LOC5571827	1.1913	0.213954	1.56134	1.31727	1.02021	1.17819	1.18768	1.48937	1.55676	1.06978	0.97081	0.803759	AAEL001696	paired box protein, putative [Source:VB Community Annotation]			GO:0000981,GO:0003677,GO:0005634,GO:0006355,GO:0006357,GO:0043565	DNA-binding transcription factor activity, RNA polymerase II-specific,DNA binding,nucleus,regulation of transcription, DNA-templated,regulation of transcription by RNA polymerase II,sequence-specific DNA binding
LOC5571828	0.32326	0.109662	0.626293	0.42642	0.336156	0.762793	0.11414	0.458025	0.683927	0.234992	0	0.285207	AAEL001690	serine-type enodpeptidase [Source:VB Community Annotation]			GO:0004252,GO:0006508	serine-type endopeptidase activity,proteolysis
LOC5571830	0.11747	0	0	0	0	0	0	0	0	0	0	0	AAEL001674	serine-type enodpeptidase, [Source:VB Community Annotation]			GO:0004252,GO:0006508	serine-type endopeptidase activity,proteolysis
LOC5571831	1.63889	2.51512	1.73882	1.69864	2.73225	1.56533	2.64538	2.15627	2.66938	1.70198	2.59994	2.04272	AAEL025165				GO:0000981,GO:0003677,GO:0003700,GO:0005634,GO:0006355,GO:0006357,GO:0006366,GO:0007275,GO:0043565	DNA-binding transcription factor activity, RNA polymerase II-specific,DNA binding,DNA-binding transcription factor activity,nucleus,regulation of transcription, DNA-templated,regulation of transcription by RNA polymerase II,transcription by RNA polymerase II,multicellular organism development,sequence-specific DNA binding
LOC5571832	12294.2	13997.3	8552.61	9339.64	10068	9262.96	12953.9	12900.9	12376.5	12576.4	12128.4	14095.9	AAEL001673	actin [Source:VB Community Annotation]			GO:0005524,GO:0005737,GO:0005856	ATP binding,cytoplasm,cytoskeleton
LOC5571834	15.7648	14.9949	6.93365	15.6134	14.9536	12.3645	15.0614	11.6956	10.8683	17.5132	20.0181	12.1561	AAEL001695	orthopedia homeobox protein [Source:VB Community Annotation]			GO:0000981,GO:0003677,GO:0005634,GO:0006355,GO:0006357,GO:0007275,GO:0043565	DNA-binding transcription factor activity, RNA polymerase II-specific,DNA binding,nucleus,regulation of transcription, DNA-templated,regulation of transcription by RNA polymerase II,multicellular organism development,sequence-specific DNA binding
LOC5571835	9.5078	7.6761	10.6253	10.221	9.05857	12.855	8.74911	11.3172	10.2546	8.68784	7.96291	8.08397	AAEL001688
LOC5571838	0.108097	0	0	0	0	0	0.114504	0	0	0.117871	0.213932	0.0953724	AAEL001693	serine-type enodpeptidase [Source:VB Community Annotation]			GO:0004252,GO:0006508	serine-type endopeptidase activity,proteolysis
LOC5571839	0.487177	0.313674	0.548986	0.30493	0.310171	0.492681	0.368609	0.32753	0.210353	0.303559	0.442727	0.377197	AAEL020351
LOC5571840	0.0301696	0.0405293	0	0.0298482	0	0.0533932	0.0319578	0.0320604	0.0319153	0	0	0.0532364	AAEL022526
LOC5571844	0	0.116323	0	0.113081	0.118858	0	0.242146	0	0.120912	0	0	0.100844	AAEL001703	juvenile hormone-regulated chymotrypsin-like serine protease [Source:VB Community Annotation]	JHA15		GO:0004252,GO:0006508,GO:0008233	serine-type endopeptidase activity,proteolysis,peptidase activity
LOC5571846	2290.79	2153.32	2189.31	1773.76	1788.52	1807.99	1963.76	2030.96	2061.84	1954.07	2014.03	2139.13	AAEL023681
LOC5571847	14.5504	12.9648	14.914	14.5148	15.7587	15.8138	13.1744	17.2587	15.0091	14.6152	12.5461	14.4356	AAEL009342				GO:0003924,GO:0005525	GTPase activity,GTP binding
LOC5571848	9.82082	6.98252	11.0329	10.2497	9.48915	11.6032	9.0206	11.7385	9.67415	8.98661	9.10501	7.86935	AAEL028168				GO:0000127,GO:0003677,GO:0005634,GO:0006384	transcription factor TFIIIC complex,DNA binding,nucleus,transcription initiation from RNA polymerase III promoter
LOC5571852	16.8564	13.207	23.1011	37.5229	36.8394	51.4334	27.1588	32.3519	32.5597	27.8286	18.5897	22.4299	AAEL009339	activin receptor type I, putative [Source:VB Community Annotation]			GO:0000166,GO:0004672,GO:0004675,GO:0005524,GO:0006468,GO:0007178,GO:0016020,GO:0016021,GO:0016301,GO:0016310,GO:0016740	nucleotide binding,protein kinase activity,transmembrane receptor protein serine/threonine kinase activity,ATP binding,protein phosphorylation,transmembrane receptor protein serine/threonine kinase signaling pathway,membrane,integral component of membrane,kinase activity,phosphorylation,transferase activity
LOC5571854	256.987	232.619	188.656	259.018	265.112	219.905	249.546	296.303	279.12	285.48	305.259	288.608	AAEL009345	prohibitin [Source:VB Community Annotation]			GO:0005739,GO:0005743,GO:0016020	mitochondrion,mitochondrial inner membrane,membrane
LOC5571855	6.37362	3.24275	7.03347	15.8281	14.8607	16.7445	9.22143	11.4504	11.7468	7.57645	8.97229	10.1015	AAEL026761
LOC5571857	7.02032	7.09135	4.47881	3.6153	3.48675	3.69717	6.34037	5.90142	5.73616	5.61278	5.56009	5.6508	AAEL009334				GO:0000166,GO:0005524,GO:0006139,GO:0016301,GO:0016310,GO:0016740,GO:0019205	nucleotide binding,ATP binding,nucleobase-containing compound metabolic process,kinase activity,phosphorylation,transferase activity,nucleobase-containing compound kinase activity
LOC5571858	0.309015	0.53648	0.316956	0.467575	0.567075	0.418206	0.346585	0.424963	0.384582	0.277493	0.269807	0.192451	AAEL026269				GO:0004016,GO:0005524,GO:0006171,GO:0009190,GO:0016020,GO:0016829,GO:0016849,GO:0035556,GO:0046872	adenylate cyclase activity,ATP binding,cAMP biosynthetic process,cyclic nucleotide biosynthetic process,membrane,lyase activity,phosphorus-oxygen lyase activity,intracellular signal transduction,metal ion binding
LOC5571859	44.5454	39.5268	23.7624	24.8583	20.5484	21.3292	36.9004	38.105	36.9414	37.9856	36.4097	43.3597	AAEL009338	C-Type Lectin (CTL). [Source:VB Community Annotation]	CTL10
LOC5571860	6.38014	8.32344	5.30945	4.80826	6.16713	6.10038	6.37275	6.02919	6.34163	9.82856	8.7074	5.74244	AAEL009340	biotin protein ligase [Source:VB Community Annotation]			GO:0004077,GO:0006464	biotin-[acetyl-CoA-carboxylase] ligase activity,cellular protein modification process
LOC5571861	11.2182	10.5387	6.00834	5.49599	6.05722	6.252	9.42652	9.28485	9.0146	8.4099	9.44641	9.08873	AAEL009333				GO:0016020,GO:0016021	membrane,integral component of membrane
LOC5571867	17.1413	19.4278	18.3544	18.0745	21.3668	20.3666	18.7526	18.6455	18.2361	20.4194	20.3283	17.8342	AAEL014578	ssm4 protein [Source:VB Community Annotation]			GO:0008270,GO:0016020,GO:0016021	zinc ion binding,membrane,integral component of membrane
LOC5571868	6.44433	4.22086	5.63297	8.3971	6.76484	6.88983	7.94655	7.92928	9.4522	7.35955	7.65518	7.21936	AAEL009356
LOC5571869	191.284	165.904	159.058	164.511	147.419	151.736	164.853	164.87	168.542	154.173	166.238	175.569	AAEL021624				GO:0005623,GO:0006662,GO:0015035,GO:0045454,GO:0055114	obsolete cell,glycerol ether metabolic process,protein disulfide oxidoreductase activity,cell redox homeostasis,oxidation-reduction process
LOC5571872	10.7749	9.16542	13.0603	13.9748	15.6923	17.4563	12.2085	17.7165	16.1619	9.67408	8.40775	11.0437	AAEL018709
LOC5571874	5.62157	6.04053	7.37548	6.29063	6.45596	8.78979	5.36218	6.27837	5.8025	7.36477	7.318	5.23671	AAEL024528				GO:0000166,GO:0003774,GO:0003779,GO:0005515,GO:0005524,GO:0016459,GO:0051015	nucleotide binding,motor activity,actin binding,protein binding,ATP binding,myosin complex,actin filament binding
LOC5571875	6.89465	8.01043	8.83226	7.26531	7.9566	9.20146	7.32325	8.39772	7.48289	6.02205	6.84731	6.816	AAEL009371				GO:0003779,GO:0005884,GO:0007010,GO:0008017,GO:0016043,GO:0017048,GO:0022604,GO:0030036,GO:0045010	actin binding,actin filament,cytoskeleton organization,microtubule binding,cellular component organization,Rho GTPase binding,regulation of cell morphogenesis,actin cytoskeleton organization,actin nucleation
LOC5571876	3.99039	3.08641	4.8242	5.36911	5.11228	7.3728	3.88875	6.51336	5.6734	3.72463	3.88546	4.1403	AAEL009360	serine/threonine-protein kinase PLK4 (EC 2.7.11.21)(Polo-like kinase 4)(PLK-4)(Serine/threonine-protein kinase SAK) [Source:VB Community Annotation]			GO:0000166,GO:0004672,GO:0004674,GO:0005515,GO:0005524,GO:0005737,GO:0005814,GO:0005856,GO:0006468,GO:0007099,GO:0016301,GO:0016310,GO:0016740	nucleotide binding,protein kinase activity,protein serine/threonine kinase activity,protein binding,ATP binding,cytoplasm,centriole,cytoskeleton,protein phosphorylation,centriole replication,kinase activity,phosphorylation,transferase activity
LOC5571877	8.65421	8.53034	10.2741	12.1245	13.5778	15.1821	11.0743	12.798	12.7241	11.7134	11.7975	9.27737	AAEL009364	cdc2l5 [Source:VB Community Annotation]			GO:0000166,GO:0004672,GO:0004674,GO:0005524,GO:0006468	nucleotide binding,protein kinase activity,protein serine/threonine kinase activity,ATP binding,protein phosphorylation
LOC5571878	28.1026	23.9407	36.0327	31.2082	25.7431	39.5366	28.1293	30.9711	30.2296	31.8142	28.6209	24.5437	AAEL009367	myelin proteolipid [Source:VB Community Annotation]			GO:0016020,GO:0016021	membrane,integral component of membrane
LOC5571879	31.116	27.988	27.1408	25.3557	24.7715	24.8492	28.9941	26.8233	26.2922	25.2008	28.6824	29.5036	AAEL009368	lipoic acid synthetase [Source:VB Community Annotation]			GO:0003824,GO:0005739,GO:0009107,GO:0009249,GO:0016740,GO:0016783,GO:0016992,GO:0046872,GO:0051536,GO:0051539,GO:0102552,GO:0102553	catalytic activity,mitochondrion,lipoate biosynthetic process,protein lipoylation,transferase activity,sulfurtransferase activity,lipoate synthase activity,metal ion binding,iron-sulfur cluster binding,4 iron, 4 sulfur cluster binding,lipoyl synthase activity (acting on glycine-cleavage complex H protein,lipoyl synthase activity (acting on pyruvate dehydrogenase E2 protein)
LOC5571882	24.6363	25.8569	25.033	29.0539	23.0785	31.9568	25.6014	29.0814	26.0531	26.551	27.5181	22.6187	AAEL012134	pur-alpha [Source:VB Community Annotation]			GO:0000977,GO:0003677,GO:0005634,GO:0032422	RNA polymerase II transcription regulatory region sequence-specific DNA binding,DNA binding,nucleus,purine-rich negative regulatory element binding
LOC5571884	11.8961	12.6557	11.4078	11.7545	11.4047	11.2691	12.0298	12.1003	9.95342	13.0044	15.0926	9.72906	AAEL009362	cationic amino acid transporter [Source:VB Community Annotation]			GO:0016020,GO:0016021,GO:0022857,GO:0055085	membrane,integral component of membrane,transmembrane transporter activity,transmembrane transport
LOC5571886	32.1199	32.1455	33.8592	29.6757	36.0752	34.9206	39.575	40.8714	39.6952	39.218	37.5627	28.0793	AAEL019788				GO:0000166,GO:0003743,GO:0003924,GO:0005525,GO:0006412,GO:0006413	nucleotide binding,translation initiation factor activity,GTPase activity,GTP binding,translation,translational initiation
LOC5571888	0	0	0	0.0799115	0.0839944	0	0.0855594	0	0.0854456	0	0.159854	0.071264	AAEL009359				GO:0005515,GO:0016020,GO:0016021	protein binding,membrane,integral component of membrane
LOC5571889	44.7873	49.2841	34.9801	43.2024	43.081	37.65	42.6977	43.4297	44.7137	43.0376	53.4595	41.244	AAEL009379	mitochondrial ribosomal protein, L33, putative [Source:VB Community Annotation]	mRpL33		GO:0005840,GO:0006412	ribosome,translation
LOC5571891	8.05325	9.62349	7.8013	7.60811	8.58291	9.48682	9.55211	10.5277	8.9697	7.06065	7.31215	7.82352	AAEL009375	plekhh1 [Source:VB Community Annotation]			GO:0005856	cytoskeleton
LOC5571892	11.7385	8.43715	9.8077	9.72623	14.877	10.8416	9.94738	11.9284	13.5042	11.1199	11.6883	11.1334	AAEL009374	Protein arginine methyltransferase NDUFAF7 [Source:UniProtKB/TrEMBL;Acc:Q16W11]			GO:0005739,GO:0008168,GO:0016740,GO:0019918,GO:0032259,GO:0035243	mitochondrion,methyltransferase activity,transferase activity,peptidyl-arginine methylation, to symmetrical-dimethyl arginine,methylation,protein-arginine omega-N symmetric methyltransferase activity
LOC5571893	0.534484	1.45054	0.345175	0.587543	0.381036	0.157652	0.597616	0.56798	0.691056	0.409911	0.599411	0.471567	AAEL009384	fibrinogen and fibronectin [Source:VB Community Annotation]
LOC5571894	4.95782	4.94766	4.52294	5.42883	7.15778	5.57971	7.29115	8.13297	7.53605	7.50556	8.0972	5.73319	AAEL009382	lysine-specific demethylase NO66 (EC 1.14.11.27)(Nucleolar protein 66) [Source:VB Community Annotation]			GO:0005506,GO:0005634,GO:0006325,GO:0016491,GO:0016706,GO:0032453,GO:0034720,GO:0045892,GO:0046872,GO:0051213,GO:0051864,GO:0055114,GO:0070544	iron ion binding,nucleus,chromatin organization,oxidoreductase activity,2-oxoglutarate-dependent dioxygenase activity,histone demethylase activity (H3-K4 specific),histone H3-K4 demethylation,negative regulation of transcription, DNA-templated,metal ion binding,dioxygenase activity,histone demethylase activity (H3-K36 specific),oxidation-reduction process,histone H3-K36 demethylation
LOC5571895	2.71774	3.29358	2.51147	2.29962	3.75582	3.41747	3.43754	2.56505	3.15871	2.16412	2.99008	2.52402	AAEL009380	phospholipase c beta [Source:VB Community Annotation]			GO:0004435,GO:0005509,GO:0006629,GO:0007165,GO:0008081,GO:0016042,GO:0016787,GO:0035556	phosphatidylinositol phospholipase C activity,calcium ion binding,lipid metabolic process,signal transduction,phosphoric diester hydrolase activity,lipid catabolic process,hydrolase activity,intracellular signal transduction
LOC5571896	19.1548	19.7647	16.659	16.691	14.9424	15.7735	15.6048	15.8604	13.9605	16.156	16.6105	14.309	AAEL009372				GO:0017178,GO:0017183	diphthine-ammonia ligase activity,peptidyl-diphthamide biosynthetic process from peptidyl-histidine
LOC5571897	29.9814	25.5421	32.7232	30.6015	34.1401	33.4928	40.0932	38.2036	44.7758	29.7338	31.6814	37.7033	AAEL009373	n-acetyltransferase [Source:VB Community Annotation]			GO:0008080	N-acetyltransferase activity
LOC5571898	12.9333	13.4501	15.2623	16.2158	16.2837	21.5628	14.796	18.3171	15.907	12.4254	12.5853	10.9368	AAEL009381				GO:0005634,GO:0007399,GO:0046872,GO:0071564	nucleus,nervous system development,metal ion binding,npBAF complex
LOC5571899	8.33391	6.03231	9.71371	7.80419	10.0567	10.6872	9.34714	9.51923	9.52329	8.35852	8.77592	7.982	AAEL009383	crooked neck protein [Source:VB Community Annotation]			GO:0005515,GO:0006396	protein binding,RNA processing
LOC5571900	75.2133	71.9495	87.563	92.9285	88.1146	108.124	85.4166	103.267	90.2773	87.5223	84.8383	75.5197	AAEL009377	rap1 and [Source:VB Community Annotation]			GO:0000166,GO:0003924,GO:0005525,GO:0007165,GO:0016020,GO:0032486	nucleotide binding,GTPase activity,GTP binding,signal transduction,membrane,Rap protein signal transduction
LOC5571901	0.0729442	0.0742362	0	0.072167	0.0758542	0	0.154535	0	0.0771648	0	0.0721811	0	AAEL009376				GO:0003700,GO:0005634,GO:0006355,GO:0006357,GO:0032502,GO:0043565	DNA-binding transcription factor activity,nucleus,regulation of transcription, DNA-templated,regulation of transcription by RNA polymerase II,developmental process,sequence-specific DNA binding
LOC5571904	39.1137	39.6635	36.6315	37.5853	37.5706	41.0424	33.3241	41.3784	39.9283	37.0606	38.1138	36.1512	AAEL009400	ccr4-associated factor [Source:VB Community Annotation]			GO:0003676,GO:0004535,GO:0006417,GO:0030014,GO:0090503	nucleic acid binding,poly(A)-specific ribonuclease activity,regulation of translation,CCR4-NOT complex,RNA phosphodiester bond hydrolysis, exonucleolytic
LOC5571905	7.30141	5.38252	8.65987	6.29751	7.10598	7.24781	5.65189	6.91346	6.5851	7.55331	6.15979	4.54238	AAEL009415	synembryn [Source:VB Community Annotation]			GO:0005737	cytoplasm
LOC5571906	15.8542	14.499	14.4453	12.8883	14.4691	15.1083	14.6213	16.9067	14.5432	13.1774	14.8107	13.988	AAEL009398	Pep12p, putative [Source:VB Community Annotation]			GO:0005484,GO:0005623,GO:0006886,GO:0016020,GO:0016021,GO:0016192,GO:0061025	SNAP receptor activity,obsolete cell,intracellular protein transport,membrane,integral component of membrane,vesicle-mediated transport,membrane fusion
LOC5571907	296.085	264.544	236.46	268.734	240.556	238.057	260.425	273.394	280.662	254.749	286.937	256.79	AAEL009414	NADH-ubiquinone oxidoreductase 39 kda subunit [Source:VB Community Annotation]			GO:0003824,GO:0050662	catalytic activity,obsolete coenzyme binding
LOC5571908	5.59299	5.97005	5.05336	6.14127	7.08446	7.09776	5.40789	6.53916	5.36429	4.86296	5.46573	4.37616	AAEL020123				GO:0003676,GO:0005634,GO:0046872	nucleic acid binding,nucleus,metal ion binding
LOC5571911	5.92847	5.9984	4.4742	5.4561	6.5951	6.03902	6.38939	6.62967	6.19858	6.05109	7.64003	5.62594	AAEL009394	zinc finger protein [Source:VB Community Annotation]			GO:0003676	nucleic acid binding
LOC5571914	1.16691	1.09623	1.10867	0.976868	0.886764	1.27087	1.40247	1.43082	1.13948	1.26019	1.02147	1.08895	AAEL009418				GO:0016020,GO:0016021	membrane,integral component of membrane
LOC5571915	0.179896	0.366165	0.116179	0.37079	0.342967	0.265312	0.222318	0.159309	0.222022	0.228856	0.148345	0.132266	AAEL018177				GO:0003676,GO:0003723,GO:0003724,GO:0004386,GO:0005737,GO:0032574,GO:0032575,GO:0035194	nucleic acid binding,RNA binding,RNA helicase activity,helicase activity,cytoplasm,5'-3' RNA helicase activity,GO_0032575,post-transcriptional gene silencing by RNA
LOC5571916	3.27273	3.66027	3.52832	3.69994	2.30458	3.85665	3.67211	3.22289	3.65697	1.87645	2.75493	1.68937	AAEL021302				GO:0003676,GO:0003723,GO:0003724,GO:0004386,GO:0005737,GO:0032574,GO:0035194	nucleic acid binding,RNA binding,RNA helicase activity,helicase activity,cytoplasm,5'-3' RNA helicase activity,post-transcriptional gene silencing by RNA
LOC5571917	1.3075	1.35781	0.525507	1.16157	1.72038	1.55839	1.92203	1.9282	1.52429	2.00765	1.1882	0.541479	AAEL023532				GO:0003723,GO:0003724,GO:0004386,GO:0005737,GO:0032574,GO:0035194	RNA binding,RNA helicase activity,helicase activity,cytoplasm,5'-3' RNA helicase activity,post-transcriptional gene silencing by RNA
LOC5571918	2.18381	1.17661	2.53858	2.44014	2.03048	3.02366	1.46959	1.88384	1.6307	1.1206	0.940653	1.70006	AAEL020200				GO:0003723,GO:0003724,GO:0004386,GO:0005737,GO:0032574,GO:0035194	RNA binding,RNA helicase activity,helicase activity,cytoplasm,5'-3' RNA helicase activity,post-transcriptional gene silencing by RNA
LOC5571920	0.482571	0.460423	0.146085	0.41775	0.533186	0.533774	0.351431	0.576915	0.670022	0.526204	0.298451	0.106441	AAEL009411	DNA-binding protein smubp-2 [Source:VB Community Annotation]			GO:0003676,GO:0003723,GO:0003724,GO:0004386,GO:0005737,GO:0032574,GO:0035194	nucleic acid binding,RNA binding,RNA helicase activity,helicase activity,cytoplasm,5'-3' RNA helicase activity,post-transcriptional gene silencing by RNA
LOC5571921	24.393	24.4745	26.7542	23.5754	23.3147	29.9529	20.2	23.7921	22.8894	23.628	22.2786	19.6153	AAEL009407				GO:0004842,GO:0005515	ubiquitin-protein transferase activity,protein binding
LOC5571922	44.2155	29.7131	52.4824	44.8057	34.1857	51.3311	27.5172	26.8727	27.0753	30.4154	37.3833	22.5139	AAEL009406	n(4)-(beta-n-acetylglucosaminyl)-l-asparaginase [Source:VB Community Annotation]			GO:0016787	hydrolase activity
LOC5571923	9.38205	9.85189	10.1162	10.2169	10.894	12.6144	9.65719	11.4145	8.17139	12.9958	14.7952	8.61401	AAEL009402	map kinase-activated protein kinase (mapkapk) [Source:VB Community Annotation]			GO:0000166,GO:0004672,GO:0004674,GO:0005524,GO:0006468,GO:0016301,GO:0016310,GO:0016740	nucleotide binding,protein kinase activity,protein serine/threonine kinase activity,ATP binding,protein phosphorylation,kinase activity,phosphorylation,transferase activity
LOC5571924	9.78076	8.75584	10.2643	11.0205	13.938	11.2192	13.4302	16.168	14.9452	10.0726	12.815	11.9853	AAEL009399				GO:0005515,GO:0031080	protein binding,nuclear pore outer ring
LOC5571925	1.29606	1.71472	1.06719	1.92338	1.48254	1.54827	2.19661	1.72161	2.53645	2.68518	1.539	2.22982	AAEL009401	U6 small nuclear RNA (adenine-(43)-N(6))-methyltransferase [Source:UniProtKB/TrEMBL;Acc:A0A1S4FM63]			GO:0008168,GO:0016740,GO:0032259	methyltransferase activity,transferase activity,methylation
LOC5571926	15.8707	13.2211	18.1218	17.4581	21.2771	21.6308	19.38	23.2617	21.3928	18.8521	19.5612	17.25	AAEL009392	chromosome region maintenance protein 5/exportin [Source:VB Community Annotation]			GO:0005634,GO:0006886,GO:0008536,GO:0051168	nucleus,intracellular protein transport,Ran GTPase binding,nuclear export
LOC5571927	2969.59	2460.01	2735.88	2362.72	2368.67	2470.09	2508.44	2479.51	2654.45	2539.59	2311.43	2761.08	AAEL020290	60S ribosomal protein L39 [Source:UniProtKB/TrEMBL;Acc:Q1HRB5]			GO:0003735,GO:0005840,GO:0006412	structural constituent of ribosome,ribosome,translation
LOC5571928	51.3632	44.3953	44.9268	49.9398	54.2309	45.3344	49.5782	57.6494	56.9721	46.9948	54.7206	49.7734	AAEL009413
LOC5571929	12.3984	10.768	13.2748	12.543	9.20933	14.1471	10.3931	10.7979	12.1297	10.2667	11.8075	9.62299	AAEL009388	Coiled-coil domain-containing protein 22 homolog [Source:UniProtKB/Swiss-Prot;Acc:Q16VW9]			GO:0003674,GO:0005575,GO:0008150	molecular_function,cellular_component,biological_process
LOC5571930	116.032	90.417	185.821	136.469	135.776	197.179	114.155	141.415	151.146	116.849	113.408	107.956	AAEL009389	Transaldolase [Source:UniProtKB/TrEMBL;Acc:Q16VW8]			GO:0003824,GO:0004801,GO:0005737,GO:0005975,GO:0006098,GO:0016740	catalytic activity,sedoheptulose-7-phosphate:D-glyceraldehyde-3-phosphate glyceronetransferase activity,cytoplasm,carbohydrate metabolic process,pentose-phosphate shunt,transferase activity
LOC5571931	24.7326	22.5922	24.7769	22.9439	23.4749	26.6184	27.8882	26.0974	26.6599	22.7445	22.232	20.8632	AAEL009412	ligatin [Source:VB Community Annotation]			GO:0001731,GO:0003723,GO:0003743,GO:0005737,GO:0006413	formation of translation preinitiation complex,RNA binding,translation initiation factor activity,cytoplasm,translational initiation
LOC5571932	94.3929	107.964	68.4067	76.3205	62.9289	76.4251	76.4869	73.8406	74.7262	86.9342	78.7316	72.8229	AAEL009387	hexokinase [Source:VB Community Annotation]			GO:0000166,GO:0001678,GO:0004396,GO:0005524,GO:0005536,GO:0005623,GO:0005975,GO:0006096,GO:0016301,GO:0016310,GO:0016740,GO:0016773,GO:0019318,GO:0046835	nucleotide binding,cellular glucose homeostasis,hexokinase activity,ATP binding,glucose binding,obsolete cell,carbohydrate metabolic process,glycolytic process,kinase activity,phosphorylation,transferase activity,phosphotransferase activity, alcohol group as acceptor,hexose metabolic process,carbohydrate phosphorylation
LOC5571933	13.8949	11.4808	16.2321	12.4674	14.3633	17.53	12.1245	15.5259	14.5824	11.0109	12.2248	11.3125	AAEL009416	PHD finger domain [Source:UniProtKB/TrEMBL;Acc:A0A1S4FM94]			GO:0003676,GO:0003677,GO:0005634,GO:0016787,GO:0042025,GO:0046872	nucleic acid binding,DNA binding,nucleus,hydrolase activity,host cell nucleus,metal ion binding
LOC5571934	8.54087	7.98911	9.1862	11.6186	9.73058	11.6977	8.38186	9.81023	9.10149	9.21042	10.2848	7.86793	AAEL018178				GO:0016491,GO:0055114	oxidoreductase activity,oxidation-reduction process
LOC5571936	30.7489	23.3279	30.5542	17.2848	18.0226	20.6131	13.7688	15.2488	18.5804	16.409	18.9018	20.5936	AAEL009424	serine/threonine-protein kinase rio3 (rio kinase 3) [Source:VB Community Annotation]			GO:0000166,GO:0004674,GO:0005524,GO:0006468,GO:0016301,GO:0016310,GO:0016740,GO:0046872	nucleotide binding,protein serine/threonine kinase activity,ATP binding,protein phosphorylation,kinase activity,phosphorylation,transferase activity,metal ion binding
LOC5571937	208.604	207.934	229.564	213.524	216.566	262.317	208.918	244.695	236.316	206.085	198.381	207.812	AAEL009422				GO:0003676,GO:0046872	nucleic acid binding,metal ion binding
LOC5571938	0.8668	1.02444	0.758422	0.700805	0.659073	0.610315	1.31309	1.3074	0.70004	1.05697	1.21742	0.764764	AAEL001268				GO:0005216,GO:0005515,GO:0006811,GO:0016020,GO:0016021,GO:0034220,GO:0050896,GO:0055085	ion channel activity,protein binding,ion transport,membrane,integral component of membrane,ion transmembrane transport,response to stimulus,transmembrane transport
LOC5571939	86.7076	86.4016	142.002	272.465	190.739	213.929	85.0808	110.016	97.1864	113.179	122.828	53.8652	AAEL009420	Class B Scavenger Receptor (CD36 domain). [Source:VB Community Annotation]	SCRBQ1		GO:0005886,GO:0016020,GO:0016021	plasma membrane,membrane,integral component of membrane
LOC5571940	36.1774	36.4523	35.6986	29.8785	33.3679	32.6491	25.5636	25.4069	25.5296	25.5803	24.0586	24.2265	AAEL009423	Class B Scavenger Receptor (CD36 domain). [Source:VB Community Annotation]	SCRBQ2		GO:0005886,GO:0016020,GO:0016021	plasma membrane,membrane,integral component of membrane
LOC5571941	9.89075	9.57205	9.35745	9.48814	10.6458	10.3676	9.96292	11.6894	11.1475	10.2811	10.5648	9.72551	AAEL009428				GO:0005509,GO:0005515	calcium ion binding,protein binding
LOC5571942	5.32097	3.78413	6.33444	5.77167	6.26656	7.31794	5.43262	6.54007	5.49321	4.96323	4.18687	4.63805	AAEL009429				GO:0046872	metal ion binding
LOC5571943	8.91327	8.01451	9.18474	10.582	11.3467	13.1049	10.4998	10.9915	11.0661	9.44151	9.20771	8.50354	AAEL009427				GO:0046872	metal ion binding
LOC5571944	18.3157	27.8414	46.2214	94.2961	33.4828	77.2684	43.1276	36.2617	29.3717	16.9188	49.3506	7.10202	AAEL009432	Class B Scavenger Receptor (CD36 domain). [Source:VB Community Annotation]	SCRBQ3		GO:0005886,GO:0016020,GO:0016021	plasma membrane,membrane,integral component of membrane
LOC5571945	0.426043	0.541987	2.16675	0.52688	1.55064	0.848247	1.12824	1.5846	0.901389	0.348424	0.210793	0.469864	AAEL009421	cyclophilin-r [Source:VB Community Annotation]			GO:0000413,GO:0003755,GO:0006457,GO:0016020,GO:0016021,GO:0016853	protein peptidyl-prolyl isomerization,peptidyl-prolyl cis-trans isomerase activity,protein folding,membrane,integral component of membrane,isomerase activity
LOC5571946	6.87843	8.49093	7.96157	8.26846	8.46195	10.9703	7.96048	10.3615	8.00053	7.06194	6.94383	5.89136	AAEL009430				GO:0003676,GO:0003723	nucleic acid binding,RNA binding
LOC5571947	34.6113	36.9479	32.6057	37.4888	39.5143	33.9052	47.314	42.4044	44.6758	39.0105	44.9325	38.4748	AAEL009431	mitochondrial ribosomal protein, L10, putative [Source:VB Community Annotation]	mRpL10		GO:0042254	ribosome biogenesis
LOC5571948	7.07388	7.23878	7.26634	7.74307	5.99412	9.40539	6.62383	7.15821	7.98836	6.12335	5.49208	7.34756	AAEL021559
LOC5571949	3.88465	4.8571	2.25787	3.29422	2.94315	2.84818	5.81963	3.53837	2.58306	3.57026	3.13012	5.38586	AAEL019782				GO:0003677,GO:0005634,GO:0006355	DNA binding,nucleus,regulation of transcription, DNA-templated
LOC5571951	8.83132	8.32841	12.3206	9.71552	8.72267	12.5518	8.70461	11.9212	12.0476	8.96058	9.88612	9.08534	AAEL009448				GO:0000124,GO:0005634	SAGA complex,nucleus
LOC5571952	4.18935	3.07188	3.90704	7.07948	5.11413	7.89772	3.77614	5.48883	5.28507	3.29134	2.87097	5.73944	AAEL009438	regulator of telomere elongation helicase 1 rtel1 [Source:VB Community Annotation]			GO:0000166,GO:0003676,GO:0003677,GO:0003678,GO:0004003,GO:0004386,GO:0005524,GO:0005634,GO:0006139,GO:0006281,GO:0006974,GO:0016787,GO:0016818,GO:0032508	nucleotide binding,nucleic acid binding,DNA binding,DNA helicase activity,GO_0004003,helicase activity,ATP binding,nucleus,nucleobase-containing compound metabolic process,DNA repair,cellular response to DNA damage stimulus,hydrolase activity,hydrolase activity, acting on acid anhydrides, in phosphorus-containing anhydrides,DNA duplex unwinding
LOC5571954	16.9608	28.613	3.51948	3.36665	1.83557	4.50522	17.5872	3.3976	3.65338	44.5204	20.1507	9.14106	AAEL019498
LOC5571955	33.7837	38.457	41.6444	41.2132	43.9215	52.5196	38.5991	43.1379	38.5792	43.2344	42.6141	34.3842	AAEL026633				GO:0003676,GO:0003723,GO:0004842,GO:0016567,GO:0030014,GO:0046872	nucleic acid binding,RNA binding,ubiquitin-protein transferase activity,protein ubiquitination,CCR4-NOT complex,metal ion binding
LOC5571956	1.97507	4.37295	2.54426	3.31561	2.9497	3.50472	2.28132	2.09885	1.5559	1.22575	2.06876	1.64062	AAEL009442				GO:0003677,GO:0003700,GO:0006355,GO:0006357	DNA binding,DNA-binding transcription factor activity,regulation of transcription, DNA-templated,regulation of transcription by RNA polymerase II
LOC5571957	4.1582	6.95101	1.12348	6.45807	4.24546	7.5156	3.87129	0.936785	1.19967	11.0469	6.9082	2.46805	AAEL009434
LOC5571961	1.38705	1.25029	1.49722	1.60752	2.96719	2.52489	1.04947	1.09495	1.04808	1.03712	1.25489	1.78321	AAEL012369
LOC5571962	4.15953	5.2915	4.53307	7.49555	6.33372	7.3614	4.40606	3.94661	4.63593	3.7257	3.82201	2.81795	AAEL009445
LOC5571963	3.88981	2.74686	2.92221	4.79082	3.63223	5.97087	4.70898	5.39897	4.15686	4.58777	3.33851	4.27239	AAEL012361				GO:0036297,GO:0043240	interstrand cross-link repair,Fanconi anaemia nuclear complex
LOC5571968	0	0	0	0	0	0	0.184621	0	0	0.380099	0	0.307547	AAEL009449	odorant binding protein (OBP39) [Source:VB Community Annotation]	OBP39		GO:0005549	odorant binding
LOC5571969	0.0212221	0	0	0.0314939	0.033103	0.0469477	0	0.0902083	0.02245	0.023141	0.0420001	0.0374478	AAEL019454				GO:0005216,GO:0005249,GO:0005267,GO:0006811,GO:0006813,GO:0008076,GO:0016020,GO:0016021,GO:0055085,GO:0071805	ion channel activity,voltage-gated potassium channel activity,potassium channel activity,ion transport,potassium ion transport,voltage-gated potassium channel complex,membrane,integral component of membrane,transmembrane transport,potassium ion transmembrane transport
LOC5571970	0	0.0299916	0	0	0.0612905	0	0	0	0	0.0642685	0	0	AAEL019811
LOC5571971	2.17406	1.65942	1.98068	0.384088	0.305206	2.86278	0.714451	0.60508	0.684479	1.03461	0.734007	0.631615	AAEL009451	actin [Source:VB Community Annotation]			GO:0005524,GO:0005737,GO:0005856	ATP binding,cytoplasm,cytoskeleton
LOC5571975	2.43066	2.3282	1.84676	3.20635	5.25351	3.41607	3.38249	3.95046	3.78133	1.66302	2.97117	1.97634	AAEL009454				GO:0005515	protein binding
LOC5571976	165.082	129.898	240.606	220.956	205.664	276.513	147.851	203.146	201.491	188.415	197.598	159.764	AAEL009467				GO:0003779	actin binding
LOC5571977	3.66678	3.00077	3.4422	2.74883	3.22341	4.11438	2.88305	2.97264	3.11915	2.45258	2.61844	3.11841	AAEL021953				GO:0000166,GO:0003677,GO:0004386,GO:0005524,GO:0006281,GO:0016787,GO:0032508,GO:0043138	nucleotide binding,DNA binding,helicase activity,ATP binding,DNA repair,hydrolase activity,DNA duplex unwinding,3'-5' DNA helicase activity
LOC5571978	16.9204	14.048	15.2695	21.4978	24.8188	25.3746	20.8476	25.7409	29.9579	18.3532	20.092	17.9143	AAEL009465	replication factor c / DNA polymerase iii gamma-tau subunit [Source:VB Community Annotation]			GO:0000166,GO:0003677,GO:0005524,GO:0006260,GO:0016887	nucleotide binding,DNA binding,ATP binding,DNA replication,ATPase activity
LOC5571980	18.2136	18.6648	19.2339	20.6741	19.17	20.6699	19.7947	21.7367	20.5698	19.0344	20.2408	17.3507	AAEL027821				GO:0004843,GO:0006508,GO:0008233,GO:0008234,GO:0016787,GO:0016807,GO:0071108,GO:1990380	thiol-dependent ubiquitin-specific protease activity,proteolysis,peptidase activity,cysteine-type peptidase activity,hydrolase activity,cysteine-type carboxypeptidase activity,protein K48-linked deubiquitination,Lys48-specific deubiquitinase activity
LOC5571981	8.28632	11.2441	5.58817	5.64672	6.35464	5.81836	8.01363	6.89644	6.69715	7.88946	8.03031	6.17867	AAEL009466	protein kinase c [Source:VB Community Annotation]			GO:0000166,GO:0004672,GO:0004674,GO:0005524,GO:0006468,GO:0016301,GO:0016310,GO:0016740	nucleotide binding,protein kinase activity,protein serine/threonine kinase activity,ATP binding,protein phosphorylation,kinase activity,phosphorylation,transferase activity
LOC5571983	83.9787	75.2011	99.0113	105.112	91.8352	115.698	79.459	84.7955	83.3052	81.7142	83.6177	64.5349	AAEL025906				GO:0004416,GO:0016787,GO:0019243,GO:0046872	hydroxyacylglutathione hydrolase activity,hydrolase activity,methylglyoxal catabolic process to D-lactate via S-lactoyl-glutathione,metal ion binding
LOC5571986	1.94725	2.1619	1.95493	1.96153	1.54632	2.44366	1.72514	1.58019	2.3221	1.93029	2.73267	1.53061	AAEL009473
LOC5571987	21.3366	17.6208	23.041	21.9744	16.6409	19.2673	12.4122	13.66	12.2106	14.3981	15.0563	7.3294	AAEL009463				GO:0016020,GO:0016021,GO:0016192	membrane,integral component of membrane,vesicle-mediated transport
LOC5571988	0.30838	0.863067	0.298732	0.610189	1.28273	0.955083	0.571651	0.49156	0.97867	0.672528	0.457731	0.476138	AAEL009471
LOC5571989	6.68061	5.62382	5.03347	5.63025	3.60221	3.79508	4.54298	4.16316	5.14768	4.58664	4.93764	6.14889	AAEL009464	knolle, putative [Source:VB Community Annotation]			GO:0016020,GO:0016021,GO:0016192	membrane,integral component of membrane,vesicle-mediated transport
LOC5571990	8.82558	8.18704	11.8028	12.8269	10.9645	11.1961	10.9206	11.1631	9.50148	10.6456	12.2497	10.164	AAEL009458	syntaxin 4 [Source:VB Community Annotation]			GO:0016020,GO:0016021,GO:0016192	membrane,integral component of membrane,vesicle-mediated transport
LOC5571991	6.43753	5.43089	6.72845	5.41359	6.83528	7.54032	5.90389	8.10115	7.77775	4.89525	6.5881	5.48542	AAEL009469	cell division control protein [Source:VB Community Annotation]			GO:0003677,GO:0005681,GO:0006397,GO:0008380	DNA binding,spliceosomal complex,mRNA processing,RNA splicing
LOC5571992	0.226811	0.461657	0.274644	0.168296	0.589648	0.200701	0.480508	0.120513	0.119967	0.741957	0.112219	0.350196	AAEL026330
LOC5571993	11.0559	10.4397	5.63101	6.87857	12.9785	7.00958	11.8922	11.4459	10.0678	10.1291	12.7448	18.3021	AAEL009479	amino acid transporter [Source:VB Community Annotation]			GO:0016020,GO:0016021	membrane,integral component of membrane
LOC5571994	0	0	0	0	0.123585	0	0	0	0	0	0	0	AAEL009488
LOC5571995	0.19673	3.70398	1.23874	4.96317	1.84121	1.91492	2.60488	0.10453	0.31217	18.5559	5.64549	0.520717	AAEL021019
LOC5571996	105.858	786.389	404.721	390.826	687.844	305.529	455.849	3.7722	36.4114	1060.37	328.805	170.771	AAEL009484
LOC5571997	14.0641	23.1707	14.3962	6.2576	10.7483	5.7334	14.3121	5.71044	5.46701	6.91092	5.71181	13.747	AAEL009487				GO:0005515	protein binding
LOC5571998	30.429	21.567	26.3188	15.3212	18.223	14.7854	31.657	30.315	34.0579	12.2945	20.1634	27.0868	AAEL009474	Peptidoglycan Recognition Protein (Short) [Source:VB Community Annotation]	PGRPS1		GO:0002376,GO:0008270,GO:0008745,GO:0009253,GO:0042834,GO:0045087	immune system process,zinc ion binding,N-acetylmuramoyl-L-alanine amidase activity,peptidoglycan catabolic process,peptidoglycan binding,innate immune response
LOC5571999	0.230935	0.100725	0.543295	0.163196	0.548909	0.729823	0	0.245408	0.174498	0.107921	0.065291	0.0582143	AAEL009489	forkhead box protein (AaegFOXM1) [Source:VB Community Annotation]			GO:0003677,GO:0003700,GO:0005634,GO:0006355,GO:0007275,GO:0043565	DNA binding,DNA-binding transcription factor activity,nucleus,regulation of transcription, DNA-templated,multicellular organism development,sequence-specific DNA binding
LOC5572000	9.42515	8.71697	8.43131	8.63764	7.19189	11.2772	6.63038	6.96795	7.21311	7.90718	7.15779	6.66845	AAEL009486	ectonucleotide pyrophosphatase/phosphodiesterase [Source:VB Community Annotation]			GO:0003824,GO:0016020,GO:0016021	catalytic activity,membrane,integral component of membrane
LOC5572001	0.530607	0	0.514007	0.524954	0.137944	0.586908	0.210771	0	0	0.289292	0.262528	0	AAEL020201
LOC5572002	1.71737	3.72446	3.48573	2.83179	3.52925	5.28269	1.88413	1.26012	1.25442	10.9684	11.9768	2.02028	AAEL027371				GO:0004252,GO:0005515,GO:0006508,GO:0016020,GO:0016021	serine-type endopeptidase activity,protein binding,proteolysis,membrane,integral component of membrane
LOC5572004	1.77832	2.43823	1.93802	0.952994	1.23284	0.874227	1.38663	1.15486	1.09738	1.31968	1.78416	2.35348	AAEL009477
LOC5572005	5.93205	4.70116	4.85288	6.05839	7.81419	5.2743	8.17024	10.7301	9.03011	5.28461	6.49491	7.21833	AAEL009475	carbamoyl-phosphate synthase large chain [Source:VB Community Annotation]			GO:0000166,GO:0003824,GO:0004070,GO:0004088,GO:0004151,GO:0005524,GO:0006207,GO:0006221,GO:0006520,GO:0006541,GO:0006807,GO:0008152,GO:0016597,GO:0016740,GO:0016743,GO:0016787,GO:0016810,GO:0016812,GO:0016874,GO:0044205,GO:0046872	nucleotide binding,catalytic activity,aspartate carbamoyltransferase activity,carbamoyl-phosphate synthase (glutamine-hydrolyzing) activity,dihydroorotase activity,ATP binding,'de novo' pyrimidine nucleobase biosynthetic process,pyrimidine nucleotide biosynthetic process,cellular amino acid metabolic process,glutamine metabolic process,nitrogen compound metabolic process,metabolic process,amino acid binding,transferase activity,carboxyl- or carbamoyltransferase activity,hydrolase activity,hydrolase activity, acting on carbon-nitrogen (but not peptide) bonds,hydrolase activity, acting on carbon-nitrogen (but not peptide) bonds, in cyclic amides,ligase activity,'de novo' UMP biosynthetic process,metal ion binding
LOC5572006	3.29805	6.43322	4.33589	2.36949	4.20537	1.59817	2.70332	2.79545	2.28438	4.15282	3.92402	3.49871	AAEL009481				GO:0016020,GO:0016021	membrane,integral component of membrane
LOC5572007	2.26671	2.22732	4.24016	3.24785	3.08867	3.66573	3.97417	4.23611	3.39009	3.75012	1.93362	2.82743	AAEL009493				GO:0016020,GO:0016021	membrane,integral component of membrane
LOC5572008	165.424	208.659	148.214	109.668	170.808	110.114	174.216	130.884	131.527	124.345	127.34	195.319	AAEL009483				GO:0016020,GO:0016021	membrane,integral component of membrane
LOC5572009	2.39968	4.35013	1.59816	2.59668	1.63761	4.37959	1.90643	2.62975	2.93517	4.17029	3.71027	1.19092	AAEL009480				GO:0016020,GO:0016021	membrane,integral component of membrane
LOC5572010	59.7153	40.1462	57.8471	61.9052	45.1233	61.0261	46.2523	49.4363	48.4931	42.5693	58.956	51.2458	AAEL009476				GO:0016020,GO:0016021	membrane,integral component of membrane
LOC5572011	66.9457	65.3422	66.1788	69.195	57.2132	75.0034	55.8061	58.2506	50.309	85.2853	94.22	59.7816	AAEL021276				GO:0016020,GO:0016021	membrane,integral component of membrane
LOC5572012	0	0	0	0	0	0.072864	0	0	0.0871075	0	0	0	AAEL000252				GO:0004252,GO:0006508	serine-type endopeptidase activity,proteolysis
LOC5572013	0.882182	0.816188	1.39841	0.317375	0.500386	0.425797	1.78398	0.852244	0.763548	1.66155	0.952311	0.566062	AAEL020367				GO:0004252,GO:0006508,GO:0008233,GO:0008236,GO:0016787	serine-type endopeptidase activity,proteolysis,peptidase activity,serine-type peptidase activity,hydrolase activity
LOC5572014	1.60968	6.2895	1.39225	1.87691	1.22553	2.8742	1.21792	0.427641	0.24326	9.9672	8.58997	0.811542	AAEL000238	Clip-Domain Serine Protease family D. [Source:VB Community Annotation]	CLIPD9		GO:0004252,GO:0006508,GO:0008233,GO:0008236,GO:0016787	serine-type endopeptidase activity,proteolysis,peptidase activity,serine-type peptidase activity,hydrolase activity
LOC5572015	3.34248	4.39951	6.69167	3.0864	6.85895	8.08439	4.10708	2.93628	3.20586	9.96218	16.3611	4.12862	AAEL000224	serine protease [Source:VB Community Annotation]			GO:0004252,GO:0006508,GO:0008233,GO:0016020,GO:0016021	serine-type endopeptidase activity,proteolysis,peptidase activity,membrane,integral component of membrane
LOC5572017	11.6291	8.63808	11.1482	18.5876	13.0354	15.3688	11.1345	12.3579	10.928	16.6989	19.7569	13.4315	AAEL000244	alpha(1,3)fucosyltransferase [Source:VB Community Annotation]			GO:0005794,GO:0006486,GO:0008417,GO:0016020,GO:0016021,GO:0016740,GO:0016757,GO:0032580,GO:0036065	Golgi apparatus,protein glycosylation,fucosyltransferase activity,membrane,integral component of membrane,transferase activity,transferase activity, transferring glycosyl groups,Golgi cisterna membrane,fucosylation
LOC5572018	3.28033	4.06243	3.63713	3.89055	5.0346	4.47648	3.97713	4.26289	3.63737	4.84826	4.12596	2.59779	AAEL000251
LOC5572019	7.78974	9.6641	7.79645	7.76641	10.1883	10.0345	10.0587	10.9792	10.6105	10.3639	9.20043	8.67459	AAEL000239	clathrin coat assembly protein [Source:VB Community Annotation]			GO:0005737,GO:0006897,GO:0030100	cytoplasm,endocytosis,regulation of endocytosis
LOC5572020	0	0	0	0	0	0	0	0	0	0	0	0.225251	AAEL000229	prosialokinin precursor [Source:VB Community Annotation]			GO:0005576,GO:0007218	extracellular region,neuropeptide signaling pathway
LOC5572022	0.0306723	0.0561881	0.0594254	0.0485528	0.0510335	0.0488546	0.0779766	0.0717081	0.0713835	0.0602023	0.0607029	0.00541234	AAEL000243	leucine-rich transmembrane protein [Source:VB Community Annotation]			GO:0005515	protein binding
LOC5572023	39.0673	33.6197	40.0277	39.7656	36.0719	48.9769	30.3345	33.6373	30.7555	27.8582	27.7982	26.4205	AAEL000219	lactoylglutathione lyase [Source:VB Community Annotation]
LOC5572024	49.7025	46.5615	41.9299	44.4104	51.5288	42.1528	50.3962	56.3129	53.3634	46.6073	51.8619	46.5239	AAEL000231	oligopeptidase [Source:VB Community Annotation]			GO:0004222,GO:0006508,GO:0008233,GO:0008237,GO:0016787,GO:0046872	metalloendopeptidase activity,proteolysis,peptidase activity,metallopeptidase activity,hydrolase activity,metal ion binding
LOC5572025	0.0771536	0.431861	0.224219	0.305326	0.561621	0.443768	0.245179	0.327955	0.36728	0.378584	0.648944	0.170179	AAEL000247				GO:0003341,GO:0005515,GO:0007399	cilium movement,protein binding,nervous system development
LOC5572026	0.546951	0.804034	0.706452	0.661372	0.505574	0.537765	0.321871	0.322905	0.385732	0.463871	0.841911	0.321711	AAEL000249	mitochondrial carrier protein [Source:VB Community Annotation]			GO:0005347,GO:0015867,GO:0016020,GO:0016021,GO:0022857,GO:0055085	ATP transmembrane transporter activity,ATP transport,membrane,integral component of membrane,transmembrane transporter activity,transmembrane transport
LOC5572028	0.619217	1.04778	0.411941	0.819286	0.768049	1.02985	1.13798	0.91172	0.702398	1.03591	0.871122	0.50025	AAEL000242	voltage-gated potassium channel [Source:VB Community Annotation]			GO:0005216,GO:0005244,GO:0005249,GO:0005267,GO:0005515,GO:0006811,GO:0006813,GO:0008076,GO:0016020,GO:0016021,GO:0034765,GO:0051260,GO:0055085,GO:0071805	ion channel activity,voltage-gated ion channel activity,voltage-gated potassium channel activity,potassium channel activity,protein binding,ion transport,potassium ion transport,voltage-gated potassium channel complex,membrane,integral component of membrane,regulation of ion transmembrane transport,protein homooligomerization,transmembrane transport,potassium ion transmembrane transport
LOC5572030	19.9719	17.7582	20.1617	18.7191	18.6553	19.9672	21.2298	28.0002	23.8703	17.6514	19.9016	20.1558	AAEL000241
LOC5572031	0.0503525	0.102489	0	0	0.0523612	0.0891122	0	0	0.0532659	0	0.149477	0.0888504	AAEL000223	alpha-glucosidase [Source:VB Community Annotation]			GO:0004553,GO:0005975,GO:0008152,GO:0016787,GO:0016798	hydrolase activity, hydrolyzing O-glycosyl compounds,carbohydrate metabolic process,metabolic process,hydrolase activity,hydrolase activity, acting on glycosyl bonds
LOC5572032	14.8077	13.1213	14.0971	17.8072	12.8763	13.6679	20.418	16.9565	16.3397	16.1466	17.4317	15.9929	AAEL000230				GO:0016020,GO:0016021	membrane,integral component of membrane
LOC5572033	10.3057	9.08125	8.88752	7.70906	8.29898	7.89599	9.71832	10.0166	9.90482	8.77073	8.20802	9.20341	AAEL000254	nuclear factor i [Source:VB Community Annotation]			GO:0003677,GO:0003700,GO:0005634,GO:0006260,GO:0006355	DNA binding,DNA-binding transcription factor activity,nucleus,DNA replication,regulation of transcription, DNA-templated
LOC5572034	0.617073	1.11645	0.763813	0.542665	0.819937	0.455032	1.12572	0.874326	1.0517	0.822394	0.54277	0.695665	AAEL000236				GO:0003677,GO:0003700,GO:0005634,GO:0006355,GO:0007275,GO:0043565	DNA binding,DNA-binding transcription factor activity,nucleus,regulation of transcription, DNA-templated,multicellular organism development,sequence-specific DNA binding
LOC5572036	2.67149	3.0316	4.76359	2.52608	2.90099	4.14216	2.70462	4.67291	3.25123	2.42324	2.24584	2.85762	AAEL000250	forkhead box protein (AaegFOXP) [Source:VB Community Annotation]			GO:0003677,GO:0003700,GO:0005634,GO:0006355,GO:0007275,GO:0043565,GO:0046872	DNA binding,DNA-binding transcription factor activity,nucleus,regulation of transcription, DNA-templated,multicellular organism development,sequence-specific DNA binding,metal ion binding
LOC5572037	45.7132	37.5835	47.2085	41.4768	29.9261	42.442	49.3422	49.7523	45.9153	43.2607	41.9537	41.5859	AAEL025431				GO:0004843,GO:0006508,GO:0008233,GO:0016579,GO:0016787	thiol-dependent ubiquitin-specific protease activity,proteolysis,peptidase activity,protein deubiquitination,hydrolase activity
LOC5572038	25.4134	23.3115	24.8224	20.0348	20.0724	24.5204	22.3437	24.1173	21.3109	19.7609	19.6217	20.6928	AAEL000248	GTP binding protein [Source:VB Community Annotation]			GO:0000166,GO:0003924,GO:0005525	nucleotide binding,GTPase activity,GTP binding
LOC5572039	50.7413	45.1383	41.9895	46.2559	39.0332	46.513	43.8029	48.8189	47.0101	36.2789	38.7772	43.1989	AAEL000221	mediator complex, subunit, putative [Source:VB Community Annotation]			GO:0003712,GO:0005634,GO:0006357,GO:0016592	transcription coregulator activity,nucleus,regulation of transcription by RNA polymerase II,mediator complex
LOC5572040	43.3908	31.3028	39.905	43.5624	40.2669	46.4152	51.0048	59.2427	57.2315	41.8241	37.5018	37.6369	AAEL000226
LOC5572041	33.0806	32.4609	28.1614	30.7221	29.6383	32.5788	25.3881	27.6727	28.3187	29.9356	27.91	28.5634	AAEL000235
LOC5572042	1.30794	1.45405	2.14667	2.08112	2.46035	3.72278	1.46489	2.02732	1.42769	1.07647	1.0387	0.665191	AAEL000246	GPCR Frizzled/Smoothened Family [Source:VB Community Annotation]	GPRSTN		GO:0004888,GO:0004930,GO:0005509,GO:0005886,GO:0007155,GO:0007156,GO:0007166,GO:0007186,GO:0007275,GO:0016020,GO:0016021	transmembrane signaling receptor activity,G protein-coupled receptor activity,calcium ion binding,plasma membrane,cell adhesion,homophilic cell adhesion via plasma membrane adhesion molecules,cell surface receptor signaling pathway,G protein-coupled receptor signaling pathway,multicellular organism development,membrane,integral component of membrane
LOC5572043	11.5604	10.0233	10.5297	9.937	9.14888	8.58224	8.46057	9.17377	8.89402	10.2482	11.9743	11.5772	AAEL000234	Class B Scavenger Receptor (CD36 domain). [Source:VB Community Annotation]	SCRB7		GO:0005886,GO:0016020,GO:0016021	plasma membrane,membrane,integral component of membrane
LOC5572044	14.8879	30.1839	22.567	19.6678	42.1185	25.3607	16.8144	12.4218	11.9292	20.2375	18.8921	31.3414	AAEL000256	Class B Scavenger Receptor (CD36 domain). [Source:VB Community Annotation]	SCRB9		GO:0005886,GO:0016020,GO:0016021	plasma membrane,membrane,integral component of membrane
LOC5572046	8.52818	9.22168	7.69809	5.99241	8.21334	7.67508	24.4319	10.3499	11.5846	8.13688	10.0692	16.7586	AAEL000227	Class B Scavenger Receptor (CD36 domain). [Source:VB Community Annotation]	SCRB8		GO:0005886,GO:0016020,GO:0016021	plasma membrane,membrane,integral component of membrane
LOC5572048	9.29183	9.39227	10.3348	9.08377	8.5661	12.1974	7.78813	9.05897	8.08989	7.84137	7.04188	6.79237	AAEL024346				GO:0005515,GO:0005737,GO:0005886	protein binding,cytoplasm,plasma membrane
LOC5572049	61.3265	47.5874	59.4078	61.7406	63.773	61.1098	57.9127	56.7608	79.7143	63.1456	61.7526	50.1406	AAEL000245				GO:0016020,GO:0016021	membrane,integral component of membrane
LOC5572050	1.15367	1.58052	1.76233	1.75596	1.19969	2.29026	0.799028	0.707288	1.50205	1.35475	1.00987	0.900416	AAEL000255				GO:0009968,GO:0016567,GO:0035556,GO:0040008	negative regulation of signal transduction,protein ubiquitination,intracellular signal transduction,regulation of growth
LOC5572051	16.7406	16.1456	12.4376	15.503	14.3046	14.8422	14.6055	16.2383	17.4003	17.1576	15.1529	13.9971	AAEL000240				GO:0005739,GO:0006744,GO:0008289	mitochondrion,ubiquinone biosynthetic process,lipid binding
LOC5572052	2.77491	2.75518	3.25631	3.01318	3.30789	3.57341	2.36584	2.25356	3.36505	2.01721	2.00918	2.1895	AAEL001724	GPCR Orphan/Putative Class B Family [Source:VB Community Annotation]	GPRNNB3		GO:0004930,GO:0007186,GO:0016020,GO:0016021,GO:0035240,GO:0072544,GO:0072545	G protein-coupled receptor activity,G protein-coupled receptor signaling pathway,membrane,integral component of membrane,dopamine binding,L-DOPA binding,tyrosine binding
LOC5572053	39.0031	28.3187	44.8745	56.9657	49.1472	55.282	50.1192	60.4967	62.4272	45.1429	49.8611	46.7104	AAEL001706	p15-2a protein, putative [Source:VB Community Annotation]
LOC5572054	3.7896	4.58327	5.69386	4.71449	4.76358	6.5909	4.22847	3.84376	3.85154	4.78745	4.10317	3.04957	AAEL001710				GO:0003779,GO:0005737,GO:0005856,GO:0005912,GO:0030950,GO:0042249,GO:0051015,GO:0090251	actin binding,cytoplasm,cytoskeleton,adherens junction,establishment or maintenance of actin cytoskeleton polarity,establishment of planar polarity of embryonic epithelium,actin filament binding,protein localization involved in establishment of planar polarity
LOC5572055	0	0	0.0577654	0	0	0	0	0	0	0	0	0	AAEL001713	fibrinogen and fibronectin [Source:VB Community Annotation]
LOC5572056	14.0584	12.8599	17.2552	15.0764	17.4767	19.94	15.4656	18.8568	17.5125	15.319	13.9592	11.4047	AAEL001716	THO complex subunit 2 (Tho2) [Source:VB Community Annotation]			GO:0000347,GO:0005634,GO:0006397,GO:0006406	THO complex,nucleus,mRNA processing,mRNA export from nucleus
LOC5572057	11.6839	10.6725	12.0605	9.99601	12.6479	14.5761	9.94167	11.5002	12.0053	8.56316	9.66627	8.87206	AAEL001729				GO:0005515	protein binding
LOC5572060	2.30935	1.343	1.27834	0.913896	0.548909	7.415	0.629028	0.490815	0.558393	6.835	8.61842	0.349286	AAEL001728				GO:0016020,GO:0016021	membrane,integral component of membrane
LOC5572061	3.91492	2.90582	3.36472	2.94131	3.09159	3.67263	3.27391	4.47307	3.64322	3.30599	4.10698	3.32422	AAEL001719	ATP-dependent RNA helicase [Source:VB Community Annotation]			GO:0000166,GO:0003676,GO:0003724,GO:0004386,GO:0005524,GO:0016787	nucleotide binding,nucleic acid binding,RNA helicase activity,helicase activity,ATP binding,hydrolase activity
LOC5572062	0.814074	1.35572	1.36214	1.53758	1.84702	1.30975	1.41108	0.707803	1.09604	0.806984	0.732325	1.11002	AAEL001730
LOC5572063	2.07478	2.54099	2.50382	3.32254	4.26024	4.93214	2.7565	3.66222	2.39943	2.49245	2.95781	1.97016	AAEL019616				GO:0000166,GO:0004672,GO:0004712,GO:0005524,GO:0006468,GO:0016301,GO:0016310,GO:0016740	nucleotide binding,protein kinase activity,protein serine/threonine/tyrosine kinase activity,ATP binding,protein phosphorylation,kinase activity,phosphorylation,transferase activity
LOC5572065	0.0347865	0	0	0.206495	0.0723484	0.061564	0	0.0369666	0	0.0379318	0	0.0613831	AAEL001726
LOC5572067	15.8008	17.7771	20.0498	18.0718	18.5618	25.6898	17.473	18.9314	18.8825	25.1816	24.7419	15.6872	AAEL001707	epsilon-trimethyllysine 2-oxoglutarate dioxygenase [Source:VB Community Annotation]			GO:0016491,GO:0045329,GO:0046872,GO:0051213,GO:0055114	oxidoreductase activity,carnitine biosynthetic process,metal ion binding,dioxygenase activity,oxidation-reduction process
LOC5572069	1.05244	1.4538	1.50247	1.22138	1.56769	1.87328	1.51718	1.35807	0.765996	0.957841	1.07666	0.827378	AAEL027566				GO:0000166,GO:0004672,GO:0004674,GO:0004675,GO:0005524,GO:0006468,GO:0007178,GO:0016020,GO:0016021,GO:0016301,GO:0016310,GO:0016740,GO:0046872	nucleotide binding,protein kinase activity,protein serine/threonine kinase activity,transmembrane receptor protein serine/threonine kinase activity,ATP binding,protein phosphorylation,transmembrane receptor protein serine/threonine kinase signaling pathway,membrane,integral component of membrane,kinase activity,phosphorylation,transferase activity,metal ion binding
LOC5572070	0.193915	0.657831	0.187848	0.575545	0.806602	0.800763	0.410816	0.549513	0.0683782	0.281931	0.191886	0.171088	AAEL027715
LOC5572071	207.546	186.815	192.092	200.361	239.354	221.249	226.984	251.061	248.383	207.892	210.002	212.348	AAEL001715	chaperonin [Source:VB Community Annotation]			GO:0000166,GO:0005524,GO:0005737,GO:0006457,GO:0051082	nucleotide binding,ATP binding,cytoplasm,protein folding,unfolded protein binding
LOC5572072	10.0696	7.0804	10.1979	8.8755	10.0905	11.4215	8.53313	9.72787	12.3953	8.28497	8.42431	9.28807	AAEL001717				GO:0003676,GO:0003677,GO:0043565	nucleic acid binding,DNA binding,sequence-specific DNA binding
LOC5572073	0.275369	0	0	0.0681088	0.0944971	0.0414239	0	0	0.873907	0.126113	0.272488	0.0801749	AAEL001714	p15-2a protein, putative [Source:VB Community Annotation]
LOC5572074	11.3744	13.194	11.5635	11.229	10.9379	11.775	11.4526	11.8013	11.2304	11.3893	11.3764	12.7116	AAEL001725				GO:0003824,GO:0005975	catalytic activity,carbohydrate metabolic process
LOC5572075	1369.84	2026.35	999.573	1116.67	1438.51	621.063	1767.37	1614.49	1741.04	1889.56	1370.74	2017.97	AAEL001708
LOC5572076	4.53438	3.75818	7.95312	4.48606	7.0729	8.51115	4.73035	7.26433	6.57735	11.2747	15.2114	7.28899	AAEL019708				GO:0005515	protein binding
LOC5572078	18.0602	18.237	18.4488	18.9212	21.4129	23.6963	18.0241	20.3662	17.5538	19.5837	19.5411	14.1264	AAEL001709				GO:0005794,GO:0006886,GO:0015031,GO:0016020,GO:0016192,GO:0030117,GO:0030121	Golgi apparatus,intracellular protein transport,protein transport,membrane,vesicle-mediated transport,membrane coat,AP-1 adaptor complex
LOC5572080	21.6587	22.8141	22.8176	26.445	23.5578	22.3108	29.6696	30.8728	29.0786	31.7823	33.2503	17.6875	AAEL009497	phosphomannomutase [Source:VB Community Annotation]			GO:0004615,GO:0005737,GO:0009298,GO:0016853	phosphomannomutase activity,cytoplasm,GDP-mannose biosynthetic process,isomerase activity
LOC5572081	63.0859	62.6693	51.9218	51.317	49.6053	44.0156	54.7091	59.0306	57.9661	51.5805	51.4586	53.9387	AAEL009501	methylglutaconyl-CoA hydratase, putative [Source:VB Community Annotation]			GO:0003824	catalytic activity
LOC5572082	72.1188	136.232	60.7927	91.0341	84.9484	75.4617	109.314	74.5381	72.2473	215.019	139.615	80.1734	AAEL009510	glucosamine-fructose-6-phosphate aminotransferase [Source:VB Community Annotation]			GO:0004360,GO:0006048,GO:0006541,GO:0008483,GO:0016740,GO:0097367,GO:1901135,GO:1901137	glutamine-fructose-6-phosphate transaminase (isomerizing) activity,UDP-N-acetylglucosamine biosynthetic process,glutamine metabolic process,transaminase activity,transferase activity,carbohydrate derivative binding,carbohydrate derivative metabolic process,carbohydrate derivative biosynthetic process
LOC5572083	7.88736	9.71897	9.13073	7.82545	8.11674	9.40267	8.61544	8.75401	8.34373	8.57615	7.80735	6.8997	AAEL009495	rab6-interacting [Source:VB Community Annotation]			GO:0005515,GO:0016020	protein binding,membrane
LOC5572084	14.4278	12.1316	12.8217	14.5994	12.2677	14.4037	13.2365	15.8125	17.3933	13.0879	12.7312	11.6777	AAEL009503	4-nitrophenylphosphatase [Source:VB Community Annotation]			GO:0016311,GO:0016787,GO:0016791	dephosphorylation,hydrolase activity,phosphatase activity
LOC5572085	0.278133	0.330236	0.359242	0.550339	0.289229	0.451212	0.245515	0.541867	0.392301	0.454923	0.183482	0.32719	AAEL009502				GO:0003676,GO:0005634,GO:0008270,GO:0046872	nucleic acid binding,nucleus,zinc ion binding,metal ion binding
LOC5572086	3.37838	3.17374	4.53141	3.9423	2.70243	4.52254	3.57862	3.12984	3.57386	4.9118	3.51447	3.66855	AAEL009499				GO:0003676,GO:0003700,GO:0005634,GO:0008270,GO:0046872	nucleic acid binding,DNA-binding transcription factor activity,nucleus,zinc ion binding,metal ion binding
LOC5572087	3.94163	3.45738	3.81831	4.50289	4.71031	4.62482	2.39904	4.44321	3.68592	2.94451	2.5428	2.65146	AAEL009511				GO:0003676,GO:0003700,GO:0005634,GO:0008270,GO:0046872	nucleic acid binding,DNA-binding transcription factor activity,nucleus,zinc ion binding,metal ion binding
LOC5572088	952.231	937.989	869.771	914.964	969.728	977.623	940.479	903.948	889.653	818.659	838.859	956.516	AAEL009506	40S ribosomal protein S20 [Source:UniProtKB/TrEMBL;Acc:Q1HRS9]	RpS20		GO:0003735,GO:0005840,GO:0006412,GO:0015935	structural constituent of ribosome,ribosome,translation,small ribosomal subunit
LOC5572089	4.55916	4.94753	3.87971	4.43582	3.35278	4.25722	4.98947	4.12216	3.57059	5.13619	3.41475	3.48911	AAEL009500				GO:0003676	nucleic acid binding
LOC5572090	2324.83	2194.27	2267.08	1934.78	2045.96	2060.76	2084.44	2112.7	2155.62	2016.84	2028.62	2232.4	AAEL009496	40S ribosomal protein S7 [Source:UniProtKB/TrEMBL;Acc:Q0IEM1]	RpS7		GO:0003735,GO:0005840,GO:0006412	structural constituent of ribosome,ribosome,translation
LOC5572091	19.3341	14.4295	17.8135	19.7657	19.2118	21.5946	18.1589	20.4088	18.3166	16.3036	17.3462	15.1249	AAEL009512	glycosylphosphatidylinositol anchor attachment protein, putative [Source:VB Community Annotation]			GO:0016020,GO:0016021,GO:0042765	membrane,integral component of membrane,GPI-anchor transamidase complex
LOC5572093	17.8567	24.967	31.3031	25.8514	39.8639	37.2921	26.5071	24.1985	20.4496	33.8962	24.6811	26.2699	AAEL009507	glucose-6-phosphate 1-dehydrogenase [Source:VB Community Annotation]			GO:0004345,GO:0005975,GO:0006006,GO:0006098,GO:0016491,GO:0016614,GO:0050661,GO:0055114	glucose-6-phosphate dehydrogenase activity,carbohydrate metabolic process,glucose metabolic process,pentose-phosphate shunt,oxidoreductase activity,oxidoreductase activity, acting on CH-OH group of donors,NADP binding,oxidation-reduction process
LOC5572094	0.757351	0.642305	0.244552	0.499521	0.525043	0.558473	1.33707	0.536543	0.400586	0.688192	0.624523	0.890932	AAEL009505
LOC5572096	0	0.0313926	0.0580048	0.175925	0.0622668	0.112393	0	0.160041	0	0.0652922	0	0	AAEL025643
LOC5572098	10.1206	8.34293	9.34649	10.0128	11.8575	11.5527	9.11242	11.7946	10.7419	11.0358	11.1832	11.5188	AAEL009509	zinc finger protein [Source:VB Community Annotation]			GO:0004842,GO:0016567,GO:0046872	ubiquitin-protein transferase activity,protein ubiquitination,metal ion binding
LOC5572100	26.2619	15.7365	30.1954	22.8253	21.184	26.4965	28.8583	31.0375	29.3392	20.3399	24.5299	31.1826	AAEL028105
LOC5572101	0	0	0	0	0	0	0	0	0	0	0	0	AAEL009514
LOC5572102	0.275175	0.194817	0.144873	0.260406	0.435449	0.349366	0.152079	0.228851	0.20883	0.300056	0.22494	0.121391	AAEL009515				GO:0003677,GO:0042025	DNA binding,host cell nucleus
LOC5572103	2.10342	1.86623	2.35109	4.10865	3.25295	4.91569	1.48539	2.23524	1.93985	1.05859	0.907282	1.5703	AAEL009513	adenylate cyclase [Source:VB Community Annotation]			GO:0016020,GO:0016021,GO:0022857,GO:0055085	membrane,integral component of membrane,transmembrane transporter activity,transmembrane transport
LOC5572104	0.089842	0.160008	0.108789	0.111106	0.140139	0.178874	0.261709	0.262549	0.14256	0.0734741	0.088902	0.0792662	AAEL009517	lumican, putative [Source:VB Community Annotation]			GO:0005515,GO:0016020,GO:0016021	protein binding,membrane,integral component of membrane
LOC5572105	5.85501	6.17238	5.71703	5.95417	7.32571	7.74055	7.98111	9.54363	8.01985	5.74852	5.35518	4.79533	AAEL019522				GO:0005634	nucleus
LOC5572106	35.0347	31.8593	44.1097	32.2724	34.4145	44.814	30.6253	36.795	35.1232	31.8432	32.0013	26.0219	AAEL026804				GO:0004177,GO:0004252,GO:0006508,GO:0008233,GO:0008236,GO:0008240,GO:0016787	aminopeptidase activity,serine-type endopeptidase activity,proteolysis,peptidase activity,serine-type peptidase activity,tripeptidyl-peptidase activity,hydrolase activity
LOC5572107	0.0489929	0.0249303	0.0237301	0	0.101895	0.0433531	0.0518967	0.0260317	0.0259138	0.0801342	0	0.0216128	AAEL024145				GO:0004672,GO:0005524,GO:0006468	protein kinase activity,ATP binding,protein phosphorylation
LOC5572108	15.9476	15.4206	11.6732	14.3612	16.6665	13.3728	23.4435	26.5405	27.0094	13.7469	17.2762	27.5792	AAEL024406				GO:0005515	protein binding
LOC5572110	2.76521	3.31823	3.03853	3.3074	3.9914	4.09033	2.97283	3.72796	3.53645	2.97024	2.98132	3.16798	AAEL018257				GO:0003676,GO:0003677	nucleic acid binding,DNA binding
LOC5572111	0.0537341	0.0546859	0	0.106323	0.391145	0	0.170757	0	0	0.175778	0.26586	0.0474088	AAEL009524	alpha-amylase [Source:VB Community Annotation]	MAL1		GO:0000023,GO:0003824,GO:0004558,GO:0005975,GO:0008152,GO:0016787,GO:0016798,GO:0032450,GO:0090599	maltose metabolic process,catalytic activity,alpha-1,4-glucosidase activity,carbohydrate metabolic process,metabolic process,hydrolase activity,hydrolase activity, acting on glycosyl bonds,maltose alpha-glucosidase activity,alpha-glucosidase activity
LOC5572113	35.9446	27.0076	35.4229	27.305	29.1568	29.8634	33.0346	37.0304	34.0361	21.2338	27.6363	30.7446	AAEL009538				GO:0005576	extracellular region
LOC5572115	19.3188	17.303	20.3614	16.1281	18.6162	18.8796	18.5393	20.1044	19.2552	16.2854	20.6836	17.0594	AAEL009530	tmc6 protein (evin) [Source:VB Community Annotation]			GO:0005887,GO:0016020,GO:0016021	integral component of plasma membrane,membrane,integral component of membrane
LOC5572116	4.50431	5.04507	9.40933	7.95416	6.54191	13.9169	6.11737	4.90693	4.49874	7.87501	12.2261	4.1073	AAEL009531	niemann-pick C1 [Source:VB Community Annotation]			GO:0005319,GO:0006869,GO:0016020,GO:0016021	lipid transporter activity,lipid transport,membrane,integral component of membrane
LOC5572118	3.57571	2.5702	3.05216	3.74802	3.58847	4.2262	3.81426	4.75324	5.1186	4.94894	4.97359	3.6512	AAEL009542	Putative ribonucleasep/mrp protein subunit pop1 [Source:UniProtKB/TrEMBL;Acc:A0A0P6JS03]			GO:0000172,GO:0001682,GO:0005655	ribonuclease MRP complex,tRNA 5'-leader removal,nucleolar ribonuclease P complex
LOC5572119	89.1902	88.7802	81.8877	89.776	87.8448	92.4585	95.512	102.296	97.3924	99.1359	103.564	85.6927	AAEL009539	acyl-protein thioesterase 1,2 (lysophospholipase i,ii) [Source:VB Community Annotation]			GO:0016787	hydrolase activity
LOC5572120	4.19235	4.55587	4.54303	3.58529	3.80541	6.06764	2.78493	2.83163	2.89398	3.64164	3.26957	2.41366	AAEL009533				GO:0005515,GO:0005634,GO:0016567	protein binding,nucleus,protein ubiquitination
LOC5572121	54.5804	50.8057	49.6773	68.3648	57.5711	58.7392	68.9461	79.8642	71.7683	76.8695	83.6219	78.1588	AAEL009526				GO:0005739,GO:0005743,GO:0005751,GO:0016020,GO:0016021,GO:0031305,GO:0033617	mitochondrion,mitochondrial inner membrane,mitochondrial respiratory chain complex IV,membrane,integral component of membrane,integral component of mitochondrial inner membrane,mitochondrial cytochrome c oxidase assembly
LOC5572122	53.1918	49.5132	48.4135	66.6912	56.1065	57.2448	67.1921	77.8324	69.9425	74.914	81.4945	76.1704	AAEL009534	dimethyladenosine transferase [Source:VB Community Annotation]			GO:0000154,GO:0000179,GO:0003723,GO:0006364,GO:0008168,GO:0008649,GO:0016740,GO:0031167,GO:0032259	rRNA modification,rRNA (adenine-N6,N6-)-dimethyltransferase activity,RNA binding,rRNA processing,methyltransferase activity,rRNA methyltransferase activity,transferase activity,rRNA methylation,methylation
LOC5572123	6.29322	6.30615	4.78328	2.49047	4.22861	4.02665	4.05101	5.29865	4.50651	5.06751	4.9819	5.55241	AAEL009541
LOC5572124	330.801	308.544	407.175	218.469	201.799	184.354	237.427	172.485	180.697	250.492	353.627	204.086	AAEL009537				GO:0005576,GO:0006030,GO:0008061	extracellular region,chitin metabolic process,chitin binding
LOC5572126	31.5812	6.77758	122.322	50.4959	33.6526	20.2111	17.3603	23.1108	21.7953	3.85782	13.9007	1.79025	AAEL019698				GO:0005576,GO:0008061	extracellular region,chitin binding
LOC5572128	0.849908	0.96107	2.01256	0.280284	0.687411	0.334254	1.10035	0	0.299695	1.02973	1.02791	0.249954	AAEL009528				GO:0005576,GO:0006030,GO:0008061	extracellular region,chitin metabolic process,chitin binding
LOC5572129	3.3337	4.39361	3.48776	2.52311	3.90003	2.12396	3.54895	2.6924	2.55678	3.3625	4.00807	4.10308	AAEL026603				GO:0005216,GO:0005515,GO:0006811,GO:0016020,GO:0016021,GO:0034220	ion channel activity,protein binding,ion transport,membrane,integral component of membrane,ion transmembrane transport
LOC5572131	0.0626843	0.00765535	0.0607232	0.186049	0.195555	0.0277342	0.0663996	0	0	0.0328091	0	0.0553054	AAEL009545	gustatory receptor Gr76 [Source:VB Community Annotation]	Gr76	GPRgr76	GO:0005886,GO:0007165,GO:0016020,GO:0016021,GO:0050909	plasma membrane,signal transduction,membrane,integral component of membrane,sensory perception of taste
LOC5572132	23.5499	23.6079	19.4565	17.3949	20.5524	20.4983	18.2165	17.8318	17.2419	16.3032	16.6363	18.315	AAEL009547	NAD dehydrogenase [Source:UniProtKB/TrEMBL;Acc:A0A1S4FMS9]			GO:0005515,GO:0016491,GO:0055114	protein binding,oxidoreductase activity,oxidation-reduction process
LOC5572135	5.4895	6.57429	3.57203	3.29152	5.67967	3.70452	5.75613	5.09698	5.48451	6.92304	6.91355	6.94085	AAEL009544				GO:0005267,GO:0006811,GO:0016020,GO:0016021,GO:0071805	potassium channel activity,ion transport,membrane,integral component of membrane,potassium ion transmembrane transport
LOC5572136	4.00534	4.19502	3.31498	2.80849	3.0733	3.50986	4.24274	4.95887	4.85415	6.86928	6.04136	4.97484	AAEL019673				GO:0005267,GO:0016020,GO:0071805	potassium channel activity,membrane,potassium ion transmembrane transport
LOC5572137	1.66902	2.06256	2.34821	1.76918	2.23148	2.77795	2.694	2.82934	2.60634	2.29658	1.76952	2.1387	AAEL022500				GO:0003676	nucleic acid binding
LOC5572138	0.395888	0.1343	0.255668	0.39167	0.686136	0.116772	0	0.280466	0	0.143895	0.130582	0.232857	AAEL009553	Niemann-Pick Type C-2, putative [Source:VB Community Annotation]			GO:0005576,GO:0005623,GO:0032367	extracellular region,obsolete cell,intracellular cholesterol transport
LOC5572139	0.09988	0.694603	0.419273	0.527018	0.692431	0.574485	0.2116	0.300729	0.352197	0.29043	0.230615	0.279055	AAEL009551	Toll-like receptor [Source:VB Community Annotation]	TOLL11		GO:0005515,GO:0007165	protein binding,signal transduction
LOC5572140	2.43434	3.02801	1.92148	1.784	2.15643	2.23389	2.67413	2.20366	2.76595	2.2612	1.07061	2.78416	AAEL022562				GO:0004252,GO:0006508	serine-type endopeptidase activity,proteolysis
LOC5572141	1166.29	1030.24	2131.76	2287.65	1452.93	2052.78	1285.76	1455.58	1346.87	1457.8	1796.28	933.295	AAEL009555	Niemann-Pick Type C-2, putative [Source:VB Community Annotation]			GO:0005576,GO:0005623,GO:0032367	extracellular region,obsolete cell,intracellular cholesterol transport
LOC5572143	37.3168	12.1947	132.061	216.096	355.871	422.973	110.39	107.688	109.229	214.729	375.091	84.636	AAEL009556	Niemann-Pick Type C-2, putative [Source:VB Community Annotation]			GO:0005576,GO:0005623,GO:0032367	extracellular region,obsolete cell,intracellular cholesterol transport
LOC5572144	5.10193	5.30104	5.12345	3.01269	3.40717	2.64732	7.35667	7.52222	8.70324	5.03896	4.51991	5.32621	AAEL009554				GO:0004252,GO:0006508	serine-type endopeptidase activity,proteolysis
LOC5572146	0	0	0.0774448	0.158188	0.0831353	0	0	0	0	0	0.0791095	0	AAEL009564	outer mitochondrial translocase subunit, putative [Source:VB Community Annotation]			GO:0005741,GO:0008320,GO:0015031,GO:0016020,GO:0016021,GO:0030150,GO:0055085	mitochondrial outer membrane,protein transmembrane transporter activity,protein transport,membrane,integral component of membrane,protein import into mitochondrial matrix,transmembrane transport
LOC5572147	0.0197245	0.0200739	0	0.0987546	0	0.0354368	0	0.0209607	0.0208658	0	0	0	AAEL009562				GO:0008270	zinc ion binding
LOC5572148	25.476	16.5895	20.9913	16.7065	19.7931	22.1115	24.8147	30.7031	28.1892	16.391	17.8688	19.0323	AAEL009569	apolipoprotein D, putative [Source:VB Community Annotation]
LOC5572149	18.4313	11.0841	12.9272	9.47266	9.45881	7.73114	12.5509	11.065	11.0149	9.20062	8.52706	8.92277	AAEL009567	apolipoprotein D, putative [Source:VB Community Annotation]			GO:0031409	pigment binding
LOC5572150	516.656	496.185	436.281	466.123	422.66	368.672	421.425	203.305	236.255	397.318	464.774	248.055	AAEL009559	apolipoprotein D, putative [Source:VB Community Annotation]			GO:0031409	pigment binding
LOC5572151	244.374	169.388	183.895	301.725	209.278	199.033	229.449	286.198	293.4	416.917	415.441	316.2	AAEL009566	apolipoprotein D, putative [Source:VB Community Annotation]			GO:0031409	pigment binding
LOC5572154	32.616	39.7418	25.3431	27.0839	19.9042	28.4854	38.5784	33.2839	32.8336	34.3737	30.1925	32.204	AAEL029014				GO:0005501,GO:0019841,GO:0031409,GO:0034632,GO:0034633	retinoid binding,retinol binding,pigment binding,retinol transmembrane transporter activity,retinol transport
LOC5572156	25.9715	28.5538	31.3416	25.6323	20.2393	23.0936	26.4399	27.5992	27.6748	23.0142	25.6373	22.524	AAEL009561	apolipoprotein D, putative [Source:VB Community Annotation]			GO:0016020,GO:0016021,GO:0031409	membrane,integral component of membrane,pigment binding
LOC5572157	0.677408	0.820723	0.874954	0.893588	0.905699	1.19886	0.341694	1.02837	0.648356	0.211046	0.702241	0.369984	AAEL024641
LOC5572158	0.478653	0.649509	0.529918	0.676505	0.592558	0.786598	0.772607	0.678201	0.38579	0.472225	0.721746	0.482638	AAEL027242	5-hydroxytryptamine 7 receptor [Source:UniProtKB/TrEMBL;Acc:Q9GQ54]			GO:0004930,GO:0007165,GO:0007186,GO:0016020,GO:0016021	G protein-coupled receptor activity,signal transduction,G protein-coupled receptor signaling pathway,membrane,integral component of membrane
LOC5572161	65.7176	85.4167	54.2436	65.4839	65.4566	58.2485	74.7982	72.6756	64.6407	59.0921	66.147	64.3279	AAEL009574	elongase, putative [Source:VB Community Annotation]			GO:0006629,GO:0006631,GO:0006633,GO:0016020,GO:0016021,GO:0016740,GO:0102336,GO:0102337,GO:0102338,GO:0102756	lipid metabolic process,fatty acid metabolic process,fatty acid biosynthetic process,membrane,integral component of membrane,transferase activity,3-oxo-arachidoyl-CoA synthase activity,3-oxo-cerotoyl-CoA synthase activity,3-oxo-lignoceronyl-CoA synthase activity,very-long-chain 3-ketoacyl-CoA synthase activity
LOC5572162	9.59525	10.4851	11.3805	11.562	13.5599	15.6751	12.4443	14.3471	12.6881	9.95983	8.30801	8.14014	AAEL020191				GO:0000079,GO:0010389,GO:0019901,GO:0042025	regulation of cyclin-dependent protein serine/threonine kinase activity,regulation of G2/M transition of mitotic cell cycle,protein kinase binding,host cell nucleus
LOC5572167	157.558	177.428	105.791	125.987	133.527	130.142	154.499	147.248	135.247	129.354	134.096	168.297	AAEL023148				GO:0005515	protein binding
LOC5572168	8.89603	7.4378	10.1801	8.27765	11.3474	13.0902	9.98389	10.8461	11.3836	9.45308	8.22939	7.24849	AAEL009584	elg, drosophila [Source:VB Community Annotation]			GO:0003677,GO:0003700,GO:0005634,GO:0006355,GO:0042025,GO:0043565	DNA binding,DNA-binding transcription factor activity,nucleus,regulation of transcription, DNA-templated,host cell nucleus,sequence-specific DNA binding
LOC5572169	6.81164	6.15046	6.69776	11.5527	10.5984	12.3723	9.87366	10.9394	11.6484	9.04709	10.44	7.68171	AAEL009579	NBP2b protein, putative [Source:VB Community Annotation]			GO:0005634,GO:0005730,GO:0006364,GO:0032040	nucleus,nucleolus,rRNA processing,small-subunit processome
LOC5572170	45.2577	135.714	71.2673	77.9745	138.602	62.3032	110.697	46.3075	49.4414	151.423	75.6607	74.8765	AAEL009585				GO:0005576,GO:0006030,GO:0008061	extracellular region,chitin metabolic process,chitin binding
LOC5572171	14.9782	48.0829	13.9722	23.417	15.3834	22.6626	26.9329	6.3864	8.9983	95.1721	48.3071	12.9703	AAEL009580				GO:0005576,GO:0006030,GO:0008061	extracellular region,chitin metabolic process,chitin binding
LOC5572173	86.7009	71.6571	67.9397	89.8748	87.0013	73.544	94.472	107.099	103.985	90.9274	82.5151	93.3043	AAEL009590	outer mitochondrial translocase subunit, putative [Source:VB Community Annotation]			GO:0005739,GO:0005741,GO:0005742,GO:0015031,GO:0016020,GO:0016021,GO:0030150	mitochondrion,mitochondrial outer membrane,mitochondrial outer membrane translocase complex,protein transport,membrane,integral component of membrane,protein import into mitochondrial matrix
LOC5572175	5.29772	5.60188	5.73302	8.18442	8.18915	8.20715	6.80838	7.30344	7.67429	6.29717	7.03696	6.23213	AAEL009586
LOC5572179	12.7961	11.9947	8.48133	10.6609	11.9059	9.16276	10.1659	12.0772	12.5569	11.9336	15.9944	13.3695	AAEL009589				GO:0003676,GO:0004518,GO:0004519,GO:0016787,GO:0046872,GO:0090305	nucleic acid binding,nuclease activity,endonuclease activity,hydrolase activity,metal ion binding,nucleic acid phosphodiester bond hydrolysis
LOC5572180	0.959662	0.0574506	4.21072	0.0558492	0	3.2469	0.17939	0	0.418019	0.12311	0.0558601	0	AAEL009591	cytochrome P450 [Source:VB Community Annotation]	CYP9M8		GO:0004497,GO:0005506,GO:0016491,GO:0016705,GO:0020037,GO:0046872,GO:0055114	monooxygenase activity,iron ion binding,oxidoreductase activity,oxidoreductase activity, acting on paired donors, with incorporation or reduction of molecular oxygen,heme binding,metal ion binding,oxidation-reduction process
LOC5572183	0	0	0.0419933	0.0428876	0	0	0	0	0	0	0	0	AAEL009599	odorant binding protein OBP41 [Source:VB Community Annotation]	OBP41		GO:0005549	odorant binding
LOC5572184	1.73143	3.50117	2.29116	4.08653	4.83665	3.67508	2.68515	2.68174	2.3823	2.28286	2.08286	1.7273	AAEL019431	ecdysone receptor [Source:VB Community Annotation]	EcR		GO:0003677,GO:0003700,GO:0003707,GO:0004879,GO:0005634,GO:0006355,GO:0008270,GO:0035076,GO:0035100,GO:0042025,GO:0043565,GO:0046872	DNA binding,DNA-binding transcription factor activity,steroid hormone receptor activity,nuclear receptor activity,nucleus,regulation of transcription, DNA-templated,zinc ion binding,ecdysone receptor-mediated signaling pathway,ecdysone binding,host cell nucleus,sequence-specific DNA binding,metal ion binding
LOC5572185	0	0	0	0	0	0	0	0.0580534	0	0	0.0540582	0.048199	AAEL009597	odorant binding protein OBP40 [Source:VB Community Annotation]	OBP40		GO:0005549	odorant binding
LOC5572187	4.50952	4.68917	5.81667	4.43723	4.99525	5.57355	4.36143	4.714	4.20007	3.44743	3.73479	4.13004	AAEL009595				GO:0046983	protein dimerization activity
LOC5572188	0.845195	0.286722	0.272918	0.46455	1.51368	1.03875	0.795813	0.548878	0.745083	0.307206	1.11514	0.248568	AAEL009596	sterol o-acyltransferase [Source:VB Community Annotation]			GO:0005783,GO:0005789,GO:0008374,GO:0016020,GO:0016021,GO:0016740,GO:0016746	endoplasmic reticulum,endoplasmic reticulum membrane,O-acyltransferase activity,membrane,integral component of membrane,transferase activity,transferase activity, transferring acyl groups
LOC5572189	16.6316	11.5259	12.889	13.3202	11.4477	14.9974	10.6543	15.2332	15.0805	10.4495	12.7742	13.0667	AAEL009623	RNA 3' terminal phosphate cyclase [Source:VB Community Annotation]			GO:0000166,GO:0003824,GO:0003963,GO:0005524,GO:0006396,GO:0016874	nucleotide binding,catalytic activity,RNA-3'-phosphate cyclase activity,ATP binding,RNA processing,ligase activity
LOC5572190	48.5989	54.5066	30.1206	39.7404	36.4593	35.8955	45.1232	50.169	47.9485	48.6672	50.5931	48.8284	AAEL015336				GO:0005515	protein binding
LOC5572191	111.14	105.396	113.999	120.638	126.125	147.777	120.089	144.643	132.722	117.279	105.087	100.759	AAEL009607	Protein lingerer [Source:VB Community Annotation]			GO:0003674,GO:0005515,GO:0005737,GO:0007610,GO:0007620	molecular_function,protein binding,cytoplasm,behavior,copulation
LOC5572192	48.225	43.3342	42.654	52.8174	49.8135	46.0989	59.9674	65.6446	70.1248	53.1131	56.0197	51.9401	AAEL009608	28S ribosomal protein S16, mitochondrial [Source:VB Community Annotation]	mRpS16		GO:0003735,GO:0005840,GO:0006412	structural constituent of ribosome,ribosome,translation
LOC5572193	253.928	261.822	229.092	259.835	229.749	239.838	285.429	303.435	295.161	305.094	290.448	279.797	AAEL009604	Receptor expression-enhancing protein [Source:UniProtKB/TrEMBL;Acc:Q16VD7]			GO:0016020,GO:0016021	membrane,integral component of membrane
LOC5572195	123.598	114.919	121.912	109.903	130.707	141.241	146.839	161.719	155.892	129.922	140.54	118.748	AAEL014715	Eukaryotic translation initiation factor 3 subunit L (eIF3l) [Source:VB Community Annotation]			GO:0001732,GO:0002183,GO:0003743,GO:0005515,GO:0005737,GO:0005852,GO:0006412,GO:0006413,GO:0016282,GO:0033290	formation of cytoplasmic translation initiation complex,cytoplasmic translational initiation,translation initiation factor activity,protein binding,cytoplasm,eukaryotic translation initiation factor 3 complex,translation,translational initiation,eukaryotic 43S preinitiation complex,eukaryotic 48S preinitiation complex
LOC5572197	11.415	10.0621	11.602	7.26954	9.86081	10.8565	11.9487	11.5334	11.1959	11.173	12.4963	9.59545	AAEL020903				GO:0003676,GO:0008270	nucleic acid binding,zinc ion binding
LOC5572198	10.7102	10.9689	15.2344	10.1937	19.0324	12.3565	13.4991	12.606	13.266	10.2003	9.59199	10.4662	AAEL009615	ultraviolet wavelength sensitive opsin [Source:VB Community Annotation]	GPROP8		GO:0004930,GO:0007165,GO:0007186,GO:0007601,GO:0007602,GO:0016020,GO:0016021	G protein-coupled receptor activity,signal transduction,G protein-coupled receptor signaling pathway,visual perception,phototransduction,membrane,integral component of membrane
LOC5572199	29.8502	26.2057	30.4936	28.3986	29.2225	33.938	27.4035	32.6822	32.7256	28.8011	29.3589	28.5178	AAEL009614	seven in absentia, putative [Source:VB Community Annotation]			GO:0005515,GO:0005634,GO:0005737,GO:0006511,GO:0007275,GO:0008270,GO:0016567,GO:0016740,GO:0042025,GO:0046872	protein binding,nucleus,cytoplasm,ubiquitin-dependent protein catabolic process,multicellular organism development,zinc ion binding,protein ubiquitination,transferase activity,host cell nucleus,metal ion binding
LOC5572200	6.34487	4.9379	3.7059	5.16952	6.79205	8.42172	6.12791	7.03997	6.90941	5.90114	3.69323	4.03384	AAEL009611				GO:0007059,GO:0008017,GO:0051301	chromosome segregation,microtubule binding,cell division
LOC5572201	10.1159	11.2153	8.54029	13.0273	14.692	11.8019	14.6664	16.4551	16.2013	13.3723	14.3161	14.0109	AAEL009603				GO:0005634,GO:0005737,GO:0005739,GO:0005759,GO:0008033,GO:0008168,GO:0009019,GO:0016740,GO:0030488,GO:0032259,GO:0052906	nucleus,cytoplasm,mitochondrion,mitochondrial matrix,tRNA processing,methyltransferase activity,tRNA (guanine-N1-)-methyltransferase activity,transferase activity,tRNA methylation,methylation,tRNA (guanine(37)-N(1))-methyltransferase activity
LOC5572202	1.57731	2.28592	1.12414	1.3329	1.46516	1.30101	2.08671	2.04593	1.4246	1.63987	1.63555	1.54077	AAEL019918				GO:0005216,GO:0005244,GO:0005249,GO:0005267,GO:0005515,GO:0006811,GO:0006813,GO:0008076,GO:0016020,GO:0016021,GO:0034765,GO:0051260,GO:0055085,GO:0071805	ion channel activity,voltage-gated ion channel activity,voltage-gated potassium channel activity,potassium channel activity,protein binding,ion transport,potassium ion transport,voltage-gated potassium channel complex,membrane,integral component of membrane,regulation of ion transmembrane transport,protein homooligomerization,transmembrane transport,potassium ion transmembrane transport
LOC5572204	4.12094	4.2727	4.68547	4.06747	4.18475	5.70096	4.43692	4.92404	4.37985	4.03998	4.45115	4.29303	AAEL018181				GO:0003676,GO:0004386,GO:0005515,GO:0008270	nucleic acid binding,helicase activity,protein binding,zinc ion binding
LOC5572205	0.0708174	0.0686089	0.0789024	0.161376	0.334377	0.23523	0.0714104	0.0903971	0.150055	0.0806991	0.15783	0.0953165	AAEL020602				GO:0003676	nucleic acid binding
LOC5572207	50.3412	45.1833	45.3472	47.967	46.7475	43.0668	62.77	58.4312	61.5074	56.7161	59.0054	53.9212	AAEL022010
LOC5572208	30.9953	30.6879	34.3053	32.1567	32.5964	39.8998	36.7322	35.695	38.3524	29.9364	28.7974	28.3366	AAEL009606
LOC5572209	261.765	174.101	374.458	313.58	100.928	281.301	104.441	90.8962	87.5797	87.7189	165.968	142.187	AAEL009601	pyridoxine kinase [Source:VB Community Annotation]			GO:0008478,GO:0009443,GO:0016310	pyridoxal kinase activity,pyridoxal 5'-phosphate salvage,phosphorylation
LOC5572210	4.52404	3.87335	3.89555	4.68897	5.22724	5.9731	5.09644	4.12077	5.77335	2.81891	3.76612	3.70638	AAEL009610
LOC5572211	2.00699	2.1009	1.88866	2.21254	2.74299	2.58782	2.7941	3.77806	2.60841	3.6266	2.32645	2.83319	AAEL009609	target of poxn [Source:VB Community Annotation]			GO:0006355,GO:0030182,GO:0046983	regulation of transcription, DNA-templated,neuron differentiation,protein dimerization activity
LOC5572212	5.22102	7.39476	7.2915	5.78242	6.98226	9.17178	6.965	5.84657	6.06979	7.6522	8.37538	5.18523	AAEL009616	cadherin [Source:VB Community Annotation]			GO:0005509,GO:0005886,GO:0007155,GO:0007156,GO:0016020,GO:0016021,GO:0098609	calcium ion binding,plasma membrane,cell adhesion,homophilic cell adhesion via plasma membrane adhesion molecules,membrane,integral component of membrane,cell-cell adhesion
LOC5572213	131.624	120.022	88.8688	84.4726	138.812	80.4366	123.838	135.246	125.299	75.7363	75.7798	131.086	AAEL009629	endoU protein, putative [Source:VB Community Annotation]			GO:0003723,GO:0004518,GO:0004519,GO:0004521,GO:0016787,GO:0046872,GO:0090305,GO:0090502	RNA binding,nuclease activity,endonuclease activity,endoribonuclease activity,hydrolase activity,metal ion binding,nucleic acid phosphodiester bond hydrolysis,RNA phosphodiester bond hydrolysis, endonucleolytic
LOC5572214	7.02226	5.42456	4.7536	6.06855	6.77452	4.6417	6.09417	6.60823	6.13081	5.44308	4.01858	7.68856	AAEL009632	short-chain dehydrogenase [Source:VB Community Annotation]			GO:0016491,GO:0055114	oxidoreductase activity,oxidation-reduction process
LOC5572215	0.784746	1.34738	0.848109	1.2306	1.18244	1.44078	0.802984	1.21969	0.779327	1.17004	1.19914	0.899609	AAEL009630	high-affinity cgmp-specific 3,5-cyclic phosphodiesterase [Source:VB Community Annotation]			GO:0004114,GO:0007165,GO:0008081,GO:0016787,GO:0046872	3',5'-cyclic-nucleotide phosphodiesterase activity,signal transduction,phosphoric diester hydrolase activity,hydrolase activity,metal ion binding
LOC5572216	0	0	0.0741207	0.0756993	0	0	0.0810495	0	0	0	0	0	AAEL009631	short-chain dehydrogenase [Source:VB Community Annotation]			GO:0016491,GO:0055114	oxidoreductase activity,oxidation-reduction process
LOC5572217	1.2366	1.58937	1.61763	1.56436	1.15746	1.90499	1.23663	1.56724	0.8598	1.32134	1.49155	1.03888	AAEL020000				GO:0005515	protein binding
LOC5572218	113.144	90.0628	173.352	145.722	113.504	138.407	78.4896	60.0775	56.8552	92.8804	96.2219	63.3802	AAEL009625	short-chain dehydrogenase [Source:VB Community Annotation]			GO:0055114	oxidation-reduction process
LOC5572219	0	0.0844172	0.160706	0.0820642	0	0.146799	0	0	0	0	0.246241	0.0731837	AAEL009628	short-chain dehydrogenase [Source:VB Community Annotation]			GO:0055114	oxidation-reduction process
LOC5572220	112.025	101.292	65.5154	46.5229	50.0398	41.9988	47.3728	40.303	42.7875	46.6144	47.5082	50.2891	AAEL009627
LOC5572221	3.30619	3.82127	3.74996	4.07637	5.56313	4.68977	5.4732	7.15036	5.23744	5.05443	5.31018	3.9724	AAEL009662
LOC5572223	7.56402	8.83564	6.60547	3.57583	5.42467	6.5614	9.15696	7.84008	7.41043	10.442	8.22231	8.77762	AAEL009663				GO:0003676,GO:0008270,GO:0046872	nucleic acid binding,zinc ion binding,metal ion binding
LOC5572224	127.791	110.035	134.174	96.9219	96.2255	126.049	89.4918	88.3491	85.0762	122.458	112.92	92.37	AAEL009658	alpha,alpha-trehalase [Source:VB Community Annotation]			GO:0003824,GO:0004555,GO:0005975,GO:0005991,GO:0008152,GO:0016787,GO:0016798	catalytic activity,alpha,alpha-trehalase activity,carbohydrate metabolic process,trehalose metabolic process,metabolic process,hydrolase activity,hydrolase activity, acting on glycosyl bonds
LOC5572227	58.5082	44.8167	30.1477	42.4899	34.4665	38.9674	36.9218	39.6861	37.5312	35.4624	37.7248	32.263	AAEL009661				GO:0016020,GO:0016021	membrane,integral component of membrane
LOC5572228	6.4755	6.53323	8.06259	9.63745	9.6059	11.2124	7.88721	7.61507	7.26475	9.95054	9.7686	7.21152	AAEL025268				GO:0003676,GO:0003723,GO:0005634,GO:0006397	nucleic acid binding,RNA binding,nucleus,mRNA processing
LOC5572229	32.2219	23.9459	37.7332	32.9883	38.1067	42.8142	33.3216	42.0973	38.2123	27.0743	28.5803	27.012	AAEL018182				GO:0003676	nucleic acid binding
LOC5572230	12.161	13.668	16.6441	15.0393	14.8505	18.8751	13.3323	15.3314	12.3335	17.9596	17.5262	11.3631	AAEL009678	golgi-specific brefeldin a-resistance factor [Source:VB Community Annotation]			GO:0005086,GO:0032012	ARF guanyl-nucleotide exchange factor activity,regulation of ARF protein signal transduction
LOC5572232	20.8072	16.0013	15.7613	17.49	16.0246	15.3664	14.8317	17.2069	17.7082	16.9738	15.6357	18.4269	AAEL009676	glyoxylate/hydroxypyruvate reductase [Source:VB Community Annotation]			GO:0016491,GO:0016616,GO:0051287,GO:0055114	oxidoreductase activity,oxidoreductase activity, acting on the CH-OH group of donors, NAD or NADP as acceptor,NAD binding,oxidation-reduction process
LOC5572233	0.0667178	0	0.0646305	0.066007	0	0.118075	0	0	0	0	0	0	AAEL009669				GO:0016020,GO:0016021	membrane,integral component of membrane
LOC5572235	0.604365	0.456342	0.472143	0.675077	0.567655	0.638301	0.887999	0.455784	0.7837	0.637753	0.655917	0.326813	AAEL019491				GO:0004930,GO:0007165,GO:0007186,GO:0016020,GO:0016021	G protein-coupled receptor activity,signal transduction,G protein-coupled receptor signaling pathway,membrane,integral component of membrane
LOC5572236	11.3754	12.1451	14.1294	12.7042	10.8495	13.6168	13.5651	14.6469	14.2853	16.5514	14.7093	13.6076	AAEL009675
LOC5572238	7.01838	7.22698	9.30574	7.59905	6.41568	8.81189	5.89924	6.82021	6.0009	5.89212	5.6543	5.69903	AAEL009668				GO:0005096,GO:0005737,GO:0043087,GO:0043547	GTPase activator activity,cytoplasm,regulation of GTPase activity,positive regulation of GTPase activity
LOC5572240	0.430556	0.175273	0.500503	1.61868	1.25365	1.60017	0.54729	0.366032	1.63969	0.845077	0.340841	1.13962	AAEL009667				GO:0046872	metal ion binding
LOC5572241	9.15354	8.62184	11.9071	9.69082	11.0513	13.2099	8.7084	11.4425	8.90894	8.27576	8.18473	7.4303	AAEL009666	set domain protein [Source:VB Community Annotation]			GO:0003677,GO:0003682,GO:0005515,GO:0005634,GO:0008168,GO:0016740,GO:0018024,GO:0032259,GO:0034968,GO:0046872	DNA binding,chromatin binding,protein binding,nucleus,methyltransferase activity,transferase activity,histone-lysine N-methyltransferase activity,methylation,histone lysine methylation,metal ion binding
LOC5572242	31.8897	28.4229	34.9214	40.1723	39.1352	37.8586	39.4447	54.3054	52.8024	38.4449	35.4761	37.3979	AAEL009671	snrnp sm protein [Source:VB Community Annotation]			GO:0000398,GO:0000932,GO:0000956,GO:0003723,GO:0005634,GO:0005681,GO:0005688,GO:0006397,GO:0008380,GO:0033962,GO:0046540,GO:0071013,GO:1990726	mRNA splicing, via spliceosome,P-body,nuclear-transcribed mRNA catabolic process,RNA binding,nucleus,spliceosomal complex,U6 snRNP,mRNA processing,RNA splicing,cytoplasmic mRNA processing body assembly,U4/U6 x U5 tri-snRNP complex,catalytic step 2 spliceosome,Lsm1-7-Pat1 complex
LOC5572244	0	0.0907911	0	0	0.0927699	0	0	0	0	0	0	0	AAEL026066
LOC5572245	155.6	118.736	166.386	206.871	191.852	173.112	178.309	170.295	183.9	202.775	227.142	183.837	AAEL027936
LOC5572246	213.283	226.583	243.449	188.815	166.762	184.636	145.892	138.663	137.929	168.612	225.387	148.411	AAEL009689	serine protease [Source:VB Community Annotation]			GO:0004252,GO:0006508,GO:0008233,GO:0008236,GO:0016787	serine-type endopeptidase activity,proteolysis,peptidase activity,serine-type peptidase activity,hydrolase activity
LOC5572247	9.08856	6.49192	10.3354	10.6672	10.6839	11.0395	10.5242	10.7979	10.2116	9.35635	10.6693	9.56267	AAEL009686	Red protein (ik factor) (cytokine ik) [Source:UniProtKB/TrEMBL;Acc:A0A1S4FN34]			GO:0005634,GO:0007094	nucleus,mitotic spindle assembly checkpoint
LOC5572248	0.404826	0.647423	0.840344	0.114432	0.721673	0.767623	0.36756	0.676023	0.367071	0.504491	0.228909	0.204098	AAEL009690				GO:0005737,GO:0030030	cytoplasm,cell projection organization
LOC5572249	737.55	572.959	824.371	652.147	505.747	408.937	454.569	536.32	561.684	415.851	599.422	463.479	AAEL009682	serine collagenase 1 precursor, putative [Source:VB Community Annotation]			GO:0004252,GO:0006508	serine-type endopeptidase activity,proteolysis
LOC5572250	1.94041	3.56424	3.39264	3.18395	12.5991	3.26656	8.07128	5.53224	5.05661	4.23172	4.87052	12.485	AAEL009679	secretory Phospholipase A2, putative [Source:VB Community Annotation]			GO:0004623,GO:0005576,GO:0006629,GO:0006644,GO:0016042,GO:0016787,GO:0046872,GO:0050482,GO:0102567,GO:0102568	phospholipase A2 activity,extracellular region,lipid metabolic process,phospholipid metabolic process,lipid catabolic process,hydrolase activity,metal ion binding,arachidonic acid secretion,phospholipase A2 activity (consuming 1,2-dipalmitoylphosphatidylcholine),phospholipase A2 activity consuming 1,2-dioleoylphosphatidylethanolamine)
LOC5572254	106.687	110.733	66.7008	85.7094	104.275	77.2813	128.121	155.732	149.909	118.904	121.649	136.045	AAEL009691	carboxylase:pyruvate/acetyl-coa/propionyl-coa [Source:VB Community Annotation]			GO:0000166,GO:0003824,GO:0004736,GO:0005524,GO:0006090,GO:0006094,GO:0009374,GO:0016874,GO:0046872	nucleotide binding,catalytic activity,pyruvate carboxylase activity,ATP binding,pyruvate metabolic process,gluconeogenesis,biotin binding,ligase activity,metal ion binding
LOC5572255	18.8481	18.6784	21.7567	22.1711	16.6677	24.0764	17.3451	17.0853	16.223	21.9548	24.5741	14.7089	AAEL009681	Rhomboid-like protein [Source:UniProtKB/TrEMBL;Acc:A0A0P6IZ43]			GO:0004252,GO:0005509,GO:0006508,GO:0016020,GO:0016021	serine-type endopeptidase activity,calcium ion binding,proteolysis,membrane,integral component of membrane
LOC5572256	19.136	19.3072	17.306	20.3176	19.214	21.1612	19.8588	24.7499	21.04	18.0687	19.1104	17.6414	AAEL020559	JAKSTAT pathway signalling transcription factor [Source:VB Community Annotation]	STAT		GO:0003677,GO:0003700,GO:0005634,GO:0005737,GO:0006355,GO:0007165	DNA binding,DNA-binding transcription factor activity,nucleus,cytoplasm,regulation of transcription, DNA-templated,signal transduction
LOC5572257	0	0	0.089079	0	0.0956243	0	0.389624	0.0977188	0.0972766	0.100271	0	0.162263	AAEL009680	chymotrypsin, putative [Source:VB Community Annotation]			GO:0004252,GO:0006508	serine-type endopeptidase activity,proteolysis
LOC5572258	12.0556	13.2838	7.72707	13.7207	19.4175	13.1543	21.6996	18.1089	18.3146	19.7679	22.6929	21.6728	AAEL009685	oxidoreductase [Source:VB Community Annotation]			GO:0055114	oxidation-reduction process
LOC5572259	1.46882	0.932924	4.53089	1.73222	2.33401	4.0452	1.03302	2.27274	1.75297	0.346006	0.20933	1.2337	AAEL009683
LOC5572260	0	0	0	0	0	0	0	0.0785876	0	0	0.146358	0	AAEL009695				GO:0005576	extracellular region
LOC5572262	0.488868	0.472651	0.449895	0.532025	0.724429	0.497481	0.543736	0.337679	0.594728	0.7463	0.749818	0.409755	AAEL019743				GO:0003676,GO:0003723	nucleic acid binding,RNA binding
LOC5572265	98.4691	96.6156	115.745	97.2644	102.275	121.542	81.547	97.1271	87.2972	82.4889	85.9343	76.3776	AAEL001769	DEAD box ATP-dependent RNA helicase [Source:VB Community Annotation]			GO:0000166,GO:0003676,GO:0003724,GO:0004386,GO:0005524,GO:0016787	nucleotide binding,nucleic acid binding,RNA helicase activity,helicase activity,ATP binding,hydrolase activity
LOC5572266	11.6683	9.10413	10.8323	10.1972	12.0327	9.98091	10.4029	12.6062	11.932	13.3595	11.3538	14.4126	AAEL001761	exonuclease [Source:VB Community Annotation]			GO:0003676,GO:0006364,GO:0008408,GO:0090305	nucleic acid binding,rRNA processing,3'-5' exonuclease activity,nucleic acid phosphodiester bond hydrolysis
LOC5572267	37.9533	24.4043	31.0003	42.7545	44.6699	45.3388	42.0302	55.3646	52.2853	43.078	34.3127	39.1173	AAEL001764	histone-fold protein CHRAC subunit, putative [Source:VB Community Annotation]			GO:0005634,GO:0046982	nucleus,protein heterodimerization activity
LOC5572268	8.43817	7.40933	7.26171	6.69802	7.28512	7.58836	7.64952	7.61152	7.84694	6.95436	5.10703	6.68307	AAEL001756	anaphase-promoting complex subunit [Source:VB Community Annotation]			GO:0006511,GO:0007049,GO:0031625,GO:0051301	ubiquitin-dependent protein catabolic process,cell cycle,ubiquitin protein ligase binding,cell division
LOC5572269	12.6581	12.794	11.9261	10.2073	7.48309	10.6808	14.5508	11.8851	14.4911	12.0328	8.32182	13.0039	AAEL001775				GO:0071203	WASH complex
LOC5572270	12.2037	10.4889	7.37448	8.66706	9.18296	9.59665	7.04656	12.1222	9.63897	8.86289	8.66875	7.35718	AAEL001787	DNA photolyase [Source:VB Community Annotation]			GO:0003677,GO:0003904,GO:0006281,GO:0006974,GO:0016829	DNA binding,deoxyribodipyrimidine photo-lyase activity,DNA repair,cellular response to DNA damage stimulus,lyase activity
LOC5572271	11.4144	13.4183	11.7117	11.3896	9.40859	12.9244	10.2896	11.6841	10.1034	12.7767	12.3092	10.0707	AAEL001765				GO:0005515,GO:0046872	protein binding,metal ion binding
LOC5572272	3.92259	3.66396	4.11219	4.62506	3.96732	5.46808	4.04125	4.05422	3.92218	2.81245	3.13715	2.84453	AAEL001789				GO:0004252,GO:0005777,GO:0006508,GO:0008233,GO:0008236,GO:0016020,GO:0016021,GO:0016485,GO:0016787	serine-type endopeptidase activity,peroxisome,proteolysis,peptidase activity,serine-type peptidase activity,membrane,integral component of membrane,protein processing,hydrolase activity
LOC5572277	12.8481	9.49245	23.157	19.3113	18.8848	31.5383	16.4231	25.6656	24.3079	17.9838	17.298	13.6791	AAEL001751	cyclin [Source:VB Community Annotation]			GO:0000079,GO:0006357,GO:0016538,GO:0042025	regulation of cyclin-dependent protein serine/threonine kinase activity,regulation of transcription by RNA polymerase II,cyclin-dependent protein serine/threonine kinase regulator activity,host cell nucleus
LOC5572280	5.15584	4.42861	5.25425	4.85606	5.59743	5.58428	5.52696	6.37751	5.84686	5.62203	4.87741	4.6399	AAEL001749	ventrhoid transmembrane protein, putative [Source:VB Community Annotation]			GO:0004252,GO:0005509,GO:0006508,GO:0016020,GO:0016021	serine-type endopeptidase activity,calcium ion binding,proteolysis,membrane,integral component of membrane
LOC5572282	14.2058	12.4495	13.0925	11.8097	12.9773	15.1021	12.8534	15.201	12.3666	10.0042	11.1774	10.6623	AAEL001782	GPCR Orphan/Putative Class D Family [Source:VB Community Annotation]	GPRNND2		GO:0016020,GO:0016021	membrane,integral component of membrane
LOC5572284	2235.28	1974.96	2049.74	1796.09	1860.02	1837.55	1955.6	1976.13	2041.62	1857.54	1800.82	2009.86	AAEL001759	40S ribosomal protein S9 [Source:UniProtKB/TrEMBL;Acc:Q1HRP3]	RpS9		GO:0003723,GO:0003735,GO:0005840,GO:0006412,GO:0015935,GO:0019843	RNA binding,structural constituent of ribosome,ribosome,translation,small ribosomal subunit,rRNA binding
LOC5572285	175.626	175.896	177.704	194.35	158.331	198.319	177.418	184.684	186.463	190.289	197.15	170.574	AAEL001779	bax inhibitor [Source:VB Community Annotation]			GO:0016020,GO:0016021	membrane,integral component of membrane
LOC5572286	3.93334	3.46927	4.0643	2.07543	2.86318	3.59657	3.8887	2.22925	3.05135	2.85933	2.72453	3.12329	AAEL001754				GO:0005179,GO:0005576,GO:0007165,GO:0009416	hormone activity,extracellular region,signal transduction,response to light stimulus
LOC5572287	14.3724	15.492	14.7461	15.9011	14.919	18.0512	13.4508	15.3005	14.986	16.9077	17.0766	11.5897	AAEL001752	chloride channel protein 3 [Source:VB Community Annotation]			GO:0005247,GO:0006811,GO:0006821,GO:0016020,GO:0016021,GO:0055085,GO:1902476	voltage-gated chloride channel activity,ion transport,chloride transport,membrane,integral component of membrane,transmembrane transport,chloride transmembrane transport
LOC5572288	14.767	10.7347	13.2833	14.0879	13.7108	15.4783	11.6386	13.9177	17.9461	13.9936	14.3516	13.8043	AAEL001778	zinc finger protein, putative [Source:VB Community Annotation]			GO:0046872	metal ion binding
LOC5572289	7.29016	7.18982	5.53318	7.88168	5.86159	7.53719	5.86466	6.98405	5.16782	5.73663	6.09834	7.71397	AAEL025001				GO:0003824,GO:0004423,GO:0008484	catalytic activity,iduronate-2-sulfatase activity,sulfuric ester hydrolase activity
LOC5572295	41.3794	54.0499	37.4289	37.8222	37.3722	40.725	37.4148	36.9943	33.1043	45.0146	45.2242	40.7811	AAEL007800	cytidine and deoxycytidylate deaminase zinc-binding region [Source:VB Community Annotation]			GO:0003700,GO:0005634,GO:0006357	DNA-binding transcription factor activity,nucleus,regulation of transcription by RNA polymerase II
LOC5572296	128.727	116.418	137.928	204.615	121.886	171.185	122.664	158.741	157.817	166.225	159.021	122.706	AAEL001767				GO:0016020,GO:0016021	membrane,integral component of membrane
LOC5572298	2.00789	1.67192	2.65237	4.39436	3.60653	3.06893	3.28702	4.39676	4.76306	1.9904	3.73293	3.32833	AAEL001781	origin recognition complex subunit [Source:VB Community Annotation]			GO:0000808,GO:0003677,GO:0005634,GO:0006260	origin recognition complex,DNA binding,nucleus,DNA replication
LOC5572299	7.32934	6.32898	6.77731	4.06509	8.77654	4.91335	7.64611	7.08061	7.04856	5.20694	5.8241	7.34837	AAEL001762	ecdysis-triggering hormone, putative [Source:VB Community Annotation]
LOC5572301	24.5751	23.7873	24.4239	29.6515	24.6883	29.9931	28.4477	35.2373	31.3158	27.4122	29.1233	28.888	AAEL001766	leucine-rich transmembrane proteins [Source:VB Community Annotation]			GO:0005515	protein binding
LOC5572304	15.8831	13.1992	18.6594	22.8401	24.3437	26.7129	23.1899	31.8004	29.1094	15.819	14.5957	16.3162	AAEL001776				GO:0000981,GO:0003677,GO:0005634,GO:0006355,GO:0006357,GO:0007275,GO:0043565	DNA-binding transcription factor activity, RNA polymerase II-specific,DNA binding,nucleus,regulation of transcription, DNA-templated,regulation of transcription by RNA polymerase II,multicellular organism development,sequence-specific DNA binding
LOC5572305	8.14241	7.84748	7.088	8.1299	8.23312	7.93556	7.96919	7.37673	7.36319	8.94002	8.31713	7.86259	AAEL009702				GO:0004843,GO:0005737,GO:0005815,GO:0005856,GO:0006508,GO:0006511,GO:0006897,GO:0008233,GO:0008234,GO:0008270,GO:0016579,GO:0016787,GO:0036459,GO:0046872,GO:0048471	thiol-dependent ubiquitin-specific protease activity,cytoplasm,microtubule organizing center,cytoskeleton,proteolysis,ubiquitin-dependent protein catabolic process,endocytosis,peptidase activity,cysteine-type peptidase activity,zinc ion binding,protein deubiquitination,hydrolase activity,thiol-dependent ubiquitinyl hydrolase activity,metal ion binding,perinuclear region of cytoplasm
LOC5572308	354.38	271.464	342.192	340.078	283.04	389.916	235.831	265.158	253.303	283.241	302.046	221.08	AAEL009700	beta lactamase domain [Source:VB Community Annotation]
LOC5572309	14.793	12.9984	16.4445	15.995	16.7282	17.3105	17.8961	20.4448	18.5565	16.0425	13.5984	14.2641	AAEL009703				GO:0005515	protein binding
LOC5572310	0.0298681	0	0.0289337	0	0	0.0264298	0	0	0	0.0325688	0	0.0527043	AAEL009698	GPCR Orphan/Putative Class A Family [Source:VB Community Annotation]	GPRNNA7	GPRSIF1B	GO:0004930,GO:0007186,GO:0016020,GO:0016021	G protein-coupled receptor activity,G protein-coupled receptor signaling pathway,membrane,integral component of membrane
LOC5572311	0	0.0822682	0	0	0	0	0	0	0	0	0	0.0713207	AAEL009697
LOC5572312	0.0429828	0	0.041638	0	0	0.0380348	0	0	0	0	0	0.037923	AAEL021712				GO:0015276,GO:0016020,GO:0034220	ligand-gated ion channel activity,membrane,ion transmembrane transport
LOC5572313	3.02261	2.32348	3.30184	3.02222	2.69178	3.59941	2.69084	4.59595	3.75877	2.24403	2.59325	2.0001	AAEL025383				GO:0000077,GO:0005634,GO:0006281,GO:0006974,GO:0042025	DNA damage checkpoint,nucleus,DNA repair,cellular response to DNA damage stimulus,host cell nucleus
LOC5572314	8.14701	9.43009	8.45237	6.7044	9.62254	8.27718	11.2668	10.7819	10.2809	9.21268	10.0399	9.0959	AAEL022930
LOC5572315	0.223567	0.265448	0.216573	0.368642	0.50372	0.131887	0.157879	0.0791927	0.118251	0.121891	0.0737427	0.1315	AAEL009705
LOC5572316	90.0945	79.6033	78.2113	80.3517	69.6116	62.8444	79.0416	77.893	88.2007	86.7293	96.3933	80.0183	AAEL009708	thioredoxin M, putative [Source:VB Community Annotation]			GO:0005623,GO:0006662,GO:0015035,GO:0045454	obsolete cell,glycerol ether metabolic process,protein disulfide oxidoreductase activity,cell redox homeostasis
LOC5572317	7.07697	6.86888	7.74424	7.088	8.63127	9.29681	5.99251	6.77772	6.67773	6.35927	6.59226	7.41945	AAEL009704
LOC5572319	1.31963	1.45492	1.17181	1.52316	1.31509	1.80023	1.04838	1.81134	1.91948	1.19912	0.968484	0.776191	AAEL022881				GO:0008270	zinc ion binding
LOC5572320	34.7141	37.0775	26.421	25.7392	23.3216	28.7769	31.7994	32.2438	28.7388	29.6176	28.5372	30.5059	AAEL009712				GO:0006259,GO:0016788,GO:0016888	DNA metabolic process,hydrolase activity, acting on ester bonds,endodeoxyribonuclease activity, producing 5'-phosphomonoesters
LOC5572322	0.224679	0.342989	0.163238	0.333428	0.350464	0.397631	0.237996	0.17907	0.23768	0.48999	0.277911	0.0991156	AAEL009709
LOC5572323	34.3103	35.0179	36.2248	33.1346	33.2954	39.5898	25.5177	30.1614	28.015	28.2184	29.8478	32.2213	AAEL009706	ns1 binding protein [Source:VB Community Annotation]			GO:0003779,GO:0005515	actin binding,protein binding
LOC5572327	2.53265	8.97558	4.73282	6.15753	8.98441	6.94582	5.76507	1.19298	1.21609	16.4328	6.80749	4.10454	AAEL009723	fibrinogen and fibronectin [Source:VB Community Annotation]
LOC5572333	41.9919	35.9732	23.0659	24.1963	38.3887	21.4781	55.5277	54.1368	60.2377	25.9638	29.0412	62.4538	AAEL009722	clip-domain serine protease, putative [Source:VB Community Annotation]			GO:0004252,GO:0006508	serine-type endopeptidase activity,proteolysis
LOC5572334	5.59249	4.46568	3.00048	3.83047	5.90507	4.94871	8.2024	9.14304	7.91844	4.78471	4.25691	6.52829	AAEL020362				GO:0004252,GO:0006508	serine-type endopeptidase activity,proteolysis
LOC5572335	37.617	47.0777	45.6014	41.8197	42.0083	44.7299	42.343	35.3188	31.3554	45.8615	38.6287	32.3892	AAEL009719				GO:0016020,GO:0016021,GO:0046872	membrane,integral component of membrane,metal ion binding
LOC5572337	1.47777	1.68442	1.88963	1.78367	1.7826	2.51069	2.1915	2.22994	1.8134	1.67584	1.98874	1.38204	AAEL026299				GO:0003676,GO:0005634,GO:0008270	nucleic acid binding,nucleus,zinc ion binding
LOC5572338	4.10811	3.65372	5.42916	6.23709	5.30388	7.61286	4.03627	6.52726	5.54248	4.24152	4.19278	4.34768	AAEL009725				GO:0003676,GO:0005634,GO:0008270,GO:0046872	nucleic acid binding,nucleus,zinc ion binding,metal ion binding
LOC5572339	4.85846	4.02625	6.05117	6.79804	6.27927	7.86135	5.88163	5.45797	4.91931	3.8598	4.39555	3.79666	AAEL009727				GO:0003676,GO:0005634,GO:0008270,GO:0046872	nucleic acid binding,nucleus,zinc ion binding,metal ion binding
LOC5572340	22.7812	17.1125	18.2152	20.9286	25.3821	24.4784	15.13	18.2527	17.0225	12.4205	19.1435	14.0377	AAEL009734				GO:0003700,GO:0006355	DNA-binding transcription factor activity,regulation of transcription, DNA-templated
LOC5572342	9.49418	5.82935	11.4774	3.10513	4.16132	3.055	3.15837	4.50261	3.98421	4.62019	3.5716	4.98441	AAEL009735	iodotyrosine dehalogenase [Source:VB Community Annotation]			GO:0016020,GO:0016021,GO:0016491,GO:0055114	membrane,integral component of membrane,oxidoreductase activity,oxidation-reduction process
LOC5572344	3.02075	3.9578	3.37555	3.20035	3.10415	4.98296	3.70369	3.55129	3.49747	3.71534	3.40103	2.80156	AAEL009736
LOC5572345	16.6843	13.469	15.4636	15.5137	17.1542	17.0116	21.3274	22.7623	22.7256	18.1587	20.482	15.9931	AAEL023151				GO:0042254	ribosome biogenesis
LOC5572347	110.125	127.604	101.503	112.999	104.553	115.385	107.868	104.689	102.266	134.47	142.781	103.405	AAEL009733				GO:0003924,GO:0005525,GO:0007264	GTPase activity,GTP binding,small GTPase mediated signal transduction
LOC5572349	11.6053	10.8485	11.4088	10.7162	10.0122	13.5784	13.9778	18.1793	14.4594	9.09264	8.42155	10.6564	AAEL009731	epsilon-trimethyllysine 2-oxoglutarate dioxygenase [Source:VB Community Annotation]			GO:0003676,GO:0003677,GO:0005506,GO:0016491,GO:0045329,GO:0046872,GO:0050353,GO:0051213,GO:0055114	nucleic acid binding,DNA binding,iron ion binding,oxidoreductase activity,carnitine biosynthetic process,metal ion binding,trimethyllysine dioxygenase activity,dioxygenase activity,oxidation-reduction process
LOC5572350	0.268813	0.10943	0.260403	0	0.223629	0.237868	0.341694	0.28566	0.284367	0.234495	0.1064	0.260886	AAEL024847				GO:0005737,GO:0030030	cytoplasm,cell projection organization
LOC5572351	4.21197	4.48411	4.88871	4.53195	5.30848	5.97711	4.9345	4.74408	5.07167	4.21184	4.64807	3.51065	AAEL014519	cbl-d [Source:VB Community Annotation]			GO:0001784,GO:0004842,GO:0005509,GO:0005515,GO:0007166,GO:0016567,GO:0016740,GO:0023051,GO:0046872,GO:0047690	phosphotyrosine residue binding,ubiquitin-protein transferase activity,calcium ion binding,protein binding,cell surface receptor signaling pathway,protein ubiquitination,transferase activity,regulation of signaling,metal ion binding,aspartyltransferase activity
LOC5572356	3.01816	4.39663	2.69442	1.93212	4.24629	2.56599	4.82691	4.59085	5.25871	4.32355	3.27938	4.22927	AAEL009757				GO:0005515	protein binding
LOC5572357	26.4379	25.4916	15.756	14.1314	9.56397	11.9327	17.4482	15.8386	15.4854	13.737	13.1684	13.985	AAEL009751				GO:0005515	protein binding
LOC5572358	1.68908	1.80947	2.23906	2.9024	3.05069	4.22825	2.21294	3.94413	2.58617	2.66577	2.37515	1.70594	AAEL009755				GO:0005515	protein binding
LOC5572359	3.46911	2.53403	4.06521	2.96161	3.05474	5.69391	2.0448	2.61624	2.21966	2.01342	1.93788	2.66581	AAEL009744				GO:0005576	extracellular region
LOC5572360	0.187129	0.095222	0	0	0	0	0	0	0	0	0.0925858	0.0825507	AAEL009752				GO:0042302	structural constituent of cuticle
LOC5572361	22.2275	18.7884	12.769	15.5249	25.4563	13.2486	13.0827	11.1432	11.5029	21.6002	18.6701	27.9016	AAEL009753	sodium-dependent phosphate transporter [Source:VB Community Annotation]			GO:0016020,GO:0016021,GO:0022857,GO:0042302,GO:0055085	membrane,integral component of membrane,transmembrane transporter activity,structural constituent of cuticle,transmembrane transport
LOC5572362	0.0909138	0	0.058713	0.119927	0.0315135	0	0	0.0322038	0	0.0660894	0	0.0534745	AAEL018184				GO:0005576,GO:0005975,GO:0008061	extracellular region,carbohydrate metabolic process,chitin binding
LOC5572364	5.42139	4.50319	6.52611	2.87901	2.9432	5.43224	3.63143	3.68545	3.54226	3.39047	4.22074	6.36589	AAEL009749	Sodium-dependent phosphate transporter [Source:UniProtKB/TrEMBL;Acc:A0A1S4FN96]			GO:0016020,GO:0016021,GO:0022857,GO:0055085	membrane,integral component of membrane,transmembrane transporter activity,transmembrane transport
LOC5572365	2562.73	2342.29	2474.6	2003.59	2081.28	2197	2188.42	2259.11	2339.21	2291.8	2212.31	2415.46	AAEL009747	40S ribosomal protein S18 [Source:UniProtKB/TrEMBL;Acc:Q1HRL8]	RpS18		GO:0003676,GO:0003723,GO:0003735,GO:0005840,GO:0006412	nucleic acid binding,RNA binding,structural constituent of ribosome,ribosome,translation
LOC5572366	11.659	10.8591	12.0657	9.74188	10.3063	13.4624	11.6196	14.3325	14.3524	12.276	11.1933	10.6969	AAEL009754	endophilin b [Source:VB Community Annotation]			GO:0005515,GO:0005737	protein binding,cytoplasm
LOC5572367	14.184	11.5731	16.4251	11.8554	13.224	16.9153	11.1822	14.6398	15.1772	9.91102	9.84106	14.4922	AAEL009756				GO:0005515	protein binding
LOC5572368	0.0917069	0.0933313	0.0888378	0.0907298	0.0953654	0	0	0	0	0	0.0907475	0	AAEL009750
LOC5572369	27	23.4791	31.853	35.3907	28.0771	41.9959	23.7933	22.2802	20.6238	30.9065	28.0722	20.1757	AAEL009748	2-hydroxyphytanoyl-coa lyase [Source:UniProtKB/TrEMBL;Acc:Q16UY3]			GO:0000287,GO:0003824,GO:0030976	magnesium ion binding,catalytic activity,thiamine pyrophosphate binding
LOC5572370	0.527807	0.745087	0.461814	0.522183	0.495747	0.542378	0.450879	0.669443	0.594368	0.724055	0.55598	0.480697	AAEL009745	nitric oxide synthase [Source:VB Community Annotation]			GO:0004517,GO:0005516,GO:0006809,GO:0010181,GO:0016491,GO:0020037,GO:0046872,GO:0050660,GO:0050661,GO:0055114	nitric-oxide synthase activity,calmodulin binding,nitric oxide biosynthetic process,FMN binding,oxidoreductase activity,heme binding,metal ion binding,flavin adenine dinucleotide binding,NADP binding,oxidation-reduction process
LOC5572371	19.0926	18.4427	15.4649	18.9959	16.6013	17.2765	23.3092	22.2378	23.7347	27.8762	35.6508	22.5553	AAEL009759
LOC5572372	0.661532	0.807899	1.02534	0.523587	0.825507	0.468303	1.12118	0.70299	0.83977	0.432808	1.1783	0.933855	AAEL009760	Niemann-Pick Type C-2, putative [Source:VB Community Annotation]
LOC5572373	1.28041	1.6473	1.6148	1.31457	1.38173	1.67814	1.33071	1.92545	2.04452	1.8967	1.52998	1.21494	AAEL009761				GO:0004169,GO:0005783,GO:0005886,GO:0006486,GO:0016020,GO:0016021,GO:0016740,GO:0016757,GO:0035269	dolichyl-phosphate-mannose-protein mannosyltransferase activity,endoplasmic reticulum,plasma membrane,protein glycosylation,membrane,integral component of membrane,transferase activity,transferase activity, transferring glycosyl groups,protein O-linked mannosylation
LOC5572374	131.286	99.295	160.019	103.676	84.8249	120.395	68.8355	69.8775	69.7054	89.2437	107.024	74.2941	AAEL009764	xaa-pro aminopeptidase [Source:VB Community Annotation]			GO:0006508,GO:0016787,GO:0046872,GO:0070006	proteolysis,hydrolase activity,metal ion binding,metalloaminopeptidase activity
LOC5572375	11.36	11.4859	11.6857	9.18889	10.274	12.7046	9.60316	10.8137	13.4657	12.1048	10.4722	11.0022	AAEL009767				GO:0005515	protein binding
LOC5572376	6.33495	4.45848	6.77791	5.64382	6.19438	7.02804	6.57688	8.47356	6.8682	5.77364	5.80086	5.36677	AAEL009769				GO:0005515	protein binding
LOC5572377	12.2691	15.0898	15.1434	12.8414	22.5616	13.3719	15.6558	15.9578	16.6372	18.1566	18.469	21.2527	AAEL009765	choline/ethanolamine kinase [Source:VB Community Annotation]
LOC5572378	102.578	98.3737	82.7801	107.396	108.682	100.94	124.508	149.938	142.579	112.009	112.089	120.847	AAEL009766	lipoamide acyltransferase component of branched-chain alpha-keto acid dehydrogenase [Source:VB Community Annotation]			GO:0016740,GO:0016746	transferase activity,transferase activity, transferring acyl groups
LOC5572379	0	0.0322053	0	0.0313076	0.131629	0.0280019	0.0670406	0.100884	0	0	0.093941	0	AAEL009763
LOC5572380	6.82413	1.59735	29.8801	1.6541	7.38022	18.2365	1.87943	1.4141	1.01066	1.59985	3.24131	1.89656	AAEL009762	cytochrome P450 [Source:VB Community Annotation]	CYP307A1		GO:0004497,GO:0005506,GO:0016491,GO:0016705,GO:0020037,GO:0046872,GO:0055114	monooxygenase activity,iron ion binding,oxidoreductase activity,oxidoreductase activity, acting on paired donors, with incorporation or reduction of molecular oxygen,heme binding,metal ion binding,oxidation-reduction process
LOC5572382	4.91431	4.67115	5.41624	4.65939	5.07341	6.78175	4.91432	5.85884	5.25684	4.12844	4.50709	4.37315	AAEL020373
LOC5572383	209.146	185.763	206.827	215.546	213.897	218.925	221.76	259.981	255.976	206.57	219.252	215.741	AAEL009772
LOC5572384	10.5127	8.33729	10.4222	8.1049	10.1643	11.4804	8.52876	12.7408	11.5301	8.20449	7.23669	8.03438	AAEL009776				GO:0005515,GO:0016020,GO:0016021	protein binding,membrane,integral component of membrane
LOC5572386	142.912	121.317	164.954	171.504	166.155	192.992	173.258	216.13	211.335	159.373	156.923	159.774	AAEL027903				GO:0000166,GO:0005524,GO:0016740,GO:0019789	nucleotide binding,ATP binding,transferase activity,SUMO transferase activity
LOC5572387	37.3709	32.3574	31.2907	42.6333	46.2425	44.3483	44.5725	54.1051	52.6344	47.7786	49.7366	40.5119	AAEL009773	geminin, putative [Source:VB Community Annotation]			GO:0005634,GO:0006275	nucleus,regulation of DNA replication
LOC5572388	1.56325	2.5455	1.88485	1.45174	2.26719	2.12105	1.62831	2.43646	2.77491	1.81824	2.12234	1.83898	AAEL009778
LOC5572390	33.997	26.6743	33.8534	20.8573	33.9708	31.2599	43.8582	45.0082	41.5898	41.8344	33.2655	33.1789	AAEL009779	NBP2b protein, putative [Source:VB Community Annotation]
LOC5572391	10.6603	9.70196	9.98363	9.45542	10.9851	14.0001	7.71006	9.6514	8.51748	9.55224	8.74817	8.29725	AAEL009782	brain chitinase and chia [Source:VB Community Annotation]			GO:0004553,GO:0005975,GO:0008061,GO:0008152,GO:0016787,GO:0016798	hydrolase activity, hydrolyzing O-glycosyl compounds,carbohydrate metabolic process,chitin binding,metabolic process,hydrolase activity,hydrolase activity, acting on glycosyl bonds
LOC5572392	0.653589	0.576477	0.492443	0.696918	0.951528	0.726151	0.815407	0.941501	0.722135	0.506799	1.09229	0.807312	AAEL023125				GO:0004252,GO:0006508	serine-type endopeptidase activity,proteolysis
LOC5572393	0.915683	0.691411	0.600895	0.642916	1.01365	0.548895	1.15769	0.721955	1.03116	0.64418	1.02302	1.17275	AAEL027495				GO:0004252,GO:0006508	serine-type endopeptidase activity,proteolysis
LOC5572394	0.282111	0.391511	0.347817	0.659703	0.506722	0.816989	0.516164	0.681343	0.434086	0.335585	0.355294	0.316785	AAEL019953				GO:0004252,GO:0006508	serine-type endopeptidase activity,proteolysis
LOC5572395	1.39689	1.52198	1.28951	1.85351	2.10202	2.32675	1.61895	1.85117	1.30386	1.27232	1.56116	1.02946	AAEL026010				GO:0031929,GO:0031932	TOR signaling,TORC2 complex
LOC5572396	1.54477	1.31011	1.4133	2.03774	2.14186	2.50606	2.36358	2.18877	3.2683	1.59086	1.95322	3.18015	AAEL009792	leucine-rich immune protein (Coil-less) [Source:VB Community Annotation]	LRIM25		GO:0005515	protein binding
LOC5572397	5.69192	4.8541	7.51772	5.56609	6.41224	8.65098	4.34052	5.86661	4.8644	4.03715	4.28947	4.39416	AAEL009806	low-density lipoprotein receptor (ldl) [Source:VB Community Annotation]			GO:0005515,GO:0006897,GO:0016020,GO:0016021	protein binding,endocytosis,membrane,integral component of membrane
LOC5572399	3.89355	7.37573	4.24074	3.13982	7.94241	4.03876	7.73581	4.26717	3.35295	10.0091	10.7738	14.6616	AAEL009980
LOC5572401	15.6581	11.8386	19.0141	18.4302	17.6397	22.2575	16.9097	23.779	22.4673	12.8055	11.3735	13.1046	AAEL009789				GO:0000070,GO:0000775,GO:0005634,GO:0045132,GO:1902412	mitotic sister chromatid segregation,chromosome, centromeric region,nucleus,meiotic chromosome segregation,regulation of mitotic cytokinesis
LOC5572402	8.29735	7.59564	8.36089	8.5802	8.23813	9.99867	9.18663	10.7226	10.1889	7.95643	7.59166	8.75532	AAEL009786				GO:0005634,GO:0008270,GO:0046872	nucleus,zinc ion binding,metal ion binding
LOC5572404	3.45911	2.86031	3.14146	5.34727	4.19662	4.84644	2.44275	3.44615	3.04938	2.90749	3.70816	3.43341	AAEL009798	transcription factor IIIA, putative [Source:VB Community Annotation]			GO:0003676,GO:0005634,GO:0008270,GO:0046872	nucleic acid binding,nucleus,zinc ion binding,metal ion binding
LOC5572405	0.482273	0.30204	0.251561	0.513837	0.540091	0.229792	0.23578	0.512498	0.392445	0.404523	0.220259	0.196386	AAEL009787
LOC5572406	0.0345346	0.0473123	0.0257339	0.0670191	0.0787307	0.0481893	0.106227	0.131269	0.106788	0.0869011	0.0164294	0.0685559	AAEL020103
LOC5572408	0.499523	0.550735	0.0403246	0.453017	0.692601	0.29468	0.396847	0.0884714	0.308248	0.226954	0.123574	0.11018	AAEL009799				GO:0003676	nucleic acid binding
LOC5572409	18.2148	17.7237	13.4944	14.3091	21.9367	21.8142	18.5018	22.232	19.2687	10.9536	18.6024	16.1068	AAEL019468				GO:0004867,GO:0005576,GO:0008233,GO:0010466,GO:0010951,GO:0030414	serine-type endopeptidase inhibitor activity,extracellular region,peptidase activity,negative regulation of peptidase activity,negative regulation of endopeptidase activity,peptidase inhibitor activity
LOC5572410	3.72098	17.2959	15.0421	6.54144	53.1569	6.23701	14.7307	1.52084	3.48209	2.18477	1.13294	33.3246	AAEL009807	cuticle protein, putative [Source:VB Community Annotation]			GO:0042302	structural constituent of cuticle
LOC5572411	76.6905	222.571	146.98	82.8189	716.349	78.8667	231.125	53.099	62.1623	71.8075	72.6944	489.126	AAEL009793	cuticle protein, putative [Source:VB Community Annotation]			GO:0042302	structural constituent of cuticle
LOC5572412	103.738	511.279	357.948	220.996	1357.31	201.148	480.815	73.1499	99.0637	178.009	114.563	824.883	AAEL009784	cuticle protein, putative [Source:VB Community Annotation]			GO:0042302	structural constituent of cuticle
LOC5572413	14.5937	17.3731	13.4802	2.10593	18.0681	2.2607	9.92322	2.34469	3.80824	2.82759	2.50853	20.2527	AAEL009803	phaF protein, putative [Source:VB Community Annotation]			GO:0042302	structural constituent of cuticle
LOC5572414	8.1289	14.8443	6.19307	0.52708	6.74885	0.814285	5.0277	0.823484	0.819757	0.774219	0.702591	2.84846	AAEL009788	cuticle protein, putative [Source:VB Community Annotation]			GO:0042302	structural constituent of cuticle
LOC5572415	63.6842	50.2982	6.66319	2.03831	5.015	0.496215	7.15776	5.57178	4.74572	2.02764	2.47819	5.1534	AAEL009783	cuticle protein, putative [Source:VB Community Annotation]			GO:0042302	structural constituent of cuticle
LOC5572416	14.6371	58.2262	53.8003	26.8143	238.543	28.0488	50.39	6.42108	8.92239	21.5638	14.374	146.692	AAEL009791	cuticle protein, putative [Source:VB Community Annotation]			GO:0042302	structural constituent of cuticle
LOC5572417	18.5593	44.8186	52.6929	26.77	255.225	27.4077	60.4287	6.00892	7.86194	20.0453	14.2116	186.65	AAEL020010				GO:0042302	structural constituent of cuticle
LOC5572418	18.5171	54.2085	68.4301	36.3515	305.864	35.7767	76.9403	5.18277	6.91436	25.3195	13.6652	211.616	AAEL009790	cuticle protein, putative [Source:VB Community Annotation]			GO:0042302	structural constituent of cuticle
LOC5572419	13.9687	61.9676	71.7562	42.2292	347.486	39.6484	72.6336	4.27624	9.00686	30.7854	13.5837	193.553	AAEL009802	cuticle protein, putative [Source:VB Community Annotation]			GO:0042302	structural constituent of cuticle
LOC5572420	433.307	833.825	519.428	297.661	2132.53	230.087	965.507	446.62	469.058	400.413	504.013	1615.16	AAEL009796	cuticle protein, putative [Source:VB Community Annotation]			GO:0042302	structural constituent of cuticle
LOC5572421	129.333	507.743	369.037	236.308	1426.92	192.43	557.616	91.0253	131.41	161.109	135.56	867.78	AAEL009801	cuticle protein, putative [Source:VB Community Annotation]			GO:0042302	structural constituent of cuticle
LOC5572422	15.9874	7.24414	50.8214	17.1212	18.133	57.1545	9.35512	11.5864	10.8367	9.34276	9.55916	6.08079	AAEL001809
LOC5572423	1.96366	1.99391	2.61451	2.74335	1.95609	2.97181	1.53989	1.29391	1.17591	2.06517	2.82702	1.66974	AAEL027040				GO:0007155,GO:0007229,GO:0016020,GO:0016021	cell adhesion,integrin-mediated signaling pathway,membrane,integral component of membrane
LOC5572424	0.241357	0	1.51974	1.91028	2.88633	10.8922	1.40614	0.769449	0.510644	0.789541	0.477664	0.532364	AAEL001814				GO:0016020,GO:0016021,GO:0055114	membrane,integral component of membrane,oxidation-reduction process
LOC5572425	13.0303	9.78644	15.2776	13.8831	10.2603	16.7827	12.6281	20.8203	19.6359	13.0677	13.3279	10.1589	AAEL023558				GO:0005319,GO:0005548,GO:0006869	lipid transporter activity,phospholipid transporter activity,lipid transport
LOC5572427	24.6134	31.4193	21.8769	25.2995	28.791	28.566	41.5423	35.2041	36.9238	28.9602	31.8049	27.4871	AAEL001816	glucosyl/glucuronosyl transferases [Source:VB Community Annotation]			GO:0008194,GO:0015020,GO:0016020,GO:0016021,GO:0016740,GO:0016757,GO:0016758	UDP-glycosyltransferase activity,glucuronosyltransferase activity,membrane,integral component of membrane,transferase activity,transferase activity, transferring glycosyl groups,transferase activity, transferring hexosyl groups
LOC5572428	7.30782	5.94507	3.43814	6.52768	6.94591	6.27093	8.78869	9.37338	8.08765	4.55529	5.99927	7.38186	AAEL001794	macroglobulin/complement [Source:VB Community Annotation]			GO:0004866,GO:0005576,GO:0005615,GO:0010951	endopeptidase inhibitor activity,extracellular region,extracellular space,negative regulation of endopeptidase activity
LOC5572429	0.567074	0.470245	0.223802	0.519474	0.589697	0.687645	0.600684	0.66957	0.55545	0.366429	0.41566	0.48179	AAEL019959				GO:0004866	endopeptidase inhibitor activity
LOC5572430	40.9865	50.8073	31.5817	37.2753	38.0325	37.6839	38.858	36.0517	38.8647	39.3992	40.9398	38.1573	AAEL001830	geranylgeranyl transferase type i beta subunit [Source:VB Community Annotation]			GO:0003824,GO:0004659,GO:0004661,GO:0004662,GO:0005953,GO:0018344	catalytic activity,prenyltransferase activity,protein geranylgeranyltransferase activity,CAAX-protein geranylgeranyltransferase activity,CAAX-protein geranylgeranyltransferase complex,protein geranylgeranylation
LOC5572431	2.32146	3.09846	2.21196	3.42626	3.20556	3.13184	3.18467	3.31622	3.22069	4.10827	4.36839	2.45111	AAEL001819				GO:0016020,GO:0016021	membrane,integral component of membrane
LOC5572432	32.2117	32.1288	35.221	26.5218	30.8815	37.263	31.2586	29.0276	31.0472	28.1227	28.2742	28.8448	AAEL001810				GO:0000079,GO:0019901	regulation of cyclin-dependent protein serine/threonine kinase activity,protein kinase binding
LOC5572433	32.4577	32.1044	29.1815	36.3315	33.2504	34.0858	33.7279	34.0357	37.5706	34.749	33.5515	34.7903	AAEL001797	endopeptidase clp, putative [Source:VB Community Annotation]			GO:0004176,GO:0004252,GO:0006508,GO:0008233,GO:0008236,GO:0016787	ATP-dependent peptidase activity,serine-type endopeptidase activity,proteolysis,peptidase activity,serine-type peptidase activity,hydrolase activity
LOC5572434	39.4545	39.2945	33.6624	46.6531	21.8087	48.7284	28.8081	37.9363	37.7199	19.6935	16.2013	30.8638	AAEL001820
LOC5572435	0.912676	0.412819	0.752486	1.00328	0.843632	1.07682	0.751932	0.323291	1.39459	0.774044	0.80278	0.80524	AAEL001801				GO:0005515	protein binding
LOC5572436	37.4508	31.066	22.6028	35.4851	26.4658	26.3361	26.6558	29.4987	27.7102	32.0164	32.0561	31.056	AAEL018042				GO:0008194,GO:0016020,GO:0016021,GO:0016740,GO:0016757,GO:0016758	UDP-glycosyltransferase activity,membrane,integral component of membrane,transferase activity,transferase activity, transferring glycosyl groups,transferase activity, transferring hexosyl groups
LOC5572437	4.69238	5.4329	5.20675	3.40039	4.70213	4.31398	5.51918	5.33615	5.01545	5.43562	4.69153	5.14544	AAEL001803				GO:0016020,GO:0016021	membrane,integral component of membrane
LOC5572438	23.6561	27.6559	21.7073	18.8121	14.4796	21.5953	23.8423	28.798	22.3323	25.6318	25.4334	24.9664	AAEL001817				GO:0016020,GO:0016021	membrane,integral component of membrane
LOC5572439	7.92786	8.96475	9.63743	11.2781	3.61017	6.74013	3.67744	5.50634	4.87846	1.63854	3.07644	4.93738	AAEL001822	glucosyl/glucuronosyl transferases [Source:VB Community Annotation]			GO:0008194,GO:0015020,GO:0016020,GO:0016021,GO:0016740,GO:0016757,GO:0016758	UDP-glycosyltransferase activity,glucuronosyltransferase activity,membrane,integral component of membrane,transferase activity,transferase activity, transferring glycosyl groups,transferase activity, transferring hexosyl groups
LOC5572440	16.8475	14.4732	20.7373	14.4993	15.9305	22.5229	15.7762	17.8102	16.2322	16.1855	15.816	15.2401	AAEL021826				GO:0016301,GO:0016310	kinase activity,phosphorylation
LOC5572441	64.0581	39.4923	79.7159	60.1987	55.2944	61.5	45.544	61.3059	61.9496	56.26	55.6866	59.5426	AAEL001807	cytochrome P450 [Source:VB Community Annotation]	CYP9M9		GO:0004497,GO:0005506,GO:0016491,GO:0016705,GO:0020037,GO:0046872,GO:0055114	monooxygenase activity,iron ion binding,oxidoreductase activity,oxidoreductase activity, acting on paired donors, with incorporation or reduction of molecular oxygen,heme binding,metal ion binding,oxidation-reduction process
LOC5572443	1.92624	0.619735	1.42109	2.23153	1.91965	2.21633	1.533	2.7997	2.68125	1.96983	1.33314	1.34713	AAEL024197				GO:0003677,GO:0006260	DNA binding,DNA replication
LOC5572444	12.4383	12.6343	13.6016	12.8974	11.9893	16.4038	11.7313	14.2346	13.6641	16.5625	15.9533	11.5228	AAEL018278				GO:0016020,GO:0016021,GO:0045454	membrane,integral component of membrane,cell redox homeostasis
LOC5572446	7.62431	9.45231	9.13151	7.54307	7.06355	8.34129	9.69144	9.28062	11.145	7.70907	8.36759	7.82756	AAEL001805				GO:0005634,GO:0006338,GO:0031011	nucleus,chromatin remodeling,Ino80 complex
LOC5572447	41.9247	34.5246	48.3636	50.3435	44.762	44.3199	51.3591	63.7673	62.6323	46.7624	47.9781	47.5781	AAEL001831	DNA-directed RNA polymerase II [Source:VB Community Annotation]			GO:0003676,GO:0003899,GO:0005634,GO:0005730,GO:0006351,GO:0006379,GO:0008270,GO:0046872	nucleic acid binding,DNA-directed 5'-3' RNA polymerase activity,nucleus,nucleolus,transcription, DNA-templated,mRNA cleavage,zinc ion binding,metal ion binding
LOC5572448	14.9352	13.7061	15.7224	14.349	16.0697	17.1884	19.1125	19.5409	20.3657	16.9446	17.5981	16.0715	AAEL001800	hsp70 binding protein [Source:VB Community Annotation]
LOC5572449	1.70713	1.47298	1.65372	1.10148	0.926208	2.23308	1.72969	0.946495	0.706658	1.01168	1.24859	1.24423	AAEL001818				GO:0005515	protein binding
LOC5572450	32.9367	25.2205	27.7484	31.6918	30.492	32.9432	37.4493	62.5358	55.7049	31.0621	33.4863	24.6548	AAEL001835	sodium/solute symporter [Source:VB Community Annotation]			GO:0016020,GO:0016021,GO:0022857,GO:0055085	membrane,integral component of membrane,transmembrane transporter activity,transmembrane transport
LOC5572451	0.466107	0.304947	0.387021	0.395263	0.553944	0.176765	0.599533	0.459938	0.387417	0.544556	0.26356	0.499362	AAEL001821
LOC5572452	8.79275	7.82994	10.2744	7.9379	9.14353	12.4003	10.711	11.1542	10.4642	8.92863	7.50441	8.00014	AAEL001799				GO:0016020,GO:0016021	membrane,integral component of membrane
LOC5572453	7.35227	13.1489	8.67809	7.73297	10.5034	10.0115	15.9541	18.281	15.6686	17.2795	14.8686	4.69191	AAEL001813	sodium/solute symporter [Source:VB Community Annotation]			GO:0016020,GO:0016021,GO:0022857,GO:0055085	membrane,integral component of membrane,transmembrane transporter activity,transmembrane transport
LOC5572454	10.7091	10.1222	11.1642	9.4691	9.6656	10.2854	10.1174	11.2194	11.2313	11.6415	9.68575	9.19309	AAEL001815				GO:0005515	protein binding
LOC5572455	9.86154	1.01633	36.64	13.7084	12.3319	28.3882	8.59483	19.4999	20.072	0.952816	1.72933	1.65203	AAEL001836	odorant-binding protein 56a, putative [Source:VB Community Annotation]			GO:0005549	odorant binding
LOC5572456	254.832	63.0644	266.234	702.11	420.431	523.051	362.436	781.095	832.722	114.693	76.5156	185.13	AAEL001826	odorant binding protein OBP8 [Source:VB Community Annotation]	OBP8		GO:0005549	odorant binding
LOC5572457	11.9475	11.4576	16.4981	11.9623	18.1882	18.8825	12.2297	12.5437	13.1249	10.2719	10.3447	14.8488	AAEL001796	Nuclear hormone receptor (HR78) [Source:VB Community Annotation]			GO:0003677,GO:0003700,GO:0003707,GO:0005634,GO:0006355,GO:0008270,GO:0042025,GO:0043565,GO:0046872	DNA binding,DNA-binding transcription factor activity,steroid hormone receptor activity,nucleus,regulation of transcription, DNA-templated,zinc ion binding,host cell nucleus,sequence-specific DNA binding,metal ion binding
LOC5572458	5.94261	3.43459	6.46739	5.08087	5.64563	6.10248	7.14968	5.5354	6.28645	5.35995	5.22705	4.27213	AAEL001811				GO:0003676,GO:0005634,GO:0008270,GO:0046872	nucleic acid binding,nucleus,zinc ion binding,metal ion binding
LOC5572459	11.4397	8.38931	13.146	9.48697	10.4382	12.2069	11.3455	14.5999	14.6524	10.8231	12.1523	9.44987	AAEL001827	ubiquitin specific protease 39 and snrnp assembly factor [Source:VB Community Annotation]			GO:0000245,GO:0004843,GO:0005634,GO:0005681,GO:0006397,GO:0008270,GO:0008380,GO:0016579,GO:0036459,GO:0046872	spliceosomal complex assembly,thiol-dependent ubiquitin-specific protease activity,nucleus,spliceosomal complex,mRNA processing,zinc ion binding,RNA splicing,protein deubiquitination,thiol-dependent ubiquitinyl hydrolase activity,metal ion binding
LOC5572460	3.51231	2.62465	3.8307	2.57579	5.0572	3.08625	2.83589	2.74059	2.91007	2.19616	2.40616	4.48575	AAEL001812	organic anion transporter [Source:VB Community Annotation]			GO:0005215,GO:0005515,GO:0005886,GO:0006811,GO:0016020,GO:0016021,GO:0022857,GO:0055085	transporter activity,protein binding,plasma membrane,ion transport,membrane,integral component of membrane,transmembrane transporter activity,transmembrane transport
LOC5572461	8.91283	9.92187	10.0972	9.90466	10.203	12.8575	9.04441	11.4214	11.3829	12.6725	11.7347	8.83285	AAEL001808	organic anion transporter [Source:VB Community Annotation]			GO:0005515,GO:0016020,GO:0016021,GO:0055085	protein binding,membrane,integral component of membrane,transmembrane transport
LOC5572463	41.045	41.2802	42.006	37.8978	36.3369	45.9152	34.7896	40.8855	36.8296	36.2478	37.2748	34.0298	AAEL001798	protein tyrosine phosphatase prl [Source:VB Community Annotation]			GO:0006470,GO:0008138,GO:0016311,GO:0016791	protein dephosphorylation,protein tyrosine/serine/threonine phosphatase activity,dephosphorylation,phosphatase activity
LOC5572464	25.1729	29.5962	24.274	22.2891	24.1451	22.682	30.8047	31.3922	29.4262	32.3372	29.4593	30.2214	AAEL001795	orfY, putative [Source:VB Community Annotation]			GO:0047429	nucleoside-triphosphate diphosphatase activity
LOC5572466	4.3509	4.15254	4.61811	3.87203	4.35129	5.21322	5.29238	5.90667	5.06512	3.45041	4.63498	4.42648	AAEL001832				GO:0007165	signal transduction
LOC5572467	0.210623	0	0.224712	0.146428	0.029598	0.201488	0.177882	0.284315	0.179151	0.243634	0.283056	0.0715694	AAEL020980
LOC5572468	74.4112	47.293	213.162	39.2289	50.4047	45.8425	16.6436	13.0741	14.2694	19.6383	26.9155	25.4368	AAEL001833	juvenile hormone-inducible protein, putative [Source:VB Community Annotation]
LOC5572470	1235.12	1225.42	1206.34	993.206	1028.78	1078.97	1136.19	1165.34	1179.46	1126.35	1090.59	1130.93	AAEL009825	60S ribosomal protein L13a [Source:UniProtKB/TrEMBL;Acc:Q16US7]	RpL13a		GO:0003735,GO:0005840,GO:0006412,GO:0015934	structural constituent of ribosome,ribosome,translation,large ribosomal subunit
LOC5572471	1.13216	1.29624	0.71288	0.980084	0.706395	0.35064	0.539668	0.932412	0.658717	0.678991	0.448126	0.898998	AAEL009813	glutamate receptor 7 (ampa) [Source:VB Community Annotation]			GO:0004970,GO:0005216,GO:0005886,GO:0006811,GO:0015276,GO:0016020,GO:0016021,GO:0030054,GO:0034220,GO:0035235,GO:0038023,GO:0045202,GO:0045211	ionotropic glutamate receptor activity,ion channel activity,plasma membrane,ion transport,ligand-gated ion channel activity,membrane,integral component of membrane,cell junction,ion transmembrane transport,ionotropic glutamate receptor signaling pathway,signaling receptor activity,synapse,postsynaptic membrane
LOC5572472	12.6719	14.6959	14.1596	10.9042	12.442	12.5692	14.4844	13.2156	16.3356	14.7818	11.4312	13.9363	AAEL009818				GO:0008080,GO:0016747	N-acetyltransferase activity,transferase activity, transferring acyl groups other than amino-acyl groups
LOC5572473	4.45055	5.87251	5.10452	5.51821	5.75006	6.23126	4.6225	4.9035	4.50425	5.29415	4.76622	3.88416	AAEL009823				GO:0005515,GO:0046872	protein binding,metal ion binding
LOC5572474	33.0029	33.3956	29.2666	35.4873	30.7762	31.974	44.1482	38.2377	38.849	34.054	34.5984	39.6337	AAEL009810	sideroflexin 1,2,3 [Source:VB Community Annotation]			GO:0005739,GO:0006811,GO:0006865,GO:0015075,GO:0016020,GO:0016021,GO:0031966,GO:0034220,GO:0055085	mitochondrion,ion transport,amino acid transport,ion transmembrane transporter activity,membrane,integral component of membrane,mitochondrial membrane,ion transmembrane transport,transmembrane transport
LOC5572476	0.786378	0.771724	1.07465	0.819678	1.29	0.969225	1.08586	1.1938	0.831879	1.20966	0.680882	0.929209	AAEL009822	GPCR Metabotropic glutamate Family [Source:VB Community Annotation]	GPRMGL5		GO:0004930,GO:0005886,GO:0007186,GO:0016020,GO:0016021	G protein-coupled receptor activity,plasma membrane,G protein-coupled receptor signaling pathway,membrane,integral component of membrane
LOC5572477	13.4827	13.4973	11.8189	14.3895	10.7915	13.1716	10.7167	12.9865	11.2746	15.2261	14.0553	9.0145	AAEL009815	myotubularin [Source:VB Community Annotation]
LOC5572478	751.888	702.322	567.448	674.953	570.099	552.961	599.356	631.228	607.817	696.573	747.053	669.712	AAEL009808	ATP synthase subunit d [Source:VB Community Annotation]			GO:0006811,GO:0042626,GO:0055085	ion transport,ATPase-coupled transmembrane transporter activity,transmembrane transport
LOC5572481	6.26323	8.54637	7.3892	5.71185	6.54948	7.58574	5.89317	6.69293	5.51519	6.94401	5.60909	5.55682	AAEL009811
LOC5572482	9.03406	8.16756	9.09129	5.81391	7.43348	7.95529	7.94362	9.1342	8.35059	8.27286	7.16032	6.539	AAEL009814	autophagy protein [Source:VB Community Annotation]			GO:0000407,GO:0005737,GO:0006914,GO:0008641,GO:0015031	phagophore assembly site,cytoplasm,autophagy,ubiquitin-like modifier activating enzyme activity,protein transport
LOC5572484	19.268	19.4384	18.2644	18.4101	20.2425	24.2775	18.1486	21.8202	19.3552	18.7673	18.8548	13.8094	AAEL019518				GO:0004843,GO:0006508,GO:0006511,GO:0008233,GO:0008234,GO:0016579,GO:0036459	thiol-dependent ubiquitin-specific protease activity,proteolysis,ubiquitin-dependent protein catabolic process,peptidase activity,cysteine-type peptidase activity,protein deubiquitination,thiol-dependent ubiquitinyl hydrolase activity
LOC5572485	1.54331	1.75912	1.01662	2.32083	2.5036	2.07578	0.980867	0.918415	0.979562	1.48091	1.83259	1.2527	AAEL020872
LOC5572486	17.7956	16.2741	18.0114	15.5298	16.6724	18.6811	14.5824	17.7958	15.4953	12.2195	10.6736	13.6271	AAEL009817				GO:0003824,GO:0016791	catalytic activity,phosphatase activity
LOC5572487	0.727577	1.16359	1.08743	0.637559	1.03763	1.14048	1.18908	1.06035	0.879629	1.22405	1.2548	0.972065	AAEL009821
LOC5572489	1.90661	9.70192	5.21496	0.665752	5.8314	0.595458	1.30681	0.119182	0.593215	3.05737	2.77451	4.25492	AAEL015412	metalloproteinase, putative [Source:VB Community Annotation]			GO:0004222,GO:0006508,GO:0008233,GO:0008237,GO:0008270,GO:0016787,GO:0046872	metalloendopeptidase activity,proteolysis,peptidase activity,metallopeptidase activity,zinc ion binding,hydrolase activity,metal ion binding
LOC5572494	25.1359	12.84	10.6235	5.85697	2.22028	5.66795	4.9345	8.97249	7.80257	5.60873	4.80173	9.84695	AAEL024717				GO:0004735,GO:0006561,GO:0008652,GO:0016491,GO:0055114,GO:0055129	pyrroline-5-carboxylate reductase activity,proline biosynthetic process,cellular amino acid biosynthetic process,oxidoreductase activity,oxidation-reduction process,L-proline biosynthetic process
LOC5572501	37.4405	42.4086	44.0286	49.1513	51.1946	48.979	48.2398	44.7602	46.2714	55.6448	58.1559	34.9389	AAEL009829	ARL3, putative [Source:VB Community Annotation]			GO:0000166,GO:0005525,GO:0016020,GO:0016021	nucleotide binding,GTP binding,membrane,integral component of membrane
LOC5572502	10.5009	8.86381	9.1551	9.53341	12.5256	12.7902	11.1232	10.5682	9.80157	9.56441	10.9411	9.91873	AAEL009828				GO:0016192,GO:0035658	vesicle-mediated transport,Mon1-Ccz1 complex
LOC5572503	8.44589	7.336	9.46464	11.4276	12.5985	13.3719	7.40557	8.8137	8.95755	9.04384	7.24033	7.16434	AAEL022990				GO:0000145,GO:0006887,GO:0015031	exocyst,exocytosis,protein transport
LOC5572504	31.7333	31.144	22.9641	27.9838	33.3915	29.2722	34.4702	43.7414	40.6937	38.715	45.7958	38.598	AAEL009833	mitochondrial ribosomal protein, L46, putative [Source:VB Community Annotation]	mRpL46		GO:0003735,GO:0005739,GO:0005840,GO:0016787	structural constituent of ribosome,mitochondrion,ribosome,hydrolase activity
LOC5572506	0	0.547149	0.130201	0	0	0	0.427118	0	0.142183	0.146559	0.532001	0.315435	AAEL023303
LOC5572507	0.281212	0.190795	0	0	0.194954	0.331787	0.198586	0	0.297483	0.204426	0.371027	0	AAEL009843	serine-type enodpeptidase, [Source:VB Community Annotation]			GO:0004252,GO:0006508,GO:0008233,GO:0008236,GO:0016787	serine-type endopeptidase activity,proteolysis,peptidase activity,serine-type peptidase activity,hydrolase activity
LOC5572508	0.0887435	0.270946	0.171934	0.0877979	0.553703	0.471166	0.188007	0.0943051	0.187757	0.193535	0.263445	0.156594	AAEL009841
LOC5572509	39.6405	42.4244	32.8012	30.7073	30.3758	32.8145	35.4922	38.7271	37.4996	33.4983	28.1103	34.9237	AAEL009838	glycogen debranching enzyme [Source:VB Community Annotation]			GO:0003824,GO:0004134,GO:0004135,GO:0005737,GO:0005975,GO:0005978,GO:0005980,GO:0008152,GO:0016740,GO:0016757,GO:0016787,GO:0016798,GO:0102500	catalytic activity,4-alpha-glucanotransferase activity,amylo-alpha-1,6-glucosidase activity,cytoplasm,carbohydrate metabolic process,glycogen biosynthetic process,glycogen catabolic process,metabolic process,transferase activity,transferase activity, transferring glycosyl groups,hydrolase activity,hydrolase activity, acting on glycosyl bonds,beta-maltose 4-alpha-glucanotransferase activity
LOC5572510	5.31808	3.92999	5.36154	5.08407	5.74772	6.28554	6.26624	7.11184	6.45544	5.61976	5.76504	4.64594	AAEL009851	DNA polymerase zeta catalytic subunit [Source:VB Community Annotation]			GO:0000166,GO:0003676,GO:0003677,GO:0003887,GO:0006281,GO:0016035,GO:0016740,GO:0016779,GO:0019985,GO:0046872,GO:0051536	nucleotide binding,nucleic acid binding,DNA binding,DNA-directed DNA polymerase activity,DNA repair,zeta DNA polymerase complex,transferase activity,nucleotidyltransferase activity,translesion synthesis,metal ion binding,iron-sulfur cluster binding
LOC5572511	0.163625	0.291416	0.0396265	0.728468	0.510458	0.68775	0.173323	0.0869399	0.216366	2.05183	1.70009	0.324819	AAEL009853	trypsin, putative [Source:VB Community Annotation]			GO:0004252,GO:0006508	serine-type endopeptidase activity,proteolysis
LOC5572512	7.29388	7.20367	7.55297	6.29193	5.64194	6.32706	5.63288	5.72733	6.27155	7.48324	7.60867	6.08657	AAEL009842	Galectin [Source:UniProtKB/TrEMBL;Acc:Q16UP1]	GALE12		GO:0030246	carbohydrate binding
LOC5572513	2.20894	1.73714	2.04257	1.88739	2.19265	1.95466	2.76529	2.77417	2.86783	6.35014	7.05427	3.18913	AAEL009850	Galectin [Source:UniProtKB/TrEMBL;Acc:Q16UP0]	GALE14		GO:0030246	carbohydrate binding
LOC5572515	2.05405	1.17587	2.79814	3.23876	2.13599	3.40799	2.51576	4.84304	3.39515	1.32987	2.1596	2.09542	AAEL009835
LOC5572516	14.9139	11.4253	15.4793	17.8357	15.8497	22.0435	16.4055	22.2925	20.0245	13.6712	13.5416	14.3874	AAEL009846	Enn protein, putative [Source:VB Community Annotation]			GO:0005794,GO:0007165	Golgi apparatus,signal transduction
LOC5572517	19.0455	14.1064	22.0371	20.9711	24.0231	26.3407	22.4906	28.8969	29.5123	23.5751	22.5806	17.986	AAEL009839	Nuclear cap-binding protein subunit 1 (80 kDa nuclear cap-binding protein)(NCBP 80 kDa subunit)(CBP80) [Source:VB Community Annotation]	Cbp80		GO:0000339,GO:0003723,GO:0005515,GO:0005634,GO:0005846,GO:0006370,GO:0006397,GO:0008380,GO:0016070,GO:0031047,GO:0045292,GO:0051028	RNA cap binding,RNA binding,protein binding,nucleus,nuclear cap binding complex,7-methylguanosine mRNA capping,mRNA processing,RNA splicing,RNA metabolic process,gene silencing by RNA,mRNA cis splicing, via spliceosome,mRNA transport
LOC5572518	0.229089	0.869001	0.282446	0.226648	1.01788	0.276432	0.419152	0.132789	0.330469	0.726699	0.824335	1.01061	AAEL009849
LOC5572519	6.00354	7.52451	6.33442	6.13756	7.34542	8.06916	7.13854	8.43741	7.25491	7.67283	6.6686	5.38273	AAEL009847	microtubule-associated protein [Source:VB Community Annotation]			GO:0000226,GO:0005874,GO:0008017	microtubule cytoskeleton organization,microtubule,microtubule binding
LOC5572521	0	0	0	0	0	0	0	0	0	0.128986	0	0	AAEL009836
LOC5572522	0	0.0760376	0	0	0.0776948	0	0.0791425	0	0.0790372	0	0.0739325	0.131838	AAEL009837				GO:0016020,GO:0016021	membrane,integral component of membrane
LOC5572523	0	0	0	0	0	0	0	0	0	0	0	0	AAEL009852
LOC5572524	0.0362505	0	0.106413	0	0	0	0	0	0	0.0598913	0	0	AAEL023271
LOC5572525	0	0	0	0	0	0	0	0	0	0	0	0	AAEL009844				GO:0016020,GO:0016021	membrane,integral component of membrane
LOC5572526	0	0.0802258	0.305453	0	0	0	0	0.0837698	0.0833907	0	0	0.1391	AAEL009848				GO:0016020,GO:0016021	membrane,integral component of membrane
LOC5572527	7.8895	8.02924	6.98382	4.71018	7.21407	7.82386	10.3743	11.1304	10.6483	10.5311	11.5758	13.6815	AAEL009858	SIFamide [Source:VB Community Annotation]	SIFa
LOC5572528	12.7332	13.2828	17.3613	13.8888	13.2081	16.366	12.1054	13.2944	13.1669	11.4201	12.159	10.7007	AAEL009857				GO:0008289,GO:0016020,GO:0016021,GO:0031902	lipid binding,membrane,integral component of membrane,late endosome membrane
LOC5572530	2.08852	3.04966	2.33106	3.77319	8.73459	3.65603	3.60703	5.40379	4.94707	2.72294	3.68407	11.7771	AAEL020112				GO:0016020,GO:0016021,GO:0022857,GO:0055085	membrane,integral component of membrane,transmembrane transporter activity,transmembrane transport
LOC5572531	0	0	0	0	0.11223	0	0	0	0	0.117683	0.0533979	0	AAEL009860				GO:0005215,GO:0006814,GO:0016020,GO:0016021,GO:0022857,GO:0055085	transporter activity,sodium ion transport,membrane,integral component of membrane,transmembrane transporter activity,transmembrane transport
LOC5572532	161.115	155.888	124.416	143.57	123.415	138.516	141.653	182.841	172.702	137.68	141.156	137.4	AAEL009863	sodium/dicarboxylate cotransporter, putative [Source:VB Community Annotation]			GO:0005215,GO:0006814,GO:0016020,GO:0016021,GO:0022857,GO:0055085	transporter activity,sodium ion transport,membrane,integral component of membrane,transmembrane transporter activity,transmembrane transport
LOC5572533	18.9719	24.9423	12.5575	7.61479	18.465	8.30437	22.385	14.3494	14.9987	17.3008	18.9739	31.1541	AAEL009861
LOC5572534	98.7197	105.986	94.3182	97.4891	122.814	116.421	111.175	104.618	104.145	98.1376	102.247	117.275	AAEL009859	nucleolar GTP-binding protein [Source:VB Community Annotation]			GO:0000166,GO:0005525,GO:0005634,GO:0005730,GO:0042254	nucleotide binding,GTP binding,nucleus,nucleolus,ribosome biogenesis
LOC5572535	97.3186	116.567	76.8081	65.2445	75.2996	75.3227	78.3863	74.2999	77.3073	71.6875	72.1611	76.8312	AAEL009864	Putative conserved secreted protein [Source:UniProtKB/TrEMBL;Acc:A0A0P6IY40]			GO:0016020,GO:0016021	membrane,integral component of membrane
LOC5572537	0.248682	0.151852	0.240901	0.147619	0.206882	0.572141	0	0.422826	0.105228	0.0542334	0.147648	0.175526	AAEL024113
LOC5572538	4.28768	3.80952	8.50487	6.53133	4.60028	9.0938	4.18135	5.64125	4.17579	7.34702	9.89992	5.58437	AAEL009862				GO:0005576	extracellular region
LOC5572539	0.0694066	0.070636	0	0	0.0721755	0.0307084	0.0735203	0.0368782	0	0	0.137361	0.153091	AAEL022139				GO:0016020,GO:0016021,GO:0022857,GO:0055085	membrane,integral component of membrane,transmembrane transporter activity,transmembrane transport
LOC5572540	14.9949	32.1323	13.2626	15.7105	20.5325	16.9362	20.5205	12.1737	11.6752	33.717	28.7083	15.2019	AAEL009876				GO:0004623,GO:0005576,GO:0006629,GO:0006644,GO:0016042,GO:0016787,GO:0046872,GO:0050482,GO:0102567,GO:0102568	phospholipase A2 activity,extracellular region,lipid metabolic process,phospholipid metabolic process,lipid catabolic process,hydrolase activity,metal ion binding,arachidonic acid secretion,phospholipase A2 activity (consuming 1,2-dipalmitoylphosphatidylcholine),phospholipase A2 activity consuming 1,2-dioleoylphosphatidylethanolamine)
LOC5572541	1.98051	3.24734	1.5455	2.04105	3.71858	2.02027	4.77854	3.33233	2.41519	3.26938	2.12311	11.8433	AAEL028144				GO:0003824,GO:0009058,GO:0030170	catalytic activity,biosynthetic process,pyridoxal phosphate binding
LOC5572543	12.8744	13.1556	11.9151	12.453	12.6005	15.4825	12.282	13.4315	13.0392	14.1524	15.298	11.7275	AAEL024410				GO:0006478,GO:0008476,GO:0016740	peptidyl-tyrosine sulfation,protein-tyrosine sulfotransferase activity,transferase activity
LOC5572544	11.7464	10.2794	15.0208	11.844	13.9445	17.4923	12.0939	15.0784	13.7456	10.806	11.6406	10.1496	AAEL009878				GO:0005634,GO:0006397,GO:0008380	nucleus,mRNA processing,RNA splicing
LOC5572545	9.77688	9.32003	10.8151	7.87756	9.27898	10.9182	9.90411	10.4577	9.28123	7.05296	8.8719	8.739	AAEL009871	80 kda MCM3-associated protein [Source:VB Community Annotation]			GO:0003676	nucleic acid binding
LOC5572546	22.9145	27.7567	18.1407	19.3617	19.9377	23.6796	21.1641	21.4464	19.5773	24.8064	27.0185	19.2084	AAEL009869	low-density lipoprotein receptor (ldl) [Source:VB Community Annotation]			GO:0005509,GO:0005515,GO:0006897,GO:0016020,GO:0016021	calcium ion binding,protein binding,endocytosis,membrane,integral component of membrane
LOC5572547	467.852	433.865	376.872	499.295	405.829	477.197	418.705	455.086	432.748	445.122	465.497	367.571	AAEL009872	alanine aminotransferase [Source:VB Community Annotation]			GO:0003824,GO:0009058,GO:0030170	catalytic activity,biosynthetic process,pyridoxal phosphate binding
LOC5572548	39.0875	37.3124	30.1142	30.5157	30.5341	33.7774	27.6218	30.0292	30.6058	24.0867	27.3762	28.7346	AAEL009874				GO:0046872	metal ion binding
LOC5572551	14.6037	15.0709	14.3736	11.5527	13.0559	13.9326	13.9502	13.2486	13.3744	12.5415	14.9432	12.2649	AAEL009877	amyloid binding protein [Source:VB Community Annotation]			GO:0005515,GO:0006886	protein binding,intracellular protein transport
LOC5572552	36.6876	37.4365	25.7682	43.3479	48.6204	36.9272	56.1684	68.3924	59.9253	55.6543	71.7596	49.859	AAEL009883	26S protease (S4) regulatory subunit, putative [Source:UniProtKB/TrEMBL;Acc:Q16UJ3]			GO:0000166,GO:0005524,GO:0005739,GO:0007005,GO:0016887	nucleotide binding,ATP binding,mitochondrion,mitochondrion organization,ATPase activity
LOC5572553	19.8504	18.7445	19.9344	22.612	26.5139	27.7866	20.7782	28.5292	24.5256	20.57	20.8391	17.1615	AAEL020592				GO:0005515,GO:0046872,GO:0046907	protein binding,metal ion binding,intracellular transport
LOC5572554	19.3776	17.2557	21.2938	18.4223	18.4189	25.1578	16.453	20.8816	20.2426	19.0993	16.1488	13.7307	AAEL009890				GO:0016020,GO:0016021	membrane,integral component of membrane
LOC5572555	1.29521	0.892941	1.59143	0.992059	1.1001	1.88554	0.840889	0.680199	1.50275	0.532126	0.0545739	0.19611	AAEL021769
LOC5572556	10.5422	9.82345	11.7085	10.8118	12.0102	13.8147	11.0248	12.1305	12.5906	9.29884	9.76744	8.91613	AAEL009893				GO:0005515,GO:0005634,GO:0006355,GO:0046872	protein binding,nucleus,regulation of transcription, DNA-templated,metal ion binding
LOC5572557	13.8125	8.98095	15.4246	17.5245	18.1539	22.8605	20.592	24.4635	25.1646	13.4576	13.9211	11.848	AAEL009880	serine/threonine protein kinase [Source:VB Community Annotation]			GO:0000166,GO:0004672,GO:0004674,GO:0005524,GO:0006468,GO:0016301,GO:0016310,GO:0016740	nucleotide binding,protein kinase activity,protein serine/threonine kinase activity,ATP binding,protein phosphorylation,kinase activity,phosphorylation,transferase activity
LOC5572559	53.8418	74.741	70.2198	41.0172	53.142	58.4327	39.4514	34.8965	36.6027	62.2157	60.5363	47.1677	AAEL009895	neprilysin [Source:VB Community Annotation]			GO:0004222,GO:0005886,GO:0006508,GO:0008233,GO:0008237,GO:0016020,GO:0016021,GO:0016787,GO:0046872	metalloendopeptidase activity,plasma membrane,proteolysis,peptidase activity,metallopeptidase activity,membrane,integral component of membrane,hydrolase activity,metal ion binding
LOC5572560	13.3609	11.1148	15.3612	14.0605	17.1388	18.0732	15.0243	17.665	16.2046	14.7856	14.1194	12.7893	AAEL009887	WD-repeat protein [Source:VB Community Annotation]			GO:0005515	protein binding
LOC5572561	51.1166	43.1618	47.6499	41.405	42.0332	48.754	47.9543	49.496	50.5877	45.3638	48.4281	46.5259	AAEL009894	leucine-rich immune protein (Coil-less) [Source:VB Community Annotation]	LRIM21		GO:0005515,GO:0016020,GO:0016021	protein binding,membrane,integral component of membrane
LOC5572563	48.9531	34.3367	53.7598	58.0243	53.6112	61.6634	51.1031	66.2619	67.5465	49.5114	48.285	45.4858	AAEL009879
LOC5572564	91.157	58.9955	93.1276	108.299	125.164	124.764	100.837	140.544	135.987	88.3014	86.0982	85.2091	AAEL009882	retinoblastoma-binding protein 4 (rbbp4) [Source:VB Community Annotation]			GO:0005515,GO:0005634	protein binding,nucleus
LOC5572565	17.6044	14.8587	18.9303	21.0835	19.095	24.1245	20.0456	22.6461	21.9199	20.6351	20.8931	20.2635	AAEL009891
LOC5572566	9.25305	7.03766	5.69758	17.8463	10.1852	7.68702	30.0822	36.4028	32.5674	25.1974	42.8347	36.1727	AAEL009888	sodium-coupled cation-chloride cotransporter [Source:VB Community Annotation]	CCC2		GO:0006811,GO:0015293,GO:0015377,GO:0016020,GO:0016021,GO:0022857,GO:0055085,GO:1902476	ion transport,symporter activity,cation:chloride symporter activity,membrane,integral component of membrane,transmembrane transporter activity,transmembrane transport,chloride transmembrane transport
LOC5572567	1.83278	1.75552	2.19319	1.17328	1.34534	2.00339	1.8272	2.74961	1.76775	2.58629	2.66706	2.09263	AAEL009892
LOC5572568	28.744	28.0114	6.56948	60.4126	71.7908	52.7785	50.0748	64.8298	58.6531	51.8258	69.9148	90.9519	AAEL009886	sodium-coupled cation-chloride cotransporter [Source:VB Community Annotation]	CCC3		GO:0006811,GO:0015293,GO:0015377,GO:0016020,GO:0016021,GO:0022857,GO:0055085,GO:1902476	ion transport,symporter activity,cation:chloride symporter activity,membrane,integral component of membrane,transmembrane transporter activity,transmembrane transport,chloride transmembrane transport
LOC5572569	0.104131	0.113041	0.235371	0.0686812	0.0505332	0.159716	0.176485	0.0663943	0.0440626	0.0984072	0.103042	0.0734987	AAEL009881	dynein heavy chain [Source:VB Community Annotation]			GO:0000166,GO:0003774,GO:0003777,GO:0005524,GO:0005737,GO:0005856,GO:0005874,GO:0005929,GO:0007018,GO:0008569,GO:0030286,GO:0042995	nucleotide binding,motor activity,microtubule motor activity,ATP binding,cytoplasm,cytoskeleton,microtubule,cilium,microtubule-based movement,ATP-dependent microtubule motor activity, minus-end-directed,dynein complex,cell projection
LOC5572570	2.88479	2.34505	2.50436	2.11288	2.27928	1.14382	4.06782	6.11146	5.8662	3.81974	4.20823	8.29709	AAEL025471				GO:0005179,GO:0005576	hormone activity,extracellular region
LOC5572571	15.6224	11.013	18.9432	19.895	21.9677	25.0822	15.8877	22.4035	22.1602	14.9055	13.0792	15.3108	AAEL019534				GO:0003677,GO:0005634,GO:0006260	DNA binding,nucleus,DNA replication
LOC5572572	4.52903	5.83838	5.3428	5.6159	7.34714	8.2647	5.69299	7.59363	5.60024	3.77524	3.92393	4.17349	AAEL018187				GO:0003677,GO:0003700,GO:0005634,GO:0006355,GO:0007275,GO:0043565	DNA binding,DNA-binding transcription factor activity,nucleus,regulation of transcription, DNA-templated,multicellular organism development,sequence-specific DNA binding
LOC5572577	0.857841	0.998535	1.14782	0.907049	1.14853	1.42491	0.726948	1.05404	0.873446	0.543705	0.700315	0.638601	AAEL009915	centrosomal protein [Source:VB Community Annotation]
LOC5572579	0.34503	0.263356	0	0	0	0.0763279	0	0	0	0	2.21923	0.380518	AAEL009904				GO:0005515	protein binding
LOC5572580	19.2875	16.648	14.8146	14.9043	12.9361	15.5187	15.4741	15.5238	14.9706	8.33792	9.48639	17.0171	AAEL009899				GO:0016020,GO:0016021	membrane,integral component of membrane
LOC5572581	69.7514	50.2889	66.895	82.2437	81.1384	80.4028	80.9301	110.28	111.908	84.4905	76.2146	69.7278	AAEL009914	small nuclear ribonucleoprotein sm d2 [Source:VB Community Annotation]			GO:0000387,GO:0005634,GO:0005685,GO:0006397,GO:0008380,GO:0030532	spliceosomal snRNP assembly,nucleus,U1 snRNP,mRNA processing,RNA splicing,small nuclear ribonucleoprotein complex
LOC5572582	141.334	100.298	171.14	158.995	152.919	190.224	137.125	178.081	179.057	141.883	141.018	125.714	AAEL009898	26S proteasome alpha 1 subunit [Source:VB Community Annotation]	Prosalpha1		GO:0000502,GO:0004175,GO:0004298,GO:0005634,GO:0005737,GO:0005839,GO:0006508,GO:0006511,GO:0008233,GO:0016787,GO:0019773,GO:0051603	proteasome complex,endopeptidase activity,threonine-type endopeptidase activity,nucleus,cytoplasm,proteasome core complex,proteolysis,ubiquitin-dependent protein catabolic process,peptidase activity,hydrolase activity,proteasome core complex, alpha-subunit complex,proteolysis involved in cellular protein catabolic process
LOC5572583	0.441523	0.414266	0.013947	0.0647458	0.0349343	0.347457	0	0.0463629	0.0461531	0	1.73034	0.850694	AAEL019439				GO:0005515	protein binding
LOC5572584	55.3096	48.932	62.0274	70.3871	75.7136	78.6432	61.8697	53.3495	52.9259	62.2501	101.286	75.9824	AAEL009909	cln3/battenin [Source:VB Community Annotation]			GO:0005765,GO:0016020,GO:0016021	lysosomal membrane,membrane,integral component of membrane
LOC5572585	51.0911	55.1913	36.2762	40.4938	46.54	46.4725	53.6355	58.9033	56.9459	58.0138	50.7825	59.8339	AAEL009906				GO:0005515	protein binding
LOC5572587	0.106119	0.340772	0.249512	0.20386	0.267845	0.455839	0.272836	0.218969	0.262119	0.308945	0.191921	0.1818	AAEL028094
LOC5572588	5.61259	6.96151	6.34316	5.43711	7.5996	8.32922	6.13104	8.0767	8.102	7.33134	5.43817	6.03513	AAEL009916				GO:0003676,GO:0005634,GO:0008270,GO:0046872	nucleic acid binding,nucleus,zinc ion binding,metal ion binding
LOC5572590	18.9195	14.6959	16.158	15.1609	16.671	16.1679	16.9817	17.412	18.1437	16.8384	16.9136	18.6164	AAEL009908	glutamyl-tRNA(Gln) amidotransferase, subunit-B, putative [Source:VB Community Annotation]			GO:0000166,GO:0003824,GO:0005524,GO:0005739,GO:0006412,GO:0016874,GO:0016884,GO:0030956,GO:0032543,GO:0050567,GO:0070681	nucleotide binding,catalytic activity,ATP binding,mitochondrion,translation,ligase activity,carbon-nitrogen ligase activity, with glutamine as amido-N-donor,glutamyl-tRNA(Gln) amidotransferase complex,mitochondrial translation,glutaminyl-tRNA synthase (glutamine-hydrolyzing) activity,glutaminyl-tRNAGln biosynthesis via transamidation
LOC5572595	33.9229	33.8595	37.1356	36.6571	42.4471	40.4156	41.6801	46.1436	46.3157	38.2013	40.1836	35.5899	AAEL009913	DEAD box ATP-dependent RNA helicase [Source:VB Community Annotation]			GO:0000166,GO:0003676,GO:0003724,GO:0004386,GO:0005524,GO:0016787	nucleotide binding,nucleic acid binding,RNA helicase activity,helicase activity,ATP binding,hydrolase activity
LOC5572596	5.75325	4.25625	6.77365	5.99844	5.06234	5.48258	5.81297	4.73397	6.27341	4.34316	3.67859	5.07601	AAEL009918				GO:0003676,GO:0005634,GO:0008270,GO:0046872	nucleic acid binding,nucleus,zinc ion binding,metal ion binding
LOC5572597	6.96744	7.56584	6.62028	6.33251	7.52273	7.19786	6.88602	7.43952	7.26478	6.77953	7.15845	7.29436	AAEL020387				GO:0000049,GO:0000166,GO:0002161,GO:0004812,GO:0004822,GO:0005524,GO:0006412,GO:0006418,GO:0006428,GO:0016874,GO:0106074	tRNA binding,nucleotide binding,aminoacyl-tRNA editing activity,aminoacyl-tRNA ligase activity,isoleucine-tRNA ligase activity,ATP binding,translation,tRNA aminoacylation for protein translation,isoleucyl-tRNA aminoacylation,ligase activity,aminoacyl-tRNA metabolism involved in translational fidelity
LOC5572598	32.675	27.8804	33.1003	25.4278	35.636	38.0813	35.4558	42.4507	41.0993	36.933	38.5435	25.4009	AAEL024775				GO:0003743,GO:0005737,GO:0005852	translation initiation factor activity,cytoplasm,eukaryotic translation initiation factor 3 complex
LOC5572599	17.24	13.8679	14.9715	17.2716	23.7225	19.2618	25.917	30.0251	27.1259	23.3086	26.5371	19.8198	AAEL009912				GO:0003723	RNA binding
LOC5572600	51.0013	34.9129	55.4708	58.4589	67.8209	63.367	48.9119	77.4845	73.5462	50.3502	50.8549	55.0099	AAEL009911	rotamase [Source:VB Community Annotation]			GO:0000413,GO:0003755,GO:0005515,GO:0016853	protein peptidyl-prolyl isomerization,peptidyl-prolyl cis-trans isomerase activity,protein binding,isomerase activity
LOC5572601	42.6034	38.3566	48.7683	45.758	45.8878	58.0639	39.7233	47.548	44.2171	39.6777	41.9205	33.3884	AAEL009932	lethal giant larva homologue [Source:VB Community Annotation]			GO:0005515,GO:0006887	protein binding,exocytosis
LOC5572603	8.09993	8.44446	5.67756	6.90605	13.4906	7.51713	12.7654	12.3865	13.5844	6.60629	7.16805	11.0392	AAEL009927
LOC5572605	6.90917	5.81455	7.30439	7.09846	8.63558	9.05315	6.43903	6.88328	6.71157	6.22995	6.54106	5.42179	AAEL009926	exocyst complex component 2 [Source:VB Community Annotation]	Exo2		GO:0000145,GO:0006887,GO:0006893,GO:0015031	exocyst,exocytosis,Golgi to plasma membrane transport,protein transport
LOC5572607	3.04884	2.41615	3.72813	2.99163	2.85862	3.25071	2.09126	2.86812	2.85514	2.20726	1.60739	2.27102	AAEL025433				GO:0016020,GO:0016021	membrane,integral component of membrane
LOC5572611	10.5301	7.66587	9.97725	14.3721	12.4688	12.9906	11.1542	13.8037	10.8954	12.8232	13.6143	11.664	AAEL009922
LOC5572612	3.81508	3.40916	3.96614	3.71305	3.41895	5.46182	3.77835	6.22958	5.51234	3.21303	3.2227	3.33862	AAEL009924	type II keratin, putative [Source:VB Community Annotation]			GO:0005737,GO:0005856	cytoplasm,cytoskeleton
LOC5572613	4.62888	3.83708	5.27962	5.05967	5.357	5.9128	3.63788	4.99831	4.97569	4.0705	4.7282	4.18279	AAEL009919	zinc finger protein [Source:VB Community Annotation]			GO:0003676	nucleic acid binding
LOC5572614	3.41009	3.155	4.08883	4.37645	5.23241	5.80296	3.70062	4.15597	3.5065	3.4194	3.63399	3.40843	AAEL020840				GO:0003676	nucleic acid binding
LOC5572615	4.77742	5.32172	4.17357	4.14214	4.5525	4.81162	4.54531	4.67067	5.20086	4.6032	4.19452	3.93915	AAEL025694				GO:0000981,GO:0003677,GO:0005634,GO:0006355,GO:0006357,GO:0007275,GO:0043565	DNA-binding transcription factor activity, RNA polymerase II-specific,DNA binding,nucleus,regulation of transcription, DNA-templated,regulation of transcription by RNA polymerase II,multicellular organism development,sequence-specific DNA binding
LOC5572617	23.9886	22.6545	27.1577	17.4176	16.2855	23.3592	24.3702	29.6247	25.529	22.5167	21.9366	24.1339	AAEL019859				GO:0005515	protein binding
LOC5572618	28.7247	28.6369	20.349	27.8387	21.5394	23.4296	30.4272	32.9129	31.5237	27.4867	36.4487	29.2225	AAEL009945				GO:0008080,GO:0016747	N-acetyltransferase activity,transferase activity, transferring acyl groups other than amino-acyl groups
LOC5572619	0.837824	0.375172	0.876541	0.729429	0.278799	1.03793	0.567988	0.641038	1.02811	1.05975	0.829058	0.857471	AAEL009938				GO:0008080,GO:0016747	N-acetyltransferase activity,transferase activity, transferring acyl groups other than amino-acyl groups
LOC5572620	0.830123	0.930379	1.00774	0.79009	1.049	1.19948	0.879324	0.93798	0.922618	0.813519	0.987806	0.58407	AAEL023141				GO:0016021	integral component of membrane
LOC5572621	2.19162	1.01383	1.35103	2.36538	3.31498	2.99714	1.3718	1.48207	2.21304	4.67094	5.52029	1.49417	AAEL009935				GO:0008080,GO:0016747	N-acetyltransferase activity,transferase activity, transferring acyl groups other than amino-acyl groups
LOC5572622	44.5111	35.952	41.3453	39.3981	38.6726	49.6177	37.7603	44.5363	45.4219	33.0926	30.5395	33.973	AAEL009936				GO:0016020,GO:0016021	membrane,integral component of membrane
LOC5572624	8.94965	6.88667	10.2556	11.9857	12.4846	13.4244	13.4109	15.4256	15.7022	14.8763	15.012	12.3257	AAEL009944				GO:0005730,GO:0006364,GO:0032040,GO:0042254	nucleolus,rRNA processing,small-subunit processome,ribosome biogenesis
LOC5572625	12.8292	11.6592	14.992	14.5502	15.4783	18.6137	11.575	14.6248	14.2776	11.7965	10.9645	10.1394	AAEL025223				GO:0005515	protein binding
LOC5572626	0.643324	0.62026	0.721596	0.368482	0.492939	0.719074	0.609721	0.683641	0.60891	0.923017	0.603088	0.866329	AAEL013015				GO:0003824,GO:0016020,GO:0016021	catalytic activity,membrane,integral component of membrane
LOC5572627	55.6998	47.6142	64.1729	73.8978	60.83	79.9639	70.4804	73.5547	75.1325	68.1058	82.8485	51.9189	AAEL009946	DnaJ homolog subfamily B member 11 precursor [Source:VB Community Annotation]			GO:0006457,GO:0051082	protein folding,unfolded protein binding
LOC5572629	0.106177	0.324173	0.154283	0.157568	0.441651	0.0939543	0.33741	0.451324	0.224641	0.636775	0.420264	0.796265	AAEL001855	zinc carboxypeptidase [Source:VB Community Annotation]			GO:0004180,GO:0004181,GO:0006508,GO:0008233,GO:0008237,GO:0008270,GO:0016787,GO:0046872	carboxypeptidase activity,metallocarboxypeptidase activity,proteolysis,peptidase activity,metallopeptidase activity,zinc ion binding,hydrolase activity,metal ion binding
LOC5572630	106.447	95.8514	83.9729	102.47	77.2447	90.4103	84.7709	68.5855	74.7986	91.1608	96.5956	89.4646	AAEL001844	zinc carboxypeptidase [Source:VB Community Annotation]			GO:0004180,GO:0004181,GO:0006508,GO:0008233,GO:0008237,GO:0008270,GO:0016787,GO:0046872	carboxypeptidase activity,metallocarboxypeptidase activity,proteolysis,peptidase activity,metallopeptidase activity,zinc ion binding,hydrolase activity,metal ion binding
LOC5572631	549.012	498.385	584.036	649.384	472.219	622.331	466.461	409.113	397.665	594.741	700.823	428.182	AAEL001840	zinc carboxypeptidase [Source:VB Community Annotation]			GO:0004180,GO:0004181,GO:0006508,GO:0008233,GO:0008237,GO:0008270,GO:0016787,GO:0046872	carboxypeptidase activity,metallocarboxypeptidase activity,proteolysis,peptidase activity,metallopeptidase activity,zinc ion binding,hydrolase activity,metal ion binding
LOC5572632	3.36769	2.48187	3.3467	4.10731	3.44166	3.44243	4.02858	4.10321	4.33034	2.81746	2.90153	3.4067	AAEL001846	zinc carboxypeptidase [Source:VB Community Annotation]			GO:0004181,GO:0006508,GO:0008270	metallocarboxypeptidase activity,proteolysis,zinc ion binding
LOC5572634	0.674909	0.610545	0.58115	0.519336	0.54587	1.72529	0.476607	0.159379	0.0793289	0.245311	1.92934	1.52174	AAEL001863	zinc carboxypeptidase [Source:VB Community Annotation]			GO:0004180,GO:0004181,GO:0006508,GO:0008233,GO:0008237,GO:0008270,GO:0016787,GO:0046872	carboxypeptidase activity,metallocarboxypeptidase activity,proteolysis,peptidase activity,metallopeptidase activity,zinc ion binding,hydrolase activity,metal ion binding
LOC5572635	374.891	328.573	819.077	458.322	313.533	593.472	199.322	216.805	202.578	349.127	430.409	230.383	AAEL001839	zinc carboxypeptidase [Source:VB Community Annotation]			GO:0004180,GO:0004181,GO:0006508,GO:0008233,GO:0008237,GO:0008270,GO:0016787,GO:0046872	carboxypeptidase activity,metallocarboxypeptidase activity,proteolysis,peptidase activity,metallopeptidase activity,zinc ion binding,hydrolase activity,metal ion binding
LOC5572636	6.93987	5.00281	3.80956	5.89325	3.9692	3.73576	9.92411	9.95597	11.4404	7.75656	7.1534	7.29651	AAEL020195				GO:0004180,GO:0004181,GO:0006508,GO:0008233,GO:0008237,GO:0008270,GO:0016787,GO:0046872	carboxypeptidase activity,metallocarboxypeptidase activity,proteolysis,peptidase activity,metallopeptidase activity,zinc ion binding,hydrolase activity,metal ion binding
LOC5572637	1.05845	1.6517	1.11648	1.0239	1.56541	1.37369	1.1461	1.22477	0.845991	1.33369	0.861177	0.871598	AAEL022876				GO:0003676	nucleic acid binding
LOC5572638	14.01	6.78962	10.9866	13.2515	16.0632	15.0311	14.0794	15.4879	19.3809	13.71	12.1369	12.225	AAEL001871	Protein-lysine N-methyltransferase AAEL001871 [Source:UniProtKB/TrEMBL;Acc:Q17K09]			GO:0003676,GO:0005737,GO:0008168,GO:0016279,GO:0016740,GO:0018022,GO:0032259	nucleic acid binding,cytoplasm,methyltransferase activity,protein-lysine N-methyltransferase activity,transferase activity,peptidyl-lysine methylation,methylation
LOC5572640	139.028	117.847	137.483	147.714	139.005	147.744	161.221	172.121	183.821	152.23	152.04	141.627	AAEL001838				GO:0006457,GO:0016272,GO:0051082	protein folding,prefoldin complex,unfolded protein binding
LOC5572641	16.6834	14.7024	16.5792	17.5782	18.8396	21.2535	12.9841	14.707	15.2831	10.2472	9.53775	10.7219	AAEL001850				GO:0016020,GO:0016021	membrane,integral component of membrane
LOC5572642	4.29041	2.69262	2.63225	5.87183	4.61029	5.69478	2.27235	2.73558	2.34497	2.33918	2.61807	3.53301	AAEL001877	Fucosyltransferase 11 (fut11) [Source:UniProtKB/TrEMBL;Acc:A0A1S4F010]			GO:0005794,GO:0006486,GO:0008417,GO:0016020,GO:0016021,GO:0016740,GO:0016757,GO:0032580,GO:0036065	Golgi apparatus,protein glycosylation,fucosyltransferase activity,membrane,integral component of membrane,transferase activity,transferase activity, transferring glycosyl groups,Golgi cisterna membrane,fucosylation
LOC5572643	28.6631	22.0855	24.7726	25.065	25.8865	30.5925	25.3975	29.5572	27.0882	22.4412	21.138	21.8133	AAEL001874	cop9 complex subunit [Source:VB Community Annotation]			GO:0005515,GO:0005634,GO:0005737,GO:0008180	protein binding,nucleus,cytoplasm,COP9 signalosome
LOC5572644	807.801	765.224	582.506	656.13	599.774	546.399	742.559	810.177	778.173	755.633	786.98	736.738	AAEL023176				GO:0005741,GO:0008308,GO:0015288,GO:0015698,GO:0046930,GO:0055085,GO:0098656	mitochondrial outer membrane,voltage-gated anion channel activity,porin activity,inorganic anion transport,pore complex,transmembrane transport,anion transmembrane transport
LOC5572645	3.60445	3.40628	2.74347	3.05661	3.62926	3.79705	6.24227	5.98872	4.72087	6.23868	6.00119	5.24978	AAEL001857				GO:0005515	protein binding
LOC5572646	17.3995	22.2247	14.6825	13.9558	15.2703	15.9084	19.4686	16.0188	13.6861	15.2014	14.4725	15.4867	AAEL001847				GO:0003677,GO:0003899,GO:0005515,GO:0006351,GO:0016740,GO:0016779	DNA binding,DNA-directed 5'-3' RNA polymerase activity,protein binding,transcription, DNA-templated,transferase activity,nucleotidyltransferase activity
LOC5572647	25.2565	19.9308	33.3196	17.9945	28.7453	27.4483	24.6075	27.9397	31.2899	15.4637	17.4634	28.1621	AAEL001851
LOC5572648	5.27311	5.48527	5.61683	5.26743	5.51381	7.37023	5.34615	6.22361	6.24174	4.46154	4.1426	4.52369	AAEL001843	ski oncogene [Source:VB Community Annotation]			GO:0046332	SMAD binding
LOC5572650	387.427	349.354	298.096	342.675	294.212	287.821	389.105	396.281	410.057	373.507	392.816	361.091	AAEL001865				GO:0005739,GO:0005743,GO:0016020,GO:0055114,GO:0070469	mitochondrion,mitochondrial inner membrane,membrane,oxidation-reduction process,respirasome
LOC5572651	234.729	318.224	234.256	134.343	203.851	174.165	205.832	132.59	140.017	181.955	159.767	274.364	AAEL001864	eukaryotic translation initiation factor 4E binding protein (4EBP) [Source:VB Community Annotation]			GO:0003743,GO:0006413,GO:0006417,GO:0008190,GO:0017148,GO:0045947	translation initiation factor activity,translational initiation,regulation of translation,eukaryotic initiation factor 4E binding,negative regulation of translation,negative regulation of translational initiation
LOC5572652	19.9717	15.913	21.3129	20.1696	20.6246	23.5908	19.4454	22.4977	22.8838	23.7893	24.19	16.3185	AAEL001859	vesicle protein sorting-associated [Source:VB Community Annotation]			GO:0006904,GO:0016192	vesicle docking involved in exocytosis,vesicle-mediated transport
LOC5572653	11.6934	11.7368	8.40561	9.17152	9.18007	9.06616	12.5569	11.7745	11.3702	11.2597	11.601	11.2218	AAEL001876	decapentaplegic, deca [Source:VB Community Annotation]			GO:0005576,GO:0007165,GO:0008083	extracellular region,signal transduction,growth factor activity
LOC5572654	4.96241	3.90798	4.57825	3.85749	3.50169	3.50247	2.44053	3.13893	3.87466	2.76997	3.2152	2.55398	AAEL018707	Glycerate kinase [Source:UniProtKB/TrEMBL;Acc:A0A1S4F011]			GO:0008887,GO:0016310	glycerate kinase activity,phosphorylation
LOC5572655	0.226138	0.383572	0.876252	0.0745761	0.156773	0.266808	0.399235	0.0801033	0.398704	0.575365	0.596725	0.465542	AAEL001837	Lipase [Source:UniProtKB/TrEMBL;Acc:A0A1S4EZX5]			GO:0004806,GO:0005576,GO:0006629,GO:0052689	triglyceride lipase activity,extracellular region,lipid metabolic process,carboxylic ester hydrolase activity
LOC5572656	3.68819	13.2578	5.83448	7.1304	15.4469	5.17987	11.111	3.59571	3.75841	10.7737	7.23224	13.9117	AAEL001878	lipase [Source:VB Community Annotation]			GO:0004806,GO:0005576,GO:0006629,GO:0052689	triglyceride lipase activity,extracellular region,lipid metabolic process,carboxylic ester hydrolase activity
LOC5572657	0.49491	0.661075	0.838997	0.612046	1.02931	0.71165	0.622539	1.01898	0.785319	0.876947	1.01007	0.436652	AAEL001867	sodium-dependent phosphate transporter [Source:VB Community Annotation]			GO:0016020,GO:0016021,GO:0022857,GO:0055085	membrane,integral component of membrane,transmembrane transporter activity,transmembrane transport
LOC5572659	0.130702	0.304038	0.198963	0.2032	0.232999	0.21479	0.0988917	0.21826	0.0987602	0.14252	0.0369527	0.13179	AAEL019634				GO:0005179,GO:0005576,GO:0007165	hormone activity,extracellular region,signal transduction
LOC5572662	19.1327	20.1979	17.4585	14.8488	19.4423	18.4916	17.7044	18.1616	16.3805	17.6197	18.442	18.9096	AAEL025051				GO:0004672,GO:0005524,GO:0006468	protein kinase activity,ATP binding,protein phosphorylation
LOC5572663	17.7364	15.6803	16.1692	16.8385	16.3636	18.7332	18.25	17.6105	16.2989	17.2238	18.0827	16.1755	AAEL001853	rac-GTP binding protein [Source:VB Community Annotation]			GO:0000166,GO:0003924,GO:0005509,GO:0005525,GO:0005739,GO:0005741,GO:0007005,GO:0016020,GO:0016021,GO:0016787,GO:0031307,GO:0046872	nucleotide binding,GTPase activity,calcium ion binding,GTP binding,mitochondrion,mitochondrial outer membrane,mitochondrion organization,membrane,integral component of membrane,hydrolase activity,integral component of mitochondrial outer membrane,metal ion binding
LOC5572664	15.4138	13.6001	15.6302	15.7184	18.2787	20.1856	18.4446	22.6207	19.9678	16.8412	15.9152	14.1266	AAEL026104				GO:0005515,GO:0005634,GO:0005643,GO:0006913,GO:0017056	protein binding,nucleus,nuclear pore,nucleocytoplasmic transport,structural constituent of nuclear pore
LOC5572665	32.6313	28.4801	30.7101	38.822	41.0203	45.1399	35.2216	44.333	34.7378	40.1984	37.6034	31.9788	AAEL001860
LOC5572666	44.1679	38.6431	41.9023	64.3632	62.0577	67.9228	53.4836	64.6539	60.7671	56.1541	53.854	50.1541	AAEL001845	short-chain dehydrogenase [Source:VB Community Annotation]			GO:0004757,GO:0006729,GO:0016491,GO:0055114	sepiapterin reductase activity,tetrahydrobiopterin biosynthetic process,oxidoreductase activity,oxidation-reduction process
LOC5572668	16.1216	15.5983	14.6824	14.1526	12.8097	14.5169	18.1594	16.9509	15.7933	17.6412	15.672	15.4759	AAEL001856	adenosine kinase [Source:VB Community Annotation]			GO:0004001,GO:0006166,GO:0016301,GO:0016310,GO:0016740,GO:0016773,GO:0044209	adenosine kinase activity,purine ribonucleoside salvage,kinase activity,phosphorylation,transferase activity,phosphotransferase activity, alcohol group as acceptor,AMP salvage
LOC5572669	4.84699	4.51991	4.97579	5.82602	6.11228	5.96776	7.23676	7.92423	7.45915	6.57667	6.08758	5.82445	AAEL001875
LOC5572671	50.0236	47.126	52.9294	51.7483	52.5925	62.0302	53.7082	61.1283	55.6304	54.9382	54.4858	49.4512	AAEL001869	gmp synthase [Source:VB Community Annotation]			GO:0000166,GO:0003922,GO:0005524,GO:0006164,GO:0006177,GO:0006541,GO:0016462,GO:0016874	nucleotide binding,GMP synthase (glutamine-hydrolyzing) activity,ATP binding,purine nucleotide biosynthetic process,GMP biosynthetic process,glutamine metabolic process,pyrophosphatase activity,ligase activity
LOC5572672	78.7707	76.2917	69.1201	70.8818	74.8079	60.4611	83.6462	90.0346	88.4913	85.4674	97.071	88.0138	AAEL001852
LOC5572673	732.33	587.306	765.222	429.453	414.514	473.734	346.468	409.316	415.059	408.26	408.921	303.649	AAEL009948	aldehyde dehydrogenase [Source:VB Community Annotation]	ALDH9948	ALDH	GO:0016491,GO:0016620,GO:0055114	oxidoreductase activity,oxidoreductase activity, acting on the aldehyde or oxo group of donors, NAD or NADP as acceptor,oxidation-reduction process
LOC5572674	29.4861	44.0564	50.1963	118.332	106.116	177.334	65.9888	59.0584	58.4853	82.5082	95.8283	47.7581	AAEL009951	dimeric dihydrodiol dehydrogenase [Source:VB Community Annotation]			GO:0016491,GO:0055114	oxidoreductase activity,oxidation-reduction process
LOC5572675	5.8597	4.01084	9.31829	8.18286	7.87297	12.0452	6.6739	10.4701	9.27069	4.63665	4.51556	4.87254	AAEL009949	homeotic antennapedia protein, putative [Source:VB Community Annotation]			GO:0000981,GO:0003677,GO:0003700,GO:0005634,GO:0006355,GO:0006357,GO:0007275,GO:0043565	DNA-binding transcription factor activity, RNA polymerase II-specific,DNA binding,DNA-binding transcription factor activity,nucleus,regulation of transcription, DNA-templated,regulation of transcription by RNA polymerase II,multicellular organism development,sequence-specific DNA binding
LOC5572676	12.1233	12.9549	10.7219	10.8836	13.0972	11.4826	14.9346	15.4358	14.9622	13.3909	11.9298	12.776	AAEL022179				GO:0000981,GO:0003677,GO:0003700,GO:0005634,GO:0006355,GO:0006357,GO:0007275,GO:0043565	DNA-binding transcription factor activity, RNA polymerase II-specific,DNA binding,DNA-binding transcription factor activity,nucleus,regulation of transcription, DNA-templated,regulation of transcription by RNA polymerase II,multicellular organism development,sequence-specific DNA binding
LOC5572678	1.77524	1.41954	1.92443	1.4636	1.97792	1.8701	2.10432	2.15599	1.56496	1.65922	1.38024	1.64085	AAEL009950	homeotic deformed protein, putative [Source:VB Community Annotation]			GO:0000981,GO:0003677,GO:0003700,GO:0005634,GO:0006355,GO:0006357,GO:0007275,GO:0043565	DNA-binding transcription factor activity, RNA polymerase II-specific,DNA binding,DNA-binding transcription factor activity,nucleus,regulation of transcription, DNA-templated,regulation of transcription by RNA polymerase II,multicellular organism development,sequence-specific DNA binding
LOC5572679	324.062	198.025	772.762	1209.31	757.632	1413.57	311.129	257.388	258.089	311.814	374.437	162.802	AAEL026174				GO:0005576,GO:0032367	extracellular region,intracellular cholesterol transport
LOC5572681	147.58	133.6	131.421	136.829	142.328	132.392	172.397	217.009	203.434	101.624	98.5913	152.214	AAEL009955				GO:0005319,GO:0006869	lipid transporter activity,lipid transport
LOC5572684	3.262	2.84552	2.91166	4.21847	3.00446	4.55653	2.83831	3.16931	2.90848	2.54068	3.02037	2.24074	AAEL009952
LOC5572685	0.260542	0.353542	0.336521	0.257766	0.0903119	0.307399	0.275984	0.09229	0.275617	0.1894	0	0.153248	AAEL021169
LOC5572686	0	0.121947	0.116076	0	0	0.106031	0	0	0.126758	0	0.118571	0	AAEL009963
LOC5572689	17.914	15.0484	17.4041	15.7463	14.5271	17.2664	17.0985	17.3565	16.6713	18.1507	18.0705	16.955	AAEL009958				GO:0005096,GO:0005515,GO:0043547,GO:0046872	GTPase activator activity,protein binding,positive regulation of GTPase activity,metal ion binding
LOC5572690	26.5185	24.7518	31.0106	26.4775	31.6952	35.6488	27.1419	32.9805	30.7505	27.8809	29.2343	22.8224	AAEL009959	pre-mRNA splicing factor prp8 [Source:VB Community Annotation]			GO:0000398,GO:0003723,GO:0005515,GO:0005634,GO:0005681,GO:0006397,GO:0006508,GO:0008237,GO:0008380,GO:0017070,GO:0030623,GO:0070122	mRNA splicing, via spliceosome,RNA binding,protein binding,nucleus,spliceosomal complex,mRNA processing,proteolysis,metallopeptidase activity,RNA splicing,U6 snRNA binding,U5 snRNA binding,isopeptidase activity
LOC5572691	1.76361	2.20905	2.10269	1.61061	1.83397	2.04078	1.86814	1.58581	1.86566	1.62722	1.87941	1.19693	AAEL009969	axonemal dynein light chain [Source:VB Community Annotation]			GO:0003774,GO:0005737,GO:0005856,GO:0005874,GO:0007017,GO:0030286	motor activity,cytoplasm,cytoskeleton,microtubule,microtubule-based process,dynein complex
LOC5572693	14.5596	12.6018	17.9926	14.5055	15.5296	17.7601	14.8821	18.0026	17.5972	16.618	15.5518	17.0476	AAEL009971
LOC5572694	6.35583	6.96919	7.20963	7.54573	8.67749	9.01682	7.47095	8.12677	7.95986	6.14804	6.41106	6.24077	AAEL009957	lipocalin-1 interacting membrane receptor (limr) [Source:VB Community Annotation]			GO:0016020,GO:0016021	membrane,integral component of membrane
LOC5572695	0.945621	0.262465	0.749485	0.595347	0.625765	0.684626	0.728486	0.548118	0.454698	0.374954	0.170132	0.530923	AAEL009965				GO:0005515	protein binding
LOC5572696	1355.51	1121.66	1093.13	1330.66	1051.77	1116.53	1300.96	1334.67	1464.93	1364.81	1348.2	1356.02	AAEL009964				GO:0000276,GO:0005739,GO:0005743,GO:0006754,GO:0006811,GO:0015078,GO:0015986,GO:0016020,GO:0045263	mitochondrial proton-transporting ATP synthase complex, coupling factor F(o),mitochondrion,mitochondrial inner membrane,ATP biosynthetic process,ion transport,proton transmembrane transporter activity,ATP synthesis coupled proton transport,membrane,proton-transporting ATP synthase complex, coupling factor F(o)
LOC5572697	15.3019	12.7733	11.159	15.1388	10.3698	10.8019	15.6624	15.8954	18.1879	15.9355	14.9716	13.3489	AAEL009961
LOC5572699	6.01963	5.68516	6.71766	4.81203	5.75899	8.30961	4.54	4.86163	4.68679	5.5662	4.4794	4.75868	AAEL009974	ras-related protein Rab-8A, putative [Source:VB Community Annotation]			GO:0003924,GO:0005525	GTPase activity,GTP binding
LOC5572700	0.0394148	0.240677	0.381817	0.155979	0.0409872	0.069755	0.167004	0.16754	0.0833907	0.0429786	0.0390024	0.243425	AAEL009960				GO:0000166,GO:0004672,GO:0005524,GO:0006468	nucleotide binding,protein kinase activity,ATP binding,protein phosphorylation
LOC5572703	1.74236	1.61202	2.60849	1.60626	1.48244	1.26146	2.34898	2.27236	2.01074	2.59078	1.33228	1.50232	AAEL009977
LOC5572708	23.5907	30.2108	25.5279	21.1938	28.1477	26.2678	35.5561	29.1236	26.0211	28.7138	28.7925	27.9289	AAEL010869				GO:0005813,GO:0016301,GO:0016310,GO:0034454,GO:0060271,GO:0071539	centrosome,kinase activity,phosphorylation,microtubule anchoring at centrosome,cilium assembly,protein localization to centrosome
LOC5572709	0.475263	0	0	0	0.197689	0.0841106	0	0.10101	0.301657	0	0	0.167727	AAEL009978
LOC5572710	0.531618	0.508063	0.301003	0.501672	0.484936	0.477805	0.207988	0.339065	0.458523	0.240867	0.129693	0.209184	AAEL009987				GO:0046872	metal ion binding
LOC5572712	0.0641891	0	0	0.0317526	0.0667498	0.0851998	0	0	0	0	0	0	AAEL009990
LOC5572713	10.4678	10.9053	20.4577	11.0774	13.152	20.0285	9.92417	9.09332	8.41583	11.7808	12.0564	9.89637	AAEL023488				GO:0005515	protein binding
LOC5572715	51.1408	49.9512	43.9745	52.8699	57.4136	48.474	53.3097	58.8238	60.9384	50.7524	53.591	43.0506	AAEL009981	chaperone atp11p [Source:VB Community Annotation]			GO:0005739,GO:0065003	mitochondrion,protein-containing complex assembly
LOC5572716	11.3742	8.58552	11.9201	10.8501	14.2177	16.4487	12.6646	14.0345	14.1249	7.73975	7.97362	9.13697	AAEL019756				GO:0004888,GO:0004930,GO:0005515,GO:0005768,GO:0005886,GO:0007165,GO:0007166,GO:0007186,GO:0010008,GO:0016020,GO:0016021,GO:0016055,GO:0042813	transmembrane signaling receptor activity,G protein-coupled receptor activity,protein binding,endosome,plasma membrane,signal transduction,cell surface receptor signaling pathway,G protein-coupled receptor signaling pathway,endosome membrane,membrane,integral component of membrane,Wnt signaling pathway,Wnt-activated receptor activity
LOC5572722	0.00982986	0	0	0.0486256	0	0	0	0.0417836	0	0	0	0.0173455	AAEL009993				GO:0016020,GO:0016021	membrane,integral component of membrane
LOC5572723	3.64151	5.19065	6.57703	4.74212	4.73348	7.32785	3.41584	3.07713	2.81954	6.36281	7.17426	2.24512	AAEL009991	myosin iii [Source:VB Community Annotation]			GO:0000166,GO:0003774,GO:0003779,GO:0004672,GO:0005515,GO:0005524,GO:0005856,GO:0006468,GO:0007601,GO:0016459,GO:0050896	nucleotide binding,motor activity,actin binding,protein kinase activity,protein binding,ATP binding,cytoskeleton,protein phosphorylation,visual perception,myosin complex,response to stimulus
LOC5572724	22.6092	19.0424	23.1605	22.1112	22.0248	23.8008	27.5278	30.2397	31.7523	23.945	24.4299	23.8455	AAEL010003	splicesome protein [Source:VB Community Annotation]			GO:0005634,GO:0006397,GO:0008380	nucleus,mRNA processing,RNA splicing
LOC5572725	3186.91	3020.27	2912.33	2374.03	2626.2	2630.15	2729.45	2840.08	2826.21	2619.5	2616.78	2877.21	AAEL009994	60S ribosomal protein L4 [Source:UniProtKB/TrEMBL;Acc:Q1HQJ0]	RpL4		GO:0003735,GO:0005840,GO:0006412	structural constituent of ribosome,ribosome,translation
LOC5572726	11.6852	12.3982	12.9092	10.1832	12.384	13.42	11.9564	12.8138	12.1772	9.84096	9.10272	11.0555	AAEL010015				GO:0003677,GO:0005515	DNA binding,protein binding
LOC5572727	81.3432	72.643	65.534	82.6896	81.3105	68.4704	79.6303	93.1763	90.1731	75.0609	81.4648	76.1936	AAEL010008	crotonobetainyl-CoA-hydratase, putative [Source:VB Community Annotation]			GO:0003860,GO:0005739,GO:0006574,GO:0009083,GO:0016787	3-hydroxyisobutyryl-CoA hydrolase activity,mitochondrion,valine catabolic process,branched-chain amino acid catabolic process,hydrolase activity
LOC5572728	13.9432	13.5398	15.7019	13.8521	14.4391	15.6797	12.8004	13.5206	13.1521	15.2673	14.7747	10.8667	AAEL010005				GO:0007030,GO:0043001	Golgi organization,Golgi to plasma membrane protein transport
LOC5572730	200.166	200.777	145.747	169.782	146.847	152.808	177.108	184.377	179.298	184.097	197.212	175.53	AAEL010004				GO:0005739,GO:0005743,GO:0016020,GO:0016021	mitochondrion,mitochondrial inner membrane,membrane,integral component of membrane
LOC5572732	57.8159	47.563	74.4084	62.3456	57.3789	74.0392	60.8434	69.3695	72.7236	51.8651	62.134	44.825	AAEL009995	transmembrane protein, putative [Source:VB Community Annotation]			GO:0005623,GO:0016020,GO:0016021,GO:0045454	obsolete cell,membrane,integral component of membrane,cell redox homeostasis
LOC5572733	8.73506	8.51938	8.7182	9.52583	11.2856	10.6574	8.86726	11.9899	12.5307	10.0661	12.0815	9.77948	AAEL010007				GO:0000166,GO:0000176,GO:0003676,GO:0003824,GO:0006139,GO:0006396,GO:0008408,GO:0044237,GO:0046872,GO:0090305	nucleotide binding,nuclear exosome (RNase complex),nucleic acid binding,catalytic activity,nucleobase-containing compound metabolic process,RNA processing,3'-5' exonuclease activity,cellular metabolic process,metal ion binding,nucleic acid phosphodiester bond hydrolysis
LOC5572734	2.24693	2.28673	1.77356	1.89366	2.85581	3.97655	2.2038	2.03401	2.90515	1.45191	1.07054	1.39505	AAEL009999				GO:0003677,GO:0004518,GO:0004519,GO:0005634,GO:0006281,GO:0048476,GO:0090305	DNA binding,nuclease activity,endonuclease activity,nucleus,DNA repair,Holliday junction resolvase complex,nucleic acid phosphodiester bond hydrolysis
LOC5572735	156.075	144.903	187.112	183.086	161.597	197.728	171.033	177.529	173.506	191.836	182.874	157.977	AAEL010012	GTP-binding protein sar1 [Source:VB Community Annotation]	sar1		GO:0000166,GO:0005525,GO:0005783,GO:0005794,GO:0006886,GO:0015031,GO:0016192	nucleotide binding,GTP binding,endoplasmic reticulum,Golgi apparatus,intracellular protein transport,protein transport,vesicle-mediated transport
LOC5572736	6.48077	5.23409	8.32268	6.70583	7.01753	8.02336	7.58916	8.84558	9.12003	6.90467	8.0015	6.26869	AAEL023654				GO:0005515,GO:0005681,GO:0016607	protein binding,spliceosomal complex,nuclear speck
LOC5572737	3.14523	3.3042	3.63654	3.68889	3.98288	4.80321	3.81528	4.17793	4.74934	3.01475	3.71471	3.26733	AAEL010006				GO:0003676,GO:0005634,GO:0008270,GO:0046872	nucleic acid binding,nucleus,zinc ion binding,metal ion binding
LOC5572738	5.20299	4.94473	6.41144	5.63959	6.88254	5.58579	4.9035	6.42347	7.24428	4.88083	4.39141	5.43436	AAEL010011				GO:0003676,GO:0003677,GO:0005634,GO:0008270,GO:0046872	nucleic acid binding,DNA binding,nucleus,zinc ion binding,metal ion binding
LOC5572739	4.32906	3.11867	3.48683	3.3686	3.99594	4.51938	3.8643	4.29023	4.88828	3.76578	4.28377	3.56197	AAEL010010				GO:0003676,GO:0005634,GO:0008270	nucleic acid binding,nucleus,zinc ion binding
LOC5572740	4.55296	3.81591	4.4624	4.8754	4.28898	6.01956	4.19868	4.95213	4.1931	6.01597	4.55833	3.35538	AAEL010001				GO:0003676,GO:0005634,GO:0008270,GO:0046872	nucleic acid binding,nucleus,zinc ion binding,metal ion binding
LOC5572743	4.53677	3.47866	5.4785	4.36546	5.2994	5.55433	4.01569	4.75505	6.0484	3.59165	4.6123	4.33172	AAEL022574				GO:0003676,GO:0003677,GO:0005634,GO:0008270,GO:0046872	nucleic acid binding,DNA binding,nucleus,zinc ion binding,metal ion binding
LOC5572744	6.78467	6.7278	11.423	9.74306	7.40929	11.1305	5.60843	4.43685	3.66463	9.00643	11.4814	2.97632	AAEL021667				GO:0005509,GO:0005886,GO:0007155,GO:0007156,GO:0016020	calcium ion binding,plasma membrane,cell adhesion,homophilic cell adhesion via plasma membrane adhesion molecules,membrane
LOC5572748	332.296	263.712	363.522	398.959	304.19	383.253	356.59	440.955	443.832	398.857	438.748	282.863	AAEL010032	translocon-associated protein, beta subunit precursor (trap-beta) (signal sequence receptor beta subunit) [Source:VB Community Annotation]			GO:0005783,GO:0005789,GO:0016020,GO:0016021	endoplasmic reticulum,endoplasmic reticulum membrane,membrane,integral component of membrane
LOC5572750	255.698	218.426	192.336	187.323	162.268	197.347	214.914	267.819	254.647	205.004	196.045	211.877	AAEL010037	phosphoglucomutase [Source:VB Community Annotation]			GO:0000287,GO:0005975,GO:0006006,GO:0016853,GO:0016868,GO:0046872,GO:0071704	magnesium ion binding,carbohydrate metabolic process,glucose metabolic process,isomerase activity,intramolecular transferase activity, phosphotransferases,metal ion binding,organic substance metabolic process
LOC5572751	78.7557	69.0676	88.0639	113.152	106.054	113.489	86.3447	80.761	82.3238	98.1085	88.3844	73.8149	AAEL010027	CRAL/TRIO domain-containing protein [Source:VB Community Annotation]
LOC5572753	22.1207	23.3846	25.1077	27.9136	28.2286	35.3104	24.3843	30.3421	25.5941	22.2521	22.2661	14.2619	AAEL010018				GO:0003676	nucleic acid binding
LOC5572754	1.66373	2.03544	1.66311	2.97681	2.81601	3.69618	1.48111	1.73038	1.49787	1.52467	1.76892	1.3898	AAEL010021	serine/threonine-protein kinase 38 (ndr2 protein kinase) [Source:VB Community Annotation]			GO:0000166,GO:0004672,GO:0004674,GO:0005524,GO:0006468,GO:0016301,GO:0016310,GO:0016740	nucleotide binding,protein kinase activity,protein serine/threonine kinase activity,ATP binding,protein phosphorylation,kinase activity,phosphorylation,transferase activity
LOC5572757	6.92175	5.8609	5.90057	6.08102	7.25546	5.92895	5.57232	6.64941	5.97495	4.70971	5.58906	4.739	AAEL010029				GO:0001510,GO:0008168,GO:0008171,GO:0008173,GO:0016740,GO:0032259	RNA methylation,methyltransferase activity,O-methyltransferase activity,RNA methyltransferase activity,transferase activity,methylation
LOC5572758	2.9336	2.56537	3.13653	3.24633	2.96024	2.61513	2.60107	3.60239	3.33322	2.39322	3.22546	2.66496	AAEL022893
LOC5572759	572.711	483.229	619.705	675.997	573.779	731.871	500.951	561.67	550.056	602.567	615.454	522.167	AAEL010017	cytochrome B5 (cytb5) [Source:VB Community Annotation]			GO:0016020,GO:0016021,GO:0020037,GO:0046872	membrane,integral component of membrane,heme binding,metal ion binding
LOC5572760	9.88333	12.7406	12.6965	7.68147	10.6665	8.49348	18.7501	10.9947	12.1318	6.52444	6.29087	8.76704	AAEL020430
LOC5572761	3.35628	4.65393	2.27589	2.40737	2.61763	2.22744	5.08127	3.98302	3.23981	3.47676	5.39689	4.4788	AAEL024175				GO:0046983	protein dimerization activity
LOC5572762	20.4281	15.604	21.8983	20.8836	28.9006	23.4152	31.201	38.8211	36.9659	26.9578	34.8777	27.3086	AAEL027479				GO:0005515,GO:0005634	protein binding,nucleus
LOC5572764	8.56963	6.99098	7.5109	9.28578	10.1846	8.48588	10.3743	10.5522	11.2239	10.5311	13.1911	9.18103	AAEL013688				GO:0005515	protein binding
LOC5572766	5.2265	5.69901	3.9945	4.98614	5.47029	4.95519	5.734	5.8606	6.37261	6.43922	6.44798	5.83893	AAEL023342	Putative mitochondrial solute carrier protein [Source:UniProtKB/TrEMBL;Acc:A0A0P6IUA4]			GO:0005347,GO:0015867,GO:0016020,GO:0016021,GO:0022857,GO:0055085	ATP transmembrane transporter activity,ATP transport,membrane,integral component of membrane,transmembrane transporter activity,transmembrane transport
LOC5572767	9.33757	9.29637	10.7028	10.1848	11.821	13.0355	10.5668	14.1137	13.0375	11.6364	12.1094	9.51765	AAEL026439
LOC5572768	9.48885	7.48323	12.0412	11.293	10.9961	13.9426	10.4963	13.6556	12.8159	8.81963	10.429	8.71169	AAEL009448				GO:0000124,GO:0005634	SAGA complex,nucleus
LOC5572770	67.4187	63.0795	29.2605	62.3971	49.2517	53.3498	47.0978	31.7133	38.216	88.6655	84.4079	44.8783	AAEL010040				GO:0003676	nucleic acid binding
LOC5572771	1.20393	1.37228	1.88934	1.02434	1.52738	1.81107	1.22427	1.27938	1.32453	1.62785	1.50108	0.977228	AAEL010043	GPCR Calcitonin/Diuretic Hormone Family [Source:VB Community Annotation]	GPRCAL1		GO:0004888,GO:0004930,GO:0004948,GO:0005886,GO:0007166,GO:0007186,GO:0016020,GO:0016021	transmembrane signaling receptor activity,G protein-coupled receptor activity,calcitonin receptor activity,plasma membrane,cell surface receptor signaling pathway,G protein-coupled receptor signaling pathway,membrane,integral component of membrane
LOC5572772	31.5844	32.951	29.3308	35.5866	41.383	30.9622	36.0756	40.6038	39.2356	39.7309	43.9494	35.8106	AAEL010042				GO:0003723,GO:0005515,GO:0005739,GO:0005840,GO:0006417,GO:0019843,GO:0032543,GO:0043024	RNA binding,protein binding,mitochondrion,ribosome,regulation of translation,rRNA binding,mitochondrial translation,ribosomal small subunit binding
LOC5572773	1.82919	1.8771	2.24448	1.53824	1.61683	1.91536	2.53503	2.2192	2.1769	1.56242	1.88547	1.17005	AAEL010041
LOC5572774	11.623	10.4061	13.1166	10.2346	10.3422	12.1936	12.058	12.8183	11.4505	7.79599	10.5923	8.77471	AAEL023468	Protein FAM50 homolog [Source:UniProtKB/Swiss-Prot;Acc:Q16U25]			GO:0005634	nucleus
LOC5572775	14.0425	12.4333	17.7113	17.6717	15.5664	19.7821	15.7672	17.5787	16.9941	16.4147	16.1744	17.0479	AAEL010046	maintenance of ploidy protein mob1 (mps1 binder 1) [Source:VB Community Annotation]
LOC5572776	4.4049	3.95105	4.05012	4.35796	4.03716	4.82273	2.76795	3.7289	3.31712	4.72178	3.32452	3.42528	AAEL010053
LOC5572777	12.5161	10.559	15.5545	11.9755	11.8167	15.1557	9.94348	11.988	13.5017	10.3257	12.1407	10.0257	AAEL010052				GO:0046872	metal ion binding
LOC5572778	52.1624	40.8049	64.7108	59.1303	62.7455	72.3168	51.3208	68.0657	66.7628	57.6964	53.2065	46.9986	AAEL010048	26S proteasome non-ATPase regulatory subunit [Source:VB Community Annotation]			GO:0000502,GO:0030234,GO:0050790	proteasome complex,enzyme regulator activity,regulation of catalytic activity
LOC5572779	0	0.169249	0.241651	0.164531	0.0864688	0.0735796	0	0	0	0.27201	0.0822817	0	AAEL019612
LOC5572780	34.2113	35.8582	28.9798	34.6057	33.8213	32.7167	44.6352	39.5073	40.3563	36.2452	40.3306	32.3047	AAEL010051	cell cycle progression [Source:VB Community Annotation]			GO:0004672,GO:0044528	protein kinase activity,regulation of mitochondrial mRNA stability
LOC5572781	5.0102	4.55467	14.1513	3.67584	6.26379	13.7238	4.47232	4.09783	3.9304	6.04637	8.52292	3.57607	AAEL010050
LOC5572782	27.3107	31.4358	34.1467	46.7382	46.5391	44.6232	28.6629	32.3492	28.4769	28.6523	25.6142	29.4723	AAEL010047				GO:0000038,GO:0000166,GO:0005524,GO:0005777,GO:0006635,GO:0016020,GO:0016021,GO:0016887,GO:0042626,GO:0055085	very long-chain fatty acid metabolic process,nucleotide binding,ATP binding,peroxisome,fatty acid beta-oxidation,membrane,integral component of membrane,ATPase activity,ATPase-coupled transmembrane transporter activity,transmembrane transport
LOC5572783	14.5937	10.8729	20.0611	16.2948	16.9064	24.542	14.2077	18.9019	19.0203	15.8702	17.2943	6.04498	AAEL010049
LOC5572784	0.941426	0.894228	0.851175	0.807209	2.02323	1.88825	2.85871	2.13424	1.79262	3.76402	3.47789	1.71659	AAEL001899	juvenile hormone-inducible protein, putative [Source:VB Community Annotation]
LOC5572785	0.345813	0.410594	0.781652	0.199575	0.479478	0.612008	0.335783	0.214366	0.152426	0.314234	0.285162	0.305105	AAEL001901	MRAS2, putative [Source:VB Community Annotation]			GO:0003924,GO:0005525	GTPase activity,GTP binding
LOC5572786	438.282	230.26	411.523	651.825	453.343	731.99	491.776	627.482	575.338	734.823	729.678	464.578	AAEL001887	glutamine synthetase 1, 2 (glutamate-amonia ligase) (gs) [Source:VB Community Annotation]			GO:0000166,GO:0003824,GO:0004356,GO:0005524,GO:0006542,GO:0006807,GO:0016874	nucleotide binding,catalytic activity,glutamate-ammonia ligase activity,ATP binding,glutamine biosynthetic process,nitrogen compound metabolic process,ligase activity
LOC5572787	9.89271	10.1624	10.8261	11.0232	10.0504	14.2512	9.08422	9.63364	9.36681	10.2258	9.37993	8.51221	AAEL021471				GO:0016311,GO:0016316,GO:0034597,GO:0036092	dephosphorylation,phosphatidylinositol-3,4-bisphosphate 4-phosphatase activity,phosphatidylinositol-4,5-bisphosphate 4-phosphatase activity,phosphatidylinositol-3-phosphate biosynthetic process
LOC5572788	0	0	0	0.162405	0	0	0.347767	0	0	0	0	0	AAEL001911
LOC5572789	5.31378	5.10746	8.12167	4.9651	5.58716	6.06046	4.87823	6.21148	4.55945	4.82854	5.37503	4.63617	AAEL001893	zinc finger protein [Source:VB Community Annotation]			GO:0003676,GO:0005634,GO:0008270,GO:0046872	nucleic acid binding,nucleus,zinc ion binding,metal ion binding
LOC5572790	0.855474	1.40268	0.874749	0.423179	0.691912	1.13549	0.553775	1.11111	0.955249	1.19194	0.752466	0.96443	AAEL001903				GO:0005634,GO:0008270,GO:0046872	nucleus,zinc ion binding,metal ion binding
LOC5572791	96.4405	94.355	98.1217	81.0177	87.283	96.4051	100.755	86.3409	92.4377	77.6685	84.3653	96.4048	AAEL001896	UDP-N-acetylglucosamine: polypeptide-N-acetylglucosaminyl transferase, putative [Source:VB Community Annotation]			GO:0005515	protein binding
LOC5572792	7.62142	7.26873	6.98509	8.14975	8.96953	9.53055	9.08832	9.94195	7.86929	8.58424	8.1965	7.08664	AAEL001910	zinc finger protein [Source:VB Community Annotation]			GO:0003676	nucleic acid binding
LOC5572793	20.5227	21.5874	27.7681	23.0925	26.8124	32.3669	22.3362	24.7374	21.9089	23.7443	25.7413	21.0356	AAEL001906	pnuts protein [Source:VB Community Annotation]			GO:0005634	nucleus
LOC5572794	26.5114	23.8124	51.5924	33.1828	34.2896	53.5979	17.7391	21.1547	18.7634	23.6104	22.6397	18.1881	AAEL001902	glutamate decarboxylase [Source:VB Community Annotation]			GO:0003824,GO:0016829,GO:0016831,GO:0019752,GO:0030170	catalytic activity,lyase activity,carboxy-lyase activity,carboxylic acid metabolic process,pyridoxal phosphate binding
LOC5572795	1.52465	3.37807	1.41541	1.11559	1.99835	1.26481	1.5309	0.961991	0.940837	1.80105	1.76014	1.02289	AAEL001915	tyrosine protein kinase [Source:VB Community Annotation]			GO:0004383,GO:0004672,GO:0004713,GO:0004965,GO:0005524,GO:0006182,GO:0006468,GO:0007186,GO:0016020,GO:0016021,GO:0016301,GO:0016310,GO:0016829,GO:0018108	guanylate cyclase activity,protein kinase activity,protein tyrosine kinase activity,G protein-coupled GABA receptor activity,ATP binding,cGMP biosynthetic process,protein phosphorylation,G protein-coupled receptor signaling pathway,membrane,integral component of membrane,kinase activity,phosphorylation,lyase activity,peptidyl-tyrosine phosphorylation
LOC5572797	2.15711	1.96423	1.42974	1.34787	1.65286	1.90879	0.962089	1.44777	2.04172	2.22836	1.12344	1.50252	AAEL001905				GO:0016020,GO:0016021	membrane,integral component of membrane
LOC5572798	107.9	107.962	98.1684	88.0411	84.8908	100.079	80.028	85.1579	82.0108	95.7237	94.7975	84.2823	AAEL001913				GO:0005886,GO:0016020,GO:0016021	plasma membrane,membrane,integral component of membrane
LOC5572799	43.751	38.9571	46.958	48.6256	45.5219	54.4132	42.6142	49.6481	46.2046	49.9277	48.9751	39.2395	AAEL001904	Arp2/3 complex 34 kDa subunit [Source:UniProtKB/TrEMBL;Acc:Q17JV8]			GO:0003779,GO:0005737,GO:0005856,GO:0005885,GO:0015629,GO:0030041,GO:0030833,GO:0034314	actin binding,cytoplasm,cytoskeleton,Arp2/3 protein complex,actin cytoskeleton,actin filament polymerization,regulation of actin filament polymerization,Arp2/3 complex-mediated actin nucleation
LOC5572800	36.158	32.1075	28.974	32.0232	32.0616	28.3701	36.1311	38.2064	42.9096	43.225	40.5436	39.4027	AAEL001909	mitochondrial ribosomal protein, S21, putative [Source:VB Community Annotation]	mRpS21		GO:0003735,GO:0005840,GO:0006412	structural constituent of ribosome,ribosome,translation
LOC5572801	2.88109	2.00243	4.56083	4.17131	4.16521	5.16105	3.20073	4.33112	4.16284	4.21434	4.24166	3.84392	AAEL001881
LOC5572802	5.92415	4.0899	5.57101	6.61508	5.98035	7.17352	5.02756	8.32026	6.9999	5.1754	4.868	5.65471	AAEL001891
LOC5572803	0	0	0	0	0	0	0.188831	0	0.37716	0	0	0	AAEL001889	splicing factor pTSR1, putative [Source:VB Community Annotation]			GO:0003676,GO:0003723	nucleic acid binding,RNA binding
LOC5572804	25.0769	25.006	24.5746	23.7172	27.6244	26.9675	33.7767	32.9235	30.2758	25.2371	25.5886	26.7123	AAEL001898				GO:0005524,GO:0006464,GO:0018095	ATP binding,cellular protein modification process,protein polyglutamylation
LOC5572805	0.905052	1.88381	3.6688	5.771	1.79823	4.13795	2.57991	2.07055	1.44283	2.17774	3.73561	0.687632	AAEL001900	lactosylceramide 4-alpha-galactosyltransferase (alpha- 1,4-galactosyltransferase) [Source:VB Community Annotation]			GO:0016020,GO:0016021	membrane,integral component of membrane
LOC5572806	1.13532	0.907839	1.0998	1.12322	1.01195	1.14815	0.687207	1.37883	1.02944	1.94539	2.16664	0.715483	AAEL001895	lactosylceramide 4-alpha-galactosyltransferase (alpha- 1,4-galactosyltransferase) [Source:VB Community Annotation]			GO:0016020,GO:0016021	membrane,integral component of membrane
LOC5572813	3.92257	5.49047	1.97523	3.51598	3.69562	4.6987	5.57968	7.16221	6.66604	2.98027	6.01103	10.4319	AAEL019903				GO:0030246	carbohydrate binding
LOC5572814	0.803251	0.306555	0.680856	1.39071	1.25294	1.77696	0.744502	1.60048	1.27459	0.43794	0.397424	2.83479	AAEL001882				GO:0030246	carbohydrate binding
LOC5572815	2.15365	2.0267	1.08219	0.944738	1.95268	1.16046	2.88121	4.16329	4.28215	1.02431	2.01865	7.85681	AAEL001897				GO:0030246	carbohydrate binding
LOC5572816	13.7332	11.0348	14.1812	11.9223	11.4548	16.9878	10.6781	12.4239	12.4133	10.7098	9.91821	12.0278	AAEL001888
LOC5572817	6.21837	6.66555	6.76116	6.61052	6.33373	8.80832	5.75971	6.17052	5.76652	5.77502	5.93529	4.68879	AAEL001914	scavenger receptor, putative [Source:VB Community Annotation]			GO:0005044,GO:0006897,GO:0016020,GO:0016021	scavenger receptor activity,endocytosis,membrane,integral component of membrane
LOC5572818	9.04758	12.2986	9.99033	9.20156	10.198	10.2455	9.71787	10.0852	11.0436	7.72695	7.76337	6.25206	AAEL001879				GO:0003677,GO:0005634	DNA binding,nucleus
LOC5572819	3.44612	2.95603	3.62445	3.11717	4.14673	5.61964	3.59822	4.91766	3.54136	3.27458	2.72805	3.47481	AAEL001886	zinc finger protein, putative [Source:VB Community Annotation]			GO:0003676,GO:0005634,GO:0008270	nucleic acid binding,nucleus,zinc ion binding
LOC5572820	0.16851	0.228659	0.21765	0.372513	0.681458	0.463902	0.356994	0.397934	0.277293	0.244995	0.296438	0.198231	AAEL001894	kek1 [Source:VB Community Annotation]			GO:0005515,GO:0016020,GO:0016021	protein binding,membrane,integral component of membrane
LOC5572823	0.0385422	0.0986565	0.104089	0.577751	0.191897	0.860903	0.0210319	0	0	0.0955163	0.0866795	0.0432793	AAEL022368
LOC5572825	5.26316	4.26325	6.97142	4.99455	5.24974	6.89089	4.55111	6.2208	6.47671	5.03632	5.10181	5.16483	AAEL001912	forkhead protein/ forkhead protein domain [Source:VB Community Annotation]			GO:0003677,GO:0003700,GO:0005634,GO:0006355,GO:0007275,GO:0043565	DNA binding,DNA-binding transcription factor activity,nucleus,regulation of transcription, DNA-templated,multicellular organism development,sequence-specific DNA binding
LOC5572828	9.97768	9.06156	12.3095	10.978	11.4459	13.7385	9.43158	12.5524	12.8743	9.12347	10.1389	7.7373	AAEL001883	Mediator of RNA polymerase II transcription subunit 17 (Med17) [Source:VB Community Annotation]	Med17		GO:0003712,GO:0005634,GO:0006357,GO:0016592	transcription coregulator activity,nucleus,regulation of transcription by RNA polymerase II,mediator complex
LOC5572832	19.1685	17.0619	23.8659	20.0344	20.9955	25.948	22.2142	25.7337	25.8079	21.2294	21.7032	19.722	AAEL010066	microfibril-associated protein [Source:VB Community Annotation]
LOC5572835	6.55921	5.92729	7.77818	8.11166	7.29129	8.60615	6.6485	7.03037	7.65654	5.48754	4.64413	5.98665	AAEL010054				GO:0005634,GO:0006325,GO:0006355,GO:0016740	nucleus,chromatin organization,regulation of transcription, DNA-templated,transferase activity
LOC5572836	208.145	174.737	219.003	253.583	188.661	230.801	189.507	227.79	215.291	159.553	213.447	128.323	AAEL010065	protein disulfide-isomerase A6 precursor [Source:VB Community Annotation]			GO:0003756,GO:0005623,GO:0005783,GO:0016853,GO:0045454	protein disulfide isomerase activity,obsolete cell,endoplasmic reticulum,isomerase activity,cell redox homeostasis
LOC5572837	7.05984	10.7896	7.58335	6.81832	13.2721	8.12766	8.88999	7.11951	6.88407	5.64272	6.23748	10.3389	AAEL010061				GO:0003779,GO:0016043,GO:0030036	actin binding,cellular component organization,actin cytoskeleton organization
LOC5572840	173.773	150.241	169.616	154.925	180.656	168.01	198.42	224.033	213.184	172.142	179.427	172.305	AAEL010063	chaperonin [Source:VB Community Annotation]			GO:0000166,GO:0005524,GO:0005737,GO:0006457,GO:0051082	nucleotide binding,ATP binding,cytoplasm,protein folding,unfolded protein binding
LOC5572841	0	0	0	0	0	0	0	0.0632197	0	0	0	0	AAEL010055				GO:0016020,GO:0016021	membrane,integral component of membrane
LOC5572842	1.00017	0.858843	0.484441	0.0927671	1.33259	0.414861	0.46351	0.39857	0.462894	0.647548	0.463926	2.8955	AAEL010062
LOC5572843	156.433	155.181	165.165	150.351	160.508	178.211	164.174	177.662	171.284	179.382	168.506	163.327	AAEL010059	bacterial-type ABC transport ATP-binding subunit? or RNAse l inhibitor [Source:VB Community Annotation]			GO:0000166,GO:0005524,GO:0016887	nucleotide binding,ATP binding,ATPase activity
LOC5572844	0.322234	1.7217	0.75437	1.4346	1.95469	1.52075	0.483555	0.342429	0.17044	2.25463	1.3286	0.521221	AAEL010064				GO:0005576,GO:0008061	extracellular region,chitin binding
LOC5572845	51.4218	45.785	50.5476	56.3129	59.7815	57.4965	60.6193	69.8542	67.4824	60.774	61.1543	54.1496	AAEL010057				GO:0005737,GO:0019901	cytoplasm,protein kinase binding
LOC5572846	0	0	0.130981	0	0	0	0	0	0	0	0	0	AAEL010058	gustatory receptor Gr3 [Source:VB Community Annotation]	Gr3	GPRgr3	GO:0005886,GO:0007165,GO:0016020,GO:0016021,GO:0050909	plasma membrane,signal transduction,membrane,integral component of membrane,sensory perception of taste
LOC5572847	38.6327	36.498	46.5565	50.5287	44.1155	52.4177	43.2903	50.9687	47.3966	55.7439	55.4915	36.3145	AAEL010060	signal recognition particle 68 kda protein [Source:VB Community Annotation]			GO:0003723,GO:0005047,GO:0005737,GO:0005786,GO:0006614,GO:0008312,GO:0030942	RNA binding,signal recognition particle binding,cytoplasm,signal recognition particle, endoplasmic reticulum targeting,SRP-dependent cotranslational protein targeting to membrane,7S RNA binding,endoplasmic reticulum signal peptide binding
LOC5572848	12.5779	13.1084	14.8791	12.8428	22.7638	16.267	12.6402	14.1373	13.1351	12.2206	10.1924	16.237	AAEL010068
LOC5572849	4.94275	4.62956	5.47069	5.72047	7.38124	7.69305	6.10283	6.29861	6.30299	5.57045	5.84463	4.66261	AAEL010074				GO:0046872	metal ion binding
LOC5572850	1.92058	2.554	2.53027	1.97612	1.38472	1.88077	1.76315	1.71439	1.48992	2.20593	1.16563	1.60412	AAEL010076
LOC5572851	17.5183	18.2082	16.1479	15.3974	16.0102	19.1324	15.5592	15.1308	14.6133	17.6577	15.8841	13.1298	AAEL010073	metalloendopeptidase [Source:VB Community Annotation]			GO:0003824,GO:0004222,GO:0006508,GO:0008233,GO:0008237,GO:0016787,GO:0046872	catalytic activity,metalloendopeptidase activity,proteolysis,peptidase activity,metallopeptidase activity,hydrolase activity,metal ion binding
LOC5572852	0.805192	0.582862	0.876942	0.811845	0.240148	0.317424	0.958919	0.687141	0.516281	0.68326	1.06185	0.441459	AAEL023873
LOC5572853	9.46712	7.56198	9.17094	9.29162	14.2377	10.6802	11.1869	13.5876	13.566	8.22561	9.59202	10.7487	AAEL010071	spermidine synthase [Source:VB Community Annotation]			GO:0003824,GO:0006595,GO:0006596,GO:0016740	catalytic activity,polyamine metabolic process,polyamine biosynthetic process,transferase activity
LOC5572854	12.1303	10.5415	14.5741	15.0403	17.5699	18.0177	16.9377	23.6466	21.0815	17.7364	15.5889	14.2815	AAEL010077	xpa-binding protein 1 (mbdin) [Source:VB Community Annotation]			GO:0000166,GO:0003924,GO:0005525,GO:0005634,GO:0005737,GO:0016787	nucleotide binding,GTPase activity,GTP binding,nucleus,cytoplasm,hydrolase activity
LOC5572855	3.26502	2.56766	0.862601	2.59397	2.7265	1.35703	2.88211	3.04907	3.34927	2.26561	1.81124	2.44421	AAEL010075	oxidoreductase [Source:VB Community Annotation]			GO:0016491,GO:0055114	oxidoreductase activity,oxidation-reduction process
LOC5572856	1.4672	1.48244	1.53898	1.69617	1.81343	1.85092	1.66286	2.31193	1.69617	1.60439	1.47251	1.20018	AAEL024373	Esr1 protein [Source:UniProtKB/TrEMBL;Acc:A0A1S4FP55]			GO:0000166,GO:0004674,GO:0005515,GO:0005524,GO:0005634,GO:0006281,GO:0006468,GO:0016301,GO:0016310,GO:0016740	nucleotide binding,protein serine/threonine kinase activity,protein binding,ATP binding,nucleus,DNA repair,protein phosphorylation,kinase activity,phosphorylation,transferase activity
LOC5572857	4.97672	5.7915	6.09973	5.10769	5.38879	6.43728	6.50463	6.25494	6.01997	6.93005	5.24395	5.90956	AAEL010070	guanine nucleotide-binding protein beta 5 (g protein beta5) [Source:VB Community Annotation]			GO:0005515,GO:0007165	protein binding,signal transduction
LOC5572858	1.82784	2.50847	1.93162	2.49335	2.64954	2.86726	1.67215	2.08954	1.69922	1.90252	2.41162	1.17285	AAEL010067				GO:0005154,GO:0007173,GO:0016020,GO:0016021,GO:0048018	epidermal growth factor receptor binding,epidermal growth factor receptor signaling pathway,membrane,integral component of membrane,receptor ligand activity
LOC5572859	9.78364	9.37537	9.66207	10.93	12.911	13.2236	10.3819	14.9051	13.5188	9.74306	10.0582	9.27362	AAEL024003				GO:0000166,GO:0003677,GO:0003682,GO:0005524,GO:0005634,GO:0006260,GO:0016887	nucleotide binding,DNA binding,chromatin binding,ATP binding,nucleus,DNA replication,ATPase activity
LOC5572862	9.57552	9.9062	10.4259	8.45568	7.48871	9.94379	9.38861	10.1756	9.2087	8.28403	9.24041	9.28618	AAEL010089
LOC5572863	2.83044	2.86448	4.0439	3.66071	3.5682	4.71539	3.01495	4.57055	3.24513	3.72433	2.80083	2.9995	AAEL010081				GO:0003824,GO:0005783,GO:0005789,GO:0006506,GO:0016020,GO:0016021,GO:0016740,GO:0051377	catalytic activity,endoplasmic reticulum,endoplasmic reticulum membrane,GPI anchor biosynthetic process,membrane,integral component of membrane,transferase activity,mannose-ethanolamine phosphotransferase activity
LOC5572865	8.78281	9.2156	9.49092	10.5742	9.10771	11.034	10.1289	11.9889	10.3643	12.7067	11.8983	10.0193	AAEL010083	IMD pathway signalling Immune Deficiency (Imd). [Source:VB Community Annotation]	IMD		GO:0005515,GO:0007165	protein binding,signal transduction
LOC5572866	7.56829	8.98607	9.63958	11.3701	8.45319	9.54951	10.8376	12.3618	12.1576	10.3922	10.5402	11.7473	AAEL010088				GO:0006814	sodium ion transport
LOC5572867	130.699	97.0104	152.789	169.849	158.6	187.655	136.468	173.038	179.116	138.124	135.944	117.395	AAEL010087	26S proteasome alpha 3 subunit [Source:VB Community Annotation]	Prosalpha3		GO:0000502,GO:0004175,GO:0004298,GO:0005634,GO:0005737,GO:0005839,GO:0006508,GO:0006511,GO:0008233,GO:0016787,GO:0019773,GO:0051603	proteasome complex,endopeptidase activity,threonine-type endopeptidase activity,nucleus,cytoplasm,proteasome core complex,proteolysis,ubiquitin-dependent protein catabolic process,peptidase activity,hydrolase activity,proteasome core complex, alpha-subunit complex,proteolysis involved in cellular protein catabolic process
LOC5572868	0.319146	0.874459	0.71345	0.534339	0.995635	0.564815	0.572105	0.391324	0.181791	0.990471	0.753079	0.389877	AAEL010084				GO:0004222,GO:0006508,GO:0008233,GO:0008237	metalloendopeptidase activity,proteolysis,peptidase activity,metallopeptidase activity
LOC5572870	25.0708	18.418	18.6571	23.161	22.4452	18.3648	26.9084	27.7006	26.697	23.1736	22.1798	25.1958	AAEL010090				GO:0016020,GO:0016021	membrane,integral component of membrane
LOC5572871	15.3504	7.88026	12.1066	15.4556	17.2341	14.9056	17.9869	22.9528	24.4297	19.9971	16.8028	16.4199	AAEL010085	DNA polymerase epsilon subunit, putative [Source:VB Community Annotation]			GO:0005634,GO:0046982	nucleus,protein heterodimerization activity
LOC5572872	19.0959	17.4109	19.6919	17.9228	20.1197	26.3871	16.194	21.4233	17.9497	15.51	13.9088	14.5011	AAEL010078				GO:0016311,GO:0016791	dephosphorylation,phosphatase activity
LOC5572876	45.6188	30.6422	51.4466	53.7438	57.3579	73.2344	59.2307	83.1892	79.815	42.2669	36.4037	42.7267	AAEL010094	cyclin b [Source:VB Community Annotation]			GO:0005634,GO:0042025	nucleus,host cell nucleus
LOC5572877	7.0241	6.72445	11.5328	11.5428	10.1518	15.5915	10.5301	9.67829	10.4531	14.9939	19.2025	7.72031	AAEL010109				GO:0016020,GO:0016021	membrane,integral component of membrane
LOC5572878	0.0843947	0.171779	0.163509	3.33982	2.2818	4.4061	0.536381	0.986522	0.803501	1.47241	1.4197	1.4892	AAEL020040
LOC5572879	14.1014	10.2312	13.8563	16.5545	15.4358	17.4933	12.9361	19.0003	18.2006	13.8315	12.4183	14.2273	AAEL010107				GO:0005634,GO:0006281,GO:0006338,GO:0035267,GO:0043967,GO:0043968,GO:0045892	nucleus,DNA repair,chromatin remodeling,NuA4 histone acetyltransferase complex,histone H4 acetylation,histone H2A acetylation,negative regulation of transcription, DNA-templated
LOC5572883	9.71284	11.1184	9.84323	6.14342	5.76668	7.5957	10.2533	8.82184	8.11449	6.26412	7.1961	7.19251	AAEL010108	sex-determining protein fem-1 [Source:VB Community Annotation]			GO:0005515	protein binding
LOC5572884	0	0	0.195109	0.398528	0.209445	0	0.533368	0.214032	0.532659	0.329432	0.199303	0	AAEL013506	fibrinogen and fibronectin [Source:VB Community Annotation]
LOC5572885	3.99654	4.73192	4.22576	3.51462	3.93867	3.69827	4.59311	2.91461	3.61986	4.6997	4.44583	3.20343	AAEL026531				GO:0005515	protein binding
LOC5572887	0	0	0	0	0	0	0	0	0	0	0	0.20237	AAEL010110	symbol, putative [Source:VB Community Annotation]			GO:0003676,GO:0005634,GO:0008270,GO:0046872	nucleic acid binding,nucleus,zinc ion binding,metal ion binding
LOC5572888	1.88335	1.55162	0.695021	0	0.0932612	0	0.759991	0.571823	0.0948726	1.66247	1.41992	1.42427	AAEL010098	4-nitrophenylphosphatase [Source:UniProtKB/TrEMBL;Acc:Q16TW1]			GO:0016787	hydrolase activity
LOC5572889	20.805	17.3132	23.4946	18.5364	17.2124	22.2751	17.4113	20.6431	21.644	18.55	22.1798	19.6743	AAEL010112				GO:0007059,GO:0106035	chromosome segregation,protein maturation by [4Fe-4S] cluster transfer
LOC5572890	26.7843	30.5006	32.5589	35.3748	32.2471	40.3837	32.3659	29.4991	29.9846	42.7458	38.5338	26.5566	AAEL010095				GO:0016020,GO:0016021	membrane,integral component of membrane
LOC5572891	49.987	47.3437	46.5571	65.4627	43.4678	42.9543	49.3789	44.6246	45.5434	52.9314	61.4726	49.4563	AAEL010099	4-nitrophenylphosphatase [Source:VB Community Annotation]			GO:0016787	hydrolase activity
LOC5572892	4.21502	11.0339	4.17049	4.90601	7.71157	4.78692	7.73588	4.62289	3.74357	3.1706	4.3382	6.22459	AAEL024732				GO:0005328,GO:0015293,GO:0016020,GO:0016021,GO:0055085	,symporter activity,membrane,integral component of membrane,transmembrane transport
LOC5572893	0.723014	1.13203	0.700394	0.825358	1.04103	1.08271	1.29608	0.709224	0.470676	0.909679	0.880554	0.981391	AAEL010105	MRAS2, putative [Source:VB Community Annotation]			GO:0000166,GO:0003924,GO:0005525,GO:0007165,GO:0016020	nucleotide binding,GTPase activity,GTP binding,signal transduction,membrane
LOC5572894	4.42829	21.4374	6.60853	5.92041	7.21857	8.15477	9.50828	2.16213	2.912	19.7063	7.69804	6.33569	AAEL010113
LOC5572895	4.50493	9.61519	5.93988	6.43779	4.87984	5.37049	8.94739	3.92289	4.63322	18.3528	9.22517	6.01715	AAEL020150
LOC5572896	18.6876	17.0628	13.5237	16.0409	13.3	13.9367	20.5674	22.1358	24.3957	23.4846	23.8911	16.8581	AAEL010102	tetraspanin, putative [Source:VB Community Annotation]			GO:0016020,GO:0016021	membrane,integral component of membrane
LOC5572897	341.7	474.774	543.706	164.726	131.956	194.46	464.274	256.719	270.946	691.419	485.785	362.756	AAEL010104
LOC5572898	1.71409	1.77934	0.398511	2.06891	3.56494	3.57958	1.34361	2.11296	1.52315	1.38312	0.882002	0.877143	AAEL010097				GO:0003723,GO:0042803,GO:0045450	RNA binding,protein homodimerization activity,bicoid mRNA localization
LOC5572899	0.889908	0.247001	0	0.160077	0.336512	0.572702	0.428478	0.859708	0.684654	0.264647	0.240163	0.499642	AAEL010117	fibrinogen and fibronectin [Source:VB Community Annotation]
LOC5572900	13.2379	15.3116	13.0426	10.549	9.63153	11.6341	13.9795	10.6347	10.7538	11.9223	11.9446	11.2411	AAEL010123	equilibrative nucleoside transporter [Source:VB Community Annotation]			GO:0005337,GO:0016020,GO:0016021,GO:1901642	nucleoside transmembrane transporter activity,membrane,integral component of membrane,nucleoside transmembrane transport
LOC5572901	16.7049	17.5604	17.7921	15.6294	14.9526	15.0988	19.8209	17.0322	21.4981	18.1041	21.5226	18.7758	AAEL010119	ER-derived vesicles protein ERV14, putative [Source:VB Community Annotation]			GO:0016020,GO:0016021,GO:0016192	membrane,integral component of membrane,vesicle-mediated transport
LOC5572902	1.43137	2.41684	1.59143	2.80006	3.23067	2.80667	1.67128	1.79764	1.82392	1.77363	1.54516	1.79386	AAEL019711				GO:0004435,GO:0005509,GO:0006629,GO:0007165,GO:0008081,GO:0016042,GO:0016787,GO:0035556	phosphatidylinositol phospholipase C activity,calcium ion binding,lipid metabolic process,signal transduction,phosphoric diester hydrolase activity,lipid catabolic process,hydrolase activity,intracellular signal transduction
LOC5572903	32.5708	33.982	27.4069	25.3596	28.7137	28.786	30.8796	28.7052	28.6811	31.3734	27.2837	29.1248	AAEL010116				GO:0005509,GO:0006851	calcium ion binding,mitochondrial calcium ion transmembrane transport
LOC5572904	1.53221	1.84523	1.68218	1.21271	0.982559	1.78518	1.21727	1.50612	1.35072	1.28091	1.28876	1.32932	AAEL010120	chondroitin 4-sulfotransferase [Source:VB Community Annotation]			GO:0000139,GO:0005794,GO:0005975,GO:0008146,GO:0016020,GO:0016021,GO:0016051,GO:0016740	Golgi membrane,Golgi apparatus,carbohydrate metabolic process,sulfotransferase activity,membrane,integral component of membrane,carbohydrate biosynthetic process,transferase activity
LOC5572905	6.88518	6.29304	6.88219	6.50811	6.06536	8.18813	7.57199	6.80405	6.58768	6.6948	6.03202	4.95262	AAEL019846				GO:0005515	protein binding
LOC5572907	18.75	14.4598	17.3737	17.7437	22.8285	22.3111	25.7828	28.3407	30.7996	24.6996	26.736	20.0364	AAEL010118	kelch repeat protein [Source:VB Community Annotation]			GO:0005515	protein binding
LOC5572908	0.21749	0.177074	0.337097	0.23669	0.316633	0.404152	0.253419	0.23112	0.184059	0.118578	0.0860858	0.172699	AAEL019527				GO:0003676	nucleic acid binding
LOC5572910	6.30328	5.91005	6.64319	6.98677	7.98101	6.1716	8.59339	8.83805	9.38459	4.29577	4.44699	13.2081	AAEL010128	leucine-rich immune protein (Long) [Source:VB Community Annotation]	LRIM4		GO:0005515	protein binding
LOC5572911	25.0527	120.514	130.54	75.7428	468.453	48.7437	160.05	4.29933	15.3088	25.7909	15.5519	242.591	AAEL010134	Pupal cuticle protein, putative [Source:UniProtKB/TrEMBL;Acc:A0A1S4G2T5]			GO:0016020,GO:0016021,GO:0042302	membrane,integral component of membrane,structural constituent of cuticle
LOC5572912	0	0.538599	1.02534	0.523587	1.10068	0	0	0	0	0	0	0	AAEL021218
LOC5572913	1.6442	1.45021	1.69894	1.84357	2.96363	2.03689	1.85776	1.28131	1.62337	1.55381	1.95239	2.99801
LOC5572914	1.27923	1.1232	3.30457	2.08452	2.81704	5.57109	1.96616	3.1986	2.52076	1.12139	1.29067	0.973736	AAEL014773
LOC5572916	19.7396	14.6197	15.2295	9.91372	13.2146	10.067	16.5468	22.3111	18.9955	9.52991	9.29437	19.2994	AAEL010125	leucine-rich immune protein (Coil-less) [Source:VB Community Annotation]	LRIM17		GO:0005515	protein binding
LOC5572917	3.20316	2.35437	1.89624	2.34743	2.344	2.25704	3.07884	4.28639	3.012	2.13448	3.28704	4.13448	AAEL010132	leucine-rich immune protein (Long) [Source:VB Community Annotation]	LRIM3		GO:0005515	protein binding
LOC5572918	1.96879	2.00366	3.0727	9.52262	12.8527	7.25895	4.98197	11.9719	18.6286	2.86241	5.73633	9.55367	AAEL010139	serine protease, putative [Source:VB Community Annotation]
LOC5572919	6.60307	6.4783	6.44251	7.33168	7.85447	6.05313	7.49763	6.66352	7.58816	8.13251	7.42712	6.03535	AAEL010136				GO:0003690,GO:0006355	double-stranded DNA binding,regulation of transcription, DNA-templated
LOC5572920	3.23492	2.52796	3.18968	4.57208	3.24383	4.24268	3.61023	4.54262	3.78875	3.02351	2.40081	3.51669	AAEL010138				GO:0046872	metal ion binding
LOC5572921	7.47258	6.27709	8.27291	8.84026	7.72957	10.3209	6.74282	8.44507	7.40305	7.04888	7.74652	6.52318	AAEL010135				GO:0015031,GO:0016020	protein transport,membrane
LOC5572922	27.7587	25.7485	19.6468	20.3692	24.4989	16.2244	30.489	31.1311	30.1234	28.8167	30.1036	24.22	AAEL010141				GO:0005739,GO:0043461	mitochondrion,proton-transporting ATP synthase complex assembly
LOC5572923	231.057	200.084	234.023	229.895	196.944	211.316	152.145	186.065	173.347	203.367	209.661	159.784	AAEL010146	3-hydroxyacyl-coa dehyrogenase [Source:VB Community Annotation]			GO:0003824,GO:0003857,GO:0004300,GO:0005739,GO:0006629,GO:0006631,GO:0006635,GO:0016491,GO:0016507,GO:0055114	catalytic activity,3-hydroxyacyl-CoA dehydrogenase activity,enoyl-CoA hydratase activity,mitochondrion,lipid metabolic process,fatty acid metabolic process,fatty acid beta-oxidation,oxidoreductase activity,mitochondrial fatty acid beta-oxidation multienzyme complex,oxidation-reduction process
LOC5572924	1.92933	1.43172	1.44066	1.39181	2.25708	1.88507	1.91595	1.9221	2.25356	2.41058	2.62507	2.69518	AAEL010149
LOC5572925	141.933	143.342	104.291	127.747	137.532	113.216	143.676	153.894	147.422	142.219	152.296	141.973	AAEL010143	isocitrate dehydrogenase [Source:VB Community Annotation]			GO:0000287,GO:0004449,GO:0005739,GO:0006099,GO:0016616,GO:0051287,GO:0055114	magnesium ion binding,isocitrate dehydrogenase (NAD+) activity,mitochondrion,tricarboxylic acid cycle,oxidoreductase activity, acting on the CH-OH group of donors, NAD or NADP as acceptor,NAD binding,oxidation-reduction process
LOC5572926	3.45911	2.91531	3.50796	3.42225	3.82192	4.25658	4.98092	4.36512	4.45972	4.42017	4.22516	3.67184	AAEL010150
LOC5572927	9.59976	13.1334	5.73974	6.77393	6.57599	6.78619	11.5703	9.43804	8.36751	9.21815	10.0608	8.73839	AAEL010147				GO:0004842,GO:0016567,GO:0046872,GO:0071797	ubiquitin-protein transferase activity,protein ubiquitination,metal ion binding,LUBAC complex
LOC5572928	0.942048	1.09097	1.60487	0.867734	1.45255	1.29352	0.791425	1.00109	1.16838	1.27518	1.41436	1.28972	AAEL010142
LOC5572929	376.279	334.847	351.075	300.643	270.711	327.25	263.142	302.005	294.088	320.394	371.4	381.62	AAEL010148	sodium/potassium-dependent ATPase beta-2 subunit [Source:VB Community Annotation]			GO:0005886,GO:0005890,GO:0006813,GO:0006814,GO:0016020,GO:0016021	plasma membrane,sodium:potassium-exchanging ATPase complex,potassium ion transport,sodium ion transport,membrane,integral component of membrane
LOC5572930	88.0669	89.0403	42.935	20.4136	49.2064	15.1472	83.9458	28.8476	32.6801	86.6029	100.491	67.5808	AAEL010140	sodium/potassium-dependent ATPase beta-2 subunit [Source:VB Community Annotation]			GO:0005886,GO:0005890,GO:0006813,GO:0006814,GO:0016020,GO:0016021	plasma membrane,sodium:potassium-exchanging ATPase complex,potassium ion transport,sodium ion transport,membrane,integral component of membrane
LOC5572931	158.945	198.669	142.391	130.236	165.493	137.077	189.452	171.441	169.145	178.285	166.572	182.699	AAEL010145	sodium/potassium-dependent ATPase beta-2 subunit [Source:VB Community Annotation]			GO:0005886,GO:0005890,GO:0006813,GO:0006814,GO:0016020,GO:0016021	plasma membrane,sodium:potassium-exchanging ATPase complex,potassium ion transport,sodium ion transport,membrane,integral component of membrane
LOC5572932	1.04962	1.17118	1.20667	0.719402	1.10465	1.2757	1.11853	1.08181	1.03009	1.15832	0.963561	0.602502	AAEL022782				GO:0005576,GO:0008233	extracellular region,peptidase activity
LOC5572933	0.264613	0.740574	0.256334	0	0	0	1.19126	1.19508	0.699809	0.793482	1.04738	1.51751	AAEL010137	ketoreductase, putative [Source:VB Community Annotation]			GO:0016491,GO:0055114	oxidoreductase activity,oxidation-reduction process
LOC5572935	41.3703	41.5286	44.2945	46.0357	35.9764	45.5994	27.2501	28.9659	27.0143	26.6146	32.4787	30.5949	AAEL010157	microsomal glutathione s-transferase [Source:VB Community Annotation]			GO:0016020,GO:0016021	membrane,integral component of membrane
LOC5572936	7.53305	8.47348	8.06552	5.43549	6.3611	6.91648	6.59962	6.92175	6.59084	3.70565	3.75514	7.79566	AAEL010151	cytochrome P450 [Source:VB Community Annotation]	CYP6N16		GO:0004497,GO:0005506,GO:0016491,GO:0016705,GO:0020037,GO:0046872,GO:0055114	monooxygenase activity,iron ion binding,oxidoreductase activity,oxidoreductase activity, acting on paired donors, with incorporation or reduction of molecular oxygen,heme binding,metal ion binding,oxidation-reduction process
LOC5572937	0.266619	0.241192	0.11479	0.293086	0.184837	0.366997	0.282421	0.0944425	0.282045	0.258423	0.117257	0.0784111	AAEL025572
LOC5572939	0.39982	0.348773	0.11066	0.169525	0.178187	0.151626	0.423517	0.303483	0.483375	0.435971	0.0565195	0.85669	AAEL010158	cytochrome P450 [Source:VB Community Annotation]	CYP6N17		GO:0004497,GO:0005506,GO:0016491,GO:0016705,GO:0020037,GO:0043231,GO:0046872,GO:0055114	monooxygenase activity,iron ion binding,oxidoreductase activity,oxidoreductase activity, acting on paired donors, with incorporation or reduction of molecular oxygen,heme binding,intracellular membrane-bounded organelle,metal ion binding,oxidation-reduction process
LOC5572940	0.0223764	0.0227728	0.0433527	0.066414	0.0698072	0.118803	0.0474053	0.0475575	0.0236711	0	0	0	AAEL019583				GO:0003676,GO:0003723,GO:0005515,GO:0007275	nucleic acid binding,RNA binding,protein binding,multicellular organism development
LOC5572942	8.86035	7.03477	10.4094	2.85981	3.85543	4.22602	5.39167	4.00665	6.04925	2.67233	2.67382	2.21769	AAEL010154	cytochrome P450 [Source:VB Community Annotation]	CYP4AR2		GO:0004497,GO:0005506,GO:0016491,GO:0016705,GO:0020037,GO:0046872,GO:0055114	monooxygenase activity,iron ion binding,oxidoreductase activity,oxidoreductase activity, acting on paired donors, with incorporation or reduction of molecular oxygen,heme binding,metal ion binding,oxidation-reduction process
LOC5572944	6.80118	7.00871	6.98204	6.74987	8.29573	7.92971	6.45667	7.63651	7.39832	8.3723	9.29081	6.62327	AAEL020528				GO:0008270	zinc ion binding
LOC5572945	0.664882	0.735498	0.532067	0.543398	0.841712	0.537183	0.765532	0.952307	0.917416	0.914131	0.772348	0.86717	AAEL010162				GO:0005515	protein binding
LOC5572946	7.89398	8.88217	8.71147	8.3097	8.40591	10.0588	7.65277	8.37528	6.8142	7.51973	8.31132	7.29904	AAEL027340				GO:0004843,GO:0005509,GO:0006508,GO:0006511,GO:0008233,GO:0008234,GO:0016579,GO:0016787,GO:0036459	thiol-dependent ubiquitin-specific protease activity,calcium ion binding,proteolysis,ubiquitin-dependent protein catabolic process,peptidase activity,cysteine-type peptidase activity,protein deubiquitination,hydrolase activity,thiol-dependent ubiquitinyl hydrolase activity
LOC5572947	50.8442	52.1765	56.9675	61.2599	56.4215	71.5902	58.8616	67.6561	66.8196	66.8717	62.6757	53.2797	AAEL010170	ras-related protein Rab-8A, putative [Source:VB Community Annotation]			GO:0003924,GO:0005525	GTPase activity,GTP binding
LOC5572948	0.798138	0.476162	0.986456	1.03469	1.11618	1.60735	0.90375	1.55008	1.97978	0.780274	0.626384	0.631339	AAEL010185	A-kinase anchoring protein AKAP120, putative [Source:VB Community Annotation]
LOC5572949	22.4662	17.9647	30.4686	21.6552	18.8902	26.8095	14.3466	14.2563	12.9695	29.747	28.4558	17.1032	AAEL010171	peptidoglycan recognition protein (Long) [Source:VB Community Annotation]	PGRPLB		GO:0002376,GO:0008270,GO:0008745,GO:0009253,GO:0042834,GO:0045087	immune system process,zinc ion binding,N-acetylmuramoyl-L-alanine amidase activity,peptidoglycan catabolic process,peptidoglycan binding,innate immune response
LOC5572950	16.0615	18.1596	13.4845	10.4513	14.0043	9.30537	14.2429	11.2938	13.0247	15.3588	12.865	15.2143	AAEL010178				GO:0003779	actin binding
LOC5572951	1.6683	2.21116	1.61611	1.88083	2.38039	1.78524	1.5617	2.06146	1.84692	2.03068	1.61246	1.84846	AAEL010175				GO:0016020,GO:0016021	membrane,integral component of membrane
LOC5572952	33.7257	30.4439	34.4466	33.6527	35.0711	37.8272	34.5491	37.6338	37.8208	31.9349	35.569	35.3747	AAEL021070
LOC5572953	4.2338	4.30879	4.49463	4.76249	5.18675	5.59398	4.17757	5.23872	4.60148	4.7431	4.01734	4.24712	AAEL010173				GO:0003676,GO:0005634,GO:0008270,GO:0046872	nucleic acid binding,nucleus,zinc ion binding,metal ion binding
LOC5572954	8.75513	8.20793	10.1942	8.74718	8.79046	11.3729	7.21822	9.12049	9.90045	7.80672	6.8284	7.2679	AAEL010182
LOC5572955	4.26098	3.40721	5.60184	4.18676	4.26503	4.9247	4.09902	4.73593	4.82949	3.12911	3.39893	3.45251	AAEL010176				GO:0003676,GO:0005634,GO:0008270,GO:0046872	nucleic acid binding,nucleus,zinc ion binding,metal ion binding
LOC5572956	13.6808	10.1259	11.0842	11.0741	12.8039	13.4266	9.74896	12.8201	14.4724	12.6124	11.0763	10.3147	AAEL010177
LOC5572957	12.5092	11.5829	7.74745	6.0865	5.97097	5.8975	9.34057	4.79424	5.20641	7.15553	5.68184	9.95107	AAEL010172	Leucokinins Precursor [Contains Leucokinin-1;Leucokinin-3;Leucokinin-2] [Source:VB Community Annotation]			GO:0005576,GO:0007218	extracellular region,neuropeptide signaling pathway
LOC5572959	1.90947	1.66568	0.066062	0	0	1.50863	0.0722374	0	0	0	5.93842	2.16604	AAEL010186
LOC5572960	0	0	0	0	0	0	0	0	0	0	0	0	AAEL020279
LOC5572961	0.146414	0	0	0	0.152255	0	0	0	0	0	0	0	AAEL010164
LOC5572962	2.05045	0.463727	0.33105	0	0	0.907206	0.120666	0.363159	0	0.124214	2.36717	0.603027	AAEL010180
LOC5572963	0.212798	0.324852	0	0	0.221288	0.282453	0	0	0	0.23204	0.947575	0	AAEL010160
LOC5572964	0	0	0.146695	0	0	0.134	0	0	0	0	0.149848	0.133607	AAEL026724
LOC5572965	4.25916	6.31136	4.37527	2.36157	3.86935	3.27187	5.52794	4.37687	3.88669	5.81809	4.2146	5.43021	AAEL022189				GO:0016020,GO:0016021,GO:0016491,GO:0055114	membrane,integral component of membrane,oxidoreductase activity,oxidation-reduction process
LOC5572966	42.3505	41.5777	33.1973	50.9305	56.1782	43.964	57.0665	55.9775	53.8245	58.9078	61.0101	56.6419	AAEL010181	mitochondrial ribosomal protein, L51, putative [Source:VB Community Annotation]	mRpL51		GO:0003735,GO:0005840	structural constituent of ribosome,ribosome
LOC5572967	113.442	115.124	111.886	104.769	133.379	127.484	135.377	135.333	126.082	125.826	132.445	125.313	AAEL010159	importin beta-3 [Source:VB Community Annotation]			GO:0005515,GO:0005623,GO:0005634,GO:0005737,GO:0006606,GO:0006886,GO:0008536,GO:0015031	protein binding,obsolete cell,nucleus,cytoplasm,protein import into nucleus,intracellular protein transport,Ran GTPase binding,protein transport
LOC5572968	3802.5	3409.55	3676.69	3148.23	3248.8	3336.71	3645.99	3834.79	3876.33	3787.47	3744.66	3975.53	AAEL010168	40S ribosomal protein S2 [Source:UniProtKB/TrEMBL;Acc:Q1HRV1]	RpS2		GO:0003723,GO:0003735,GO:0005840,GO:0006412,GO:0015935,GO:1990904	RNA binding,structural constituent of ribosome,ribosome,translation,small ribosomal subunit,ribonucleoprotein complex
LOC5572970	0.30652	1.55974	1.11349	1.06139	1.03593	0.542469	0.162344	0.162865	0.405319	0.334235	0.303313	0.676094	AAEL010166
LOC5572971	199.203	143.252	285.292	214.641	209.4	296.613	222.932	165.156	165.39	241.02	306.54	172.48	AAEL027157
LOC5572977	4.75955	6.40456	5.26491	4.52803	5.08163	5.96241	5.90016	5.04939	5.13581	5.81374	5.90489	4.4797	AAEL010190				GO:0051492	regulation of stress fiber assembly
LOC5572979	1.79997	2.04852	2.15614	1.79994	1.2076	2.02093	1.35311	1.27518	1.18752	1.3929	1.72368	0.887963	AAEL022405				GO:0003676,GO:0005634,GO:0008270	nucleic acid binding,nucleus,zinc ion binding
LOC5572980	59.7934	40.653	69.5314	62.3673	50.2363	70.9152	56.7259	60.4896	61.0082	63.022	50.8917	37.9967	AAEL024063				GO:0016020,GO:0016021	membrane,integral component of membrane
LOC5572982	108.121	102.874	97.8357	101.834	80.781	90.6927	100.365	111.625	108.794	107.058	113.258	110.064	AAEL001930	pra1 protein [Source:VB Community Annotation]			GO:0016020,GO:0016021	membrane,integral component of membrane
LOC5572983	17.3397	18.4164	21.7461	21.7351	22.8959	27.0497	21.2548	23.1918	22.8311	21.982	20.2036	19.8447	AAEL001919	protein tyrosine phosphatase, non-receptor type nt1 [Source:VB Community Annotation]			GO:0004725,GO:0006470,GO:0016020,GO:0016021,GO:0016311,GO:0016791,GO:0035335	protein tyrosine phosphatase activity,protein dephosphorylation,membrane,integral component of membrane,dephosphorylation,phosphatase activity,peptidyl-tyrosine dephosphorylation
LOC5572984	2.71917	2.62169	2.40304	2.45422	1.83549	2.82829	1.76863	2.88959	2.22046	1.92468	1.69941	2.18864	AAEL001934				GO:0003676	nucleic acid binding
LOC5572985	61.4654	73.0398	56.8002	42.1269	47.6344	55.5522	64.7051	63.3781	56.3679	58.0167	75.108	85.6258	AAEL001951	actin [Source:VB Community Annotation]	Act-4		GO:0005524,GO:0005737,GO:0005856	ATP binding,cytoplasm,cytoskeleton
LOC5572986	62.6827	86.3206	72.9371	58.2722	74.9994	81.7556	97.9148	94.7766	88.9575	58.9757	62.1507	89.7126	AAEL001928	Actin-1 [Source:UniProtKB/Swiss-Prot;Acc:P49128]	Act1		GO:0000166,GO:0005524,GO:0005737,GO:0005856	nucleotide binding,ATP binding,cytoplasm,cytoskeleton
LOC5572987	8.56753	13.3884	9.73044	7.16956	9.45147	8.96528	9.6736	7.90408	7.73962	8.64107	8.78744	9.2456	AAEL001918
LOC5572988	1.48421	1.60733	1.32718	0.696547	1.16746	1.22916	0.433357	0.586404	0.624009	0.72621	0.884975	0.503652	AAEL001938	ATP-binding cassette sub-family A member 3, putative [Source:VB Community Annotation]			GO:0000166,GO:0005524,GO:0016020,GO:0016021,GO:0016887,GO:0042626,GO:0055085	nucleotide binding,ATP binding,membrane,integral component of membrane,ATPase activity,ATPase-coupled transmembrane transporter activity,transmembrane transport
LOC5572989	8.07631	7.59813	8.18753	6.22497	6.00591	7.27125	6.01834	7.68429	6.50706	7.78255	5.66861	6.13134	AAEL001950				GO:0005515	protein binding
LOC5572990	11.3076	10.1383	10.4629	9.61368	11.3225	13.0062	11.1447	13.7992	12.646	9.94789	10.3592	8.95884	AAEL001939				GO:0000166,GO:0003676,GO:0005524,GO:0007275,GO:0007283,GO:0030154,GO:0031047,GO:0051321	nucleotide binding,nucleic acid binding,ATP binding,multicellular organism development,spermatogenesis,cell differentiation,gene silencing by RNA,meiotic cell cycle
LOC5572991	12.4486	9.19638	13.2835	13.3788	14.7195	14.7061	15.5962	18.7352	16.0434	14.3322	14.8821	13.1018	AAEL022452
LOC5572992	15.8207	15.354	41.0793	84.7958	86.4994	97.0944	50.8366	75.3082	73.1126	58.823	56.6088	74.9362	AAEL001952	28 kDa heat- and acid-stable phosphoprotein (PDGF-associated protein), putative [Source:UniProtKB/TrEMBL;Acc:Q1HQX2]
LOC5572993	10.2884	10.2008	9.35004	7.26681	5.84576	8.07163	11.5161	10.426	9.92998	11.103	10.8105	12.8673	AAEL001920				GO:0005515	protein binding
LOC5572994	88.6573	69.6664	103.325	96.9425	85.8296	130.034	82.0157	93.4558	94.29	112.484	115.013	78.6928	AAEL001937	selenium-binding protein [Source:VB Community Annotation]			GO:0008430	selenium binding
LOC5572995	15.7681	19.4363	15.2274	12.015	19.8599	16.2929	17.792	17.4328	15.8516	19.7035	16.2331	18.1892	AAEL001936				GO:0005515,GO:0046872	protein binding,metal ion binding
LOC5572996	2.20894	0.874248	1.54543	1.0927	1.14853	1.3031	1.94989	3.26024	2.20693	1.07052	2.55014	1.94891	AAEL001949				GO:0016020,GO:0016021	membrane,integral component of membrane
LOC5572998	10.1311	10.4917	9.18989	10.3694	10.1863	12.5282	9.55829	10.3875	9.77856	11.6061	9.70731	8.61332	AAEL019851				GO:0003774,GO:0005515,GO:0005524,GO:0016459	motor activity,protein binding,ATP binding,myosin complex
LOC5572999	0.146273	0.173675	0.141697	0.209354	0.0507029	0.201056	0.464829	0.380311	0.206316	0.0531665	0.144743	0.143681	AAEL027139
LOC5573000	20.4049	14.2926	23.6077	20.3509	24.4833	25.0005	20.0391	21.5959	22.809	22.0697	21.4993	19.4606	AAEL026920				GO:0000398,GO:0003676,GO:0005634,GO:0005681,GO:0008270,GO:0046872	mRNA splicing, via spliceosome,nucleic acid binding,nucleus,spliceosomal complex,zinc ion binding,metal ion binding
LOC5573001	51.2637	44.5065	45.2887	33.4648	34.469	44.762	39.2441	36.0892	36.9667	36.2177	33.9077	35.1416	AAEL001935	CTL-like protein 1 [Source:UniProtKB/Swiss-Prot;Acc:Q17JQ7]			GO:0016020,GO:0016021	membrane,integral component of membrane
LOC5573002	30.3542	23.0046	26.902	36.0653	47.0119	37.8453	50.7764	55.1335	55.5672	45.6967	51.1972	40.3299	AAEL001917	ribosome biogenesis protein brix [Source:VB Community Annotation]
LOC5573003	21.1084	12.0745	27.7105	29.7409	35.045	36.0687	27.9108	40.6083	36.0355	17.0643	17.5743	17.9814	AAEL001922
LOC5573004	55.4243	45.683	31.599	51.2639	53.4328	40.6147	52.7467	57.0572	58.9366	58.075	62.6998	54.3758	AAEL001943	mitochondrial ribosomal protein, S34, putative [Source:VB Community Annotation]	mRpS34		GO:0003735,GO:0005739	structural constituent of ribosome,mitochondrion
LOC5573005	21.4767	17.5376	21.7916	24.6073	22.6866	22.5349	20.142	21.65	21.103	21.9376	21.924	21.4202	AAEL001931	o-sialoglycoprotein endopeptidase [Source:VB Community Annotation]			GO:0000408,GO:0002949,GO:0005634,GO:0005737,GO:0008033,GO:0016740,GO:0016746,GO:0016747,GO:0046872,GO:0061711	EKC/KEOPS complex,tRNA threonylcarbamoyladenosine modification,nucleus,cytoplasm,tRNA processing,transferase activity,transferase activity, transferring acyl groups,transferase activity, transferring acyl groups other than amino-acyl groups,metal ion binding,N(6)-L-threonylcarbamoyladenine synthase activity
LOC5573007	15.743	15.8143	18.238	21.6439	24.4195	26.2977	19.4659	26.6156	22.4778	15.4618	13.9473	14.6618	AAEL001925				GO:0003677,GO:0005634,GO:0005737,GO:0006211,GO:0008270,GO:0016491,GO:0046872,GO:0051213,GO:0055114,GO:0070579,GO:0080111	DNA binding,nucleus,cytoplasm,5-methylcytosine catabolic process,zinc ion binding,oxidoreductase activity,metal ion binding,dioxygenase activity,oxidation-reduction process,methylcytosine dioxygenase activity,DNA demethylation
LOC5573010	0.588482	1.84663	0.855107	0.727765	1.27491	1.04148	1.71424	0.364795	0.518777	1.01601	0.922015	1.38456	AAEL001929	spaetzle-like cytokine [Source:VB Community Annotation]	SPZ5
LOC5573011	10.5761	11.4619	11.1518	14.4141	12.977	15.57	12.3595	13.1286	10.924	14.0497	15.0653	9.41367	AAEL001940	Phosphatidate cytidylyltransferase (Fragment) [Source:UniProtKB/TrEMBL;Acc:Q1HRB7]			GO:0004605,GO:0006629,GO:0008654,GO:0016020,GO:0016021,GO:0016024,GO:0016740,GO:0016772,GO:0016779	phosphatidate cytidylyltransferase activity,lipid metabolic process,phospholipid biosynthetic process,membrane,integral component of membrane,CDP-diacylglycerol biosynthetic process,transferase activity,transferase activity, transferring phosphorus-containing groups,nucleotidyltransferase activity
LOC5573012	12.3095	9.9939	11.7011	10.3995	11.7459	10.8109	8.69274	8.81864	9.6566	8.64674	9.2154	10.0877	AAEL001954	px serine/threonine kinase (pxk) [Source:VB Community Annotation]			GO:0035091	phosphatidylinositol binding
LOC5573014	5.93272	4.28135	3.34377	4.37545	3.25295	3.81801	2.97078	4.35585	3.65149	5.88105	4.80326	4.37782	AAEL001932	IMD pathway signalling Fas-Associated Death Domain (FADD). [Source:VB Community Annotation]	FADD		GO:0005515,GO:0007165	protein binding,signal transduction
LOC5573015	201.758	193.466	213.234	221.676	219.706	237.595	247.307	269.469	262.828	274.264	269.541	227.405	AAEL001916	eukaryotic translation initiation factor 4e [Source:VB Community Annotation]			GO:0003723,GO:0003743,GO:0005737,GO:0006412,GO:0006413	RNA binding,translation initiation factor activity,cytoplasm,translation,translational initiation
LOC5573016	359.317	420.213	271.018	299.294	289.919	322.624	360.824	356.277	333.793	367.435	335.015	362.413	AAEL001946	four and a half lim domains [Source:VB Community Annotation]			GO:0005634,GO:0008270,GO:0046872	nucleus,zinc ion binding,metal ion binding
LOC5573021	7.50948	9.65026	6.90465	6.98873	7.61052	8.33443	6.78609	7.75467	7.11368	7.5408	7.38893	7.11211	AAEL010200				GO:0003676,GO:0003723,GO:0007624,GO:0009897,GO:0016491,GO:0055114	nucleic acid binding,RNA binding,ultradian rhythm,external side of plasma membrane,oxidoreductase activity,oxidation-reduction process
LOC5573022	0	0	0	0	0	0	0.118932	0	0	0	0	0	AAEL010202	trypsin [Source:VB Community Annotation]			GO:0004252,GO:0006508,GO:0008233,GO:0008236,GO:0016787	serine-type endopeptidase activity,proteolysis,peptidase activity,serine-type peptidase activity,hydrolase activity
LOC5573025	0	0	0.104827	0.428237	0.112529	0.718165	0	0.172491	0	0	0	0.238685	AAEL010196	trypsin [Source:VB Community Annotation]			GO:0004252,GO:0005576,GO:0005615,GO:0006508,GO:0007586,GO:0008233,GO:0008236,GO:0016787	serine-type endopeptidase activity,extracellular region,extracellular space,proteolysis,digestion,peptidase activity,serine-type peptidase activity,hydrolase activity
LOC5573026	0.170203	0.151566	0.0412196	0.0631461	0.0663724	0.188263	0.225364	0.0452175	0.0225064	0.0927964	0.0421056	0.0375419	AAEL010201	axonemal dynein intermediate chain [Source:VB Community Annotation]			GO:0005515	protein binding
LOC5573027	0.150461	0	0.194338	0.0496193	0.156463	0.0443802	0.318757	0.15989	0.265278	0.164066	0.0992579	0.309749	AAEL010197	axonemal dynein intermediate chain [Source:VB Community Annotation]			GO:0005515	protein binding
LOC5573030	0.0577009	0.117446	0	0.28543	0.180008	0	0.0611208	0.061317	0.122079	0	0	0	AAEL010193
LOC5573031	897.256	973.007	610.954	588.97	554.868	658.403	800.507	753.174	734.554	670.403	676.155	808.882	AAEL010205
LOC5573032	5.54748	4.89297	5.19479	5.3969	4.42273	5.64521	4.40721	5.55126	4.77595	5.07417	5.03198	3.69776	AAEL021061
LOC5573033	34.8805	34.4403	34.7748	40.3077	29.6708	41.258	44.6561	52.4854	49.908	34.1755	34.6907	40.6099	AAEL010206	xylulose kinase [Source:VB Community Annotation]			GO:0000166,GO:0004856,GO:0005524,GO:0005975,GO:0005997,GO:0016301,GO:0016310,GO:0016740,GO:0016773,GO:0042732,GO:0046835	nucleotide binding,xylulokinase activity,ATP binding,carbohydrate metabolic process,xylulose metabolic process,kinase activity,phosphorylation,transferase activity,phosphotransferase activity, alcohol group as acceptor,D-xylose metabolic process,carbohydrate phosphorylation
LOC5573035	10.8812	9.35779	15.6843	12.1898	15.5571	21.178	11.3862	17.7988	16.079	8.45056	8.82621	7.8009	AAEL023745				GO:0005509,GO:0005515,GO:0005634,GO:0005886,GO:0007219,GO:0007275,GO:0016020,GO:0016021,GO:0030154,GO:0050793	calcium ion binding,protein binding,nucleus,plasma membrane,Notch signaling pathway,multicellular organism development,membrane,integral component of membrane,cell differentiation,regulation of developmental process
LOC5573036	0.27734	0.884899	0.726116	0.726749	0.820937	0.725098	0.677435	0.509787	0.919807	0.904635	0.445035	0.731962	AAEL018189	PCR Gastrin/Cholecystokinin Family [Source:VB Community Annotation]	GPRCCK1_3		GO:0004930,GO:0005886,GO:0007165,GO:0007186,GO:0016020,GO:0016021	G protein-coupled receptor activity,plasma membrane,signal transduction,G protein-coupled receptor signaling pathway,membrane,integral component of membrane
LOC5573038	116.712	113.969	83.4972	154.556	149.357	139.385	172.989	174.739	161.053	157.368	185.954	218.938	AAEL025993				GO:0000166,GO:0003824,GO:0005737,GO:0016491,GO:0016627,GO:0017113,GO:0019483,GO:0046872,GO:0051536,GO:0051539,GO:0055114	nucleotide binding,catalytic activity,cytoplasm,oxidoreductase activity,oxidoreductase activity, acting on the CH-CH group of donors,dihydropyrimidine dehydrogenase (NADP+) activity,beta-alanine biosynthetic process,metal ion binding,iron-sulfur cluster binding,4 iron, 4 sulfur cluster binding,oxidation-reduction process
LOC5573039	1.49177	2.06573	1.682	2.32268	2.84825	3.39748	1.39885	2.3389	1.75917	2.02665	1.79075	0.798328	AAEL021387				GO:0005634	nucleus
LOC5573040	0.0983652	0.100108	0.0952878	0.0486586	0.0511447	0.0435209	0.0520977	0.10453	0	0	0	0.0867861	AAEL010214				GO:0003341,GO:0005929,GO:0070286	cilium movement,cilium,axonemal dynein complex assembly
LOC5573042	0.0332498	0	0	0	0	0.0882666	0.0352205	0	0	0	0.0658038	0	AAEL026479				GO:0016020,GO:0016021	membrane,integral component of membrane
LOC5573044	18.8059	17.1721	21.3858	21.4736	19.1696	25.5864	18.8576	23.381	24.1402	24.2347	19.5286	17.6415	AAEL010217	Mediator of RNA polymerase II transcription subunit 29 (Mediator complex subunit 29)(Protein intersex) [Source:VB Community Annotation]	ix	Med29	GO:0005634,GO:0016592	nucleus,mediator complex
LOC5573045	0.742258	0.914439	2.08142	0.81165	0.893744	1.34819	0.951779	1.57755	1.57041	0.468584	0.695835	0.930624	AAEL010221	GATA transcription factor (GATAd) [Source:VB Community Annotation]			GO:0003700,GO:0005634,GO:0006355,GO:0006357,GO:0008270,GO:0043565,GO:0046872	DNA-binding transcription factor activity,nucleus,regulation of transcription, DNA-templated,regulation of transcription by RNA polymerase II,zinc ion binding,sequence-specific DNA binding,metal ion binding
LOC5573046	8.14617	7.33838	11.2793	8.6859	9.09975	10.4433	6.79953	5.32249	5.63336	7.9725	9.51363	5.89202	AAEL010224	transcription factor GATA-4 (GATA binding factor-4) [Source:VB Community Annotation]			GO:0003700,GO:0005634,GO:0006355,GO:0006357,GO:0008270,GO:0043565,GO:0046872	DNA-binding transcription factor activity,nucleus,regulation of transcription, DNA-templated,regulation of transcription by RNA polymerase II,zinc ion binding,sequence-specific DNA binding,metal ion binding
LOC5573047	4.34959	11.1895	5.52048	4.66185	12.6898	4.06271	4.97001	1.15555	2.0024	8.82703	5.79856	7.24876	AAEL010219	sugar transporter [Source:VB Community Annotation]			GO:0016020,GO:0016021,GO:0022857,GO:0055085	membrane,integral component of membrane,transmembrane transporter activity,transmembrane transport
LOC5573048	24.0518	18.9522	28.5828	23.7884	26.9203	37.314	23.3454	29.1634	28.3579	26.7473	38.6052	19.6818	AAEL010223	phosphatidylserine decarboxylase [Source:VB Community Annotation]			GO:0004609,GO:0005739,GO:0008654,GO:0016829,GO:0016831	phosphatidylserine decarboxylase activity,mitochondrion,phospholipid biosynthetic process,lyase activity,carboxy-lyase activity
LOC5573051	9.08421	4.69711	7.94839	24.7154	11.9987	18.5404	11.1747	12.9622	15.5772	13.5803	18.9932	14.64	AAEL010220
LOC5573053	9.36715	9.57846	7.87502	10.9222	6.30835	10.292	11.6587	11.8502	11.832	7.38092	7.2498	11.4621	AAEL010222	transcription factor GATA-4 (GATA binding factor-4) [Source:VB Community Annotation]			GO:0003700,GO:0005634,GO:0006355,GO:0006357,GO:0008270,GO:0043565,GO:0046872	DNA-binding transcription factor activity,nucleus,regulation of transcription, DNA-templated,regulation of transcription by RNA polymerase II,zinc ion binding,sequence-specific DNA binding,metal ion binding
LOC5573055	0.0291317	0.118591	0	0	0.212057	0.0773345	0.0308583	0.0619147	0.0308173	0.0317657	0	0.0514049	AAEL022748
LOC5573056	34.4167	26.8721	32.017	34.1401	33.328	36.7391	35.9744	35.4126	36.8897	32.7631	35.2279	29.9637	AAEL014262	translation initiation factor eif-2b alpha subunit [Source:VB Community Annotation]			GO:0003743,GO:0005737,GO:0006412,GO:0006413,GO:0044237	translation initiation factor activity,cytoplasm,translation,translational initiation,cellular metabolic process
LOC5573057	5.56326	3.33047	3.17012	5.3421	4.76428	6.22595	4.85305	6.25967	6.23134	5.53103	4.53357	4.33092	AAEL014264				GO:0003676,GO:0003677,GO:0043565	nucleic acid binding,DNA binding,sequence-specific DNA binding
LOC5573058	15.5393	14.7056	14.2346	10.3705	10.9638	13.5229	8.26515	10.6184	10.0651	10.1882	11.6325	11.0199	AAEL010247
LOC5573059	25.0169	17.7137	25.0592	23.8815	26.2917	30.0028	22.1019	31.6189	33.6154	22.2875	20.8049	20.7336	AAEL010254
LOC5573060	79.1944	80.4157	87.7256	92.1071	84.8563	100.049	78.2233	93.6768	87.1711	97.0463	83.0846	80.4491	AAEL010244	abrupt protein [Source:VB Community Annotation]			GO:0005515	protein binding
LOC5573061	57.8664	38.4685	62.1245	64.603	63.8185	71.4052	62.8707	74.2428	79.6351	56.3836	57.8914	60.9845	AAEL010245	chloride channel, putative [Source:VB Community Annotation]
LOC5573062	5.33177	4.06966	5.06564	6.79659	8.31671	7.43993	6.19084	9.04368	7.15881	6.03748	7.50814	6.42296	AAEL010253				GO:0003677,GO:0005634,GO:0005664,GO:0006260	DNA binding,nucleus,nuclear origin of replication recognition complex,DNA replication
LOC5573063	7.98538	8.19967	7.89354	6.36197	6.61358	7.87818	6.78635	7.21802	7.20327	7.14892	6.44491	7.30369	AAEL012911	leucine-rich immune protein (Coil-less) [Source:VB Community Annotation]	LRIM18		GO:0005515,GO:0016020,GO:0016021,GO:0040008	protein binding,membrane,integral component of membrane,regulation of growth
LOC5573064	10.8241	10.3513	7.15252	8.14963	7.62584	8.53363	10.1622	12.4366	13.8946	8.48929	10.4872	8.0654	AAEL021114				GO:0004190,GO:0006508,GO:0016020,GO:0016021,GO:0022857,GO:0055085	aspartic-type endopeptidase activity,proteolysis,membrane,integral component of membrane,transmembrane transporter activity,transmembrane transport
LOC5573065	97.9329	118.953	93.3275	85.0312	91.6966	99.3134	79.089	79.4967	75.4861	87.3637	80.2627	77.9812	AAEL014511				GO:0003677,GO:0008270,GO:0046872	DNA binding,zinc ion binding,metal ion binding
LOC5573066	7.69879	6.89885	7.92755	7.7748	9.02527	8.35269	8.54238	9.14125	7.89891	7.08852	8.02949	8.2313	AAEL010246
LOC5573067	85.2045	53.7317	79.7173	96.1515	146.19	110.24	128.606	160.754	157.024	120.126	140.023	108.907	AAEL010248	fibrillarin [Source:VB Community Annotation]			GO:0003723,GO:0006364,GO:0008168,GO:0016740,GO:0032259	RNA binding,rRNA processing,methyltransferase activity,transferase activity,methylation
LOC5573068	26.0082	16.9554	19.4947	29.8648	22.5567	25.9087	26.4716	29.3613	27.9196	30.038	24.5168	22.267	AAEL010249				GO:0006401,GO:0032299	RNA catabolic process,ribonuclease H2 complex
LOC5573069	9.77061	10.3427	10.5149	10.929	12.031	12.5005	10.4963	11.2244	10.5311	9.23744	10.1628	9.19697	AAEL010256	E3 ubiquitin ligase [Source:VB Community Annotation]			GO:0004842,GO:0005515,GO:0016567	ubiquitin-protein transferase activity,protein binding,protein ubiquitination
LOC5573070	0.946036	0.427908	0.169711	1.66392	4.15372	2.86795	0.185575	0.335108	0.444789	0.343859	0.38139	0.0927415	AAEL022986				GO:0005515	protein binding
LOC5573071	34.2367	34.8791	40.2381	33.4511	40.6885	36.1601	25.341	24.6691	18.7462	48.5397	49.9409	29.8	AAEL010265
LOC5573072	37.9598	52.7007	24.2851	41.6011	87.2683	42.0662	106.41	87.2904	90.4219	127.811	153.329	89.0226	AAEL010260				GO:0005886,GO:0016020,GO:0030431,GO:0031225,GO:0032222,GO:0048511,GO:1903818	plasma membrane,membrane,sleep,anchored component of membrane,regulation of synaptic transmission, cholinergic,rhythmic process,positive regulation of voltage-gated potassium channel activity
LOC5573073	290.529	232.819	290.788	235.765	323.016	269.14	141.908	208.478	204.172	208.97	210.309	225.377	AAEL010264
LOC5573074	0.40386	0.493217	0	0	0	0.500318	0	0	0	0	1.19891	0.071264	AAEL010269	venom allergen [Source:VB Community Annotation]			GO:0005576	extracellular region
LOC5573075	25.7995	19.7274	26.5961	25.7293	26.3983	31.0702	24.5519	31.1549	27.5112	23.243	23.2769	20.1454	AAEL006299	methyltransferase, putative [Source:VB Community Annotation]
LOC5573076	2.95201	2.68806	3.53694	3.22798	2.66586	3.84954	4.60817	4.87063	2.7941	2.9648	3.61297	3.01575	AAEL010261				GO:0003677,GO:0005634	DNA binding,nucleus
LOC5573077	35.9018	51.773	24.7685	21.495	30.5836	26.6109	32.5568	38.9964	38.9601	109.354	89.9297	243.47	AAEL010263				GO:0005886,GO:0016020,GO:0030431,GO:0031225,GO:0032222,GO:0048511,GO:1903818	plasma membrane,membrane,sleep,anchored component of membrane,regulation of synaptic transmission, cholinergic,rhythmic process,positive regulation of voltage-gated potassium channel activity
LOC5573078	3.44773	1.97124	6.04178	2.06959	1.97392	2.4681	6.19622	5.39279	5.57328	3.59051	6.20999	3.1786	AAEL010270				GO:0004252,GO:0006508,GO:0008233,GO:0008236,GO:0016787	serine-type endopeptidase activity,proteolysis,peptidase activity,serine-type peptidase activity,hydrolase activity
LOC5573079	7.63995	11.7165	7.96237	6.38566	8.1091	7.36658	10.3532	9.65851	8.55577	10.2267	9.54126	8.11197	AAEL010262
LOC5573080	21.3862	27.3046	22.275	23.9427	18.1227	24.8492	12.5799	11.3714	11.8925	16.4065	18.6988	11.5559	AAEL010266
LOC5573081	0.616938	2.90175	1.69599	4.38802	0.277427	9.738	0.264934	0.212627	0.158749	34.4178	40.3909	0.559026	AAEL025309				GO:0004252,GO:0006508,GO:0008233,GO:0008236,GO:0016020,GO:0016021,GO:0016787	serine-type endopeptidase activity,proteolysis,peptidase activity,serine-type peptidase activity,membrane,integral component of membrane,hydrolase activity
LOC5573084	40.8568	29.3628	28.9771	39.6996	42.0728	31.8104	65.2688	80.773	77.2501	35.6553	34.1943	43.9473	AAEL010276	aminomethyltransferase [Source:VB Community Annotation]			GO:0004047,GO:0005515,GO:0005739,GO:0006546,GO:0008483,GO:0016740	aminomethyltransferase activity,protein binding,mitochondrion,glycine catabolic process,transaminase activity,transferase activity
LOC5573087	0	0	0	0	0	0	0	0	0	0	0	0	AAEL024133				GO:0005886,GO:0007165,GO:0016020,GO:0016021,GO:0050909	plasma membrane,signal transduction,membrane,integral component of membrane,sensory perception of taste
LOC5573090	2.47217	2.15654	2.19933	1.87181	2.09861	2.00901	1.33607	1.95692	1.44104	1.5129	1.94706	1.78054	AAEL010283				GO:0005096,GO:0005737,GO:0043547	GTPase activator activity,cytoplasm,positive regulation of GTPase activity
LOC5573091	70.1203	72.5455	56.9611	68.9495	64.8157	57.8144	78.4676	87.2482	86.7852	73.8732	79.7403	71.4753	AAEL010296	carboxylase:pyruvate/acetyl-coa/propionyl-coa [Source:VB Community Annotation]			GO:0000166,GO:0005524,GO:0016874,GO:0046872	nucleotide binding,ATP binding,ligase activity,metal ion binding
LOC5573093	4.51916	3.90256	3.25192	4.84941	3.40552	6.03253	5.04783	3.67025	3.78735	3.9254	4.08041	3.7149	AAEL022028
LOC5573094	0.119486	0.194565	0.509292	0.330997	0.273357	0.444073	0.151882	0.228555	0.07584	0.651452	0.52024	0.126505	AAEL010286	leucine-rich transmembrane protein [Source:VB Community Annotation]			GO:0005515,GO:0016020,GO:0016021	protein binding,membrane,integral component of membrane
LOC5573096	2.04419	3.28805	1.83534	2.54528	3.20417	2.66478	2.13366	2.16171	1.45571	1.71798	1.77612	1.49563	AAEL019690				GO:0016020,GO:0030054,GO:0031410,GO:0045202	membrane,cell junction,cytoplasmic vesicle,synapse
LOC5573098	13.7406	10.3124	15.7267	14.5874	10.6676	17.3638	13.7375	22.2193	20.4561	13.4915	14.0935	10.8333	AAEL023632				GO:0005319,GO:0005548,GO:0005783,GO:0006869,GO:0015914	lipid transporter activity,phospholipid transporter activity,endoplasmic reticulum,lipid transport,phospholipid transport
LOC5573100	14.0789	27.6417	16.7328	17.8751	20.9502	13.6397	27.6067	20.4033	22.6531	17.4897	19.2667	15.568	AAEL010290	Short-chain dehydrogenase [Source:UniProtKB/TrEMBL;Acc:A0A1S4FQ43]			GO:0016020,GO:0016021,GO:0055114	membrane,integral component of membrane,oxidation-reduction process
LOC5573101	0.0749899	0.0763181	0	0.0741909	0	0	0	0.0796895	0.0793289	0	0	0	AAEL010291
LOC5573102	26.9999	30.7156	19.8393	19.5855	25.4252	22.5891	29.6028	26.0659	24.752	30.2726	28.2524	28.3911	AAEL010294	membrane-associated guanylate kinase (maguk) [Source:VB Community Annotation]			GO:0005515	protein binding
LOC5573103	103.8	105.173	86.942	82.095	69.4022	81.9859	89.569	79.7402	75.9866	86.0968	84.529	58.1198	AAEL010284	aliphatic nitrilase, putative [Source:VB Community Annotation]			GO:0006807	nitrogen compound metabolic process
LOC5573104	2.94755	3.24684	2.57901	2.28902	2.54703	2.77652	2.95439	2.45867	1.87757	2.07359	1.91311	2.15317	AAEL010287				GO:0003676	nucleic acid binding
LOC5573111	4.40049	4.31558	5.65792	4.43276	5.24164	4.53111	4.57655	5.61577	5.33221	4.842	5.42327	4.8884	AAEL027350				GO:0003676,GO:0005634,GO:0008270,GO:0046872	nucleic acid binding,nucleus,zinc ion binding,metal ion binding
LOC5573113	4.57789	5.78566	5.01437	2.04254	2.61362	2.99185	0.950828	0.254368	0.348173	2.15334	4.05627	1.10875	AAEL002005	cytochrome P450 [Source:VB Community Annotation]	CYP12F6		GO:0004497,GO:0005506,GO:0016705,GO:0020037,GO:0055114	monooxygenase activity,iron ion binding,oxidoreductase activity, acting on paired donors, with incorporation or reduction of molecular oxygen,heme binding,oxidation-reduction process
LOC5573114	2.38698	2.68056	2.1927	1.87784	2.24682	2.29793	1.9225	1.83683	1.6596	2.10917	2.5359	2.15429	AAEL019889				GO:0003676,GO:0005634,GO:0008270,GO:0046872	nucleic acid binding,nucleus,zinc ion binding,metal ion binding
LOC5573115	20.5867	21.9195	25.5164	24.2695	25.5014	31.7666	23.6583	30.2677	26.0075	19.4124	19.2923	16.9011	AAEL001992				GO:0003677,GO:0005515,GO:0005634,GO:0042025,GO:0046872	DNA binding,protein binding,nucleus,host cell nucleus,metal ion binding
LOC5573116	100.561	90.959	91.1071	90.4498	94.6343	103.715	76.2058	77.7897	74.549	71.461	82.7769	77.0944	AAEL002031	cytochrome P450 [Source:VB Community Annotation]	CYP12F7		GO:0004497,GO:0005506,GO:0005789,GO:0016020,GO:0016491,GO:0016705,GO:0020037,GO:0031090,GO:0046872,GO:0055114	monooxygenase activity,iron ion binding,endoplasmic reticulum membrane,membrane,oxidoreductase activity,oxidoreductase activity, acting on paired donors, with incorporation or reduction of molecular oxygen,heme binding,organelle membrane,metal ion binding,oxidation-reduction process
LOC5573117	5.9788	9.63171	10.8424	11.1294	11.6096	11.7596	11.1055	5.78138	7.64364	9.08391	8.88839	7.15001	AAEL001960	cytochrome P450 [Source:VB Community Annotation]			GO:0004497,GO:0005506,GO:0016491,GO:0016705,GO:0020037,GO:0046872,GO:0055114	monooxygenase activity,iron ion binding,oxidoreductase activity,oxidoreductase activity, acting on paired donors, with incorporation or reduction of molecular oxygen,heme binding,metal ion binding,oxidation-reduction process
LOC5573118	3.56649	3.15027	1.86869	4.5715	2.98568	3.89033	1.90082	2.33598	2.8237	1.51645	1.82008	1.58322	AAEL020031				GO:0003676	nucleic acid binding
LOC5573119	24.2838	20.5	23.524	16.7179	22.1105	18.5176	30.8202	29.0165	38.0005	29.5301	34.2174	29.4226	AAEL001997				GO:0003676,GO:0003723	nucleic acid binding,RNA binding
LOC5573120	7.22984	4.95532	5.71727	4.42793	6.2908	6.09293	4.3762	5.22649	4.94269	4.66578	4.28279	4.12234	AAEL001984				GO:0003676,GO:0005634,GO:0008270,GO:0046872	nucleic acid binding,nucleus,zinc ion binding,metal ion binding
LOC5573121	59.6453	50.5242	44.1129	52.1194	52.3682	46.7744	56.5597	55.9822	56.2956	63.6753	62.9089	53.5695	AAEL001974				GO:0005761,GO:0032543	mitochondrial ribosome,mitochondrial translation
LOC5573122	1.53326	6.10792	5.49557	2.90382	6.67381	3.95398	4.87241	1.46641	1.57563	5.58891	3.55463	3.32395	AAEL002039	NADPH oxidase [Source:VB Community Annotation]			GO:0005509,GO:0016020,GO:0016021,GO:0016175,GO:0016491,GO:0042554,GO:0055114	calcium ion binding,membrane,integral component of membrane,superoxide-generating NADPH oxidase activity,oxidoreductase activity,superoxide anion generation,oxidation-reduction process
LOC5573124	0.0748793	0.152411	0.145073	0.296326	0.155733	0.265038	0	0.0795721	0	0.3266	0.074096	0.0660649	AAEL002000	zinc carboxypeptidase [Source:VB Community Annotation]			GO:0004180,GO:0004181,GO:0006508,GO:0008233,GO:0008237,GO:0008270,GO:0016787,GO:0046872	carboxypeptidase activity,metallocarboxypeptidase activity,proteolysis,peptidase activity,metallopeptidase activity,zinc ion binding,hydrolase activity,metal ion binding
LOC5573132	471.997	469.26	284.544	305.225	513.161	274.451	496.702	488.524	507.297	250.247	339.277	508.461	AAEL002023	imaginal disc growth factor [Source:VB Community Annotation]			GO:0005576,GO:0005975,GO:0008061	extracellular region,carbohydrate metabolic process,chitin binding
LOC5573133	48.7518	100.881	61.8867	44.1684	139.163	41.131	106.26	45.8338	48.8282	89.7	60.6498	148.876	AAEL001963	protein serine/threonine kinase, putative [Source:VB Community Annotation]
LOC5573134	0.419461	0.783616	0.980578	0.0108369	0.0113906	0.0228064	0.406101	0.316338	0.346942	0.754585	0.76511	0.245585	AAEL023073
LOC5573135	41.8051	44.8054	40.4112	26.3038	48.0295	29.7094	44.5651	42.5688	40.3716	32.2841	37.9693	56.0313	AAEL019813
LOC5573137	2.41256	2.16643	0.824852	0.421209	0.88546	0.502314	1.80392	0.603236	1.50127	3.24969	1.8256	2.50419	AAEL001985	protein serine/threonine kinase, putative [Source:VB Community Annotation]
LOC5573138	792.061	770.199	1037.17	764.432	817.585	1189.95	982.246	1031.54	1021.51	796.863	869.6	897.765	AAEL001969	protein serine/threonine kinase, putative [Source:VB Community Annotation]
LOC5573139	25.6697	22.8656	29.6744	25.7129	21.81	31.1205	23.7993	26.6546	25.8565	25.1974	24.9786	22.7421	AAEL002009	neutral Sphingomyelinase, putative [Source:VB Community Annotation]			GO:0006629,GO:0006665,GO:0016020,GO:0016021	lipid metabolic process,sphingolipid metabolic process,membrane,integral component of membrane
LOC5573140	0.668495	2.17708	0.259032	0	5.0747	0	2.69084	1.42078	1.41435	1.60367	2.31525	5.30823	AAEL002026	protein serine/threonine kinase, putative [Source:VB Community Annotation]
LOC5573141	38.7918	76.6785	13.6349	1.6882	130.767	6.78711	76.4045	44.6376	49.3599	54.989	127.374	121.235	AAEL001994	protein serine/threonine kinase, putative [Source:VB Community Annotation]
LOC5573142	23.3086	33.2987	4.60094	2.24701	71.3643	4.5944	26.6272	10.3464	10.5805	15.313	48.0267	25.0411	AAEL001989	protein serine/threonine kinase, putative [Source:VB Community Annotation]
LOC5573143	0	0.288321	0.0914798	0	0.932915	0.0835634	0.100031	0.200705	0	0	0.186893	1.12479	AAEL002034	protein serine/threonine kinase, putative [Source:VB Community Annotation]
LOC5573144	0.186785	0.190094	0	0	0.388474	0	0.197856	0.198491	0.395186	0.270887	0.369663	2.63677	AAEL001975	protein serine/threonine kinase, putative [Source:VB Community Annotation]
LOC5573145	75.8216	537.353	326.567	336.881	1239.64	199.15	544.565	6.85148	45.4698	210.256	80.2174	494.137	AAEL002040	protein serine/threonine kinase, putative [Source:VB Community Annotation]
LOC5573146	63.1929	542.471	287.524	393.539	798.288	217.799	473.474	5.38073	34.8745	490.486	182.074	205.423	AAEL001981	protein serine/threonine kinase, putative [Source:VB Community Annotation]
LOC5573147	233.874	226.728	176.262	144.786	242.668	113.764	317.797	280.146	276.972	191.476	280.774	191.349	AAEL002021	protein serine/threonine kinase, putative [Source:VB Community Annotation]
LOC5573148	212.585	202.291	142.158	157.538	170.259	118.95	295.314	266.266	276.501	191.987	244.646	194.917	AAEL002024	protein serine/threonine kinase, putative [Source:VB Community Annotation]
LOC5573149	291.03	258.889	268.043	243.792	247.367	214.541	428.028	438.632	458.628	275.904	328.759	306.134	AAEL001995	protein serine/threonine kinase, putative [Source:VB Community Annotation]
LOC5573150	602.579	413.816	475.784	393.955	393.77	376.98	734.484	763.67	839.599	451.825	509.085	591.399	AAEL002029	protein serine/threonine kinase, putative [Source:VB Community Annotation]
LOC5573151	295.462	218.545	183.608	128.769	159.095	98.784	251.102	244.226	248.263	156.687	209.006	151.91	AAEL002041	protein serine/threonine kinase, putative [Source:VB Community Annotation]
LOC5573152	275.63	290.678	173.838	129.067	285.42	80.6138	410.515	339.066	356.68	268.831	416.995	252.308	AAEL001967	protein serine/threonine kinase, putative [Source:VB Community Annotation]
LOC5573153	381.695	351.537	240.209	213.166	320.638	143.476	461.986	439.19	453.594	306.05	457.562	327.382	AAEL002021	protein serine/threonine kinase, putative [Source:VB Community Annotation]
LOC5573154	1309.39	984.646	869.513	1136.64	584.799	710.644	1337.71	1664.68	1734.46	912.012	1123.68	1154.5	AAEL002035	protein serine/threonine kinase, putative [Source:VB Community Annotation]
LOC5573155	1654.27	1260.79	1045.67	1307.31	677.196	875.612	1646.44	2055.6	2137.38	1098.58	1358.13	1422.04	AAEL001993	protein serine/threonine kinase, putative [Source:VB Community Annotation]
LOC5573156	531.19	450.331	331.091	381.755	300.667	212.296	621.096	677.206	704.496	451.038	563.654	502.71	AAEL001991	protein serine/threonine kinase, putative [Source:VB Community Annotation]
LOC5573157	411.011	420.358	185.566	190.119	277.943	62.155	573.811	530.754	542.512	384.677	518.523	490.247	AAEL002015	protein serine/threonine kinase, putative [Source:VB Community Annotation]
LOC5573158	11.333	14.6535	16.62	16.4791	113.421	197.859	21.3739	18.5691	19.5252	81.5066	244.025	10.531	AAEL002004	protein serine/threonine kinase, putative [Source:VB Community Annotation]
LOC5573159	13.1512	19.1733	12.7567	20.3466	146.671	213.384	32.7194	23.6687	23.1992	111.093	314.59	18.4046	AAEL001988	protein serine/threonine kinase, putative [Source:VB Community Annotation]
LOC5573160	23.4615	33.4861	17.7457	22.6796	112.71	69.7847	53.087	33.3867	35.7891	59.9982	131.938	58.9392	AAEL001987	protein serine/threonine kinase, putative [Source:VB Community Annotation]
LOC5573161	44.1649	28.6885	73.392	43.7513	114.373	228.572	62.7401	91.6233	100.869	111.956	298.741	32.5559	AAEL001980	protein serine/threonine kinase, putative [Source:VB Community Annotation]
LOC5573162	54.5309	76.8709	40.6587	56.7556	194.719	213.676	130.601	123.471	123.5	243.627	531.035	85.3471	AAEL002038	protein serine/threonine kinase, putative [Source:VB Community Annotation]
LOC5573163	31.9412	33.9938	28.9294	32.654	167.767	170.293	66.4717	85.3153	91.2366	141.215	345.639	37.8183	AAEL002038	protein serine/threonine kinase, putative [Source:VB Community Annotation]
LOC5573164	12.4096	17.5352	11.026	15.6776	106.691	111.633	27.6162	18.4221	18.1926	51.6518	140.644	13.6899	AAEL002001	protein serine/threonine kinase, putative [Source:VB Community Annotation]
LOC5573165	28.7885	39.4706	26.2395	36.5027	207.513	200.389	58.2809	48.9248	58.4446	160.834	366.417	36.3565	AAEL002007	protein serine/threonine kinase, putative [Source:VB Community Annotation]
LOC5573166	250.677	336.867	109.256	29.6091	305.76	24.1063	424.851	352.484	369.236	285.091	490.861	415.431	AAEL002003	protein serine/threonine kinase, putative [Source:VB Community Annotation]
LOC5573168	32.1769	273.53	136.016	136.018	314.433	62.6675	271.857	10.3071	30.7814	88.8188	59.5672	128.363	AAEL002028	protein serine/threonine kinase, putative [Source:VB Community Annotation]
LOC5573169	1.49628	4.29149	2.50363	2.82611	7.77988	0.722203	3.31402	0.722753	1.29507	1.1866	1.48063	6.00067	AAEL002022	protein serine/threonine kinase, putative [Source:VB Community Annotation]
LOC5573170	455.251	580.703	235.617	185.754	367.747	106.552	549.186	380.478	385.951	283.541	378.573	662.493	AAEL001964	protein serine/threonine kinase, putative [Source:VB Community Annotation]
LOC5573171	21.3097	15.4835	23.1318	25.0699	26.927	27.906	23.5332	29.3905	31.0161	24.4999	25.2741	22.757	AAEL002012	phosphorylated adaptor for RNA export, putative [Source:VB Community Annotation]			GO:0003723,GO:0005634,GO:0005737,GO:0006408,GO:0015031	RNA binding,nucleus,cytoplasm,snRNA export from nucleus,protein transport
LOC5573172	5.1895	4.6963	5.65737	4.67018	4.61521	5.95769	4.18291	4.08379	4.3534	5.69173	6.27303	4.39173	AAEL001962				GO:0016020,GO:0016021	membrane,integral component of membrane
LOC5573173	7.29929	6.80681	8.84645	6.79204	8.49332	10.0158	7.16991	8.67935	7.92573	6.64443	6.14108	5.40454	AAEL024814				GO:0032039,GO:0034474	integrator complex,U2 snRNA 3'-end processing
LOC5573174	8.6833	4.84341	8.81604	10.7385	13.3709	10.3435	11.0552	13.3976	12.542	6.73716	8.92293	6.92449	AAEL002010				GO:0051301	cell division
LOC5573175	58.9728	62.6124	45.9947	46.8156	47.455	49.7911	51.9693	51.4667	48.7074	63.9555	61.4048	50.0928	AAEL019559				GO:0005515	protein binding
LOC5573177	2.75115	2.67681	1.23736	2.9686	2.38933	2.65516	2.78612	3.38138	3.24615	3.06584	1.82489	1.20031	AAEL002036
LOC5573178	30.7876	28.1152	23.7642	29.0541	28.8224	24.9763	29.0257	33.5261	30.5699	30.4372	32.635	30.2867	AAEL002016	disulfide oxidoreductase [Source:VB Community Annotation]			GO:0005739,GO:0006915,GO:0016491,GO:0046983,GO:0050660,GO:0055114	mitochondrion,apoptotic process,oxidoreductase activity,protein dimerization activity,flavin adenine dinucleotide binding,oxidation-reduction process
LOC5573179	44.611	42.7164	34.8301	43.4016	49.5013	39.5902	59.1811	53.3013	57.433	60.1422	63.3029	59.1919	AAEL022098				GO:0016491,GO:0055114	oxidoreductase activity,oxidation-reduction process
LOC5573180	23.9848	24.0798	17.0333	24.9317	30.2502	24.2353	27.123	32.5488	27.4298	33.6638	32.7142	25.3079	AAEL002002	mitochondrial ribosomal protein, S18B, putative [Source:VB Community Annotation]	mRpS18b		GO:0003735,GO:0005739,GO:0005840,GO:0006412,GO:0032543	structural constituent of ribosome,mitochondrion,ribosome,translation,mitochondrial translation
LOC5573181	10.1683	6.84419	11.7611	9.56317	10.8164	13.2348	10.0491	12.4064	12.9573	9.75797	10.2394	7.94288	AAEL002006
LOC5573182	43.8107	39.93	45.1912	46.4659	41.1284	47.2375	38.2735	43.5941	46.4569	40.8327	43.4564	35.6373	AAEL001972	TATA box binding protein (TBP)-associated factor,, putative [Source:VB Community Annotation]			GO:0005634,GO:0006366,GO:0046982	nucleus,transcription by RNA polymerase II,protein heterodimerization activity
LOC5573183	9.8021	8.64176	7.78405	6.37113	5.92624	8.04337	7.21382	6.23773	7.02336	5.68598	6.2032	6.38562	AAEL001982	endoplasmic reticulum-resident kdel protein [Source:VB Community Annotation]			GO:0005515	protein binding
LOC5573184	0.0676957	0	0.196733	0.200923	0.316784	0.179709	0.250978	0.287753	0.143225	0.22145	0.0669875	0.119454	AAEL001976	cAMP-dependent protein kinase catalytic subunit [Source:VB Community Annotation]			GO:0000166,GO:0004672,GO:0004674,GO:0005524,GO:0006468,GO:0016301,GO:0016310,GO:0016740	nucleotide binding,protein kinase activity,protein serine/threonine kinase activity,ATP binding,protein phosphorylation,kinase activity,phosphorylation,transferase activity
LOC5573185	0.0788907	0.240864	0.0764226	0.23415	0.533247	0.558473	0.0835666	0.0838349	0.0834554	0	0.0780654	0.0696041	AAEL001958				GO:0003676	nucleic acid binding
LOC5573186	27.9369	24.4689	27.8413	20.2402	24.3595	21.2753	25.9919	33.1031	30.4687	29.6542	31.0085	24.4302	AAEL018281				GO:0016020,GO:0016021,GO:0046872	membrane,integral component of membrane,metal ion binding
LOC5573188	5.17417	4.10151	6.64947	5.47917	5.16428	7.01736	5.39821	8.09569	6.10617	4.02596	3.78214	3.62454	AAEL001986	kinesin-like protein KIF1B [Source:VB Community Annotation]			GO:0000166,GO:0003774,GO:0003777,GO:0005515,GO:0005524,GO:0007018,GO:0008017	nucleotide binding,motor activity,microtubule motor activity,protein binding,ATP binding,microtubule-based movement,microtubule binding
LOC5573190	38.0363	40.5902	44.1629	47.7914	44.5262	50.6308	32.8657	31.8164	32.3047	49.6521	47.1017	32.5041	AAEL001959
LOC5573191	42.5487	36.5712	50.7261	51.0979	47.7507	60.1665	46.2754	56.9443	57.4442	45.7987	54.151	34.1577	AAEL001968	zinc transporter [Source:VB Community Annotation]			GO:0016020,GO:0016021,GO:0030001,GO:0046873,GO:0055085	membrane,integral component of membrane,metal ion transport,metal ion transmembrane transporter activity,transmembrane transport
LOC5573192	9.4767	6.96551	10.7103	9.08635	10.8889	11.5434	7.93156	11.0031	12.0672	9.75949	8.27772	8.72243	AAEL001971				GO:0006396	RNA processing
LOC5573193	15.1993	13.1914	11.3604	13.0527	11.3126	11.0601	10.7879	13.0362	11.5897	12.956	11.1466	9.25771	AAEL002019				GO:0005515,GO:0005739,GO:0034551	protein binding,mitochondrion,mitochondrial respiratory chain complex III assembly
LOC5573200	126.353	97.481	147.193	147.8	112.936	165.55	92.9629	97.4529	95.0204	136.556	153.373	82.6505	AAEL001998				GO:0016020,GO:0016021	membrane,integral component of membrane
LOC5573202	4.58132	4.30381	4.95006	4.70683	4.39761	5.5092	3.98183	4.11944	4.78426	5.0596	5.28895	5.18209	AAEL001978	uroporphyrinogen iii synthase [Source:VB Community Annotation]			GO:0004852,GO:0006780,GO:0006782,GO:0033014	uroporphyrinogen-III synthase activity,uroporphyrinogen III biosynthetic process,protoporphyrinogen IX biosynthetic process,tetrapyrrole biosynthetic process
LOC5573203	4.41445	4.01129	7.33088	4.21144	5.7382	6.55697	5.34411	5.10996	6.75465	5.84509	4.9143	6.81591	AAEL002011
LOC5573204	147.402	197.958	140.49	74.1562	198.225	78.4706	234.488	224.232	220.705	125.332	132.41	317.093	AAEL001965	imaginal disc growth factor [Source:VB Community Annotation]			GO:0005576,GO:0005975,GO:0008061	extracellular region,carbohydrate metabolic process,chitin binding
LOC5573206	12.0285	18.0884	8.62227	9.24665	14.7475	10.6028	17.5981	14.9522	13.7751	15.8284	14.9886	12.9382	AAEL025245				GO:0003676,GO:0005515	nucleic acid binding,protein binding
LOC5573207	0.410827	0.330999	0.685345	0.643546	0.623024	0.742217	0.543971	0.782195	0.525139	0.485305	0.474284	0.422878	AAEL010310	zinc finger protein [Source:VB Community Annotation]			GO:0003676	nucleic acid binding
LOC5573208	7.57123	7.21315	7.73824	8.79398	8.41088	10.7578	7.52535	7.95712	7.7094	9.00139	8.58117	6.62113	AAEL010308
LOC5573209	78.5634	77.0994	67.563	68.407	68.3592	68.6328	50.9509	46.216	52.1552	83.7002	87.2608	51.1023	AAEL022977
LOC5573210	51.8804	48.9711	50.1626	47.5578	40.996	50.058	49.1079	50.0962	47.9057	45.9709	49.6457	39.4374	AAEL010300
LOC5573211	1439.37	1560.38	1416.72	1515.02	1401.82	1628.4	1331.68	1463.72	1360.75	1447.24	1421.11	1301.87	AAEL010318	Polyadenylate-binding protein [Source:UniProtKB/TrEMBL;Acc:Q1HR66]			GO:0003676,GO:0003723,GO:0005737	nucleic acid binding,RNA binding,cytoplasm
LOC5573213	1.56764	2.75569	1.65664	1.40994	2.22296	1.51328	2.11343	1.66588	2.26137	1.39858	2.53838	1.50884	AAEL010322	hemoglobin (heterodimeric), putative [Source:VB Community Annotation]			GO:0005344,GO:0015671,GO:0019825,GO:0020037,GO:0046872	oxygen carrier activity,oxygen transport,oxygen binding,heme binding,metal ion binding
LOC5573214	1.58016	1.46831	0.59898	1.69927	1.71464	2.06699	2.11047	1.97122	2.76176	1.19864	1.56363	1.15169	AAEL010327	Six/sine homebox transcription factors [Source:UniProtKB/TrEMBL;Acc:A0A1S4FPZ1]			GO:0000981,GO:0003677,GO:0005634,GO:0006355,GO:0006357,GO:0043565	DNA-binding transcription factor activity, RNA polymerase II-specific,DNA binding,nucleus,regulation of transcription, DNA-templated,regulation of transcription by RNA polymerase II,sequence-specific DNA binding
LOC5573215	5.57127	8.97911	6.49173	4.7273	5.03068	5.91241	6.21651	4.12955	4.6352	5.83721	4.94403	4.46064	AAEL019561				GO:0001558,GO:0005515,GO:0005520,GO:0005576	regulation of cell growth,protein binding,insulin-like growth factor binding,extracellular region
LOC5573216	8.94515	10.0045	9.20687	11.9381	15.4549	11.7907	13.8182	13.5655	13.4548	16.2566	17.7953	11.345	AAEL010321	porphobilinogen deaminase [Source:VB Community Annotation]			GO:0004418,GO:0006779,GO:0006782,GO:0016740,GO:0018160,GO:0033014	hydroxymethylbilane synthase activity,porphyrin-containing compound biosynthetic process,protoporphyrinogen IX biosynthetic process,transferase activity,peptidyl-pyrromethane cofactor linkage,tetrapyrrole biosynthetic process
LOC5573217	1907.78	1773.75	1839.42	1560.74	1625.97	1683.88	1774.4	1785.09	1804.82	1705.13	1640.96	1775.77	AAEL010299	40S ribosomal protein S12 [Source:UniProtKB/TrEMBL;Acc:Q1HRM3]	RpS12		GO:0003735,GO:0005840,GO:0006412	structural constituent of ribosome,ribosome,translation
LOC5573218	22.7905	22.9255	23.7184	22.0036	22.247	28.7515	21.1935	22.5941	20.7348	21.7688	19.9834	18.1668	AAEL019713				GO:0003677,GO:0003700,GO:0005634,GO:0006355,GO:0042025,GO:0043565	DNA binding,DNA-binding transcription factor activity,nucleus,regulation of transcription, DNA-templated,host cell nucleus,sequence-specific DNA binding
LOC5573219	12.8289	9.54257	12.8456	12.3817	13.7487	13.4351	15.7087	19.0527	16.5179	15.2295	18.7121	12.2187	AAEL010317	DEAD box ATP-dependent RNA helicase [Source:VB Community Annotation]			GO:0000166,GO:0003676,GO:0003724,GO:0004386,GO:0005524,GO:0016787	nucleotide binding,nucleic acid binding,RNA helicase activity,helicase activity,ATP binding,hydrolase activity
LOC5573221	12.2011	12.9836	13.6648	16.243	13.1107	19.983	11.8585	14.4443	12.6579	16.2452	16.0767	11.1236	AAEL010311				GO:0005737	cytoplasm
LOC5573222	3.6422	5.65431	4.00666	2.8705	5.0714	4.20619	5.42746	5.24808	4.89781	5.58707	4.64257	5.17421	AAEL010324				GO:0016020,GO:0016021	membrane,integral component of membrane
LOC5573223	3.14725	5.26207	3.37544	4.00335	4.44167	4.47582	2.9766	3.46394	4.63732	4.65748	2.78065	3.27262	AAEL024127
LOC5573224	86.3068	74.3793	82.1977	71.979	70.6381	72.0425	78.642	78.3324	81.9642	77.2421	73.5631	81.0759	AAEL010315				GO:0005737,GO:0036158,GO:0046872	cytoplasm,outer dynein arm assembly,metal ion binding
LOC5573227	10.237	10.4183	12.7325	11.2532	13.2738	17.5579	15.3954	13.1617	14.3053	13.3675	11.8807	9.36643	AAEL010306				GO:0016020,GO:0016021	membrane,integral component of membrane
LOC5573228	27.3858	20.2234	26.529	21.4769	22.5743	25.4892	23.1718	25.9079	25.0841	19.21	19.1678	22.2468	AAEL010316				GO:0016020,GO:0016021	membrane,integral component of membrane
LOC5573229	10.1371	8.7073	14.147	3.92304	4.43453	6.62621	4.14974	4.92932	5.42504	5.41402	4.17941	5.21447	AAEL024539				GO:0005515	protein binding
LOC5573230	10.0442	9.03224	12.2011	12.4083	13.2634	17.0235	10.3581	13.6668	13.2114	9.15598	9.6236	8.01787	AAEL010303				GO:0003676,GO:0005634,GO:0008270,GO:0046872	nucleic acid binding,nucleus,zinc ion binding,metal ion binding
LOC5573231	42.434	34.4103	48.9158	44.4067	48.9172	59.3418	43.3538	59.2772	54.9167	37.094	40.3829	36.1101	AAEL010312
LOC5573232	6.79724	5.6048	7.16133	4.41776	5.46898	4.64279	6.20155	6.32691	6.14082	5.84291	5.19188	4.20235	AAEL010323				GO:0003676,GO:0005634,GO:0008270,GO:0046872	nucleic acid binding,nucleus,zinc ion binding,metal ion binding
LOC5573233	45.3946	56.1408	38.4776	39.9915	50.3079	64.3428	33.8331	39.1013	37.4392	45.5443	26.7434	18.8384	AAEL010326	Phosphotriesterase-related protein (EC 3.1.-.-)(Parathion hydrolase-related protein) [Source:VB Community Annotation]			GO:0008270,GO:0009056,GO:0016787,GO:0016788,GO:0046872	zinc ion binding,catabolic process,hydrolase activity,hydrolase activity, acting on ester bonds,metal ion binding
LOC5573234	5.69064	6.20884	5.76092	5.17352	6.18422	7.36054	5.91931	5.61144	5.96567	5.31075	4.37552	5.47309	AAEL010302				GO:0003676,GO:0005634,GO:0008270,GO:0046872	nucleic acid binding,nucleus,zinc ion binding,metal ion binding
LOC5573236	3.46064	4.36656	3.18551	2.69564	2.94735	2.4803	3.96432	2.91206	2.71667	3.5345	3.02156	3.67498	AAEL027135				GO:0005085,GO:0005634,GO:0007165,GO:0007264,GO:0035556,GO:0046872	guanyl-nucleotide exchange factor activity,nucleus,signal transduction,small GTPase mediated signal transduction,intracellular signal transduction,metal ion binding
LOC5573238	427.261	393.794	299.778	383.961	319.881	319.339	373.452	412.91	404.68	384.013	418.442	388.189	AAEL010330	Succinate dehydrogenase [ubiquinone] iron-sulfur subunit, mitochondrial [Source:UniProtKB/TrEMBL;Acc:Q16TA7]			GO:0005739,GO:0005743,GO:0006099,GO:0008177,GO:0009055,GO:0016491,GO:0022900,GO:0046872,GO:0051536,GO:0051537,GO:0051538,GO:0051539,GO:0055114	mitochondrion,mitochondrial inner membrane,tricarboxylic acid cycle,succinate dehydrogenase (ubiquinone) activity,electron transfer activity,oxidoreductase activity,electron transport chain,metal ion binding,iron-sulfur cluster binding,2 iron, 2 sulfur cluster binding,3 iron, 4 sulfur cluster binding,4 iron, 4 sulfur cluster binding,oxidation-reduction process
LOC5573239	3.18109	2.11678	3.67417	3.38928	3.30799	3.41035	2.98083	3.44546	3.04158	2.73495	2.7846	3.18444	AAEL010332				GO:0003676,GO:0005634,GO:0008270	nucleic acid binding,nucleus,zinc ion binding
LOC5573240	3.50384	2.95109	4.15499	6.2158	4.64875	5.77333	4.03147	5.26415	5.04861	3.68891	2.63027	3.89088	AAEL011858	transcription factor IIIA, putative [Source:VB Community Annotation]			GO:0003676,GO:0005634,GO:0008270,GO:0046872	nucleic acid binding,nucleus,zinc ion binding,metal ion binding
LOC5573241	5.61553	5.8954	8.04017	7.2343	6.70199	9.42279	6.51838	7.63592	7.29998	5.93689	6.69695	5.68622	AAEL010343	aryl hydrocarbon receptor nuclear translocator (arnt protein) (hypoxia-inducible factor 1 beta) [Source:VB Community Annotation]			GO:0003677,GO:0003700,GO:0005634,GO:0005667,GO:0005737,GO:0006355,GO:0046983	DNA binding,DNA-binding transcription factor activity,nucleus,transcription regulator complex,cytoplasm,regulation of transcription, DNA-templated,protein dimerization activity
LOC5573242	19.2756	19.2479	20.2788	23.4276	20.4756	22.8339	16.4113	24.9437	22.3642	19.7189	23.0733	24.0012	AAEL010345				GO:0016020,GO:0016021	membrane,integral component of membrane
LOC5573243	26.6056	18.9361	24.3694	28.3292	34.7193	31.3392	33.8927	40.4691	38.0785	28.0632	29.654	26.133	AAEL010341	RuvB-like helicase 2 (EC 3.6.4.12)(Reptin) [Source:VB Community Annotation]	rept		GO:0000166,GO:0003678,GO:0003714,GO:0004386,GO:0005524,GO:0005634,GO:0006281,GO:0006325,GO:0006974,GO:0016573,GO:0016787,GO:0031011,GO:0032508,GO:0035267,GO:0042127,GO:0043139,GO:0043141,GO:0043486,GO:0090090,GO:0097255,GO:1903507	nucleotide binding,DNA helicase activity,transcription corepressor activity,helicase activity,ATP binding,nucleus,DNA repair,chromatin organization,cellular response to DNA damage stimulus,histone acetylation,hydrolase activity,Ino80 complex,DNA duplex unwinding,NuA4 histone acetyltransferase complex,regulation of cell population proliferation,5'-3' DNA helicase activity,GO_0043141,histone exchange,negative regulation of canonical Wnt signaling pathway,R2TP complex,negative regulation of nucleic acid-templated transcription
LOC5573245	0.569052	0.723914	0.34453	0.387055	1.18351	0.912675	0.565105	0.718098	0.451483	0.853194	0.879841	0.439307	AAEL010347				GO:0016020,GO:0016021	membrane,integral component of membrane
LOC5573247	8.36307	5.7644	5.96559	6.50634	7.58985	7.77037	7.85207	7.87728	8.24376	7.41976	9.17836	6.7749	AAEL010336	Zinc phosphodiesterase [Source:UniProtKB/TrEMBL;Acc:A0A1S4FPY6]			GO:0008033	tRNA processing
LOC5573248	12.591	7.42278	14.2052	13.7861	15.1292	17.188	12.4427	20.2742	17.0962	9.62741	9.64837	10.1606	AAEL010342	racGTPase-activating protein [Source:VB Community Annotation]			GO:0007165,GO:0035556,GO:0046872	signal transduction,intracellular signal transduction,metal ion binding
LOC5573249	158.869	120.39	187.498	179.951	190.334	225.883	175.018	221.498	224.554	173.298	177.858	158.683	AAEL010340	serine/arginine rich splicing factor [Source:VB Community Annotation]			GO:0000381,GO:0003676,GO:0003723,GO:0005634,GO:0043484	regulation of alternative mRNA splicing, via spliceosome,nucleic acid binding,RNA binding,nucleus,regulation of RNA splicing
LOC5573250	54.6365	45.0058	68.0595	67.0804	64.2034	80.699	67.803	85.925	86.2443	75.353	69.2649	69.8956	AAEL010346
LOC5573251	6.1363	4.5731	5.14862	7.21817	8.7426	8.12349	10.8504	11.7838	10.197	8.32441	9.75361	7.58807	AAEL010349	tRNA (guanine-N2-)-methyltransferase, putative [Source:VB Community Annotation]			GO:0000049,GO:0003723,GO:0004809,GO:0008033,GO:0008168,GO:0016740,GO:0030488,GO:0032259	tRNA binding,RNA binding,tRNA (guanine-N2-)-methyltransferase activity,tRNA processing,methyltransferase activity,transferase activity,tRNA methylation,methylation
LOC5573252	36.9737	33.4326	28.7309	39.6062	39.9701	31.8937	45.6457	53.1416	49.2431	44.5226	53.6959	39.4273	AAEL010339				GO:0003747,GO:0006415	translation release factor activity,translational termination
LOC5573253	8.04736	7.7531	7.068	9.34162	11.7157	8.64012	10.2292	12.3144	13.9613	12.051	11.6793	10.6974	AAEL010333	Probable ribosome biogenesis protein AAEL010333 [Source:UniProtKB/TrEMBL;Acc:Q16T92]			GO:0000455,GO:0005737,GO:0006364,GO:0016740,GO:0042254,GO:1904047	enzyme-directed rRNA pseudouridine synthesis,cytoplasm,rRNA processing,transferase activity,ribosome biogenesis,S-adenosyl-L-methionine binding
LOC5573254	6.45053	10.6912	12.3189	7.35427	13.6713	8.96968	9.0454	4.76571	4.87412	18.2879	9.84813	14.9055	AAEL010337	CRAL/TRIO domain-containing protein [Source:VB Community Annotation]
LOC5573255	23.9509	25.4009	20.8768	12.9638	27.0027	18.157	23.5401	19.3567	21.4016	14.4452	16.0298	31.7608	AAEL010344	SEC14, putative [Source:VB Community Annotation]
LOC5573256	1.20056	0.777527	0.951548	0.431917	0.907969	0.627758	0.809276	0.753883	0.635014	0.357032	0.486001	1.29997	AAEL010338
LOC5573257	4.34018	4.77432	4.54446	4.70439	5.30979	5.61964	6.18624	5.52784	5.30026	6.05497	7.01058	5.57497	AAEL010334
LOC5573258	5.54243	5.03409	6.29274	4.00935	5.3917	5.00988	6.56534	9.56298	7.50228	5.84862	8.72794	6.46742	AAEL010362				GO:0001522,GO:0003723,GO:0008033,GO:0009451,GO:0009982,GO:0016853,GO:0106029	pseudouridine synthesis,RNA binding,tRNA processing,RNA modification,pseudouridine synthase activity,isomerase activity,tRNA pseudouridine synthase activity
LOC5573260	104.238	92.2597	101.414	50.6703	59.5325	67.9804	71.0748	81.8131	79.576	65.9603	73.4213	93.4519	AAEL010359	ATP-dependent transporter [Source:VB Community Annotation]			GO:0000166,GO:0005524,GO:0016887	nucleotide binding,ATP binding,ATPase activity
LOC5573261	6.11427	4.8348	7.45699	5.91857	7.73046	6.88953	5.2652	8.27374	7.07297	6.18747	6.31147	4.81239	AAEL010355				GO:0005634,GO:0005643,GO:0015031,GO:0016973,GO:0051028	nucleus,nuclear pore,protein transport,poly(A)+ mRNA export from nucleus,mRNA transport
LOC5573262	0	0.0527608	0.251103	0	0.0539107	0.183498	0.0549152	0	0	0	0	0.0457398	AAEL010353
LOC5573263	0.17434	0.236571	0.197033	0.229977	0.392806	0.210837	0.246231	0.40141	0.245904	0.31684	0.345032	0.179454	AAEL010354	homeobox protein nk-2 [Source:VB Community Annotation]			GO:0000981,GO:0003677,GO:0005634,GO:0006355,GO:0006357,GO:0043565	DNA-binding transcription factor activity, RNA polymerase II-specific,DNA binding,nucleus,regulation of transcription, DNA-templated,regulation of transcription by RNA polymerase II,sequence-specific DNA binding
LOC5573264	0	0	0	0	0.30262	0.0429185	0	0	0	0	0	0	AAEL010365	lamin, putative [Source:VB Community Annotation]
LOC5573265	30.5598	26.0903	29.5215	33.5935	33.721	37.3328	27.1557	34.0987	30.532	25.9179	33.3481	27.4118	AAEL010360	Cytosolic Fe-S cluster assembly factor NUBP1 homolog [Source:VB Community Annotation]			GO:0000166,GO:0005524,GO:0005737,GO:0005829,GO:0016226,GO:0046872,GO:0051536,GO:0051539	nucleotide binding,ATP binding,cytoplasm,cytosol,iron-sulfur cluster assembly,metal ion binding,iron-sulfur cluster binding,4 iron, 4 sulfur cluster binding
LOC5573266	64.9216	66.5497	71.8044	92.4708	80.4601	95.3541	82.4985	89.3794	90.0104	101.021	99.4633	73.7583	AAEL019802	Protein RER1 [Source:UniProtKB/TrEMBL;Acc:Q16T78]			GO:0016020,GO:0016021	membrane,integral component of membrane
LOC5573267	8.08712	8.53407	10.5804	12.7838	13.437	15.1838	9.9257	11.0992	9.69152	8.98106	9.03605	7.21413
LOC5573269	75.4785	62.1061	61.9916	35.8205	30.8189	37.7226	44.6928	51.7142	55.4441	49.1909	61.109	69.0838	AAEL019544				GO:0003824	catalytic activity
LOC5573274	0.12425	0.15174	0.168507	0.319607	0.284254	0.439786	0.131614	0.132036	0.23659	0.189678	0.245899	0.263096	AAEL010380	aldehyde oxidase [Source:VB Community Annotation]			GO:0005506,GO:0005777,GO:0009055,GO:0016491,GO:0022900,GO:0046872,GO:0050660,GO:0051536,GO:0051537,GO:0055114,GO:0071949	iron ion binding,peroxisome,electron transfer activity,oxidoreductase activity,electron transport chain,metal ion binding,flavin adenine dinucleotide binding,iron-sulfur cluster binding,2 iron, 2 sulfur cluster binding,oxidation-reduction process,FAD binding
LOC5573276	19.3594	16.0537	18.8033	24.0174	24.2326	28.4608	23.2736	31.6754	29.1482	17.8149	18.8528	18.9783	AAEL010377				GO:0005634,GO:0031144,GO:0071630	nucleus,proteasome localization,nuclear protein quality control by the ubiquitin-proteasome system
LOC5573277	10.0692	8.76695	5.39635	12.3483	12.7403	12.8909	20.2776	25.3674	22.9035	21.6254	25.4401	16.9572	AAEL010379	ATP-binding cassette transporter [Source:VB Community Annotation]			GO:0000166,GO:0005524,GO:0016020,GO:0016021,GO:0016887,GO:0042626,GO:0055085	nucleotide binding,ATP binding,membrane,integral component of membrane,ATPase activity,ATPase-coupled transmembrane transporter activity,transmembrane transport
LOC5573278	12.8465	10.6325	14.2438	12.6331	13.8419	13.9699	14.5916	16.3655	15.309	12.4891	9.64895	11.1977	AAEL010388				GO:0003677,GO:0005634	DNA binding,nucleus
LOC5573279	8.37548	6.81906	10.515	8.21995	8.84896	10.4055	8.44604	9.5056	8.78921	8.07338	7.55852	6.05943	AAEL010387	pre-mRNA splicing factor [Source:VB Community Annotation]			GO:0000398,GO:0005515,GO:0005634,GO:0006396,GO:0006397	mRNA splicing, via spliceosome,protein binding,nucleus,RNA processing,mRNA processing
LOC5573280	0.105406	0.178788	0.0340361	0.139044	0.146148	0.124363	0.148871	0.261361	0.111505	0.114937	0.139071	0.154997	AAEL010367	aldehyde oxidase [Source:VB Community Annotation]			GO:0005506,GO:0005777,GO:0009055,GO:0016491,GO:0022900,GO:0046872,GO:0050660,GO:0051536,GO:0051537,GO:0055114,GO:0071949	iron ion binding,peroxisome,electron transfer activity,oxidoreductase activity,electron transport chain,metal ion binding,flavin adenine dinucleotide binding,iron-sulfur cluster binding,2 iron, 2 sulfur cluster binding,oxidation-reduction process,FAD binding
LOC5573282	0.28967	0.281984	0.35381	0.411185	0.36671	0.334337	0.293498	0.29444	0.239815	0.302129	0.33649	0.177789	AAEL024680				GO:0005506,GO:0005777,GO:0009055,GO:0016491,GO:0022900,GO:0046872,GO:0050660,GO:0051536,GO:0051537,GO:0055114,GO:0071949	iron ion binding,peroxisome,electron transfer activity,oxidoreductase activity,electron transport chain,metal ion binding,flavin adenine dinucleotide binding,iron-sulfur cluster binding,2 iron, 2 sulfur cluster binding,oxidation-reduction process,FAD binding
LOC5573283	3.53209	4.19856	1.64236	2.04076	3.11471	1.12518	5.08836	7.59699	6.21748	5.66936	6.09553	6.03318	AAEL010369	phospholipase b, plb1 [Source:VB Community Annotation]			GO:0004620	phospholipase activity
LOC5573284	19.3008	14.6636	21.8738	22.4993	32.9853	28.6869	22.6088	25.2523	22.0669	27.6704	27.4513	23.6695	AAEL010386	glucosyl/glucuronosyl transferases [Source:VB Community Annotation]			GO:0008194,GO:0015020,GO:0016020,GO:0016021,GO:0016740,GO:0016757,GO:0016758	UDP-glycosyltransferase activity,glucuronosyltransferase activity,membrane,integral component of membrane,transferase activity,transferase activity, transferring glycosyl groups,transferase activity, transferring hexosyl groups
LOC5573285	13.6489	11.9865	15.3597	16.1615	15.5155	17.9149	12.3997	12.4395	12.4847	15.6939	16.8292	9.75654	AAEL010378				GO:0005515,GO:0007605,GO:0050953,GO:0050957	protein binding,sensory perception of sound,sensory perception of light stimulus,equilibrioception
LOC5573286	4.24976	5.02639	4.85857	3.48479	4.33967	4.20097	4.6233	3.74307	4.65766	5.30198	3.6749	4.59398	AAEL022692
LOC5573287	0	0	0.0532067	0.0543398	0	0	0	0.0583672	0.232412	0	0	0	AAEL010366	glucosyl/glucuronosyl transferases [Source:VB Community Annotation]			GO:0008194,GO:0015020,GO:0016020,GO:0016021,GO:0016740,GO:0016757,GO:0016758	UDP-glycosyltransferase activity,glucuronosyltransferase activity,membrane,integral component of membrane,transferase activity,transferase activity, transferring glycosyl groups,transferase activity, transferring hexosyl groups
LOC5573288	4.49425	4.73157	3.50293	3.98639	5.85535	4.06831	5.36254	4.7759	4.80893	4.33732	4.14052	5.5604	AAEL010381	Glucosyl/glucuronosyl transferases [Source:UniProtKB/TrEMBL;Acc:A0A1S4FQK1]			GO:0008194,GO:0015020,GO:0016020,GO:0016021,GO:0016740,GO:0016757,GO:0016758	UDP-glycosyltransferase activity,glucuronosyltransferase activity,membrane,integral component of membrane,transferase activity,transferase activity, transferring glycosyl groups,transferase activity, transferring hexosyl groups
LOC5573289	1.11661	1.36366	1.15379	1.91483	1.31597	2.10788	2.36558	2.05675	2.51993	2.43514	2.65182	1.51059	AAEL010376				GO:0000493	box H/ACA snoRNP assembly
LOC5573290	23.2423	15.3917	23.2128	24.7435	23.5227	25.2884	23.9957	26.2295	24.8717	26.9144	26.1736	22.5858	AAEL010368				GO:0005515,GO:0005777,GO:0005778,GO:0015031,GO:0016020,GO:0016560	protein binding,peroxisome,peroxisomal membrane,protein transport,membrane,protein import into peroxisome matrix, docking
LOC5573291	17.4876	17.4342	20.8234	24.9947	25.0298	26.1453	20.8724	25.6	21.8248	25.4826	22.4323	18.6385	AAEL010373	dullard protein [Source:VB Community Annotation]			GO:0016311,GO:0016791	dephosphorylation,phosphatase activity
LOC5573292	26.5261	25.3252	27.0354	21.1144	23.9902	29.4362	27.183	28.0967	29.6148	25.4385	26.5051	24.6995	AAEL010371	autotransporter adhesin precursor, putative [Source:VB Community Annotation]			GO:0007034	vacuolar transport
LOC5573293	73.2062	72.3822	57.6092	51.8919	41.4562	46.7525	39.76	42.5973	41.5344	58.449	57.274	45.454	AAEL010389	Carboxylic ester hydrolase (Fragment) [Source:UniProtKB/TrEMBL;Acc:Q16T49]			GO:0016787,GO:0052689	hydrolase activity,carboxylic ester hydrolase activity
LOC5573294	12.8689	9.67469	16.0788	13.1195	12.725	14.1728	8.28879	8.24823	7.40853	15.2593	15.8053	6.94849	AAEL010384	aldehyde oxidase [Source:VB Community Annotation]			GO:0005506,GO:0005777,GO:0009055,GO:0016491,GO:0022900,GO:0046872,GO:0050660,GO:0051536,GO:0051537,GO:0055114,GO:0071949	iron ion binding,peroxisome,electron transfer activity,oxidoreductase activity,electron transport chain,metal ion binding,flavin adenine dinucleotide binding,iron-sulfur cluster binding,2 iron, 2 sulfur cluster binding,oxidation-reduction process,FAD binding
LOC5573295	57.3233	33.2537	125.916	48.38	57.8739	73.1921	38.1749	27.4942	27.7885	57.0447	51.6631	32.9313	AAEL010382	aldehyde oxidase [Source:VB Community Annotation]			GO:0005506,GO:0005777,GO:0009055,GO:0016491,GO:0022900,GO:0046872,GO:0050660,GO:0051536,GO:0051537,GO:0055114,GO:0071949	iron ion binding,peroxisome,electron transfer activity,oxidoreductase activity,electron transport chain,metal ion binding,flavin adenine dinucleotide binding,iron-sulfur cluster binding,2 iron, 2 sulfur cluster binding,oxidation-reduction process,FAD binding
LOC5573296	1.10154	1.39509	2.44243	1.25933	1.4255	2.77259	1.27055	1.35267	0.906329	1.17445	1.04157	0.907083	AAEL010370	aldehyde oxidase [Source:VB Community Annotation]			GO:0005506,GO:0005777,GO:0009055,GO:0016491,GO:0022900,GO:0046872,GO:0050660,GO:0051536,GO:0051537,GO:0055114,GO:0071949	iron ion binding,peroxisome,electron transfer activity,oxidoreductase activity,electron transport chain,metal ion binding,flavin adenine dinucleotide binding,iron-sulfur cluster binding,2 iron, 2 sulfur cluster binding,oxidation-reduction process,FAD binding
LOC5573297	32.0971	33.5459	29.9107	21.4983	22.1778	25.9803	35.5683	32.9377	33.2399	25.4259	28.0212	33.4515	AAEL026787				GO:0005506,GO:0005777,GO:0009055,GO:0016491,GO:0022900,GO:0046872,GO:0050660,GO:0051536,GO:0051537,GO:0055114,GO:0071949	iron ion binding,peroxisome,electron transfer activity,oxidoreductase activity,electron transport chain,metal ion binding,flavin adenine dinucleotide binding,iron-sulfur cluster binding,2 iron, 2 sulfur cluster binding,oxidation-reduction process,FAD binding
LOC5573298	3.76338	5.86042	2.76717	7.49142	7.35552	6.86093	4.70688	4.81835	4.65265	6.62519	10.3195	4.12046	AAEL010390	glucosyl/glucuronosyl transferases [Source:VB Community Annotation]			GO:0008194,GO:0015020,GO:0016020,GO:0016021,GO:0016740,GO:0016757,GO:0016758	UDP-glycosyltransferase activity,glucuronosyltransferase activity,membrane,integral component of membrane,transferase activity,transferase activity, transferring glycosyl groups,transferase activity, transferring hexosyl groups
LOC5573299	8.91289	7.43933	10.2283	8.35271	9.97971	12.88	8.30913	12.1744	9.97126	6.78218	6.72577	7.826	AAEL010374	tyrosine-protein kinase transmembrane receptor [Source:VB Community Annotation]			GO:0000166,GO:0004672,GO:0004713,GO:0004714,GO:0005515,GO:0005524,GO:0006468,GO:0007169,GO:0016020,GO:0016021,GO:0016301,GO:0016310,GO:0018108	nucleotide binding,protein kinase activity,protein tyrosine kinase activity,transmembrane receptor protein tyrosine kinase activity,protein binding,ATP binding,protein phosphorylation,transmembrane receptor protein tyrosine kinase signaling pathway,membrane,integral component of membrane,kinase activity,phosphorylation,peptidyl-tyrosine phosphorylation
LOC5573300	0.317866	0.215664	0.513203	0.314479	0.220365	0.375033	0.112235	0.112596	0.336258	0.57768	0.419388	1.12179	AAEL010375				GO:0042302	structural constituent of cuticle
LOC5573301	32.6829	29.4785	16.6555	13.3323	14.4162	11.4449	32.405	37.7763	42.5211	17.9035	21.4585	28.3573	AAEL010397
LOC5573302	54.5319	48.3317	54.4938	59.646	52.6454	70.5397	41.2406	55.6828	48.716	56.9127	54.47	44.3489	AAEL022867				GO:0016020,GO:0016021,GO:0016740,GO:0016746	membrane,integral component of membrane,transferase activity,transferase activity, transferring acyl groups
LOC5573303	4.18399	2.53459	4.82511	8.37738	1.24312	5.28907	11.502	36.5224	29.5072	8.69011	7.1961	41.0457	AAEL010393	ferritin subunit, putative [Source:VB Community Annotation]			GO:0004322,GO:0005623,GO:0006826,GO:0006879,GO:0008199,GO:0016491,GO:0046872,GO:0055114	ferroxidase activity,obsolete cell,iron ion transport,cellular iron ion homeostasis,ferric iron binding,oxidoreductase activity,metal ion binding,oxidation-reduction process
LOC5573304	1.09318	0.500645	1.42962	0.757074	0.568396	0.918973	0.92638	1.80062	1.79247	1.13243	0.973571	0.964498	AAEL010398
LOC5573307	1.17194	1.23687	1.68188	0.944737	1.03814	1.26748	1.01151	1.70664	1.74483	1.04125	1.03082	1.14887	AAEL010395	beat protein [Source:VB Community Annotation]
LOC5573308	3.67989	1.43059	2.18847	5.56285	1.80111	2.27273	6.20383	13.4793	10.1967	2.1897	2.4839	27.019	AAEL010396	secreted ferritin G subunit precursor, putative [Source:VB Community Annotation]			GO:0004322,GO:0005623,GO:0006826,GO:0006879,GO:0008199,GO:0016491,GO:0046872,GO:0055114	ferroxidase activity,obsolete cell,iron ion transport,cellular iron ion homeostasis,ferric iron binding,oxidoreductase activity,metal ion binding,oxidation-reduction process
LOC5573309	12.4731	11.5321	14.2395	14.4016	11.1898	19.0941	11.6099	11.3742	10.7491	18.6117	22.1997	10.1738	AAEL010404				GO:0006811,GO:0016020,GO:0016021	ion transport,membrane,integral component of membrane
LOC5573310	12.7898	12.2366	14.0454	12.1287	13.6678	13.508	12.9235	12.5266	13.7169	12.0182	13.6475	10.1402	AAEL010423	ARL3, putative [Source:VB Community Annotation]			GO:0000166,GO:0005525	nucleotide binding,GTP binding
LOC5573311	1.50816	1.05678	1.2358	2.92635	1.67037	3.31513	1.25327	1.26321	2.34344	1.66957	1.2052	1.65791	AAEL010406
LOC5573312	32.2253	30.6294	41.9978	40.02	30.4919	37.5927	28.4973	22.0072	22.829	35.1391	48.7419	25.102	AAEL010416				GO:0016020,GO:0016021	membrane,integral component of membrane
LOC5573313	38.1786	27.4753	39.7164	40.8701	41.3375	44.9571	36.2982	44.5625	38.8882	27.5375	30.0383	28.8831	AAEL010419	translin associated factor x [Source:VB Community Annotation]			GO:0005634,GO:0043565	nucleus,sequence-specific DNA binding
LOC5573314	39.9211	32.857	39.0615	36.3149	33.5732	45.4609	32.0702	38.5793	42.0893	41.7048	41.4256	31.0259	AAEL010407				GO:0016020,GO:0016021	membrane,integral component of membrane
LOC5573315	7.57057	6.92216	7.39102	5.38337	4.36683	5.65235	4.88675	5.71951	4.75511	4.64349	5.56	4.69645	AAEL010427	autophagy related gene [Source:VB Community Annotation]	APG6		GO:0006897,GO:0006914,GO:0032465	endocytosis,autophagy,regulation of cytokinesis
LOC5573316	8.47774	7.79694	7.55618	9.77958	10.2612	11.0221	9.64269	11.7782	11.5779	9.09275	8.11399	8.06222	AAEL010414	set domain protein [Source:VB Community Annotation]			GO:0005515,GO:0005634,GO:0008168,GO:0016740,GO:0018024,GO:0032259,GO:0034968,GO:0046872	protein binding,nucleus,methyltransferase activity,transferase activity,histone-lysine N-methyltransferase activity,methylation,histone lysine methylation,metal ion binding
LOC5573317	0	0	0	0	0	0	0	0	0	0	0	0	AAEL010421				GO:0000795,GO:0007131,GO:0016567,GO:0061630	synaptonemal complex,reciprocal meiotic recombination,protein ubiquitination,ubiquitin protein ligase activity
LOC5573318	0.0709576	0.144429	0.343688	0.280806	0.221365	0.376736	0.22549	0.0754045	0.0750633	0.0773736	0.14043	0	AAEL010413	Cak1 [Source:UniProtKB/TrEMBL;Acc:A0A1S4FQ70]			GO:0000166,GO:0004672,GO:0004674,GO:0005524,GO:0006468,GO:0008353,GO:0070985	nucleotide binding,protein kinase activity,protein serine/threonine kinase activity,ATP binding,protein phosphorylation,RNA polymerase II CTD heptapeptide repeat kinase activity,transcription factor TFIIK complex
LOC5573319	132.213	128.913	127.695	138.105	124.253	139.196	128.896	127.428	123.555	158.867	163.513	127.009	AAEL010403	past-1 [Source:VB Community Annotation]			GO:0000166,GO:0005509,GO:0005515,GO:0005524,GO:0005525,GO:0005623,GO:0005768,GO:0005886,GO:0010008,GO:0016020,GO:0032456	nucleotide binding,calcium ion binding,protein binding,ATP binding,GTP binding,obsolete cell,endosome,plasma membrane,endosome membrane,membrane,endocytic recycling
LOC5573320	0.618969	0.612907	0.583399	0.678576	1.02638	0.888188	0.815139	0.639983	0.513208	0.620211	0.943571	0.752742	AAEL010408	GPCR GABA B Family [Source:VB Community Annotation]	GPRGBB2		GO:0004930,GO:0004965,GO:0005886,GO:0007165,GO:0007186,GO:0016020,GO:0016021	G protein-coupled receptor activity,G protein-coupled GABA receptor activity,plasma membrane,signal transduction,G protein-coupled receptor signaling pathway,membrane,integral component of membrane
LOC5573322	2.76085	2.36855	3.02812	3.34845	2.9738	4.16594	3.09366	3.91991	3.29069	2.3636	2.51371	2.18757	AAEL010401	protein dispatched (segment polarity protein) [Source:VB Community Annotation]	disp		GO:0007224,GO:0016020,GO:0016021	smoothened signaling pathway,membrane,integral component of membrane
LOC5573324	14.3385	11.276	14.7318	21.9235	19.9453	20.7072	18.3115	24.2409	25.8385	14.9582	15.0177	15.1425	AAEL010422	replication-associated histone mRNA stem loop-binding protein, putative [Source:VB Community Annotation]			GO:0003723,GO:0003729	RNA binding,mRNA binding
LOC5573325	4.10928	4.0395	3.61883	4.52748	4.46745	4.71058	5.29265	4.21794	5.38441	5.60105	5.22148	4.16115	AAEL010412
LOC5573326	18.771	16.1478	19.9678	18.2556	21.5086	23.1289	17.0698	20.4743	19.2202	18.267	18.2942	17.0613	AAEL010402	DEAD box ATP-dependent RNA helicase [Source:VB Community Annotation]			GO:0000166,GO:0003676,GO:0003723,GO:0003724,GO:0004386,GO:0005524,GO:0016787	nucleotide binding,nucleic acid binding,RNA binding,RNA helicase activity,helicase activity,ATP binding,hydrolase activity
LOC5573327	7.64333	4.91889	6.96866	5.00419	6.42873	6.06722	5.35788	6.33065	6.65871	6.25082	7.11846	8.42949	AAEL010417				GO:0003950,GO:0006388,GO:0016772	NAD+ ADP-ribosyltransferase activity,tRNA splicing, via endonucleolytic cleavage and ligation,transferase activity, transferring phosphorus-containing groups
LOC5573328	14.3278	15.2257	14.4681	20.5866	19.4272	24.7298	30.9172	25.0445	24.6902	18.5493	20.0896	21.776	AAEL010411	dual specificity protein phosphatase [Source:VB Community Annotation]			GO:0004721,GO:0004725,GO:0006470,GO:0008138,GO:0016311,GO:0016787,GO:0016791,GO:0035335	phosphoprotein phosphatase activity,protein tyrosine phosphatase activity,protein dephosphorylation,protein tyrosine/serine/threonine phosphatase activity,dephosphorylation,hydrolase activity,phosphatase activity,peptidyl-tyrosine dephosphorylation
LOC5573329	0	0	0	0	0	0	0	0	0	0	0	0	AAEL027258				GO:0004984,GO:0005549,GO:0007608,GO:0016020	olfactory receptor activity,odorant binding,sensory perception of smell,membrane
LOC5573330	0.140153	0	0	0	0	0.0620098	0	0	0	0	0	0.123655	AAEL010415	odorant receptor (Or55) [Source:VB Community Annotation]	Or55	GPROR55	GO:0004984,GO:0005549,GO:0005886,GO:0007165,GO:0007608,GO:0016020,GO:0016021,GO:0050896,GO:0050911	olfactory receptor activity,odorant binding,plasma membrane,signal transduction,sensory perception of smell,membrane,integral component of membrane,response to stimulus,detection of chemical stimulus involved in sensory perception of smell
LOC5573331	0	0	0	0	0	0	0	0	0	0	0	0	AAEL010418	odorant receptor (Or27) [Source:VB Community Annotation]	Or27	GPROR27	GO:0004984,GO:0005549,GO:0005886,GO:0007165,GO:0007608,GO:0016020,GO:0016021,GO:0050896,GO:0050911	olfactory receptor activity,odorant binding,plasma membrane,signal transduction,sensory perception of smell,membrane,integral component of membrane,response to stimulus,detection of chemical stimulus involved in sensory perception of smell
LOC5573332	0	0	0	0	0	0	0	0	0	0	0	0	AAEL010428	odorant receptor (Or26) [Source:VB Community Annotation]	Or26	GPROR26	GO:0004984,GO:0005549,GO:0005886,GO:0007165,GO:0007608,GO:0016020,GO:0016021,GO:0050896,GO:0050911	olfactory receptor activity,odorant binding,plasma membrane,signal transduction,sensory perception of smell,membrane,integral component of membrane,response to stimulus,detection of chemical stimulus involved in sensory perception of smell
LOC5573333	0.132838	0.0928177	0.146928	0.330518	0.0340189	0.232461	0.259371	0.258097	0.138427	0.0237812	0.0892672	0.123324	AAEL010424	p15-2a protein, putative [Source:VB Community Annotation]
LOC5573334	0	0	0	0	0	0	0	0	0	0	0	0	AAEL010426	odorant receptor (Or50) [Source:VB Community Annotation]	Or50	GPROR50	GO:0004984,GO:0005549,GO:0005886,GO:0007165,GO:0007608,GO:0016020,GO:0016021,GO:0050896,GO:0050911	olfactory receptor activity,odorant binding,plasma membrane,signal transduction,sensory perception of smell,membrane,integral component of membrane,response to stimulus,detection of chemical stimulus involved in sensory perception of smell
LOC5573335	0	0	0	0	0	0	0	0	0	0	0	0.064636	AAEL010409	Odorant receptor [Source:UniProtKB/TrEMBL;Acc:Q16T07]	Or30	GPROR30	GO:0004984,GO:0005549,GO:0005886,GO:0007165,GO:0007608,GO:0016020,GO:0016021,GO:0050896,GO:0050911	olfactory receptor activity,odorant binding,plasma membrane,signal transduction,sensory perception of smell,membrane,integral component of membrane,response to stimulus,detection of chemical stimulus involved in sensory perception of smell
LOC5573336	33.8193	41.7937	34.7299	26.1754	49.1242	21.1044	49.4303	41.2766	41.4549	29.2258	34.3002	41.442	AAEL010405	alkyldihydroxyacetonephosphate synthase [Source:VB Community Annotation]			GO:0003824,GO:0005777,GO:0006629,GO:0008609,GO:0008610,GO:0008611,GO:0016491,GO:0016740,GO:0050660,GO:0055114,GO:0071949	catalytic activity,peroxisome,lipid metabolic process,alkylglycerone-phosphate synthase activity,lipid biosynthetic process,ether lipid biosynthetic process,oxidoreductase activity,transferase activity,flavin adenine dinucleotide binding,oxidation-reduction process,FAD binding
LOC5573337	25.991	26.5084	28.8134	26.7116	25.7464	34.0028	23.378	27.0246	24.8876	25.8979	24.8322	26.5886	AAEL010430	ras-related protein, putative [Source:VB Community Annotation]			GO:0000166,GO:0003924,GO:0005525,GO:0032482	nucleotide binding,GTPase activity,GTP binding,Rab protein signal transduction
LOC5573338	5.50799	6.3184	5.56698	5.87454	7.02722	7.63489	6.22229	7.10501	6.19717	5.62413	6.301	4.85962	AAEL010433	groucho protein [Source:VB Community Annotation]	gro		GO:0005515,GO:0005634,GO:0006355	protein binding,nucleus,regulation of transcription, DNA-templated
LOC5573339	12.367	18.8534	12.9581	12.8844	11.6531	16.2587	13.4743	9.25307	9.77187	19.3472	21.1786	10.3322	AAEL010437	Heparan n-sulfatase [Source:UniProtKB/TrEMBL;Acc:A0A1S4FQA7]			GO:0003824,GO:0008484,GO:0016787	catalytic activity,sulfuric ester hydrolase activity,hydrolase activity
LOC5573340	0	0	0	0.172581	0.0906995	0	0.0923895	0	0	0.190213	0	0.0769529	AAEL010439				GO:0003676	nucleic acid binding
LOC5573341	7.23359	6.61811	7.29041	7.69627	10.6881	8.92246	9.34959	10.0732	9.66179	8.15323	9.56799	7.24163	AAEL010440
LOC5573342	0.0769316	0.0861237	0.178859	0.0761119	0.0640005	0.163381	0.0977896	0.0654024	0.0325532	0.0838877	0.137028	0.0407254	AAEL010434	vitellogenin-A1 precursor [Source:VB Community Annotation]			GO:0005319,GO:0006869,GO:0045735	lipid transporter activity,lipid transport,nutrient reservoir activity
LOC5573343	8.61368	7.66524	9.50716	9.23545	8.64876	11.318	8.4376	9.67739	7.8952	9.51696	9.33662	7.18892	AAEL010432	exocyst complex-subunit protein, 84kD-subunit, putative [Source:VB Community Annotation]			GO:0000145,GO:0006887,GO:0015031	exocyst,exocytosis,protein transport
LOC5573345	96.2436	88.8014	132.896	116.09	104.626	144.26	117.286	161.306	148.709	169.918	192.079	152.868	AAEL010435
LOC5573346	0.0427701	0.0883743	0.0841194	0	0	0	0.068644	0.161143	0.0877474	0.16535	0.12825	0.0571748	AAEL019470
LOC5573347	0.0425529	0.0879257	0.0836924	0	0	0	0	0.023295	0.087302	0.116704	0.191399	0.113769	AAEL019471
LOC5573349	16.2063	15.6092	16.831	16.1522	16.0429	20.3314	16.6274	20.9465	16.4468	17.247	16.4814	17.8666	AAEL010455	cxyorf1 [Source:VB Community Annotation]			GO:0003779,GO:0005769,GO:0034314,GO:0043014,GO:0071203	actin binding,early endosome,Arp2/3 complex-mediated actin nucleation,alpha-tubulin binding,WASH complex
LOC5573350	0.295096	0.550591	0.23822	0.291951	0.255723	0.326407	0.312586	0.365854	0.80644	0.348593	0.316342	0.238662	AAEL010444
LOC5573352	14.5838	14.4189	16.343	15.692	15.4745	18.5295	13.3087	16.0343	15.6161	15.0928	16.0771	12.8408	AAEL018710				GO:0005515,GO:0005768,GO:0005770,GO:0005886,GO:0016020	protein binding,endosome,late endosome,plasma membrane,membrane
LOC5573356	3.42436	2.7478	3.06205	2.37803	2.80769	3.55461	2.37171	2.55427	2.33372	3.26724	2.44365	2.26594	AAEL010459				GO:0005634	nucleus
LOC5573357	5.841	4.7107	7.25965	6.70554	7.04815	7.94795	5.25327	6.49984	5.59604	6.06871	4.63481	5.20204	AAEL010447
LOC5573358	10.1007	8.30276	11.0391	8.88273	11.3565	12.7194	9.46482	11.4218	10.2742	9.83729	8.79904	9.40678	AAEL020217				GO:0046982	protein heterodimerization activity
LOC5573360	76.0551	74.1251	60.4557	80.5038	81.2684	65.4908	96.2099	101.027	95.8656	99.8194	107.275	92.3558	AAEL010456				GO:0016020,GO:0016021	membrane,integral component of membrane
LOC5573361	81.0276	78.9715	64.4083	85.7672	86.5818	69.7727	102.5	107.632	102.133	106.346	114.289	98.3941	AAEL010450	mitochondrial import inner membrane translocase subunit TIM10 [Source:VB Community Annotation]	TIM10		GO:0008565,GO:0042719,GO:0042721,GO:0045039,GO:0046872	obsolete protein transporter activity,mitochondrial intermembrane space protein transporter complex,TIM22 mitochondrial import inner membrane insertion complex,protein insertion into mitochondrial inner membrane,metal ion binding
LOC5573365	0.192309	0.171251	0.302725	0.214042	0.224979	0.1489	0.280097	0.178816	0.203436	0.288334	0.309233	0.233298	AAEL010451	rabaptin-5, putative [Source:VB Community Annotation]
LOC5573368	2.9288	2.91984	1.67914	2.06971	1.67821	1.6925	3.54558	2.54069	3.38279	4.25794	4.39632	2.00394	AAEL027447
LOC5573369	1.42797	2.63335	1.62251	1.61458	2.47861	2.51767	2.37695	2.74398	2.40786	2.43514	1.89112	1.80929	AAEL010462	vesamicol binding protein, putative [Source:VB Community Annotation]			GO:0006836,GO:0015238,GO:0016020,GO:0016021,GO:0022857,GO:0042908,GO:0042910,GO:0055085	neurotransmitter transport,GO_0015238,membrane,integral component of membrane,transmembrane transporter activity,xenobiotic transport,xenobiotic transmembrane transporter activity,transmembrane transport
LOC5573370	70.9396	75.4392	62.0201	67.246	63.527	71.1687	78.9417	75.5393	74.891	89.8316	80.8757	75.145	AAEL010470	calcineurin b subunit [Source:VB Community Annotation]			GO:0005509	calcium ion binding
LOC5573371	13.6857	12.4017	14.7104	12.7979	15.9862	14.4327	17.0784	19.3247	16.0641	14.7187	15.5831	11.7438	AAEL010468	DNA-directed RNA polymerase I, 12kD-subunit, putative [Source:VB Community Annotation]			GO:0003676,GO:0003899,GO:0005634,GO:0005730,GO:0006351,GO:0006379,GO:0008270,GO:0046872	nucleic acid binding,DNA-directed 5'-3' RNA polymerase activity,nucleus,nucleolus,transcription, DNA-templated,mRNA cleavage,zinc ion binding,metal ion binding
LOC5573372	251.363	199.276	284.63	308.557	309.158	375.532	263.331	350.562	331.301	269.759	261.033	231.492	AAEL010467	heterogeneous nuclear ribonucleoprotein [Source:VB Community Annotation]			GO:0003676,GO:0003723,GO:0003729	nucleic acid binding,RNA binding,mRNA binding
LOC5573373	7.24878	7.76889	9.35231	9.48802	11.3403	11.0122	7.54252	9.91855	8.4486	7.5195	8.6964	5.37674	AAEL023327				GO:0005777,GO:0005778,GO:0007031	peroxisome,peroxisomal membrane,peroxisome organization
LOC5573374	2496.16	2446.44	1720.52	2215.28	1610.82	1838.01	2005.27	2027.13	1909.06	2083.67	2203.43	1978.04	AAEL010464	glutamate dehydrogenase [Source:VB Community Annotation]			GO:0004352,GO:0004353,GO:0004354,GO:0006520,GO:0016491,GO:0016639,GO:0055114	glutamate dehydrogenase (NAD+) activity,glutamate dehydrogenase [NAD(P)+] activity,glutamate dehydrogenase (NADP+) activity,cellular amino acid metabolic process,oxidoreductase activity,oxidoreductase activity, acting on the CH-NH2 group of donors, NAD or NADP as acceptor,oxidation-reduction process
LOC5573375	34.323	24.7059	33.9331	36.6438	32.4167	37.9649	32.503	42.5915	40.7327	38.4332	39.6066	32.8222	AAEL010473	NAD dependent epimerase/dehydratase [Source:VB Community Annotation]			GO:0003824,GO:0050662	catalytic activity,obsolete coenzyme binding
LOC5573377	23.94	21.4706	28.42	24.2965	25.7521	30.0079	22.8711	26.7102	25.1509	22.8697	26.0137	22.976	AAEL010465	gpi-anchor transamidase [Source:VB Community Annotation]			GO:0003923,GO:0006506,GO:0006508,GO:0008233,GO:0008234,GO:0016255,GO:0016787,GO:0042765	GPI-anchor transamidase activity,GPI anchor biosynthetic process,proteolysis,peptidase activity,cysteine-type peptidase activity,attachment of GPI anchor to protein,hydrolase activity,GPI-anchor transamidase complex
LOC5573378	0.532588	0.837669	0.375218	0.798353	0.738446	0.699777	1.04283	1.05475	0.648768	0.915112	0.542986	0.412937	AAEL010471	choline O-acetyltransferase [Source:VB Community Annotation]	ChAT		GO:0016740,GO:0016746	transferase activity,transferase activity, transferring acyl groups
LOC5573379	1.96862	2.7227	1.17356	1.59807	1.88969	2.27801	2.35265	2.25292	3.0437	2.36679	1.79818	1.95956	AAEL010472	helix-loop-helix protein hen [Source:VB Community Annotation]			GO:0046983	protein dimerization activity
LOC5573380	6.01558	8.38908	4.03136	6.83563	17.2271	6.70403	4.7247	4.64915	3.9037	3.59246	5.25311	9.61461	AAEL010469
LOC5573381	9.88376	10.3272	8.72626	9.31136	9.73307	10.4658	8.64877	8.74566	8.66475	8.97765	10.3119	9.05066	AAEL028161				GO:0000166,GO:0004672,GO:0005524,GO:0006468	nucleotide binding,protein kinase activity,ATP binding,protein phosphorylation
LOC5573382	8.07287	9.6602	9.5522	9.59152	10.1199	10.487	8.39516	8.4417	8.26701	10.0891	10.56	7.025	AAEL023675
LOC5573383	27.8091	24.3028	22.7787	22.8419	22.0135	24.2844	31.1673	31.9147	32.5758	29.3272	25.7399	26.2823	AAEL010474
LOC5573384	6.52924	4.36071	4.15076	6.35874	6.57753	5.5068	5.18717	6.39636	5.93573	4.11602	5.0476	5.58063	AAEL002079	TATA binding protein, putative [Source:VB Community Annotation]			GO:0003677,GO:0005634,GO:0006352	DNA binding,nucleus,DNA-templated transcription, initiation
LOC5573385	0.507122	1.19519	0.620535	0.792188	1.13797	0.75578	0.678542	0.935991	0.39529	0.698496	1.10928	0.588719	AAEL002075
LOC5573386	33.4639	40.4139	28.7286	24.2199	29.1692	25.9267	35.3843	30.788	32.222	30.6189	30.4941	30.1545	AAEL002055	neuroendocrine protein 7b2 [Source:VB Community Annotation]			GO:0005576,GO:0007218,GO:0030141	extracellular region,neuropeptide signaling pathway,secretory granule
LOC5573388	15.3687	9.95332	29.7143	30.0958	33.7467	39.7309	8.20707	11.3378	11.4209	17.9356	12.5685	6.58368	AAEL002085	cytochrome P450 [Source:VB Community Annotation]	CYP4H31		GO:0004497,GO:0005506,GO:0016491,GO:0016705,GO:0020037,GO:0046872,GO:0055114	monooxygenase activity,iron ion binding,oxidoreductase activity,oxidoreductase activity, acting on paired donors, with incorporation or reduction of molecular oxygen,heme binding,metal ion binding,oxidation-reduction process
LOC5573389	25.6062	22.6787	24.6519	28.8662	28.2964	32.5579	28.273	31.1497	31.3674	34.3536	34.9548	21.8741	AAEL002061	cation-transporting ATPase 13a1 (g-box binding protein) [Source:VB Community Annotation]			GO:0000166,GO:0005524,GO:0006812,GO:0016020,GO:0016021,GO:0016887,GO:0046872	nucleotide binding,ATP binding,cation transport,membrane,integral component of membrane,ATPase activity,metal ion binding
LOC5573391	8.94109	11.4826	5.39024	8.00336	9.92374	8.30157	13.1101	9.90707	8.68964	12.0228	12.8355	10.0259	AAEL002070				GO:0005615,GO:0010506	extracellular space,regulation of autophagy
LOC5573392	61.6162	60.3701	42.3497	52.5758	41.8377	46.0083	66.2749	64.6361	68.1137	52.5928	54.4669	51.0789	AAEL002065	hydroxymethylglutaryl-coa lyase [Source:VB Community Annotation]			GO:0003824,GO:0004419,GO:0005829,GO:0016833	catalytic activity,hydroxymethylglutaryl-CoA lyase activity,cytosol,oxo-acid-lyase activity
LOC5573393	22.6815	16.133	25.6606	25.6338	27.6752	30.765	23.8504	30.5685	31.3496	17.5563	19.0857	24.8683	AAEL002080	septin interacting protein, putative [Source:VB Community Annotation]
LOC5573394	107.705	110.786	86.7863	91.2415	80.1478	76.2158	108.157	96.7789	111.672	103.436	120.104	100.257	AAEL028141
LOC5573395	55.4754	52.199	45.1869	50.9964	55.9902	50.5796	55.1954	62.6942	55.6619	51.8657	58.8846	52.3672	AAEL002068	mitochondrial processing peptidase alpha subunit [Source:VB Community Annotation]			GO:0003824,GO:0004222,GO:0005739,GO:0006508,GO:0006627,GO:0046872	catalytic activity,metalloendopeptidase activity,mitochondrion,proteolysis,protein processing involved in protein targeting to mitochondrion,metal ion binding
LOC5573396	4.36047	5.344	4.67025	5.58999	7.12097	7.11923	5.10683	4.50322	5.32743	5.12307	5.43914	4.44322	AAEL002051	sodium/hydrogen exchanger 7, 9 (nhe7, nhe9) [Source:VB Community Annotation]			GO:0005768,GO:0006811,GO:0006812,GO:0006814,GO:0006885,GO:0010008,GO:0015297,GO:0015299,GO:0015385,GO:0016020,GO:0016021,GO:0035725,GO:0055085,GO:1902600	endosome,ion transport,cation transport,sodium ion transport,regulation of pH,endosome membrane,antiporter activity,solute:proton antiporter activity,sodium:proton antiporter activity,membrane,integral component of membrane,sodium ion transmembrane transport,transmembrane transport,proton transmembrane transport
LOC5573399	3.20396	2.19599	3.48377	2.45823	4.35171	3.06657	2.00861	3.89115	3.38934	2.28157	2.45871	1.96146	AAEL024714				GO:0003676,GO:0005634,GO:0008270,GO:0046872	nucleic acid binding,nucleus,zinc ion binding,metal ion binding
LOC5573401	150.245	148.993	138.578	153.576	141.874	146.371	157.868	165.336	159.767	163.753	165.936	173.834	AAEL022051
LOC5573405	5.15634	4.00629	7.591	6.71044	10.3589	10.6301	5.79476	8.44509	8.25046	5.36059	7.18724	4.97331	AAEL009592
LOC5573407	106.181	92.2504	122.003	121.889	116.772	138.435	102.733	125.946	120.3	107.872	108.97	104.063	AAEL002077	UV excision repair protein rad23 [Source:VB Community Annotation]			GO:0003684,GO:0005515,GO:0005634,GO:0005654,GO:0005737,GO:0005829,GO:0006281,GO:0006289,GO:0006974,GO:0031593,GO:0042025,GO:0043130,GO:0043161	damaged DNA binding,protein binding,nucleus,nucleoplasm,cytoplasm,cytosol,DNA repair,nucleotide-excision repair,cellular response to DNA damage stimulus,polyubiquitin modification-dependent protein binding,host cell nucleus,ubiquitin binding,proteasome-mediated ubiquitin-dependent protein catabolic process
LOC5573408	2.57244	2.06684	2.88542	1.07159	3.51982	2.99514	1.86441	3.09334	2.07677	1.18107	2.1436	2.92662	AAEL002072
LOC5573409	13.4051	11.6229	18.4781	12.8215	15.835	17.8467	14.8431	15.7084	15.3374	18.5033	18.9555	14.9357	AAEL026571
LOC5573410	9.82675	7.84785	11.6347	9.58701	7.0254	12.3187	8.67431	8.19453	9.45686	6.62264	7.02284	6.5627	AAEL002078				GO:0046872	metal ion binding
LOC5573411	43.2993	46.1973	45.1076	44.418	52.5557	50.8143	50.3018	53.1411	50.0096	61.8431	60.3008	45.1538	AAEL002048	histidyl-tRNA synthetase [Source:VB Community Annotation]			GO:0000166,GO:0004812,GO:0004821,GO:0005524,GO:0005737,GO:0006412,GO:0006418,GO:0006427,GO:0016874	nucleotide binding,aminoacyl-tRNA ligase activity,histidine-tRNA ligase activity,ATP binding,cytoplasm,translation,tRNA aminoacylation for protein translation,histidyl-tRNA aminoacylation,ligase activity
LOC5573412	28.2087	24.272	29.753	28.0072	29.8029	32.8533	26.2185	32.266	29.7878	20.9797	21.4186	23.6503	AAEL002084	suppressor of defective silencing [Source:VB Community Annotation]			GO:0005634	nucleus
LOC5573413	2300.2	2108.57	2232.37	1941.71	1974.04	2053.86	2036.8	2122.14	2138.63	1983.81	1943.4	2159.76	AAEL002047	40S ribosomal protein S10 [Source:UniProtKB/TrEMBL;Acc:Q1HR41]	RpS10		GO:0005840	ribosome
LOC5573415	0.734559	1.74855	1.02289	1.44108	2.15271	1.79489	1.00799	1.37491	0.825628	1.28794	1.30094	0.997912	AAEL019733				GO:0005515,GO:0007165	protein binding,signal transduction
LOC5573416	6.64619	6.13633	6.96925	6.77873	9.5476	8.12441	7.403	8.44612	8.55286	7.6207	10.5769	7.25422	AAEL002056	Cytoplasmic tRNA 2-thiolation protein 2 [Source:VB Community Annotation]			GO:0000049,GO:0002098,GO:0005737,GO:0005829,GO:0008033,GO:0016779,GO:0032447,GO:0034227	tRNA binding,tRNA wobble uridine modification,cytoplasm,cytosol,tRNA processing,nucleotidyltransferase activity,protein urmylation,tRNA thio-modification
LOC5573417	15.8046	15.3017	13.4811	15.913	19.0531	15.5323	18.7415	18.8759	17.6808	15.7848	18.6841	18.2632	AAEL002069	malonyl coa-acyl carrier protein transacylase [Source:VB Community Annotation]			GO:0004314,GO:0006633,GO:0016419,GO:0016740	[acyl-carrier-protein] S-malonyltransferase activity,fatty acid biosynthetic process,S-malonyltransferase activity,transferase activity
LOC5573418	260.036	246.831	291.691	235.073	235.743	299.936	250.442	267.832	254.254	253.392	251.177	220.956	AAEL002083	DEAD box ATP-dependent RNA helicase [Source:VB Community Annotation]			GO:0000166,GO:0003676,GO:0003724,GO:0004386,GO:0005524,GO:0016787	nucleotide binding,nucleic acid binding,RNA helicase activity,helicase activity,ATP binding,hydrolase activity
LOC5573419	30.6119	21.1484	22.9441	44.0469	44.3804	42.5103	50.7695	62.983	58.1477	61.6429	72.4677	40.2169	AAEL008406	cationic amino acid transporter [Source:VB Community Annotation]			GO:0016020,GO:0016021,GO:0022857,GO:0055085	membrane,integral component of membrane,transmembrane transporter activity,transmembrane transport
LOC5573420	16.1783	10.9766	16.497	14.9763	16.0367	15.5717	15.4335	17.0917	18.5156	15.681	13.2005	16.1103	AAEL002050	Nitric oxide synthase-interacting protein homolog [Source:UniProtKB/TrEMBL;Acc:A0A1S4F0L5]			GO:0005634,GO:0016567,GO:0061630	nucleus,protein ubiquitination,ubiquitin protein ligase activity
LOC5573421	0.457594	0.53038	1.19439	0.440143	0.528721	0.618624	0.40393	0.702392	0.618535	0.485109	0.704366	0.437372	AAEL002049	circadian protein clock/arnt/bmal/pas [Source:VB Community Annotation]	CYC		GO:0003677,GO:0003700,GO:0005515,GO:0005634,GO:0005667,GO:0005737,GO:0006355,GO:0046983	DNA binding,DNA-binding transcription factor activity,protein binding,nucleus,transcription regulator complex,cytoplasm,regulation of transcription, DNA-templated,protein dimerization activity
LOC5573422	6.18131	6.46017	3.52366	4.72771	4.99399	4.06024	7.55501	8.18561	7.49467	9.3067	14.0683	7.69808	AAEL002043	cytochrome P450 [Source:VB Community Annotation]	CYP305A5		GO:0004497,GO:0005506,GO:0016491,GO:0016705,GO:0020037,GO:0046872,GO:0055114	monooxygenase activity,iron ion binding,oxidoreductase activity,oxidoreductase activity, acting on paired donors, with incorporation or reduction of molecular oxygen,heme binding,metal ion binding,oxidation-reduction process
LOC5573423	0.0568614	0.231474	0.165247	0.281278	0.354779	0.201263	0.240926	0.543824	0.42106	0.248011	0.618931	0.953191	AAEL026706				GO:0004497,GO:0005506,GO:0016491,GO:0016705,GO:0020037,GO:0046872,GO:0055114	monooxygenase activity,iron ion binding,oxidoreductase activity,oxidoreductase activity, acting on paired donors, with incorporation or reduction of molecular oxygen,heme binding,metal ion binding,oxidation-reduction process
LOC5573424	1.02413	1.90327	0.388208	0.792951	0.50934	0.630424	0.424498	1.04099	0.800763	0.631195	0.749044	0.55	AAEL022200				GO:0004497,GO:0005506,GO:0016491,GO:0016705,GO:0020037,GO:0046872,GO:0055114	monooxygenase activity,iron ion binding,oxidoreductase activity,oxidoreductase activity, acting on paired donors, with incorporation or reduction of molecular oxygen,heme binding,metal ion binding,oxidation-reduction process
LOC5573425	2.34308	14.4536	4.45083	8.41097	7.73997	7.39598	4.03087	1.76676	1.38257	11.6578	5.43911	2.04241	AAEL019863				GO:0003677,GO:0003700,GO:0003707,GO:0004879,GO:0005634,GO:0006355,GO:0008270,GO:0030522,GO:0042025,GO:0043565,GO:0046872	DNA binding,DNA-binding transcription factor activity,steroid hormone receptor activity,nuclear receptor activity,nucleus,regulation of transcription, DNA-templated,zinc ion binding,intracellular receptor signaling pathway,host cell nucleus,sequence-specific DNA binding,metal ion binding
LOC5573430	40.9851	92.7811	31.2344	17.1853	48.4052	15.5717	32.711	3.61942	6.12516	16.4651	9.54927	62.705	AAEL023274				GO:0006144,GO:0016829,GO:0016831,GO:0019428,GO:0019628	purine nucleobase metabolic process,lyase activity,carboxy-lyase activity,allantoin biosynthetic process,urate catabolic process
LOC5573431	127.155	138.476	92.2424	114.365	79.0532	93.4066	135.488	127.984	121.126	150.077	141.787	107.102	AAEL026825				GO:0016020,GO:0016021,GO:0022857,GO:0055085	membrane,integral component of membrane,transmembrane transporter activity,transmembrane transport
LOC5573433	57.1439	45.9153	70.44	57.6706	59.3197	81.1701	60.1607	71.3321	69.7422	54.9641	61.4845	58.6512	AAEL010486	viral IAP-associated factor, putative [Source:VB Community Annotation]			GO:0005623,GO:0045454	obsolete cell,cell redox homeostasis
LOC5573434	11.2971	10.6714	11.6087	13.2144	11.1636	11.3221	13.2889	12.7347	12.677	11.3657	13.8346	11.6193	AAEL010476	sil1 [Source:VB Community Annotation]
LOC5573435	6.55167	6.0163	8.46224	6.1002	6.04209	8.16094	5.2575	5.99122	5.61756	5.45911	5.62795	4.95521	AAEL025393
LOC5573436	37.1121	35.6649	27.5047	13.3264	16.2159	12.6117	23.741	15.4426	15.7866	13.1033	14.2139	18.0977	AAEL010485	sugar transporter [Source:VB Community Annotation]			GO:0016020,GO:0016021,GO:0022857,GO:0055085	membrane,integral component of membrane,transmembrane transporter activity,transmembrane transport
LOC5573437	5.37245	4.26216	4.30283	3.59928	4.00313	4.6417	6.31822	5.12475	5.81756	2.07575	2.17673	9.18148	AAEL010479	sugar transporter [Source:VB Community Annotation]			GO:0016020,GO:0016021,GO:0022857,GO:0055085	membrane,integral component of membrane,transmembrane transporter activity,transmembrane transport
LOC5573438	114.448	99.6532	93.0635	87.4652	72.6547	93.324	71.0391	82.4776	77.7139	84.9754	67.6252	73.378	AAEL010480	serine-pyruvate aminotransferase [Source:VB Community Annotation]			GO:0003824,GO:0004760,GO:0008453,GO:0008483,GO:0016740	catalytic activity,serine-pyruvate transaminase activity,alanine-glyoxylate transaminase activity,transaminase activity,transferase activity
LOC5573440	9.36117	1.55896	17.8068	29.9734	26.726	29.8208	13.5218	19.5339	22.3264	16.7034	17.6844	12.1636	AAEL010477				GO:0016020,GO:0016021	membrane,integral component of membrane
LOC5573441	12.5277	13.7732	12.3234	13.2893	12.8433	13.9335	12.9443	14.1456	12.2494	14.6317	13.0126	11.8073	AAEL010483	oxysterol-binding protein related protein (ORP8) [Source:VB Community Annotation]	ORP8		GO:0006869,GO:0008289,GO:0016020,GO:0016021	lipid transport,lipid binding,membrane,integral component of membrane
LOC5573442	0.149722	0.152374	0.0966919	0.197502	0.207593	0	0.158596	0.10607	0	0.0544199	0.0493852	0.264195	AAEL010478	sugar transporter [Source:VB Community Annotation]			GO:0016020,GO:0016021,GO:0022857,GO:0055085	membrane,integral component of membrane,transmembrane transporter activity,transmembrane transport
LOC5573443	61.3811	45.6584	64.7414	72.1606	72.9564	78.9161	70.1005	84.1706	86.3269	64.9892	63.4899	62.428	AAEL010491	fk506-binding protein [Source:VB Community Annotation]	FKBP12		GO:0000413,GO:0003755,GO:0005515,GO:0005528,GO:0016853,GO:0031072	protein peptidyl-prolyl isomerization,peptidyl-prolyl cis-trans isomerase activity,protein binding,FK506 binding,isomerase activity,heat shock protein binding
LOC5573444	15.655	13.7782	21.4398	13.1595	19.6758	22.7974	15.6358	19.021	16.638	24.7104	31.524	17.724	AAEL010488	ets [Source:VB Community Annotation]			GO:0000122,GO:0001709,GO:0003677,GO:0003700,GO:0005634,GO:0006355,GO:0042025,GO:0043565,GO:0045596,GO:0045892	negative regulation of transcription by RNA polymerase II,cell fate determination,DNA binding,DNA-binding transcription factor activity,nucleus,regulation of transcription, DNA-templated,host cell nucleus,sequence-specific DNA binding,negative regulation of cell differentiation,negative regulation of transcription, DNA-templated
LOC5573445	2.65679	2.52655	3.29092	2.28376	2.67219	3.46862	1.98382	3.65639	2.34977	1.94717	2.11181	1.84449	AAEL010494				GO:0003676,GO:0005634,GO:0008270,GO:0046872	nucleic acid binding,nucleus,zinc ion binding,metal ion binding
LOC5573446	1.80781	1.44206	3.31658	1.58235	1.98076	2.4387	2.27656	2.33698	2.5379	1.74401	1.30223	2.11668	AAEL010492				GO:0003676,GO:0005634,GO:0008270,GO:0046872	nucleic acid binding,nucleus,zinc ion binding,metal ion binding
LOC5573447	4.0423	3.40746	2.34206	4.72397	5.25253	4.15331	2.97244	4.12299	4.03558	2.97933	2.31349	4.30399	AAEL026037
LOC5573448	3.26793	3.10824	3.93493	3.41441	3.93822	3.59441	3.26751	3.31046	3.3924	3.13048	2.50842	3.09882	AAEL010498	Zinc finger protein [Source:UniProtKB/TrEMBL;Acc:A0A1S4FQE8]			GO:0003676,GO:0005634,GO:0008270,GO:0046872	nucleic acid binding,nucleus,zinc ion binding,metal ion binding
LOC5573450	1.44879	1.47445	0.584775	1.02276	1.3575	1.27533	1.57462	1.56364	1.79603	2.27917	1.91151	1.03191	AAEL019574				GO:0000166,GO:0005524,GO:0005634	nucleotide binding,ATP binding,nucleus
LOC5573451	6.96582	7.85729	7.17272	7.08332	8.11869	9.21434	7.40029	8.30193	7.35808	6.33899	6.73147	5.44397	AAEL010502	Transcriptional regulator ATRX (X-linked helicase II) [Source:UniProtKB/TrEMBL;Acc:A0A1S4FQW7]			GO:0000166,GO:0005524,GO:0005634	nucleotide binding,ATP binding,nucleus
LOC5573452	51.5296	36.6639	55.7219	50.9806	50.5478	66.32	44.2171	58.8447	58.2087	46.7152	47.1119	41.8954	AAEL010496				GO:0004843,GO:0005515,GO:0006508,GO:0006511,GO:0008233,GO:0008234,GO:0016579,GO:0016787,GO:0036459	thiol-dependent ubiquitin-specific protease activity,protein binding,proteolysis,ubiquitin-dependent protein catabolic process,peptidase activity,cysteine-type peptidase activity,protein deubiquitination,hydrolase activity,thiol-dependent ubiquitinyl hydrolase activity
LOC5573453	4.23941	4.01774	5.45398	5.03753	4.8284	4.88276	5.36981	4.83881	4.76945	3.81559	3.9731	4.25492	AAEL020013				GO:0003676,GO:0005634,GO:0008270,GO:0046872	nucleic acid binding,nucleus,zinc ion binding,metal ion binding
LOC5573455	157.376	152.13	45.0004	85.1589	92.7199	84.2274	140.706	109.754	110.114	214.59	220.225	128.716	AAEL010500	glutathione transferase [Source:VB Community Annotation]	GSTX2		GO:0005515,GO:0016740	protein binding,transferase activity
LOC5573456	3.55243	2.68911	4.35138	3.25317	3.35832	4.10472	2.45682	3.18229	3.72692	3.61753	2.87613	2.77161	AAEL018195				GO:0003676,GO:0005634,GO:0008270,GO:0046872	nucleic acid binding,nucleus,zinc ion binding,metal ion binding
LOC5573460	159.678	181.615	101.113	122.25	111.943	109.382	141.21	137.411	129.265	158.53	149.498	139.288	AAEL010509	bridging integrator [Source:VB Community Annotation]			GO:0005515,GO:0005737	protein binding,cytoplasm
LOC5573461	0.865669	1.20855	1.18262	0.710044	1.24131	0.900234	0.839909	1.01951	0.776176	0.614504	1.25441	0.883445	AAEL010507
LOC5573464	11.3153	12.8733	9.85378	11.2935	11.1062	11.6508	9.99635	9.87416	8.35121	10.5773	9.82316	8.03792	AAEL010508	vacuolar protein sorting-associated protein (vps13) [Source:VB Community Annotation]
LOC5573465	31.878	31.5737	32.627	43.7407	28.7101	42.6484	29.848	40.4292	38.9415	37.5537	33.1405	26.7025	AAEL010504				GO:0005783,GO:0006457	endoplasmic reticulum,protein folding
LOC5573466	52.0232	37.3992	49.3234	50.1548	44.1997	53.5763	46.6647	65.6345	64.1665	47.1921	39.5402	43.7508	AAEL010505	ribulose-5-phosphate-3-epimerase [Source:VB Community Annotation]			GO:0003824,GO:0004750,GO:0005975,GO:0006098,GO:0016853,GO:0016857,GO:0046872	catalytic activity,ribulose-phosphate 3-epimerase activity,carbohydrate metabolic process,pentose-phosphate shunt,isomerase activity,racemase and epimerase activity, acting on carbohydrates and derivatives,metal ion binding
LOC5573467	27.0037	29.9591	26.7256	32.6948	32.8281	38.0381	30.3194	35.4788	31.3399	33.0905	33.5023	25.5946	AAEL010506	GTP-binding protein alpha subunit, gna [Source:VB Community Annotation]			GO:0001664,GO:0003924,GO:0005525,GO:0007165,GO:0007186,GO:0019001,GO:0031683	G protein-coupled receptor binding,GTPase activity,GTP binding,signal transduction,G protein-coupled receptor signaling pathway,guanyl nucleotide binding,G-protein beta/gamma-subunit complex binding
LOC5573468	14.7879	13.8549	12.1734	11.7733	14.5858	12.524	11.4289	11.8703	9.83596	11.3844	10.2055	11.9552	AAEL010516	autophagy related gene [Source:VB Community Annotation]	APG4A		GO:0005737,GO:0006508,GO:0006914,GO:0008233,GO:0008234,GO:0015031,GO:0016787	cytoplasm,proteolysis,autophagy,peptidase activity,cysteine-type peptidase activity,protein transport,hydrolase activity
LOC5573469	21.2255	22.0196	22.4346	26.9256	22.2396	30.884	20.4737	21.6095	20.9919	27.8974	30.7976	17.1702	AAEL010513	class b basic helix-loop-helix protein (bhlhb) (differentially expressed in chondrocytes) (mdec) (sharp) [Source:VB Community Annotation]			GO:0003677,GO:0006355,GO:0046983	DNA binding,regulation of transcription, DNA-templated,protein dimerization activity
LOC5573470	7.78293	19.171	9.78245	10.4244	16.0626	10.5222	12.0473	12.9061	9.87675	12.8522	13.6637	13.6281	AAEL010511				GO:0006812,GO:0006829,GO:0008324,GO:0016020,GO:0016021,GO:0055085,GO:0098655	cation transport,zinc ion transport,cation transmembrane transporter activity,membrane,integral component of membrane,transmembrane transport,cation transmembrane transport
LOC5573473	88.9538	83.2835	82.5094	85.4841	90.583	79.1027	101.768	108.54	106.84	90.5753	100.461	94.8461	AAEL010514	aminoacyl-tRNA synthetase auxiliary protein, 43kD, putative [Source:VB Community Annotation]			GO:0000049,GO:0003723	tRNA binding,RNA binding
LOC5573474	9.3665	7.29556	7.53392	7.69437	7.52489	8.55756	6.69801	6.79138	7.33297	7.15308	7.76279	6.7424	AAEL005311				GO:0005515	protein binding
LOC5573475	11.3853	13.3203	12.479	11.3355	12.8807	15.3815	13.4925	13.7442	12.6774	14.1481	14.1977	11.056	AAEL026939				GO:0005515,GO:0005516,GO:0005737,GO:0005856,GO:0005874,GO:0008017,GO:0030507,GO:0031175	protein binding,calmodulin binding,cytoplasm,cytoskeleton,microtubule,microtubule binding,spectrin binding,neuron projection development
LOC5573476	2.69884	36.5303	2.9412	37.6482	0.28065	24.4786	0.28588	0	0	57.0916	12.9524	0.595286	AAEL010531
LOC5573477	11.1919	10.9204	13.9713	11.9478	13.2781	16.3016	11.9367	13.7324	13.7565	13.1264	10.1994	12.6738	AAEL027801				GO:0003676,GO:0017121,GO:0017128	nucleic acid binding,plasma membrane phospholipid scrambling,phospholipid scramblase activity
LOC5573478	41.9889	38.3727	41.2485	42.7826	48.6113	48.7376	42.9733	50.1288	46.1461	46.405	46.6555	33.3708	AAEL010520				GO:0030246	carbohydrate binding
LOC5573480	24.1768	19.714	22.0903	9.41243	12.6472	9.85064	14.1295	13.6016	15.3039	8.50243	9.22015	15.8359	AAEL010524				GO:0005125,GO:0005164,GO:0005515,GO:0005615,GO:0006955,GO:0007165,GO:0016020,GO:0016021	cytokine activity,tumor necrosis factor receptor binding,protein binding,extracellular space,immune response,signal transduction,membrane,integral component of membrane
LOC5573481	15.7668	19.8616	15.3979	15.675	21.5228	18.7463	20.3734	20.6844	20.618	21.3366	19.6929	18.1022	AAEL010523
LOC5573482	0	0.170364	0	0.331231	0.174077	0.197011	0.177321	0.17789	0.265628	0	0.331296	0	AAEL026693
LOC5573483	6.26677	5.06805	5.6913	5.48036	5.35307	6.93171	5.39354	5.946	4.38012	4.88101	5.25996	4.98605	AAEL010522				GO:0005634	nucleus
LOC5573484	10.9205	11.8604	12.8052	7.07909	6.35617	12.4327	7.97671	11.0853	10.1557	10.4864	9.22595	16.1353	AAEL010529
LOC5573486	15.134	160.598	70.0615	55.1599	97.5957	59.8602	50.9317	3.05268	6.18891	87.9554	43.3843	24.6032	AAEL026094
LOC5573487	16.6468	13.6642	17.1349	14.2344	19.4935	18.4025	16.2588	20.6526	18.5083	13.8193	14.4909	13.2454	AAEL021548				GO:0005634,GO:0005643	nucleus,nuclear pore
LOC5573489	365.5	340.905	306.953	385.084	315.72	330.721	348.452	396.398	375.805	358.456	381.631	351.916	AAEL014505	succinate dehydrogenase, putative [Source:VB Community Annotation]			GO:0005739,GO:0005740,GO:0005743,GO:0006099,GO:0016020,GO:0016021,GO:0046872,GO:0055114	mitochondrion,mitochondrial envelope,mitochondrial inner membrane,tricarboxylic acid cycle,membrane,integral component of membrane,metal ion binding,oxidation-reduction process
LOC5573490	204.805	170.66	218.697	265.198	204.399	224.807	170.263	156.185	146.804	217.833	277.207	121.846	AAEL010540	alpha-amylase [Source:VB Community Annotation]			GO:0003824,GO:0005975,GO:0008152,GO:0016798	catalytic activity,carbohydrate metabolic process,metabolic process,hydrolase activity, acting on glycosyl bonds
LOC5573491	1.6366	1.41213	1.27521	3.8719	2.9228	4.02977	1.54516	1.81478	1.61838	1.55181	2.00674	1.78923	AAEL010536	alpha-amylase [Source:VB Community Annotation]			GO:0003824,GO:0005975,GO:0008152,GO:0016798	catalytic activity,carbohydrate metabolic process,metabolic process,hydrolase activity, acting on glycosyl bonds
LOC5573492	52.4593	52.1263	54.8231	60.5808	50.8739	64.8748	50.7514	57.8461	54.7658	64.5158	64.7745	47.7026	AAEL010538				GO:0005783,GO:0005789,GO:0015031,GO:0016020,GO:0016021,GO:0030176	endoplasmic reticulum,endoplasmic reticulum membrane,protein transport,membrane,integral component of membrane,integral component of endoplasmic reticulum membrane
LOC5573493	0.301875	0.184333	0.0584862	0.298659	0.376702	0	0.127907	0.128318	0.191605	0.0658342	0.298717	0.213072	AAEL022016	pickpocket 205 [Source:VB Community Annotation]	ppk205		GO:0005272,GO:0006811,GO:0006814,GO:0016020,GO:0016021,GO:0035725	sodium channel activity,ion transport,sodium ion transport,membrane,integral component of membrane,sodium ion transmembrane transport
LOC5573494	75.2154	67.2237	76.8964	79.6116	96.2044	86.9662	102.34	111.928	107.694	84.7409	98.2659	89.424	AAEL027554				GO:0046872	metal ion binding
LOC5573495	7.71493	10.2134	8.20269	10.2701	12.4906	13.1541	8.60406	10.498	8.1945	8.34412	10.241	8.02424	AAEL010543				GO:0000079,GO:0019901	regulation of cyclin-dependent protein serine/threonine kinase activity,protein kinase binding
LOC5573497	634.563	496.982	904.114	820.733	434.418	724.429	443.264	465.055	420.147	739.544	844.123	354.44	AAEL010532	alpha-amylase [Source:VB Community Annotation]			GO:0003824,GO:0005975,GO:0008152,GO:0016798	catalytic activity,carbohydrate metabolic process,metabolic process,hydrolase activity, acting on glycosyl bonds
LOC5573499	2.12061	2.71831	2.33653	1.60154	1.86854	1.83352	2.40063	1.84065	1.54121	1.81811	1.42565	1.91383	AAEL010541				GO:0004114,GO:0007165,GO:0008081,GO:0016787,GO:0046872	3',5'-cyclic-nucleotide phosphodiesterase activity,signal transduction,phosphoric diester hydrolase activity,hydrolase activity,metal ion binding
LOC5573500	14.4864	10.7527	16.512	14.9445	14.163	19.0091	12.9405	16.2715	15.7612	13.006	13.2322	11.98	AAEL010533				GO:0003677,GO:0005634,GO:0006355,GO:0017053,GO:0042826	DNA binding,nucleus,regulation of transcription, DNA-templated,transcription repressor complex,histone deacetylase binding
LOC5573501	68.8663	56.287	85.4534	113.413	76.5736	101.912	61.8213	55.6982	50.4571	81.872	108.397	42.6027	AAEL022033
LOC5573506	4.44429	3.48356	5.7225	4.61541	5.85592	8.67144	5.08782	7.39223	7.47558	3.85283	3.52369	5.16322	AAEL010545				GO:0005634,GO:0006355	nucleus,regulation of transcription, DNA-templated
LOC5573507	36.2661	439.053	210.469	464.996	655.585	354.211	513.676	4.86144	36.9135	1112.41	372.607	83.1134	AAEL010552				GO:0016020,GO:0016021	membrane,integral component of membrane
LOC5573509	5.90483	4.89338	6.39717	6.03267	6.04014	5.69428	6.22928	6.7359	6.74366	5.19041	5.49724	6.92151	AAEL010551
LOC5573510	40.8486	33.2828	40.7635	41.8753	41.3074	46.5449	36.4494	43.932	40.1415	37.1951	40.4734	37.7319	AAEL010546	heat shock factor binding protein, putative [Source:VB Community Annotation]			GO:0003714,GO:1903507	transcription corepressor activity,negative regulation of nucleic acid-templated transcription
LOC5573512	9.38288	7.79256	10.3357	9.00349	8.53347	11.5794	8.3102	9.18725	9.92578	7.23718	7.09551	6.82481	AAEL010559	vacuolar protein sorting vps16 [Source:VB Community Annotation]			GO:0005737,GO:0005764,GO:0005765,GO:0005768,GO:0006886,GO:0007033,GO:0015031,GO:0016020,GO:0030897,GO:0031902,GO:0033263	cytoplasm,lysosome,lysosomal membrane,endosome,intracellular protein transport,vacuole organization,protein transport,membrane,HOPS complex,late endosome membrane,CORVET complex
LOC5573513	0.104181	0.176711	0.134562	0.240499	0.577799	0.0614588	0.220712	0	0.183682	0.113601	0.103091	0.0612782	AAEL010556				GO:0005737,GO:0030030,GO:0070286	cytoplasm,cell projection organization,axonemal dynein complex assembly
LOC5573515	16.8661	15.5644	16.623	16.6693	16.1373	19.8943	17.6278	21.0449	20.2733	18.9564	17.9892	19.348	AAEL010561				GO:0005634,GO:0008270,GO:0071565	nucleus,zinc ion binding,nBAF complex
LOC5573518	41.6066	30.4908	34.9909	27.971	21.4138	34.0539	26.9978	22.2416	28.6582	22.9144	27.3084	22.9337	AAEL010572	late endosomal/lysosomal MP1 interacting protein, putative [Source:VB Community Annotation]			GO:0005085,GO:0032008,GO:0060090	guanyl-nucleotide exchange factor activity,positive regulation of TOR signaling,molecular adaptor activity
LOC5573519	2.10321	1.8729	1.78273	1.49557	1.1619	1.62846	1.74052	2.02549	2.92018	2.86673	1.95113	2.66747	AAEL010557				GO:0046983	protein dimerization activity
LOC5573520	10.195	8.54865	10.6635	10.1199	10.2847	11.5989	9.68704	11.6258	10.0683	9.15938	9.78669	8.21792	AAEL010569	chondroitin synthase [Source:VB Community Annotation]			GO:0005794,GO:0008376,GO:0016020,GO:0016021,GO:0016740,GO:0032580	Golgi apparatus,acetylgalactosaminyltransferase activity,membrane,integral component of membrane,transferase activity,Golgi cisterna membrane
LOC5573521	5.92058	4.42896	8.23537	8.01025	8.31427	8.82127	5.03863	6.02275	6.31668	7.17324	7.71137	4.91111	AAEL010571
LOC5573522	14.0681	10.0636	17.899	16.6413	18.3661	22.6646	14.8749	22.2892	21.7839	10.6158	10.6172	12.1422	AAEL010568	chromosome-associated kinesin KIF4A (chromokinesin) [Source:VB Community Annotation]			GO:0000166,GO:0003774,GO:0003777,GO:0005524,GO:0007018,GO:0008017	nucleotide binding,motor activity,microtubule motor activity,ATP binding,microtubule-based movement,microtubule binding
LOC5573523	32.1879	24.4908	35.9796	43.7374	35.6936	53.4749	35.1153	50.9958	47.1886	37.8631	40.0055	29.9731	AAEL024184				GO:0016020,GO:0016021,GO:0046983	membrane,integral component of membrane,protein dimerization activity
LOC5573524	4.04389	5.0572	3.4858	3.11927	4.06266	3.88163	4.937	4.6615	4.45914	5.75482	4.74764	4.6866	AAEL010570	acetylcholine receptor, beta-type subunit invertebrate [Source:VB Community Annotation]			GO:0004888,GO:0005216,GO:0005230,GO:0005886,GO:0006811,GO:0016020,GO:0016021,GO:0022848,GO:0030054,GO:0034220,GO:0045202,GO:0045211,GO:0060078,GO:0060079	transmembrane signaling receptor activity,ion channel activity,extracellular ligand-gated ion channel activity,plasma membrane,ion transport,membrane,integral component of membrane,acetylcholine-gated cation-selective channel activity,cell junction,ion transmembrane transport,synapse,postsynaptic membrane,regulation of postsynaptic membrane potential,excitatory postsynaptic potential
LOC5573525	8.12366	8.26755	9.01186	12.5742	11.5135	10.4349	12.1444	15.177	16.633	10.6441	12.3821	10.0575	AAEL010563	tyrosyl-tRNA synthetase [Source:VB Community Annotation]			GO:0000166,GO:0003723,GO:0004812,GO:0004831,GO:0005524,GO:0006412,GO:0006418,GO:0006437,GO:0016874	nucleotide binding,RNA binding,aminoacyl-tRNA ligase activity,tyrosine-tRNA ligase activity,ATP binding,translation,tRNA aminoacylation for protein translation,tyrosyl-tRNA aminoacylation,ligase activity
LOC5573526	1.06479	1.70288	0.442061	0.451476	0.316362	0.269204	0.644514	1.29317	0.80457	0.331733	1.80626	0.80524	AAEL010564				GO:0016020,GO:0016021,GO:0019991	membrane,integral component of membrane,septate junction assembly
LOC5573529	34.2913	38.3029	34.9137	28.4689	30.1538	38.2238	34.0007	33.7097	31.8933	31.329	27.8606	29.0039	AAEL010565				GO:0003677,GO:0003700,GO:0005515,GO:0005634,GO:0006355,GO:0007275,GO:0043565	DNA binding,DNA-binding transcription factor activity,protein binding,nucleus,regulation of transcription, DNA-templated,multicellular organism development,sequence-specific DNA binding
LOC5573531	14.8776	16.3719	19.0739	18.321	22.7155	25.1483	19.4958	23.4674	20.6159	18.8465	15.3328	15.5382	AAEL010567				GO:0003676,GO:0003723,GO:1990904	nucleic acid binding,RNA binding,ribonucleoprotein complex
LOC5573532	74.2249	86.4093	68.3988	49.4458	91.9682	53.5083	85.7839	60.1579	60.6918	51.3679	57.5824	113.131	AAEL010558				GO:0016020,GO:0016021,GO:0019991	membrane,integral component of membrane,septate junction assembly
LOC5573533	19.2159	17.0673	22.5633	18.435	20.2852	21.0229	15.8829	18.8113	17.1246	14.4769	14.9814	14.9502	AAEL010590	aldose-1-epimerase [Source:VB Community Annotation]			GO:0003824,GO:0004034,GO:0005975,GO:0016853,GO:0019318,GO:0030246	catalytic activity,aldose 1-epimerase activity,carbohydrate metabolic process,isomerase activity,hexose metabolic process,carbohydrate binding
LOC5573534	37.9971	34.0665	38.0537	45.2002	38.2255	45.6785	40.6527	48.8285	49.3631	42.627	46.0807	40.8761	AAEL010584	vesicular mannose-binding lectin [Source:VB Community Annotation]			GO:0016020	membrane
LOC5573535	71.5161	71.0307	52.7316	38.8254	35.0169	35.1741	54.1745	58.1151	52.4954	51.7184	50.6081	58.2279	AAEL010592	esterase, putative [Source:VB Community Annotation]
LOC5573536	18.3974	14.1883	21.9429	20.4968	21.6051	26.1323	19.2125	23.2771	22.4326	16.8242	16.7981	16.6105	AAEL010576	modifier of mdg4 [Source:VB Community Annotation]			GO:0005515	protein binding
LOC5573537	6.25168	7.14683	4.02357	4.91417	7.83693	3.52382	9.66118	7.87207	9.37655	10.5056	11.9912	9.33147	AAEL010596	n-acetylgalactosaminyltransferase [Source:VB Community Annotation]			GO:0000139,GO:0005794,GO:0006486,GO:0016020,GO:0016021,GO:0016740,GO:0016757,GO:0030246	Golgi membrane,Golgi apparatus,protein glycosylation,membrane,integral component of membrane,transferase activity,transferase activity, transferring glycosyl groups,carbohydrate binding
LOC5573538	203.943	148.394	206.405	308.716	214.952	279.414	154.962	167.713	163.523	204.441	214.527	154.609	AAEL010582	glutathione transferase [Source:VB Community Annotation]	GSTD11		GO:0005515,GO:0016740	protein binding,transferase activity
LOC5573539	8.9558	8.56619	11.5457	10.5259	11.974	15.0453	10.6279	12.8802	12.2521	7.34254	6.72987	9.80269	AAEL010577				GO:0003676,GO:0003677	nucleic acid binding,DNA binding
LOC5573540	14.8597	13.4189	15.5099	22.5698	17.7378	19.8163	17.9574	20.3504	19.8155	23.1069	22.2635	16.8036	AAEL010591	glutathione transferase [Source:VB Community Annotation]	GSTD6		GO:0005515	protein binding
LOC5573541	0.880631	0.827289	0.262486	0.670191	0.704433	0.839199	0.358779	0.647876	0.429962	0.443196	0.134064	0.418367	AAEL010583	ubiquitin conjugating enzyme 7 interacting protein [Source:VB Community Annotation]			GO:0046872	metal ion binding
LOC5573542	1.28012	0.991211	1.1799	1.05577	0.943601	1.39583	1.17504	1.29198	1.27909	0.853974	1.05817	1.21556	AAEL023027
LOC5573543	11.1098	10.2109	11.5936	11.1767	12.9647	13.8489	11.322	10.8278	9.70585	14.4794	14.4368	11.4128	AAEL010581	zinc finger protein, putative [Source:VB Community Annotation]			GO:0016020,GO:0016021,GO:0016409,GO:0016740,GO:0016746,GO:0019706	membrane,integral component of membrane,palmitoyltransferase activity,transferase activity,transferase activity, transferring acyl groups,protein-cysteine S-palmitoyltransferase activity
LOC5573544	4.3641	2.8976	5.04143	4.75629	3.95576	6.46375	4.99357	6.24961	6.73976	3.86804	2.58645	4.15924	AAEL010593
LOC5573545	50.9934	43.7373	67.2262	68.9437	68.1399	86.335	51.3533	67.1916	59.6746	55.9035	57.4071	45.0162	AAEL010585	spermatogenesis associated factor [Source:VB Community Annotation]			GO:0005524,GO:0016787,GO:0016887	ATP binding,hydrolase activity,ATPase activity
LOC5573546	9.99296	9.7421	10.7768	10.2384	11.0306	12.4197	10.7565	12.3032	13.2054	10.3676	10.0484	10.3859	AAEL010588	striatin, putative [Source:VB Community Annotation]			GO:0005515	protein binding
LOC5573547	2.55611	2.29013	2.19451	3.44944	3.3705	3.89841	2.75945	3.7311	3.88245	2.55811	2.75511	2.24252	AAEL010580	3-hydroxyisobutyrate dehydrogenase, putative [Source:VB Community Annotation]			GO:0016491,GO:0050661,GO:0051287,GO:0055114	oxidoreductase activity,NADP binding,NAD binding,oxidation-reduction process
LOC5573548	20.5397	18.7491	23.943	21.2831	19.5147	24.858	16.5451	19.8813	20.9413	20.8996	21.6269	19.2828	AAEL010589	gamma-soluble nsf attachment protein (snap) [Source:VB Community Annotation]			GO:0005515,GO:0005623,GO:0006886,GO:0015031	protein binding,obsolete cell,intracellular protein transport,protein transport
LOC5573549	53.563	47.7649	55.8654	62.9755	62.5326	66.2417	59.907	74.6878	73.6671	56.9988	59.7368	55.3325	AAEL025979
LOC5573555	3.2765	4.95718	4.34783	4.26691	5.09009	5.96795	4.11248	4.51538	3.92148	2.9121	3.14755	2.65166	AAEL021963				GO:0003677,GO:0003700,GO:0005515,GO:0005634,GO:0006355,GO:0008168,GO:0008270,GO:0016740,GO:0032259,GO:0042025,GO:0043565,GO:0046872	DNA binding,DNA-binding transcription factor activity,protein binding,nucleus,regulation of transcription, DNA-templated,methyltransferase activity,zinc ion binding,transferase activity,methylation,host cell nucleus,sequence-specific DNA binding,metal ion binding
LOC5573556	144.217	157.079	134.816	141.004	153.718	155.779	161.89	144.828	146.613	149.396	146.168	160.473	AAEL027408
LOC5573557	98.0015	90.8432	117.91	111.524	117.387	125.807	99.7516	124.938	116.267	100.372	116.685	92.6673	AAEL022931				GO:0003824,GO:0004553,GO:0005975,GO:0008152,GO:0016787,GO:0016798,GO:0030246	catalytic activity,hydrolase activity, hydrolyzing O-glycosyl compounds,carbohydrate metabolic process,metabolic process,hydrolase activity,hydrolase activity, acting on glycosyl bonds,carbohydrate binding
LOC5573561	6.79843	6.34704	6.53131	6.55923	7.33257	7.92995	7.46919	8.03053	7.39982	6.52479	6.39372	4.73408	AAEL010598				GO:0000184,GO:0003723,GO:0005515,GO:0005737	nuclear-transcribed mRNA catabolic process, nonsense-mediated decay,RNA binding,protein binding,cytoplasm
LOC5573562	3.60406	2.95798	1.12623	1.95536	4.59413	2.88055	2.09356	4.20057	4.05857	3.54962	2.87609	1.43604	AAEL002103	histone H1, putative [Source:VB Community Annotation]			GO:0000786,GO:0003677,GO:0005634,GO:0006334,GO:0042025	nucleosome,DNA binding,nucleus,nucleosome assembly,host cell nucleus
LOC5573563	17.9057	23.2601	18.0506	16.5627	22.2532	17.3903	35.0041	28.4645	28.1816	23.3344	22.4721	21.7061	AAEL002117
LOC5573564	15.3613	15.7615	15.4906	15.8205	7.33239	13.593	26.675	17.9296	22.1108	7.96324	17.0695	18.5521	AAEL002109
LOC5573565	6.09351	4.75176	5.44291	4.38443	4.77303	5.252	5.2811	4.96167	6.69723	4.14202	4.22866	5.02711	AAEL002106				GO:0003677,GO:0005634	DNA binding,nucleus
LOC5573568	11.8805	13.5188	12.3474	10.425	13.3168	13.9203	10.814	12.6568	11.6522	13.15	12.5242	11.9305	AAEL002091				GO:0004843,GO:0006508,GO:0008233,GO:0008234,GO:0016055,GO:0016787,GO:0046872	thiol-dependent ubiquitin-specific protease activity,proteolysis,peptidase activity,cysteine-type peptidase activity,Wnt signaling pathway,hydrolase activity,metal ion binding
LOC5573569	4.20135	5.1205	4.66551	4.01466	4.44355	5.57657	5.05822	5.12891	4.53117	4.79354	4.1574	3.88761	AAEL019476				GO:0005085,GO:0005089,GO:0005515	guanyl-nucleotide exchange factor activity,Rho guanyl-nucleotide exchange factor activity,protein binding
LOC5573570	124.985	101.364	162.934	186.098	120.162	173.63	92.0581	91.3955	87.0931	155.875	182.154	80.1037	AAEL002133	juvenile hormone-inducible protein, putative [Source:VB Community Annotation]
LOC5573573	28.2075	20.5517	26.1606	25.4493	23.4996	33.186	22.4944	32.53	29.7549	18.9616	18.4761	18.8774	AAEL002134				GO:0016020,GO:0016021	membrane,integral component of membrane
LOC5573574	95.0154	96.2932	93.3096	97.2095	102.59	107.525	110.224	114.505	113.325	109.001	103.136	102.894	AAEL002118	ubiquitin-conjugating enzyme rad6 [Source:VB Community Annotation]			GO:0000166,GO:0005524,GO:0016740	nucleotide binding,ATP binding,transferase activity
LOC5573575	22.2082	15.2022	25.5258	26.6798	28.7302	33.0647	22.0308	32.9182	31.837	22.9189	24.2868	20.2937	AAEL002115				GO:0003676,GO:0005634,GO:0008270,GO:0046872	nucleic acid binding,nucleus,zinc ion binding,metal ion binding
LOC5573576	2.98569	2.98876	2.93969	2.76018	4.17366	3.91967	2.38495	3.22482	3.15844	2.93542	2.76072	2.33194	AAEL002104				GO:0003676,GO:0005634,GO:0008270,GO:0046872	nucleic acid binding,nucleus,zinc ion binding,metal ion binding
LOC5573577	8.89365	9.10538	12.0203	9.27308	8.91617	10.3675	10.267	10.0169	10.3096	10.9754	9.64377	6.53111	AAEL002097				GO:0000139,GO:0005794,GO:0007030,GO:0016020,GO:0016021	Golgi membrane,Golgi apparatus,Golgi organization,membrane,integral component of membrane
LOC5573578	11.7849	11.9479	11.4598	11.6594	11.8341	13.9309	12.674	13.9575	12.7047	12.5072	10.7714	10.9533	AAEL002089				GO:0005096,GO:0007165,GO:0007264,GO:0017160,GO:0043547	GTPase activator activity,signal transduction,small GTPase mediated signal transduction,Ral GTPase binding,positive regulation of GTPase activity
LOC5573579	0	0	0.0167033	0.034118	0.0537917	0	0.0182647	0.0366466	0.0182404	0.0188018	0	0	AAEL002094				GO:0003676	nucleic acid binding
LOC5573580	21.8163	19.0742	18.0918	26.522	22.7898	24.1019	21.2887	24.4481	23.2185	29.1956	24.5646	20.0357	AAEL002129				GO:0005783,GO:0005789,GO:0006629,GO:0016020,GO:0016021,GO:0019915	endoplasmic reticulum,endoplasmic reticulum membrane,lipid metabolic process,membrane,integral component of membrane,lipid storage
LOC5573581	236.419	179.28	239.741	177.583	175.396	214.085	171.665	212.599	198.928	172.093	213.548	189.621	AAEL002107	sulfide quinone reductase [Source:VB Community Annotation]			GO:0016491,GO:0055114	oxidoreductase activity,oxidation-reduction process
LOC5573583	26.4237	26.0769	26.4115	31.0141	26.6452	38.7219	46.4377	37.9502	37.9478	38.1117	47.1047	37.937	AAEL002130	ecdysone inducible protein L2, putative [Source:VB Community Annotation]			GO:0005515,GO:0005886,GO:0007155,GO:0007411	protein binding,plasma membrane,cell adhesion,axon guidance
LOC5573585	0.436803	0.611242	0.317353	0.324112	0.39745	0.48315	0.17351	0.116044	0.288798	0	0.810437	0.433558	AAEL002111	cuticle protein, putative [Source:VB Community Annotation]			GO:0042302	structural constituent of cuticle
LOC5573586	13.5407	123.057	63.0379	50.0429	145.813	38.7186	65.7894	0.05946	4.97203	25.9304	8.41593	46.5529	AAEL002110	cuticle protein, putative [Source:VB Community Annotation]			GO:0042302	structural constituent of cuticle
LOC5573587	1.81061	1.8858	0.75701	0.31348	1.22385	2.15076	1.61758	0.0511805	0.248998	0.108588	8.61325	6.89756	AAEL002092	cuticle protein, putative [Source:VB Community Annotation]			GO:0042302	structural constituent of cuticle
LOC5573589	0.0737382	0.0643237	0.0816358	0.166749	0.11502	0.953952	0.116047	0.0716429	0.0891483	2.18634	2.6268	0.167292	AAEL002132
LOC5573590	5.70354	6.51862	6.21574	6.50486	6.50771	6.57909	4.89081	4.89448	5.08782	6.14521	6.00221	5.04213	AAEL019577				GO:0005515,GO:0016301,GO:0016310	protein binding,kinase activity,phosphorylation
LOC5573592	2.19394	2.85999	1.36115	1.60963	2.384	1.46149	2.24563	2.33143	1.82541	2.84927	1.80509	2.17492	AAEL002131				GO:0016020,GO:0016021	membrane,integral component of membrane
LOC5573593	4.77218	6.09819	4.18801	3.47583	4.6987	3.61833	5.83033	5.07125	5.14121	5.91665	4.82848	5.16616	AAEL002088	sodium channel, auxiliary protein, putative [Source:VB Community Annotation]			GO:0016020,GO:0016021	membrane,integral component of membrane
LOC5573594	2.51552	3.43103	2.24743	2.19213	1.97885	2.37588	3.45157	3.19949	2.71622	2.61506	2.64706	2.96687	AAEL019701				GO:0003352	regulation of cilium movement
LOC5573595	14.3978	15.0513	20.4786	30.5115	21.7572	31.6778	19.7206	17.2416	16.1052	20.0159	24.061	11.4749	AAEL002102				GO:0003756,GO:0005783,GO:0005789,GO:0016020,GO:0016021,GO:0016671,GO:0055114	protein disulfide isomerase activity,endoplasmic reticulum,endoplasmic reticulum membrane,membrane,integral component of membrane,oxidoreductase activity, acting on a sulfur group of donors, disulfide as acceptor,oxidation-reduction process
LOC5573597	4.34129	4.2581	6.79579	6.66041	6.11744	8.40684	5.63161	7.45492	7.45446	4.73382	4.45151	5.30129	AAEL002112				GO:0003712,GO:0005634,GO:0006355,GO:0045892	transcription coregulator activity,nucleus,regulation of transcription, DNA-templated,negative regulation of transcription, DNA-templated
LOC5573598	84.0003	69.4745	45.7279	43.1692	62.3039	46.3495	75.1321	66.1767	68.214	38.8357	58.3587	94.3488	AAEL002124	Clip-Domain Serine Protease family D [Source:VB Community Annotation]	CLIPD6		GO:0004252,GO:0005576,GO:0006508,GO:0008233,GO:0008236,GO:0016787	serine-type endopeptidase activity,extracellular region,proteolysis,peptidase activity,serine-type peptidase activity,hydrolase activity
LOC5573599	0.716784	1.16717	0.499938	0.879342	1.55039	0.558158	0.941492	0.914046	0.818918	1.18802	0.709285	0.986556	AAEL002128	serine protease [Source:VB Community Annotation]			GO:0004252,GO:0005576,GO:0006508,GO:0008233,GO:0008236,GO:0016787	serine-type endopeptidase activity,extracellular region,proteolysis,peptidase activity,serine-type peptidase activity,hydrolase activity
LOC5573600	54.4816	58.406	47.7811	51.5671	43.989	57.5315	56.839	57.4296	55.6606	65.3905	56.5719	57.9434	AAEL002119	ras [Source:VB Community Annotation]			GO:0000166,GO:0003924,GO:0005525,GO:0007165,GO:0016020	nucleotide binding,GTPase activity,GTP binding,signal transduction,membrane
LOC5573601	2.22692	3.30242	1.04781	1.25897	1.91877	2.984	2.96549	1.41989	2.35577	5.61973	5.2887	2.3016	AAEL002116	supercoiling factor, putative [Source:VB Community Annotation]			GO:0005509,GO:0016020,GO:0016021	calcium ion binding,membrane,integral component of membrane
LOC5573602	3.45225	3.74763	2.56392	4.21241	3.82931	4.07312	4.75393	3.30175	3.89547	4.64276	2.50516	3.75657	AAEL002105
LOC5573603	11.9463	10.9145	7.5616	10.8788	10.5877	9.12957	9.34695	9.01631	9.90895	9.62182	8.12714	8.98297	AAEL002113	3-oxoacyl-[acyl-carrier-protein] synthase [Source:UniProtKB/TrEMBL;Acc:Q17J59]			GO:0003824,GO:0004315,GO:0006629,GO:0006631,GO:0006633,GO:0016740,GO:0016746,GO:0016747	catalytic activity,3-oxoacyl-[acyl-carrier-protein] synthase activity,lipid metabolic process,fatty acid metabolic process,fatty acid biosynthetic process,transferase activity,transferase activity, transferring acyl groups,transferase activity, transferring acyl groups other than amino-acyl groups
LOC5573604	20.7869	16.1774	21.4395	19.4767	23.0149	22.181	27.4589	35.6033	35.0541	32.533	33.2741	29.4518	AAEL002108	nucleolar essential protein 1 (nep1) [Source:VB Community Annotation]			GO:0003723,GO:0008168,GO:0019843,GO:0042254	RNA binding,methyltransferase activity,rRNA binding,ribosome biogenesis
LOC5573606	19.2077	20.5025	20.5666	23.7947	27.1526	29.0347	19.976	25.1087	21.8885	20.062	20.4931	16.3625	AAEL002125				GO:0003743,GO:0005515,GO:0006413	translation initiation factor activity,protein binding,translational initiation
LOC5573608	7.01639	5.27509	5.909	5.53455	6.24458	7.57908	6.02615	6.14626	5.90112	5.04023	6.00475	5.77218	AAEL002098	DNA repair endonuclease xp-f / mei-9 / rad1 [Source:UniProtKB/TrEMBL;Acc:A0A1S4F0Q2]			GO:0003677,GO:0003697,GO:0004518,GO:0004519,GO:0004520,GO:0005634,GO:0006281,GO:0090305	DNA binding,single-stranded DNA binding,nuclease activity,endonuclease activity,endodeoxyribonuclease activity,nucleus,DNA repair,nucleic acid phosphodiester bond hydrolysis
LOC5573609	0.339837	0.177251	0.0411506	0	0.0441743	0.263127	0	0	0.0449375	0	0.588493	0.487229	AAEL002099	cuticle protein, putative [Source:VB Community Annotation]			GO:0042302	structural constituent of cuticle
LOC5573611	0.813613	0.184005	1.92661	0.715506	0.658055	1.43991	0.287279	0.672469	0.478161	0.295727	0.805101	0.398799	AAEL026004				GO:0016020,GO:0016021	membrane,integral component of membrane
LOC5573614	17.6661	15.0462	15.5356	15.3706	14.9833	12.9993	17.1205	15.0452	18.5557	17.624	14.6297	17.9079	AAEL010620				GO:0003723,GO:0005739,GO:1903108	RNA binding,mitochondrion,regulation of mitochondrial transcription
LOC5573615	581.925	553.567	476.943	587.409	476.651	484.768	609.335	631.892	651.898	588.984	603.289	581.546	AAEL010611	Acyl carrier protein [Source:UniProtKB/TrEMBL;Acc:Q16PC9]			GO:0006629,GO:0006631,GO:0006633	lipid metabolic process,fatty acid metabolic process,fatty acid biosynthetic process
LOC5573618	2010.15	1319.65	2771.03	1912.21	1569.26	1673.88	1201.03	956.599	1085.63	820.476	1443.68	1028.78	AAEL010609				GO:0006030,GO:0008061,GO:0016020,GO:0016021	chitin metabolic process,chitin binding,membrane,integral component of membrane
LOC5573621	5.90441	4.91538	5.78684	6.33305	8.1826	8.37386	5.98509	7.64966	7.26057	5.77052	6.36859	5.75987	AAEL027116				GO:0003677,GO:0003899,GO:0005634,GO:0006351,GO:0016740,GO:0016779	DNA binding,DNA-directed 5'-3' RNA polymerase activity,nucleus,transcription, DNA-templated,transferase activity,nucleotidyltransferase activity
LOC5573623	62.4132	62.5834	46.7195	68.6662	55.471	58.4107	89.0952	92.1412	94.9789	62.3053	63.065	71.0361	AAEL010602	starch branching enzyme ii [Source:VB Community Annotation]			GO:0003824,GO:0003844,GO:0004553,GO:0005975,GO:0005978,GO:0008152,GO:0016740,GO:0016798,GO:0043169,GO:0102752	catalytic activity,1,4-alpha-glucan branching enzyme activity,hydrolase activity, hydrolyzing O-glycosyl compounds,carbohydrate metabolic process,glycogen biosynthetic process,metabolic process,transferase activity,hydrolase activity, acting on glycosyl bonds,cation binding,1,4-alpha-glucan branching enzyme activity (using a glucosylated glycogenin as primer for glycogen synthesis)
LOC5573624	6.17527	5.32053	7.37563	7.08144	6.93244	8.97279	5.05462	5.40642	5.2706	4.36156	3.92332	4.17913	AAEL010607				GO:0001004,GO:0005515,GO:0006383	obsolete RNA polymerase III transcription regulator recruiting activity,protein binding,transcription by RNA polymerase III
LOC5573625	22.7643	21.9523	24.5894	24.9988	24.5136	27.3015	23.5015	25.8283	25.9966	27.6367	30.6828	22.4975	AAEL010610	serine palmitoyltransferase i [Source:VB Community Annotation]			GO:0003824,GO:0009058,GO:0016020,GO:0016021,GO:0030170	catalytic activity,biosynthetic process,membrane,integral component of membrane,pyridoxal phosphate binding
LOC5573626	1.54515	2.16788	1.93415	1.97534	2.44656	2.45886	2.12169	2.23662	1.91035	1.51846	1.62966	1.18935	AAEL027978				GO:0005515,GO:0005886,GO:0007155,GO:0007411,GO:0016020,GO:0016021	protein binding,plasma membrane,cell adhesion,axon guidance,membrane,integral component of membrane
LOC5573627	9.13801	7.90203	9.91111	9.12384	9.61915	11.4842	8.2544	10.0979	9.39987	8.00809	5.96355	7.88921	AAEL010619				GO:0000166,GO:0003777,GO:0005524,GO:0007018,GO:0008017	nucleotide binding,microtubule motor activity,ATP binding,microtubule-based movement,microtubule binding
LOC5573628	8.88745	7.43177	8.22554	10.0249	9.47747	9.11665	8.99446	9.14365	8.08425	7.09854	7.05798	7.49165	AAEL027123				GO:0003676,GO:0005634,GO:0008270,GO:0046872	nucleic acid binding,nucleus,zinc ion binding,metal ion binding
LOC5573629	6.88969	4.96068	5.31208	4.35871	6.0923	5.01828	6.95052	8.61643	6.09841	6.08168	7.60605	5.08624	AAEL023475				GO:0003723	RNA binding
LOC5573630	0.573427	0.466867	0	0	0	0.30445	0	0	0	0	2.3832	6.02052	AAEL010625				GO:0016020,GO:0016021	membrane,integral component of membrane
LOC5573631	0.0762847	0	0.369491	0.150944	2.69715	1.48507	0	0	0	1.08137	5.96344	0.0673049	AAEL010631				GO:0016020,GO:0016021	membrane,integral component of membrane
LOC5573632	0.19635	0.0999141	0.0951037	1.16555	0.816734	19.8072	0	0	0	18.6271	101.034	0	AAEL010628				GO:0016020,GO:0016021	membrane,integral component of membrane
LOC5573633	0.366563	0.223834	1.4914	0	0	0.583859	0	0	0	0.239825	0.870547	0.711509	AAEL010624	Osiris, putative [Source:VB Community Annotation]			GO:0016020,GO:0016021	membrane,integral component of membrane
LOC5573635	29.8002	80.3815	39.1476	37.7282	63.1873	25.4693	55.1257	14.0574	16.4542	33.6571	19.2274	28.9001	AAEL010623				GO:0016020,GO:0016021	membrane,integral component of membrane
LOC5573637	0.686231	4.98847	1.97055	5.67383	0.560692	6.67959	0.519217	0.703194	0.4926	31.4545	22.6512	0.864931	AAEL010627				GO:0016020,GO:0016021	membrane,integral component of membrane
LOC5573640	0.154143	0.156874	0.119457	0.213501	0.0641171	0.222058	0.228591	0	0.2609	0.0336162	0.0915184	0.0271997	AAEL010626	GPCR Neuropeptide Y Family [Source:VB Community Annotation]	GPRNPY2		GO:0004930,GO:0004983,GO:0007165,GO:0007186,GO:0007218,GO:0016020,GO:0016021	G protein-coupled receptor activity,neuropeptide Y receptor activity,signal transduction,G protein-coupled receptor signaling pathway,neuropeptide signaling pathway,membrane,integral component of membrane
LOC5573642	3.01145	2.93709	3.28189	2.6566	3.41865	4.15262	2.79119	3.06684	2.84058	2.24389	2.03629	1.85987	AAEL010633				GO:0005634,GO:0008270,GO:0046872	nucleus,zinc ion binding,metal ion binding
LOC5573643	0.0954015	0.229489	0.252046	0.18019	0.324679	0.406748	0.128617	0.119813	0.0733975	0.264798	0.137314	0.122431	AAEL003982
LOC5573644	43.8095	32.7794	53.0053	46.8146	52.8325	57.2991	45.388	67.5524	59.0182	41.8238	37.4015	36.8382	AAEL010641	autophagy related gene [Source:VB Community Annotation]	APG7A		GO:0000166,GO:0005524,GO:0005634,GO:0008641,GO:0016925,GO:0019948,GO:0031510,GO:0046872	nucleotide binding,ATP binding,nucleus,ubiquitin-like modifier activating enzyme activity,protein sumoylation,SUMO activating enzyme activity,SUMO activating enzyme complex,metal ion binding
LOC5573645	5.0611	5.72305	5.23799	6.29106	5.71283	7.1962	7.10227	7.67669	6.95554	6.55643	6.03546	6.18276	AAEL010635	Zinc finger protein [Source:UniProtKB/TrEMBL;Acc:A0A1S4FQY9]			GO:0003676,GO:0005634,GO:0008270,GO:0046872	nucleic acid binding,nucleus,zinc ion binding,metal ion binding
LOC5573646	0	0.124592	0	0.121119	0	0	0.259358	0.390287	0	0	0	0	AAEL023212				GO:0000786,GO:0003677,GO:0006334,GO:0042025	nucleosome,DNA binding,nucleosome assembly,host cell nucleus
LOC5573647	1.94516	2.02674	2.23738	3.36775	3.04088	4.63669	2.68201	3.10059	2.45798	2.12104	2.16541	1.76399	AAEL010637	zinc finger protein, putative [Source:VB Community Annotation]			GO:0003676,GO:0005634,GO:0008270,GO:0046872	nucleic acid binding,nucleus,zinc ion binding,metal ion binding
LOC5573648	9.49866	7.33693	11.1598	9.54203	9.52301	11.7242	8.72009	12.5786	12.3671	9.98571	8.94137	9.1756	AAEL010642	poly(A)-binding protein, putative [Source:VB Community Annotation]			GO:0003676,GO:0003723	nucleic acid binding,RNA binding
LOC5573649	2.28443	1.58092	1.37203	0.632824	0.760179	0.808581	1.54869	1.45656	1.83662	0.996393	1.13026	3.58762	AAEL010634
LOC5573650	0	0	0	0	0.121175	0	0	0	0	0	0	0	AAEL010639
LOC5573651	20.1996	14.4842	19.3459	22.2907	29.4922	25.4813	25.3403	33.4371	30.735	20.54	22.5841	17.3064	AAEL010644	ribonucleoside-diphosphate reductase large chain [Source:VB Community Annotation]			GO:0000166,GO:0003824,GO:0004748,GO:0005524,GO:0006260,GO:0008152,GO:0016491,GO:0055114	nucleotide binding,catalytic activity,ribonucleoside-diphosphate reductase activity, thioredoxin disulfide as acceptor,ATP binding,DNA replication,metabolic process,oxidoreductase activity,oxidation-reduction process
LOC5573654	7.19765	4.41995	9.99602	11.099	10.2223	13.1018	9.58915	13.3263	13.9945	7.76368	7.51803	10.1724	AAEL010640	phosphoribosylamine-glycine ligase [Source:VB Community Annotation]			GO:0000166,GO:0003824,GO:0004637,GO:0004641,GO:0004644,GO:0005524,GO:0006164,GO:0006189,GO:0008152,GO:0009058,GO:0009113,GO:0016742,GO:0016874,GO:0046872	nucleotide binding,catalytic activity,phosphoribosylamine-glycine ligase activity,phosphoribosylformylglycinamidine cyclo-ligase activity,phosphoribosylglycinamide formyltransferase activity,ATP binding,purine nucleotide biosynthetic process,'de novo' IMP biosynthetic process,metabolic process,biosynthetic process,purine nucleobase biosynthetic process,hydroxymethyl-, formyl- and related transferase activity,ligase activity,metal ion binding
LOC5573655	0	0.131066	0	0	0	0	0	0	0	0.14043	0	0.113625	AAEL010636				GO:0016020,GO:0016021	membrane,integral component of membrane
LOC5573660	2.51406	2.7862	2.57735	3.73854	4.98813	3.62359	3.85573	4.72041	3.66297	3.48139	3.48744	3.5313	AAEL019892				GO:0003677	DNA binding
LOC5573661	0.0454637	0	0	0	0.0472774	0	0	0	0.0961885	0.0495745	0.044988	0.0802238	AAEL010647				GO:0016020,GO:0016021,GO:0016747	membrane,integral component of membrane,transferase activity, transferring acyl groups other than amino-acyl groups
LOC5573666	0.0952665	0.290862	0.276858	0.339305	0.178321	0.303479	0.302739	0.485937	0.181402	0.0415522	0.245102	0.168104	AAEL010655	Class A Scavenger Receptor (SRCR domain) with Serine Protease domain. [Source:VB Community Annotation]	SCRASP2		GO:0004252,GO:0005044,GO:0005515,GO:0006508,GO:0006897,GO:0016020	serine-type endopeptidase activity,scavenger receptor activity,protein binding,proteolysis,endocytosis,membrane
LOC5573667	295.099	252.955	243.428	303.392	235.69	272.435	307.433	287.083	329.552	301.877	286.291	279.687	AAEL010673	NADH dehydrogenase, putative [Source:VB Community Annotation]			GO:0005739,GO:0005743,GO:0016020,GO:0016021,GO:0055114,GO:0070469	mitochondrion,mitochondrial inner membrane,membrane,integral component of membrane,oxidation-reduction process,respirasome
LOC5573668	9.12851	9.4055	9.76797	9.27143	9.57683	11.2142	10.9211	12.1945	10.9408	10.8893	9.46543	11.1099	AAEL010676	regulator of g protein signaling [Source:VB Community Annotation]			GO:0007186,GO:0008277,GO:0009968,GO:0035556	G protein-coupled receptor signaling pathway,regulation of G protein-coupled receptor signaling pathway,negative regulation of signal transduction,intracellular signal transduction
LOC5573669	0	0	0	0	0.735243	0.089378	0	0	0	0	0	0	AAEL010658	orf protein [Source:VB Community Annotation]
LOC5573670	0	0	0	0.166438	0.174942	0	0	0	0.177965	0.183442	0	0.148427	AAEL010657
LOC5573671	6.16174	7.08882	5.93189	5.26308	6.76574	7.24732	7.21612	9.11012	7.89479	6.21809	7.04406	6.61824	AAEL010679	monocyte to macrophage differentiation protein [Source:VB Community Annotation]			GO:0016020,GO:0016021,GO:0019835	membrane,integral component of membrane,cytolysis
LOC5573673	148.396	107.967	182.516	192.828	171.156	239.616	142.79	200.688	188.057	112.818	124.967	135.268	AAEL019604				GO:0016491,GO:0055114	oxidoreductase activity,oxidation-reduction process
LOC5573675	4.90779	4.36259	5.29662	5.27959	5.27642	6.50262	4.30906	7.18158	5.92286	4.67426	4.32838	4.24516	AAEL010663	cleavage and polyadenylation specificity factor [Source:VB Community Annotation]			GO:0005634,GO:0016180,GO:0032039	nucleus,snRNA processing,integrator complex
LOC5573676	0	0	0.0400783	0	0	0.0732201	0	0.087931	0	0.0451136	0.0409398	0	AAEL010669	olfactory receptor, putative [Source:VB Community Annotation]			GO:0004984,GO:0005549,GO:0005886,GO:0007165,GO:0007608,GO:0016020,GO:0016021,GO:0050911	olfactory receptor activity,odorant binding,plasma membrane,signal transduction,sensory perception of smell,membrane,integral component of membrane,detection of chemical stimulus involved in sensory perception of smell
LOC5573677	11.4058	10.8575	7.94012	14.2877	8.56864	13.8536	3.81289	3.73296	2.98203	5.95846	9.82737	4.89766	AAEL010656	leucine-rich immune protein (Short) [Source:VB Community Annotation]	LRIM12		GO:0005515	protein binding
LOC5573678	27.9987	29.8785	26.3743	25.4073	25.9985	27.6743	28.9053	25.0244	26.5457	36.259	33.4549	28.5746	AAEL010661	phospholipid scramblase 1, [Source:VB Community Annotation]			GO:0005634,GO:0017121,GO:0017128	nucleus,plasma membrane phospholipid scrambling,phospholipid scramblase activity
LOC5573679	5.73955	4.97585	4.83925	7.88666	6.3001	7.3361	5.29162	7.79349	7.64578	6.37442	5.99503	6.23612	AAEL010677	oxidoreductase [Source:VB Community Annotation]			GO:0016491,GO:0055114	oxidoreductase activity,oxidation-reduction process
LOC5573680	0.732774	0.745753	0.78872	1.36938	2.20135	2.73777	1.20743	0.519131	1.11969	1.77562	1.12794	1.75996	AAEL010671	oxidoreductase [Source:VB Community Annotation]			GO:0055114	oxidation-reduction process
LOC5573682	28.9889	26.9998	37.4514	35.654	37.1915	46.6132	30.6202	36.1189	33.2964	38.3134	36.5261	25.7211	AAEL010665	developmentally regulated RNA-binding protein [Source:VB Community Annotation]			GO:0003676,GO:0003723	nucleic acid binding,RNA binding
LOC5573683	0.132999	0	0.901867	0.263164	0	0.117689	2.25411	0.424003	1.68833	1.45025	0.394823	0.469372	AAEL010664	actin binding protein, putative [Source:VB Community Annotation]			GO:0046872	metal ion binding
LOC5573684	0.310263	0.552578	0.375696	0.230218	0.322641	0	1.5611	0.576989	0.492323	1.01495	0.383772	0.479046	AAEL010660	alpha-B-crystallin, putative [Source:VB Community Annotation]			GO:0046872	metal ion binding
LOC5573687	0.820917	0.371314	0.618515	0.81217	0.853666	0.564991	1.83576	1.93859	2.0263	3.28219	1.0831	1.36809	AAEL013348	lethal(2)essential for life protein, l2efl [Source:VB Community Annotation]			GO:0046872	metal ion binding
LOC5573688	4.95672	2.686	3.32664	4.05027	6.12244	4.71578	6.129	6.34608	8.59066	8.63368	4.87172	9.40385	AAEL013344	lethal(2)essential for life protein, l2efl [Source:VB Community Annotation]			GO:0046872	metal ion binding
LOC5573691	10.8264	7.95224	12.3724	14.2193	16.3817	16.8832	13.1634	18.1744	18.1253	9.85488	11.1168	9.52428	AAEL010678				GO:0006629,GO:0008081	lipid metabolic process,phosphoric diester hydrolase activity
LOC5573692	65.1092	35.8882	37.9393	17.9493	21.5708	23.1224	30.106	31.9463	28.6249	77.4445	66.1743	35.0187	AAEL010653	alpha-l-fucosidase [Source:VB Community Annotation]			GO:0004560,GO:0005975,GO:0006004,GO:0008152,GO:0016787,GO:0016798	alpha-L-fucosidase activity,carbohydrate metabolic process,fucose metabolic process,metabolic process,hydrolase activity,hydrolase activity, acting on glycosyl bonds
LOC5573693	1.09807	1.19929	1.1156	1.00688	0.724114	1.11386	1.24826	1.30919	0.934947	1.02213	1.32509	1.48865	AAEL010688	MRAS2, putative [Source:VB Community Annotation]			GO:0000166,GO:0003924,GO:0005525,GO:0007165,GO:0016020	nucleotide binding,GTPase activity,GTP binding,signal transduction,membrane
LOC5573695	10.1644	10.0766	13.2879	12.3667	11.904	14.7286	11.1501	14.4369	12.388	14.9932	13.4759	9.57738	AAEL010689
LOC5573696	2.12602	3.75462	2.48352	2.53641	5.98226	2.48993	4.57029	3.38889	3.10896	1.56823	2.66066	4.02736	AAEL010684	Trehalose 6-phosphate phosphatase [Source:UniProtKB/TrEMBL;Acc:A0A1S4FR40]			GO:0003824,GO:0004805,GO:0005992,GO:0016311,GO:0016787	catalytic activity,trehalose-phosphatase activity,trehalose biosynthetic process,dephosphorylation,hydrolase activity
LOC5573697	22.6552	25.9385	32.3318	10.0062	18.721	13.7228	18.1413	15.6918	16.548	24.042	31.5589	22.011	AAEL010685
LOC5573698	13.8916	13.993	11.3576	8.22507	10.6404	9.43156	12.2687	10.9867	11.0121	11.2349	11.883	11.316	AAEL010681	sodium/chloride dependent neurotransmitter transporter [Source:VB Community Annotation]			GO:0005328,GO:0015293,GO:0016020,GO:0016021,GO:0055085	,symporter activity,membrane,integral component of membrane,transmembrane transport
LOC5573699	0.0437414	0.133549	0.0847459	0.0865507	0.363891	0.309649	0	0.139448	0.138817	0.143089	0.173135	0.154369	AAEL010682	armc4 [Source:VB Community Annotation]			GO:0005515	protein binding
LOC5573701	46.6086	84.5273	39.1589	26.7712	19.9844	50.3324	84.8201	36.7364	39.3743	77.0775	92.1328	32.5469	AAEL010680				GO:0004867,GO:0010466,GO:0010951,GO:0030414	serine-type endopeptidase inhibitor activity,negative regulation of peptidase activity,negative regulation of endopeptidase activity,peptidase inhibitor activity
LOC5573704	51.0985	45.9439	45.5285	51.8818	64.2516	62.2965	67.3357	78.132	70.0083	68.2781	72.1272	53.9321	AAEL010698	importin beta-4 [Source:VB Community Annotation]			GO:0005515,GO:0005634,GO:0005737,GO:0006606,GO:0006886,GO:0008536,GO:0015031	protein binding,nucleus,cytoplasm,protein import into nucleus,intracellular protein transport,Ran GTPase binding,protein transport
LOC5573705	46.1563	36.8485	38.7148	51.885	56.565	57.5553	52.592	70.7318	73.6227	57.2382	50.4171	45.6327	AAEL010691	ribonucleoside-diphosphate reductase small chain [Source:VB Community Annotation]			GO:0009263,GO:0016491,GO:0055114	deoxyribonucleotide biosynthetic process,oxidoreductase activity,oxidation-reduction process
LOC5573710	50.9658	51.4203	46.0165	50.6604	43.0903	49.7929	46.0348	53.1175	47.6254	45.4677	47.4217	41.2221	AAEL019460				GO:0003723,GO:0003724,GO:0004386,GO:0005737,GO:0032574,GO:0035194	RNA binding,RNA helicase activity,helicase activity,cytoplasm,5'-3' RNA helicase activity,post-transcriptional gene silencing by RNA
LOC5573712	283.827	240.769	267.341	274.229	234.152	287.559	202.684	220.88	217.821	281.388	297.926	221.697	AAEL010697	3-ketoacyl-coa thiolase, mitochondrial (beta- ketothiolase) (acetyl-coa acyltransferase) (mitochondrial 3-oxoacyl- coa thiolase) [Source:VB Community Annotation]			GO:0003824,GO:0016740,GO:0016746,GO:0016747	catalytic activity,transferase activity,transferase activity, transferring acyl groups,transferase activity, transferring acyl groups other than amino-acyl groups
LOC5573715	21.5711	22.0687	18.1467	15.5005	19.7162	15.7727	40.047	31.3683	32.6675	18.8172	20.4467	26.6446	AAEL010694	5-formyltetrahydrofolate cyclo-ligase [Source:UniProtKB/TrEMBL;Acc:Q16S54]			GO:0000166,GO:0005524,GO:0030272,GO:0046872	nucleotide binding,ATP binding,5-formyltetrahydrofolate cyclo-ligase activity,metal ion binding
LOC5573716	1.11172	1.01827	0.646164	0.989888	0.462428	0.688621	0.94209	1.53581	0.823232	0.848569	0.440036	1.27511	AAEL022128
LOC5573718	0	0	0	0	0.0433408	0	0	0	0	0	0	0	AAEL010706				GO:0005576,GO:0006030,GO:0008061	extracellular region,chitin metabolic process,chitin binding
LOC5573724	1.75044	2.0127	2.25932	2.59539	2.69481	3.36726	1.99375	3.05821	1.8901	1.18979	1.65115	1.28759	AAEL022743				GO:0042025	host cell nucleus
LOC5573727	0.638293	0.849475	0.451852	0.412898	0.638227	0.391026	0.572105	0.730471	0.467463	0.749546	0.388686	0.584816	AAEL010710	gamma-aminobutyric-acid receptor a beta subunit 1, 2, 3, [Source:VB Community Annotation]			GO:0004888,GO:0004890,GO:0005216,GO:0005230,GO:0005886,GO:0006811,GO:0016020,GO:0016021,GO:0034220	transmembrane signaling receptor activity,GABA-A receptor activity,ion channel activity,extracellular ligand-gated ion channel activity,plasma membrane,ion transport,membrane,integral component of membrane,ion transmembrane transport
LOC5573728	3.73953	4.96366	3.18681	3.81312	4.31061	4.42508	4.6712	4.87364	3.77864	4.75086	4.11933	3.55612	AAEL010712	low-density lipoprotein receptor (ldl) [Source:VB Community Annotation]			GO:0005509,GO:0005515,GO:0006897,GO:0016020,GO:0016021,GO:0030509,GO:0048513,GO:0060828	calcium ion binding,protein binding,endocytosis,membrane,integral component of membrane,BMP signaling pathway,animal organ development,regulation of canonical Wnt signaling pathway
LOC5573729	17.4991	19.2337	15.0304	17.6589	16.0135	18.1687	22.8614	24.6704	23.448	20.735	25.1659	17.8065	AAEL000279	N-formylmethionylaminoacyl-tRNA deformylase, putative [Source:VB Community Annotation]			GO:0006412,GO:0016787,GO:0042586,GO:0046872	translation,hydrolase activity,peptide deformylase activity,metal ion binding
LOC5573730	6.87669	5.66545	7.16909	6.90061	8.8196	8.05548	8.77581	10.2655	11.3622	9.21242	9.33222	7.0784	AAEL019598				GO:0005515,GO:0005634,GO:0005730	protein binding,nucleus,nucleolus
LOC5573731	59.5985	62.7965	49.0675	63.6927	64.4387	50.9915	72.7004	76.2892	72.5573	69.339	74.3805	62.4107	AAEL000301	heat shock protein [Source:VB Community Annotation]			GO:0000166,GO:0005524,GO:0006457,GO:0051082	nucleotide binding,ATP binding,protein folding,unfolded protein binding
LOC5573732	4791.56	5142.74	3769.62	4348.48	3559	3433.46	3775.02	3907.54	3659.75	4610.96	4947.17	4257.53	AAEL000291	V-type proton ATPase 16 kDa proteolipid subunit [Source:UniProtKB/Swiss-Prot;Acc:O16110]			GO:0005773,GO:0005774,GO:0006811,GO:0015078,GO:0015991,GO:0016020,GO:0016021,GO:0033177,GO:0033179,GO:1902600	vacuole,vacuolar membrane,ion transport,proton transmembrane transporter activity,GO_0015991,membrane,integral component of membrane,proton-transporting two-sector ATPase complex, proton-transporting domain,proton-transporting V-type ATPase, V0 domain,proton transmembrane transport
LOC5573733	2.93584	3.38446	4.58059	4.84522	7.07855	7.24188	4.1694	5.99118	4.21882	2.60637	2.91798	2.95701	AAEL000263	Zinc finger protein jing homolog [Source:VB Community Annotation]			GO:0003676,GO:0005634,GO:0006325,GO:0046872	nucleic acid binding,nucleus,chromatin organization,metal ion binding
LOC5573735	5.38513	4.67192	7.35463	4.10499	5.96718	5.85888	5.23674	3.94017	4.29589	4.7169	5.32879	3.42711	AAEL027066				GO:0003824,GO:0004630,GO:0006654,GO:0016042,GO:0016787,GO:0035091,GO:0048017,GO:0070290	catalytic activity,phospholipase D activity,phosphatidic acid biosynthetic process,lipid catabolic process,hydrolase activity,phosphatidylinositol binding,inositol lipid-mediated signaling,N-acylphosphatidylethanolamine-specific phospholipase D activity
LOC5573737	9.14093	9.30284	8.07563	8.61674	8.32952	9.81164	7.18793	8.49958	7.36338	6.56021	7.09548	6.40872	AAEL027755
LOC5573738	6.07941	4.26827	5.79998	7.20901	6.51171	8.37501	6.67146	5.64062	7.12544	5.83374	4.34095	5.36224	AAEL000292				GO:0003676,GO:0005634,GO:0008270,GO:0046872	nucleic acid binding,nucleus,zinc ion binding,metal ion binding
LOC5573739	4.35094	2.72493	3.4367	3.31122	3.13236	5.03472	3.19072	3.2721	3.89459	3.06558	2.8482	3.30725	AAEL000261				GO:0003676,GO:0005634,GO:0008270,GO:0046872	nucleic acid binding,nucleus,zinc ion binding,metal ion binding
LOC5573740	1.70255	2.20526	2.54889	2.60318	2.3338	2.25984	2.13136	2.96059	3.60212	2.02527	2.06763	2.32148	AAEL000287				GO:0003676,GO:0005634,GO:0008270	nucleic acid binding,nucleus,zinc ion binding
LOC5573741	5.06191	4.28394	6.50366	7.06389	8.31135	6.93099	6.71653	9.79571	9.13135	6.79784	6.16892	6.44051	AAEL000299				GO:0003676,GO:0005634,GO:0008270,GO:0046872	nucleic acid binding,nucleus,zinc ion binding,metal ion binding
LOC5573742	11.5661	9.67674	13.885	10.8812	12.0275	14.316	11.5751	10.1796	12.8358	10.2133	11.0238	9.70374	AAEL000290
LOC5573743	3.9546	18.2972	9.86097	6.73813	7.80588	8.5864	6.55499	2.3736	3.91227	25.1544	17.4284	4.87826	AAEL000285
LOC5573744	511.125	414.125	473.184	480.868	400.815	492.962	400.033	437.31	448.314	427.753	433.957	394.835	AAEL019937	Superoxide dismutase [Cu-Zn] [Source:UniProtKB/TrEMBL;Acc:Q1HRN3]			GO:0004784,GO:0006801,GO:0016209,GO:0016491,GO:0019430,GO:0046872,GO:0055114,GO:0098869	superoxide dismutase activity,superoxide metabolic process,antioxidant activity,oxidoreductase activity,removal of superoxide radicals,metal ion binding,oxidation-reduction process,cellular oxidant detoxification
LOC5573745	2.82254	1.68972	1.76921	1.56049	2.58983	1.68956	3.34157	1.9408	2.2833	4.5261	3.77877	3.07623	AAEL019938	copper-zinc (Cu-Zn) superoxide dismutase [Source:VB Community Annotation]	CUSOD4		GO:0004784,GO:0006801,GO:0016209,GO:0016491,GO:0019430,GO:0046872,GO:0055114,GO:0098869	superoxide dismutase activity,superoxide metabolic process,antioxidant activity,oxidoreductase activity,removal of superoxide radicals,metal ion binding,oxidation-reduction process,cellular oxidant detoxification
LOC5573746	2.6957	2.85542	2.39819	2.44926	3.2037	3.26164	4.07924	4.44311	3.25905	3.05942	2.99413	2.37837	AAEL000260
LOC5573747	9.47297	9.34538	10.2192	8.97673	9.12276	9.9636	9.15379	9.99055	8.49979	8.05214	8.27535	7.28196	AAEL000289				GO:0005515	protein binding
LOC5573748	0.568149	0.84508	0.508038	0.69181	0.49992	0.232037	0.740705	0.325099	0.231163	0.333588	0.648698	0.578388	AAEL000298	sodium/chloride dependent amino acid transporter [Source:VB Community Annotation]			GO:0005328,GO:0015293,GO:0016020,GO:0016021,GO:0055085	,symporter activity,membrane,integral component of membrane,transmembrane transport
LOC5573750	10.613	10.8659	12.2136	11.2209	10.9132	15.5661	8.75236	11.4233	9.0491	10.1322	10.9437	9.80573	AAEL000275				GO:0016301,GO:0016310,GO:0016740,GO:0032958	kinase activity,phosphorylation,transferase activity,inositol phosphate biosynthetic process
LOC5573751	75.3901	70.3345	46.1745	54.0647	43.8707	40.021	34.038	45.8255	41.8372	46.4758	42.7049	35.4239	AAEL000294				GO:0016020,GO:0016021	membrane,integral component of membrane
LOC5573752	15.1201	14.3984	17.4729	16.9311	13.5999	16.176	12.4629	15.8611	13.7835	13.6776	15.1063	13.7263	AAEL000265	Protein crossbronx homolog [Source:VB Community Annotation]
LOC5573753	69.7784	51.4632	89.5119	80.0302	82.138	100.451	74.3346	97.4345	92.0388	69.2493	70.3052	57.7823	AAEL000270	26S proteasome regulatory subunit 7, psd7 [Source:UniProtKB/TrEMBL;Acc:Q17PP0]			GO:0000502,GO:0005515,GO:0005838,GO:0006508,GO:0008237,GO:0070122	proteasome complex,protein binding,proteasome regulatory particle,proteolysis,metallopeptidase activity,isopeptidase activity
LOC5573754	9.02104	6.42095	8.79243	11.6626	11.5103	13.1247	10.3178	13.8797	10.6554	9.59533	11.3911	9.47283	AAEL000272				GO:0003676,GO:0003723	nucleic acid binding,RNA binding
LOC5573755	15.0709	13.4493	15.8762	16.2486	19.0085	19.1522	16.8459	21.1941	18.7132	19.0622	21.383	17.2445	AAEL000276				GO:0005515,GO:0005634,GO:0016567	protein binding,nucleus,protein ubiquitination
LOC5573756	57.0087	46.7755	40.9753	50.3228	45.8291	46.4208	56.9458	61.8998	57.745	63.9671	60.4458	53.0603	AAEL000297	mitochondrial ribosomal protein S25 [Source:VB Community Annotation]	mRpS25		GO:0003735,GO:0005739,GO:0005840	structural constituent of ribosome,mitochondrion,ribosome
LOC5573757	25.3245	30.7511	28.8738	22.8138	41.5944	27.3133	27.2339	23.3268	22.8134	23.8571	19.2894	33.462	AAEL000278	poly(p)/ATP NAD kinase [Source:VB Community Annotation]			GO:0003951,GO:0006741,GO:0016301,GO:0016310,GO:0016740,GO:0019674	NAD+ kinase activity,NADP biosynthetic process,kinase activity,phosphorylation,transferase activity,NAD metabolic process
LOC5573759	4.34236	4.48727	3.10634	1.58625	16.8814	2.42372	4.52897	4.40152	4.45227	3.42377	5.09021	16.2089	AAEL000268	lipase [Source:VB Community Annotation]			GO:0004806,GO:0005576,GO:0006629,GO:0052689	triglyceride lipase activity,extracellular region,lipid metabolic process,carboxylic ester hydrolase activity
LOC5573760	89.3312	82.5818	106.013	38.7107	79.7495	92.0449	113.883	109.898	113.222	82.049	122.35	128.421	AAEL025888				GO:0003796	lysozyme activity
LOC5573761	44.3745	28.798	55.446	41.8339	27.2522	41.9695	38.319	51.9394	54.9359	20.3365	20.3642	27.8029	AAEL000283	C-Type Lectin (CTL) - mannose binding. [Source:VB Community Annotation]	CTLMA16
LOC5573763	315.231	329.843	307.651	201.743	228.484	248.399	291.184	241.591	261.908	274.957	288.75	256.108	AAEL000269
LOC5573764	22.6954	18.1286	25.597	23.6831	27.3855	30.0587	24.8868	33.3937	33.493	21.7468	24.9467	21.0941	AAEL000257
LOC5573765	0.147744	0.601446	0.214683	0.182713	0.576145	0.39221	0.273877	0.235506	0.11722	0.161103	0.219298	0.162941	AAEL000266	GPCR Orphan/Putative Class A Family [Source:VB Community Annotation]	GPRNNA21		GO:0004930,GO:0007186,GO:0016020,GO:0016021	G protein-coupled receptor activity,G protein-coupled receptor signaling pathway,membrane,integral component of membrane
LOC5573766	5.93018	8.35645	6.88621	5.64134	6.79924	8.67859	5.01324	4.14062	4.22241	6.01042	5.98098	3.80669	AAEL026994				GO:0000166,GO:0000288,GO:0000289,GO:0000932,GO:0003723,GO:0004672,GO:0005524,GO:0005737,GO:0006397,GO:0006468,GO:0010606,GO:0031251	nucleotide binding,nuclear-transcribed mRNA catabolic process, deadenylation-dependent decay,nuclear-transcribed mRNA poly(A) tail shortening,P-body,RNA binding,protein kinase activity,ATP binding,cytoplasm,mRNA processing,protein phosphorylation,positive regulation of cytoplasmic mRNA processing body assembly,PAN complex
LOC5573767	28.2728	24.7944	29.7307	26.248	26.4082	31.7207	27.8516	31.5612	32.9581	25.9917	26.3987	24.6599	AAEL000281				GO:0016020,GO:0016021	membrane,integral component of membrane
LOC5573774	54.1269	43.6249	55.098	54.9365	44.4678	63.9686	49.4192	53.9897	55.8314	58.6816	56.1283	52.3798	AAEL000258	5'-nucleotidase [Source:UniProtKB/TrEMBL;Acc:Q17PQ5]			GO:0000166,GO:0000287,GO:0005737,GO:0006629,GO:0008253,GO:0009117,GO:0016298,GO:0016311,GO:0016787,GO:0046872	nucleotide binding,magnesium ion binding,cytoplasm,lipid metabolic process,5'-nucleotidase activity,nucleotide metabolic process,lipase activity,dephosphorylation,hydrolase activity,metal ion binding
LOC5573776	272.242	203.143	326.976	281.209	211.899	322.092	127.652	136.56	140.404	158.224	233.727	209.071	AAEL000271	gamma-glutamyl hydrolase [Source:VB Community Annotation]			GO:0005576,GO:0005615,GO:0006508,GO:0008242,GO:0016787,GO:0034722	extracellular region,extracellular space,proteolysis,omega peptidase activity,hydrolase activity,gamma-glutamyl-peptidase activity
LOC5573777	8.50645	6.4039	11.1752	13.6036	11.3905	12.3735	8.14659	10.0302	12.5734	7.11553	6.1113	8.01916	AAEL000267
LOC5573778	172.459	153.196	214.128	224.227	217.498	255.677	214.751	265.623	239.755	261.275	259.337	184.013	AAEL000293	ebna2 binding protein P100 [Source:VB Community Annotation]			GO:0004518,GO:0004521,GO:0005737,GO:0016442,GO:0031047,GO:0090305,GO:0090502	nuclease activity,endoribonuclease activity,cytoplasm,RISC complex,gene silencing by RNA,nucleic acid phosphodiester bond hydrolysis,RNA phosphodiester bond hydrolysis, endonucleolytic
LOC5573779	17.1407	13.6794	24.1302	23.0581	23.9798	25.643	25.7328	27.9121	30.5252	23.1279	29.2859	24.2621	AAEL000284	Protein-lysine N-methyltransferase AAEL000284 [Source:UniProtKB/TrEMBL;Acc:Q17PM4]			GO:0005737,GO:0008168,GO:0016279,GO:0016740,GO:0018022,GO:0032259	cytoplasm,methyltransferase activity,protein-lysine N-methyltransferase activity,transferase activity,peptidyl-lysine methylation,methylation
LOC5573780	67.8027	75.0108	98.6119	62.0966	73.0785	107.99	66.2563	71.3294	69.5354	63.7229	59.387	69.0371	AAEL000288				GO:0007165,GO:0008083	signal transduction,growth factor activity
LOC5573786	3.40359	3.53604	3.22841	4.34946	4.35047	4.64316	2.92932	2.33591	2.55037	2.62887	2.10499	2.50244	AAEL000282	syntaxin, putative [Source:VB Community Annotation]			GO:0000149,GO:0005737,GO:0006888,GO:0016020,GO:0016192,GO:0097111,GO:0097352	SNARE binding,cytoplasm,endoplasmic reticulum to Golgi vesicle-mediated transport,membrane,vesicle-mediated transport,endoplasmic reticulum-Golgi intermediate compartment organization,autophagosome maturation
LOC5573788	0	0	0	0	0	0	0	0	0	0	0	0.0927095	AAEL022697				GO:0005549,GO:0005576,GO:0007608,GO:0050896	odorant binding,extracellular region,sensory perception of smell,response to stimulus
LOC5573789	0	0	0	0.0943931	0.0992159	0.168853	0.101065	0	0.30279	0.31211	0	0.0841785	AAEL027425
LOC5573790	129.286	126.281	152.227	174.958	157.41	163.563	161.234	179.813	172.221	184.756	215.711	124.472	AAEL010716	preprotein translocase secy subunit (sec61) [Source:VB Community Annotation]			GO:0005789,GO:0015031,GO:0016020,GO:0016021	endoplasmic reticulum membrane,protein transport,membrane,integral component of membrane
LOC5573795	6.36572	3.72818	7.56277	10.1598	7.74376	10.8407	7.25192	10.9128	10.2281	5.95904	5.46716	7.84173	AAEL010722
LOC5573797	15.0456	13.2396	15.4877	15.3665	14.5712	17.375	15.3579	15.7948	14.5014	18.925	16.8132	13.7304	AAEL024508				GO:0001503,GO:0003746,GO:0005634,GO:0006357,GO:0006368,GO:0006414,GO:0007155,GO:0070449	ossification,translation elongation factor activity,nucleus,regulation of transcription by RNA polymerase II,transcription elongation from RNA polymerase II promoter,translational elongation,cell adhesion,elongin complex
LOC5573798	0	0	0	0	0	0	0	0	0	0	0.0779443	0.0347481	AAEL010721	reticulon/nogo receptor [Source:VB Community Annotation]			GO:0005515,GO:0016020,GO:0016021	protein binding,membrane,integral component of membrane
LOC5573800	8.58913	13.3106	8.8321	9.0202	13.1589	9.07373	9.68205	8.0292	7.05753	9.25307	8.21521	9.2193	AAEL019579				GO:0004252,GO:0006508,GO:0008233,GO:0008236,GO:0016020,GO:0016021,GO:0016787	serine-type endopeptidase activity,proteolysis,peptidase activity,serine-type peptidase activity,membrane,integral component of membrane,hydrolase activity
LOC5573802	22.1466	18.9237	21.3263	19.4809	21.8444	23.9435	21.4153	22.7889	22.3146	20.8495	21.0904	18.3402	AAEL010728	sphingosine-1-phosphate phosphohydrolase [Source:VB Community Annotation]			GO:0016020,GO:0016021	membrane,integral component of membrane
LOC5573803	5.00833	4.70496	4.66504	5.19318	5.00782	4.73009	3.82584	4.55458	5.19623	4.1484	5.24185	4.03638	AAEL010730				GO:0005515,GO:0005634,GO:0005737,GO:0006417,GO:0030014,GO:0031047	protein binding,nucleus,cytoplasm,regulation of translation,CCR4-NOT complex,gene silencing by RNA
LOC5573804	32.4761	39.9691	39.1703	36.3259	28.9385	40.0476	32.9855	29.0167	30.7906	37.8199	33.4011	28.6532	AAEL010727	glutaminyl-peptide cyclotransferase [Source:VB Community Annotation]			GO:0016603,GO:0016740,GO:0016746	glutaminyl-peptide cyclotransferase activity,transferase activity,transferase activity, transferring acyl groups
LOC5573805	1.61072	1.38528	1.86799	1.70578	2.19398	1.86694	1.45386	1.91658	1.39193	1.1874	1.4255	1.06083	AAEL019662				GO:0004402,GO:0005634,GO:0006355,GO:0008270,GO:0016573,GO:0016740,GO:0046872	histone acetyltransferase activity,nucleus,regulation of transcription, DNA-templated,zinc ion binding,histone acetylation,transferase activity,metal ion binding
LOC5573809	0.432159	0.384837	0.680287	2.7791	0.786448	1.38624	0.686659	0.401837	0.400018	30.5124	15.0742	1.04854	AAEL022306				GO:0003824,GO:0006520,GO:0006584,GO:0016829,GO:0016831,GO:0019752,GO:0030170,GO:0036468,GO:0042302,GO:0042335,GO:0042424	catalytic activity,cellular amino acid metabolic process,catecholamine metabolic process,lyase activity,carboxy-lyase activity,carboxylic acid metabolic process,pyridoxal phosphate binding,L-dopa decarboxylase activity,structural constituent of cuticle,cuticle development,catecholamine catabolic process
LOC5573813	9.82769	6.78691	12.0703	9.02848	8.0298	11.2846	8.36532	7.8327	8.84926	5.103	6.36747	8.1547	AAEL010731				GO:0015031,GO:0016020,GO:0031901,GO:0035091	protein transport,membrane,early endosome membrane,phosphatidylinositol binding
LOC5573814	7.39871	5.87603	8.47342	7.59352	8.48483	10.0653	7.39776	9.18504	9.18004	6.03193	6.80813	7.04633	AAEL010732	ATP-dependent RNA helicase [Source:VB Community Annotation]			GO:0000166,GO:0003676,GO:0003724,GO:0004386,GO:0005524,GO:0016787	nucleotide binding,nucleic acid binding,RNA helicase activity,helicase activity,ATP binding,hydrolase activity
LOC5573815	8.335	7.13313	12.5437	10.0953	10.2828	13.4883	8.44108	11.4877	10.367	8.26241	8.17707	6.86359	AAEL000599	wingless protein, putative [Source:VB Community Annotation]			GO:0005102,GO:0005576,GO:0007275,GO:0016055	signaling receptor binding,extracellular region,multicellular organism development,Wnt signaling pathway
LOC5573817	2.38773	2.80803	2.36443	2.36229	2.48299	2.30068	3.20372	2.4246	2.46976	2.89292	2.52027	3.1834	AAEL010739	WNT4 precursor, putative [Source:VB Community Annotation]			GO:0005102,GO:0005576,GO:0007275,GO:0016055	signaling receptor binding,extracellular region,multicellular organism development,Wnt signaling pathway
LOC5573818	4.09154	6.23733	4.16198	3.10211	3.2251	3.49969	3.02599	3.77952	3.2748	3.58036	3.11961	3.38397	AAEL010738	sodium bicarbonate cotransporter [Source:VB Community Annotation]			GO:0005452,GO:0006811,GO:0006820,GO:0008509,GO:0015698,GO:0016020,GO:0016021,GO:0098656	inorganic anion exchanger activity,ion transport,anion transport,anion transmembrane transporter activity,inorganic anion transport,membrane,integral component of membrane,anion transmembrane transport
LOC5573819	23.5819	27.0712	16.7627	20.6034	21.5305	19.1045	25.7682	23.7982	22.6901	22.7741	25.9235	24.8357	AAEL010742	Elongation factor G, mitochondrial Precursor (EF-Gmt)(Elongation factor G 1, mitochondrial)(mEF-G 1)(Elongation factor G1) [Source:VB Community Annotation]			GO:0000166,GO:0003746,GO:0003924,GO:0005525,GO:0005739,GO:0006412,GO:0006414,GO:0070125	nucleotide binding,translation elongation factor activity,GTPase activity,GTP binding,mitochondrion,translation,translational elongation,mitochondrial translational elongation
LOC5573820	8.90748	10.8559	7.35046	7.99659	6.46111	5.98455	8.50353	7.1285	7.8524	8.27395	8.54224	8.5381	AAEL010733				GO:0003676,GO:0005634,GO:0008270,GO:0046872	nucleic acid binding,nucleus,zinc ion binding,metal ion binding
LOC5573821	71.5523	53.805	57.4379	49.5063	43.5776	46.7304	47.6361	56.1818	53.87	50.9007	55.0566	50.5452	AAEL010743	cysteine desulfurylase [Source:VB Community Annotation]			GO:0003824,GO:0030170,GO:0031071,GO:0044571,GO:0046872,GO:0051536	catalytic activity,pyridoxal phosphate binding,cysteine desulfurase activity,[2Fe-2S] cluster assembly,metal ion binding,iron-sulfur cluster binding
LOC5573822	0.0328573	0.167197	0.445611	0.292565	0.222093	0.261674	0.278438	0.29679	0.121655	0.0179141	0.178825	0.115958	AAEL010745	four-jointed protein, putative [Source:VB Community Annotation]
LOC5573827	2737.26	2383.96	2572.55	2140.22	2190.09	2263.82	2425.44	2384.69	2485.21	2454.53	2336.78	2634.63	AAEL010756	40S ribosomal protein S19 [Source:UniProtKB/TrEMBL;Acc:Q1HRR8]	RpS19		GO:0003735,GO:0005840,GO:0006412	structural constituent of ribosome,ribosome,translation
LOC5573828	6.85876	5.81687	6.64418	8.92191	8.18903	7.7551	9.95612	8.23342	9.40543	9.14091	8.42091	8.51676	AAEL010760
LOC5573829	5.58934	4.86183	5.50703	5.3171	5.91167	7.75706	5.76881	5.45735	5.93801	5.59985	4.79814	5.56362	AAEL010762	Actin-related protein 8 [Source:UniProtKB/Swiss-Prot;Acc:Q0IEG8]	Arp8		GO:0000166,GO:0005524,GO:0005634,GO:0006281,GO:0006310,GO:0006338,GO:0006351,GO:0006355,GO:0006974,GO:0031011	nucleotide binding,ATP binding,nucleus,DNA repair,DNA recombination,chromatin remodeling,transcription, DNA-templated,regulation of transcription, DNA-templated,cellular response to DNA damage stimulus,Ino80 complex
LOC5573830	1666.35	1492.78	1336.7	1606	1326.57	1358.58	1550.65	1581.8	1631.14	1515.54	1665.86	1610.54	AAEL010754	Mitochondrial ATP synthase F chain [Source:UniProtKB/TrEMBL;Acc:Q1HRJ7]			GO:0005739,GO:0006754,GO:0006811,GO:0016020,GO:0016021,GO:0045263	mitochondrion,ATP biosynthetic process,ion transport,membrane,integral component of membrane,proton-transporting ATP synthase complex, coupling factor F(o)
LOC5573831	5.53651	5.96602	7.3351	7.45104	9.05941	9.76232	7.24458	7.13806	7.01962	6.70298	4.55206	5.10028	AAEL010753				GO:0003676	nucleic acid binding
LOC5573832	0.184204	0.374933	0.379186	0.341702	0.35916	0.325998	0.243902	0.367027	0.194862	0.376611	0.296199	0.28441	AAEL010749				GO:0005515	protein binding
LOC5573833	4.70031	3.38612	3.83702	5.38173	5.21734	5.32756	3.58033	4.82652	3.91078	3.22492	4.49436	4.37999	AAEL010759	DNA repair protein rad9 [Source:VB Community Annotation]			GO:0000077,GO:0030896	DNA damage checkpoint,checkpoint clamp complex
LOC5573834	10.9874	10.8689	12.1763	11.6095	11.1972	13.1838	10.3816	11.7227	10.8792	12.3642	12.3076	10.6246	AAEL010761	GRIP and coiled-coil domain-containing protein 1 , putative [Source:VB Community Annotation]
LOC5573835	22.457	20.8448	24.334	25.4011	27.0681	32.5765	26.0681	26.7177	26.5733	24.1004	24.5716	18.952	AAEL010755				GO:0005515,GO:0006325	protein binding,chromatin organization
LOC5573836	1.61038	2.82449	2.41633	2.60338	3.17821	3.55339	2.5914	3.04393	2.23999	2.27157	2.63102	1.27571	AAEL010757				GO:0003676	nucleic acid binding
LOC5573841	1.77082	3.2611	1.87879	2.50279	4.91057	1.19388	4.37681	2.50906	2.4085	1.74704	2.1695	4.6871	AAEL010752				GO:0016020,GO:0016021	membrane,integral component of membrane
LOC5573842	1.92789	2.2852	2.43884	2.37858	3.16051	3.11087	2.16229	3.08512	1.99146	1.60757	1.68328	0.927118	AAEL021227				GO:0003779,GO:0005856,GO:0017124,GO:0042995	actin binding,cytoskeleton,SH3 domain binding,cell projection
LOC5573843	4.73383	4.50073	3.58009	3.47146	2.52611	3.34377	4.83846	3.86113	3.9974	3.3054	3.30778	5.53215	AAEL024838				GO:0005515	protein binding
LOC5573844	26.8346	33.2326	31.9905	17.6839	45.58	21.4294	30.2842	25.3261	24.8206	22.3109	21.2065	38.1013	AAEL010778				GO:0016020,GO:0016021	membrane,integral component of membrane
LOC5573845	3.6039	2.66744	3.17377	1.85221	1.99551	1.86372	2.87552	2.98423	2.37658	3.77666	3.79777	3.22096	AAEL010771				GO:0016020,GO:0016021	membrane,integral component of membrane
LOC5573846	0	0.0570072	0.0542626	0	0.0582497	0.0495668	0.059335	0.119051	0	0	0	0.0494212	AAEL010779	pickpocket 204 [Source:VB Community Annotation]	ppk204		GO:0005272,GO:0006811,GO:0006814,GO:0016020,GO:0016021,GO:0035725	sodium channel activity,ion transport,sodium ion transport,membrane,integral component of membrane,sodium ion transmembrane transport
LOC5573847	3.92387	3.6114	3.73501	4.92853	6.88348	5.37432	4.40944	7.54187	6.78584	5.80411	6.24628	5.41874	AAEL010770				GO:0005634	nucleus
LOC5573848	0.176103	0.089611	0.383835	0.13067	0	0.623322	0.18654	0.842126	0.838315	0.288039	0.0435651	0.699177	AAEL010773	Clip-Domain Serine Protease family E. Protease homologue. [Source:VB Community Annotation]	CLIPE10		GO:0004252,GO:0006508,GO:0008233	serine-type endopeptidase activity,proteolysis,peptidase activity
LOC5573849	6.26704	6.2542	5.0395	6.35076	6.9916	7.99537	9.44212	7.95297	7.53078	7.99477	6.86377	7.38137	AAEL010766	inositol triphosphate 3-kinase c [Source:VB Community Annotation]			GO:0016301,GO:0016310,GO:0016740,GO:0032958	kinase activity,phosphorylation,transferase activity,inositol phosphate biosynthetic process
LOC5573850	11.5905	10.2572	9.89649	11.1497	12.4816	10.2157	9.31726	11.7813	10.6618	10.8901	11.7412	9.21561	AAEL010768				GO:0016491,GO:0055114,GO:0070988	oxidoreductase activity,oxidation-reduction process,demethylation
LOC5573851	940.25	800.976	836.52	899.284	730.36	852.632	793.109	892.554	900.107	871.309	884.824	829.944	AAEL010777	thioredoxin (TRX), putative [Source:VB Community Annotation]			GO:0005623,GO:0006662,GO:0015035,GO:0045454,GO:0055114	obsolete cell,glycerol ether metabolic process,protein disulfide oxidoreductase activity,cell redox homeostasis,oxidation-reduction process
LOC5573852	0	0	0	0	0	0	0	0	0	0	0	0	AAEL019948				GO:0015276,GO:0016020,GO:0016021,GO:0034220	ligand-gated ion channel activity,membrane,integral component of membrane,ion transmembrane transport
LOC5573853	4.5116	6.42812	3.73917	1.78541	6.7246	1.99612	10.5138	5.38032	5.19688	2.8424	4.31559	11.7646	AAEL010769	Serine Protease Inhibitor (serpin) likely cleavage at S/A. [Source:VB Community Annotation]	SRPN6		GO:0004867,GO:0005615,GO:0010466,GO:0010951,GO:0030414	serine-type endopeptidase inhibitor activity,extracellular space,negative regulation of peptidase activity,negative regulation of endopeptidase activity,peptidase inhibitor activity
LOC5573854	74.594	58.7919	68.4302	74.1469	87.8942	79.0685	79.0617	99.7163	97.8708	69.6026	71.0315	68.7976	AAEL010781	ap endonuclease [Source:VB Community Annotation]			GO:0003677,GO:0004518,GO:0004519,GO:0006281,GO:0006974,GO:0016787,GO:0046872,GO:0090305,GO:0140078	DNA binding,nuclease activity,endonuclease activity,DNA repair,cellular response to DNA damage stimulus,hydrolase activity,metal ion binding,nucleic acid phosphodiester bond hydrolysis,class I DNA-(apurinic or apyrimidinic site) endonuclease activity
LOC5573855	0.0739529	1.35473	0.752212	0.219495	0.73058	0.261759	1.17504	0	0.156464	0.725757	0.91474	0.358861	AAEL010776	carboxypeptidase [Source:VB Community Annotation]			GO:0004180,GO:0004181,GO:0006508,GO:0008233,GO:0008237,GO:0008270,GO:0016787,GO:0046872	carboxypeptidase activity,metallocarboxypeptidase activity,proteolysis,peptidase activity,metallopeptidase activity,zinc ion binding,hydrolase activity,metal ion binding
LOC5573856	0	0	0	0	0	0	0	0	0	0	0	0	AAEL019949				GO:0015276,GO:0016020,GO:0016021,GO:0034220	ligand-gated ion channel activity,membrane,integral component of membrane,ion transmembrane transport
LOC5573857	0.0862209	0.131622	0.876996	1.9193	0.358642	1.60221	0.136997	0.366497	0.364839	0.235042	0.469253	0.152143	AAEL010775				GO:0004970,GO:0015276,GO:0016020,GO:0016021,GO:0034220	ionotropic glutamate receptor activity,ligand-gated ion channel activity,membrane,integral component of membrane,ion transmembrane transport
LOC5573858	1.96808	5.56372	2.50671	0.576922	1.6297	1.16102	4.40109	1.08444	1.31086	5.24586	4.65234	5.43431	AAEL010782	carboxypeptidase [Source:VB Community Annotation]			GO:0004180,GO:0004181,GO:0006508,GO:0008233,GO:0008237,GO:0008270,GO:0016787,GO:0046872	carboxypeptidase activity,metallocarboxypeptidase activity,proteolysis,peptidase activity,metallopeptidase activity,zinc ion binding,hydrolase activity,metal ion binding
LOC5573859	9.1424	11.1652	23.2164	4.65171	14.057	20.5139	13.2121	7.49471	7.73711	14.0991	18.1581	7.3172	AAEL010780	carboxypeptidase [Source:VB Community Annotation]			GO:0004180,GO:0004181,GO:0006508,GO:0008233,GO:0008237,GO:0008270,GO:0016787,GO:0046872	carboxypeptidase activity,metallocarboxypeptidase activity,proteolysis,peptidase activity,metallopeptidase activity,zinc ion binding,hydrolase activity,metal ion binding
LOC5573861	0.347785	0.427684	0.393055	1.03224	0.678112	0.564208	0.337699	0.38498	0.62851	0.284424	0.172073	0.41552	AAEL010772	Leucine-rich repeat-containing protein 50 homolog [Source:VB Community Annotation]			GO:0005515,GO:0005929,GO:0005930,GO:0042995,GO:0044458,GO:0060271,GO:0070840	protein binding,cilium,axoneme,cell projection,motile cilium assembly,cilium assembly,dynein complex binding
LOC5573862	75.0013	90.8409	56.7456	41.8707	55.831	44.2137	58.4586	54.7215	50.9672	58.7583	56.1081	53.8595	AAEL010783	sodium/potassium-dependent ATPase beta-2 subunit [Source:VB Community Annotation]			GO:0005886,GO:0005890,GO:0006813,GO:0006814,GO:0016020,GO:0016021	plasma membrane,sodium:potassium-exchanging ATPase complex,potassium ion transport,sodium ion transport,membrane,integral component of membrane
LOC5573863	203.336	188.502	188.749	158.662	157.291	195.307	177.791	204.649	197.256	154.81	178.858	166.664	AAEL010765				GO:0016020,GO:0016021	membrane,integral component of membrane
LOC5573864	26.5475	27.2629	27.8567	27.7348	28.1912	32.0919	34.5024	31.4975	30.5477	62.6693	42.1269	31.9268	AAEL010788	metalloprotease [Source:VB Community Annotation]			GO:0004222,GO:0006508,GO:0008233,GO:0008237,GO:0008270,GO:0016787,GO:0046872	metalloendopeptidase activity,proteolysis,peptidase activity,metallopeptidase activity,zinc ion binding,hydrolase activity,metal ion binding
LOC5573865	2.68259	3.92869	2.91557	1.94196	1.70098	3.53172	3.18812	3.68506	2.56095	9.06083	4.40263	1.55863	AAEL010785
LOC5573866	35.3618	31.5224	31.3383	32.8144	29.4359	36.1256	30.1666	36.1607	35.542	32.0388	30.9052	26.9102	AAEL010784				GO:0005783,GO:0008201,GO:0048019,GO:0050750,GO:2000272	endoplasmic reticulum,heparin binding,receptor antagonist activity,low-density lipoprotein particle receptor binding,negative regulation of signaling receptor activity
LOC5573867	17.9976	17.744	12.3797	15.0648	14.3616	14.488	18.4354	18.8931	18.8406	15.1957	17.1291	18.5806	AAEL010793	F-box/leucine rich repeat protein [Source:VB Community Annotation]			GO:0005515,GO:0019005,GO:0031146	protein binding,SCF ubiquitin ligase complex,SCF-dependent proteasomal ubiquitin-dependent protein catabolic process
LOC5573868	61.5335	63.4474	71.8634	75.797	66.7247	77.2868	68.7184	73.0258	77.5131	79.016	78.8162	59.737	AAEL010794	prenylated rab acceptor [Source:VB Community Annotation]			GO:0016020,GO:0016021	membrane,integral component of membrane
LOC5573869	3.25714	3.49242	2.87352	2.30174	2.78225	4.6321	3.08053	4.26478	2.95338	3.36139	3.28062	2.1553	AAEL010790				GO:0005515	protein binding
LOC5573870	25.517	23.8105	26.5521	25.8262	24.3803	28.47	24.8864	26.2146	25.4747	21.7755	26.8645	20.095	AAEL010791	Autophagy-specific protein, putative [Source:VB Community Annotation]			GO:0005515	protein binding
LOC5573872	335.968	345.175	341.414	279.355	357.886	380.939	373.793	347.088	348.478	347.223	334.696	334.088	AAEL010787	DEAD box ATP-dependent RNA helicase [Source:VB Community Annotation]			GO:0000166,GO:0003676,GO:0003724,GO:0004386,GO:0005524,GO:0016787	nucleotide binding,nucleic acid binding,RNA helicase activity,helicase activity,ATP binding,hydrolase activity
LOC5573874	495.48	441.897	500.556	497.484	175.204	371.057	391.787	367.537	340.644	262.071	535.751	518.482	AAEL010789				GO:0005509	calcium ion binding
LOC5573875	0.0603751	0.245778	0.0584862	0.179195	0.125567	0.267125	0.191861	0.192476	0.0638685	0.329171	0.119487	0.159804	AAEL021724				GO:0005509	calcium ion binding
LOC5573878	48.7635	35.2681	49.6358	71.8761	45.8825	55.4708	31.5297	39.7853	35.0228	52.8353	50.2741	36.6353	AAEL010799				GO:0007155,GO:0016020,GO:0016021,GO:0042246	cell adhesion,membrane,integral component of membrane,tissue regeneration
LOC5573879	736.886	647.689	589.014	741.298	642.639	638.781	713.873	735.923	794.016	753.362	740.635	793.468	AAEL010801	Cytochrome b-c1 complex subunit 6 [Source:UniProtKB/TrEMBL;Acc:Q1HR18]			GO:0005739,GO:0005743,GO:0006122,GO:0008121,GO:0016020,GO:0055114,GO:0070469	mitochondrion,mitochondrial inner membrane,mitochondrial electron transport, ubiquinol to cytochrome c,ubiquinol-cytochrome-c reductase activity,membrane,oxidation-reduction process,respirasome
LOC5573880	6.43337	6.39776	7.07042	7.49563	9.28792	10.1141	7.40274	7.77354	7.46199	7.26434	7.02852	5.63284	AAEL024670				GO:0003676,GO:0003723,GO:0005515,GO:0008168,GO:0016740,GO:0032259	nucleic acid binding,RNA binding,protein binding,methyltransferase activity,transferase activity,methylation
LOC5573881	24.7141	19.3793	27.9441	25.8937	19.6331	27.6769	27.0372	29.7933	30.1728	29.3343	30.8701	23.8781	AAEL010797	Mediator of RNA polymerase II transcription subunit 21 (Med21) [Source:VB Community Annotation]	Med21		GO:0005634,GO:0016592	nucleus,mediator complex
LOC5573882	5.39261	3.51487	5.45868	6.11444	4.75713	6.03181	5.55177	5.56959	4.45474	4.2615	5.42613	4.30342	AAEL010805	deformed wings, putative [Source:VB Community Annotation]			GO:0003676	nucleic acid binding
LOC5573883	4.59991	3.98058	6.64398	4.79616	5.18443	6.04465	5.04761	5.94194	5.09917	5.55647	6.05088	3.42658	AAEL010796	transmembrane protein 1/tmem1b [Source:VB Community Annotation]			GO:0005515,GO:0005794	protein binding,Golgi apparatus
LOC5573884	12.4876	9.06618	15.9302	13.0825	15.9841	18.5811	11.7323	15.9539	14.0937	7.97926	8.77583	8.14044	AAEL010803	ncd [Source:VB Community Annotation]			GO:0000166,GO:0003774,GO:0003777,GO:0005524,GO:0005874,GO:0007018,GO:0008017	nucleotide binding,motor activity,microtubule motor activity,ATP binding,microtubule,microtubule-based movement,microtubule binding
LOC5573885	91.0335	75.7807	101.77	93.9035	97.7504	111.56	116.44	131.612	134.149	119.342	120.128	101.242	AAEL010798	ubiquitin-conjugating enzyme E2 g [Source:VB Community Annotation]			GO:0000166,GO:0005524,GO:0016740	nucleotide binding,ATP binding,transferase activity
LOC5573886	0.57776	1.0527	0.514549	1.5673	1.49233	1.49797	0.523165	0.894612	0.857638	0.70113	0.670014	0.58095	AAEL010804	calcium/calmodulin-dependent protein kinase kinase [Source:VB Community Annotation]			GO:0000166,GO:0004672,GO:0005524,GO:0006468	nucleotide binding,protein kinase activity,ATP binding,protein phosphorylation
LOC5573887	4.32801	10.3871	4.81836	4.28189	4.90371	5.37313	4.72138	3.36363	3.07506	14.2989	12.4007	3.81853	AAEL010802				GO:0005886,GO:0016020,GO:0030431,GO:0031225,GO:0032222,GO:0048511,GO:1903818	plasma membrane,membrane,sleep,anchored component of membrane,regulation of synaptic transmission, cholinergic,rhythmic process,positive regulation of voltage-gated potassium channel activity
LOC5573888	3.41922	3.41156	3.4941	3.67464	4.40619	4.48503	3.32361	3.79025	3.68799	3.47983	3.01193	2.4962	AAEL021645				GO:0005515,GO:0005737,GO:0005856,GO:0005886,GO:0005929,GO:0016020,GO:0030030,GO:0042995	protein binding,cytoplasm,cytoskeleton,plasma membrane,cilium,membrane,cell projection organization,cell projection
LOC5573889	14.1348	12.3227	16.277	13.2735	13.5516	17.0476	13.0432	16.4109	14.437	12.3638	11.2454	11.5203	AAEL010800				GO:0005515,GO:0046872	protein binding,metal ion binding
LOC5573892	0.0992298	0.235637	0.0320418	0.0654483	0.137585	0.204883	0.0700741	0.175748	0.104971	0.180337	0.392766	0.0583659	AAEL002220
LOC5573893	7.15637	14.2394	6.75472	4.0393	6.20155	4.99298	13.1687	7.16612	7.13369	7.05311	7.17229	8.13529	AAEL002217
LOC5573894	81.6875	64.3785	85.4734	99.8246	87.9801	101.311	87.8858	98.7542	96.877	100.79	100.196	92.7891	AAEL002184	F-actin capping protein beta subunit [Source:VB Community Annotation]			GO:0003779,GO:0005737,GO:0005856,GO:0008290,GO:0030036,GO:0051016,GO:0051693	actin binding,cytoplasm,cytoskeleton,F-actin capping protein complex,actin cytoskeleton organization,barbed-end actin filament capping,actin filament capping
LOC5573895	18.0873	11.7736	19.4297	15.5205	18.7344	21.5832	16.0863	19.944	21.8619	12.9272	13.2552	13.2721	AAEL002215				GO:0005515	protein binding
LOC5573896	110.763	155.777	43.0729	61.0301	87.6045	60.3254	90.3818	88.834	93.1585	85.8888	87.427	108.216	AAEL002194	Uricase [Source:UniProtKB/TrEMBL;Acc:Q17J02]			GO:0004846,GO:0005777,GO:0006144,GO:0016491,GO:0019628,GO:0055114	urate oxidase activity,peroxisome,purine nucleobase metabolic process,oxidoreductase activity,urate catabolic process,oxidation-reduction process
LOC5573897	0.948751	0.965556	2.02195	4.41162	2.66382	3.35814	2.51246	3.22627	2.60948	3.93124	5.06966	2.34379	AAEL002199				GO:0008080,GO:0016747	N-acetyltransferase activity,transferase activity, transferring acyl groups other than amino-acyl groups
LOC5573898	9.47721	3.87792	13.7237	10.1495	7.92487	18.0693	8.38301	6.54105	10.7491	12.3583	12.1818	6.46515	AAEL002242				GO:0008080,GO:0016747	N-acetyltransferase activity,transferase activity, transferring acyl groups other than amino-acyl groups
LOC5573899	8.31774	8.78537	9.0157	8.18463	8.5093	9.86669	6.1437	7.35788	7.27702	10.0994	10.0103	9.00468	AAEL025380
LOC5573900	0.731345	0.744299	0.619907	0.316554	0.522858	0.242683	0.968365	0.777179	0.338477	0.946999	0.588001	0.604926	AAEL002192	M12 mutant protein precursor, putative [Source:VB Community Annotation]
LOC5573901	0.819835	0.441718	1.16792	0.620252	0.551644	0.597437	0.868426	0.922462	0.357112	0.911317	0.811257	0.595682	AAEL002196	Procathepsin L3, putative [Source:UniProtKB/TrEMBL;Acc:A0A1S4F176]			GO:0006508,GO:0008234	proteolysis,cysteine-type peptidase activity
LOC5573902	3.87829	24.133	8.80202	17.4308	27.0788	11.4722	22.6536	4.47461	4.80601	35.04	17.6535	11.634	AAEL002213
LOC5573903	4.61869	2.765	2.63188	2.82233	0.565053	1.56268	3.59738	3.75329	3.5926	2.2219	3.22615	2.87647	AAEL002185	cuticle protein, putative [Source:VB Community Annotation]
LOC5573904	12.9829	16.7183	6.80171	4.19415	14.1897	1.6412	12.0685	8.02454	9.38966	8.08962	10.8807	11.63	AAEL024828
LOC5573906	40.1278	71.1608	10.1769	10.9048	35.4604	2.13356	85.1949	65.3366	63.9478	62.9113	88.9596	66.4018	AAEL002212	cuticle protein, putative [Source:VB Community Annotation]
LOC5573908	265.507	296.999	123.466	57.572	100.139	20.6679	427.131	463.187	477.078	224.544	279.16	446.599	AAEL002229	cuticle protein, putative [Source:VB Community Annotation]
LOC5573909	122.462	172.601	38.5479	51.6691	84.2876	15.9169	147.374	116.015	127.063	131.614	149.006	216.805	AAEL002243
LOC5573910	107.66	145.097	34.4295	51.8594	94.1047	15.5974	138.897	107.114	122.468	140.945	154.943	227.883	AAEL002239
LOC5573911	13.4199	28.5721	3.49306	2.98828	30.7283	2.00426	43.4448	46.0875	50.4646	41.9987	43.8509	31.2263	AAEL002223
LOC5573912	162.524	199.44	69.77	32.2993	46.4794	12.2947	267.554	215.614	209.691	105.212	159.706	209.864	AAEL025678
LOC5573913	323.452	324.711	106.287	61.1955	91.3623	16.3533	386.91	412.322	412.615	193.488	273.819	379.336	AAEL002191	cuticle protein, putative [Source:VB Community Annotation]
LOC5573914	63.0972	84.3736	16.2387	15.2683	64.021	5.29372	103.913	129.847	143.888	96.8274	97.1501	89.7808	AAEL002233
LOC5573915	118.263	169.214	50.7756	63.6649	97.609	16.2552	170.3	113.073	136.207	136.701	169.024	224.369	AAEL029006
LOC5573916	162.416	187.957	46.8134	62.5759	111.123	15.323	215.736	139.43	145.204	151.101	204.418	271.542	AAEL002189
LOC5573917	266.041	265.15	99.9936	62.3442	77.8745	26.5623	327.79	354.298	360.249	177.811	227.379	332.402	AAEL002241	cuticle protein, putative [Source:VB Community Annotation]
LOC5573918	21.684	45.9396	4.75971	4.72954	54.8727	3.61338	63.2384	53.3902	52.6744	46.1483	72.3571	39.9655	AAEL002187
LOC5573920	138.695	200.885	52.5644	64.9613	103.994	16.2523	182.703	106.831	126.665	121.569	172.471	202.618	AAEL002245
LOC5573921	48.0913	92.0033	27.9059	33.1824	77.4536	9.77906	91.2387	64.794	72.0018	77.9257	93.1773	150.024	AAEL002208
LOC5573922	22.8105	53.5814	15.9911	20.2687	58.9451	9.18782	57.382	40.3596	49.9648	68.5913	56.8595	113.733	AAEL002202
LOC5573923	75.1363	76.2992	49.4878	24.0714	19.8979	10.2175	104.314	100.521	99.3765	55.3995	60.9655	85.5751	AAEL002246	cuticle protein, putative [Source:VB Community Annotation]
LOC5573924	82.2932	87.5616	63.9233	28.7104	39.1155	31.0257	171.817	153.956	167.718	88.7134	114.78	157.751	AAEL002231	cuticle protein, putative [Source:VB Community Annotation]
LOC5573926	0.274328	0.725888	0.531492	0.271406	0.570545	0.291299	0.639293	0.69965	0.580403	0.598266	0.868667	0.919736	AAEL019554				GO:0005328,GO:0015293,GO:0016020,GO:0016021,GO:0055085	,symporter activity,membrane,integral component of membrane,transmembrane transport
LOC5573927	0.272032	0.174853	0.527043	1.78478	0.44666	1.21626	0.242657	0.517303	0.620983	0.124897	0.127509	0.202114	AAEL002228	fatty acid synthase [Source:VB Community Annotation]			GO:0003824,GO:0004312,GO:0004313,GO:0004315,GO:0004316,GO:0004317,GO:0004320,GO:0006631,GO:0006633,GO:0008152,GO:0008659,GO:0008693,GO:0009058,GO:0016295,GO:0016296,GO:0016297,GO:0016418,GO:0016491,GO:0016740,GO:0016746,GO:0016788,GO:0016829,GO:0019171,GO:0031177,GO:0047117,GO:0047451,GO:0055114,GO:0102131,GO:0102132	catalytic activity,fatty acid synthase activity,[acyl-carrier-protein] S-acetyltransferase activity,3-oxoacyl-[acyl-carrier-protein] synthase activity,3-oxoacyl-[acyl-carrier-protein] reductase (NADPH) activity,3-hydroxypalmitoyl-[acyl-carrier-protein] dehydratase activity,oleoyl-[acyl-carrier-protein] hydrolase activity,fatty acid metabolic process,fatty acid biosynthetic process,metabolic process,(3R)-hydroxymyristoyl-[acyl-carrier-protein] dehydratase activity,3-hydroxydecanoyl-[acyl-carrier-protein] dehydratase activity,biosynthetic process,myristoyl-[acyl-carrier-protein] hydrolase activity,palmitoyl-[acyl-carrier-protein] hydrolase activity,acyl-[acyl-carrier-protein] hydrolase activity,S-acetyltransferase activity,oxidoreductase activity,transferase activity,transferase activity, transferring acyl groups,hydrolase activity, acting on ester bonds,lyase activity,3-hydroxyacyl-[acyl-carrier-protein] dehydratase activity,phosphopantetheine binding,enoyl-[acyl-carrier-protein] reductase (NADPH, A-specific) activity,3-hydroxyoctanoyl-[acyl-carrier-protein] dehydratase activity,oxidation-reduction process,3-oxo-glutaryl-[acp] methyl ester reductase activity,3-oxo-pimeloyl-[acp] methyl ester reductase activity
LOC5573929	0	0.0289505	0.00688916	0.0140718	0.0196717	0.0167394	0	0	0	0	0.084447	0	AAEL022506				GO:0003824,GO:0004312,GO:0004315,GO:0004320,GO:0006631,GO:0006633,GO:0009058,GO:0016295,GO:0016296,GO:0016297,GO:0016491,GO:0016740,GO:0016746,GO:0016788,GO:0031177,GO:0055114	catalytic activity,fatty acid synthase activity,3-oxoacyl-[acyl-carrier-protein] synthase activity,oleoyl-[acyl-carrier-protein] hydrolase activity,fatty acid metabolic process,fatty acid biosynthetic process,biosynthetic process,myristoyl-[acyl-carrier-protein] hydrolase activity,palmitoyl-[acyl-carrier-protein] hydrolase activity,acyl-[acyl-carrier-protein] hydrolase activity,oxidoreductase activity,transferase activity,transferase activity, transferring acyl groups,hydrolase activity, acting on ester bonds,phosphopantetheine binding,oxidation-reduction process
LOC5573930	0.0116714	0	0.0113063	0.0346411	0.00801043	0.0274721	0	0	0	0	0.0577465	0.0102975
LOC5573931	26.9986	3.92108	51.1937	75.0693	39.3328	72.6641	9.82227	38.8958	32.1651	12.0863	4.15394	10.8955	AAEL002237	fatty acid synthase [Source:VB Community Annotation]			GO:0003824,GO:0004312,GO:0004313,GO:0004315,GO:0004316,GO:0004317,GO:0004320,GO:0006631,GO:0006633,GO:0008152,GO:0008659,GO:0008693,GO:0009058,GO:0016295,GO:0016296,GO:0016297,GO:0016418,GO:0016491,GO:0016740,GO:0016746,GO:0016788,GO:0016829,GO:0019171,GO:0031177,GO:0047117,GO:0047451,GO:0055114,GO:0102131,GO:0102132	catalytic activity,fatty acid synthase activity,[acyl-carrier-protein] S-acetyltransferase activity,3-oxoacyl-[acyl-carrier-protein] synthase activity,3-oxoacyl-[acyl-carrier-protein] reductase (NADPH) activity,3-hydroxypalmitoyl-[acyl-carrier-protein] dehydratase activity,oleoyl-[acyl-carrier-protein] hydrolase activity,fatty acid metabolic process,fatty acid biosynthetic process,metabolic process,(3R)-hydroxymyristoyl-[acyl-carrier-protein] dehydratase activity,3-hydroxydecanoyl-[acyl-carrier-protein] dehydratase activity,biosynthetic process,myristoyl-[acyl-carrier-protein] hydrolase activity,palmitoyl-[acyl-carrier-protein] hydrolase activity,acyl-[acyl-carrier-protein] hydrolase activity,S-acetyltransferase activity,oxidoreductase activity,transferase activity,transferase activity, transferring acyl groups,hydrolase activity, acting on ester bonds,lyase activity,3-hydroxyacyl-[acyl-carrier-protein] dehydratase activity,phosphopantetheine binding,enoyl-[acyl-carrier-protein] reductase (NADPH, A-specific) activity,3-hydroxyoctanoyl-[acyl-carrier-protein] dehydratase activity,oxidation-reduction process,3-oxo-glutaryl-[acp] methyl ester reductase activity,3-oxo-pimeloyl-[acp] methyl ester reductase activity
LOC5573932	6.12714	2.88354	6.17561	7.4284	7.18183	8.33642	7.12806	9.86078	8.8795	6.06324	5.64248	6.31207	AAEL002195
LOC5573933	0.414675	0.63303	0.648902	0.536489	0.729753	0.959687	0.219626	0.694891	0.303693	0.278258	0.299861	0.35179	AAEL002234				GO:0005515	protein binding
LOC5573934	16.5286	12.008	13.0696	12.8554	15.9973	12.5113	17.1919	17.1942	19.223	12.6488	14.0896	11.2886	AAEL002186				GO:0008168	methyltransferase activity
LOC5573936	14.452	16.7246	11.6001	9.66789	9.51172	11.0928	10.9676	10.1245	9.15128	11.4909	10.7893	9.42807	AAEL002235				GO:0016020,GO:0016021	membrane,integral component of membrane
LOC5573937	33.6994	30.1761	30.7118	34.1301	29.1142	33.7557	30.3815	30.2366	32.1507	33.3889	35.5473	36.2223	AAEL002221	calcium and integrin-binding protein 1 [Source:VB Community Annotation]			GO:0005509	calcium ion binding
LOC5573938	34.0885	28.2568	45.3436	37.6083	33.7856	43.2849	36.5708	39.6233	36.676	32.5739	30.9268	23.2141	AAEL002198				GO:0006486,GO:0008250,GO:0016020,GO:0016021	protein glycosylation,oligosaccharyltransferase complex,membrane,integral component of membrane
LOC5573939	33.4374	32.3595	31.2321	32.5737	38.7177	40.1468	31.9425	37.7855	33.4914	31.3533	34.8806	27.2087	AAEL019753				GO:0004672,GO:0005524,GO:0006468	protein kinase activity,ATP binding,protein phosphorylation
LOC5573941	12.1634	9.42698	12.1454	14.6257	15.0811	15.6481	17.5425	17.6983	16.1335	14.9976	14.6286	13.1256	AAEL002232				GO:0003824,GO:0004526,GO:0004540,GO:0008033,GO:0090501,GO:0090502	catalytic activity,ribonuclease P activity,ribonuclease activity,tRNA processing,RNA phosphodiester bond hydrolysis,RNA phosphodiester bond hydrolysis, endonucleolytic
LOC5573942	17.2152	18.7999	21.6168	22.6205	22.9415	29.4685	20.9497	25.6492	21.0848	17.8965	19.0271	15.215	AAEL019793				GO:0000166,GO:0004386,GO:0005515,GO:0005524,GO:0005634,GO:0016787,GO:0016817	nucleotide binding,helicase activity,protein binding,ATP binding,nucleus,hydrolase activity,hydrolase activity, acting on acid anhydrides
LOC5573943	10.201	11.6052	10.345	8.71918	10.6079	10.2961	10.7773	11.052	10.3136	8.21216	9.02962	10.3773	AAEL002182	t-diRNAhydrouridine synthase [Source:VB Community Annotation]			GO:0002943,GO:0003824,GO:0008033,GO:0016491,GO:0017150,GO:0050660,GO:0055114	tRNA dihydrouridine synthesis,catalytic activity,tRNA processing,oxidoreductase activity,tRNA dihydrouridine synthase activity,flavin adenine dinucleotide binding,oxidation-reduction process
LOC5573947	13.4147	9.90502	14.2465	14.0812	12.5951	16.7958	10.606	16.2347	14.2478	10.9707	10.6535	9.95479	AAEL002214	amino acid transporter [Source:VB Community Annotation]			GO:0016020,GO:0016021	membrane,integral component of membrane
LOC5573948	107.047	91.0698	122.061	127.419	111.753	132.59	108.224	128.716	139.782	112.927	129.926	90.7569	AAEL002183	oligosaccharyl transferase, subunit, putative [Source:VB Community Annotation]			GO:0004579,GO:0005783,GO:0005789,GO:0006486,GO:0008250,GO:0016020,GO:0016021	dolichyl-diphosphooligosaccharide-protein glycotransferase activity,endoplasmic reticulum,endoplasmic reticulum membrane,protein glycosylation,oligosaccharyltransferase complex,membrane,integral component of membrane
LOC5573949	50.5581	42.7461	42.1266	42.4641	43.3836	48.2421	45.0908	45.9119	47.1253	51.5057	49.6094	49.3481	AAEL002216	5-AMP-activated protein kinase, beta subunit [Source:VB Community Annotation]			GO:0005515,GO:0006629,GO:0006631,GO:0006633,GO:0050790	protein binding,lipid metabolic process,fatty acid metabolic process,fatty acid biosynthetic process,regulation of catalytic activity
LOC5573950	10.9252	7.95199	8.40643	8.8249	8.26911	9.75932	8.13021	9.5157	10.2041	7.8038	8.82662	7.93094	AAEL002238				GO:0000077	DNA damage checkpoint
LOC5573951	21.8395	20.6926	17.4694	16.5273	23.0295	15.7768	24.2974	21.7424	22.0764	22.9787	24.4925	21.9505	AAEL002190
LOC5573952	59.3019	44.8699	53.9431	54.9784	47.6985	50.4942	58.8641	58.6261	58.1178	45.0082	49.5924	49.2316	AAEL002225	5-oxoprolyl-peptidase, putative [Source:VB Community Annotation]			GO:0005737,GO:0005829,GO:0006508,GO:0008233,GO:0008234,GO:0016787,GO:0016920	cytoplasm,cytosol,proteolysis,peptidase activity,cysteine-type peptidase activity,hydrolase activity,pyroglutamyl-peptidase activity
LOC5573953	6.25632	6.47691	6.26957	6.72325	7.01068	6.39517	5.71304	4.64242	3.82265	5.64581	5.23021	3.04544	AAEL002219	zinc finger protein, putative [Source:VB Community Annotation]			GO:0016020,GO:0016021,GO:0016409,GO:0016740,GO:0016746,GO:0019706	membrane,integral component of membrane,palmitoyltransferase activity,transferase activity,transferase activity, transferring acyl groups,protein-cysteine S-palmitoyltransferase activity
LOC5573954	15.8081	16.8528	17.9286	16.8511	17.3359	21.1795	15.0646	15.8819	13.8669	16.9643	17.7082	14.3401	AAEL002240	signal transducing adapter molecule (stam) [Source:VB Community Annotation]			GO:0005515,GO:0005768,GO:0006886,GO:0015031	protein binding,endosome,intracellular protein transport,protein transport
LOC5573955	14.2275	12.9142	14.1549	12.9346	13.7954	12.4196	16.9037	15.1191	17.288	15.1995	13.8884	16.8783	AAEL002179				GO:0003690,GO:0006355	double-stranded DNA binding,regulation of transcription, DNA-templated
LOC5573956	45.1078	41.7188	40.8601	43.8443	43.7802	52.3799	43.4223	49.6167	48.7224	51.43	43.3046	40.9849	AAEL002207				GO:0000166,GO:0008796,GO:0016787	nucleotide binding,bis(5'-nucleosyl)-tetraphosphatase activity,hydrolase activity
LOC5573957	3.96896	4.34296	4.33622	3.74953	2.82394	4.35708	2.97139	3.964	3.34626	4.71831	4.39991	4.1863	AAEL002222				GO:0005515	protein binding
LOC5573958	3.97126	2.53274	4.7703	5.29098	4.70784	5.646	3.30922	4.9235	4.73317	4.54686	3.45815	3.59722	AAEL002244				GO:0005737,GO:0005856,GO:0016192	cytoplasm,cytoskeleton,vesicle-mediated transport
LOC5573959	5.33244	4.96503	8.29794	6.46544	7.82222	9.62793	5.27593	7.08931	5.71299	4.50322	4.89493	4.13415	AAEL025216				GO:0005096,GO:0005515,GO:0043547,GO:0051056	GTPase activator activity,protein binding,positive regulation of GTPase activity,regulation of small GTPase mediated signal transduction
LOC5573960	1.13775	0.947373	1.14223	0.777705	1.07558	1.06169	1.42431	1.51681	1.00663	1.10528	1.26913	0.839557	AAEL002209				GO:0016020,GO:0016021,GO:0016409,GO:0016746	membrane,integral component of membrane,palmitoyltransferase activity,transferase activity, transferring acyl groups
LOC5573963	111.999	97.5811	110.678	103.4	112.046	120.498	110.924	124.402	124.081	106.038	113.485	108.148	AAEL010826	Histone-lysine n-methyltransferase [Source:UniProtKB/TrEMBL;Acc:A0A1S4FRI5]			GO:0000775,GO:0003924,GO:0005515,GO:0005525,GO:0005634,GO:0005694,GO:0006325,GO:0008168,GO:0008270,GO:0016740,GO:0018024,GO:0032259,GO:0034968,GO:0046872	chromosome, centromeric region,GTPase activity,protein binding,GTP binding,nucleus,chromosome,chromatin organization,methyltransferase activity,zinc ion binding,transferase activity,histone-lysine N-methyltransferase activity,methylation,histone lysine methylation,metal ion binding
LOC5573964	587.775	565.471	473.996	633.33	535.241	534.295	505.389	519.773	514.489	550.268	579.706	589.979	AAEL010819	vacuolar ATP synthase subunit H [Source:VB Community Annotation]			GO:0006811,GO:0015078,GO:0015991,GO:0016020,GO:0016021,GO:0016787,GO:0033179,GO:1902600	ion transport,proton transmembrane transporter activity,GO_0015991,membrane,integral component of membrane,hydrolase activity,proton-transporting V-type ATPase, V0 domain,proton transmembrane transport
LOC5573965	77.3264	57.9018	89.1689	92.4972	90.4268	110.795	86.1362	110.757	115.496	86.7187	87.5457	82.4271	AAEL010809	set [Source:VB Community Annotation]			GO:0005634,GO:0006334	nucleus,nucleosome assembly
LOC5573966	11.744	9.16669	10.7237	12.9323	15.9931	14.5128	15.5122	18.2534	17.9763	14.3649	17.1791	11.2806	AAEL010827	programmed cell death protein 11 (pre-rRNA processing protein rrp5) [Source:VB Community Annotation]			GO:0003676,GO:0005515,GO:0005730,GO:0006364,GO:0006396	nucleic acid binding,protein binding,nucleolus,rRNA processing,RNA processing
LOC5573968	1214.42	1069.23	963.988	1170.88	989.883	982.931	1192.25	1272.02	1297.21	1155.6	1256.63	1237.07	AAEL010823	ATP synthase delta chain [Source:VB Community Annotation]			GO:0005743,GO:0006754,GO:0006811,GO:0015986,GO:0016020,GO:0046933	mitochondrial inner membrane,ATP biosynthetic process,ion transport,ATP synthesis coupled proton transport,membrane,proton-transporting ATP synthase activity, rotational mechanism
LOC5573969	7.39133	5.78025	8.74284	7.2356	8.17164	10.1205	6.59319	7.93722	8.64205	5.59933	5.8512	6.24667	AAEL010817				GO:0003676,GO:0003677	nucleic acid binding,DNA binding
LOC5573970	4.45141	4.42324	4.85541	8.46119	8.38321	9.27367	7.42558	8.23161	7.34155	8.48477	9.19119	7.79297	AAEL010829	protein arginine n-methyltransferase [Source:VB Community Annotation]			GO:0008168,GO:0016274,GO:0016740,GO:0018216,GO:0032259,GO:0035246	methyltransferase activity,protein-arginine N-methyltransferase activity,transferase activity,peptidyl-arginine methylation,methylation,peptidyl-arginine N-methylation
LOC5573971	6.1549	5.67139	7.06349	5.81502	7.00589	7.7525	5.52119	7.68966	6.07109	5.89517	5.89846	5.50376	AAEL010812	Zinc finger protein [Source:UniProtKB/TrEMBL;Acc:A0A1S4FRH0]			GO:0003676,GO:0005634,GO:0008270,GO:0046872	nucleic acid binding,nucleus,zinc ion binding,metal ion binding
LOC5573973	17.0884	12.8606	21.2834	17.0484	20.458	23.7111	14.9069	19.7158	19.0797	15.1573	15.7728	16.0904	AAEL018201				GO:0003676,GO:0005634,GO:0008270,GO:0046872	nucleic acid binding,nucleus,zinc ion binding,metal ion binding
LOC5573974	1948.92	1748.71	1897.61	1835.05	1823.07	1942.48	1997	2152.68	2107.05	2042.65	2009	2202.16	AAEL010821	60S ribosomal protein LP0 [Source:VB Community Annotation]	RpLP0		GO:0005840,GO:0042254	ribosome,ribosome biogenesis
LOC5573975	9.19629	9.66109	10.6328	9.55951	10.2683	13.1003	9.86107	11.0787	8.99616	9.28844	9.03019	7.72738	AAEL010815				GO:0003676,GO:0005905	nucleic acid binding,clathrin-coated pit
LOC5573976	96.1212	97.3963	70.2424	75.7155	75.4348	70.3492	87.1049	89.393	87.3381	86.3296	93.4828	84.6739	AAEL010814	isocitrate dehydrogenase [Source:VB Community Annotation]			GO:0004449,GO:0005739,GO:0006099,GO:0016616,GO:0055114	isocitrate dehydrogenase (NAD+) activity,mitochondrion,tricarboxylic acid cycle,oxidoreductase activity, acting on the CH-OH group of donors, NAD or NADP as acceptor,oxidation-reduction process
LOC5573978	2.6551	2.33697	1.4598	2.91079	2.38791	2.22246	3.0405	3.12652	3.56784	2.26919	2.84034	1.70943	AAEL010808				GO:0005515	protein binding
LOC5573979	10.4179	13.2908	9.69546	7.80376	12.5745	6.58471	9.93179	6.8006	7.04534	7.09989	5.33852	15.363	AAEL010822	sulphate transporter [Source:VB Community Annotation]			GO:0008271,GO:0008272,GO:0015116,GO:0016020,GO:0016021,GO:0055085,GO:1902358	secondary active sulfate transmembrane transporter activity,sulfate transport,sulfate transmembrane transporter activity,membrane,integral component of membrane,transmembrane transport,sulfate transmembrane transport
LOC5573981	3.3834	2.99903	4.12337	4.80507	3.12114	3.91141	3.87297	4.81326	4.8492	4.81993	3.18601	4.18881	AAEL010810				GO:0005783,GO:0005789,GO:0016020,GO:0016021,GO:0032366	endoplasmic reticulum,endoplasmic reticulum membrane,membrane,integral component of membrane,intracellular sterol transport
LOC5573983	8.92375	7.49502	10.3156	6.72816	5.55405	8.21939	5.65754	7.36783	7.22921	6.76441	5.54771	6.87815	AAEL018200				GO:0003824,GO:0016020,GO:0016021	catalytic activity,membrane,integral component of membrane
LOC5573984	7.6003	6.13219	7.09721	8.16287	7.7967	7.72511	6.78151	8.04024	8.69196	7.65289	8.90976	7.03789	AAEL010816	prolyl-tRNA synthetase [Source:VB Community Annotation]			GO:0000166,GO:0004812,GO:0004827,GO:0005524,GO:0005737,GO:0006412,GO:0006418,GO:0006433,GO:0016874	nucleotide binding,aminoacyl-tRNA ligase activity,proline-tRNA ligase activity,ATP binding,cytoplasm,translation,tRNA aminoacylation for protein translation,prolyl-tRNA aminoacylation,ligase activity
LOC5573986	6.01759	6.91157	7.5226	6.77562	7.86676	8.39301	6.25284	7.5214	7.39642	6.40547	6.83365	7.12953	AAEL012375				GO:0003677,GO:0005634,GO:0016020,GO:0016021	DNA binding,nucleus,membrane,integral component of membrane
LOC5573987	80.1915	103.036	53.5747	66.1288	82.0406	66.7177	91.5387	82.8813	77.3564	84.1448	83.7318	84.6131	AAEL024583				GO:0016020,GO:0016021,GO:0045454	membrane,integral component of membrane,cell redox homeostasis
LOC5573990	326.834	315.649	264.766	306.648	268.898	263.042	328.321	341.771	355.163	297.584	333.743	316.439	AAEL010840				GO:0008137,GO:0016651,GO:0055114	NADH dehydrogenase (ubiquinone) activity,oxidoreductase activity, acting on NAD(P)H,oxidation-reduction process
LOC5573991	4.94818	3.66643	5.8025	6.01196	5.77749	7.64329	5.05755	6.41142	5.09674	5.15894	4.59575	4.17422	AAEL010847	zinc finger protein [Source:VB Community Annotation]			GO:0003676,GO:0003677	nucleic acid binding,DNA binding
LOC5573992	7.02971	7.21926	8.10983	5.75352	7.11078	8.87832	6.09248	7.33444	7.16604	6.68975	5.69141	6.37136	AAEL010842				GO:0003677,GO:0005515	DNA binding,protein binding
LOC5573994	310.333	281.993	307.906	311.369	298.265	334.924	339.896	373.585	369.332	389.172	382.822	296.281	AAEL010843				GO:0003743,GO:0006413	translation initiation factor activity,translational initiation
LOC5573995	3.41974	4.4807	3.52866	4.93931	5.33421	5.64662	4.36739	5.27008	3.61173	4.42643	5.06358	3.3201	AAEL015118				GO:0003676,GO:0003723	nucleic acid binding,RNA binding
LOC5573996	0	0	0.237666	0	0.109497	0	0.111538	0.223791	0.222778	0	0.104195	0	AAEL027143
LOC5573997	4.9321	6.33643	6.21923	6.19951	6.65882	8.11915	6.01783	6.87688	5.35783	4.54061	4.5794	3.84113	AAEL010835	mitogen-activated protein kinase kinase kinase [Source:VB Community Annotation]			GO:0004672,GO:0004674,GO:0005524,GO:0006468,GO:0016301,GO:0016310	protein kinase activity,protein serine/threonine kinase activity,ATP binding,protein phosphorylation,kinase activity,phosphorylation
LOC5573998	32.0235	36.6312	40.2774	39.3654	37.5203	46.0188	39.6059	40.4285	37.1533	46.4794	46.8419	33.4119	AAEL010834	arf GTPase-activating protein [Source:VB Community Annotation]			GO:0005096,GO:0043547,GO:0046872	GTPase activator activity,positive regulation of GTPase activity,metal ion binding
LOC5573999	20.6547	17.9251	21.6531	20.7496	20.927	24.1607	23.4899	26.1586	26.3769	21.7896	22.2585	19.1283	AAEL025822				GO:0000786,GO:0003677,GO:0003723,GO:0005634,GO:0005694,GO:0006396,GO:0006874,GO:0007283,GO:0030154,GO:0030261	nucleosome,DNA binding,RNA binding,nucleus,chromosome,RNA processing,cellular calcium ion homeostasis,spermatogenesis,cell differentiation,chromosome condensation
LOC5574000	16.6405	16.7765	19.0417	20.0131	16.9799	21.1211	18.2327	17.7387	16.6132	22.3412	21.0462	13.7641	AAEL010844	ubiquitin-conjugating enzyme E2 j2 [Source:VB Community Annotation]			GO:0016020,GO:0016021	membrane,integral component of membrane
LOC5574001	23.9744	23.8097	17.7268	19.2884	18.1461	17.7642	20.8152	24.8615	21.7268	25.4265	23.3797	22.9575	AAEL010831				GO:0004842,GO:0006996,GO:0016020,GO:0016021,GO:0016567,GO:0016740,GO:0046872	ubiquitin-protein transferase activity,organelle organization,membrane,integral component of membrane,protein ubiquitination,transferase activity,metal ion binding
LOC5574003	10.0938	7.70447	9.53359	10.8185	7.69744	9.8995	11.3158	16.3578	12.3685	9.53898	11.7362	12.2453	AAEL010832	Pop5 protein, putative [Source:VB Community Annotation]			GO:0004526,GO:0004540,GO:0005634,GO:0005730,GO:0008033,GO:0016070,GO:0016787,GO:0090501,GO:0090502	ribonuclease P activity,ribonuclease activity,nucleus,nucleolus,tRNA processing,RNA metabolic process,hydrolase activity,RNA phosphodiester bond hydrolysis,RNA phosphodiester bond hydrolysis, endonucleolytic
LOC5574004	0.0657678	0	0.0637102	0	0	0.116394	0	0	0.139146	0.143429	0	0	AAEL010848
LOC5574006	4.5128	4.88883	4.10135	6.71855	14.3432	9.97222	9.53812	10.051	8.06065	9.20365	9.14548	7.56423	AAEL010853	AMP dependent ligase [Source:VB Community Annotation]			GO:0003824	catalytic activity
LOC5574008	0.365216	0.289088	0.3931	0.0401472	0.0843969	0.143633	0.601786	0.258736	0.17171	0.265493	0.24093	0.214816	AAEL010859				GO:0016020,GO:0016021	membrane,integral component of membrane
LOC5574009	20.2527	36.8313	11.0793	25.7059	62.0721	34.6724	73.6726	89.046	80.7897	67.0865	59.1811	58.334	AAEL010858	AMP dependent ligase [Source:VB Community Annotation]			GO:0003824	catalytic activity
LOC5574010	3.97545	2.86834	5.27367	2.81774	2.46809	3.17653	3.44114	4.01967	4.42516	3.84966	3.84579	3.50748	AAEL022530				GO:0007186,GO:0019236	G protein-coupled receptor signaling pathway,response to pheromone
LOC5574011	6.14865	4.06419	5.83348	6.14585	8.30554	7.17968	7.85599	7.67913	8.44904	7.87965	5.89615	5.53672	AAEL010855	cdc6 [Source:VB Community Annotation]			GO:0005634,GO:0006260,GO:0006270,GO:0051301	nucleus,DNA replication,DNA replication initiation,cell division
LOC5574012	27.8948	34.9654	19.055	19.6108	24.0219	17.6743	31.8967	27.4077	27.5643	31.4089	31.1283	30.1955	AAEL010854	ubiquitin specific protease 2, [Source:VB Community Annotation]			GO:0004843,GO:0006508,GO:0006511,GO:0008233,GO:0008234,GO:0016579,GO:0016787,GO:0036459	thiol-dependent ubiquitin-specific protease activity,proteolysis,ubiquitin-dependent protein catabolic process,peptidase activity,cysteine-type peptidase activity,protein deubiquitination,hydrolase activity,thiol-dependent ubiquitinyl hydrolase activity
LOC5574013	6.19516	5.44269	6.10393	5.08144	5.23094	6.18482	3.92619	5.0079	4.70516	4.56129	5.3968	4.85858	AAEL010864	TRP-phosphatase, putative [Source:VB Community Annotation]			GO:0005515	protein binding
LOC5574015	1633.04	1661.79	1105.06	1224.94	1166.13	1157.34	1659.12	1604.68	1664.05	1598.76	1571.19	1803.33	AAEL010850	troponin i [Source:VB Community Annotation]			GO:0005861	troponin complex
LOC5574016	0.441189	0.757693	0.534232	0.245524	0.573487	0.390401	0.292086	0.498141	0.729244	0.661486	0.382001	0.413582	AAEL010851	Synaptotagmin-12 [Source:UniProtKB/TrEMBL;Acc:A0A1S4FS00]			GO:0005544,GO:0006887,GO:0016020,GO:0046928,GO:0060291	calcium-dependent phospholipid binding,exocytosis,membrane,regulation of neurotransmitter secretion,long-term synaptic potentiation
LOC5574017	4.51456	5.26656	6.50123	4.17314	5.45141	5.86708	4.59656	5.32736	4.57619	5.02563	6.74766	5.16023	AAEL010860				GO:0005829,GO:0032456,GO:0042147,GO:1990745	cytosol,endocytic recycling,retrograde transport, endosome to Golgi,EARP complex
LOC5574018	0.13414	0.53412	0.366685	0.646137	0.561454	0.913238	0.388529	0.465505	0.592883	0.429666	0.668662	0.533314	AAEL010863
LOC5574019	1.64027	1.99451	2.41438	1.28559	1.94937	1.48915	1.35388	2.03735	1.1042	1.95118	1.55987	1.78548	AAEL010856	dopamine beta hydroxylase [Source:VB Community Annotation]			GO:0003824,GO:0004497,GO:0004500,GO:0005507,GO:0016715,GO:0046872,GO:0055114	catalytic activity,monooxygenase activity,dopamine beta-monooxygenase activity,copper ion binding,oxidoreductase activity, acting on paired donors, with incorporation or reduction of molecular oxygen, reduced ascorbate as one donor, and incorporation of one atom of oxygen,metal ion binding,oxidation-reduction process
LOC5574020	7.96718	7.54354	10.2906	8.43131	10.6139	10.8907	7.74661	9.85651	9.26679	6.82903	7.8446	7.78121	AAEL024441				GO:0005634,GO:0046872,GO:0046982	nucleus,metal ion binding,protein heterodimerization activity
LOC5574022	13.861	8.5627	13.6363	13.9267	16.7135	16.3697	14.6254	17.6527	20.5967	12.115	13.9828	14.8941	AAEL010861	Mediator of RNA polymerase II transcription subunit 8 (Med8) [Source:VB Community Annotation]	Med8		GO:0003712,GO:0005634,GO:0006357,GO:0016592	transcription coregulator activity,nucleus,regulation of transcription by RNA polymerase II,mediator complex
LOC5574023	1.58975	2.35944	1.66834	0.589803	1.10211	0.527528	1.05248	0.774298	0.280288	0.866745	1.04874	0.701304	AAEL010868	sugar transporter [Source:VB Community Annotation]			GO:0016020,GO:0016021,GO:0022857,GO:0055085	membrane,integral component of membrane,transmembrane transporter activity,transmembrane transport
LOC5574024	8.16929	8.59424	6.93561	5.63033	7.54068	6.17297	12.251	7.80338	7.86517	4.50402	6.72138	13.2005	AAEL010866	serine protease [Source:VB Community Annotation]			GO:0004252,GO:0006508,GO:0008233,GO:0008236,GO:0016787	serine-type endopeptidase activity,proteolysis,peptidase activity,serine-type peptidase activity,hydrolase activity
LOC5574025	0.503288	0.943532	0.513203	0.288273	0.550912	0.421912	0.448942	0.422234	0.448345	0.635447	0.524235	0.257078	AAEL014102
LOC5574026	50.8533	46.3266	28.1367	41.5493	36.0469	32.1062	69.2003	84.8047	86.5365	34.6831	45.2326	60.4109	AAEL010867	serine protease [Source:VB Community Annotation]			GO:0004252,GO:0006508,GO:0008233,GO:0008236,GO:0016787	serine-type endopeptidase activity,proteolysis,peptidase activity,serine-type peptidase activity,hydrolase activity
LOC5574030	0	0	0	0	0	0	0	0	0	0.123522	0	0	AAEL010872	odorant binding protein OBP46 [Source:VB Community Annotation]	OBP46		GO:0005549	odorant binding
LOC5574031	0	0.0466236	0.102515	0.045324	0.0476397	0.0810769	0.118892	0.060854	0.0159927	0.0569481	0.0063466	0.01253	AAEL023981
LOC5574032	7.29823	6.68475	5.97728	7.31893	7.52039	8.54229	5.86838	8.03764	7.93107	8.17517	7.32036	7.55133	AAEL010877				GO:0005515	protein binding
LOC5574034	0	0.114901	0	0	0	0	0	0	0	0	0	0	AAEL010875				GO:0005549	odorant binding
LOC5574038	0.178683	0.0909242	0.0288489	0.0589265	0	0.105409	0.252365	0.0632939	0.0315037	0.129893	0.029469	0.1051	AAEL024160				GO:0004970,GO:0016020,GO:0016021,GO:0035235	ionotropic glutamate receptor activity,membrane,integral component of membrane,ionotropic glutamate receptor signaling pathway
LOC5574039	0.170489	0.347017	0.495465	0.337344	0.35458	0.603451	0.180594	0.905867	1.44283	0	0.67482	0	AAEL024444
LOC5574040	0.0808363	0	0.234922	0.879725	4.03494	3.36195	0.0856275	0	0	0	0.0799906	0	AAEL010882
LOC5574041	4.99297	4.81396	4.49734	6.06638	5.00997	6.43352	5.66005	5.58514	6.39384	6.01753	5.46081	4.86893	AAEL021860				GO:0008168,GO:0016740,GO:0032259	methyltransferase activity,transferase activity,methylation
LOC5574042	63.8311	61.7301	53.2966	56.0344	47.1044	63.7657	53.8855	53.4387	56.6245	54.6928	59.5722	56.7746	AAEL010879				GO:0005765,GO:0010008,GO:0016020,GO:0016021,GO:0046872	lysosomal membrane,endosome membrane,membrane,integral component of membrane,metal ion binding
LOC5574043	10.5034	12.3947	9.28475	8.23479	8.54312	8.832	10.3626	8.8834	8.91943	10.9817	10.144	8.24971	AAEL010883	sodium/chloride dependent transporter [Source:VB Community Annotation]			GO:0005328,GO:0015293,GO:0016020,GO:0016021,GO:0055085	,symporter activity,membrane,integral component of membrane,transmembrane transport
LOC5574044	6.01263	5.14098	6.10601	5.9928	6.81034	7.21925	5.68238	6.88825	6.43147	5.3864	4.62265	5.06821	AAEL023907				GO:0003676,GO:0003723	nucleic acid binding,RNA binding
LOC5574046	6.03422	4.70246	7.56228	6.09517	7.7669	9.44697	7.55403	9.5289	8.16893	6.55683	7.05675	6.29189	AAEL022693				GO:0003676,GO:0003723	nucleic acid binding,RNA binding
LOC5574048	26.8928	23.8101	32.111	25.0469	31.9863	36.4146	29.9997	35.2516	34.4147	24.2759	25.9534	23.1404	AAEL022113				GO:0003676,GO:0003723	nucleic acid binding,RNA binding
LOC5574049	17.1992	13.6461	15.8939	15.8405	16.7675	19.9754	14.2033	17.1949	19.6308	14.8678	13.7722	12.3793	AAEL010896	WD-repeat protein [Source:VB Community Annotation]			GO:0005515	protein binding
LOC5574050	72.0839	82.3512	89.9919	69.8792	68.4578	93.9477	61.8713	78.5733	80.1806	98.0432	89.3518	55.4129	AAEL010898				GO:0016020,GO:0016021	membrane,integral component of membrane
LOC5574051	0	0.0298015	0	0	0	0.0518238	0	0	0.0309771	0	0.0289764	0.0258358	AAEL022259				GO:0004089,GO:0008270	carbonate dehydratase activity,zinc ion binding
LOC5574052	0	0	0.170446	0	0	0	0.0931894	0	0.0930655	0	0.0870547	0.0776191	AAEL010894	carbonic anhydrase II, putative [Source:VB Community Annotation]			GO:0004089,GO:0008270	carbonate dehydratase activity,zinc ion binding
LOC5574053	0.204244	0.831446	0.643025	0.202068	0.955763	0.0903661	0.378611	0.108522	0.216062	1.05788	0.555794	0.405453	AAEL010893	carbonic anhydrase [Source:VB Community Annotation]			GO:0004089,GO:0008270,GO:0016829,GO:0046872	carbonate dehydratase activity,zinc ion binding,lyase activity,metal ion binding
LOC5574054	53.5538	39.6935	39.762	40.6437	18.5024	38.7217	49.7862	62.6385	59.4478	33.3088	47.8336	58.7513	AAEL010884	ADP,ATP carrier protein [Source:VB Community Annotation]			GO:0005347,GO:0005471,GO:0005743,GO:0015867,GO:0016020,GO:0016021,GO:0022857,GO:0055085,GO:0140021,GO:1990544	ATP transmembrane transporter activity,ATP:ADP antiporter activity,mitochondrial inner membrane,ATP transport,membrane,integral component of membrane,transmembrane transporter activity,transmembrane transport,mitochondrial ADP transmembrane transport,mitochondrial ATP transmembrane transport
LOC5574055	21.7165	21.4376	28.2762	26.8936	24.5126	26.5393	22.4193	24.1967	20.3203	23.2973	27.2463	18.7177	AAEL010895				GO:0000139,GO:0016020,GO:0016021,GO:0016192	Golgi membrane,membrane,integral component of membrane,vesicle-mediated transport
LOC5574056	11.3887	9.77346	16.1416	13.2414	13.1899	19.5874	11.0872	14.9916	13.0228	10.4971	10.0918	9.60537	AAEL010892				GO:0030261	chromosome condensation
LOC5574058	7.54266	6.30327	9.38582	8.49367	10.3305	9.44181	9.48372	11.404	10.8334	10.2307	11.7721	8.16968	AAEL010885				GO:0005634	nucleus
LOC5574059	8.27187	6.7555	7.35324	6.5672	6.90273	8.04258	6.3823	6.07723	6.80594	6.12456	7.3769	5.94664	AAEL010891				GO:0016020,GO:0016021	membrane,integral component of membrane
LOC5574060	98.9373	84.4663	81.2963	105.413	83.5266	79.5395	90.639	106.34	113.257	101.603	111.438	104.985	AAEL010906
LOC5574061	6.81257	6.81573	5.16397	6.73999	7.20443	6.7606	7.48136	9.75495	8.81504	8.12106	8.62658	6.26532	AAEL020957				GO:0000166,GO:0003676,GO:0005524,GO:0008270	nucleotide binding,nucleic acid binding,ATP binding,zinc ion binding
LOC5574062	15.7243	13.9211	19.2147	20.0548	22.2734	24.9441	20.6754	23.75	24.1032	18.4989	18.4564	16.173	AAEL010905				GO:0016020,GO:0016021,GO:0030001,GO:0046873,GO:0055085	membrane,integral component of membrane,metal ion transport,metal ion transmembrane transporter activity,transmembrane transport
LOC5574064	46.5044	43.5933	51.6435	52.9386	54.638	60.2862	61.4662	68.31	66.999	60.0035	63.9799	54.556	AAEL010900	importin alpha [Source:VB Community Annotation]			GO:0005515,GO:0005634,GO:0005737,GO:0006606,GO:0008565,GO:0015031,GO:0042025,GO:0061608	protein binding,nucleus,cytoplasm,protein import into nucleus,obsolete protein transporter activity,protein transport,host cell nucleus,nuclear import signal receptor activity
LOC5574066	109.611	113.514	135.429	141.844	113.77	143.565	122.842	128.642	122.505	172.125	163.426	101.558	AAEL022757				GO:0005537,GO:0005737,GO:0006888,GO:0016020,GO:0016021,GO:0030246	mannose binding,cytoplasm,endoplasmic reticulum to Golgi vesicle-mediated transport,membrane,integral component of membrane,carbohydrate binding
LOC5574067	24.8716	17.9348	29.1382	24.0708	28.5499	33.105	23.4332	32.3185	31.379	19.852	19.4995	19.2239	AAEL010903				GO:0003677,GO:0005634,GO:0016514,GO:0043044	DNA binding,nucleus,SWI/SNF complex,ATP-dependent chromatin remodeling
LOC5574069	0.957152	2.00666	1.03847	1.2121	1.39347	1.5923	1.09499	1.99359	0.58727	1.08545	0.985024	0.979598	AAEL010907
LOC5574070	0.181449	0.800205	0.292953	0.538546	1.13212	0.963367	0.384406	0.835554	0.383895	0.263807	0.598501	0.426905	AAEL020017
LOC5574071	0.0776251	0	0.150393	0.153596	0.0807219	0.137379	0.164452	0.0824899	0.164233	0	0	0.205462	AAEL010915				GO:0003676	nucleic acid binding
LOC5574072	28.1835	31.8483	30.4976	27.2304	30.288	29.0261	30.0536	26.1434	25.4268	22.8176	25.6501	32.6	AAEL010909				GO:0003676	nucleic acid binding
LOC5574073	17.0675	17.8546	17.5333	16.1526	16.2075	20.6756	16.9299	18.6433	17.1873	19.6206	18.46	18.9339	AAEL010911	Kelch-like protein diablo [Source:UniProtKB/Swiss-Prot;Acc:Q16RL8]	dbo		GO:0003674,GO:0003779,GO:0005515,GO:0005575,GO:0016567,GO:0045886	molecular_function,actin binding,protein binding,cellular_component,protein ubiquitination,negative regulation of synaptic growth at neuromuscular junction
LOC5574074	33.854	39.9531	34.9939	31.4182	31.7662	29.4765	32.1228	29.5776	24.6931	38.5294	44.3408	22.75	AAEL023332				GO:0006508,GO:0008236	proteolysis,serine-type peptidase activity
LOC5574076	13.872	13.3176	15.6212	13.292	12.6449	16.8512	11.1779	12.0493	11.4588	13.5832	13.6231	10.1735	AAEL018205				GO:0004725,GO:0005515,GO:0006470,GO:0035335	protein tyrosine phosphatase activity,protein binding,protein dephosphorylation,peptidyl-tyrosine dephosphorylation
LOC5574077	0	0.0444588	0	0	0.0454277	0.0386562	0.0462742	0	0.0924253	0	0	0.0770852	AAEL021209				GO:0005515,GO:0010997,GO:0097027,GO:1904668	protein binding,anaphase-promoting complex binding,ubiquitin-protein transferase activator activity,positive regulation of ubiquitin protein ligase activity
LOC5574080	5.88705	5.20487	5.34899	5.2405	5.90274	6.11695	6.41457	5.22577	6.95597	5.07113	4.62978	4.31391	AAEL010913	structural maintenance of chromosomes 5 smc5 [Source:VB Community Annotation]			GO:0000166,GO:0000724,GO:0005524,GO:0005634,GO:0006281,GO:0007062,GO:0030915	nucleotide binding,double-strand break repair via homologous recombination,ATP binding,nucleus,DNA repair,sister chromatid cohesion,Smc5-Smc6 complex
LOC5574082	0	0	0	0	0.260579	0	0	0	0	0	0	0	AAEL002275	kv channel-interacting protein 1 (KChIP1) , putative [Source:VB Community Annotation]			GO:0005509	calcium ion binding
LOC5574084	9.81111	9.60708	11.8674	10.5985	10.5334	12.4359	11.7408	11.7785	12.9034	11.45	15.3236	9.68558	AAEL002279				GO:0003676,GO:0003700,GO:0005634,GO:0006355,GO:0008270,GO:0046872	nucleic acid binding,DNA-binding transcription factor activity,nucleus,regulation of transcription, DNA-templated,zinc ion binding,metal ion binding
LOC5574085	8.33545	8.64055	9.06761	7.67263	8.00431	9.58355	9.30067	9.35108	7.50838	9.82724	9.24339	7.47368	AAEL002260	Putative gryzun [Source:UniProtKB/TrEMBL;Acc:A0A0P6IV21]			GO:0005794,GO:0016020,GO:0016021	Golgi apparatus,membrane,integral component of membrane
LOC5574086	4.27116	4.7979	3.8643	3.24897	4.10634	3.68589	4.4923	4.16417	4.00679	4.37176	3.94737	3.72394	AAEL019726				GO:0005581	collagen trimer
LOC5574087	2.58943	2.83051	4.27361	1.66045	2.09435	1.52757	1.98099	1.42681	2.07981	2.45755	3.1792	1.94616	AAEL002257
LOC5574088	1.80665	2.06197	1.45254	2.33737	2.38834	2.51128	2.71176	2.67383	2.73911	3.03876	3.1557	2.2006	AAEL002250	terminal deoxycytidyl transferase rev1 [Source:VB Community Annotation]			GO:0003684,GO:0006281,GO:0016779,GO:0042276	damaged DNA binding,DNA repair,nucleotidyltransferase activity,error-prone translesion synthesis
LOC5574089	29.1888	24.4545	36.3797	35.1911	33.5283	42.9578	29.2371	40.2976	35.4318	30.1967	29.8502	27.0728	AAEL002272	splicing factor yt521-b [Source:VB Community Annotation]			GO:0003723	RNA binding
LOC5574091	0	0	0	0.0753023	0.237449	0.134703	0	0	0.0805173	0	0	0	AAEL002270	testis-specific serine/threonine kinase 22c [Source:VB Community Annotation]			GO:0000166,GO:0004672,GO:0004674,GO:0005524,GO:0006468	nucleotide binding,protein kinase activity,protein serine/threonine kinase activity,ATP binding,protein phosphorylation
LOC5574092	0	0	0	0	0	0	0	0	0.0870369	0.0897157	0.0814156	0.145182	AAEL002267
LOC5574095	13.8249	14.9099	15.8028	12.8263	14.582	18.0055	13.3141	15.0991	13.444	15.1383	14.0024	12.4027	AAEL019776				GO:0005515,GO:0005737,GO:0005856,GO:0007399	protein binding,cytoplasm,cytoskeleton,nervous system development
LOC5574096	18.7999	18.9249	14.5991	17.5887	18.5405	17.9467	27.4361	32.7358	29.7774	25.7361	21.2825	31.6412	AAEL002269	purine nucleoside phosphorylase [Source:VB Community Annotation]			GO:0003824,GO:0004731,GO:0005634,GO:0006139,GO:0009116,GO:0016740,GO:0016757	catalytic activity,purine-nucleoside phosphorylase activity,nucleus,nucleobase-containing compound metabolic process,nucleoside metabolic process,transferase activity,transferase activity, transferring glycosyl groups
LOC5574099	7.74098	9.51568	5.89793	8.75565	10.831	10.2363	8.93685	9.91293	7.95886	10.3378	11.5761	8.13431	AAEL019956				GO:0001932,GO:0005952,GO:0008603,GO:0030552,GO:2000479	regulation of protein phosphorylation,cAMP-dependent protein kinase complex,cAMP-dependent protein kinase regulator activity,cAMP binding,regulation of cAMP-dependent protein kinase activity
LOC5574100	32.9584	25.8211	32.9312	32.2791	31.3417	38.0787	37.349	42.8217	39.2071	33.2713	32.4495	29.8468	AAEL002271	26S proteasome regulatory subunit S3 [Source:UniProtKB/TrEMBL;Acc:Q17IR8]			GO:0005634,GO:0005737,GO:0008180	nucleus,cytoplasm,COP9 signalosome
LOC5574101	12.311	8.62071	10.6442	14.2885	13.4517	17.3	10.3352	12.3014	10.2826	9.5772	9.07298	11.1536	AAEL002248				GO:0003676	nucleic acid binding
LOC5574102	0.120966	0.123108	0.234363	0	0	0	0.256271	0.38564	0.25593	0.527614	0	0.106726	AAEL002255				GO:0008080	N-acetyltransferase activity
LOC5574103	0.215278	0.375585	0.417086	0.273837	0.623628	0.517061	0.30948	0.408517	0.325335	0.234743	0.27389	0.21707	AAEL025785				GO:0005515	protein binding
LOC5574104	0.0944066	0.147489	0	0.0950393	0.141231	0.15462	0.100002	0.176005	0.275078	0.101137	0.131114	0.156358	AAEL002264				GO:0003677,GO:0005634,GO:0006915	DNA binding,nucleus,apoptotic process
LOC5574105	0.763175	1.22052	0.316842	0.107863	0.226749	0.289423	1.03938	0.926861	1.15333	0.356649	0.970959	1.63525	AAEL002273	trypsin, putative [Source:VB Community Annotation]			GO:0004252,GO:0006508	serine-type endopeptidase activity,proteolysis
LOC5574107	0.0389264	0.062839	0.0598136	0.168654	0	0.114026	0.0767797	0.0356603	0.0709978	0.0731829	0.0889925	0.177642	AAEL004037	p15-2b protein, putative [Source:VB Community Annotation]
LOC5574108	5.65514	3.91066	4.00331	4.08857	5.35298	4.26635	8.87028	7.74308	6.86437	5.0992	6.92323	4.79754	AAEL002254				GO:0004252,GO:0006508	serine-type endopeptidase activity,proteolysis
LOC5574109	28.945	31.7237	33.7258	18.6238	18.7334	16.1201	17.3672	18.9286	16.9159	24.2787	36.8543	18.0372	AAEL002263
LOC5574111	2.43331	1.95427	1.12028	1.59504	3.29841	1.89178	2.35703	1.95513	2.63193	1.39459	1.46687	3.0763	AAEL002276	serine protease, putative [Source:VB Community Annotation]			GO:0004252,GO:0006508	serine-type endopeptidase activity,proteolysis
LOC5574112	20.2706	34.501	21.5316	14.545	84.3039	16.2271	32.6001	23.4537	24.5895	19.2017	23.3827	101.267	AAEL002261	GTP cyclohydrolase i [Source:VB Community Annotation]			GO:0003824,GO:0003934,GO:0005737,GO:0006729,GO:0008152,GO:0016787,GO:0035998,GO:0046654	catalytic activity,GTP cyclohydrolase I activity,cytoplasm,tetrahydrobiopterin biosynthetic process,metabolic process,hydrolase activity,7,8-dihydroneopterin 3'-triphosphate biosynthetic process,tetrahydrofolate biosynthetic process
LOC5574113	7.49817	4.76937	8.22495	7.69101	8.3133	7.12289	8.585	11.3077	10.7316	8.11604	8.18352	6.27502	AAEL002249				GO:0004519,GO:0006364,GO:0090305,GO:0090730	endonuclease activity,rRNA processing,nucleic acid phosphodiester bond hydrolysis,Las1 complex
LOC5574114	7.41104	6.14175	6.93878	6.79639	5.04395	8.22484	6.09383	6.32916	7.56539	5.00612	5.6257	6.16046	AAEL002258				GO:0003676,GO:0003700,GO:0005634,GO:0006355,GO:0008270,GO:0046872	nucleic acid binding,DNA-binding transcription factor activity,nucleus,regulation of transcription, DNA-templated,zinc ion binding,metal ion binding
LOC5574115	8.33903	7.04736	10.0354	7.88673	9.26382	9.37826	10.1369	10.2475	11.5224	7.05011	7.08854	8.92936	AAEL002253	beta-1,3-n-acetylglucosaminyltransferase radical fringe (o-fucosylpeptide 3-beta-n-acetylglucosaminyltransferase) [Source:VB Community Annotation]			GO:0016020,GO:0016021,GO:0016757	membrane,integral component of membrane,transferase activity, transferring glycosyl groups
LOC5574116	28.367	38.3864	21.6716	30.0568	44.9925	41.5324	46.8735	55.9153	55.1416	36.7866	37.1466	34.8573	AAEL010917	organic anion transporter [Source:VB Community Annotation]			GO:0005215,GO:0005515,GO:0005886,GO:0006811,GO:0016020,GO:0016021,GO:0055085	transporter activity,protein binding,plasma membrane,ion transport,membrane,integral component of membrane,transmembrane transport
LOC5574117	4.05739	2.1544	6.15202	3.83963	3.5772	5.46354	3.45699	5.15526	4.94531	3.07775	4.01495	3.42413	AAEL023007
LOC5574118	3.35905	2.74383	1.62698	3.10462	3.81478	2.46394	2.90269	4.27408	4.8158	1.92778	2.09931	3.00263	AAEL020579				GO:0004497,GO:0016491,GO:0055114	monooxygenase activity,oxidoreductase activity,oxidation-reduction process
LOC5574120	0.125601	0.127826	1.33839	1.73968	0	0.777997	0.133045	0.53389	0.265737	0	0.248574	0.221632	AAEL022600
LOC5574121	5.84771	5.06744	8.11389	6.60644	7.68654	9.44398	6.48051	8.10101	8.84016	8.35464	7.86816	5.22746	AAEL010924	ca-activated cl channel protein [Source:VB Community Annotation]			GO:0016020,GO:0016021	membrane,integral component of membrane
LOC5574123	0	0	0	0	0	0.0699722	0	0	0.0418251	0.0431124	0	0	AAEL010923	receptor protein tyrosine kinase [Source:VB Community Annotation]			GO:0004672,GO:0004713,GO:0004714,GO:0005515,GO:0005524,GO:0006468,GO:0016020,GO:0016021,GO:0018108	protein kinase activity,protein tyrosine kinase activity,transmembrane receptor protein tyrosine kinase activity,protein binding,ATP binding,protein phosphorylation,membrane,integral component of membrane,peptidyl-tyrosine phosphorylation
LOC5574124	0.185359	0.259382	0.0934832	0.148999	0.277083	0.246031	0.269974	0.233908	0.122552	0.353708	0.240738	0.158428	AAEL020702				GO:0005737,GO:0007155,GO:0007266,GO:0045296,GO:0051015	cytoplasm,cell adhesion,Rho protein signal transduction,cadherin binding,actin filament binding
LOC5574128	7.17674	6.25914	8.43581	5.01471	6.74876	8.86567	5.7204	7.2993	5.91324	6.22437	6.39852	5.07808	AAEL010946	cytochrome P450 [Source:VB Community Annotation]	CYP314A1		GO:0004497,GO:0005506,GO:0016491,GO:0016705,GO:0020037,GO:0046872,GO:0055114	monooxygenase activity,iron ion binding,oxidoreductase activity,oxidoreductase activity, acting on paired donors, with incorporation or reduction of molecular oxygen,heme binding,metal ion binding,oxidation-reduction process
LOC5574129	7.32102	5.84074	4.56167	4.29485	4.74383	2.99497	5.22191	4.92592	4.35878	4.81386	4.07726	5.77759	AAEL010956				GO:0016020,GO:0016021,GO:0019991	membrane,integral component of membrane,septate junction assembly
LOC5574130	2.90902	3.56954	3.27198	2.94548	3.19642	3.93161	3.57784	3.32681	2.7047	3.74823	3.59824	3.33857	AAEL010942	kinesin-like protein KIF3A [Source:VB Community Annotation]			GO:0000166,GO:0003774,GO:0003777,GO:0005524,GO:0005874,GO:0007018,GO:0008017	nucleotide binding,motor activity,microtubule motor activity,ATP binding,microtubule,microtubule-based movement,microtubule binding
LOC5574131	11.1253	11.1337	6.64598	5.50339	3.85638	3.11746	7.07083	6.10832	6.27682	7.27876	6.97232	6.87099	AAEL010950				GO:0005179,GO:0005576,GO:0007218,GO:0016020,GO:0016021	hormone activity,extracellular region,neuropeptide signaling pathway,membrane,integral component of membrane
LOC5574132	20.8955	18.1605	24.6305	24.1488	25.9595	30.1896	22.4278	31.146	24.0607	23.2889	25.0684	23.575	AAEL010953	Protein OPI10 homolog [Source:UniProtKB/Swiss-Prot;Acc:Q16RI1]			GO:0003674,GO:0005575,GO:0008150	molecular_function,cellular_component,biological_process
LOC5574133	4.50111	4.37022	5.2123	3.99248	4.41167	4.99015	8.43971	8.08195	7.22442	8.18017	10.7511	6.34489	AAEL010951	glutamate decarboxylase [Source:VB Community Annotation]			GO:0003824,GO:0016829,GO:0016831,GO:0019752,GO:0030170	catalytic activity,lyase activity,carboxy-lyase activity,carboxylic acid metabolic process,pyridoxal phosphate binding
LOC5574135	0.590216	0.927122	0.725046	0.812421	1.00959	1.04833	0.946858	0.927173	0.728428	0.774165	0.867598	0.422629	AAEL019741				GO:0005515	protein binding
LOC5574136	35.2464	43.8204	48.9701	44.8609	42.8603	40.8548	46.2825	38.4676	35.7406	61.0087	43.6128	33.6188	AAEL010943
LOC5574137	11.1484	19.821	9.30325	8.17252	18.8563	7.36904	18.2117	9.56327	9.87521	28.1208	14.1884	19.2573	AAEL010944
LOC5574138	30.6526	24.2069	32.393	26.1414	25.5624	34.2572	31.5206	37.5971	31.9524	31.1995	35.5513	31.4346	AAEL010945				GO:0000813,GO:0005768,GO:0015031,GO:0031902,GO:0032509	ESCRT I complex,endosome,protein transport,late endosome membrane,endosome transport via multivesicular body sorting pathway
LOC5574139	28.8079	26.9875	26.8558	26.6526	32.4641	26.665	37.5378	37.0819	37.4241	30.427	29.1029	31.0532	AAEL010954
LOC5574140	20.9529	14.078	18.4253	19.2202	24.0099	24.8412	25.6425	32.4262	30.2351	25.3984	30.7482	28.627	AAEL010949				GO:0005634,GO:0005737,GO:0008168,GO:0016435,GO:0070476	nucleus,cytoplasm,methyltransferase activity,rRNA (guanine) methyltransferase activity,rRNA (guanine-N7)-methylation
LOC5574141	29.675	28.3261	23.7903	27.1316	25.8576	21.8221	31.6506	31.6435	32.3663	31.354	35.3387	31.689	AAEL010955				GO:0016020,GO:0016021	membrane,integral component of membrane
LOC5574144	13.3758	17.9597	22.6481	36.0302	29.5721	26.5565	28.6944	33.4449	29.6075	18.875	20.1319	10.5121	AAEL010957	serine collagenase 1 precursor, putative [Source:VB Community Annotation]			GO:0004252,GO:0006508	serine-type endopeptidase activity,proteolysis
LOC5574145	7.06815	6.81475	10.3992	9.25368	5.58167	5.07884	14.6927	15.3046	14.2796	5.73697	9.04513	4.31371	AAEL010959	serine collagenase 1 precursor, putative [Source:VB Community Annotation]			GO:0004252,GO:0006508	serine-type endopeptidase activity,proteolysis
LOC5574147	16.6387	16.8802	14.699	14.8567	14.1195	17.5245	13.2741	13.9839	15.9686	12.9798	12.9439	13.8261	AAEL010960	xaa-pro dipeptidase app(e.coli) [Source:VB Community Annotation]			GO:0004177,GO:0006508,GO:0016787,GO:0030145,GO:0046872,GO:0070006	aminopeptidase activity,proteolysis,hydrolase activity,manganese ion binding,metal ion binding,metalloaminopeptidase activity
LOC5574148	0.658449	0.769916	0.854989	0.623713	0.830401	1.09092	0.860714	1.16123	1.11151	0.702709	0.804053	0.865229	AAEL020299				GO:0005515	protein binding
LOC5574153	0.081289	0.248187	0.236238	7.7206	0.0845319	1.3667	0.086107	0.172767	0	31.2896	11.0201	0.21516	AAEL010969
LOC5574154	1.33553	4.2095	1.18593	12.7175	2.40148	12.5072	1.88624	1.86273	1.96203	40.958	27.615	1.76747	AAEL019615
LOC5574155	11.8733	10.1129	10.169	9.17563	11.0752	15.1961	13.8726	14.946	11.2127	9.50181	12.0517	11.9144	AAEL010964
LOC5574156	9.77849	7.57194	9.06071	8.51759	14.3687	12.6971	15.9874	16.6035	18.2149	17.2689	16.9333	12.9411	AAEL010970				GO:0000462,GO:0005730,GO:0030686,GO:0030688	maturation of SSU-rRNA from tricistronic rRNA transcript (SSU-rRNA, 5.8S rRNA, LSU-rRNA),nucleolus,90S preribosome,preribosome, small subunit precursor
LOC5574157	12.3455	13.3891	14.0934	13.2421	13.0109	17.4716	13.7597	14.0247	12.6201	12.8952	12.2575	11.7724	AAEL010974	Putative phd finger protein af10 [Source:UniProtKB/TrEMBL;Acc:A0A0P6IWC6]			GO:0000124	SAGA complex
LOC5574158	8.22133	9.15909	9.54281	9.56556	9.87723	12.8172	8.8632	11.2567	9.68766	8.44751	9.19435	7.4467	AAEL010971				GO:0003677,GO:0005634	DNA binding,nucleus
LOC5574159	63.7414	47.9278	72.3532	75.4521	68.9356	89.7152	72.5237	90.2882	86.3891	69.2596	68.7141	61.4649	AAEL010966	ubiquitin carboxyl-terminal hydrolase isozyme L5 [Source:VB Community Annotation]			GO:0004843,GO:0006325,GO:0006508,GO:0006511,GO:0008233,GO:0008234,GO:0016579,GO:0016787	thiol-dependent ubiquitin-specific protease activity,chromatin organization,proteolysis,ubiquitin-dependent protein catabolic process,peptidase activity,cysteine-type peptidase activity,protein deubiquitination,hydrolase activity
LOC5574160	5.58665	5.75249	5.22086	5.85225	5.94621	6.63016	7.10132	8.73054	8.96914	6.66514	8.12971	4.81304	AAEL010968	Queuine tRNA-ribosyltransferase subunit QTRTD1 homolog (EC 2.4.2.29)(Queuine tRNA-ribosyltransferase domain-containing protein 1) [Source:VB Community Annotation]			GO:0005737,GO:0006400,GO:0008033,GO:0008479,GO:0016763,GO:0046872,GO:0101030	cytoplasm,tRNA modification,tRNA processing,queuine tRNA-ribosyltransferase activity,transferase activity, transferring pentosyl groups,metal ion binding,tRNA-guanine transglycosylation
LOC5574161	835.211	911.926	536.26	518.824	599.882	513.286	839.525	810.593	761.726	699.958	696.758	856.356	AAEL010975	paramyosin, long form [Source:VB Community Annotation]			GO:0003774,GO:0016459	motor activity,myosin complex
LOC5574162	10.7517	6.31871	29.9991	15.4314	18.8181	11.256	10.5869	17.2992	13.4563	10.6506	16.4833	18.8385	AAEL010963	brain chitinase and chia [Source:VB Community Annotation]			GO:0005975,GO:0008061	carbohydrate metabolic process,chitin binding
LOC5574165	8.73659	8.54094	10.5478	10.006	11.6809	12.1866	10.8652	12.3331	11.6247	10.0428	10.1783	8.10053	AAEL010978				GO:0005634	nucleus
LOC5574166	10.3521	9.86579	12.8113	10.5753	11.0655	17.3693	11.8157	13.5081	13.0225	9.25804	9.48148	9.82738	AAEL019623				GO:0007165	signal transduction
LOC5574167	262.685	298.461	247.729	232.136	247.731	262.417	266.001	245.966	241.174	283.593	255.784	283.525	AAEL010977	ATP-dependent transporter [Source:VB Community Annotation]			GO:0000166,GO:0005524,GO:0016887	nucleotide binding,ATP binding,ATPase activity
LOC5574168	155.569	244.158	53.4905	55.7522	191.141	26.2157	242.643	121.51	137.497	169.085	237.274	240.031	AAEL002302
LOC5574169	8.32879	8.75886	8.71368	7.58085	9.12298	8.64749	8.23428	8.79176	10.7491	7.56823	7.63727	5.97667	AAEL002282	zinc finger protein [Source:VB Community Annotation]			GO:0003676	nucleic acid binding
LOC5574170	15.5965	14.5236	9.82057	13.1929	9.89341	11.1099	28.0856	28.5072	30.523	9.43874	10.649	20.1592	AAEL002301	serine protease [Source:VB Community Annotation]			GO:0004252,GO:0006508	serine-type endopeptidase activity,proteolysis
LOC5574171	6.3507	4.44153	2.74071	5.77682	5.97808	6.39201	8.19368	8.6038	9.29717	4.23373	4.91423	8.17898	AAEL002288	serine protease [Source:VB Community Annotation]			GO:0004252,GO:0006508	serine-type endopeptidase activity,proteolysis
LOC5574172	3.9638	3.47276	4.4742	2.45524	4.69542	3.78201	2.66529	3.69943	3.42745	3.64569	3.34251	4.89609	AAEL002285	zinc finger protein [Source:VB Community Annotation]			GO:0003676,GO:0005634,GO:0008270	nucleic acid binding,nucleus,zinc ion binding
LOC5574173	3.98997	2.16568	3.60747	3.28955	3.04271	3.05991	3.94469	2.96802	3.09528	3.91567	1.38188	2.40553	AAEL002316				GO:0003676	nucleic acid binding
LOC5574174	6.74411	5.37646	6.31535	8.78513	7.4807	8.45432	9.8823	8.95846	8.44229	8.57956	8.45317	6.94193	AAEL002303
LOC5574176	13.9994	9.56112	16.9143	14.7063	13.8508	18.1852	11.8502	15.8291	15.7901	9.70502	9.60223	11.2608	AAEL020455
LOC5574177	16.1327	15.7125	11.9648	12.649	14.6289	12.2563	22.0074	19.6669	18.6804	15.8561	16.4001	13.5258	AAEL019955				GO:0008271,GO:0008272,GO:0015116,GO:0016020,GO:0016021,GO:0055085,GO:1902358	secondary active sulfate transmembrane transporter activity,sulfate transport,sulfate transmembrane transporter activity,membrane,integral component of membrane,transmembrane transport,sulfate transmembrane transport
LOC5574178	17.8394	20.3313	14.7871	18.6956	15.0608	19.5696	15.658	14.2425	15.394	21.9091	22.2025	17.7678	AAEL019806				GO:0016020,GO:0016021	membrane,integral component of membrane
LOC5574180	39.1487	35.2038	32.773	38.2691	36.4571	38.9852	34.0417	37.0694	40.4249	40.0125	47.1808	32.6328	AAEL002304	porphobilinogen synthase [Source:VB Community Annotation]			GO:0003824,GO:0004655,GO:0006779,GO:0006782,GO:0006783,GO:0016829,GO:0033014,GO:0046872	catalytic activity,porphobilinogen synthase activity,porphyrin-containing compound biosynthetic process,protoporphyrinogen IX biosynthetic process,heme biosynthetic process,lyase activity,tetrapyrrole biosynthetic process,metal ion binding
LOC5574181	19.6564	28.0807	25.7567	18.9958	22.1479	19.4115	21.063	16.9142	15.7762	27.5505	19.2702	20.119	AAEL002299	high affinity copper transporter, putative [Source:VB Community Annotation]			GO:0005375,GO:0006811,GO:0006825,GO:0006878,GO:0016020,GO:0016021,GO:0035434	copper ion transmembrane transporter activity,ion transport,copper ion transport,cellular copper ion homeostasis,membrane,integral component of membrane,copper ion transmembrane transport
LOC5574182	20.4161	16.2401	22.619	22.5203	20.7425	25.3338	26.2249	28.6781	29.7895	24.5651	19.622	18.9445	AAEL002284	mediator of RNA polymerase II transcription subunit 18 (Med18) [Source:VB Community Annotation]	Med18		GO:0003712,GO:0005634,GO:0006357,GO:0016592	transcription coregulator activity,nucleus,regulation of transcription by RNA polymerase II,mediator complex
LOC5574184	13.1758	11.15	14.4978	15.1608	15.4141	17.9955	14.1084	16.1322	18.7105	12.8055	11.9751	12.8884	AAEL002286	autophagy related gene [Source:VB Community Annotation]	APG5		GO:0005737,GO:0006914,GO:0016020,GO:0034045	cytoplasm,autophagy,membrane,phagophore assembly site membrane
LOC5574185	0.744405	0.189398	0.180279	0.552355	0.387051	0.494034	1.57705	2.17541	2.75617	1.4205	1.10493	0.328389	AAEL022107
LOC5574186	3.47421	8.63026	12.9916	7.9462	4.19552	19.0076	1.38499	0.793966	0.869409	40.6942	31.9388	1.35134	AAEL002291				GO:0005509,GO:0007154,GO:0016020	calcium ion binding,cell communication,membrane
LOC5574187	4.1965	4.27083	4.71564	2.60179	4.4221	4.30757	4.68231	3.32976	4.49851	2.62354	3.87576	4.39364	AAEL002310				GO:0003676	nucleic acid binding
LOC5574188	23.1966	21.8754	29.8594	15.2789	18.026	19.6339	32.1833	21.0332	22.9384	29.7617	39.8575	22.7462	AAEL002292	glucose transport protein, putative [Source:VB Community Annotation]			GO:0016020,GO:0016021,GO:0022857,GO:0055085	membrane,integral component of membrane,transmembrane transporter activity,transmembrane transport
LOC5574189	0.0318531	0.0972518	0.0308565	0.0630273	0	0.0563726	0.033741	0.0676986	0.0336961	0.0347332	0.0945594	0	AAEL002313	glucose transport protein, putative [Source:VB Community Annotation]			GO:0016020,GO:0016021,GO:0022857,GO:0055085	membrane,integral component of membrane,transmembrane transporter activity,transmembrane transport
LOC5574190	61.769	81.4113	61.5228	66.2705	64.2464	77.7251	68.0871	72.1486	65.3205	66.9005	63.7334	62.463	AAEL002308	butyrate response factor 1 (TIS11B protein) [Source:VB Community Annotation]			GO:0046872	metal ion binding
LOC5574191	4.76143	5.86922	4.95044	4.64978	5.67701	6.08388	4.6958	5.29973	5.29746	4.43106	3.85865	5.43224	AAEL002312				GO:0000226,GO:0000922,GO:0005737,GO:0005815,GO:0005856,GO:0005874,GO:0007020,GO:0043015	microtubule cytoskeleton organization,spindle pole,cytoplasm,microtubule organizing center,cytoskeleton,microtubule,microtubule nucleation,gamma-tubulin binding
LOC5574192	5.34221	6.67301	6.34058	6.68064	7.24946	8.96035	5.97593	6.91885	5.9558	6.2772	6.47118	5.02825	AAEL002306	Hect E3 ubiquitin ligase [Source:UniProtKB/TrEMBL;Acc:A0A1S4F1D4]			GO:0004842,GO:0005515,GO:0016567,GO:0046872	ubiquitin-protein transferase activity,protein binding,protein ubiquitination,metal ion binding
LOC5574193	638.632	449.747	562.444	544.553	506.838	538.4	524.277	492.875	484.855	619.013	698.236	601.663	AAEL002309	Thioredoxin Peroxidase. [Source:VB Community Annotation]	TPX4		GO:0004601,GO:0005623,GO:0016209,GO:0016491,GO:0045454,GO:0051920,GO:0055114,GO:0098869	peroxidase activity,obsolete cell,antioxidant activity,oxidoreductase activity,cell redox homeostasis,peroxiredoxin activity,oxidation-reduction process,cellular oxidant detoxification
LOC5574194	0.944343	1.15328	0.731839	1.27062	0.864174	1.33701	0.960301	0.521833	0.679309	1.72995	0.598056	0.533235	AAEL002311	ADP-ribosylation factor, putative [Source:VB Community Annotation]			GO:0000166,GO:0003924,GO:0005525	nucleotide binding,GTPase activity,GTP binding
LOC5574195	13.7606	9.84504	12.9306	11.5738	12.2431	13.3378	11.0414	10.3198	13.6842	11.3661	9.7951	11.9754	AAEL002298				GO:0005634,GO:0008270,GO:0046872	nucleus,zinc ion binding,metal ion binding
LOC5574196	56.106	45.7851	39.8238	46.5552	47.8584	40.4957	56.9665	51.6542	56.0702	60.4742	44.7734	53.8357	AAEL002293				GO:0005739,GO:0016020,GO:0016021,GO:0033617	mitochondrion,membrane,integral component of membrane,mitochondrial cytochrome c oxidase assembly
LOC5574197	206.878	178.094	224.21	206.621	189.226	217.297	156.149	165.166	171.497	180.914	192.193	145.861	AAEL002296	trifunctional enzyme beta subunit (tp-beta) [Source:VB Community Annotation]			GO:0003824,GO:0016740,GO:0016746,GO:0016747	catalytic activity,transferase activity,transferase activity, transferring acyl groups,transferase activity, transferring acyl groups other than amino-acyl groups
LOC5574198	1.07959	0.966869	0.292829	0.811748	0.853223	1.06995	0.686148	0.642461	1.23342	0.847591	0.470051	0.381003	AAEL002281				GO:0005634,GO:0008270,GO:0046872	nucleus,zinc ion binding,metal ion binding
LOC5574200	0.434794	0.353996	0.210595	0.473177	0.135642	0.461691	0.276338	0.462042	0.413956	0.284465	0.215122	0.0383612	AAEL002320				GO:0005634,GO:0008270,GO:0046872	nucleus,zinc ion binding,metal ion binding
LOC5574201	4.34091	3.22239	4.18861	4.61465	5.4346	5.07641	4.11132	5.19183	4.95224	3.37836	2.88051	3.69474	AAEL019517
LOC5574202	3.9087	8.03512	2.94938	3.05805	3.34156	5.03224	3.58452	5.18813	7.22423	2.865	3.47148	5.16633	AAEL020756
LOC5574204	98.3726	85.5482	89.4044	102.825	93.858	103.535	64.0234	75.2872	65.2434	88.1923	101.529	64.7428	AAEL002295	leucine-rich transmembrane protein [Source:VB Community Annotation]			GO:0005515,GO:0016020,GO:0016021	protein binding,membrane,integral component of membrane
LOC5574205	4.87397	6.85869	9.73442	7.89783	6.38244	10.2232	2.50706	4.19896	3.56463	6.01455	5.41841	4.49489	AAEL002307	leucine-rich transmembrane protein [Source:VB Community Annotation]			GO:0005515,GO:0016020,GO:0016021	protein binding,membrane,integral component of membrane
LOC5574206	0	0	0	0	0	0	0.200382	0.0379076	0	0.147339	0.160449	0	AAEL023946
LOC5574207	0.168091	0.29937	0.108555	0.0554335	0.20393	0.0743707	0.20773	0.16374	0.128325	0.122193	0.110889	0.173022	AAEL021698				GO:0000922,GO:0005813,GO:0005874,GO:0032467	spindle pole,centrosome,microtubule,positive regulation of cytokinesis
LOC5574208	30.1917	70.1446	28.7792	34.4685	67.8993	32.2266	52.144	30.7215	30.4482	67.7207	56.0378	56.5812	AAEL002287	trans-prenyltransferase [Source:VB Community Annotation]			GO:0008299	isoprenoid biosynthetic process
LOC5574209	11.1556	9.20578	12.9775	13.1729	11.9069	15.5743	12.8564	14.8445	12.2164	11.3617	12.5604	10.8671	AAEL002290	zinc finger protein [Source:VB Community Annotation]			GO:0003676	nucleic acid binding
LOC5574210	1.62528	2.14651	1.83885	0.736473	1.34178	1.52602	1.1565	1.41072	1.22059	1.08229	1.10493	0.996112	AAEL002317	Insulin-like receptor Precursor (MIR)(EC 2.7.10.1) [Source:VB Community Annotation]	InR		GO:0000166,GO:0004672,GO:0004713,GO:0004714,GO:0005009,GO:0005515,GO:0005524,GO:0005887,GO:0006468,GO:0007169,GO:0008286,GO:0016020,GO:0016021,GO:0016301,GO:0016310,GO:0016740,GO:0018108,GO:0043548,GO:0043559,GO:0043560,GO:0046777,GO:0046872,GO:0071469	nucleotide binding,protein kinase activity,protein tyrosine kinase activity,transmembrane receptor protein tyrosine kinase activity,insulin-activated receptor activity,protein binding,ATP binding,integral component of plasma membrane,protein phosphorylation,transmembrane receptor protein tyrosine kinase signaling pathway,insulin receptor signaling pathway,membrane,integral component of membrane,kinase activity,phosphorylation,transferase activity,peptidyl-tyrosine phosphorylation,phosphatidylinositol 3-kinase binding,insulin binding,insulin receptor substrate binding,protein autophosphorylation,metal ion binding,cellular response to alkaline pH
LOC5574213	5.62899	5.43407	5.82679	7.25563	5.8201	7.42881	3.64571	5.1614	4.55959	4.52455	4.51974	4.73934	AAEL021016				GO:0004888,GO:0004930,GO:0005886,GO:0007165,GO:0007166,GO:0007186,GO:0016020,GO:0016021	transmembrane signaling receptor activity,G protein-coupled receptor activity,plasma membrane,signal transduction,cell surface receptor signaling pathway,G protein-coupled receptor signaling pathway,membrane,integral component of membrane
LOC5574214	5.20581	4.899	4.15673	4.54695	6.97638	5.24259	5.09905	4.60619	5.65679	6.21092	6.53078	7.67743	AAEL024525				GO:0004888,GO:0004930,GO:0005886,GO:0007165,GO:0007166,GO:0007186,GO:0016020,GO:0016021	transmembrane signaling receptor activity,G protein-coupled receptor activity,plasma membrane,signal transduction,cell surface receptor signaling pathway,G protein-coupled receptor signaling pathway,membrane,integral component of membrane
LOC5574215	10.1611	8.2276	7.40039	10.7133	6.63298	9.64773	8.485	11.5861	10.9844	8.16839	9.46768	10.7318	AAEL010981				GO:0004888,GO:0007166,GO:0016020,GO:0016021	transmembrane signaling receptor activity,cell surface receptor signaling pathway,membrane,integral component of membrane
LOC5574217	10.4191	7.80969	10.3495	11.1589	12.6922	12.4686	14.7156	16.3094	14.731	13.0925	12.0121	11.3522	AAEL010993	queuine tRNA-ribosyltransferase [Source:VB Community Annotation]			GO:0005737,GO:0006400,GO:0008033,GO:0008479,GO:0016740,GO:0016757,GO:0016763,GO:0046872,GO:0101030	cytoplasm,tRNA modification,tRNA processing,queuine tRNA-ribosyltransferase activity,transferase activity,transferase activity, transferring glycosyl groups,transferase activity, transferring pentosyl groups,metal ion binding,tRNA-guanine transglycosylation
LOC5574220	132.72	113.726	116.408	116.496	98.7935	102.781	80.0491	121.195	106.728	86.1439	92.5244	87.4832	AAEL010991	long-chain-fatty-acid coa ligase [Source:VB Community Annotation]			GO:0003824,GO:0016020,GO:0016021	catalytic activity,membrane,integral component of membrane
LOC5574223	154.996	113.187	199	142.594	132.48	157.916	98.8763	93.1274	86.334	161.841	165.607	84.0925	AAEL012382				GO:0000166,GO:0009166,GO:0016787,GO:0016788,GO:0046872	nucleotide binding,nucleotide catabolic process,hydrolase activity,hydrolase activity, acting on ester bonds,metal ion binding
LOC5574224	216.836	87.4505	415.427	394.788	396.196	577.295	166.853	367.839	344.131	114.599	110.283	141.153	AAEL018207	C-Type lectin (CTL) [Source:VB Community Annotation]	CTL8
LOC5574226	0.418908	0.0546123	0.0855204	0.101042	0.336616	0.168493	0.165026	0.244655	0.0604291	0.135903	0.173005	0.190907	AAEL010987	p15-2a protein, putative [Source:VB Community Annotation]
LOC5574228	3.36567	3.16897	2.86115	2.67291	4.76659	3.9102	2.95884	3.81991	3.076	3.09578	2.76406	2.88868	AAEL021452				GO:0003676,GO:0005634,GO:0008270,GO:0046872	nucleic acid binding,nucleus,zinc ion binding,metal ion binding
LOC5574230	0	0.123846	0	0.0401312	0.210908	0.107682	0.128903	0.0431055	0.0429104	0.0442311	0.200695	0.107365	AAEL010998
LOC5574232	0	0	0	0	0	0	0.0695309	0	0	0	0	0	AAEL011005	pickpocket 309 [Source:VB Community Annotation]	ppk309		GO:0005272,GO:0006811,GO:0006814,GO:0016020,GO:0016021,GO:0035725	sodium channel activity,ion transport,sodium ion transport,membrane,integral component of membrane,sodium ion transmembrane transport
LOC5574233	0	0	0	0	0	0	0	0	0	0	0	0.096919	AAEL011002	pickpocket 310 [Source:VB Community Annotation]	ppk310		GO:0005272,GO:0006814,GO:0016020	sodium channel activity,sodium ion transport,membrane
LOC5574234	0	0	0	0	0	0	0	0	0	0	0	0	AAEL026983	pickpocket 311 [Source:VB Community Annotation]	ppk311		GO:0005272,GO:0006811,GO:0006814,GO:0016020,GO:0016021,GO:0035725	sodium channel activity,ion transport,sodium ion transport,membrane,integral component of membrane,sodium ion transmembrane transport
LOC5574235	0	0	0	0.104936	0.0367658	0	0	0	0.037401	0	0.0349855	0.0311935	AAEL010995	pickpocket 312 [Source:VB Community Annotation]	ppk312		GO:0005272,GO:0006811,GO:0006814,GO:0016020,GO:0016021,GO:0035725	sodium channel activity,ion transport,sodium ion transport,membrane,integral component of membrane,sodium ion transmembrane transport
LOC5574236	40.098	29.5136	21.2856	75.093	32.8825	58.6268	19.79	31.5285	29.321	21.7098	22.7365	23.3228	AAEL011004
LOC5574237	21.5546	23.0125	24.363	26.3137	28.4214	26.7057	29.3858	30.6787	27.2456	35.2554	36.056	26.1809	AAEL011006	guanylate kinase [Source:VB Community Annotation]			GO:0000166,GO:0004385,GO:0005524,GO:0006163,GO:0016301,GO:0016310,GO:0016740,GO:0046037,GO:0046710	nucleotide binding,guanylate kinase activity,ATP binding,purine nucleotide metabolic process,kinase activity,phosphorylation,transferase activity,GMP metabolic process,GDP metabolic process
LOC5574238	0.062386	0.00575388	0.0404154	0.0241099	0.00405468	0.00431285	0.0241618	0.0619452	0.0280482	0.0773807	0.0339533	0.0820474	AAEL011001				GO:0016020,GO:0016021	membrane,integral component of membrane
LOC5574239	5.01185	7.56867	2.89737	3.67885	7.31332	3.43348	6.59332	5.06824	4.61773	3.61397	5.51935	7.34603	AAEL011009	fibrinogen and fibronectin [Source:VB Community Annotation]
LOC5574240	21.118	20.7653	15.6148	11.3044	10.3967	11.7358	18.6954	16.9124	16.62	12.2368	14.4361	17.462	AAEL011007	fibrinogen and fibronectin [Source:VB Community Annotation]
LOC5574241	4.4523	4.38012	3.73794	0.880971	2.88083	5.4719	3.56334	1.99767	1.98863	2.53532	5.38476	4.27736	AAEL027798				GO:0004806,GO:0005576,GO:0052689	triglyceride lipase activity,extracellular region,carboxylic ester hydrolase activity
LOC5574243	0.0881277	0	0	0	0	0	0	0.187301	0.0932269	0	0	0	AAEL011011	Lipase [Source:UniProtKB/TrEMBL;Acc:A0A1S4FRZ1]			GO:0004806,GO:0005576,GO:0006629,GO:0016020,GO:0016021,GO:0052689	triglyceride lipase activity,extracellular region,lipid metabolic process,membrane,integral component of membrane,carboxylic ester hydrolase activity
LOC5574244	264.868	273.682	179.151	431.725	269.675	361.818	229.968	241.498	244.437	280.375	283.344	236.159	AAEL021342	V-type proton ATPase subunit [Source:UniProtKB/TrEMBL;Acc:Q1HQS1]			GO:0006811,GO:0015078,GO:0015991,GO:0033179,GO:1902600	ion transport,proton transmembrane transporter activity,GO_0015991,proton-transporting V-type ATPase, V0 domain,proton transmembrane transport
LOC5574245	39.6948	34.7107	40.5878	45.9685	43.8975	54.5336	44.5209	52.4981	47.9864	51.5231	51.2736	39.3044	AAEL011019	dynein light intermediate chain [Source:VB Community Annotation]			GO:0000166,GO:0003774,GO:0003777,GO:0005524,GO:0005737,GO:0005856,GO:0005868,GO:0005874,GO:0007018,GO:0030286	nucleotide binding,motor activity,microtubule motor activity,ATP binding,cytoplasm,cytoskeleton,cytoplasmic dynein complex,microtubule,microtubule-based movement,dynein complex
LOC5574246	0.0380662	0	0.0614587	0.0627676	0.0395848	0.145965	0.0537631	0.107871	0.0268458	0.0553441	0.0376679	0.0447803	AAEL011013	single-minded [Source:VB Community Annotation]			GO:0003677,GO:0003700,GO:0005515,GO:0005634,GO:0005667,GO:0005737,GO:0006355,GO:0046983	DNA binding,DNA-binding transcription factor activity,protein binding,nucleus,transcription regulator complex,cytoplasm,regulation of transcription, DNA-templated,protein dimerization activity
LOC5574247	4.67326	3.75247	4.52706	4.79314	4.23551	5.46314	4.26902	5.10282	4.35405	4.20755	3.60616	3.29095	AAEL023646				GO:0003676,GO:0005634,GO:0008270	nucleic acid binding,nucleus,zinc ion binding
LOC5574249	21.048	13.942	26.19	22.978	21.5104	24.5659	23.5449	27.6697	27.6404	18.6973	17.8653	15.4486	AAEL011021				GO:0005634,GO:0006355,GO:0008270,GO:0043565	nucleus,regulation of transcription, DNA-templated,zinc ion binding,sequence-specific DNA binding
LOC5574250	23.5035	22.7118	26.2563	30.8084	28.7616	34.9083	26.5312	26.9107	25.8681	23.7303	27.8387	24.961	AAEL011017				GO:0005886,GO:0016020,GO:0016021	plasma membrane,membrane,integral component of membrane
LOC5574253	16.4269	19.6453	25.0445	11.6918	16.5417	28.4279	14.2435	13.2949	12.9781	41.5685	43.3468	19.6301	AAEL018208				GO:0004180,GO:0004181,GO:0006508,GO:0008270	carboxypeptidase activity,metallocarboxypeptidase activity,proteolysis,zinc ion binding
LOC5574254	0	0	0.191224	0	0.0513186	0.109172	0.130687	0	0	0.053812	0	0	AAEL023307
LOC5574255	355.051	309.834	303.278	222.483	201.13	277.033	265.968	301.55	297.155	269.04	261.464	327.136	AAEL011022	cysteine-rich protein, putative [Source:VB Community Annotation]			GO:0046872	metal ion binding
LOC5574256	1.96456	2.27704	2.11455	1.94363	2.15643	2.07643	2.65905	2.78357	2.8287	2.91576	2.268	2.74439	AAEL011014				GO:0016020,GO:0016021	membrane,integral component of membrane
LOC5574257	6.08024	6.27156	5.0587	4.67869	6.13293	5.66306	5.55092	5.82099	5.68841	6.20195	5.89016	5.34034	AAEL011023				GO:0003676	nucleic acid binding
LOC5574259	101.233	90.9079	99.1647	100.08	157.239	134.37	192.884	154.778	152.478	194.063	188.378	259.145	AAEL011032				GO:0042302	structural constituent of cuticle
LOC5574260	25.8114	27.3447	71.5427	15.4074	35.6881	47.7217	28.5886	17.4177	17.9236	14.0726	12.081	24.2997	AAEL028038				GO:0042302	structural constituent of cuticle
LOC5574261	8.43188	26.0709	15.5055	7.84717	48.9685	8.12516	41.517	17.6548	18.482	21.1936	16.5459	70.3583	AAEL011029				GO:0042302	structural constituent of cuticle
LOC5574262	21.6173	17.927	38.9926	44.9428	51.613	76.673	21.3863	47.6236	43.7405	11.3968	8.62707	11.5605	AAEL011031				GO:0042302	structural constituent of cuticle
LOC5574263	64.2453	89.5368	50.0449	29.8146	71.572	30.8668	130.494	125.165	118.701	54.2861	51.503	58.4844	AAEL025248				GO:0042302	structural constituent of cuticle
LOC5574265	0.0983176	0	0.0476209	0.048635	0.10224	0.1305	0.0520725	0	0.15601	0	0	0.0867441	AAEL006635				GO:0006629,GO:0016491,GO:0055114,GO:0080019,GO:0102965	lipid metabolic process,oxidoreductase activity,oxidation-reduction process,fatty-acyl-CoA reductase (alcohol-forming) activity,alcohol-forming fatty acyl-CoA reductase activity
LOC5574266	2.17062	2.52465	1.20155	2.13135	2.10447	1.47306	1.93969	2.25463	1.62289	1.99317	2.16406	2.59188	AAEL006636	GPCR Leukokinin Family [Source:VB Community Annotation]	GPRLLK1_1		GO:0004930,GO:0004983,GO:0007165,GO:0007186,GO:0007218,GO:0016020,GO:0016021	G protein-coupled receptor activity,neuropeptide Y receptor activity,signal transduction,G protein-coupled receptor signaling pathway,neuropeptide signaling pathway,membrane,integral component of membrane
LOC5574268	19.6952	96.6206	53.5771	76.5894	153.732	53.351	87.2821	13.6683	17.9434	117.987	40.967	44.9669	AAEL022845				GO:0042302	structural constituent of cuticle
LOC5574269	6.51664	17.4399	35.6554	83.2167	91.7352	47.0928	6.90288	0.128241	0.893627	224.098	81.0834	13.8415	AAEL013377				GO:0042302	structural constituent of cuticle
LOC5574270	9.71667	10.9234	10.5578	9.35585	9.56344	10.3763	8.81505	9.44631	8.32815	11.9358	13.3815	7.8011	AAEL011038	integrin alpha-ps [Source:VB Community Annotation]			GO:0007155,GO:0007229,GO:0008305,GO:0016020,GO:0016021	cell adhesion,integrin-mediated signaling pathway,integrin complex,membrane,integral component of membrane
LOC5574271	654.82	914.977	355.159	202.586	621.064	120.486	917.007	682.202	692.263	524.055	722.46	944.578	AAEL022261				GO:0042302	structural constituent of cuticle
LOC5574272	10.7262	13.0752	6.87586	6.04152	7.89652	6.82471	11.1519	9.81822	10.7176	10.2908	11.2025	11.2478	AAEL005392	dihydropyridine-sensitive l-type calcium channel [Source:VB Community Annotation]			GO:0005244,GO:0005262,GO:0006811,GO:0006816,GO:0016020,GO:0016021,GO:0034765,GO:0070588	voltage-gated ion channel activity,calcium channel activity,ion transport,calcium ion transport,membrane,integral component of membrane,regulation of ion transmembrane transport,calcium ion transmembrane transport
LOC5574277	1.47396	1.59382	1.60633	0.455705	4.02351	0.489107	2.34199	0.48948	1.46179	1.00452	1.5497	5.20182	AAEL011042
LOC5574278	0.213022	0	0	0	0	0	0	0.226372	0	0	0	0.187946	AAEL011035				GO:0042302	structural constituent of cuticle
LOC5574279	21.4424	21.2267	16.5201	19.229	18.4077	16.385	22.979	20.9651	23.1363	17.3878	24.0306	19.3978	AAEL011048
LOC5574280	5.43205	5.47088	5.86297	5.99713	5.80512	6.92735	5.94315	6.53149	5.4481	7.09146	6.23079	4.5024	AAEL020827				GO:0004672,GO:0004713,GO:0005515,GO:0005524,GO:0006468,GO:0018108	protein kinase activity,protein tyrosine kinase activity,protein binding,ATP binding,protein phosphorylation,peptidyl-tyrosine phosphorylation
LOC5574281	17.2811	11.4134	17.0884	16.5442	21.0417	18.1877	17.2062	22.7325	22.3341	19.1918	20.7336	19.2962	AAEL011057	DNA-repair protein complementing XP-A cells homolog [Source:VB Community Annotation]			GO:0003677,GO:0003684,GO:0005634,GO:0006281,GO:0006289,GO:0006974,GO:0042025,GO:0046872	DNA binding,damaged DNA binding,nucleus,DNA repair,nucleotide-excision repair,cellular response to DNA damage stimulus,host cell nucleus,metal ion binding
LOC5574282	33.4931	33.3488	26.1415	24.2186	28.2924	23.4338	34.4278	31.923	31.0707	31.1709	34.1335	35.5358	AAEL011055	chaperone protein DNAj [Source:VB Community Annotation]			GO:0005524,GO:0006457,GO:0009408,GO:0031072,GO:0046872,GO:0051082	ATP binding,protein folding,response to heat,heat shock protein binding,metal ion binding,unfolded protein binding
LOC5574283	6.24542	6.02151	10.0303	7.84554	7.64821	9.70768	7.74719	9.64959	7.4761	5.91406	7.11522	7.32281	AAEL024106				GO:0003676,GO:0005634,GO:0008270,GO:0046872	nucleic acid binding,nucleus,zinc ion binding,metal ion binding
LOC5574284	1.7036	2.1812	2.44883	1.57671	1.91443	1.79926	2.15384	1.75196	3.08113	1.2584	1.79453	1.697	AAEL011053				GO:0003676,GO:0005634,GO:0008270	nucleic acid binding,nucleus,zinc ion binding
LOC5574285	1.96161	2.11613	2.26128	2.23181	2.25078	3.33273	2.09865	2.27215	2.40713	1.43311	1.74698	0.951883	AAEL011056	transcription factor HES-1 (Hairy and enhancer of split 1), putative [Source:VB Community Annotation]			GO:0003677,GO:0006355,GO:0046983	DNA binding,regulation of transcription, DNA-templated,protein dimerization activity
LOC5574286	6.32909	6.61718	7.50471	7.35659	9.99825	10.2217	6.88739	9.29842	8.5612	8.86241	9.71943	6.71308	AAEL011052
LOC5574288	8.84219	6.55044	10.4054	9.45783	12.1575	13.2957	8.82977	12.3117	11.8318	7.36358	6.32733	7.68961	AAEL011049	condensin, XCAP-G'-subunit, putative [Source:VB Community Annotation]			GO:0000796,GO:0005694,GO:0007049,GO:0007076,GO:0030261,GO:0051301	condensin complex,chromosome,cell cycle,mitotic chromosome condensation,chromosome condensation,cell division
LOC5574289	14.0945	15.9286	14.6855	9.97179	11.163	11.8919	13.107	11.93	13.0029	10.9012	12.082	12.1461	AAEL011050				GO:0003676,GO:0003723	nucleic acid binding,RNA binding
LOC5574290	75.7995	82.5031	78.3161	60.9206	58.786	66.2151	59.0297	61.1343	56.8982	68.8374	59.9174	60.6881	AAEL011051	porcupine [Source:VB Community Annotation]			GO:0016020,GO:0016021	membrane,integral component of membrane
LOC5574291	31.7784	24.1293	28.5647	26.9062	27.1414	30.1477	29.9686	36.7341	33.9333	31.1758	30.7559	26.895	AAEL011054				GO:0005737,GO:0008274,GO:0033566	cytoplasm,gamma-tubulin ring complex,gamma-tubulin complex localization
LOC5574292	24.863	16.1364	26.3562	28.5655	29.6401	35.9766	23.5265	32.4528	29.8259	19.1729	20.3294	21.5008	AAEL011059				GO:0043248	proteasome assembly
LOC5574293	5.25806	6.59074	6.20148	9.75749	10.897	12.253	6.02598	7.10286	5.02807	4.95607	5.83506	4.54737	AAEL021092				GO:0003712,GO:0005634,GO:0006357,GO:0030274	transcription coregulator activity,nucleus,regulation of transcription by RNA polymerase II,LIM domain binding
LOC5574294	6.46382	8.68337	0.876624	2.68588	12.6368	7.20687	3.69734	0.137378	0.273513	1.40966	35.0512	30.2255	AAEL011068				GO:0042302	structural constituent of cuticle
LOC5574296	3.06289	1.94821	3.70883	2.57571	2.30918	2.7103	2.75776	1.62742	2.51108	2.69274	2.04582	2.33077	AAEL011060				GO:0003676,GO:0005634,GO:0008270,GO:0046872	nucleic acid binding,nucleus,zinc ion binding,metal ion binding
LOC5574298	55.4397	56.0296	54.9178	54.1821	52.144	62.3499	52.5546	51.9303	51.8481	66.1224	60.5052	45.9826	AAEL011063	tumor endothelial marker 7 precursor [Source:VB Community Annotation]			GO:0016020,GO:0016021	membrane,integral component of membrane
LOC5574299	28.603	28.0492	33.1152	25.5248	26.958	33.1471	25.5683	29.631	27.7649	25.9956	28.6474	27.0088	AAEL011067	tubulin-specific chaperone, putative [Source:VB Community Annotation]
LOC5574304	661.568	1084.7	454.768	489.164	863.45	366.618	861.07	607.028	641.941	679.296	572.876	862.658	AAEL011070	C-Type Lectin (CTL) - galactose binding. [Source:VB Community Annotation]	CTLGA3		GO:0030246	carbohydrate binding
LOC5574306	0.107906	0.109817	0.0348433	0.0711707	0.149614	0.0636561	0.0762009	0	0	0.0784417	0.0711846	0.0634691	AAEL011073	gustatory receptor Gr19 [Source:VB Community Annotation]	Gr19	GPRgr19a	GO:0005886,GO:0007165,GO:0016020,GO:0016021,GO:0050909	plasma membrane,signal transduction,membrane,integral component of membrane,sensory perception of taste
LOC5574307	0.819446	0.686791	0.140084	0.824068	1.49274	0.746442	0.561656	0.973248	1.07083	0.420489	0.143095	1.02068	AAEL024640
LOC5574308	0.401943	0.286344	0.506179	0.119298	0.167191	0.248971	0.212883	0.170853	0.17008	0.175315	0.318191	0.390091	AAEL011080	intraflagellar transport 80 homolog (WD-repeat protein 56, putative) [Source:VB Community Annotation]			GO:0005515	protein binding
LOC5574311	29.5112	29.6952	38.6367	42.7387	69.1646	56.7195	34.83	47.0558	45.2291	26.4786	24.9209	48.5263	AAEL011069				GO:0005515,GO:0005737,GO:0035556	protein binding,cytoplasm,intracellular signal transduction
LOC5574312	31.7997	152.738	78.3526	107.953	386.393	88.8257	110.957	16.5368	22.4481	386.991	160.439	280.618	AAEL011078	C-Type Lectin (CTL) - galactose binding. [Source:VB Community Annotation]	CTLGA1
LOC5574313	164.442	158.437	169.051	177.078	138.043	146.832	101.906	111.942	116.169	136.008	181.356	111.528	AAEL011079	C-Type Lectin (CTL) - mannose binding. [Source:VB Community Annotation]	CTLMA10
LOC5574315	7.79306	7.5936	9.38911	8.73902	8.71528	11.511	7.23307	9.73912	8.7383	6.67325	6.75691	6.9422	AAEL011074	dedicator of cytokinesis protein 2 [Source:VB Community Annotation]			GO:0005085,GO:0007264	guanyl-nucleotide exchange factor activity,small GTPase mediated signal transduction
LOC5574316	2.56711	3.04947	2.30382	1.91119	2.64274	2.43874	3.01938	3.02452	2.46588	2.95838	2.87159	2.19675	AAEL002357				GO:0005509,GO:0005543,GO:0007268,GO:0019992,GO:0035556,GO:0045202,GO:0046872	calcium ion binding,phospholipid binding,chemical synaptic transmission,diacylglycerol binding,intracellular signal transduction,synapse,metal ion binding
LOC5574317	26.336	27.1413	35.6873	30.9424	34.125	42.7777	30.9541	39.8564	35.8889	29.0652	28.4633	25.5312	AAEL002346	plexin a [Source:VB Community Annotation]	plexA		GO:0005515,GO:0005886,GO:0007165,GO:0007275,GO:0007399,GO:0016020,GO:0017154,GO:0030154,GO:0071526	protein binding,plasma membrane,signal transduction,multicellular organism development,nervous system development,membrane,semaphorin receptor activity,cell differentiation,semaphorin-plexin signaling pathway
LOC5574321	4.87259	4.89842	5.78506	4.73249	4.54174	5.20556	4.59489	4.92537	4.84022	4.69762	4.17481	4.4825	AAEL020042				GO:0003677,GO:0005634	DNA binding,nucleus
LOC5574322	4.61276	4.9159	5.43802	4.26224	4.52526	4.50534	5.02445	5.17931	5.01776	5.0773	3.87552	4.37692	AAEL002321	paired box protein pax-6 [Source:VB Community Annotation]			GO:0000981,GO:0003677,GO:0005634,GO:0006355,GO:0006357,GO:0007275,GO:0043565	DNA-binding transcription factor activity, RNA polymerase II-specific,DNA binding,nucleus,regulation of transcription, DNA-templated,regulation of transcription by RNA polymerase II,multicellular organism development,sequence-specific DNA binding
LOC5574324	8.44666	6.80538	9.35131	7.8095	10.5613	10.0992	8.52123	8.70887	10.4246	6.68851	6.16921	10.0252	AAEL002348	paired box protein pax-6 [Source:VB Community Annotation]			GO:0003677,GO:0005634,GO:0006355,GO:0007275	DNA binding,nucleus,regulation of transcription, DNA-templated,multicellular organism development
LOC5574326	20.2837	21.0071	16.3965	16.1467	17.9733	18.1679	22.5355	23.7777	20.0308	21.6076	23.2034	23.4809	AAEL018057				GO:0004672,GO:0005524,GO:0006468	protein kinase activity,ATP binding,protein phosphorylation
LOC5574328	15.8581	15.329	17.893	14.6449	16.1129	19.8508	13.0224	14.5351	13.0966	11.7355	12.1308	10.4954	AAEL019424				GO:0005515	protein binding
LOC5574331	45.9083	41.3644	44.5366	42.5187	34.2978	42.5103	45.3826	50.768	45.7452	45.2641	44.3731	42.5617	AAEL002331	Mannose-6-phosphate isomerase [Source:UniProtKB/TrEMBL;Acc:Q17IJ3]			GO:0004476,GO:0005975,GO:0008270,GO:0009298,GO:0016853,GO:0046872	mannose-6-phosphate isomerase activity,carbohydrate metabolic process,zinc ion binding,GDP-mannose biosynthetic process,isomerase activity,metal ion binding
LOC5574332	30.0628	215.435	128.133	96.0595	202.691	88.9264	115.829	6.34523	12.4408	146.128	65.6363	59.1636	AAEL002354	heme peroxidase [Source:VB Community Annotation]	HPX5		GO:0004601,GO:0006979,GO:0020037,GO:0055114,GO:0098869	peroxidase activity,response to oxidative stress,heme binding,oxidation-reduction process,cellular oxidant detoxification
LOC5574333	144.903	121.253	122.001	137.696	139.522	131.389	153.208	169.573	172.591	139.084	153.655	158.624	AAEL002337	prefoldin, subunit, putative [Source:VB Community Annotation]			GO:0006457,GO:0016272,GO:0051082	protein folding,prefoldin complex,unfolded protein binding
LOC5574334	2.63806	2.04644	2.80571	1.71563	1.5539	2.2854	2.2668	2.58774	2.01008	1.32766	1.6612	1.48115	AAEL002341				GO:0000166,GO:0005524,GO:0005634	nucleotide binding,ATP binding,nucleus
LOC5574335	19.0979	18.5587	20.0456	20.6858	19.546	26.2075	21.0975	24.7844	20.659	23.3867	28.1979	16.6977	AAEL002349				GO:0008521,GO:0015876,GO:0016020,GO:0016021	acetyl-CoA transmembrane transporter activity,acetyl-CoA transport,membrane,integral component of membrane
LOC5574336	18.0446	15.8783	19.4025	20.0876	21.6219	25.2343	16.7424	21.0573	19.8099	18.9104	19.6383	14.5735	AAEL002351	DEAD box ATP-dependent RNA helicase [Source:VB Community Annotation]			GO:0000166,GO:0003676,GO:0003724,GO:0004386,GO:0005524,GO:0016787	nucleotide binding,nucleic acid binding,RNA helicase activity,helicase activity,ATP binding,hydrolase activity
LOC5574338	243.745	234.026	249.953	233.54	243.251	262.938	275.258	290.474	289.224	251.41	253.454	234.167	AAEL002334	eukaryotic translation initiation factor 3 subunit E (eIF3e) [Source:VB Community Annotation]	eIF3-S6		GO:0001732,GO:0002183,GO:0003743,GO:0005737,GO:0005852,GO:0006412,GO:0006413,GO:0016282,GO:0033290,GO:0071540	formation of cytoplasmic translation initiation complex,cytoplasmic translational initiation,translation initiation factor activity,cytoplasm,eukaryotic translation initiation factor 3 complex,translation,translational initiation,eukaryotic 43S preinitiation complex,eukaryotic 48S preinitiation complex,eukaryotic translation initiation factor 3 complex, eIF3e
LOC5574339	0	0	0	0	0.0486487	0	0	0	0	0	0	0	AAEL002356				GO:0016020,GO:0016021	membrane,integral component of membrane
LOC5574340	2.55412	2.25278	3.21647	2.35844	2.34614	3.39015	2.61532	2.84989	2.837	1.90312	1.93767	2.66659	AAEL024787				GO:0003676,GO:0005634,GO:0008270	nucleic acid binding,nucleus,zinc ion binding
LOC5574341	8.55289	8.77878	10.9054	12.6203	11.5547	11.6759	10.8408	12.0797	12.1024	11.7574	12.6228	9.73897	AAEL002329	alpha-1,3-mannosyl-glycoprotein beta-1, 2-n-acetylglucosaminyltransferase [Source:VB Community Annotation]			GO:0004812,GO:0006486,GO:0008375,GO:0016020,GO:0016021,GO:0016740,GO:0016757,GO:0046872	aminoacyl-tRNA ligase activity,protein glycosylation,acetylglucosaminyltransferase activity,membrane,integral component of membrane,transferase activity,transferase activity, transferring glycosyl groups,metal ion binding
LOC5574342	10.0973	8.62592	10.0669	9.47925	12.9271	11.6523	12.101	14.5939	16.1132	10.1798	10.1132	7.84655	AAEL012793				GO:0005634	nucleus
LOC5574343	0.613965	0.437388	0.654233	0.728908	1.14923	0.760604	0.390213	0.587199	0.779388	0.535584	0.668296	0.595862	AAEL002355				GO:0000981,GO:0003677,GO:0005634,GO:0006355,GO:0006357,GO:0043565	DNA-binding transcription factor activity, RNA polymerase II-specific,DNA binding,nucleus,regulation of transcription, DNA-templated,regulation of transcription by RNA polymerase II,sequence-specific DNA binding
LOC5574345	36.7659	33.6137	37.964	36.674	36.9722	44.5102	42.9037	39.4994	41.5645	37.2267	43.9773	39.389	AAEL002324	Vacuolar protein sorting-associated protein 28 homolog [Source:UniProtKB/TrEMBL;Acc:Q16IH3]			GO:0000813,GO:0005768,GO:0015031,GO:0032509,GO:0043328	ESCRT I complex,endosome,protein transport,endosome transport via multivesicular body sorting pathway,protein transport to vacuole involved in ubiquitin-dependent protein catabolic process via the multivesicular body sorting pathway
LOC5574346	6.58794	4.66216	5.11392	5.6113	8.57478	6.48587	8.91941	10.4317	11.3537	10.371	10.3182	6.96722	AAEL002322				GO:0005634,GO:0005730,GO:0030490	nucleus,nucleolus,maturation of SSU-rRNA
LOC5574348	142.562	134.084	99.5445	105.262	107.754	101.005	152.329	142.041	140.588	138.446	148.171	170.352	AAEL002350				GO:0016020,GO:0016021	membrane,integral component of membrane
LOC5574351	0.360068	0.293157	0.139521	0.0712464	0.673979	0.50979	0.228846	0.153054	0.228541	0.0785251	0.14252	0.127073	AAEL002361
LOC5574352	0.107525	0	0.208322	0	0	0.0951473	0	0	0.113747	0	0	0	AAEL002360	serine-type enodpeptidase, [Source:VB Community Annotation]			GO:0004252,GO:0006508	serine-type endopeptidase activity,proteolysis
LOC5574353	0	0	0	0.109152	0.0573642	0	0	0	0	0	0.272932	0	AAEL002347	serine-type enodpeptidase, [Source:VB Community Annotation]			GO:0004252,GO:0006508,GO:0008233,GO:0008236,GO:0016787	serine-type endopeptidase activity,proteolysis,peptidase activity,serine-type peptidase activity,hydrolase activity
LOC5574354	35.2907	33.182	23.5089	31.3407	30.245	25.4907	28.2575	32.2855	31.3555	32.9266	36.8463	25.2524	AAEL002362
LOC5574355	0.239395	0.194908	0.626145	0.615795	0.348524	0.74143	0.202867	0.165359	0.16461	0.37851	0.426403	0.211215	AAEL002353				GO:0005515	protein binding
LOC5574358	24.3309	26.7696	25.4808	22.6925	25.4657	25.8826	19.5875	19.1472	21.1475	22.8023	21.2913	22.9521	AAEL002358				GO:0005515	protein binding
LOC5574362	12.7262	12.2788	11.7517	9.28761	11.8933	11.583	11.7298	12.751	12.7282	11.6782	10.8268	11.8114	AAEL011086				GO:0003676	nucleic acid binding
LOC5574363	65.5855	62.8301	53.6158	61.2311	51.4716	50.6789	63.9279	60.2066	62.3771	65.3882	75.1826	59.0196	AAEL011081				GO:0002953,GO:0016311	5'-deoxynucleotidase activity,dephosphorylation
LOC5574364	19.6372	15.4536	11.834	16.0394	13.5346	14.4469	15.359	16.2576	16.184	17.5535	19.0929	13.1957	AAEL011082				GO:0016020,GO:0016021	membrane,integral component of membrane
LOC5574366	7.14274	7.20809	8.4817	7.69104	7.80272	10.2298	8.00117	11.0183	8.5204	6.66345	5.95775	6.39032	AAEL011083				GO:0008270	zinc ion binding
LOC5574367	1.70489	1.48722	0.707807	1.73491	2.43141	1.29311	1.85753	1.75997	2.21577	1.59346	0.67482	0.472747	AAEL011085				GO:0008270	zinc ion binding
LOC5574368	15.4661	14.5167	10.7127	11.4958	15.5414	9.25379	15.9583	16.8611	16.4457	17.1266	16.2558	22.2004	AAEL011088	dopamine N-acetyltransferase [Source:VB Community Annotation]	Dat
LOC5574369	36.9921	24.6614	42.4121	47.4847	46.3806	52.519	44.0207	53.6165	55.7267	42.2517	42.2812	42.9659	AAEL011087	DNA-directed RNA polymerase II [Source:VB Community Annotation]			GO:0003677,GO:0003899,GO:0005634,GO:0006351,GO:0042025	DNA binding,DNA-directed 5'-3' RNA polymerase activity,nucleus,transcription, DNA-templated,host cell nucleus
LOC5574370	8.4182	8.34609	9.72455	9.26693	8.87733	11.1038	7.89147	7.9798	8.13183	9.43795	8.46701	6.90421	AAEL011084				GO:0005515,GO:0006886,GO:0016020,GO:0034066	protein binding,intracellular protein transport,membrane,RIC1-RGP1 guanyl-nucleotide exchange factor complex
LOC5574371	4.99977	6.60863	6.73344	5.06715	5.73818	6.58238	5.00547	4.08203	3.99905	17.1201	9.11058	3.65809	AAEL011095	n-acetylgalactosaminyltransferase [Source:VB Community Annotation]			GO:0000139,GO:0005794,GO:0006486,GO:0016020,GO:0016021,GO:0016740,GO:0016757,GO:0030246	Golgi membrane,Golgi apparatus,protein glycosylation,membrane,integral component of membrane,transferase activity,transferase activity, transferring glycosyl groups,carbohydrate binding
LOC5574372	10.4415	12.2991	10.2553	11.0955	12.6175	13.0893	13.4158	13.9726	16.3639	15.7079	18.4641	11.9846	AAEL023393				GO:0005548,GO:0015914	phospholipid transporter activity,phospholipid transport
LOC5574373	14.6939	11.631	16.6482	16.4076	16.4417	21.0814	14.7456	18.8108	17.953	14.1954	13.945	12.244	AAEL011103	centromere/kinetochore protein zw10 [Source:VB Community Annotation]			GO:0000278,GO:0000775,GO:0000776,GO:0000777,GO:0005634,GO:0005694,GO:0005737,GO:0007049,GO:0051301	mitotic cell cycle,chromosome, centromeric region,kinetochore,condensed chromosome kinetochore,nucleus,chromosome,cytoplasm,cell cycle,cell division
LOC5574374	10.9036	12.5791	12.2395	13.5954	14.3333	16.8957	11.4881	13.9043	12.9961	11.118	11.5472	9.75958	AAEL011106				GO:0000786,GO:0003677,GO:0004402,GO:0005634,GO:0006334,GO:0006355,GO:0016573,GO:0016740,GO:0042025,GO:0046872	nucleosome,DNA binding,histone acetyltransferase activity,nucleus,nucleosome assembly,regulation of transcription, DNA-templated,histone acetylation,transferase activity,host cell nucleus,metal ion binding
LOC5574375	19.5131	27.1645	12.7289	15.7452	18.5789	16.9975	23.9881	19.8609	19.468	24.2446	23.1353	18.8271	AAEL021533				GO:0005789,GO:0016020,GO:0030314	endoplasmic reticulum membrane,membrane,junctional membrane complex
LOC5574376	67.6692	71.0913	72.5954	70.9287	61.8893	95.3866	69.8336	78.7357	68.743	80.4012	80.9607	62.9057	AAEL018211				GO:0003824,GO:0004721,GO:0004722,GO:0006470,GO:0016787,GO:0016791,GO:0043169,GO:0046872	catalytic activity,phosphoprotein phosphatase activity,protein serine/threonine phosphatase activity,protein dephosphorylation,hydrolase activity,phosphatase activity,cation binding,metal ion binding
LOC5574378	151.087	135.121	65.6713	194.304	176.362	191.43	47.9552	34.4222	33.8585	78.211	87.4979	58.7574	AAEL011109				GO:0006812,GO:0015299,GO:0016020,GO:0016021,GO:0055085,GO:1902600	cation transport,solute:proton antiporter activity,membrane,integral component of membrane,transmembrane transport,proton transmembrane transport
LOC5574379	12.9926	9.66629	14.626	16.0456	14.6291	17.2851	10.7254	13.5212	13.3652	12.311	11.4824	11.147	AAEL011096	viral IAP-associated factor, putative [Source:VB Community Annotation]
LOC5574380	9.00782	8.97559	9.45622	9.6949	9.95508	10.6723	8.6634	9.97287	9.36954	9.20585	8.83899	8.28	AAEL011097				GO:0016192	vesicle-mediated transport
LOC5574382	25.9326	28.189	23.264	27.2535	27.859	29.2869	28.6988	27.1289	22.7897	31.1931	27.808	24.3934	AAEL011099	molybdopterin-binding [Source:VB Community Annotation]			GO:0003824	catalytic activity
[truncated: 1,084,035 more chars]
