## Supplementary material for "Engineered Antiviral Sensor Targets Infected Mosquitoes": Table S7 (part 1 of 3)

### Sheet: Table S7
NCBI_ID	baseMean	log2FoldChange	lfcSE	stat	pvalue	padj	AAEL_ID	gene_description	gene_name	gene_synomym	GO_ID	GO_name
LOC23687599	3710.43	-5.11576	0.123312	-41.4864	0	0	AAEL017179				GO:0055114	oxidation-reduction process
LOC5568355	11314.7	-4.05859	0.103381	-39.2587	0	0	AAEL001061	glutathione S-transferase (GSTD1) [Source:VB Community Annotation]	GSTD1		GO:0005515	protein binding
LOC5571611	2613.46	3.50647	0.0850005	41.2523	0	0	AAEL009195				GO:0016020,GO:0016021,GO:0022857,GO:0055085	membrane,integral component of membrane,transmembrane transporter activity,transmembrane transport
LOC5580033	1944.33	-4.16132	0.108376	-38.3972	0	0	AAEL010229				GO:0016020,GO:0016021	membrane,integral component of membrane
LOC110674122	5858.16	-4.63933	0.126647	-36.6318	8.90591e-294	2.7131e-290	AAEL027536	Putative alpha amylase catalytic domain family found in maltase [Source:UniProtKB/TrEMBL;Acc:A0A0P6IY06]			GO:0016020,GO:0016021	membrane,integral component of membrane
LOC5566023	2765.08	-3.81717	0.106498	-35.8425	2.4109e-281	6.12046e-278	AAEL019551
LOC5568749	59418.8	-4.91145	0.140481	-34.9618	8.57264e-268	1.86541e-264	AAEL007097	4-nitrophenylphosphatase [Source:UniProtKB/TrEMBL;Acc:Q0IF18]			GO:0016787	hydrolase activity
LOC5568403	18530.6	-2.98413	0.0857195	-34.8127	1.56322e-265	2.97638e-262	AAEL006820	lipid storage droplets surface binding protein 2 (lsd2) [Source:VB Community Annotation]
LOC5571775	1842.38	3.26663	0.0938675	34.8004	2.39873e-265	4.05971e-262	AAEL009291	retinoid-inducible serine carboxypeptidase (serine carboxypeptidase [Source:VB Community Annotation]			GO:0004180,GO:0004185,GO:0006508,GO:0008233,GO:0016787	carboxypeptidase activity,serine-type carboxypeptidase activity,proteolysis,peptidase activity,hydrolase activity
LOC5567751	1306.11	3.95844	0.115097	34.3921	3.30608e-259	5.03582e-256	AAEL025859				GO:0016787	hydrolase activity
LOC5580187	2697.73	-3.57677	0.107666	-33.2212	5.32899e-242	7.37919e-239	AAEL002554	anosmin, putative [Source:VB Community Annotation]			GO:0005515,GO:0005576,GO:0010466,GO:0030414	protein binding,extracellular region,negative regulation of peptidase activity,peptidase inhibitor activity
LOC110676965	8488.9	-4.57097	0.140317	-32.576	8.9803e-233	1.1399e-229	AAEL026917				GO:0003677,GO:0046983	DNA binding,protein dimerization activity
LOC5577714	47050.9	-3.38063	0.103903	-32.5364	3.25597e-232	3.815e-229	AAEL013338	lethal(2)essential for life protein, l2efl [Source:VB Community Annotation]			GO:0046872	metal ion binding
LOC5570170	2082.83	-4.32346	0.134158	-32.2266	7.47865e-228	8.13677e-225	AAEL008137				GO:0005515	protein binding
LOC5568414	4219.23	-3.5408	0.110216	-32.1261	1.90527e-226	1.93474e-223	AAEL006830	yellow protein precursor [Source:VB Community Annotation]			GO:0042438,GO:0060179	melanin biosynthetic process,male mating behavior
LOC5564679	15432.8	-4.6525	0.150332	-30.9481	2.69502e-210	2.56566e-207	AAEL004390	heme peroxidase [Source:VB Community Annotation]	HPX8B		GO:0004601,GO:0006979,GO:0020037,GO:0048477,GO:0055114,GO:0098869	peroxidase activity,response to oxidative stress,heme binding,oogenesis,oxidation-reduction process,cellular oxidant detoxification
LOC5570231	2412.74	-4.35969	0.144257	-30.2218	1.22549e-200	1.09804e-197	AAEL008182				GO:0005515	protein binding
LOC110677952	4161.84	2.90558	0.0963986	30.1413	1.39468e-199	1.11809e-196	AAEL028182				GO:0000287,GO:0004450,GO:0006102,GO:0016616,GO:0051287,GO:0055114	magnesium ion binding,isocitrate dehydrogenase (NADP+) activity,isocitrate metabolic process,oxidoreductase activity, acting on the CH-OH group of donors, NAD or NADP as acceptor,NAD binding,oxidation-reduction process
LOC5576561	4161.84	2.90558	0.0963986	30.1413	1.39468e-199	1.11809e-196	AAEL020590				GO:0000287,GO:0004450,GO:0006097,GO:0006099,GO:0006102,GO:0016491,GO:0016616,GO:0046872,GO:0051287,GO:0055114	magnesium ion binding,isocitrate dehydrogenase (NADP+) activity,glyoxylate cycle,tricarboxylic acid cycle,isocitrate metabolic process,oxidoreductase activity,oxidoreductase activity, acting on the CH-OH group of donors, NAD or NADP as acceptor,metal ion binding,NAD binding,oxidation-reduction process
LOC5569198	1174.87	-3.03285	0.100711	-30.1143	3.14801e-199	2.39752e-196	AAEL007458	amino acid transporter [Source:VB Community Annotation]			GO:0016020,GO:0016021	membrane,integral component of membrane
LOC110676042	16561.1	2.88865	0.0977036	29.5654	4.16276e-192	3.01939e-189	AAEL027928				GO:0046872	metal ion binding
LOC5573684	16529.5	2.88576	0.0977043	29.5356	1.00507e-191	6.95876e-189	AAEL010660	alpha-B-crystallin, putative [Source:VB Community Annotation]			GO:0046872	metal ion binding
LOC5579064	2869.34	-4.78941	0.163413	-29.3086	8.06092e-189	5.33843e-186	AAEL024562
LOC5577338	14374.1	-3.57064	0.121956	-29.2781	1.97101e-188	1.25094e-185	AAEL000442	protein oskar [Source:VB Community Annotation]	osk
LOC5572391	1202.99	-2.79627	0.0955493	-29.2652	2.88023e-188	1.75487e-185	AAEL009782	brain chitinase and chia [Source:VB Community Annotation]			GO:0004553,GO:0005975,GO:0008061,GO:0008152,GO:0016787,GO:0016798	hydrolase activity, hydrolyzing O-glycosyl compounds,carbohydrate metabolic process,chitin binding,metabolic process,hydrolase activity,hydrolase activity, acting on glycosyl bonds
LOC5578018	1897.95	-3.54669	0.121562	-29.176	3.9055e-187	2.28802e-184	AAEL003382	Ro ribonucleoprotein autoantigen, putative [Source:VB Community Annotation]			GO:0003723,GO:0005737	RNA binding,cytoplasm
LOC5575710	1414.76	-3.43996	0.1189	-28.9317	4.77098e-184	2.69154e-181	AAEL012018
LOC5573744	2611.87	-3.2919	0.11421	-28.8233	1.09555e-182	5.95979e-180	AAEL019937	Superoxide dismutase [Cu-Zn] [Source:UniProtKB/TrEMBL;Acc:Q1HRN3]			GO:0004784,GO:0006801,GO:0016209,GO:0016491,GO:0019430,GO:0046872,GO:0055114,GO:0098869	superoxide dismutase activity,superoxide metabolic process,antioxidant activity,oxidoreductase activity,removal of superoxide radicals,metal ion binding,oxidation-reduction process,cellular oxidant detoxification
LOC5577588	1065.34	-3.43564	0.119234	-28.8143	1.42058e-182	7.46149e-180	AAEL013295				GO:0005768,GO:0005770,GO:0016020,GO:0016021	endosome,late endosome,membrane,integral component of membrane
LOC5567942	10034.8	-2.46239	0.0863551	-28.5147	7.70474e-179	3.91195e-176	AAEL006389	cathepsin l [Source:VB Community Annotation]			GO:0006508,GO:0008234	proteolysis,cysteine-type peptidase activity
LOC5578405	995.234	-4.11101	0.147204	-27.9273	1.24537e-171	6.11917e-169	AAEL013692	PIWI [Source:VB Community Annotation]	PIWI3		GO:0003676,GO:0005515,GO:0031047	nucleic acid binding,protein binding,gene silencing by RNA
LOC5573133	7394.01	3.22384	0.116254	27.7311	2.94796e-169	1.40323e-166	AAEL001963	protein serine/threonine kinase, putative [Source:VB Community Annotation]
LOC5573815	1881.88	4.04931	0.147818	27.394	3.2362e-165	1.49375e-162	AAEL000599	wingless protein, putative [Source:VB Community Annotation]			GO:0005102,GO:0005576,GO:0007275,GO:0016055	signaling receptor binding,extracellular region,multicellular organism development,Wnt signaling pathway
LOC5566868	1181.49	-3.76182	0.137456	-27.3674	6.69703e-165	3.00027e-162	AAEL000800	microsomal dipeptidase [Source:VB Community Annotation]			GO:0006508,GO:0008233,GO:0008235,GO:0008237,GO:0008239,GO:0016020,GO:0016787,GO:0016805,GO:0031225,GO:0046872,GO:0070573	proteolysis,peptidase activity,metalloexopeptidase activity,metallopeptidase activity,dipeptidyl-peptidase activity,membrane,hydrolase activity,dipeptidase activity,anchored component of membrane,metal ion binding,metallodipeptidase activity
LOC5566358	6626.89	-2.53962	0.0930063	-27.3059	3.6105e-164	1.57129e-161	AAEL005312				GO:0005515	protein binding
LOC110676335	729.077	-5.26272	0.193732	-27.165	1.68439e-162	7.12684e-160	AAEL025551
LOC5569904	3409.44	4.69493	0.174371	26.9249	1.122e-159	4.61902e-157	AAEL007997
LOC5567245	2881.8	2.30149	0.0859018	26.7921	3.99381e-158	1.60089e-155	AAEL019654				GO:0005086,GO:0005515,GO:0005737,GO:0032012	ARF guanyl-nucleotide exchange factor activity,protein binding,cytoplasm,regulation of ARF protein signal transduction
LOC5567181	4466.45	-3.40126	0.127039	-26.7733	6.61033e-158	2.58176e-155	AAEL000923
LOC5576737	3343.07	-3.05529	0.114129	-26.7706	7.11376e-158	2.70892e-155	AAEL002978	leucyl aminopeptidase, putative [Source:VB Community Annotation]			GO:0004177,GO:0005737,GO:0006508,GO:0008233,GO:0008235,GO:0016787,GO:0019538,GO:0030145,GO:0070006	aminopeptidase activity,cytoplasm,proteolysis,peptidase activity,metalloexopeptidase activity,hydrolase activity,protein metabolic process,manganese ion binding,metalloaminopeptidase activity
LOC5571135	1567.21	-4.13403	0.155153	-26.6449	2.04976e-156	7.61511e-154	AAEL008829
LOC110676337	737.648	-4.85744	0.182567	-26.6064	5.72039e-156	2.0746e-153	AAEL027550
LOC5570832	3463.72	-3.02079	0.113884	-26.5252	4.96387e-155	1.75836e-152	AAEL008595	Protein maelstrom homolog [Source:UniProtKB/Swiss-Prot;Acc:Q16YA8]	mael		GO:0003677,GO:0005634,GO:0005737,GO:0007275,GO:0030154,GO:0031047,GO:0051321,GO:0060964	DNA binding,nucleus,cytoplasm,multicellular organism development,cell differentiation,gene silencing by RNA,meiotic cell cycle,regulation of gene silencing by miRNA
LOC5569696	2611.27	3.46758	0.130745	26.5217	5.45192e-155	1.88736e-152	AAEL007842				GO:0000139,GO:0005789,GO:0005794,GO:0005886,GO:0010008,GO:0016020,GO:0016021,GO:0016055,GO:0017147,GO:0042734,GO:0042995,GO:0045211	Golgi membrane,endoplasmic reticulum membrane,Golgi apparatus,plasma membrane,endosome membrane,membrane,integral component of membrane,Wnt signaling pathway,Wnt-protein binding,presynaptic membrane,cell projection,postsynaptic membrane
LOC110676336	694.714	-5.2418	0.197846	-26.4944	1.12511e-154	3.80837e-152	AAEL023947
LOC5578354	1045.5	-3.32597	0.126165	-26.362	3.73895e-153	1.23808e-150	AAEL003508	serine-pyruvate aminotransferase [Source:VB Community Annotation]			GO:0003824,GO:0004760,GO:0008453	catalytic activity,serine-pyruvate transaminase activity,alanine-glyoxylate transaminase activity
LOC5570734	1112.21	-6.37974	0.24208	-26.3539	4.63381e-153	1.50175e-150	AAEL008511				GO:0005515,GO:0008270	protein binding,zinc ion binding
LOC5574593	3222.04	-3.5016	0.133182	-26.2919	2.37342e-152	7.53165e-150	AAEL002422	cytoplasmic polyadenylation element binding protein (cpeb) [Source:VB Community Annotation]			GO:0003676,GO:0003723,GO:0003730,GO:0006417,GO:0045182	nucleic acid binding,RNA binding,mRNA 3'-UTR binding,regulation of translation,translation regulator activity
LOC110676307	898.554	4.73624	0.180428	26.25	7.14674e-152	2.22162e-149	AAEL025437				GO:0016491,GO:0055114	oxidoreductase activity,oxidation-reduction process
LOC5577711	2661.35	5.19569	0.198986	26.1109	2.74468e-150	8.36141e-148	AAEL013346	lethal(2)essential for life protein, l2efl [Source:VB Community Annotation]			GO:0046872	metal ion binding
LOC5572877	968.645	-3.00619	0.115198	-26.0959	4.0613e-150	1.21297e-147	AAEL010109				GO:0016020,GO:0016021	membrane,integral component of membrane
LOC5576633	788.331	-3.49169	0.133943	-26.0684	8.31348e-150	2.43521e-147	AAEL012659	protein serine/threonine kinase, putative [Source:VB Community Annotation]			GO:0004672,GO:0005524,GO:0006468	protein kinase activity,ATP binding,protein phosphorylation
LOC5576861	2576.48	-3.05133	0.117353	-26.0013	4.78866e-149	1.37624e-146	AAEL012840	stathmin [Source:VB Community Annotation]			GO:0031110	regulation of microtubule polymerization or depolymerization
LOC5576841	4670.38	-1.87094	0.0722854	-25.8827	1.04387e-147	2.94448e-145	AAEL012827	endoplasmin [Source:VB Community Annotation]			GO:0000166,GO:0005524,GO:0006457,GO:0051082	nucleotide binding,ATP binding,protein folding,unfolded protein binding
LOC5571658	11520.7	-4.60831	0.178525	-25.8133	6.28577e-147	1.74082e-144	AAEL001666				GO:0005777,GO:0010468	peroxisome,regulation of gene expression
LOC5564117	12886.7	-3.45725	0.133975	-25.8052	7.74685e-147	2.10714e-144	AAEL019408	2-Cys thioredoxin peroxidase [Source:UniProtKB/TrEMBL;Acc:Q8WSF6]			GO:0004601,GO:0005623,GO:0016209,GO:0016491,GO:0045454,GO:0051920,GO:0055114,GO:0098869	peroxidase activity,obsolete cell,antioxidant activity,oxidoreductase activity,cell redox homeostasis,peroxiredoxin activity,oxidation-reduction process,cellular oxidant detoxification
LOC5569526	1551.88	-3.14569	0.122003	-25.7838	1.34779e-146	3.60168e-144	AAEL007696	TOLL pathway signalling NF-kappaB Relish-like transcription factor [Source:VB Community Annotation]	REL1A		GO:0002218,GO:0003677,GO:0003700,GO:0005634,GO:0005737,GO:0006355,GO:0006357,GO:0042025	activation of innate immune response,DNA binding,DNA-binding transcription factor activity,nucleus,cytoplasm,regulation of transcription, DNA-templated,regulation of transcription by RNA polymerase II,host cell nucleus
LOC5578728	913.19	4.47743	0.173951	25.7395	4.22156e-146	1.10867e-143	AAEL013840				GO:0007165,GO:0008083,GO:0016020	signal transduction,growth factor activity,membrane
LOC5574112	2772.99	-3.27811	0.127473	-25.7161	7.71251e-146	1.99114e-143	AAEL002261	GTP cyclohydrolase i [Source:VB Community Annotation]			GO:0003824,GO:0003934,GO:0005737,GO:0006729,GO:0008152,GO:0016787,GO:0035998,GO:0046654	catalytic activity,GTP cyclohydrolase I activity,cytoplasm,tetrahydrobiopterin biosynthetic process,metabolic process,hydrolase activity,7,8-dihydroneopterin 3'-triphosphate biosynthetic process,tetrahydrofolate biosynthetic process
LOC5569520	5021.99	-3.06121	0.119227	-25.6755	2.19709e-145	5.57767e-143	AAEL007707	malate dehydrogenase [Source:VB Community Annotation]			GO:0003824,GO:0005975,GO:0006099,GO:0006108,GO:0016491,GO:0016615,GO:0016616,GO:0019752,GO:0030060,GO:0055114	catalytic activity,carbohydrate metabolic process,tricarboxylic acid cycle,malate metabolic process,oxidoreductase activity,malate dehydrogenase activity,oxidoreductase activity, acting on the CH-OH group of donors, NAD or NADP as acceptor,carboxylic acid metabolic process,L-malate dehydrogenase activity,oxidation-reduction process
LOC5565883	5053.4	-3.37383	0.131429	-25.6703	2.50675e-145	6.25948e-143	AAEL019474				GO:0003676,GO:0003723	nucleic acid binding,RNA binding
LOC5572898	41424.6	-4.33239	0.16908	-25.6233	8.39568e-145	2.04918e-142	AAEL010097				GO:0003723,GO:0042803,GO:0045450	RNA binding,protein homodimerization activity,bicoid mRNA localization
LOC5568428	2244.09	-2.92269	0.114066	-25.6229	8.47548e-145	2.04918e-142	AAEL006836	dihydropteridine reductase [Source:VB Community Annotation]			GO:0016491,GO:0055114	oxidoreductase activity,oxidation-reduction process
LOC5575534	783.336	3.56989	0.139718	25.5507	5.39684e-144	1.28445e-141	AAEL011910				GO:0005515	protein binding
LOC5570163	1079.28	3.94137	0.154587	25.4961	2.17675e-143	5.10096e-141	AAEL008144	AMP dependent ligase [Source:VB Community Annotation]			GO:0003824	catalytic activity
LOC5571498	1200.91	-3.2312	0.126769	-25.4888	2.62317e-143	6.05396e-141	AAEL001626	zinc/iron transporter [Source:VB Community Annotation]			GO:0016020,GO:0016021,GO:0030001,GO:0046873,GO:0055085	membrane,integral component of membrane,metal ion transport,metal ion transmembrane transporter activity,transmembrane transport
LOC5574166	1136.8	3.36643	0.132135	25.4772	3.52721e-143	8.01888e-141	AAEL019623				GO:0007165	signal transduction
LOC5578270	821.066	3.99729	0.157227	25.4236	1.38242e-142	3.09662e-140	AAEL008639				GO:0000139,GO:0005509,GO:0005794,GO:0005886,GO:0007156,GO:0016020,GO:0042995	Golgi membrane,calcium ion binding,Golgi apparatus,plasma membrane,homophilic cell adhesion via plasma membrane adhesion molecules,membrane,cell projection
LOC5567259	1406.95	-2.91056	0.114486	-25.4229	1.40702e-142	3.10605e-140	AAEL005931	6-phosphogluconate dehydrogenase [Source:VB Community Annotation]			GO:0004616,GO:0006098,GO:0016491,GO:0019521,GO:0050661,GO:0055114	phosphogluconate dehydrogenase (decarboxylating) activity,pentose-phosphate shunt,oxidoreductase activity,D-gluconate metabolic process,NADP binding,oxidation-reduction process
LOC5569133	1164.69	-3.87842	0.154198	-25.1522	1.3359e-139	2.90692e-137	AAEL019707				GO:0016020,GO:0016021	membrane,integral component of membrane
LOC5573276	2084.12	3.9489	0.157205	25.1195	3.048e-139	6.53904e-137	AAEL010377				GO:0005634,GO:0031144,GO:0071630	nucleus,proteasome localization,nuclear protein quality control by the ubiquitin-proteasome system
LOC5564696	718.144	-3.48924	0.139007	-25.1011	4.83597e-139	1.02308e-136	AAEL004396	GPCR Octopamine/Tyramine Family [Source:VB Community Annotation]	GPROAR4		GO:0004930,GO:0007165,GO:0007186,GO:0016020,GO:0016021	G protein-coupled receptor activity,signal transduction,G protein-coupled receptor signaling pathway,membrane,integral component of membrane
LOC5564863	632.957	-3.82976	0.153326	-24.9779	1.06175e-137	2.21542e-135	AAEL026837				GO:0016020,GO:0016021,GO:0022857,GO:0055085	membrane,integral component of membrane,transmembrane transporter activity,transmembrane transport
LOC5569465	4133.12	-3.97347	0.159205	-24.9582	1.73772e-137	3.55615e-135	AAEL007657	low-density lipoprotein receptor (ldl) [Source:VB Community Annotation]			GO:0005509,GO:0005515,GO:0006897,GO:0016020,GO:0016021	calcium ion binding,protein binding,endocytosis,membrane,integral component of membrane
LOC5568348	1000.37	3.91436	0.156838	24.9579	1.751e-137	3.55615e-135	AAEL001062
LOC5574050	4786.75	3.4636	0.138884	24.9389	2.82042e-137	5.58985e-135	AAEL010898				GO:0016020,GO:0016021	membrane,integral component of membrane
LOC5569638	1442.52	-3.10259	0.124408	-24.9388	2.82575e-137	5.58985e-135	AAEL007783	centromere protein-A, putative [Source:VB Community Annotation]			GO:0000786,GO:0003677,GO:0046982	nucleosome,DNA binding,protein heterodimerization activity
LOC5576477	11952.9	3.45303	0.138562	24.9205	4.46566e-137	8.72064e-135	AAEL002887	Armadillo segment polarity protein [Source:UniProtKB/Swiss-Prot;Acc:Q17GS9]	arm		GO:0005515,GO:0005737,GO:0005886,GO:0005912,GO:0007155,GO:0007275,GO:0007367,GO:0008134,GO:0014017,GO:0016020,GO:0016055,GO:0030054,GO:0045296,GO:0060070	protein binding,cytoplasm,plasma membrane,adherens junction,cell adhesion,multicellular organism development,segment polarity determination,transcription factor binding,neuroblast fate commitment,membrane,Wnt signaling pathway,cell junction,cadherin binding,canonical Wnt signaling pathway
LOC5570448	767.53	3.07941	0.123576	24.9192	4.60457e-137	8.87807e-135	AAEL008347	monocarboxylate transporter [Source:VB Community Annotation]			GO:0016020,GO:0016021,GO:0022857,GO:0055085	membrane,integral component of membrane,transmembrane transporter activity,transmembrane transport
LOC5573035	2251.32	3.37265	0.135805	24.8346	3.79348e-136	7.22279e-134	AAEL023745				GO:0005509,GO:0005515,GO:0005634,GO:0005886,GO:0007219,GO:0007275,GO:0016020,GO:0016021,GO:0030154,GO:0050793	calcium ion binding,protein binding,nucleus,plasma membrane,Notch signaling pathway,multicellular organism development,membrane,integral component of membrane,cell differentiation,regulation of developmental process
LOC5576703	984.948	-3.00853	0.122236	-24.6124	9.30071e-134	1.74899e-131	AAEL011791
LOC5567358	1097.53	-2.376	0.0971028	-24.4689	3.16771e-132	5.88421e-130	AAEL006023	Vanin-like protein 1 precursor, putative [Source:VB Community Annotation]			GO:0006807,GO:0016020,GO:0016021,GO:0016787,GO:0016811	nitrogen compound metabolic process,membrane,integral component of membrane,hydrolase activity,hydrolase activity, acting on carbon-nitrogen (but not peptide) bonds, in linear amides
LOC5564266	2650.85	-2.96437	0.121307	-24.437	6.92311e-132	1.27052e-129	AAEL014365	chromaffin granule amine transporter, putative [Source:VB Community Annotation]			GO:0016020,GO:0016021,GO:0022857,GO:0055085	membrane,integral component of membrane,transmembrane transporter activity,transmembrane transport
LOC5570947	589.654	-3.49098	0.143323	-24.3575	4.83136e-131	8.76087e-129	AAEL008679	Alpha-tubulin N-acetyltransferase [Source:UniProtKB/TrEMBL;Acc:A0A2K7P6B5]			GO:0005874,GO:0016740,GO:0016746,GO:0019799,GO:0048666,GO:0070507,GO:0071929	microtubule,transferase activity,transferase activity, transferring acyl groups,tubulin N-acetyltransferase activity,neuron development,regulation of microtubule cytoskeleton organization,alpha-tubulin acetylation
LOC5580166	4895.85	-2.56416	0.105338	-24.3423	6.99612e-131	1.2537e-128	AAEL002542	Triosephosphate isomerase [Source:UniProtKB/TrEMBL;Acc:Q17HW3]	Tpi		GO:0003824,GO:0004807,GO:0006094,GO:0006096,GO:0016853	catalytic activity,triose-phosphate isomerase activity,gluconeogenesis,glycolytic process,isomerase activity
LOC5564694	1294.57	-3.54282	0.145558	-24.3395	7.4857e-131	1.32584e-128	AAEL026038				GO:0004601,GO:0006979,GO:0020037,GO:0048477,GO:0055114,GO:0098869	peroxidase activity,response to oxidative stress,heme binding,oogenesis,oxidation-reduction process,cellular oxidant detoxification
LOC5565734	3437.48	2.37812	0.0977545	24.3274	1.00499e-130	1.75955e-128	AAEL018040				GO:0000166,GO:0005524,GO:0016020,GO:0016021,GO:0016887,GO:0042626,GO:0055085	nucleotide binding,ATP binding,membrane,integral component of membrane,ATPase activity,ATPase-coupled transmembrane transporter activity,transmembrane transport
LOC5564431	693.56	6.83478	0.282336	24.2079	1.83531e-129	3.17676e-127	AAEL022480
LOC5564560	554.454	-4.27951	0.177468	-24.1142	1.77349e-128	3.03526e-126	AAEL004318
LOC5569724	10989.6	2.11287	0.0877369	24.0819	3.86553e-128	6.5422e-126	AAEL007880	ornithine decarboxylase [Source:VB Community Annotation]			GO:0003824,GO:0006596	catalytic activity,polyamine biosynthetic process
LOC110679049	10990.1	2.11295	0.0877525	24.0785	4.2018e-128	7.03316e-126	AAEL024196
LOC5567701	871.125	-3.17906	0.132434	-24.0048	2.47741e-127	4.10174e-125	AAEL006262	mitochondrial carrier protein [Source:VB Community Annotation]			GO:0016020,GO:0016021	membrane,integral component of membrane
LOC110674025	661.243	4.65489	0.194337	23.9527	8.66101e-127	1.41854e-124	AAEL021538
LOC5573544	3187.65	-2.31159	0.0965196	-23.9495	9.35739e-127	1.5163e-124	AAEL010593
LOC5575331	1145.02	-3.77197	0.15795	-23.8807	4.86146e-126	7.79471e-124	AAEL002586
LOC23687871	5927.52	-4.75593	0.199208	-23.8742	5.67278e-126	9.00081e-124	AAEL017451	Angiotensin-converting enzyme [Source:UniProtKB/TrEMBL;Acc:J9HF68]			GO:0004180,GO:0006508,GO:0008233,GO:0008237,GO:0008241,GO:0016020,GO:0016787,GO:0046872	carboxypeptidase activity,proteolysis,peptidase activity,metallopeptidase activity,peptidyl-dipeptidase activity,membrane,hydrolase activity,metal ion binding
LOC5568482	1611.06	-2.37574	0.0995665	-23.8609	7.81326e-126	1.22692e-123	AAEL006880	Rab32 [Source:UniProtKB/TrEMBL;Acc:A0A1S4FEX4]			GO:0003924,GO:0005525,GO:0005794,GO:0005802,GO:0016020,GO:0016192,GO:0031982	GTPase activity,GTP binding,Golgi apparatus,trans-Golgi network,membrane,vesicle-mediated transport,vesicle
LOC5568353	1525.93	3.99275	0.167479	23.8403	1.27585e-125	1.98303e-123	AAEL001071	glutathione S-transferase (GSTD5) [Source:VB Community Annotation]	GSTD5		GO:0005515	protein binding
LOC5571582	890.259	3.50813	0.147317	23.8135	2.42214e-125	3.72668e-123	AAEL009171				GO:0003700,GO:0006355,GO:0006986	DNA-binding transcription factor activity,regulation of transcription, DNA-templated,response to unfolded protein
LOC5570814	2986.67	-3.1052	0.130663	-23.7649	7.69825e-125	1.1726e-122	AAEL008580				GO:0046872	metal ion binding
LOC110677020	378.943	-4.82838	0.203261	-23.7546	9.83862e-125	1.48378e-122	AAEL021088
LOC5577715	576.55	3.17046	0.133633	23.7251	1.98662e-124	2.96668e-122	AAEL013351	lethal(2)essential for life protein, l2efl [Source:VB Community Annotation]			GO:0046872	metal ion binding
LOC5568649	464.545	4.67652	0.197734	23.6506	1.16449e-123	1.72209e-121	AAEL007018	udp-glucose 4-epimerase [Source:VB Community Annotation]			GO:0003974,GO:0003978,GO:0005975,GO:0006012,GO:0016853	UDP-N-acetylglucosamine 4-epimerase activity,UDP-glucose 4-epimerase activity,carbohydrate metabolic process,galactose metabolic process,isomerase activity
LOC5566478	3109.12	2.20435	0.0934068	23.5995	3.90181e-123	5.71465e-121	AAEL005411	equilibrative nucleoside transporter [Source:VB Community Annotation]			GO:0005337,GO:0016020,GO:0016021,GO:1901642	nucleoside transmembrane transporter activity,membrane,integral component of membrane,nucleoside transmembrane transport
LOC5572005	3112.88	1.84314	0.0781347	23.5893	4.95935e-123	7.19436e-121	AAEL009475	carbamoyl-phosphate synthase large chain [Source:VB Community Annotation]			GO:0000166,GO:0003824,GO:0004070,GO:0004088,GO:0004151,GO:0005524,GO:0006207,GO:0006221,GO:0006520,GO:0006541,GO:0006807,GO:0008152,GO:0016597,GO:0016740,GO:0016743,GO:0016787,GO:0016810,GO:0016812,GO:0016874,GO:0044205,GO:0046872	nucleotide binding,catalytic activity,aspartate carbamoyltransferase activity,carbamoyl-phosphate synthase (glutamine-hydrolyzing) activity,dihydroorotase activity,ATP binding,'de novo' pyrimidine nucleobase biosynthetic process,pyrimidine nucleotide biosynthetic process,cellular amino acid metabolic process,glutamine metabolic process,nitrogen compound metabolic process,metabolic process,amino acid binding,transferase activity,carboxyl- or carbamoyltransferase activity,hydrolase activity,hydrolase activity, acting on carbon-nitrogen (but not peptide) bonds,hydrolase activity, acting on carbon-nitrogen (but not peptide) bonds, in cyclic amides,ligase activity,'de novo' UMP biosynthetic process,metal ion binding
LOC5572044	690.998	2.88119	0.122403	23.5386	1.64303e-122	2.36101e-120	AAEL000256	Class B Scavenger Receptor (CD36 domain). [Source:VB Community Annotation]	SCRB9		GO:0005886,GO:0016020,GO:0016021	plasma membrane,membrane,integral component of membrane
LOC5567836	2297.17	-2.8724	0.122135	-23.5183	2.64803e-122	3.76961e-120	AAEL001009	dab2-interacting protein [Source:VB Community Annotation]			GO:0005515,GO:0016301,GO:0016310	protein binding,kinase activity,phosphorylation
LOC5568297	2824.48	-3.37577	0.143689	-23.4937	4.73556e-122	6.6789e-120	AAEL006726	Innexin [Source:UniProtKB/TrEMBL;Acc:Q174Z8]	inx4		GO:0005886,GO:0005921,GO:0006811,GO:0016020,GO:0016021,GO:0030054	plasma membrane,gap junction,ion transport,membrane,integral component of membrane,cell junction
LOC23687449	864.436	-2.92813	0.124659	-23.4892	5.26115e-122	7.35209e-120	AAEL017029				GO:0004497,GO:0004505,GO:0005506,GO:0006559,GO:0009072,GO:0016491,GO:0016714,GO:0046872,GO:0055114	monooxygenase activity,phenylalanine 4-monooxygenase activity,iron ion binding,L-phenylalanine catabolic process,aromatic amino acid family metabolic process,oxidoreductase activity,oxidoreductase activity, acting on paired donors, with incorporation or reduction of molecular oxygen, reduced pteridine as one donor, and incorporation of one atom of oxygen,metal ion binding,oxidation-reduction process
LOC5573540	490.342	-3.47104	0.148335	-23.4001	4.26712e-121	5.9088e-119	AAEL010591	glutathione transferase [Source:VB Community Annotation]	GSTD6		GO:0005515	protein binding
LOC5579654	517.017	5.33736	0.228704	23.3374	1.84975e-120	2.53832e-118	AAEL003970	amino acid transporter [Source:VB Community Annotation]			GO:0016020,GO:0016021	membrane,integral component of membrane
LOC5576918	372.188	-4.98569	0.213741	-23.3258	2.42576e-120	3.29904e-118	AAEL012863	Predicted acetyltransferase [Source:UniProtKB/TrEMBL;Acc:Q1HR96]			GO:0008080,GO:0016740	N-acetyltransferase activity,transferase activity
LOC5564122	1311.89	-3.27054	0.140241	-23.3208	2.72803e-120	3.67729e-118	AAEL004104				GO:0005515	protein binding
LOC5574077	576.648	-3.93259	0.169538	-23.1959	5.00266e-119	6.68426e-117	AAEL021209				GO:0005515,GO:0010997,GO:0097027,GO:1904668	protein binding,anaphase-promoting complex binding,ubiquitin-protein transferase activator activity,positive regulation of ubiquitin protein ligase activity
LOC5565532	1404.84	-3.18841	0.137612	-23.1695	9.24762e-119	1.22487e-116	AAEL027319				GO:0005515	protein binding
LOC5564126	2298.29	2.39218	0.10334	23.1487	1.49953e-118	1.96903e-116	AAEL004097	enhancer of split protein, putative [Source:VB Community Annotation]			GO:0003677,GO:0005634,GO:0006355,GO:0046983	DNA binding,nucleus,regulation of transcription, DNA-templated,protein dimerization activity
LOC5571580	617.3	3.66457	0.158452	23.1274	2.456e-118	3.19741e-116	AAEL009167	bone morphogenetic protein 5/7, bmp5/7 [Source:VB Community Annotation]			GO:0005576,GO:0007165,GO:0008083	extracellular region,signal transduction,growth factor activity
LOC5564014	487.882	-3.97659	0.172035	-23.115	3.27185e-118	4.22345e-116	AAEL014276				GO:0017053	transcription repressor complex
LOC5570515	559.573	-3.99021	0.172948	-23.0718	8.89586e-118	1.13867e-115	AAEL001423	acid phosphatase-1 [Source:VB Community Annotation]			GO:0003993,GO:0016020,GO:0016021,GO:0016311	acid phosphatase activity,membrane,integral component of membrane,dephosphorylation
LOC5575967	4795.92	-3.85876	0.167484	-23.0396	1.87149e-117	2.37554e-115	AAEL012217	protease m1 zinc metalloprotease [Source:VB Community Annotation]			GO:0004177,GO:0006508,GO:0008233,GO:0008237,GO:0008270,GO:0016787,GO:0046872	aminopeptidase activity,proteolysis,peptidase activity,metallopeptidase activity,zinc ion binding,hydrolase activity,metal ion binding
LOC5571920	908.211	-3.20298	0.139085	-23.029	2.39045e-117	3.0092e-115	AAEL009411	DNA-binding protein smubp-2 [Source:VB Community Annotation]			GO:0003676,GO:0003723,GO:0003724,GO:0004386,GO:0005737,GO:0032574,GO:0035194	nucleic acid binding,RNA binding,RNA helicase activity,helicase activity,cytoplasm,5'-3' RNA helicase activity,post-transcriptional gene silencing by RNA
LOC5573683	23965.9	2.57861	0.112338	22.9541	1.34121e-116	1.67454e-114	AAEL010664	actin binding protein, putative [Source:VB Community Annotation]			GO:0046872	metal ion binding
LOC5565755	10824.8	-2.68095	0.116934	-22.9271	2.49435e-116	3.08893e-114	AAEL004978	DEAD box ATP-dependent RNA helicase [Source:VB Community Annotation]			GO:0000166,GO:0003676,GO:0003724,GO:0004386,GO:0005524,GO:0016787	nucleotide binding,nucleic acid binding,RNA helicase activity,helicase activity,ATP binding,hydrolase activity
LOC5568900	1149.73	2.87346	0.12534	22.9253	2.59947e-116	3.19315e-114	AAEL007206
LOC5577665	734.998	3.82334	0.166899	22.9082	3.8492e-116	4.69048e-114	AAEL019590				GO:0004252,GO:0006508	serine-type endopeptidase activity,proteolysis
LOC110678777	1223.87	-2.43803	0.106454	-22.9022	4.41388e-116	5.33589e-114	AAEL022628
LOC5575223	2150.49	-2.35565	0.102927	-22.8866	6.31802e-116	7.57765e-114	AAEL010608	succinate dehydrogenase [Source:VB Community Annotation]			GO:0005743,GO:0006099,GO:0008177,GO:0016020,GO:0016491,GO:0016627,GO:0022900,GO:0050660,GO:0055114	mitochondrial inner membrane,tricarboxylic acid cycle,succinate dehydrogenase (ubiquinone) activity,membrane,oxidoreductase activity,oxidoreductase activity, acting on the CH-CH group of donors,electron transport chain,flavin adenine dinucleotide binding,oxidation-reduction process
LOC5570576	2144.82	1.8185	0.0795844	22.8499	1.4635e-115	1.74157e-113	AAEL008377
LOC5576142	950.015	-2.6612	0.116884	-22.7679	9.54135e-115	1.12662e-112	AAEL012337	goliath E3 ubiquitin ligase [Source:VB Community Annotation]			GO:0016020,GO:0016021,GO:0046872	membrane,integral component of membrane,metal ion binding
LOC5574835	1744.3	2.68544	0.118263	22.7074	3.78819e-114	4.4386e-112	AAEL011436	myosin xv [Source:VB Community Annotation]			GO:0000166,GO:0003774,GO:0003779,GO:0005515,GO:0005524,GO:0005737,GO:0005856,GO:0007605,GO:0016459	nucleotide binding,motor activity,actin binding,protein binding,ATP binding,cytoplasm,cytoskeleton,sensory perception of sound,myosin complex
LOC110680300	403.153	-4.04217	0.178042	-22.7035	4.14101e-114	4.81495e-112	AAEL026650				GO:0005515	protein binding
LOC5578290	1446.72	-2.35117	0.103574	-22.7004	4.43568e-114	5.11851e-112	AAEL023159				GO:0005246,GO:0005515,GO:0006811,GO:0006816,GO:0016020,GO:0016021,GO:0046872	calcium channel regulator activity,protein binding,ion transport,calcium ion transport,membrane,integral component of membrane,metal ion binding
LOC5567468	1183.36	-2.76006	0.121654	-22.6879	5.90394e-114	6.76157e-112	AAEL000956				GO:0005829,GO:0016020,GO:0035091,GO:0042147	cytosol,membrane,phosphatidylinositol binding,retrograde transport, endosome to Golgi
LOC5566539	684.216	-2.99303	0.13193	-22.6865	6.09203e-114	6.92491e-112	AAEL005473
LOC5575114	1350.38	-1.99427	0.0881803	-22.6158	3.0298e-113	3.41852e-111	AAEL011653	thyroid hormone receptor interactor [Source:VB Community Annotation]			GO:0000166,GO:0005524,GO:0016887,GO:0051321	nucleotide binding,ATP binding,ATPase activity,meiotic cell cycle
LOC5566598	7925.89	-5.01083	0.221628	-22.6092	3.51927e-113	3.94159e-111	AAEL000776				GO:0008270,GO:0046872	zinc ion binding,metal ion binding
LOC5574971	923.949	-2.828	0.125117	-22.6029	4.06109e-113	4.5042e-111	AAEL019422				GO:0000118,GO:0004407,GO:0005634,GO:0006325,GO:0016575,GO:0016787,GO:0032041,GO:0070932	histone deacetylase complex,histone deacetylase activity,nucleus,chromatin organization,histone deacetylation,hydrolase activity,NAD-dependent histone deacetylase activity (H3-K14 specific),histone H3 deacetylation
LOC5568940	4647.9	-2.44576	0.108207	-22.6027	4.08075e-113	4.5042e-111	AAEL007236				GO:0008168,GO:0016740,GO:0032259	methyltransferase activity,transferase activity,methylation
LOC5567287	1944.59	-2.41574	0.10693	-22.5918	5.21711e-113	5.71705e-111	AAEL005951	lipid storage droplets surface binding protein [Source:VB Community Annotation]
LOC5566424	1733.17	-2.83333	0.125495	-22.5773	7.25044e-113	7.88848e-111	AAEL005383	Adenosine monophosphate-protein transferase FICD homolog (EC 2.7.7.n1) [Source:VB Community Annotation]			GO:0000166,GO:0005515,GO:0005524,GO:0016020,GO:0016021,GO:0016740,GO:0016779,GO:0016787,GO:0018117,GO:0070733	nucleotide binding,protein binding,ATP binding,membrane,integral component of membrane,transferase activity,nucleotidyltransferase activity,hydrolase activity,protein adenylylation,protein adenylyltransferase activity
LOC23687419	924.858	-2.68277	0.118965	-22.551	1.3133e-112	1.41873e-110	AAEL016999	white protein; eye pigment transporter [Source:VB Community Annotation]	white		GO:0000166,GO:0005524,GO:0016020,GO:0016021,GO:0016887,GO:0031409,GO:0042626,GO:0055085	nucleotide binding,ATP binding,membrane,integral component of membrane,ATPase activity,pigment binding,ATPase-coupled transmembrane transporter activity,transmembrane transport
LOC5566292	2242.55	-3.50432	0.155548	-22.5288	2.16607e-112	2.3235e-110	AAEL000739				GO:0005515	protein binding
LOC5570054	690.144	-2.8478	0.126617	-22.4914	5.0328e-112	5.36081e-110	AAEL000186				GO:0003839,GO:0016829	gamma-glutamylcyclotransferase activity,lyase activity
LOC5571230	1858.33	-3.39989	0.151293	-22.4722	7.76085e-112	8.20925e-110	AAEL019485				GO:0004721,GO:0005516,GO:0006470,GO:0016787,GO:0033192,GO:0097720	phosphoprotein phosphatase activity,calmodulin binding,protein dephosphorylation,hydrolase activity,calmodulin-dependent protein phosphatase activity,calcineurin-mediated signaling
LOC5569173	429.867	5.76693	0.2572	22.422	2.40367e-111	2.52439e-109	AAEL023026
LOC5566573	720.333	6.79561	0.303082	22.4217	2.41965e-111	2.52439e-109	AAEL005491	ABC transporter [Source:VB Community Annotation]			GO:0000166,GO:0005524,GO:0016020,GO:0016021,GO:0016887,GO:0043190,GO:0055085	nucleotide binding,ATP binding,membrane,integral component of membrane,ATPase activity,ATP-binding cassette (ABC) transporter complex,transmembrane transport
LOC5579040	1756.45	-2.70329	0.120612	-22.4131	2.93511e-111	3.04133e-109	AAEL013974				GO:0001510,GO:0003723,GO:0006396,GO:0008173	RNA methylation,RNA binding,RNA processing,RNA methyltransferase activity
LOC5573177	2996.79	-2.35338	0.105137	-22.3838	5.659e-111	5.82418e-109	AAEL002036
LOC5568275	702.818	-4.13372	0.184682	-22.3829	5.77738e-111	5.90611e-109	AAEL026387				GO:0016747	transferase activity, transferring acyl groups other than amino-acyl groups
LOC5568352	382.324	-4.23758	0.189697	-22.3386	1.55818e-110	1.58228e-108	AAEL001074	cadherin [Source:VB Community Annotation]			GO:0005509,GO:0005886,GO:0007155,GO:0007156,GO:0016020	calcium ion binding,plasma membrane,cell adhesion,homophilic cell adhesion via plasma membrane adhesion molecules,membrane
LOC5564976	919.472	-2.90185	0.130027	-22.3173	2.50866e-110	2.53059e-108	AAEL004532	glyoxylate/hydroxypyruvate reductase [Source:VB Community Annotation]			GO:0016491,GO:0016616,GO:0051287,GO:0055114	oxidoreductase activity,oxidoreductase activity, acting on the CH-OH group of donors, NAD or NADP as acceptor,NAD binding,oxidation-reduction process
LOC5567542	329.466	-4.99861	0.224301	-22.2853	5.12796e-110	5.13876e-108	AAEL006151	serine protease, putative [Source:VB Community Annotation]			GO:0004252,GO:0004553,GO:0005975,GO:0006508,GO:0008061,GO:0008152,GO:0016787,GO:0016798	serine-type endopeptidase activity,hydrolase activity, hydrolyzing O-glycosyl compounds,carbohydrate metabolic process,proteolysis,chitin binding,metabolic process,hydrolase activity,hydrolase activity, acting on glycosyl bonds
LOC5570621	1650.68	-2.64356	0.118716	-22.2679	7.56152e-110	7.52792e-108	AAEL008422				GO:0003676	nucleic acid binding
LOC5568426	774.604	3.89366	0.174937	22.2576	9.5289e-110	9.42494e-108	AAEL006834	glutamate semialdehyde dehydrogenase [Source:VB Community Annotation]			GO:0000166,GO:0003824,GO:0004349,GO:0004350,GO:0005524,GO:0005737,GO:0005739,GO:0006561,GO:0008152,GO:0008652,GO:0016301,GO:0016310,GO:0016491,GO:0016620,GO:0016740,GO:0050661,GO:0055114,GO:0055129	nucleotide binding,catalytic activity,glutamate 5-kinase activity,glutamate-5-semialdehyde dehydrogenase activity,ATP binding,cytoplasm,mitochondrion,proline biosynthetic process,metabolic process,cellular amino acid biosynthetic process,kinase activity,phosphorylation,oxidoreductase activity,oxidoreductase activity, acting on the aldehyde or oxo group of donors, NAD or NADP as acceptor,transferase activity,NADP binding,oxidation-reduction process,L-proline biosynthetic process
LOC5569810	2141.33	5.33716	0.240137	22.2255	1.94522e-109	1.91159e-107	AAEL001306
LOC5567896	538.073	-3.53186	0.158971	-22.217	2.35171e-109	2.29624e-107	AAEL006354	epoxide hydrolase [Source:VB Community Annotation]			GO:0003824,GO:0016020,GO:0016021	catalytic activity,membrane,integral component of membrane
LOC5570568	763.253	-2.50452	0.112781	-22.207	2.94132e-109	2.85364e-107	AAEL018155				GO:0006857,GO:0016020,GO:0016021,GO:0022857,GO:0055085	oligopeptide transport,membrane,integral component of membrane,transmembrane transporter activity,transmembrane transport
LOC5573003	2710.5	1.99486	0.0898961	22.1907	4.22467e-109	4.07279e-107	AAEL001922
LOC5564380	3441.35	2.7746	0.125192	22.1628	7.8524e-109	7.5225e-107	AAEL014413	cytochrome P450 [Source:VB Community Annotation]	CYP304C1		GO:0004497,GO:0005506,GO:0016020,GO:0016021,GO:0016705,GO:0020037,GO:0055114	monooxygenase activity,iron ion binding,membrane,integral component of membrane,oxidoreductase activity, acting on paired donors, with incorporation or reduction of molecular oxygen,heme binding,oxidation-reduction process
LOC5567275	1669.99	-3.07102	0.138692	-22.1427	1.22604e-108	1.16719e-106	AAEL005938				GO:0003676	nucleic acid binding
LOC5576532	2297.24	-2.99099	0.135398	-22.0903	3.91755e-108	3.70634e-106	AAEL012579	Aspartate aminotransferase [Source:UniProtKB/TrEMBL;Acc:Q16LN3]			GO:0003824,GO:0004069,GO:0006520,GO:0008483,GO:0009058,GO:0016740,GO:0030170	catalytic activity,L-aspartate:2-oxoglutarate aminotransferase activity,cellular amino acid metabolic process,transaminase activity,biosynthetic process,transferase activity,pyridoxal phosphate binding
LOC5573469	441.251	4.05894	0.184489	22.001	2.81621e-107	2.64793e-105	AAEL010513	class b basic helix-loop-helix protein (bhlhb) (differentially expressed in chondrocytes) (mdec) (sharp) [Source:VB Community Annotation]			GO:0003677,GO:0006355,GO:0046983	DNA binding,regulation of transcription, DNA-templated,protein dimerization activity
LOC5563804	848.798	4.24423	0.192964	21.995	3.21792e-107	3.00708e-105	AAEL014136				GO:0016020,GO:0016021	membrane,integral component of membrane
LOC5579146	836.849	2.80911	0.127922	21.9596	7.01141e-107	6.51206e-105	AAEL014022				GO:0005515	protein binding
LOC5568027	583.882	4.3304	0.19738	21.9394	1.09391e-106	1.00984e-104	AAEL024438				GO:0005794,GO:0008376,GO:0016020,GO:0016021,GO:0016740,GO:0032580	Golgi apparatus,acetylgalactosaminyltransferase activity,membrane,integral component of membrane,transferase activity,Golgi cisterna membrane
LOC5569378	1181.07	-3.155	0.143935	-21.9197	1.68667e-106	1.54767e-104	AAEL007563	Dual Oxidase: Peroxidase and NADPH-Oxidase domains. [Source:VB Community Annotation]	DUOX		GO:0004601,GO:0005509,GO:0006979,GO:0016020,GO:0016021,GO:0016174,GO:0016491,GO:0020037,GO:0050665,GO:0055114,GO:0098869	peroxidase activity,calcium ion binding,response to oxidative stress,membrane,integral component of membrane,NAD(P)H oxidase (H(2)O(2)-forming activity,oxidoreductase activity,heme binding,hydrogen peroxide biosynthetic process,oxidation-reduction process,cellular oxidant detoxification
LOC5567373	723.904	3.85397	0.175996	21.898	2.71235e-106	2.47392e-104	AAEL006028				GO:0005319,GO:0006869	lipid transporter activity,lipid transport
LOC5570740	1157.18	4.89206	0.223549	21.8836	3.72285e-106	3.37538e-104	AAEL025518				GO:0005576,GO:0008061	extracellular region,chitin binding
LOC5579849	736.737	-3.76138	0.172262	-21.8352	1.07386e-105	9.67873e-104	AAEL005850	Hormone receptor-like in 4 (nuclear receptor) [Source:VB Community Annotation]	HR4		GO:0003677,GO:0003700,GO:0005634,GO:0006355,GO:0008270,GO:0042025,GO:0043565,GO:0046872	DNA binding,DNA-binding transcription factor activity,nucleus,regulation of transcription, DNA-templated,zinc ion binding,host cell nucleus,sequence-specific DNA binding,metal ion binding
LOC5567324	1567.22	3.10627	0.142397	21.8141	1.70555e-105	1.52818e-103	AAEL019538				GO:0005515,GO:0007275,GO:0016020,GO:0030154,GO:0030215	protein binding,multicellular organism development,membrane,cell differentiation,semaphorin receptor binding
LOC5580315	3367.5	-2.0442	0.0941951	-21.7017	1.97613e-104	1.76026e-102	AAEL012897	aconitase, mitochondrial [Source:VB Community Annotation]			GO:0003994,GO:0005739,GO:0006099,GO:0016829,GO:0046872,GO:0047780,GO:0051536,GO:0051539	aconitate hydratase activity,mitochondrion,tricarboxylic acid cycle,lyase activity,metal ion binding,citrate dehydratase activity,iron-sulfur cluster binding,4 iron, 4 sulfur cluster binding
LOC5567771	994.173	-2.8261	0.130292	-21.6906	2.51934e-104	2.23108e-102	AAEL027575
LOC5574553	772.703	3.95161	0.182315	21.6746	3.5603e-104	3.13471e-102	AAEL011227				GO:0005515	protein binding
LOC23687815	1706.77	-2.12074	0.0979676	-21.6473	6.44027e-104	5.63783e-102	AAEL017395				GO:0016020,GO:0016021,GO:0022857	membrane,integral component of membrane,transmembrane transporter activity
LOC5575317	2712.39	3.48164	0.160878	21.6415	7.31229e-104	6.36461e-102	AAEL002607				GO:0005515	protein binding
LOC5569712	2834.88	-2.51358	0.116266	-21.6191	1.18743e-103	1.02767e-101	AAEL021145
LOC5572120	849.346	-2.48729	0.115149	-21.6006	1.77163e-103	1.5246e-101	AAEL009533				GO:0005515,GO:0005634,GO:0016567	protein binding,nucleus,protein ubiquitination
LOC23687404	5702.88	-2.82589	0.131017	-21.5689	3.5183e-103	3.01072e-101	AAEL016984	Glyceraldehyde-3-phosphate dehydrogenase [Source:UniProtKB/TrEMBL;Acc:J9HYM2]			GO:0000166,GO:0004365,GO:0006006,GO:0006096,GO:0016491,GO:0016620,GO:0050661,GO:0051287,GO:0055114	nucleotide binding,glyceraldehyde-3-phosphate dehydrogenase (NAD+) (phosphorylating) activity,glucose metabolic process,glycolytic process,oxidoreductase activity,oxidoreductase activity, acting on the aldehyde or oxo group of donors, NAD or NADP as acceptor,NADP binding,NAD binding,oxidation-reduction process
LOC5571152	825.654	-2.50297	0.116159	-21.5478	5.55476e-103	4.72682e-101	AAEL008843				GO:0046872	metal ion binding
LOC5568301	3296.4	-2.5688	0.119368	-21.5201	1.0098e-102	8.54518e-101	AAEL006744	Exonuclease nef-sp [Source:UniProtKB/TrEMBL;Acc:A0A1S4FEG0]			GO:0003676	nucleic acid binding
LOC5570810	994.645	3.22646	0.149943	21.5179	1.05948e-102	8.91605e-101	AAEL008574	acyl-CoA oxidase [Source:VB Community Annotation]			GO:0003997,GO:0005777,GO:0006629,GO:0006631,GO:0006635,GO:0016491,GO:0016627,GO:0050660,GO:0055114,GO:0071949	acyl-CoA oxidase activity,peroxisome,lipid metabolic process,fatty acid metabolic process,fatty acid beta-oxidation,oxidoreductase activity,oxidoreductase activity, acting on the CH-CH group of donors,flavin adenine dinucleotide binding,oxidation-reduction process,FAD binding
LOC5565499	923.439	-2.34555	0.109136	-21.4921	1.84693e-102	1.54574e-100	AAEL004805	potassium-dependent sodium-calcium exchanger, putative [Source:VB Community Annotation]			GO:0006816,GO:0015297,GO:0016020,GO:0016021,GO:0055085	calcium ion transport,antiporter activity,membrane,integral component of membrane,transmembrane transport
LOC5576239	2676.5	2.21895	0.103646	21.4089	1.10494e-101	9.19698e-100	AAEL002850	patched 1, [Source:VB Community Annotation]			GO:0016020,GO:0016021	membrane,integral component of membrane
LOC5579032	2671.82	4.42348	0.206922	21.3775	2.16418e-101	1.79157e-99	AAEL013969				GO:0007411,GO:0016020,GO:0016021	axon guidance,membrane,integral component of membrane
LOC5573562	936.379	-2.68166	0.125519	-21.3646	2.85464e-101	2.35037e-99	AAEL002103	histone H1, putative [Source:VB Community Annotation]			GO:0000786,GO:0003677,GO:0005634,GO:0006334,GO:0042025	nucleosome,DNA binding,nucleus,nucleosome assembly,host cell nucleus
LOC5565718	10099.5	1.87079	0.08762	21.3511	3.80654e-101	3.11727e-99	AAEL014959	heterogeneous nuclear ribonucleoprotein k [Source:VB Community Annotation]			GO:0003676,GO:0003723	nucleic acid binding,RNA binding
LOC5577649	2360.62	1.70301	0.0799573	21.299	1.15854e-100	9.43681e-99	AAEL003267
LOC5575412	3415.45	1.70954	0.080347	21.277	1.85542e-100	1.50328e-98	AAEL011815	Poly [ADP-ribose] polymerase [Source:UniProtKB/TrEMBL;Acc:Q16NZ4]			GO:0003677,GO:0003950,GO:0005634,GO:0006471,GO:0008270,GO:0016740,GO:0016757,GO:0046872,GO:0051287	DNA binding,NAD+ ADP-ribosyltransferase activity,nucleus,protein ADP-ribosylation,zinc ion binding,transferase activity,transferase activity, transferring glycosyl groups,metal ion binding,NAD binding
LOC5567255	3849.55	3.8386	0.180507	21.2656	2.36307e-100	1.90446e-98	AAEL005929	ATP-binding cassette transporter [Source:VB Community Annotation]			GO:0000166,GO:0005524,GO:0016020,GO:0016021,GO:0016887,GO:0042626,GO:0055085	nucleotide binding,ATP binding,membrane,integral component of membrane,ATPase activity,ATPase-coupled transmembrane transporter activity,transmembrane transport
LOC5568820	3747.92	2.10586	0.0991238	21.2447	3.68802e-100	2.95663e-98	AAEL001176	s-adenosylmethionine decarboxylase [Source:VB Community Annotation]			GO:0004014,GO:0006557,GO:0006596,GO:0006597,GO:0008295,GO:0016829,GO:0016831	adenosylmethionine decarboxylase activity,S-adenosylmethioninamine biosynthetic process,polyamine biosynthetic process,spermine biosynthetic process,spermidine biosynthetic process,lyase activity,carboxy-lyase activity
LOC5569153	814.134	-3.30962	0.155962	-21.2206	6.15753e-100	4.91055e-98	AAEL020316				GO:0003723,GO:0006396,GO:0008173	RNA binding,RNA processing,RNA methyltransferase activity
LOC5574939	2850.86	-2.2964	0.108562	-21.1529	2.59707e-99	2.06035e-97	AAEL011532
LOC5573039	1047.01	-3.20984	0.151772	-21.1492	2.80818e-99	2.21628e-97	AAEL021387				GO:0005634	nucleus
LOC5575731	3429.38	2.35236	0.111505	21.0964	8.58514e-99	6.74066e-97	AAEL012039	zinc finger protein [Source:VB Community Annotation]			GO:0000977,GO:0003676,GO:0003677,GO:0005634,GO:0006357,GO:0046872	RNA polymerase II transcription regulatory region sequence-specific DNA binding,nucleic acid binding,DNA binding,nucleus,regulation of transcription by RNA polymerase II,metal ion binding
LOC5564563	627.835	3.36082	0.159423	21.0812	1.18338e-98	9.24372e-97	AAEL014510	Sprouty [Source:UniProtKB/TrEMBL;Acc:A0A1S4G215]			GO:0007275,GO:0009966,GO:0016020	multicellular organism development,regulation of signal transduction,membrane
LOC5578729	1544.37	-2.77332	0.131604	-21.0733	1.39856e-98	1.08688e-96	AAEL013844	diazepam binding inhibitor, putative [Source:VB Community Annotation]			GO:0000062	fatty-acyl-CoA binding
LOC5576518	469.588	4.75695	0.225792	21.0679	1.56822e-98	1.21255e-96	AAEL012578	Phosphoserine aminotransferase [Source:UniProtKB/TrEMBL;Acc:Q1HRL1]			GO:0003824,GO:0004648,GO:0006564,GO:0008483,GO:0008652,GO:0016740	catalytic activity,O-phospho-L-serine:2-oxoglutarate aminotransferase activity,L-serine biosynthetic process,transaminase activity,cellular amino acid biosynthetic process,transferase activity
LOC5576154	633.898	-2.72355	0.129293	-21.0649	1.67059e-98	1.28517e-96	AAEL012347				GO:0000049,GO:0003824	tRNA binding,catalytic activity
LOC5566123	3048.63	4.5695	0.216966	21.0609	1.81853e-98	1.39196e-96	AAEL005187	laminin gamma 1 chain [Source:VB Community Annotation]
LOC5569585	546.9	4.81152	0.228677	21.0407	2.78451e-98	2.12068e-96	AAEL001281				GO:0005452,GO:0006811,GO:0006820,GO:0008509,GO:0015698,GO:0016020,GO:0016021,GO:0098656	inorganic anion exchanger activity,ion transport,anion transport,anion transmembrane transporter activity,inorganic anion transport,membrane,integral component of membrane,anion transmembrane transport
LOC5572224	2345.52	-2.57995	0.122633	-21.0379	2.95065e-98	2.23603e-96	AAEL009658	alpha,alpha-trehalase [Source:VB Community Annotation]			GO:0003824,GO:0004555,GO:0005975,GO:0005991,GO:0008152,GO:0016787,GO:0016798	catalytic activity,alpha,alpha-trehalase activity,carbohydrate metabolic process,trehalose metabolic process,metabolic process,hydrolase activity,hydrolase activity, acting on glycosyl bonds
LOC5579951	1011.81	-2.65828	0.126437	-21.0246	3.9077e-98	2.94664e-96	AAEL006786	GTPase_rho [Source:VB Community Annotation]			GO:0003924,GO:0005525,GO:0007264	GTPase activity,GTP binding,small GTPase mediated signal transduction
LOC5571818	2259.84	-2.15244	0.102487	-21.002	6.28237e-98	4.71394e-96	AAEL019836				GO:0003676,GO:0003723,GO:0003729	nucleic acid binding,RNA binding,mRNA binding
LOC5567273	1418.74	-3.50007	0.166725	-20.9931	7.58746e-98	5.6653e-96	AAEL005915	monocarboxylate transporter [Source:VB Community Annotation]			GO:0016020,GO:0016021,GO:0022857,GO:0055085	membrane,integral component of membrane,transmembrane transporter activity,transmembrane transport
LOC5572673	339.767	-3.38506	0.161435	-20.9686	1.27024e-97	9.43821e-96	AAEL009948	aldehyde dehydrogenase [Source:VB Community Annotation]	ALDH9948	ALDH	GO:0016491,GO:0016620,GO:0055114	oxidoreductase activity,oxidoreductase activity, acting on the aldehyde or oxo group of donors, NAD or NADP as acceptor,oxidation-reduction process
LOC5575719	415.696	-6.09059	0.290499	-20.966	1.34065e-97	9.91298e-96	AAEL019587				GO:0007165	signal transduction
LOC23687649	328.792	4.47122	0.213582	20.9344	2.60467e-97	1.91663e-95	AAEL017229				GO:0003676,GO:0006355	nucleic acid binding,regulation of transcription, DNA-templated
LOC5575445	9202.13	-3.54414	0.169306	-20.9333	2.66205e-97	1.94944e-95	AAEL002652
LOC5574223	620.681	-3.33121	0.159693	-20.8601	1.23529e-96	9.00284e-95	AAEL012382				GO:0000166,GO:0009166,GO:0016787,GO:0016788,GO:0046872	nucleotide binding,nucleotide catabolic process,hydrolase activity,hydrolase activity, acting on ester bonds,metal ion binding
LOC5577356	2707.26	2.8261	0.1356	20.8415	1.82129e-96	1.32104e-94	AAEL000417	monocarboxylate transporter [Source:VB Community Annotation]			GO:0016020,GO:0016021,GO:0022857,GO:0055085	membrane,integral component of membrane,transmembrane transporter activity,transmembrane transport
LOC5575633	439.285	-3.80102	0.18247	-20.8309	2.27239e-96	1.64043e-94	AAEL011967	DNA photolyase [Source:VB Community Annotation]	cry2
LOC5564923	619.176	-2.60608	0.125142	-20.825	2.57118e-96	1.84737e-94	AAEL004496	glutamate transporter [Source:VB Community Annotation]			GO:0015293,GO:0016020,GO:0016021,GO:0055085	symporter activity,membrane,integral component of membrane,transmembrane transport
LOC5565802	345.858	-3.85566	0.185211	-20.8177	2.99358e-96	2.14076e-94	AAEL025111				GO:0005515,GO:0005886,GO:0007155,GO:0007399,GO:0007411	protein binding,plasma membrane,cell adhesion,nervous system development,axon guidance
LOC5568417	399.071	4.07173	0.196339	20.7383	1.56387e-95	1.11312e-93	AAEL023131				GO:0003677,GO:0006357,GO:0046983	DNA binding,regulation of transcription by RNA polymerase II,protein dimerization activity
LOC5578718	572.066	4.43403	0.213821	20.7371	1.60397e-95	1.13636e-93	AAEL009742	Homeobox protein abdominal-A homolog [Source:VB Community Annotation]			GO:0000981,GO:0003677,GO:0003700,GO:0005634,GO:0006355,GO:0006357,GO:0007275,GO:0009952,GO:0043565	DNA-binding transcription factor activity, RNA polymerase II-specific,DNA binding,DNA-binding transcription factor activity,nucleus,regulation of transcription, DNA-templated,regulation of transcription by RNA polymerase II,multicellular organism development,anterior/posterior pattern specification,sequence-specific DNA binding
LOC5573470	385.829	4.48853	0.216458	20.7363	1.63159e-95	1.15057e-93	AAEL010511				GO:0006812,GO:0006829,GO:0008324,GO:0016020,GO:0016021,GO:0055085,GO:0098655	cation transport,zinc ion transport,cation transmembrane transporter activity,membrane,integral component of membrane,transmembrane transport,cation transmembrane transport
LOC5565707	702.929	-2.85698	0.137988	-20.7047	3.14478e-95	2.20744e-93	AAEL014949				GO:0016787	hydrolase activity
LOC5573842	1330.39	-2.61809	0.126515	-20.6939	3.93236e-95	2.7476e-93	AAEL021227				GO:0003779,GO:0005856,GO:0017124,GO:0042995	actin binding,cytoskeleton,SH3 domain binding,cell projection
LOC5574266	340.794	-3.51471	0.169857	-20.6922	4.07057e-95	2.83119e-93	AAEL006636	GPCR Leukokinin Family [Source:VB Community Annotation]	GPRLLK1_1		GO:0004930,GO:0004983,GO:0007165,GO:0007186,GO:0007218,GO:0016020,GO:0016021	G protein-coupled receptor activity,neuropeptide Y receptor activity,signal transduction,G protein-coupled receptor signaling pathway,neuropeptide signaling pathway,membrane,integral component of membrane
LOC5577590	623.29	-3.60184	0.17411	-20.6871	4.52665e-95	3.13409e-93	AAEL013288				GO:0005768,GO:0005770,GO:0016020,GO:0016021	endosome,late endosome,membrane,integral component of membrane
LOC5576852	910.633	-2.2298	0.108041	-20.6384	1.24152e-94	8.55694e-93	AAEL012835	85 kda calcium-independent phospholipase A2 (ipla2) [Source:VB Community Annotation]			GO:0005515,GO:0006629,GO:0016042,GO:0016787	protein binding,lipid metabolic process,lipid catabolic process,hydrolase activity
LOC5565195	1557.9	-2.40555	0.1166	-20.6307	1.45488e-94	9.98232e-93	AAEL024179				GO:0005347,GO:0005743,GO:0015867,GO:0016020,GO:0016021,GO:0055085	ATP transmembrane transporter activity,mitochondrial inner membrane,ATP transport,membrane,integral component of membrane,transmembrane transport
LOC5576368	453.653	-2.75796	0.133759	-20.6189	1.85835e-94	1.26934e-92	AAEL014924	Cytochrome P450 [Source:UniProtKB/TrEMBL;Acc:A0A1S4F322]			GO:0004497,GO:0005506,GO:0016020,GO:0016021,GO:0016491,GO:0016705,GO:0020037,GO:0046872,GO:0055114	monooxygenase activity,iron ion binding,membrane,integral component of membrane,oxidoreductase activity,oxidoreductase activity, acting on paired donors, with incorporation or reduction of molecular oxygen,heme binding,metal ion binding,oxidation-reduction process
LOC5572676	986.678	4.51511	0.218989	20.618	1.8936e-94	1.28764e-92	AAEL022179				GO:0000981,GO:0003677,GO:0003700,GO:0005634,GO:0006355,GO:0006357,GO:0007275,GO:0043565	DNA-binding transcription factor activity, RNA polymerase II-specific,DNA binding,DNA-binding transcription factor activity,nucleus,regulation of transcription, DNA-templated,regulation of transcription by RNA polymerase II,multicellular organism development,sequence-specific DNA binding
LOC5572405	333.454	-3.51927	0.171291	-20.5456	8.43282e-94	5.70883e-92	AAEL009787
LOC5566203	2272.85	3.79524	0.184784	20.5388	9.70099e-94	6.53829e-92	AAEL018334				GO:0000166,GO:0005524,GO:0016020,GO:0016021,GO:0016887,GO:0043190,GO:0055085	nucleotide binding,ATP binding,membrane,integral component of membrane,ATPase activity,ATP-binding cassette (ABC) transporter complex,transmembrane transport
LOC5569017	297.301	4.50055	0.219258	20.5263	1.25388e-93	8.4137e-92	AAEL007303				GO:0002039,GO:0018024,GO:0034968	p53 binding,histone-lysine N-methyltransferase activity,histone lysine methylation
LOC110676967	272.401	-4.91234	0.239323	-20.526	1.26195e-93	8.43071e-92	AAEL023813
LOC5577280	1976.58	-1.9378	0.0944932	-20.5073	1.85481e-93	1.23374e-91	AAEL013132	6-phosphofructo-2-kinase/fructose-2,6-bisphosphatase short form [Source:VB Community Annotation]			GO:0003824,GO:0003873,GO:0004331,GO:0005524,GO:0006000,GO:0006003,GO:0008152,GO:0016311,GO:0046835	catalytic activity,6-phosphofructo-2-kinase activity,fructose-2,6-bisphosphate 2-phosphatase activity,ATP binding,fructose metabolic process,fructose 2,6-bisphosphate metabolic process,metabolic process,dephosphorylation,carbohydrate phosphorylation
LOC5567695	3981.76	-2.93392	0.14311	-20.5012	2.09974e-93	1.39057e-91	AAEL006271	copper-zinc (Cu-Zn) superoxide dismutase [Source:VB Community Annotation]	CUSOD2		GO:0004784,GO:0006801,GO:0016209,GO:0016491,GO:0019430,GO:0046872,GO:0055114,GO:0098869	superoxide dismutase activity,superoxide metabolic process,antioxidant activity,oxidoreductase activity,removal of superoxide radicals,metal ion binding,oxidation-reduction process,cellular oxidant detoxification
LOC5565921	5220.18	-2.8097	0.137254	-20.4708	3.91835e-93	2.58374e-91	AAEL000703	glycogen phosphorylase [Source:VB Community Annotation]			GO:0004645,GO:0005975,GO:0005977,GO:0008184,GO:0016740,GO:0016757,GO:0030170,GO:0102250,GO:0102499	1,4-alpha-oligoglucan phosphorylase activity,carbohydrate metabolic process,glycogen metabolic process,glycogen phosphorylase activity,transferase activity,transferase activity, transferring glycosyl groups,pyridoxal phosphate binding,linear malto-oligosaccharide phosphorylase activity,SHG alpha-glucan phosphorylase activity
LOC5568896	2185.17	4.72633	0.231148	20.4472	6.36473e-93	4.17877e-91	AAEL007218				GO:0006629,GO:0016020,GO:0016021,GO:0016491,GO:0055114,GO:0080019,GO:0102965	lipid metabolic process,membrane,integral component of membrane,oxidoreductase activity,oxidation-reduction process,fatty-acyl-CoA reductase (alcohol-forming) activity,alcohol-forming fatty acyl-CoA reductase activity
LOC5580108	799.905	4.9783	0.243511	20.4438	6.8193e-93	4.45801e-91	AAEL010941	Protein tweety homolog [Source:UniProtKB/TrEMBL;Acc:Q16RK1]			GO:0005254,GO:0005886,GO:0006811,GO:0006821,GO:0016020,GO:0016021,GO:0034707,GO:1902476	chloride channel activity,plasma membrane,ion transport,chloride transport,membrane,integral component of membrane,chloride channel complex,chloride transmembrane transport
LOC5579026	870.414	-2.41712	0.118267	-20.4378	7.71999e-93	5.02525e-91	AAEL013965				GO:0046872	metal ion binding
LOC5564875	2379.86	-2.51237	0.122959	-20.4326	8.58304e-93	5.56327e-91	AAEL004462
LOC5571287	461.712	-3.22424	0.158076	-20.3968	1.78696e-92	1.15335e-90	AAEL001559				GO:0000166,GO:0004672,GO:0004674,GO:0005524,GO:0006468	nucleotide binding,protein kinase activity,protein serine/threonine kinase activity,ATP binding,protein phosphorylation
LOC5568238	2749.65	1.86745	0.0916305	20.3803	2.50294e-92	1.60864e-90	AAEL006669	GPCR Frizzled/Smoothened Family [Source:VB Community Annotation]	GPRSMO		GO:0004888,GO:0004930,GO:0005515,GO:0007165,GO:0007166,GO:0007186,GO:0007224,GO:0007275,GO:0016020,GO:0016021	transmembrane signaling receptor activity,G protein-coupled receptor activity,protein binding,signal transduction,cell surface receptor signaling pathway,G protein-coupled receptor signaling pathway,smoothened signaling pathway,multicellular organism development,membrane,integral component of membrane
LOC5578080	718.459	-2.43749	0.12046	-20.2347	4.84103e-91	3.09826e-89	AAEL003435
LOC5570578	3403.39	-1.92176	0.0950275	-20.2232	6.11286e-91	3.89586e-89	AAEL008389	ankyrin repeat-rich membrane-spanning protein [Source:VB Community Annotation]			GO:0005515,GO:0016020,GO:0016021	protein binding,membrane,integral component of membrane
LOC5567014	560.64	3.10199	0.15345	20.215	7.22633e-91	4.58631e-89	AAEL005763	lysosomal alpha-mannosidase (mannosidase alpha class 2b member 1) [Source:VB Community Annotation]			GO:0003824,GO:0004559,GO:0005975,GO:0006013,GO:0008152,GO:0016787,GO:0016798,GO:0030246,GO:0046872	catalytic activity,alpha-mannosidase activity,carbohydrate metabolic process,mannose metabolic process,metabolic process,hydrolase activity,hydrolase activity, acting on glycosyl bonds,carbohydrate binding,metal ion binding
LOC5572940	8944.1	-4.28484	0.211997	-20.2118	7.70591e-91	4.87039e-89	AAEL019583				GO:0003676,GO:0003723,GO:0005515,GO:0007275	nucleic acid binding,RNA binding,protein binding,multicellular organism development
LOC5564551	1970.21	3.07853	0.152481	20.1896	1.20736e-90	7.59937e-89	AAEL004326
LOC5567757	1774.94	3.4596	0.171359	20.1892	1.2189e-90	7.64042e-89	AAEL000126	molybdopterin cofactor synthesis protein a [Source:VB Community Annotation]			GO:0003824,GO:0006777,GO:0046872,GO:0051536,GO:0051539,GO:0061799	catalytic activity,Mo-molybdopterin cofactor biosynthetic process,metal ion binding,iron-sulfur cluster binding,4 iron, 4 sulfur cluster binding,cyclic pyranopterin monophosphate synthase activity
LOC5572509	736.595	-2.30104	0.114048	-20.176	1.59213e-90	9.93906e-89	AAEL009838	glycogen debranching enzyme [Source:VB Community Annotation]			GO:0003824,GO:0004134,GO:0004135,GO:0005737,GO:0005975,GO:0005978,GO:0005980,GO:0008152,GO:0016740,GO:0016757,GO:0016787,GO:0016798,GO:0102500	catalytic activity,4-alpha-glucanotransferase activity,amylo-alpha-1,6-glucosidase activity,cytoplasm,carbohydrate metabolic process,glycogen biosynthetic process,glycogen catabolic process,metabolic process,transferase activity,transferase activity, transferring glycosyl groups,hydrolase activity,hydrolase activity, acting on glycosyl bonds,beta-maltose 4-alpha-glucanotransferase activity
LOC5580164	5233.05	-3.73369	0.185061	-20.1754	1.60992e-90	1.00091e-88	AAEL002557	cationic amino acid transporter [Source:VB Community Annotation]			GO:0016020,GO:0016021,GO:0022857,GO:0055085	membrane,integral component of membrane,transmembrane transporter activity,transmembrane transport
LOC5574496	2647.64	-2.93509	0.145498	-20.1728	1.6992e-90	1.05212e-88	AAEL002399	Aspartate aminotransferase [Source:UniProtKB/TrEMBL;Acc:Q5K6H3]			GO:0003824,GO:0004069,GO:0006520,GO:0008483,GO:0009058,GO:0016740,GO:0030170	catalytic activity,L-aspartate:2-oxoglutarate aminotransferase activity,cellular amino acid metabolic process,transaminase activity,biosynthetic process,transferase activity,pyridoxal phosphate binding
LOC5574200	737.414	-2.91802	0.144801	-20.1519	2.58986e-90	1.59712e-88	AAEL002320				GO:0005634,GO:0008270,GO:0046872	nucleus,zinc ion binding,metal ion binding
LOC5571592	1004.17	4.98283	0.247308	20.1483	2.78539e-90	1.71077e-88	AAEL026147				GO:0005509,GO:0005515,GO:0005576,GO:0007275	calcium ion binding,protein binding,extracellular region,multicellular organism development
LOC5565429	550.79	4.97694	0.247051	20.1454	2.95038e-90	1.80482e-88	AAEL000671	Toll-like receptor (TOLL6) [Source:VB Community Annotation]	TOLL6		GO:0005515,GO:0007165,GO:0016020,GO:0016021	protein binding,signal transduction,membrane,integral component of membrane
LOC5580098	944.946	-2.6299	0.130651	-20.1293	4.09008e-90	2.492e-88	AAEL002142
LOC5579143	355.687	-3.88555	0.193267	-20.1045	6.736e-90	4.08776e-88	AAEL023618				GO:0000166,GO:0004672,GO:0004674,GO:0005524,GO:0006468	nucleotide binding,protein kinase activity,protein serine/threonine kinase activity,ATP binding,protein phosphorylation
LOC5564133	1863.13	-2.07339	0.103145	-20.1017	7.12832e-90	4.30867e-88	AAEL004088	aldo-keto reductase [Source:VB Community Annotation]			GO:0016491,GO:0055114	oxidoreductase activity,oxidation-reduction process
LOC5571111	603.994	3.53912	0.176282	20.0765	1.18479e-89	7.13309e-88	AAEL001513	WD-repeat protein [Source:VB Community Annotation]			GO:0005515	protein binding
LOC5568752	299.277	4.75019	0.236994	20.0435	2.30132e-89	1.38007e-87	AAEL007105				GO:0005515,GO:0051260	protein binding,protein homooligomerization
LOC110679126	410.316	-3.55111	0.177222	-20.0377	2.58633e-89	1.5449e-87	AAEL020300				GO:0005515	protein binding
LOC5564376	4932.25	1.59003	0.0793571	20.0364	2.65517e-89	1.57983e-87	AAEL014408	m-phase inducer phosphatase(cdc25) [Source:VB Community Annotation]			GO:0004721,GO:0004725,GO:0006470,GO:0007049,GO:0016787,GO:0035335,GO:0051301,GO:1902751	phosphoprotein phosphatase activity,protein tyrosine phosphatase activity,protein dephosphorylation,cell cycle,hydrolase activity,peptidyl-tyrosine dephosphorylation,cell division,positive regulation of cell cycle G2/M phase transition
LOC5565539	475.905	-3.22878	0.16125	-20.0235	3.43951e-89	2.03452e-87	AAEL027153
LOC5565953	1066.51	-1.98194	0.0989814	-20.0234	3.44607e-89	2.03452e-87	AAEL005071	GTP binding protein [Source:UniProtKB/TrEMBL;Acc:A0A1S4F9G8]			GO:0000166,GO:0003924,GO:0005525	nucleotide binding,GTPase activity,GTP binding
LOC5564768	6744.4	-2.13205	0.106546	-20.0106	4.45691e-89	2.62115e-87	AAEL004434	transketolase [Source:VB Community Annotation]			GO:0003824,GO:0016740,GO:0046872	catalytic activity,transferase activity,metal ion binding
LOC5571882	1556.56	-2.99316	0.14964	-20.0025	5.2425e-89	3.0713e-87	AAEL012134	pur-alpha [Source:VB Community Annotation]			GO:0000977,GO:0003677,GO:0005634,GO:0032422	RNA polymerase II transcription regulatory region sequence-specific DNA binding,DNA binding,nucleus,purine-rich negative regulatory element binding
LOC5577310	707.828	-2.9491	0.147442	-20.0018	5.30994e-89	3.09889e-87	AAEL019790				GO:0004888,GO:0004930,GO:0005515,GO:0005886,GO:0007165,GO:0007166,GO:0007186,GO:0016020,GO:0016021,GO:0016055,GO:0042813	transmembrane signaling receptor activity,G protein-coupled receptor activity,protein binding,plasma membrane,signal transduction,cell surface receptor signaling pathway,G protein-coupled receptor signaling pathway,membrane,integral component of membrane,Wnt signaling pathway,Wnt-activated receptor activity
LOC5577380	2211.04	-1.91341	0.0958263	-19.9675	1.05665e-88	6.14306e-87	AAEL000415	AMP dependent coa ligase [Source:VB Community Annotation]			GO:0003824	catalytic activity
LOC5571723	1385.02	-2.34161	0.117324	-19.9585	1.26454e-88	7.32373e-87	AAEL020359				GO:0003676,GO:0003723	nucleic acid binding,RNA binding
LOC5577713	337.663	4.91457	0.246449	19.9415	1.77721e-88	1.0254e-86	AAEL013352	lethal(2)essential for life protein, l2efl [Source:VB Community Annotation]			GO:0046872	metal ion binding
LOC5570428	251.455	-4.93641	0.248116	-19.8956	4.44442e-88	2.55462e-86	AAEL008331
LOC5573047	1578.2	4.87332	0.245138	19.88	6.06943e-88	3.47555e-86	AAEL010219	sugar transporter [Source:VB Community Annotation]			GO:0016020,GO:0016021,GO:0022857,GO:0055085	membrane,integral component of membrane,transmembrane transporter activity,transmembrane transport
LOC5563629	1029.06	-3.03631	0.15278	-19.8738	6.86424e-88	3.91596e-86	AAEL027228
LOC5575995	6108.54	1.66173	0.0836589	19.8632	8.47173e-88	4.81498e-86	AAEL002761	tropomyosin invertebrate [Source:VB Community Annotation]
LOC5571852	1516.19	1.75906	0.0885984	19.8543	1.01105e-87	5.72503e-86	AAEL009339	activin receptor type I, putative [Source:VB Community Annotation]			GO:0000166,GO:0004672,GO:0004675,GO:0005524,GO:0006468,GO:0007178,GO:0016020,GO:0016021,GO:0016301,GO:0016310,GO:0016740	nucleotide binding,protein kinase activity,transmembrane receptor protein serine/threonine kinase activity,ATP binding,protein phosphorylation,transmembrane receptor protein serine/threonine kinase signaling pathway,membrane,integral component of membrane,kinase activity,phosphorylation,transferase activity
LOC5570471	905.013	-3.00407	0.151403	-19.8415	1.30422e-87	7.35776e-86	AAEL007189	nocturnin [Source:VB Community Annotation]			GO:0004535,GO:0007623,GO:0090503	poly(A)-specific ribonuclease activity,circadian rhythm,RNA phosphodiester bond hydrolysis, exonucleolytic
LOC110678273	393.72	4.17347	0.21046	19.8302	1.63332e-87	9.18033e-86	AAEL019954				GO:0008271,GO:0008272,GO:0015116,GO:0016020,GO:0016021,GO:0055085	secondary active sulfate transmembrane transporter activity,sulfate transport,sulfate transmembrane transporter activity,membrane,integral component of membrane,transmembrane transport
LOC23687758	1258.14	-2.28739	0.115543	-19.7968	3.17083e-87	1.77566e-85	AAEL017338				GO:0000165,GO:0000166,GO:0000185,GO:0004672,GO:0004674,GO:0005524,GO:0006468,GO:0008349,GO:0016301,GO:0016310,GO:0016740	MAPK cascade,nucleotide binding,activation of MAPKKK activity,protein kinase activity,protein serine/threonine kinase activity,ATP binding,protein phosphorylation,MAP kinase kinase kinase kinase activity,kinase activity,phosphorylation,transferase activity
LOC5574458	1658.15	4.66985	0.235936	19.7929	3.42928e-87	1.91336e-85	AAEL011180
LOC5576245	978.726	3.06972	0.155364	19.7582	6.81658e-87	3.78942e-85	AAEL002848	tubulin beta chain [Source:VB Community Annotation]			GO:0000166,GO:0003924,GO:0005200,GO:0005525,GO:0005737,GO:0005856,GO:0005874,GO:0007010,GO:0007017	nucleotide binding,GTPase activity,structural constituent of cytoskeleton,GTP binding,cytoplasm,cytoskeleton,microtubule,cytoskeleton organization,microtubule-based process
LOC5568851	330.898	3.70137	0.187527	19.7378	1.02149e-86	5.65795e-85	AAEL007164
LOC5572089	543.551	-2.55064	0.12944	-19.7052	1.94697e-86	1.0745e-84	AAEL009500				GO:0003676	nucleic acid binding
LOC5576486	2508.55	2.44754	0.12421	19.7049	1.95571e-86	1.07543e-84	AAEL002913	peroxisomal membrane protein 70 abcd3 [Source:VB Community Annotation]			GO:0000166,GO:0005524,GO:0005777,GO:0015910,GO:0016020,GO:0016021,GO:0016887,GO:0042626,GO:0042803,GO:0055085	nucleotide binding,ATP binding,peroxisome,long-chain fatty acid import into peroxisome,membrane,integral component of membrane,ATPase activity,ATPase-coupled transmembrane transporter activity,protein homodimerization activity,transmembrane transport
LOC5571293	5319.36	-2.55531	0.129849	-19.6792	3.2537e-86	1.78275e-84	AAEL001593	glycerol-3-phosphate dehydrogenase [Source:VB Community Annotation]			GO:0004367,GO:0005975,GO:0006072,GO:0006650,GO:0009331,GO:0016491,GO:0016616,GO:0042803,GO:0046168,GO:0051287,GO:0055114	glycerol-3-phosphate dehydrogenase [NAD+] activity,carbohydrate metabolic process,glycerol-3-phosphate metabolic process,glycerophospholipid metabolic process,glycerol-3-phosphate dehydrogenase complex,oxidoreductase activity,oxidoreductase activity, acting on the CH-OH group of donors, NAD or NADP as acceptor,protein homodimerization activity,glycerol-3-phosphate catabolic process,NAD binding,oxidation-reduction process
LOC5565437	564.103	-3.23012	0.164142	-19.6788	3.2738e-86	1.78733e-84	AAEL000661	t-cell specific transcription factor, tcf [Source:VB Community Annotation]			GO:0003677,GO:0005634,GO:0016055	DNA binding,nucleus,Wnt signaling pathway
LOC5576072	284.499	5.30527	0.269735	19.6684	4.01968e-86	2.18671e-84	AAEL025503				GO:0005886,GO:0016020,GO:0016021,GO:0046983	plasma membrane,membrane,integral component of membrane,protein dimerization activity
LOC110674662	2763.76	-2.47071	0.125646	-19.6641	4.38173e-86	2.37518e-84	AAEL020106
LOC5565179	488.862	-3.09551	0.157782	-19.6188	1.06761e-85	5.76658e-84	AAEL004624
LOC5566175	724.186	2.87393	0.146526	19.6138	1.17816e-85	6.34125e-84	AAEL005237				GO:0016020,GO:0016021	membrane,integral component of membrane
LOC5564933	495.514	3.01382	0.153688	19.61	1.2702e-85	6.81256e-84	AAEL021679				GO:0005515,GO:0005524,GO:0016887,GO:0022008	protein binding,ATP binding,ATPase activity,neurogenesis
LOC110677652	405.522	-3.12543	0.159439	-19.6027	1.46624e-85	7.83639e-84	AAEL024341
LOC5570648	3060.77	2.8385	0.144937	19.5843	2.10313e-85	1.1201e-83	AAEL008468	cysteine synthase [Source:VB Community Annotation]			GO:0004122,GO:0005737,GO:0006535,GO:0008652,GO:0016829,GO:0019343,GO:0019344	cystathionine beta-synthase activity,cytoplasm,cysteine biosynthetic process from serine,cellular amino acid biosynthetic process,lyase activity,cysteine biosynthetic process via cystathionine,cysteine biosynthetic process
LOC5577612	462.41	-2.62588	0.134134	-19.5766	2.44879e-85	1.29965e-83	AAEL026088				GO:0000166,GO:0005524	nucleotide binding,ATP binding
LOC5580029	1482.8	-2.33228	0.119151	-19.5742	2.56822e-85	1.35831e-83	AAEL009654
LOC5567900	560.214	4.03566	0.206503	19.5429	4.74295e-85	2.49982e-83	AAEL006355	Class C Scavenger Receptor (Sushi/SCR/CCP MAM and Somatomedin B domains). [Source:VB Community Annotation]	SCRC1		GO:0016020	membrane
LOC5570305	526.094	-2.63268	0.134732	-19.54	5.01391e-85	2.63351e-83	AAEL008256	cyclin A3, putative [Source:VB Community Annotation]			GO:0005634,GO:0042025	nucleus,host cell nucleus
LOC5573184	326.998	-3.60177	0.184506	-19.5211	7.26368e-85	3.80208e-83	AAEL001976	cAMP-dependent protein kinase catalytic subunit [Source:VB Community Annotation]			GO:0000166,GO:0004672,GO:0004674,GO:0005524,GO:0006468,GO:0016301,GO:0016310,GO:0016740	nucleotide binding,protein kinase activity,protein serine/threonine kinase activity,ATP binding,protein phosphorylation,kinase activity,phosphorylation,transferase activity
LOC5573007	2235.3	3.49084	0.178826	19.5209	7.29402e-85	3.80488e-83	AAEL001925				GO:0003677,GO:0005634,GO:0005737,GO:0006211,GO:0008270,GO:0016491,GO:0046872,GO:0051213,GO:0055114,GO:0070579,GO:0080111	DNA binding,nucleus,cytoplasm,5-methylcytosine catabolic process,zinc ion binding,oxidoreductase activity,metal ion binding,dioxygenase activity,oxidation-reduction process,methylcytosine dioxygenase activity,DNA demethylation
LOC5575161	415.455	-3.38284	0.17351	-19.4965	1.17461e-84	6.10639e-83	AAEL000354	dimeric dihydrodiol dehydrogenase [Source:VB Community Annotation]			GO:0016491,GO:0055114	oxidoreductase activity,oxidation-reduction process
LOC5576642	6157.71	2.15622	0.110711	19.4762	1.74781e-84	9.05531e-83	AAEL012671				GO:0003700,GO:0006355	DNA-binding transcription factor activity,regulation of transcription, DNA-templated
LOC5575396	462.134	3.33574	0.171577	19.4416	3.43226e-84	1.77221e-82	AAEL011801
LOC5568942	330.111	5.5681	0.286847	19.4114	6.18085e-84	3.18063e-82	AAEL007226	nidogen [Source:VB Community Annotation]			GO:0005509,GO:0005604,GO:0007155,GO:0007160,GO:0016020	calcium ion binding,basement membrane,cell adhesion,cell-matrix adhesion,membrane
LOC5569464	373.143	-3.50016	0.18062	-19.3786	1.16949e-83	5.99787e-82	AAEL007661	rab-40 [Source:VB Community Annotation]			GO:0003924,GO:0005525,GO:0035556	GTPase activity,GTP binding,intracellular signal transduction
LOC5567141	448.622	2.79603	0.144408	19.362	1.61468e-83	8.25329e-82	AAEL019742
LOC5575931	3863.99	2.13912	0.11062	19.3375	2.59753e-83	1.32327e-81	AAEL012161				GO:0006081,GO:0016020,GO:0016021,GO:0016491,GO:0016620,GO:0055114	cellular aldehyde metabolic process,membrane,integral component of membrane,oxidoreductase activity,oxidoreductase activity, acting on the aldehyde or oxo group of donors, NAD or NADP as acceptor,oxidation-reduction process
LOC5572409	887.771	4.53366	0.234466	19.3361	2.66743e-83	1.35434e-81	AAEL019468				GO:0004867,GO:0005576,GO:0008233,GO:0010466,GO:0010951,GO:0030414	serine-type endopeptidase inhibitor activity,extracellular region,peptidase activity,negative regulation of peptidase activity,negative regulation of endopeptidase activity,peptidase inhibitor activity
LOC5567637	362.27	-2.68585	0.138926	-19.333	2.83538e-83	1.43484e-81	AAEL006224	short-chain dehydrogenase [Source:VB Community Annotation]			GO:0016491,GO:0055114	oxidoreductase activity,oxidation-reduction process
LOC5568380	1112.54	2.48664	0.128695	19.322	3.50818e-83	1.76942e-81	AAEL019704				GO:0004888,GO:0005515,GO:0007166,GO:0016020,GO:0016021	transmembrane signaling receptor activity,protein binding,cell surface receptor signaling pathway,membrane,integral component of membrane
LOC110674056	299.038	-3.42798	0.177695	-19.2914	6.34904e-83	3.1917e-81	AAEL026343				GO:0000166,GO:0003676,GO:0003779,GO:0003824,GO:0004386,GO:0005524,GO:0006310,GO:0044237	nucleotide binding,nucleic acid binding,actin binding,catalytic activity,helicase activity,ATP binding,DNA recombination,cellular metabolic process
LOC5566360	285.902	-4.41864	0.229064	-19.29	6.51273e-83	3.26322e-81	AAEL023417				GO:0005634	nucleus
LOC5577354	3696.43	-2.36393	0.122555	-19.2887	6.6856e-83	3.33885e-81	AAEL000424	leucine aminopeptidase [Source:VB Community Annotation]			GO:0004177,GO:0004842,GO:0005515,GO:0005737,GO:0006508,GO:0008233,GO:0008235,GO:0016567,GO:0016787,GO:0016874,GO:0019538,GO:0030145,GO:0046872,GO:0061630,GO:0070006	aminopeptidase activity,ubiquitin-protein transferase activity,protein binding,cytoplasm,proteolysis,peptidase activity,metalloexopeptidase activity,protein ubiquitination,hydrolase activity,ligase activity,protein metabolic process,manganese ion binding,metal ion binding,ubiquitin protein ligase activity,metalloaminopeptidase activity
LOC110676106	1137.61	-2.97779	0.154571	-19.2649	1.05943e-82	5.27363e-81	AAEL026111				GO:0003924,GO:0005200,GO:0005525,GO:0005874,GO:0007017	GTPase activity,structural constituent of cytoskeleton,GTP binding,microtubule,microtubule-based process
LOC5571306	1516.21	-1.96288	0.10205	-19.2346	1.9016e-82	9.43489e-81	AAEL008960	Regulator of telomere elongation helicase 1 homolog (EC 3.6.4.12) [Source:VB Community Annotation]			GO:0000166,GO:0000723,GO:0003676,GO:0003677,GO:0003678,GO:0004003,GO:0004386,GO:0005524,GO:0005634,GO:0006139,GO:0006260,GO:0006281,GO:0006310,GO:0006974,GO:0010569,GO:0016787,GO:0016818,GO:0032508,GO:0046872,GO:0051536,GO:0051539	nucleotide binding,telomere maintenance,nucleic acid binding,DNA binding,DNA helicase activity,GO_0004003,helicase activity,ATP binding,nucleus,nucleobase-containing compound metabolic process,DNA replication,DNA repair,DNA recombination,cellular response to DNA damage stimulus,regulation of double-strand break repair via homologous recombination,hydrolase activity,hydrolase activity, acting on acid anhydrides, in phosphorus-containing anhydrides,DNA duplex unwinding,metal ion binding,iron-sulfur cluster binding,4 iron, 4 sulfur cluster binding
LOC5568611	5663.12	2.53316	0.131719	19.2315	2.01614e-82	9.97071e-81	AAEL006976				GO:0005634,GO:0016480	nucleus,negative regulation of transcription by RNA polymerase III
LOC5570220	695.669	3.49624	0.181813	19.2298	2.08279e-82	1.0267e-80	AAEL008151
LOC5563638	309.044	5.89021	0.306433	19.2219	2.42798e-82	1.193e-80	AAEL000021
LOC5573541	657.399	-3.59341	0.187017	-19.2143	2.80773e-82	1.37516e-80	AAEL010583	ubiquitin conjugating enzyme 7 interacting protein [Source:VB Community Annotation]			GO:0046872	metal ion binding
LOC5574198	443.057	-3.02638	0.157575	-19.2059	3.30181e-82	1.61196e-80	AAEL002281				GO:0005634,GO:0008270,GO:0046872	nucleus,zinc ion binding,metal ion binding
LOC5574653	1391.6	-2.72016	0.141803	-19.1827	5.16046e-82	2.51131e-80	AAEL011287	ubiquitin specific protease [Source:VB Community Annotation]			GO:0004843,GO:0006508,GO:0006511,GO:0008233,GO:0016579,GO:0036459	thiol-dependent ubiquitin-specific protease activity,proteolysis,ubiquitin-dependent protein catabolic process,peptidase activity,protein deubiquitination,thiol-dependent ubiquitinyl hydrolase activity
LOC5573185	394.312	-3.47363	0.18109	-19.1818	5.25424e-82	2.54881e-80	AAEL001958				GO:0003676	nucleic acid binding
LOC5579180	1518.21	-2.7078	0.141216	-19.1749	5.99746e-82	2.90011e-80	AAEL003896	serine/threonine protein kinase [Source:VB Community Annotation]			GO:0000166,GO:0004672,GO:0005524,GO:0006468	nucleotide binding,protein kinase activity,ATP binding,protein phosphorylation
LOC5573100	816.904	-2.23682	0.116919	-19.1313	1.38558e-81	6.67885e-80	AAEL010290	Short-chain dehydrogenase [Source:UniProtKB/TrEMBL;Acc:A0A1S4FQ43]			GO:0016020,GO:0016021,GO:0055114	membrane,integral component of membrane,oxidation-reduction process
LOC110680251	285.751	-4.41652	0.230864	-19.1304	1.41042e-81	6.77713e-80	AAEL023417
LOC5575910	794.263	-2.19039	0.114693	-19.0978	2.63526e-81	1.26227e-79	AAEL012154	2,3-cyclic-nucleotide 2-phosphodiesterase [Source:VB Community Annotation]			GO:0000166,GO:0009166,GO:0016787	nucleotide binding,nucleotide catabolic process,hydrolase activity
LOC5567290	14387.4	1.41434	0.0740985	19.0873	3.22036e-81	1.5377e-79	AAEL005947	G-rich sequence factor-1, putative [Source:VB Community Annotation]			GO:0003676,GO:0003723	nucleic acid binding,RNA binding
LOC5568788	1652.47	2.20734	0.115755	19.069	4.57157e-81	2.17607e-79	AAEL007132	dynein heavy chain [Source:VB Community Annotation]			GO:0000166,GO:0003774,GO:0003777,GO:0005524,GO:0005737,GO:0005856,GO:0005874,GO:0007018,GO:0008569,GO:0030286	nucleotide binding,motor activity,microtubule motor activity,ATP binding,cytoplasm,cytoskeleton,microtubule,microtubule-based movement,ATP-dependent microtubule motor activity, minus-end-directed,dynein complex
LOC5570423	1505.73	2.23219	0.117126	19.058	5.63541e-81	2.6741e-79	AAEL008330	hexaprenyldihydroxybenzoate methyltransferase [Source:VB Community Annotation]			GO:0004395,GO:0005739,GO:0005743,GO:0006744,GO:0008168,GO:0008425,GO:0008689,GO:0010420,GO:0016020,GO:0016740,GO:0031314,GO:0032259,GO:0061542,GO:1990886	hexaprenyldihydroxybenzoate methyltransferase activity,mitochondrion,mitochondrial inner membrane,ubiquinone biosynthetic process,methyltransferase activity,2-polyprenyl-6-methoxy-1,4-benzoquinone methyltransferase activity,3-demethylubiquinone-9 3-O-methyltransferase activity,3,4-dihydroxy-5-polyprenylbenzoic acid O-methyltransferase activity,membrane,transferase activity,extrinsic component of mitochondrial inner membrane,methylation,3-demethylubiquinol-n 3-O-methyltransferase activity,GO_1990886
LOC5564419	416.417	4.46513	0.234305	19.0569	5.75389e-81	2.72184e-79	AAEL019808				GO:0003677,GO:0003700,GO:0005634,GO:0006355	DNA binding,DNA-binding transcription factor activity,nucleus,regulation of transcription, DNA-templated
LOC5572220	285.606	3.87136	0.203569	19.0175	1.22234e-80	5.7643e-79	AAEL009627
LOC5575821	298.543	5.38472	0.283759	18.9764	2.67267e-80	1.25648e-78	AAEL012091				GO:0003677,GO:0005634,GO:0006338	DNA binding,nucleus,chromatin remodeling
LOC5572184	1162.51	-2.87412	0.15149	-18.9724	2.8858e-80	1.35251e-78	AAEL019431	ecdysone receptor [Source:VB Community Annotation]	EcR		GO:0003677,GO:0003700,GO:0003707,GO:0004879,GO:0005634,GO:0006355,GO:0008270,GO:0035076,GO:0035100,GO:0042025,GO:0043565,GO:0046872	DNA binding,DNA-binding transcription factor activity,steroid hormone receptor activity,nuclear receptor activity,nucleus,regulation of transcription, DNA-templated,zinc ion binding,ecdysone receptor-mediated signaling pathway,ecdysone binding,host cell nucleus,sequence-specific DNA binding,metal ion binding
LOC5577684	733.678	-2.5985	0.137211	-18.938	5.54948e-80	2.59293e-78	AAEL019721				GO:0005509	calcium ion binding
LOC110678100	275.279	-4.80479	0.253754	-18.9348	5.88909e-80	2.7432e-78	AAEL020632
LOC5578848	451.455	-2.84544	0.150297	-18.9322	6.19201e-80	2.87551e-78	AAEL014362
LOC5567188	292.352	4.44458	0.234812	18.9283	6.67418e-80	3.09e-78	AAEL000855	mannosyltransferase 1, [Source:VB Community Annotation]			GO:0000030,GO:0004169,GO:0005783,GO:0005789,GO:0006486,GO:0006493,GO:0016020,GO:0016021,GO:0016740,GO:0016757,GO:0035269,GO:0097502	mannosyltransferase activity,dolichyl-phosphate-mannose-protein mannosyltransferase activity,endoplasmic reticulum,endoplasmic reticulum membrane,protein glycosylation,protein O-linked glycosylation,membrane,integral component of membrane,transferase activity,transferase activity, transferring glycosyl groups,protein O-linked mannosylation,mannosylation
LOC5567999	2006.5	-2.07462	0.109637	-18.9227	7.42248e-80	3.42604e-78	AAEL006449	ser/thr protein kinase-lyk4 [Source:VB Community Annotation]			GO:0000166,GO:0004672,GO:0005524,GO:0005634,GO:0005737,GO:0006468,GO:0016740	nucleotide binding,protein kinase activity,ATP binding,nucleus,cytoplasm,protein phosphorylation,transferase activity
LOC5578680	909.565	3.54946	0.187606	18.9197	7.8471e-80	3.61109e-78	AAEL003622	delta(9)-desaturase, putative [Source:VB Community Annotation]			GO:0006629,GO:0006633,GO:0016020,GO:0016021,GO:0016491,GO:0016717,GO:0055114	lipid metabolic process,fatty acid biosynthetic process,membrane,integral component of membrane,oxidoreductase activity,oxidoreductase activity, acting on paired donors, with oxidation of a pair of donors resulting in the reduction of molecular oxygen to two molecules of water,oxidation-reduction process
LOC110679361	790.798	-3.29251	0.174135	-18.9078	9.82993e-80	4.50993e-78	AAEL009498				GO:0003677,GO:0003899,GO:0006351,GO:0032549	DNA binding,DNA-directed 5'-3' RNA polymerase activity,transcription, DNA-templated,ribonucleoside binding
LOC5563945	773.068	-2.08425	0.110258	-18.9034	1.06975e-79	4.89324e-78	AAEL014248				GO:0005886,GO:0005887,GO:0016020,GO:0016021,GO:0032217,GO:0032218	plasma membrane,integral component of plasma membrane,membrane,integral component of membrane,riboflavin transmembrane transporter activity,riboflavin transport
LOC5567482	455.286	-2.53212	0.134232	-18.8638	2.2641e-79	1.03254e-77	AAEL019703				GO:0005515,GO:0016020,GO:0042802	protein binding,membrane,identical protein binding
LOC5576869	543.342	4.1485	0.219922	18.8636	2.27419e-79	1.03405e-77	AAEL019619				GO:0003779,GO:0005737,GO:0005856,GO:0030036	actin binding,cytoplasm,cytoskeleton,actin cytoskeleton organization
LOC5563587	930.615	-1.99513	0.105783	-18.8606	2.40352e-79	1.0896e-77	AAEL000005				GO:0003676,GO:0005634,GO:0008270,GO:0046872	nucleic acid binding,nucleus,zinc ion binding,metal ion binding
LOC5569701	320.44	-3.72788	0.197843	-18.8426	3.37877e-79	1.52717e-77	AAEL007855
LOC5568763	3076.64	3.01407	0.160029	18.8345	3.93589e-79	1.77371e-77	AAEL007121	tartan [Source:VB Community Annotation]			GO:0005515,GO:0016020,GO:0016021	protein binding,membrane,integral component of membrane
LOC5569887	6005.03	2.42735	0.128912	18.8294	4.33285e-79	1.94684e-77	AAEL024147				GO:0006629,GO:0006631,GO:0006633,GO:0016020,GO:0016021,GO:0016740,GO:0030176,GO:0102336,GO:0102337,GO:0102338,GO:0102756	lipid metabolic process,fatty acid metabolic process,fatty acid biosynthetic process,membrane,integral component of membrane,transferase activity,integral component of endoplasmic reticulum membrane,3-oxo-arachidoyl-CoA synthase activity,3-oxo-cerotoyl-CoA synthase activity,3-oxo-lignoceronyl-CoA synthase activity,very-long-chain 3-ketoacyl-CoA synthase activity
LOC5567927	946.924	-3.08923	0.164253	-18.8078	6.52289e-79	2.92225e-77	AAEL006372	sulphate transporter [Source:VB Community Annotation]			GO:0008271,GO:0008272,GO:0015116,GO:0016020,GO:0016021,GO:0055085,GO:1902358	secondary active sulfate transmembrane transporter activity,sulfate transport,sulfate transmembrane transporter activity,membrane,integral component of membrane,transmembrane transport,sulfate transmembrane transport
LOC5564684	10743.5	-1.98697	0.105667	-18.8041	6.98701e-79	3.121e-77	AAEL004386	chorion peroxidase [Source:VB Community Annotation]	pxt	HPX8C	GO:0004601,GO:0005576,GO:0006979,GO:0007306,GO:0016491,GO:0020037,GO:0042743,GO:0042744,GO:0046872,GO:0048477,GO:0055114,GO:0098869	peroxidase activity,extracellular region,response to oxidative stress,eggshell chorion assembly,oxidoreductase activity,heme binding,hydrogen peroxide metabolic process,hydrogen peroxide catabolic process,metal ion binding,oogenesis,oxidation-reduction process,cellular oxidant detoxification
LOC5576665	334.314	-2.77357	0.147611	-18.7898	9.15838e-79	4.07896e-77	AAEL012676				GO:0003676,GO:0006139,GO:0008408,GO:0046872,GO:0090305	nucleic acid binding,nucleobase-containing compound metabolic process,3'-5' exonuclease activity,metal ion binding,nucleic acid phosphodiester bond hydrolysis
LOC5578648	897.329	-2.44287	0.130145	-18.7705	1.31763e-78	5.85135e-77	AAEL013799				GO:0003676	nucleic acid binding
LOC5564259	49473.4	3.89555	0.207839	18.7431	2.20231e-78	9.75164e-77	AAEL022285
LOC5571730	1092.29	-2.05074	0.109467	-18.7339	2.6224e-78	1.15781e-76	AAEL009262
LOC5576219	1714.12	-1.56644	0.0837216	-18.7101	4.09836e-78	1.80423e-76	AAEL002843				GO:0000493,GO:0001522,GO:0003723,GO:0005634,GO:0005732,GO:0006364,GO:0042254	box H/ACA snoRNP assembly,pseudouridine synthesis,RNA binding,nucleus,small nucleolar ribonucleoprotein complex,rRNA processing,ribosome biogenesis
LOC5567533	952.139	-1.9121	0.102237	-18.7026	4.71093e-78	2.06792e-76	AAEL006140	mitosis inhibitor protein kinase [Source:VB Community Annotation]			GO:0000166,GO:0004672,GO:0004674,GO:0005524,GO:0006468,GO:0016020	nucleotide binding,protein kinase activity,protein serine/threonine kinase activity,ATP binding,protein phosphorylation,membrane
LOC5576136	766.444	-2.98028	0.159449	-18.6911	5.84509e-78	2.5584e-76	AAEL024236				GO:0003677,GO:0003700,GO:0006355	DNA binding,DNA-binding transcription factor activity,regulation of transcription, DNA-templated
LOC5579075	1144.89	2.27656	0.121975	18.6642	9.67887e-78	4.22431e-76	AAEL019426				GO:0003677,GO:0003700,GO:0005634,GO:0006355,GO:0042025,GO:0043565	DNA binding,DNA-binding transcription factor activity,nucleus,regulation of transcription, DNA-templated,host cell nucleus,sequence-specific DNA binding
LOC5579190	734.532	3.70645	0.198639	18.6592	1.0632e-77	4.62706e-76	AAEL003899	sugar transporter [Source:VB Community Annotation]			GO:0016020,GO:0016021,GO:0022857,GO:0055085	membrane,integral component of membrane,transmembrane transporter activity,transmembrane transport
LOC110676568	8471.45	-3.3073	0.177454	-18.6375	1.59514e-77	6.92227e-76	AAEL020990
LOC5565057	272.175	5.57402	0.299897	18.5864	4.13991e-77	1.79145e-75	AAEL027515
LOC5578005	348.83	3.11622	0.168012	18.5476	8.52946e-77	3.68047e-75	AAEL018301
LOC5572212	379.293	3.97781	0.21452	18.5428	9.32204e-77	4.01111e-75	AAEL009616	cadherin [Source:VB Community Annotation]			GO:0005509,GO:0005886,GO:0007155,GO:0007156,GO:0016020,GO:0016021,GO:0098609	calcium ion binding,plasma membrane,cell adhesion,homophilic cell adhesion via plasma membrane adhesion molecules,membrane,integral component of membrane,cell-cell adhesion
LOC5573569	499.97	-2.97964	0.160809	-18.529	1.2041e-76	5.16644e-75	AAEL019476				GO:0005085,GO:0005089,GO:0005515	guanyl-nucleotide exchange factor activity,Rho guanyl-nucleotide exchange factor activity,protein binding
LOC5573716	4508.89	-1.51652	0.081853	-18.5273	1.2429e-76	5.31791e-75	AAEL022128
LOC5564044	293.294	4.43692	0.239701	18.5102	1.70926e-76	7.29284e-75	AAEL025520				GO:0005085	guanyl-nucleotide exchange factor activity
LOC5577660	1298.02	-2.34385	0.126791	-18.4859	2.68002e-76	1.14028e-74	AAEL003243	Clip-Domain Serine Protease family B. [Source:VB Community Annotation]	CLIPB13A		GO:0004252,GO:0005576,GO:0006508,GO:0008233,GO:0008236,GO:0016787	serine-type endopeptidase activity,extracellular region,proteolysis,peptidase activity,serine-type peptidase activity,hydrolase activity
LOC5575629	922.668	2.14795	0.116203	18.4844	2.75597e-76	1.16933e-74	AAEL011962
LOC5565483	643.065	-2.81951	0.152625	-18.4734	3.37808e-76	1.4293e-74	AAEL004821	potassium-dependent sodium-calcium exchanger, putative [Source:VB Community Annotation]			GO:0006816,GO:0015297,GO:0016020,GO:0016021,GO:0055085	calcium ion transport,antiporter activity,membrane,integral component of membrane,transmembrane transport
LOC5575836	551.719	-3.01008	0.162964	-18.4708	3.54825e-76	1.49715e-74	AAEL012098	synaptic vesicle protein [Source:VB Community Annotation]			GO:0016020,GO:0016021,GO:0022857,GO:0055085	membrane,integral component of membrane,transmembrane transporter activity,transmembrane transport
LOC5572377	958.213	-2.61885	0.141887	-18.4573	4.55757e-76	1.9177e-74	AAEL009765	choline/ethanolamine kinase [Source:VB Community Annotation]
LOC5564813	1049.7	4.17996	0.226674	18.4404	6.2269e-76	2.6129e-74	AAEL014635	engrailed [Source:VB Community Annotation]			GO:0000981,GO:0003677,GO:0005634,GO:0006355,GO:0006357,GO:0007275,GO:0043565	DNA-binding transcription factor activity, RNA polymerase II-specific,DNA binding,nucleus,regulation of transcription, DNA-templated,regulation of transcription by RNA polymerase II,multicellular organism development,sequence-specific DNA binding
LOC5564176	1334.71	-1.93278	0.104838	-18.4359	6.77341e-76	2.83441e-74	AAEL004125	signal transduction protein lnk-realted [Source:VB Community Annotation]			GO:0007165,GO:0035591	signal transduction,signaling adaptor activity
LOC110675525	900.965	-9.34862	0.507214	-18.4313	7.36588e-76	3.07389e-74	AAEL025435
LOC5567734	1891.61	-2.84562	0.154524	-18.4154	9.88734e-76	4.11486e-74	AAEL024283				GO:0003676,GO:0003677,GO:0005515	nucleic acid binding,DNA binding,protein binding
LOC5572481	388.63	-2.7385	0.148862	-18.3962	1.40918e-75	5.84866e-74	AAEL009811
LOC5569095	353.025	3.50439	0.190667	18.3797	1.91183e-75	7.91332e-74	AAEL007364	7,8-dihydro-8-oxoguanine-triphosphatase, putative [Source:UniProtKB/TrEMBL;Acc:Q172L0]			GO:0016787	hydrolase activity
LOC5567565	4017.47	2.85958	0.155594	18.3785	1.95457e-75	8.06828e-74	AAEL006169	Lysosomal aspartic protease Precursor (EC 3.4.23.-) [Source:VB Community Annotation]			GO:0004190,GO:0005764,GO:0006508,GO:0008233,GO:0016787	aspartic-type endopeptidase activity,lysosome,proteolysis,peptidase activity,hydrolase activity
LOC110679302	1454.81	4.82933	0.263033	18.3601	2.7396e-75	1.12783e-73	AAEL027514				GO:0008083	growth factor activity
LOC5568915	1553.74	3.60799	0.196557	18.356	2.95834e-75	1.2146e-73	AAEL007205	gata-binding factor-c (transcription factor gata-c) [Source:VB Community Annotation]			GO:0003700,GO:0005634,GO:0006355,GO:0006357,GO:0008270,GO:0043565,GO:0046872	DNA-binding transcription factor activity,nucleus,regulation of transcription, DNA-templated,regulation of transcription by RNA polymerase II,zinc ion binding,sequence-specific DNA binding,metal ion binding
LOC5576303	601.307	-2.0673	0.112653	-18.351	3.2407e-75	1.32694e-73	AAEL012453
LOC5565767	4786.83	-2.02041	0.110134	-18.345	3.61619e-75	1.47672e-73	AAEL004976
LOC5566404	467.493	-2.28787	0.124784	-18.3346	4.38573e-75	1.78619e-73	AAEL015151	acid phosphatase [Source:VB Community Annotation]
LOC110680777	9923.03	-3.31689	0.180964	-18.329	4.85742e-75	1.97302e-73	AAEL024387	Putative serine protease [Source:UniProtKB/TrEMBL;Acc:A0A0P6ITL8]			GO:0006508,GO:0008233	proteolysis,peptidase activity
LOC5571884	3692.79	-2.75258	0.15027	-18.3175	5.99744e-75	2.4296e-73	AAEL009362	cationic amino acid transporter [Source:VB Community Annotation]			GO:0016020,GO:0016021,GO:0022857,GO:0055085	membrane,integral component of membrane,transmembrane transporter activity,transmembrane transport
LOC5578674	277.009	3.78871	0.206872	18.3142	6.37203e-75	2.5745e-73	AAEL003617	alcohol dehydrogenase [Source:VB Community Annotation]			GO:0005737,GO:0006693,GO:0016491,GO:0032440,GO:0036132,GO:0047522,GO:0055114	cytoplasm,prostaglandin metabolic process,oxidoreductase activity,2-alkenal reductase [NAD(P)+] activity,13-prostaglandin reductase activity,15-oxoprostaglandin 13-oxidase activity,oxidation-reduction process
LOC5575834	332.954	4.29888	0.234813	18.3077	7.18992e-75	2.89727e-73	AAEL012104				GO:0005515	protein binding
LOC5566787	931.288	-2.26748	0.123868	-18.3056	7.46562e-75	3.00043e-73	AAEL019539				GO:0016020,GO:0016021,GO:0016409,GO:0016740,GO:0016746,GO:0019706	membrane,integral component of membrane,palmitoyltransferase activity,transferase activity,transferase activity, transferring acyl groups,protein-cysteine S-palmitoyltransferase activity
LOC110679326	272.308	-4.00473	0.218792	-18.3039	7.70991e-75	3.09046e-73	AAEL025296
LOC5574619	517.977	-3.17674	0.173733	-18.2852	1.08582e-74	4.341e-73	AAEL008693	Cation efflux protein/ zinc transporter [Source:UniProtKB/TrEMBL;Acc:A0A1S4FKH5]			GO:0006812,GO:0006829,GO:0008324,GO:0016020,GO:0016021,GO:0055085,GO:0098655	cation transport,zinc ion transport,cation transmembrane transporter activity,membrane,integral component of membrane,transmembrane transport,cation transmembrane transport
LOC5577024	2042.1	-2.78489	0.152486	-18.2633	1.62223e-74	6.46853e-73	AAEL025729				GO:0003779,GO:0004721,GO:0004725,GO:0006470,GO:0008138,GO:0016311,GO:0016787,GO:0016791,GO:0030837,GO:0035335	actin binding,phosphoprotein phosphatase activity,protein tyrosine phosphatase activity,protein dephosphorylation,protein tyrosine/serine/threonine phosphatase activity,dephosphorylation,hydrolase activity,phosphatase activity,negative regulation of actin filament polymerization,peptidyl-tyrosine dephosphorylation
LOC5573350	523.059	-3.17112	0.174102	-18.2141	3.98964e-74	1.58669e-72	AAEL010444
LOC110681048	305.16	-2.97743	0.163536	-18.2066	4.5736e-74	1.81419e-72	AAEL021847				GO:0004497,GO:0005506,GO:0009072,GO:0016714,GO:0055114	monooxygenase activity,iron ion binding,aromatic amino acid family metabolic process,oxidoreductase activity, acting on paired donors, with incorporation or reduction of molecular oxygen, reduced pteridine as one donor, and incorporation of one atom of oxygen,oxidation-reduction process
LOC23687709	580.14	-2.31978	0.127439	-18.203	4.88665e-74	1.93334e-72	AAEL017289				GO:0003676	nucleic acid binding
LOC5579923	2455.63	2.78185	0.152941	18.189	6.30307e-74	2.48726e-72	AAEL006808
LOC5572071	6208.49	1.48505	0.0816616	18.1854	6.74192e-74	2.65356e-72	AAEL001715	chaperonin [Source:VB Community Annotation]			GO:0000166,GO:0005524,GO:0005737,GO:0006457,GO:0051082	nucleotide binding,ATP binding,cytoplasm,protein folding,unfolded protein binding
LOC5569637	657.753	3.84568	0.211544	18.1791	7.55331e-74	2.96526e-72	AAEL007778	leucine-rich transmembrane protein [Source:VB Community Annotation]			GO:0005515,GO:0016020,GO:0016021	protein binding,membrane,integral component of membrane
LOC5566832	582.267	-2.30867	0.127013	-18.1766	7.90862e-74	3.09676e-72	AAEL005665	Serine Protease Inhibitor (serpin) likely cleavage at T/I. [Source:VB Community Annotation]	SRPN3		GO:0004867,GO:0005615,GO:0010466,GO:0010951,GO:0030414	serine-type endopeptidase inhibitor activity,extracellular space,negative regulation of peptidase activity,negative regulation of endopeptidase activity,peptidase inhibitor activity
LOC5572001	430.315	-4.43335	0.243983	-18.1707	8.80125e-74	3.43745e-72	AAEL020201
LOC5573038	1574.47	2.94386	0.162049	18.1665	9.50257e-74	3.70187e-72	AAEL025993				GO:0000166,GO:0003824,GO:0005737,GO:0016491,GO:0016627,GO:0017113,GO:0019483,GO:0046872,GO:0051536,GO:0051539,GO:0055114	nucleotide binding,catalytic activity,cytoplasm,oxidoreductase activity,oxidoreductase activity, acting on the CH-CH group of donors,dihydropyrimidine dehydrogenase (NADP+) activity,beta-alanine biosynthetic process,metal ion binding,iron-sulfur cluster binding,4 iron, 4 sulfur cluster binding,oxidation-reduction process
LOC5567770	443.502	-2.66855	0.146897	-18.1662	9.56681e-74	3.71739e-72	AAEL000111	nitrilase, putative [Source:VB Community Annotation]			GO:0006807	nitrogen compound metabolic process
LOC5577062	479.306	3.23442	0.178223	18.1482	1.32788e-73	5.14663e-72	AAEL026027				GO:0004857,GO:0004867,GO:0005576,GO:0010466,GO:0010951,GO:0030414,GO:0043086	enzyme inhibitor activity,serine-type endopeptidase inhibitor activity,extracellular region,negative regulation of peptidase activity,negative regulation of endopeptidase activity,peptidase inhibitor activity,negative regulation of catalytic activity
LOC5563777	904.348	2.88688	0.159555	18.0933	3.59689e-73	1.39056e-71	AAEL019599				GO:0004672,GO:0005524,GO:0006468,GO:0016020,GO:0016021	protein kinase activity,ATP binding,protein phosphorylation,membrane,integral component of membrane
LOC5569869	850.665	-2.71775	0.150474	-18.0613	6.42687e-73	2.47833e-71	AAEL007971	tyrosine transporter [Source:VB Community Annotation]			GO:0016020,GO:0016021,GO:0055085	membrane,integral component of membrane,transmembrane transport
LOC5564396	1593.79	1.52321	0.0843638	18.0552	7.17443e-73	2.75962e-71	AAEL004244				GO:0000166,GO:0003774,GO:0003777,GO:0005524,GO:0007018,GO:0008017	nucleotide binding,motor activity,microtubule motor activity,ATP binding,microtubule-based movement,microtubule binding
LOC5567743	892.271	-2.22375	0.123221	-18.0468	8.36331e-73	3.20881e-71	AAEL021429				GO:0003779,GO:0005737,GO:0005856,GO:0005886,GO:0015031,GO:0016020,GO:0016192,GO:0030659,GO:0045010	actin binding,cytoplasm,cytoskeleton,plasma membrane,protein transport,membrane,vesicle-mediated transport,cytoplasmic vesicle membrane,actin nucleation
LOC5576483	1242.16	-2.469	0.137026	-18.0186	1.3932e-72	5.33195e-71	AAEL002898				GO:0006729,GO:0008124,GO:0016829	tetrahydrobiopterin biosynthetic process,4-alpha-hydroxytetrahydrobiopterin dehydratase activity,lyase activity
LOC5576176	697.213	-1.89884	0.105386	-18.0179	1.40974e-72	5.38174e-71	AAEL012378	serine-type protease inhibitor [Source:VB Community Annotation]			GO:0005515	protein binding
LOC110678949	13638.2	1.70697	0.0947926	18.0074	1.70562e-72	6.49499e-71	AAEL022104	Ribosomal protein L3 [Source:UniProtKB/TrEMBL;Acc:Q1HR77]			GO:0003735,GO:0005840,GO:0006412	structural constituent of ribosome,ribosome,translation
LOC5570676	699.969	3.89348	0.216372	17.9944	2.15738e-72	8.19481e-71	AAEL008472	glycerol kinase [Source:VB Community Annotation]			GO:0005975,GO:0016773	carbohydrate metabolic process,phosphotransferase activity, alcohol group as acceptor
LOC5570701	382.497	3.20475	0.178111	17.993	2.20865e-72	8.3687e-71	AAEL001459	deltex [Source:VB Community Annotation]			GO:0007219,GO:0008270,GO:0016567,GO:0016740,GO:0046872	Notch signaling pathway,zinc ion binding,protein ubiquitination,transferase activity,metal ion binding
LOC5579888	518.293	4.3752	0.243474	17.9699	3.35458e-72	1.26792e-70	AAEL001046	phosphatase fragment [Source:VB Community Annotation]			GO:0004725,GO:0006470,GO:0016311,GO:0016791,GO:0035335	protein tyrosine phosphatase activity,protein dephosphorylation,dephosphorylation,phosphatase activity,peptidyl-tyrosine dephosphorylation
LOC5573646	675.434	-3.14032	0.174908	-17.9541	4.45639e-72	1.68019e-70	AAEL023212				GO:0000786,GO:0003677,GO:0006334,GO:0042025	nucleosome,DNA binding,nucleosome assembly,host cell nucleus
LOC5577626	703.474	-2.1028	0.117162	-17.9478	4.99584e-72	1.87893e-70	AAEL003210	tetraspanin 29fa [Source:VB Community Annotation]			GO:0016020,GO:0016021	membrane,integral component of membrane
LOC5570737	943.032	-2.68853	0.149808	-17.9465	5.11128e-72	1.91761e-70	AAEL008510	sphingosine kinase a, b [Source:VB Community Annotation]			GO:0003951,GO:0016301,GO:0016310	NAD+ kinase activity,kinase activity,phosphorylation
LOC5578000	1071.26	2.38717	0.133195	17.9224	7.88593e-72	2.95131e-70	AAEL003374	Suppressor of fused homolog [Source:UniProtKB/TrEMBL;Acc:Q17FL2]			GO:0005515,GO:0005634,GO:0005737,GO:0008134	protein binding,nucleus,cytoplasm,transcription factor binding
LOC5577231	4269.1	2.904	0.162045	17.921	8.09281e-72	3.02131e-70	AAEL003128				GO:0005515,GO:0006886	protein binding,intracellular protein transport
LOC110676200	243.585	-3.47197	0.193801	-17.9151	8.98369e-72	3.34571e-70	AAEL024240
LOC5564548	330.74	-2.82809	0.157896	-17.9111	9.65989e-72	3.58877e-70	AAEL004316
LOC5576584	3210.03	2.80619	0.156935	17.8812	1.65326e-71	6.1271e-70	AAEL027399				GO:0016020,GO:0016021	membrane,integral component of membrane
LOC5578788	3193.13	-1.7768	0.09943	-17.8699	2.02521e-71	7.48739e-70	AAEL015682	Histone H2B [Source:UniProtKB/TrEMBL;Acc:Q17ER2]			GO:0000786,GO:0003677,GO:0005634,GO:0005694,GO:0046982	nucleosome,DNA binding,nucleus,chromosome,protein heterodimerization activity
LOC5571026	472.993	-2.10753	0.118125	-17.8416	3.35887e-71	1.2388e-69	AAEL008758	F-box/SPRY domain-containing protein 1 [Source:VB Community Annotation]			GO:0005515,GO:0007274,GO:0007399,GO:0016567,GO:0030054,GO:0031594,GO:0045202,GO:0045886	protein binding,neuromuscular synaptic transmission,nervous system development,protein ubiquitination,cell junction,neuromuscular junction,synapse,negative regulation of synaptic growth at neuromuscular junction
LOC5564938	949.681	-1.77144	0.0995526	-17.794	7.86936e-71	2.89531e-69	AAEL004485	sodium/hydrogen exchanger 5, 6, 8 (nhe5, nhe6, nhe8) [Source:VB Community Annotation]	NHE8		GO:0006811,GO:0006812,GO:0006814,GO:0006885,GO:0015297,GO:0015299,GO:0015385,GO:0016020,GO:0016021,GO:0035725,GO:0055085,GO:1902600	ion transport,cation transport,sodium ion transport,regulation of pH,antiporter activity,solute:proton antiporter activity,sodium:proton antiporter activity,membrane,integral component of membrane,sodium ion transmembrane transport,transmembrane transport,proton transmembrane transport
LOC5572713	392.432	-2.75281	0.154729	-17.7912	8.2708e-71	3.03568e-69	AAEL023488				GO:0005515	protein binding
LOC5570921	3910.33	-1.86444	0.104886	-17.7758	1.08783e-70	3.98314e-69	AAEL001495				GO:0016020,GO:0016021	membrane,integral component of membrane
LOC5575680	520.4	-2.32193	0.130842	-17.746	1.85123e-70	6.76209e-69	AAEL018230				GO:0008146,GO:0016020,GO:0016021	sulfotransferase activity,membrane,integral component of membrane
LOC5571896	1493.42	-2.08334	0.117441	-17.7395	2.07626e-70	7.56592e-69	AAEL009372				GO:0017178,GO:0017183	diphthine-ammonia ligase activity,peptidyl-diphthamide biosynthetic process from peptidyl-histidine
LOC5576729	893.468	-2.92989	0.165268	-17.7282	2.54117e-70	9.23798e-69	AAEL002950
LOC5567205	348.887	-3.20419	0.181161	-17.687	5.28157e-70	1.91545e-68	AAEL000889	Carboxylic ester hydrolase [Source:UniProtKB/TrEMBL;Acc:A0A1S4EX56]			GO:0016787,GO:0052689	hydrolase activity,carboxylic ester hydrolase activity
LOC5575944	492.325	-2.94506	0.166544	-17.6833	5.63468e-70	2.03866e-68	AAEL025814				GO:0005515	protein binding
LOC5578703	480.982	-2.44586	0.13834	-17.6801	5.96896e-70	2.15448e-68	AAEL013822				GO:0006281,GO:0032508,GO:0043138,GO:0043140	DNA repair,DNA duplex unwinding,3'-5' DNA helicase activity,GO_0043140
LOC5578384	4301.66	-2.41766	0.136827	-17.6695	7.20697e-70	2.59519e-68	AAEL018263
LOC5570230	1369.36	-2.49248	0.141157	-17.6575	8.90972e-70	3.20077e-68	AAEL008152	short-chain dehydrogenase [Source:VB Community Annotation]			GO:0016491,GO:0055114	oxidoreductase activity,oxidation-reduction process
LOC5569007	598.723	2.87555	0.162854	17.6572	8.95948e-70	3.21108e-68	AAEL007296	Fatty acyl-CoA reductase [Source:UniProtKB/TrEMBL;Acc:Q172R4]			GO:0006629,GO:0016020,GO:0016021,GO:0016491,GO:0055114,GO:0080019,GO:0102965	lipid metabolic process,membrane,integral component of membrane,oxidoreductase activity,oxidation-reduction process,fatty-acyl-CoA reductase (alcohol-forming) activity,alcohol-forming fatty acyl-CoA reductase activity
LOC5575013	622.619	-1.95996	0.111071	-17.646	1.09234e-69	3.90574e-68	AAEL019769				GO:0035368	selenocysteine insertion sequence binding
LOC5569028	566.26	3.15402	0.178845	17.6355	1.31535e-69	4.69212e-68	AAEL007316				GO:0046872	metal ion binding
LOC5575142	538.895	-2.07327	0.11762	-17.6268	1.53303e-69	5.45587e-68	AAEL020382	Acetyl-coenzyme A synthetase [Source:UniProtKB/TrEMBL;Acc:Q16EU8]			GO:0000166,GO:0003824,GO:0003987,GO:0005524,GO:0016208,GO:0016874,GO:0019427	nucleotide binding,catalytic activity,acetate-CoA ligase activity,ATP binding,AMP binding,ligase activity,acetyl-CoA biosynthetic process from acetate
LOC5579964	833.617	2.51453	0.142834	17.6045	2.27553e-69	8.07945e-68	AAEL007595				GO:0000976,GO:0003677,GO:0003700,GO:0005634,GO:0006355,GO:0006915,GO:0044212,GO:0046872	transcription regulatory region sequence-specific DNA binding,DNA binding,DNA-binding transcription factor activity,nucleus,regulation of transcription, DNA-templated,apoptotic process,GO_0044212,metal ion binding
LOC5568689	364.288	-2.8964	0.164621	-17.5943	2.72463e-69	9.65151e-68	AAEL007053
LOC5564179	3893.14	1.5185	0.0863169	17.5922	2.82873e-69	9.98523e-68	AAEL004141	phosphatidylinositol transfer protein/retinal degeneration b protein [Source:VB Community Annotation]			GO:0005548,GO:0015914	phospholipid transporter activity,phospholipid transport
LOC110678669	247.614	5.02502	0.285641	17.5921	2.83194e-69	9.98523e-68	AAEL020256
LOC5567220	385.322	-3.246	0.18498	-17.5479	6.17649e-69	2.17276e-67	AAEL000898				GO:0016787,GO:0052689	hydrolase activity,carboxylic ester hydrolase activity
LOC5563689	637.684	4.06346	0.231647	17.5416	6.89379e-69	2.4195e-67	AAEL000551				GO:0004866,GO:0004867,GO:0005576,GO:0010466,GO:0010951,GO:0030414	endopeptidase inhibitor activity,serine-type endopeptidase inhibitor activity,extracellular region,negative regulation of peptidase activity,negative regulation of endopeptidase activity,peptidase inhibitor activity
LOC5571231	240.079	-3.50237	0.199799	-17.5295	8.52977e-69	2.98679e-67	AAEL008932	inward-rectifying potassium channel [Source:VB Community Annotation]	Kir1	Irk1	GO:0005242,GO:0005244,GO:0006811,GO:0006813,GO:0016020,GO:0016021,GO:0034220,GO:0034765,GO:0071805	inward rectifier potassium channel activity,voltage-gated ion channel activity,ion transport,potassium ion transport,membrane,integral component of membrane,ion transmembrane transport,regulation of ion transmembrane transport,potassium ion transmembrane transport
LOC5577784	737.342	3.25473	0.185866	17.5112	1.17741e-68	4.11337e-67	AAEL013374	disconnected protein [Source:VB Community Annotation]			GO:0003676,GO:0005634,GO:0046872	nucleic acid binding,nucleus,metal ion binding
LOC5578333	967.381	3.49796	0.199892	17.4993	1.45094e-68	5.05738e-67	AAEL003532				GO:0007275,GO:0009966,GO:0016020	multicellular organism development,regulation of signal transduction,membrane
LOC5572100	2186.78	-2.48577	0.142069	-17.497	1.51112e-68	5.25511e-67	AAEL028105
LOC5576867	749.821	-2.11619	0.120971	-17.4934	1.60951e-68	5.58452e-67	AAEL019672				GO:0003677,GO:0003700,GO:0005634,GO:0006355,GO:0007275,GO:0043565	DNA binding,DNA-binding transcription factor activity,nucleus,regulation of transcription, DNA-templated,multicellular organism development,sequence-specific DNA binding
LOC5576192	765.072	3.40041	0.194466	17.4859	1.83531e-68	6.35352e-67	AAEL012395	ATP-binding cassette transporter [Source:VB Community Annotation]			GO:0000166,GO:0005524,GO:0016020,GO:0016021,GO:0016887,GO:0042626,GO:0055085	nucleotide binding,ATP binding,membrane,integral component of membrane,ATPase activity,ATPase-coupled transmembrane transporter activity,transmembrane transport
LOC5570506	992.427	2.1572	0.123521	17.4643	2.68036e-68	9.25788e-67	AAEL001407	cdk4/6 [Source:VB Community Annotation]			GO:0000166,GO:0004672,GO:0004674,GO:0005524,GO:0006468	nucleotide binding,protein kinase activity,protein serine/threonine kinase activity,ATP binding,protein phosphorylation
LOC5567037	5183.32	2.46027	0.140884	17.4631	2.73864e-68	9.43776e-67	AAEL005790	malic enzyme [Source:VB Community Annotation]			GO:0004470,GO:0004471,GO:0016491,GO:0046872,GO:0051287,GO:0055114	malic enzyme activity,malate dehydrogenase (decarboxylating) (NAD+) activity,oxidoreductase activity,metal ion binding,NAD binding,oxidation-reduction process
LOC5568470	1256.74	-1.8791	0.107652	-17.4553	3.13687e-68	1.07857e-66	AAEL006892
LOC5565836	680.084	4.21193	0.241353	17.4513	3.36331e-68	1.15383e-66	AAEL005017
LOC5575138	623.244	-2.60229	0.149284	-17.4318	4.73306e-68	1.62009e-66	AAEL000327	Ecdysone-induced protein 78C Nuclear receptor [Source:VB Community Annotation]	E78		GO:0003677,GO:0003700,GO:0003707,GO:0004879,GO:0005634,GO:0006355,GO:0008270,GO:0030522,GO:0042025,GO:0043565,GO:0046872	DNA binding,DNA-binding transcription factor activity,steroid hormone receptor activity,nuclear receptor activity,nucleus,regulation of transcription, DNA-templated,zinc ion binding,intracellular receptor signaling pathway,host cell nucleus,sequence-specific DNA binding,metal ion binding
LOC5576319	1477.8	3.53349	0.202738	17.4289	4.97922e-68	1.70053e-66	AAEL000405	odd Oz protein [Source:VB Community Annotation]			GO:0005886,GO:0016020	plasma membrane,membrane
LOC5569030	420.738	2.68733	0.154236	17.4235	5.4703e-68	1.86406e-66	AAEL007317				GO:0001736,GO:0005737,GO:0016192,GO:0060271	establishment of planar polarity,cytoplasm,vesicle-mediated transport,cilium assembly
LOC5565275	776.207	-1.88273	0.108092	-17.4179	6.03012e-68	2.05024e-66	AAEL026452
LOC5578857	4936.51	3.18668	0.182957	17.4176	6.06448e-68	2.05733e-66	AAEL027402				GO:0005515	protein binding
LOC5574784	249.225	3.50898	0.20158	17.4074	7.25185e-68	2.45467e-66	AAEL011421	multiple inositol polyphosphate phosphatase [Source:VB Community Annotation]			GO:0004446,GO:0016311,GO:0016791,GO:0034417,GO:0052826	inositol-hexakisphosphate phosphatase activity,dephosphorylation,phosphatase activity,bisphosphoglycerate 3-phosphatase activity,inositol hexakisphosphate 2-phosphatase activity
LOC5570700	701.729	2.6044	0.149624	17.4063	7.39315e-68	2.49695e-66	AAEL020264				GO:0005515,GO:0016020,GO:0016021	protein binding,membrane,integral component of membrane
LOC5577808	799.699	-2.24991	0.129416	-17.3851	1.06925e-67	3.60327e-66	AAEL013394				GO:0004140,GO:0005524,GO:0015937,GO:0016020,GO:0016021,GO:0016310	dephospho-CoA kinase activity,ATP binding,coenzyme A biosynthetic process,membrane,integral component of membrane,phosphorylation
LOC5572069	525.793	-3.275	0.188414	-17.382	1.13027e-67	3.80052e-66	AAEL027566				GO:0000166,GO:0004672,GO:0004674,GO:0004675,GO:0005524,GO:0006468,GO:0007178,GO:0016020,GO:0016021,GO:0016301,GO:0016310,GO:0016740,GO:0046872	nucleotide binding,protein kinase activity,protein serine/threonine kinase activity,transmembrane receptor protein serine/threonine kinase activity,ATP binding,protein phosphorylation,transmembrane receptor protein serine/threonine kinase signaling pathway,membrane,integral component of membrane,kinase activity,phosphorylation,transferase activity,metal ion binding
LOC5577314	513.326	-2.81718	0.162174	-17.3713	1.36002e-67	4.56296e-66	AAEL025990				GO:0003677,GO:0005634,GO:0046872	DNA binding,nucleus,metal ion binding
LOC5569604	2563.59	1.96241	0.113021	17.3632	1.56644e-67	5.24397e-66	AAEL001275	ef-hand protein nucb1 [Source:VB Community Annotation]			GO:0005509	calcium ion binding
LOC5569214	445.011	2.9243	0.168444	17.3607	1.63656e-67	5.46667e-66	AAEL007473	cytochrome P450 [Source:VB Community Annotation]	CYP6AH1		GO:0004497,GO:0005506,GO:0005789,GO:0016020,GO:0016491,GO:0016705,GO:0020037,GO:0031090,GO:0046872,GO:0055114	monooxygenase activity,iron ion binding,endoplasmic reticulum membrane,membrane,oxidoreductase activity,oxidoreductase activity, acting on paired donors, with incorporation or reduction of molecular oxygen,heme binding,organelle membrane,metal ion binding,oxidation-reduction process
LOC5567349	979.947	-2.48514	0.143241	-17.3494	1.99257e-67	6.64133e-66	AAEL006032				GO:0003677,GO:0005634,GO:0005737,GO:0008270,GO:0046872	DNA binding,nucleus,cytoplasm,zinc ion binding,metal ion binding
LOC110675408	2247.41	1.5776	0.0909404	17.3476	2.05601e-67	6.83779e-66	AAEL025591				GO:0000166,GO:0005524,GO:0005737,GO:0017112,GO:0055037	nucleotide binding,ATP binding,cytoplasm,Rab guanyl-nucleotide exchange factor activity,recycling endosome
LOC5576845	1801.09	-2.04228	0.117735	-17.3463	2.10193e-67	6.9753e-66	AAEL019694				GO:0005515	protein binding
LOC5577897	377.472	5.08814	0.293345	17.3452	2.14344e-67	7.09759e-66	AAEL003345	argininosuccinate lyase [Source:VB Community Annotation]			GO:0003824,GO:0004056,GO:0042450	catalytic activity,argininosuccinate lyase activity,arginine biosynthetic process via ornithine
LOC5569488	1149.96	3.74565	0.216004	17.3406	2.32142e-67	7.67026e-66	AAEL007670	tiptop [Source:VB Community Annotation]			GO:0000122,GO:0003676,GO:0003677,GO:0005634,GO:0010468,GO:0046872,GO:0048730,GO:0048749	negative regulation of transcription by RNA polymerase II,nucleic acid binding,DNA binding,nucleus,regulation of gene expression,metal ion binding,epidermis morphogenesis,compound eye development
LOC5571223	325.532	-3.30415	0.19058	-17.3373	2.45932e-67	8.1083e-66	AAEL008916				GO:0005267,GO:0006811,GO:0006813,GO:0016020,GO:0016021,GO:0071805	potassium channel activity,ion transport,potassium ion transport,membrane,integral component of membrane,potassium ion transmembrane transport
LOC5566445	1085.2	-1.92987	0.111348	-17.332	2.70012e-67	8.883e-66	AAEL005395
LOC5570053	961.229	-2.61821	0.151092	-17.3286	2.86231e-67	9.39626e-66	AAEL000204
LOC5567477	291.954	4.10679	0.236997	17.3285	2.86893e-67	9.39776e-66	AAEL000933				GO:0016020,GO:0016021	membrane,integral component of membrane
LOC5569230	676.684	-1.90522	0.109966	-17.3255	3.01942e-67	9.8695e-66	AAEL007480	Glutamate-cysteine ligase, regulatory-subunit, putative [Source:UniProtKB/TrEMBL;Acc:A0A1S4FGN5]			GO:0005515,GO:0016020,GO:0016021,GO:0016874	protein binding,membrane,integral component of membrane,ligase activity
LOC5566416	598.578	-2.6102	0.150696	-17.3209	3.26956e-67	1.06642e-65	AAEL025718				GO:0006807,GO:0016787,GO:0016811	nitrogen compound metabolic process,hydrolase activity,hydrolase activity, acting on carbon-nitrogen (but not peptide) bonds, in linear amides
LOC5568287	856.899	-2.52057	0.145584	-17.3135	3.72118e-67	1.21113e-65	AAEL006720				GO:0005634	nucleus
LOC5575822	849.811	3.86124	0.223164	17.3022	4.52502e-67	1.46962e-65	AAEL012092	leucine-rich repeat [Source:VB Community Annotation]			GO:0005515,GO:0016020,GO:0016021	protein binding,membrane,integral component of membrane
LOC110681172	439.294	-2.79486	0.161581	-17.297	4.95714e-67	1.60653e-65	AAEL021453				GO:0000139,GO:0005794,GO:0006486,GO:0016020,GO:0016021,GO:0016757	Golgi membrane,Golgi apparatus,protein glycosylation,membrane,integral component of membrane,transferase activity, transferring glycosyl groups
LOC5578845	590.138	2.18515	0.126496	17.2746	7.31394e-67	2.36531e-65	AAEL003739	M-type 9 protein, putative [Source:VB Community Annotation]			GO:0003774,GO:0016459	motor activity,myosin complex
LOC5565449	417.29	3.64469	0.211044	17.2698	7.94476e-67	2.56387e-65	AAEL000642	alpha-amylase [Source:VB Community Annotation]			GO:0003824,GO:0005975,GO:0008152,GO:0016798	catalytic activity,carbohydrate metabolic process,metabolic process,hydrolase activity, acting on glycosyl bonds
LOC5573211	37730.8	1.31209	0.0760072	17.2627	8.98224e-67	2.89255e-65	AAEL010318	Polyadenylate-binding protein [Source:UniProtKB/TrEMBL;Acc:Q1HR66]			GO:0003676,GO:0003723,GO:0005737	nucleic acid binding,RNA binding,cytoplasm
LOC5573780	1510.16	3.51806	0.20421	17.2276	1.64788e-66	5.29548e-65	AAEL000288				GO:0007165,GO:0008083	signal transduction,growth factor activity
LOC5568694	3133.52	-3.46443	0.201141	-17.2239	1.75838e-66	5.63868e-65	AAEL007046	mitochondrial brown fat uncoupling protein [Source:VB Community Annotation]			GO:0016020,GO:0016021,GO:0022857	membrane,integral component of membrane,transmembrane transporter activity
LOC5575180	6252.16	-2.77154	0.16092	-17.2231	1.78275e-66	5.70478e-65	AAEL000335	lamin [Source:VB Community Annotation]			GO:0005198,GO:0005882	structural molecule activity,intermediate filament
LOC5575707	1549.89	-2.78557	0.161825	-17.2135	2.10508e-66	6.72215e-65	AAEL012015	DEAD box ATP-dependent RNA helicase [Source:VB Community Annotation]			GO:0000166,GO:0003676,GO:0003724,GO:0004386,GO:0005524,GO:0016787	nucleotide binding,nucleic acid binding,RNA helicase activity,helicase activity,ATP binding,hydrolase activity
LOC5575816	185.794	-4.30995	0.250484	-17.2065	2.37346e-66	7.56329e-65	AAEL027091				GO:0016021,GO:0035461,GO:0051180,GO:0090482	integral component of membrane,vitamin transmembrane transport,vitamin transport,vitamin transmembrane transporter activity
LOC5578225	1113.39	-2.71739	0.157983	-17.2005	2.63248e-66	8.37117e-65	AAEL013565				GO:0005262,GO:0005739,GO:0005743,GO:0006811,GO:0006816,GO:0015292,GO:0016020,GO:0016021,GO:0051560,GO:0070588	calcium channel activity,mitochondrion,mitochondrial inner membrane,ion transport,calcium ion transport,uniporter activity,membrane,integral component of membrane,mitochondrial calcium ion homeostasis,calcium ion transmembrane transport
LOC5575684	564.708	-1.98796	0.115596	-17.1974	2.77512e-66	8.80637e-65	AAEL011995				GO:0005623,GO:0016020,GO:0016021,GO:0045454	obsolete cell,membrane,integral component of membrane,cell redox homeostasis
LOC5570299	381.678	4.46706	0.260065	17.1767	3.9653e-66	1.25571e-64	AAEL008227	short-chain dehydrogenase [Source:VB Community Annotation]			GO:0016020,GO:0016021,GO:0055114	membrane,integral component of membrane,oxidation-reduction process
LOC5568679	599.432	-2.85956	0.166556	-17.1687	4.55236e-66	1.43862e-64	AAEL007034
LOC5568318	2446.32	1.65972	0.0966951	17.1645	4.8994e-66	1.54509e-64	AAEL006740
LOC5573208	307.06	3.1429	0.183132	17.162	5.11592e-66	1.61004e-64	AAEL010308
LOC5577342	4005.64	-2.09748	0.122383	-17.1386	7.64283e-66	2.40032e-64	AAEL000469				GO:0008270,GO:0016567,GO:0046872,GO:0061630	zinc ion binding,protein ubiquitination,metal ion binding,ubiquitin protein ligase activity
LOC5577984	6817	-1.4844	0.0866276	-17.1354	8.08549e-66	2.53412e-64	AAEL013458	glutamine synthetase 1, 2 (glutamate-amonia ligase) (gs) [Source:VB Community Annotation]			GO:0000166,GO:0003824,GO:0004356,GO:0005524,GO:0006542,GO:0006807,GO:0016874	nucleotide binding,catalytic activity,glutamate-ammonia ligase activity,ATP binding,glutamine biosynthetic process,nitrogen compound metabolic process,ligase activity
LOC5579828	705.591	4.12587	0.240812	17.1331	8.40334e-66	2.62833e-64	AAEL019688				GO:0003824,GO:0004497,GO:0004500,GO:0005507,GO:0016715,GO:0046872,GO:0055114	catalytic activity,monooxygenase activity,dopamine beta-monooxygenase activity,copper ion binding,oxidoreductase activity, acting on paired donors, with incorporation or reduction of molecular oxygen, reduced ascorbate as one donor, and incorporation of one atom of oxygen,metal ion binding,oxidation-reduction process
LOC5564119	742.299	-3.04152	0.177716	-17.1145	1.15684e-65	3.61087e-64	AAEL019770				GO:0003677,GO:0003700,GO:0005634,GO:0006355	DNA binding,DNA-binding transcription factor activity,nucleus,regulation of transcription, DNA-templated
LOC5570108	21132.4	1.40735	0.0822318	17.1144	1.15951e-65	3.61178e-64	AAEL020238				GO:0000028,GO:0003735,GO:0005737,GO:0005840,GO:0006412,GO:0015935,GO:0022627	ribosomal small subunit assembly,structural constituent of ribosome,cytoplasm,ribosome,translation,small ribosomal subunit,cytosolic small ribosomal subunit
LOC5579527	375.17	3.63969	0.213086	17.0808	2.06247e-65	6.41135e-64	AAEL014226				GO:0016020,GO:0016021	membrane,integral component of membrane
LOC5575495	28639	-1.97315	0.115603	-17.0684	2.55169e-65	7.91595e-64	AAEL011870	rap55 [Source:VB Community Annotation]			GO:0006397	mRNA processing
LOC5569746	3008.28	-2.25266	0.132059	-17.058	3.04744e-65	9.43469e-64	AAEL007875				GO:0005515	protein binding
LOC5577893	4923.64	1.88752	0.110719	17.0479	3.62471e-65	1.11991e-63	AAEL013407	Catalase [Source:UniProtKB/TrEMBL;Acc:Q16J86]	Cat	CAT1B	GO:0004096,GO:0004601,GO:0006979,GO:0016491,GO:0020037,GO:0042744,GO:0046872,GO:0055114,GO:0098869	catalase activity,peroxidase activity,response to oxidative stress,oxidoreductase activity,heme binding,hydrogen peroxide catabolic process,metal ion binding,oxidation-reduction process,cellular oxidant detoxification
LOC5568051	3803.67	2.79841	0.164341	17.0281	5.08699e-65	1.56852e-63	AAEL006492	centrin, putative [Source:VB Community Annotation]			GO:0005509	calcium ion binding
LOC5574607	496.508	2.81146	0.16511	17.0278	5.11214e-65	1.57309e-63	AAEL002412	monocarboxylate transporter [Source:VB Community Annotation]			GO:0016020,GO:0016021,GO:0022857,GO:0055085	membrane,integral component of membrane,transmembrane transporter activity,transmembrane transport
LOC5568472	943.99	-1.99693	0.117438	-17.0041	7.65851e-65	2.35191e-63	AAEL006895	phosphofructokinase [Source:VB Community Annotation]			GO:0000166,GO:0003824,GO:0003872,GO:0005524,GO:0005737,GO:0006002,GO:0006096,GO:0008152,GO:0016301,GO:0016310,GO:0016740,GO:0046872,GO:0061615	nucleotide binding,catalytic activity,6-phosphofructokinase activity,ATP binding,cytoplasm,fructose 6-phosphate metabolic process,glycolytic process,metabolic process,kinase activity,phosphorylation,transferase activity,metal ion binding,glycolytic process through fructose-6-phosphate
LOC5571232	491.963	-2.7593	0.162279	-17.0034	7.74994e-65	2.37519e-63	AAEL024784				GO:0004252,GO:0006508	serine-type endopeptidase activity,proteolysis
LOC5565476	1228.82	-2.31101	0.136019	-16.9903	9.68446e-65	2.96212e-63	AAEL004799				GO:0003676	nucleic acid binding
LOC5571448	708.146	-2.27319	0.134145	-16.9458	2.0686e-64	6.31441e-63	AAEL009077	Alkaline phosphatase [Source:UniProtKB/TrEMBL;Acc:A0A0P6JST2]	ALP1		GO:0003824,GO:0004035,GO:0016311,GO:0016787,GO:0016791,GO:0031225	catalytic activity,alkaline phosphatase activity,dephosphorylation,hydrolase activity,phosphatase activity,anchored component of membrane
LOC5577468	724.239	-2.11321	0.124716	-16.9441	2.127e-64	6.4797e-63	AAEL013204				GO:0005515,GO:0008270,GO:0046872	protein binding,zinc ion binding,metal ion binding
LOC5572929	1515.91	2.59178	0.153048	16.9344	2.50754e-64	7.62373e-63	AAEL010148	sodium/potassium-dependent ATPase beta-2 subunit [Source:VB Community Annotation]			GO:0005886,GO:0005890,GO:0006813,GO:0006814,GO:0016020,GO:0016021	plasma membrane,sodium:potassium-exchanging ATPase complex,potassium ion transport,sodium ion transport,membrane,integral component of membrane
LOC5576933	1714.59	-2.16415	0.127832	-16.9296	2.7208e-64	8.25562e-63	AAEL012876				GO:0046872	metal ion binding
LOC5572681	7074.22	4.41922	0.261056	16.9282	2.78704e-64	8.43981e-63	AAEL009955				GO:0005319,GO:0006869	lipid transporter activity,lipid transport
LOC5571189	1160.53	-1.66531	0.0983882	-16.9259	2.89672e-64	8.75452e-63	AAEL008878	diacylglycerol o-acyltransferase [Source:VB Community Annotation]			GO:0005783,GO:0005789,GO:0016020,GO:0016021,GO:0016740,GO:0016746,GO:0016747	endoplasmic reticulum,endoplasmic reticulum membrane,membrane,integral component of membrane,transferase activity,transferase activity, transferring acyl groups,transferase activity, transferring acyl groups other than amino-acyl groups
LOC5574224	894.067	4.24859	0.25109	16.9206	3.17215e-64	9.56797e-63	AAEL018207	C-Type lectin (CTL) [Source:VB Community Annotation]	CTL8
LOC110681088	673.871	2.18633	0.129298	16.9093	3.84283e-64	1.1568e-62	AAEL021891
LOC5569083	835.368	2.91391	0.172515	16.8907	5.26405e-64	1.5815e-62	AAEL001209	sodium-dependent phosphate transporter [Source:VB Community Annotation]			GO:0016020,GO:0016021,GO:0022857,GO:0055085	membrane,integral component of membrane,transmembrane transporter activity,transmembrane transport
LOC5577462	1066.79	-2.88726	0.171078	-16.8768	6.66577e-64	1.99868e-62	AAEL013211				GO:0000166,GO:0004371,GO:0005524,GO:0006071,GO:0016301,GO:0016310,GO:0016740,GO:0034012	nucleotide binding,glycerone kinase activity,ATP binding,glycerol metabolic process,kinase activity,phosphorylation,transferase activity,FAD-AMP lyase (cyclizing) activity
LOC5577589	445.896	-2.90232	0.171995	-16.8745	6.93309e-64	2.07475e-62	AAEL013300				GO:0005768,GO:0005770,GO:0016020,GO:0016021	endosome,late endosome,membrane,integral component of membrane
LOC5569442	749.992	-2.57155	0.152504	-16.8622	8.53171e-64	2.54814e-62	AAEL022844				GO:0006812,GO:0006829,GO:0008324,GO:0016020,GO:0016021,GO:0055085,GO:0098655	cation transport,zinc ion transport,cation transmembrane transporter activity,membrane,integral component of membrane,transmembrane transport,cation transmembrane transport
LOC5564473	291.167	-2.79441	0.165849	-16.8491	1.06486e-63	3.17416e-62	AAEL014451				GO:0016020,GO:0016021	membrane,integral component of membrane
LOC5574026	265.115	-2.8306	0.168188	-16.8299	1.47258e-63	4.38093e-62	AAEL010867	serine protease [Source:VB Community Annotation]			GO:0004252,GO:0006508,GO:0008233,GO:0008236,GO:0016787	serine-type endopeptidase activity,proteolysis,peptidase activity,serine-type peptidase activity,hydrolase activity
LOC5570221	333.179	4.01675	0.238684	16.8287	1.5036e-63	4.4645e-62	AAEL008165
LOC5564884	1339.1	-2.06308	0.122624	-16.8244	1.61753e-63	4.79343e-62	AAEL004474	non-receptor serine/threonine protein kinase [Source:VB Community Annotation]			GO:0000166,GO:0000287,GO:0004672,GO:0004674,GO:0005524,GO:0006468,GO:0016301,GO:0016310,GO:0016740,GO:0035556	nucleotide binding,magnesium ion binding,protein kinase activity,protein serine/threonine kinase activity,ATP binding,protein phosphorylation,kinase activity,phosphorylation,transferase activity,intracellular signal transduction
LOC5564392	2934.22	-2.07546	0.123373	-16.8227	1.66449e-63	4.92301e-62	AAEL004234				GO:0005783,GO:0005789,GO:0016020,GO:0016021,GO:0043231,GO:0046872,GO:0051537	endoplasmic reticulum,endoplasmic reticulum membrane,membrane,integral component of membrane,intracellular membrane-bounded organelle,metal ion binding,2 iron, 2 sulfur cluster binding
LOC5576802	724.648	-2.11695	0.126021	-16.7984	2.50829e-63	7.4043e-62	AAEL018249				GO:0004177,GO:0006508,GO:0008233,GO:0008237,GO:0008270,GO:0016787,GO:0046872	aminopeptidase activity,proteolysis,peptidase activity,metallopeptidase activity,zinc ion binding,hydrolase activity,metal ion binding
LOC5574178	1281.96	1.95739	0.116603	16.7868	3.0507e-63	8.98806e-62	AAEL019806				GO:0016020,GO:0016021	membrane,integral component of membrane
LOC5577490	6375.87	3.36508	0.200476	16.7854	3.11891e-63	9.17129e-62	AAEL013233	PIWI [Source:VB Community Annotation]	PIWI5		GO:0003676,GO:0005515,GO:0031047	nucleic acid binding,protein binding,gene silencing by RNA
LOC5579204	575.24	4.01696	0.2394	16.7793	3.45878e-63	1.01511e-61	AAEL014044				GO:0004888,GO:0005887,GO:0016020,GO:0016021,GO:0030195	transmembrane signaling receptor activity,integral component of plasma membrane,membrane,integral component of membrane,negative regulation of blood coagulation
LOC5572102	282.056	-2.90675	0.173251	-16.7777	3.55282e-63	1.0407e-61	AAEL009515				GO:0003677,GO:0042025	DNA binding,host cell nucleus
LOC5564702	506.777	-2.24236	0.133726	-16.7683	4.16335e-63	1.2172e-61	AAEL020642				GO:0000139,GO:0005737,GO:0005794,GO:0016020,GO:0016021	Golgi membrane,cytoplasm,Golgi apparatus,membrane,integral component of membrane
LOC5569428	507.999	-3.00206	0.179046	-16.7669	4.25885e-63	1.24274e-61	AAEL007632	myosin light chain kinase [Source:VB Community Annotation]			GO:0000166,GO:0004672,GO:0004674,GO:0005524,GO:0006468	nucleotide binding,protein kinase activity,protein serine/threonine kinase activity,ATP binding,protein phosphorylation
LOC5578608	2775.32	-1.79422	0.107024	-16.7648	4.41838e-63	1.28682e-61	AAEL027860	caspar [Source:VB Community Annotation]	casp		GO:0005515	protein binding
LOC5570558	3135.75	-2.73709	0.163423	-16.7485	5.80577e-63	1.68766e-61	AAEL008364	Serine Protease Inhibitor (serpin) likely cleavage at S/S. [Source:VB Community Annotation]	SRPN9		GO:0004867,GO:0005615,GO:0010466,GO:0010951,GO:0030414	serine-type endopeptidase inhibitor activity,extracellular space,negative regulation of peptidase activity,negative regulation of endopeptidase activity,peptidase inhibitor activity
LOC5564934	429.619	-2.31938	0.138549	-16.7404	6.65036e-63	1.92949e-61	AAEL022219
LOC5574493	1299	-3.34452	0.199905	-16.7306	7.84718e-63	2.2724e-61	AAEL002406				GO:0016020,GO:0016021,GO:0055114	membrane,integral component of membrane,oxidation-reduction process
LOC5577909	2401.71	-2.88324	0.172373	-16.7268	8.36001e-63	2.41631e-61	AAEL003355				GO:0003676	nucleic acid binding
LOC5580160	4673.3	3.33691	0.199831	16.6986	1.34066e-62	3.8676e-61	AAEL011397				GO:0016020,GO:0016021	membrane,integral component of membrane
LOC5577224	1411.81	1.60581	0.0962146	16.6899	1.55357e-62	4.47335e-61	AAEL003147				GO:0003676,GO:0005634,GO:0008270,GO:0046872	nucleic acid binding,nucleus,zinc ion binding,metal ion binding
LOC5570999	2404.7	1.34521	0.0806142	16.687	1.63021e-62	4.68517e-61	AAEL008741	importin (ran-binding protein) [Source:VB Community Annotation]			GO:0005515,GO:0005634,GO:0006886,GO:0008536	protein binding,nucleus,intracellular protein transport,Ran GTPase binding
LOC5575604	1079.92	2.18392	0.130889	16.6853	1.67782e-62	4.81291e-61	AAEL011934	glutathione transferase [Source:VB Community Annotation]	GSTZ1		GO:0003824,GO:0005515,GO:0005737,GO:0006559,GO:0006572,GO:0009072,GO:0016034,GO:0016853	catalytic activity,protein binding,cytoplasm,L-phenylalanine catabolic process,tyrosine catabolic process,aromatic amino acid family metabolic process,maleylacetoacetate isomerase activity,isomerase activity
LOC110681087	6469.36	1.56431	0.0938291	16.6719	2.0977e-62	6.00603e-61	AAEL025939
LOC5574665	6474.32	1.75326	0.10518	16.6692	2.19646e-62	6.27702e-61	AAEL011309	orotidine-5'-phosphate decarboxylase, putative [Source:VB Community Annotation]			GO:0003824,GO:0004588,GO:0004590,GO:0006207,GO:0006221,GO:0008152,GO:0009116,GO:0016740,GO:0016757,GO:0016829,GO:0016831,GO:0044205	catalytic activity,orotate phosphoribosyltransferase activity,orotidine-5'-phosphate decarboxylase activity,'de novo' pyrimidine nucleobase biosynthetic process,pyrimidine nucleotide biosynthetic process,metabolic process,nucleoside metabolic process,transferase activity,transferase activity, transferring glycosyl groups,lyase activity,carboxy-lyase activity,'de novo' UMP biosynthetic process
LOC5574477	1206.28	-2.46868	0.148299	-16.6467	3.19948e-62	9.1263e-61	AAEL002404	receptor protein tyrosine kinase [Source:VB Community Annotation]			GO:0004672,GO:0004713,GO:0005515,GO:0005524,GO:0006468,GO:0016020,GO:0016021,GO:0018108	protein kinase activity,protein tyrosine kinase activity,protein binding,ATP binding,protein phosphorylation,membrane,integral component of membrane,peptidyl-tyrosine phosphorylation
LOC23687932	800.093	3.73738	0.224699	16.6329	4.02792e-62	1.14679e-60	AAEL017512				GO:0004553,GO:0004566,GO:0005764,GO:0005975,GO:0008152,GO:0016787,GO:0016798	hydrolase activity, hydrolyzing O-glycosyl compounds,beta-glucuronidase activity,lysosome,carbohydrate metabolic process,metabolic process,hydrolase activity,hydrolase activity, acting on glycosyl bonds
LOC5569616	539.973	3.12564	0.187969	16.6285	4.332e-62	1.23106e-60	AAEL014832	Putative sorbin and sh3 domain-containing protein [Source:UniProtKB/TrEMBL;Acc:A0A0N8ERZ4]			GO:0005515	protein binding
LOC5566189	199.202	3.72418	0.224398	16.5963	7.40717e-62	2.10104e-60	AAEL005247				GO:0000981,GO:0003677,GO:0005634,GO:0006355,GO:0006357,GO:0007275,GO:0043565	DNA-binding transcription factor activity, RNA polymerase II-specific,DNA binding,nucleus,regulation of transcription, DNA-templated,regulation of transcription by RNA polymerase II,multicellular organism development,sequence-specific DNA binding
LOC5574438	814.312	-2.01802	0.121606	-16.5948	7.59693e-62	2.15086e-60	AAEL011158	disulfide oxidoreductase [Source:VB Community Annotation]			GO:0016491,GO:0046872,GO:0050660,GO:0051536,GO:0051537,GO:0055114	oxidoreductase activity,metal ion binding,flavin adenine dinucleotide binding,iron-sulfur cluster binding,2 iron, 2 sulfur cluster binding,oxidation-reduction process
LOC110679163	1375.29	-1.59752	0.0964406	-16.5648	1.25254e-61	3.53964e-60	AAEL000427				GO:0016020,GO:0016021,GO:0016746	membrane,integral component of membrane,transferase activity, transferring acyl groups
LOC5577642	344.479	2.69873	0.163064	16.5501	1.59867e-61	4.50943e-60	AAEL003213				GO:0006147,GO:0008270,GO:0008892,GO:0016787,GO:0016810,GO:0046872	guanine catabolic process,zinc ion binding,guanine deaminase activity,hydrolase activity,hydrolase activity, acting on carbon-nitrogen (but not peptide) bonds,metal ion binding
LOC5572902	660.85	-2.59567	0.15697	-16.536	2.01929e-61	5.68237e-60	AAEL019711				GO:0004435,GO:0005509,GO:0006629,GO:0007165,GO:0008081,GO:0016042,GO:0016787,GO:0035556	phosphatidylinositol phospholipase C activity,calcium ion binding,lipid metabolic process,signal transduction,phosphoric diester hydrolase activity,lipid catabolic process,hydrolase activity,intracellular signal transduction
LOC5564238	3527.65	-2.79982	0.169317	-16.5359	2.02196e-61	5.68237e-60	AAEL004172	tubulin alpha chain [Source:VB Community Annotation]			GO:0000166,GO:0003924,GO:0005200,GO:0005525,GO:0005874,GO:0007010,GO:0007017	nucleotide binding,GTPase activity,structural constituent of cytoskeleton,GTP binding,microtubule,cytoskeleton organization,microtubule-based process
LOC5576646	432.3	-2.41288	0.146023	-16.524	2.46311e-61	6.90941e-60	AAEL021805				GO:0004842,GO:0016567,GO:0046872	ubiquitin-protein transferase activity,protein ubiquitination,metal ion binding
LOC5571390	851.832	1.68298	0.101888	16.5179	2.72876e-61	7.64052e-60	AAEL009038	prolylcarboxypeptidase, putative [Source:VB Community Annotation]			GO:0006508,GO:0008236,GO:0016787	proteolysis,serine-type peptidase activity,hydrolase activity
LOC5575241	259.033	-3.30053	0.199822	-16.5173	2.75393e-61	7.69685e-60	AAEL011715				GO:0005634,GO:0006281,GO:0030915,GO:0035556,GO:0046872	nucleus,DNA repair,Smc5-Smc6 complex,intracellular signal transduction,metal ion binding
LOC5580096	2406.57	-1.33419	0.0807915	-16.514	2.90844e-61	8.11379e-60	AAEL002145	gonadotropin inducible transcription factor [Source:VB Community Annotation]			GO:0003676	nucleic acid binding
LOC5580130	933.617	1.56598	0.0948421	16.5114	3.0358e-61	8.45363e-60	AAEL002451	zinc finger protein [Source:VB Community Annotation]			GO:0000981,GO:0003676,GO:0003677,GO:0005634,GO:0006355,GO:0006357,GO:0043565	DNA-binding transcription factor activity, RNA polymerase II-specific,nucleic acid binding,DNA binding,nucleus,regulation of transcription, DNA-templated,regulation of transcription by RNA polymerase II,sequence-specific DNA binding
LOC5568799	630.801	2.6637	0.161352	16.5086	3.18125e-61	8.84249e-60	AAEL001159	ribonuclease t2 [Source:VB Community Annotation]			GO:0003723,GO:0033897,GO:0090502	RNA binding,ribonuclease T2 activity,RNA phosphodiester bond hydrolysis, endonucleolytic
LOC5568195	682.25	2.77436	0.168309	16.4837	4.80313e-61	1.33263e-59	AAEL006619				GO:0004864,GO:0005737,GO:0032515,GO:0042325	protein phosphatase inhibitor activity,cytoplasm,negative regulation of phosphoprotein phosphatase activity,regulation of phosphorylation
LOC5574727	689.777	3.64613	0.221326	16.474	5.63784e-61	1.56137e-59	AAEL011365				GO:0005515,GO:0005856	protein binding,cytoskeleton
LOC5564113	324.369	3.53293	0.214477	16.4723	5.80673e-61	1.60523e-59	AAEL019693				GO:0005515	protein binding
LOC5572314	1088.18	-1.55607	0.0944885	-16.4684	6.18882e-61	1.70775e-59	AAEL022930
LOC5570696	1754.27	3.54003	0.215271	16.4445	9.18291e-61	2.52937e-59	AAEL008495				GO:0005856	cytoskeleton
LOC5569213	1812.85	3.54822	0.21578	16.4437	9.31233e-61	2.56039e-59	AAEL023657				GO:0004489,GO:0006555,GO:0016491,GO:0035999,GO:0055114	methylenetetrahydrofolate reductase (NAD(P)H) activity,methionine metabolic process,oxidoreductase activity,tetrahydrofolate interconversion,oxidation-reduction process
LOC5572364	381.57	-2.71713	0.165273	-16.4403	9.84312e-61	2.70145e-59	AAEL009749	Sodium-dependent phosphate transporter [Source:UniProtKB/TrEMBL;Acc:A0A1S4FN96]			GO:0016020,GO:0016021,GO:0022857,GO:0055085	membrane,integral component of membrane,transmembrane transporter activity,transmembrane transport
LOC5576059	1857.45	-1.63927	0.0997239	-16.4381	1.02074e-60	2.79639e-59	AAEL026227				GO:0005515,GO:0007049,GO:0007084,GO:0035307,GO:0051301,GO:0051721	protein binding,cell cycle,mitotic nuclear envelope reassembly,positive regulation of protein dephosphorylation,cell division,protein phosphatase 2A binding
LOC5565097	481.799	-2.42539	0.147557	-16.437	1.03875e-60	2.84063e-59	AAEL004583				GO:0004867,GO:0010466,GO:0010951,GO:0016020,GO:0016021,GO:0030414	serine-type endopeptidase inhibitor activity,negative regulation of peptidase activity,negative regulation of endopeptidase activity,membrane,integral component of membrane,peptidase inhibitor activity
LOC5576370	2839.37	2.08087	0.126682	16.4259	1.24751e-60	3.4054e-59	AAEL012466	integrin beta subunit [Source:VB Community Annotation]			GO:0003676,GO:0005634,GO:0007155,GO:0007229,GO:0008270,GO:0016020,GO:0016021,GO:0046872	nucleic acid binding,nucleus,cell adhesion,integrin-mediated signaling pathway,zinc ion binding,membrane,integral component of membrane,metal ion binding
LOC5572863	1625.37	-2.07952	0.126612	-16.4243	1.28227e-60	3.49403e-59	AAEL010081				GO:0003824,GO:0005783,GO:0005789,GO:0006506,GO:0016020,GO:0016021,GO:0016740,GO:0051377	catalytic activity,endoplasmic reticulum,endoplasmic reticulum membrane,GPI anchor biosynthetic process,membrane,integral component of membrane,transferase activity,mannose-ethanolamine phosphotransferase activity
LOC5566859	534.332	-2.18367	0.132989	-16.42	1.37654e-60	3.74419e-59	AAEL000822	kinesin-like protein KLP68D [Source:VB Community Annotation]			GO:0000166,GO:0003774,GO:0003777,GO:0005524,GO:0005874,GO:0007018,GO:0008017	nucleotide binding,motor activity,microtubule motor activity,ATP binding,microtubule,microtubule-based movement,microtubule binding
LOC5565185	334.611	-2.94696	0.179573	-16.4109	1.5975e-60	4.33746e-59	AAEL004630				GO:0005515	protein binding
LOC5569768	220.907	3.63523	0.22153	16.4097	1.63126e-60	4.42124e-59	AAEL007897	spaetzle-like cytokine [Source:VB Community Annotation]	SPZ4		GO:0016020,GO:0016021	membrane,integral component of membrane
LOC5567679	2296.03	-1.80984	0.110305	-16.4075	1.68952e-60	4.57101e-59	AAEL006247				GO:0046872	metal ion binding
LOC5577491	7445.89	1.5126	0.092211	16.4037	1.79928e-60	4.85933e-59	AAEL013227	PIWI [Source:VB Community Annotation]	PIWI6		GO:0003676,GO:0005515,GO:0031047	nucleic acid binding,protein binding,gene silencing by RNA
LOC5571050	710.607	-1.89494	0.115557	-16.3983	1.96696e-60	5.30278e-59	AAEL019961				GO:0003676	nucleic acid binding
LOC5578706	494.964	-2.46274	0.150302	-16.3853	2.43639e-60	6.55672e-59	AAEL023635
LOC5571752	2770.93	-1.34978	0.0823796	-16.3849	2.45086e-60	6.58404e-59	AAEL009274				GO:0005634,GO:0005737,GO:0005819	nucleus,cytoplasm,spindle
LOC5579795	12459.1	1.28239	0.0783269	16.3723	3.01639e-60	8.08902e-59	AAEL003957				GO:0003779,GO:0015629,GO:0030042	actin binding,actin cytoskeleton,actin filament depolymerization
LOC5568153	822.63	3.51007	0.214403	16.3713	3.06404e-60	8.20236e-59	AAEL006593				GO:0000981,GO:0003677,GO:0005634,GO:0006355,GO:0006357,GO:0043565	DNA-binding transcription factor activity, RNA polymerase II-specific,DNA binding,nucleus,regulation of transcription, DNA-templated,regulation of transcription by RNA polymerase II,sequence-specific DNA binding
LOC5578164	1454.17	-2.31648	0.141512	-16.3696	3.1552e-60	8.43158e-59	AAEL013546	estrogen-related receptor (ERR) [Source:VB Community Annotation]			GO:0003677,GO:0003700,GO:0003707,GO:0005496,GO:0005634,GO:0006355,GO:0008270,GO:0042025,GO:0043401,GO:0043565,GO:0046872	DNA binding,DNA-binding transcription factor activity,steroid hormone receptor activity,steroid binding,nucleus,regulation of transcription, DNA-templated,zinc ion binding,host cell nucleus,steroid hormone mediated signaling pathway,sequence-specific DNA binding,metal ion binding
LOC5574622	457.717	3.96232	0.242118	16.3652	3.38759e-60	9.03675e-59	AAEL022734				GO:0000166,GO:0005524,GO:0016020,GO:0016021,GO:0016887	nucleotide binding,ATP binding,membrane,integral component of membrane,ATPase activity
LOC5575737	523.76	3.15563	0.192833	16.3646	3.42433e-60	9.11878e-59	AAEL019592				GO:0005509,GO:0005515,GO:0005576	calcium ion binding,protein binding,extracellular region
LOC5573370	1339.2	-1.79708	0.110046	-16.3303	6.00562e-60	1.59647e-58	AAEL010470	calcineurin b subunit [Source:VB Community Annotation]			GO:0005509	calcium ion binding
LOC5567700	200.431	-3.11091	0.190548	-16.3261	6.43833e-60	1.70851e-58	AAEL006274	glucose transporter (sugar transporter [Source:VB Community Annotation]			GO:0016020,GO:0016021,GO:0022857,GO:0055085	membrane,integral component of membrane,transmembrane transporter activity,transmembrane transport
LOC5568675	411.294	2.67952	0.16425	16.3137	7.8864e-60	2.08914e-58	AAEL007038	prolyl 4-hydroxylase alpha subunit 1 [Source:VB Community Annotation]			GO:0004656,GO:0005506,GO:0005515,GO:0005783,GO:0005788,GO:0016491,GO:0016702,GO:0016705,GO:0019511,GO:0031418,GO:0046872,GO:0051213,GO:0055114	procollagen-proline 4-dioxygenase activity,iron ion binding,protein binding,endoplasmic reticulum,endoplasmic reticulum lumen,oxidoreductase activity,oxidoreductase activity, acting on single donors with incorporation of molecular oxygen, incorporation of two atoms of oxygen,oxidoreductase activity, acting on paired donors, with incorporation or reduction of molecular oxygen,peptidyl-proline hydroxylation,L-ascorbic acid binding,metal ion binding,dioxygenase activity,oxidation-reduction process
LOC5569069	2145.58	-2.01584	0.123622	-16.3065	8.87701e-60	2.34748e-58	AAEL001204	sterol o-acyltransferase [Source:VB Community Annotation]			GO:0004144,GO:0005783,GO:0005789,GO:0008374,GO:0016020,GO:0016021,GO:0016740,GO:0016746,GO:0019432,GO:0042572,GO:0046486,GO:0050252	diacylglycerol O-acyltransferase activity,endoplasmic reticulum,endoplasmic reticulum membrane,O-acyltransferase activity,membrane,integral component of membrane,transferase activity,transferase activity, transferring acyl groups,triglyceride biosynthetic process,retinol metabolic process,glycerolipid metabolic process,retinol O-fatty-acyltransferase activity
LOC5567974	620.634	-2.09853	0.128788	-16.2944	1.08115e-59	2.85409e-58	AAEL006407
LOC5563854	903.796	-2.38332	0.146318	-16.2886	1.1897e-59	3.13521e-58	AAEL014180				GO:0005515,GO:0008270	protein binding,zinc ion binding
LOC5565603	1054.97	-1.74682	0.107258	-16.2862	1.237e-59	3.25422e-58	AAEL004892				GO:0003676,GO:0005634,GO:0008270,GO:0046872	nucleic acid binding,nucleus,zinc ion binding,metal ion binding
LOC5570937	225.842	4.34362	0.266771	16.2822	1.32051e-59	3.46794e-58	AAEL019772
LOC5569927	2831.15	-2.16007	0.132678	-16.2806	1.3563e-59	3.5558e-58	AAEL008015				GO:0005515,GO:0005634	protein binding,nucleus
LOC5578704	1069.96	-2.25278	0.138508	-16.2646	1.75921e-59	4.60418e-58	AAEL013813				GO:0004483,GO:0006370,GO:0008168,GO:0032259,GO:0080009	mRNA (nucleoside-2'-O-)-methyltransferase activity,7-methylguanosine mRNA capping,methyltransferase activity,methylation,mRNA methylation
LOC5572994	622.36	2.58704	0.15917	16.2533	2.11645e-59	5.52964e-58	AAEL001937	selenium-binding protein [Source:VB Community Annotation]			GO:0008430	selenium binding
LOC5571917	1167.27	-2.31998	0.142756	-16.2514	2.18422e-59	5.69692e-58	AAEL023532				GO:0003723,GO:0003724,GO:0004386,GO:0005737,GO:0032574,GO:0035194	RNA binding,RNA helicase activity,helicase activity,cytoplasm,5'-3' RNA helicase activity,post-transcriptional gene silencing by RNA
LOC5572726	1015.55	-1.63696	0.100738	-16.2497	2.24285e-59	5.83985e-58	AAEL010015				GO:0003677,GO:0005515	DNA binding,protein binding
LOC5565228	418.327	-2.56311	0.15777	-16.2459	2.38832e-59	6.20801e-58	AAEL018326	Sodium/nucleoside cotransporter [Source:UniProtKB/TrEMBL;Acc:A0A1S4G7K8]			GO:0005337,GO:0016020,GO:0016021,GO:1901642	nucleoside transmembrane transporter activity,membrane,integral component of membrane,nucleoside transmembrane transport
LOC5576174	930.237	3.73739	0.230122	16.2409	2.58939e-59	6.71917e-58	AAEL012370	Brain chitinase and chia [Source:UniProtKB/TrEMBL;Acc:A0A1S4FVX1]			GO:0004553,GO:0005975,GO:0008061,GO:0008152,GO:0016787,GO:0016798	hydrolase activity, hydrolyzing O-glycosyl compounds,carbohydrate metabolic process,chitin binding,metabolic process,hydrolase activity,hydrolase activity, acting on glycosyl bonds
LOC5570819	1406.19	3.66201	0.225505	16.2391	2.66653e-59	6.90758e-58	AAEL008607	tep3 [Source:VB Community Annotation]			GO:0004866,GO:0005576,GO:0005615,GO:0010951	endopeptidase inhibitor activity,extracellular region,extracellular space,negative regulation of endopeptidase activity
LOC5567644	781.454	-2.23019	0.137343	-16.238	2.71564e-59	7.02286e-58	AAEL006236	dtdp-glucose 4-6-dehydratase [Source:VB Community Annotation]
LOC5576021	827.416	-2.60675	0.160542	-16.2372	2.75276e-59	7.10679e-58	AAEL019755				GO:0005509,GO:0005515,GO:0006897,GO:0016020,GO:0016021	calcium ion binding,protein binding,endocytosis,membrane,integral component of membrane
LOC5569135	1112.93	-1.86908	0.115264	-16.2157	3.90769e-59	1.00714e-57	AAEL007397	Ecdysone-induced protein 75B isoform A Nuclear receptor [Source:VB Community Annotation]	E75		GO:0003677,GO:0003700,GO:0003707,GO:0004879,GO:0005634,GO:0006355,GO:0008270,GO:0030522,GO:0042025,GO:0043565,GO:0046872	DNA binding,DNA-binding transcription factor activity,steroid hormone receptor activity,nuclear receptor activity,nucleus,regulation of transcription, DNA-templated,zinc ion binding,intracellular receptor signaling pathway,host cell nucleus,sequence-specific DNA binding,metal ion binding
LOC110675977	819.091	-2.78819	0.171946	-16.2155	3.92172e-59	1.00905e-57	AAEL023581				GO:0006486,GO:0016020	protein glycosylation,membrane
LOC110677709	412.97	3.86202	0.238336	16.2041	4.71511e-59	1.21114e-57	AAEL027706				GO:0005085,GO:0006897,GO:0007165,GO:0016020,GO:0043087	guanyl-nucleotide exchange factor activity,endocytosis,signal transduction,membrane,regulation of GTPase activity
LOC5568262	1966.26	2.80569	0.173276	16.192	5.74188e-59	1.4724e-57	AAEL006690	ribbon [Source:VB Community Annotation]			GO:0003677,GO:0005515,GO:0005634	DNA binding,protein binding,nucleus
LOC5574190	7977.37	1.79365	0.110793	16.1891	6.02004e-59	1.54113e-57	AAEL002308	butyrate response factor 1 (TIS11B protein) [Source:VB Community Annotation]			GO:0046872	metal ion binding
LOC5575839	338.065	3.11527	0.192522	16.1814	6.82401e-59	1.74402e-57	AAEL012102
LOC5567545	539.414	-2.66817	0.165067	-16.1642	9.0154e-59	2.30021e-57	AAEL006123	trypsin, putative [Source:VB Community Annotation]			GO:0004252,GO:0006508	serine-type endopeptidase activity,proteolysis
LOC5567615	2012.8	-1.84212	0.114142	-16.1388	1.36238e-58	3.4702e-57	AAEL006208				GO:0016567	protein ubiquitination
casRx	2099.13	-11.7418	0.727942	-16.1301	1.56858e-58	3.98875e-57
LOC5571961	913.264	-2.15053	0.133333	-16.129	1.59477e-58	4.04859e-57	AAEL012369
LOC5570705	201.148	-3.51947	0.218216	-16.1283	1.61274e-58	4.08739e-57	AAEL001442	map-kinase activating death domain protein (madd)/denn/aex-3(c.elegans) [Source:VB Community Annotation]			GO:0005737,GO:0006915,GO:0016020	cytoplasm,apoptotic process,membrane
LOC5564327	1650.86	-2.60238	0.161388	-16.125	1.70269e-58	4.30821e-57	AAEL000584	sex-determining region y protein, sry [Source:VB Community Annotation]			GO:0003677,GO:0005634,GO:0006355	DNA binding,nucleus,regulation of transcription, DNA-templated
LOC5566091	436.065	4.27709	0.265339	16.1193	1.86585e-58	4.71321e-57	AAEL005160	sulphate transporter [Source:VB Community Annotation]			GO:0008271,GO:0008272,GO:0015116,GO:0016020,GO:0016021,GO:0055085,GO:1902358	secondary active sulfate transmembrane transporter activity,sulfate transport,sulfate transmembrane transporter activity,membrane,integral component of membrane,transmembrane transport,sulfate transmembrane transport
LOC5576990	965.407	4.41826	0.274213	16.1125	2.08413e-58	5.25586e-57	AAEL003051				GO:0005634,GO:0042025,GO:0043565	nucleus,host cell nucleus,sequence-specific DNA binding
LOC5569926	1209.52	-1.41274	0.0876845	-16.1116	2.11353e-58	5.32121e-57	AAEL008020	sorting nexin [Source:VB Community Annotation]			GO:0016020,GO:0016021,GO:0035091	membrane,integral component of membrane,phosphatidylinositol binding
LOC110675554	258.948	-3.7308	0.231605	-16.1085	2.22429e-58	5.59082e-57	AAEL025499
LOC5568068	895.729	-2.53855	0.157604	-16.1071	2.27363e-58	5.70542e-57	AAEL006523	crk [Source:VB Community Annotation]			GO:0005515	protein binding
LOC110681080	592.386	3.08458	0.191607	16.0985	2.61378e-58	6.54819e-57	AAEL023310				GO:0005515	protein binding
LOC5574148	669.131	3.62197	0.225028	16.0957	2.73626e-58	6.8438e-57	AAEL020299				GO:0005515	protein binding
LOC5566597	709.019	3.66274	0.227673	16.0877	3.11262e-58	7.77236e-57	AAEL000781	E3 ubiquitin-protein ligase [Source:UniProtKB/TrEMBL;Acc:A0A1S4EWV7]			GO:0005515,GO:0005634,GO:0005737,GO:0006511,GO:0007275,GO:0008270,GO:0016567,GO:0016740,GO:0042025,GO:0046872	protein binding,nucleus,cytoplasm,ubiquitin-dependent protein catabolic process,multicellular organism development,zinc ion binding,protein ubiquitination,transferase activity,host cell nucleus,metal ion binding
LOC5565958	960.866	-2.03433	0.126561	-16.074	3.88228e-58	9.67839e-57	AAEL005080	protein phosphatase-5 [Source:VB Community Annotation]			GO:0004721,GO:0005515,GO:0006470,GO:0016787,GO:0046872	phosphoprotein phosphatase activity,protein binding,protein dephosphorylation,hydrolase activity,metal ion binding
LOC110680285	509.559	4.0333	0.250925	16.0737	3.89844e-58	9.70278e-57	AAEL026175				GO:0005319,GO:0006869	lipid transporter activity,lipid transport
LOC5575573	384.316	2.64202	0.164372	16.0734	3.91746e-58	9.73422e-57	AAEL002678	ras suppressor protein 1, rsu1 [Source:VB Community Annotation]			GO:0005515	protein binding
LOC5579338	544.328	3.57948	0.222776	16.0677	4.30028e-58	1.06681e-56	AAEL025607				GO:0007155,GO:0007229,GO:0008305,GO:0016020,GO:0016021	cell adhesion,integrin-mediated signaling pathway,integrin complex,membrane,integral component of membrane
LOC5578052	2355.54	-2.5087	0.156287	-16.0519	5.54511e-58	1.37338e-56	AAEL013487	RHO guanyl-nucleotide exchange factor, putative [Source:VB Community Annotation]			GO:0005085,GO:0005737	guanyl-nucleotide exchange factor activity,cytoplasm
LOC5564606	1788.28	1.99042	0.124009	16.0506	5.66261e-58	1.40021e-56	AAEL014526	sideroflexin 1,2,3 [Source:VB Community Annotation]			GO:0005739,GO:0006811,GO:0006865,GO:0015075,GO:0016020,GO:0016021,GO:0031966,GO:0034220,GO:0055085	mitochondrion,ion transport,amino acid transport,ion transmembrane transporter activity,membrane,integral component of membrane,mitochondrial membrane,ion transmembrane transport,transmembrane transport
LOC5578809	363.524	-2.65495	0.165465	-16.0454	6.15586e-58	1.51971e-56	AAEL013847	diacylglycerol kinase, zeta, iota [Source:VB Community Annotation]			GO:0003951,GO:0004143,GO:0005515,GO:0007165,GO:0007205,GO:0016301,GO:0016310,GO:0035556	NAD+ kinase activity,diacylglycerol kinase activity,protein binding,signal transduction,protein kinase C-activating G protein-coupled receptor signaling pathway,kinase activity,phosphorylation,intracellular signal transduction
LOC5570942	1173.55	-2.94038	0.183269	-16.0441	6.28642e-58	1.54943e-56	AAEL008678				GO:0005515,GO:0005737,GO:0005856,GO:0005874,GO:0007049,GO:0008017,GO:0051010,GO:0051301,GO:0070507	protein binding,cytoplasm,cytoskeleton,microtubule,cell cycle,microtubule binding,microtubule plus-end binding,cell division,regulation of microtubule cytoskeleton organization
LOC5568620	452.812	-2.26432	0.141143	-16.0427	6.42637e-58	1.58137e-56	AAEL006964				GO:0030246	carbohydrate binding
LOC5571874	1403.73	-2.18996	0.13651	-16.0425	6.45163e-58	1.58502e-56	AAEL024528				GO:0000166,GO:0003774,GO:0003779,GO:0005515,GO:0005524,GO:0016459,GO:0051015	nucleotide binding,motor activity,actin binding,protein binding,ATP binding,myosin complex,actin filament binding
LOC5567316	170.091	4.83016	0.301146	16.0393	6.79323e-58	1.66625e-56	AAEL013894				GO:0016747	transferase activity, transferring acyl groups other than amino-acyl groups
LOC110676920	423.05	4.54405	0.283461	16.0306	7.81326e-58	1.91337e-56	AAEL018041				GO:0008194,GO:0016020,GO:0016021,GO:0016740,GO:0016757,GO:0016758	UDP-glycosyltransferase activity,membrane,integral component of membrane,transferase activity,transferase activity, transferring glycosyl groups,transferase activity, transferring hexosyl groups
LOC5565821	1925.76	-1.82879	0.114095	-16.0286	8.06157e-58	1.97101e-56
LOC5565618	659.064	2.40572	0.150237	16.0128	1.04006e-57	2.53882e-56	AAEL021782				GO:0007165	signal transduction
LOC5567414	1039.27	2.1181	0.132327	16.0065	1.15098e-57	2.80508e-56	AAEL025199				GO:0000166,GO:0003824,GO:0004329,GO:0004486,GO:0004488,GO:0005524,GO:0006730,GO:0016874,GO:0035999,GO:0055114	nucleotide binding,catalytic activity,formate-tetrahydrofolate ligase activity,methylenetetrahydrofolate dehydrogenase [NAD(P)+] activity,methylenetetrahydrofolate dehydrogenase (NADP+) activity,ATP binding,one-carbon metabolic process,ligase activity,tetrahydrofolate interconversion,oxidation-reduction process
LOC5568622	2545.59	-2.24691	0.140712	-15.9682	2.12939e-57	5.18128e-56	AAEL006968				GO:0030246	carbohydrate binding
LOC110681383	2673.01	1.49898	0.0939653	15.9525	2.73908e-57	6.65416e-56	AAEL025151				GO:0005623,GO:0005783,GO:0015031,GO:0016020,GO:0016021,GO:0031204	obsolete cell,endoplasmic reticulum,protein transport,membrane,integral component of membrane,posttranslational protein targeting to membrane, translocation
LOC5578093	2402.02	1.47446	0.0924372	15.9509	2.8062e-57	6.80637e-56	AAEL003449	structural maintenance of chromosomes 2 smc2 [Source:VB Community Annotation]			GO:0005515,GO:0005524,GO:0005634,GO:0005694,GO:0030261,GO:0051276	protein binding,ATP binding,nucleus,chromosome,chromosome condensation,chromosome organization
LOC5566471	720.768	2.84196	0.17832	15.9374	3.48371e-57	8.43624e-56	AAEL005407	annexin x [Source:VB Community Annotation]			GO:0005509,GO:0005544	calcium ion binding,calcium-dependent phospholipid binding
LOC5564353	2367.13	-2.06141	0.129409	-15.9294	3.95958e-57	9.57339e-56	AAEL004221	glycogen synthase [Source:VB Community Annotation]			GO:0004373,GO:0005978,GO:0016740,GO:0016757	glycogen (starch) synthase activity,glycogen biosynthetic process,transferase activity,transferase activity, transferring glycosyl groups
LOC5569901	2660.36	1.49867	0.0941085	15.9249	4.25414e-57	1.02693e-55	AAEL007987	SEC63 protein, putative [Source:VB Community Annotation]	sec63		GO:0005623,GO:0005783,GO:0015031,GO:0016020,GO:0016021,GO:0031204	obsolete cell,endoplasmic reticulum,protein transport,membrane,integral component of membrane,posttranslational protein targeting to membrane, translocation
LOC5563621	1130.77	-1.90478	0.119641	-15.9208	4.5434e-57	1.09502e-55	AAEL000064	dopachrome-conversion enzyme (DCE) isoenzyme, putative [Source:VB Community Annotation]
LOC5566562	743.751	-2.46736	0.155091	-15.9091	5.48173e-57	1.31908e-55	AAEL019531				GO:0000166,GO:0000287,GO:0005524,GO:0015914,GO:0016020,GO:0016021,GO:0034204,GO:0140326	nucleotide binding,magnesium ion binding,ATP binding,phospholipid transport,membrane,integral component of membrane,lipid translocation,ATPase-coupled intramembrane lipid transporter activity
LOC5573671	468.624	-2.1442	0.134791	-15.9075	5.61871e-57	1.34991e-55	AAEL010679	monocyte to macrophage differentiation protein [Source:VB Community Annotation]			GO:0016020,GO:0016021,GO:0019835	membrane,integral component of membrane,cytolysis
LOC5576179	1421.57	-2.78482	0.175383	-15.8785	8.93233e-57	2.14263e-55	AAEL012371				GO:0003677,GO:0005515	DNA binding,protein binding
LOC5564091	3443.29	1.53191	0.0965185	15.8717	9.95763e-57	2.38482e-55	AAEL028021
LOC5566857	207.531	3.62591	0.228494	15.8687	1.04348e-56	2.49518e-55	AAEL000834	dimethylaniline monooxygenase [Source:VB Community Annotation]			GO:0004497,GO:0004499,GO:0016491,GO:0050660,GO:0050661,GO:0055114	monooxygenase activity,N,N-dimethylaniline monooxygenase activity,oxidoreductase activity,flavin adenine dinucleotide binding,NADP binding,oxidation-reduction process
LOC23687875	38968.7	1.76722	0.111391	15.865	1.10774e-56	2.64468e-55	AAEL017455
LOC5565261	896.16	-2.24632	0.141646	-15.8587	1.22367e-56	2.91689e-55	AAEL020830				GO:0000166,GO:0004672,GO:0004674,GO:0005524,GO:0006468,GO:0016301,GO:0016310	nucleotide binding,protein kinase activity,protein serine/threonine kinase activity,ATP binding,protein phosphorylation,kinase activity,phosphorylation
LOC5574137	4908.7	4.07527	0.257043	15.8545	1.30925e-56	3.11602e-55	AAEL010944
LOC5563585	1244.96	1.78246	0.112448	15.8515	1.37352e-56	3.26387e-55	AAEL011221	nmda receptor glutamate-binding chain [Source:VB Community Annotation]			GO:0016020,GO:0016021	membrane,integral component of membrane
LOC5578162	620.849	-2.72489	0.171907	-15.851	1.38406e-56	3.28379e-55	AAEL013544	snail protein, putative [Source:VB Community Annotation]			GO:0003676	nucleic acid binding
LOC110675809	359.475	-2.92224	0.184623	-15.8282	1.98933e-56	4.71252e-55	AAEL025808				GO:0005515,GO:0019005,GO:0031146	protein binding,SCF ubiquitin ligase complex,SCF-dependent proteasomal ubiquitin-dependent protein catabolic process
LOC110681384	196.462	-3.28388	0.207485	-15.827	2.02529e-56	4.79024e-55	AAEL023315
LOC5571246	393.595	-2.2128	0.139833	-15.8245	2.10766e-56	4.97734e-55	AAEL001551				GO:0003676,GO:0005634,GO:0008270,GO:0046872	nucleic acid binding,nucleus,zinc ion binding,metal ion binding
LOC5568362	240.955	6.22037	0.393204	15.8197	2.27469e-56	5.36348e-55	AAEL001098	clip-domain serine protease, putative [Source:VB Community Annotation]			GO:0004252,GO:0006508	serine-type endopeptidase activity,proteolysis
LOC5577489	1981.17	2.12637	0.134539	15.8049	2.87971e-56	6.77957e-55	AAEL013229	Tubulin alpha chain [Source:UniProtKB/TrEMBL;Acc:Q16JS3]			GO:0000166,GO:0003924,GO:0005200,GO:0005525,GO:0005737,GO:0005874,GO:0007010,GO:0007017	nucleotide binding,GTPase activity,structural constituent of cytoskeleton,GTP binding,cytoplasm,microtubule,cytoskeleton organization,microtubule-based process
LOC5564518	16722	2.26435	0.143499	15.7795	4.30444e-56	1.01181e-54	AAEL019716				GO:0005634,GO:0005737,GO:0005819	nucleus,cytoplasm,spindle
LOC5570119	710.363	-2.00088	0.12692	-15.7649	5.42932e-56	1.27426e-54	AAEL008095				GO:0005525	GTP binding
LOC5566322	6310.43	1.70461	0.108133	15.764	5.5046e-56	1.28994e-54	AAEL005289	ornithine aminotransferase [Source:VB Community Annotation]			GO:0003824,GO:0004587,GO:0008483,GO:0030170,GO:0050155,GO:0055129	catalytic activity,ornithine-oxo-acid transaminase activity,transaminase activity,pyridoxal phosphate binding,ornithine(lysine) transaminase activity,L-proline biosynthetic process
LOC5569031	874.724	-1.82528	0.115824	-15.7591	5.95077e-56	1.39235e-54	AAEL019714				GO:0016020,GO:0016021	membrane,integral component of membrane
LOC5568448	590.968	-2.56672	0.163008	-15.746	7.32191e-56	1.71054e-54	AAEL006865				GO:0005515,GO:0031929,GO:0031931	protein binding,TOR signaling,TORC1 complex
LOC5576894	9883.02	1.06629	0.0677533	15.7379	8.318e-56	1.94027e-54	AAEL003046	saposin [Source:VB Community Annotation]			GO:0005576,GO:0005764,GO:0006629,GO:0006665	extracellular region,lysosome,lipid metabolic process,sphingolipid metabolic process
LOC5567339	2114.65	-2.58393	0.164243	-15.7323	9.08029e-56	2.11485e-54	AAEL006012	factor for adipocyte differentiation [Source:VB Community Annotation]			GO:0005515,GO:0016020,GO:0016021	protein binding,membrane,integral component of membrane
LOC5574017	903.956	-1.56353	0.0994766	-15.7176	1.14596e-55	2.66494e-54	AAEL010860				GO:0005829,GO:0032456,GO:0042147,GO:1990745	cytosol,endocytic recycling,retrograde transport, endosome to Golgi,EARP complex
LOC5566136	682.723	3.28479	0.209224	15.6999	1.51439e-55	3.51634e-54	AAEL005206	c-terminal pdz ligand of neuronal nitric oxide synthase protein [Source:VB Community Annotation]			GO:0005515	protein binding
LOC5574042	856.66	2.92347	0.186282	15.6938	1.66769e-55	3.8664e-54	AAEL010879				GO:0005765,GO:0010008,GO:0016020,GO:0016021,GO:0046872	lysosomal membrane,endosome membrane,membrane,integral component of membrane,metal ion binding
LOC5564426	909.045	-1.79769	0.114588	-15.6883	1.81794e-55	4.20833e-54	AAEL014440	juvenile hormone-inducible protein, putative [Source:VB Community Annotation]
LOC5564278	381.027	-2.25362	0.143817	-15.67	2.42406e-55	5.60292e-54	AAEL014379	adrenodoxin [Source:VB Community Annotation]			GO:0009055,GO:0022900,GO:0051536,GO:0051537	electron transfer activity,electron transport chain,iron-sulfur cluster binding,2 iron, 2 sulfur cluster binding
LOC5573983	934.563	-2.26598	0.144689	-15.661	2.79352e-55	6.4471e-54	AAEL018200				GO:0003824,GO:0016020,GO:0016021	catalytic activity,membrane,integral component of membrane
LOC23687787	3609.32	-3.11964	0.199527	-15.6352	4.19449e-55	9.66573e-54	AAEL017367
LOC5567844	764.554	-2.28652	0.146249	-15.6344	4.2461e-55	9.76988e-54	AAEL000980				GO:0003676,GO:0005634,GO:0008270,GO:0046872	nucleic acid binding,nucleus,zinc ion binding,metal ion binding
LOC5565763	776.09	3.78396	0.24238	15.6117	6.05995e-55	1.39224e-53	AAEL018103				GO:0005319,GO:0006869,GO:0045735	lipid transporter activity,lipid transport,nutrient reservoir activity
LOC5575902	607.787	3.91402	0.250785	15.6071	6.51311e-55	1.49409e-53	AAEL012148
LOC5564109	462.719	-2.1912	0.140462	-15.5999	7.28556e-55	1.66878e-53	AAEL004096	aldo-keto reductase [Source:VB Community Annotation]			GO:0016491,GO:0055114	oxidoreductase activity,oxidation-reduction process
LOC5564592	379.892	2.21451	0.142137	15.5801	9.93688e-55	2.27265e-53	AAEL004332				GO:0005515,GO:0005929,GO:0035721	protein binding,cilium,intraciliary retrograde transport
LOC5578530	700.348	1.74183	0.111881	15.5685	1.1908e-54	2.71938e-53	AAEL019447				GO:0000398,GO:0004386,GO:0005681	mRNA splicing, via spliceosome,helicase activity,spliceosomal complex
LOC5570655	228.524	3.27011	0.2101	15.5645	1.26796e-54	2.89126e-53	AAEL008466	homeobox protein b [Source:VB Community Annotation]			GO:0000981,GO:0003677,GO:0005634,GO:0006355,GO:0006357,GO:0007275,GO:0043565	DNA-binding transcription factor activity, RNA polymerase II-specific,DNA binding,nucleus,regulation of transcription, DNA-templated,regulation of transcription by RNA polymerase II,multicellular organism development,sequence-specific DNA binding
LOC5565588	935.464	3.2553	0.209221	15.5591	1.38017e-54	3.1424e-53	AAEL004870	cytochrome P450 [Source:VB Community Annotation]	CYP18A1		GO:0004497,GO:0005506,GO:0016020,GO:0016021,GO:0016491,GO:0016705,GO:0020037,GO:0046872,GO:0055114	monooxygenase activity,iron ion binding,membrane,integral component of membrane,oxidoreductase activity,oxidoreductase activity, acting on paired donors, with incorporation or reduction of molecular oxygen,heme binding,metal ion binding,oxidation-reduction process
LOC5571557	4066.01	-1.54171	0.0990963	-15.5577	1.41128e-54	3.20845e-53	AAEL009142	prolyl endopeptidase (prolyl oligopeptidase) [Source:VB Community Annotation]			GO:0004252,GO:0006508,GO:0008236,GO:0016787,GO:0070008	serine-type endopeptidase activity,proteolysis,serine-type peptidase activity,hydrolase activity,serine-type exopeptidase activity
LOC110676811	521.382	-8.92129	0.57367	-15.5513	1.55972e-54	3.54063e-53	AAEL020578
LOC5568312	1472.08	-2.36598	0.152169	-15.5484	1.63237e-54	3.70004e-53	AAEL006752	Misexpression suppressor of ras, putative [Source:VB Community Annotation]
LOC110678056	604.57	3.51137	0.225868	15.5461	1.69105e-54	3.82734e-53	AAEL027336				GO:0016491,GO:0016620,GO:0055114	oxidoreductase activity,oxidoreductase activity, acting on the aldehyde or oxo group of donors, NAD or NADP as acceptor,oxidation-reduction process
LOC5574827	247.24	-2.74194	0.176384	-15.5453	1.71144e-54	3.86774e-53	AAEL023286				GO:0005524,GO:0006355,GO:0008134	ATP binding,regulation of transcription, DNA-templated,transcription factor binding
LOC5570686	44221.9	-1.70884	0.109933	-15.5444	1.73631e-54	3.91815e-53	AAEL008500	DEAD box ATP-dependent RNA helicase [Source:VB Community Annotation]			GO:0000166,GO:0003676,GO:0003724,GO:0004386,GO:0005524,GO:0016787	nucleotide binding,nucleic acid binding,RNA helicase activity,helicase activity,ATP binding,hydrolase activity
LOC5576001	17415.1	1.04912	0.0674941	15.5438	1.75159e-54	3.94678e-53	AAEL012243				GO:0003676,GO:0003723	nucleic acid binding,RNA binding
LOC23687479	702.443	-1.71504	0.110342	-15.5429	1.77797e-54	4.00029e-53	AAEL017059				GO:0003824	catalytic activity
LOC5571760	285.061	2.92979	0.188555	15.5381	1.91497e-54	4.30219e-53	AAEL009298	2-Keto-3-deoxy-(6-phospho-)gluconate aldolase, putative [Source:VB Community Annotation]			GO:0003824,GO:0016829	catalytic activity,lyase activity
LOC5577359	814.673	-1.74458	0.112497	-15.5078	3.07372e-54	6.89527e-53	AAEL026240				GO:0016020,GO:0016021,GO:0016746	membrane,integral component of membrane,transferase activity, transferring acyl groups
LOC5564816	3122.15	1.44954	0.0934788	15.5066	3.13118e-54	7.01385e-53	AAEL014636	rhoGTPase [Source:VB Community Annotation]			GO:0003924,GO:0005515,GO:0005525,GO:0007264	GTPase activity,protein binding,GTP binding,small GTPase mediated signal transduction
LOC5573045	206.529	4.4371	0.286186	15.5042	3.24742e-54	7.26354e-53	AAEL010221	GATA transcription factor (GATAd) [Source:VB Community Annotation]			GO:0003700,GO:0005634,GO:0006355,GO:0006357,GO:0008270,GO:0043565,GO:0046872	DNA-binding transcription factor activity,nucleus,regulation of transcription, DNA-templated,regulation of transcription by RNA polymerase II,zinc ion binding,sequence-specific DNA binding,metal ion binding
LOC5571453	3684.69	1.57875	0.101842	15.502	3.36439e-54	7.51413e-53	AAEL009074	Inhibitor of Apoptosis (IAP) containing Baculoviral IAP Repeat(s) (BIR domains). [Source:VB Community Annotation]	IAP1		GO:0046872	metal ion binding
LOC5566636	869.704	-1.78421	0.115109	-15.5002	3.45763e-54	7.71108e-53	AAEL005510	WD-repeat protein [Source:VB Community Annotation]			GO:0005515	protein binding
LOC5578735	909.386	-2.51931	0.162541	-15.4996	3.49318e-54	7.77897e-53	AAEL003647	GPCR Neurokinin/Tachykinin Family [Source:VB Community Annotation]	GPRNPR3		GO:0004930,GO:0004983,GO:0007165,GO:0007186,GO:0007218,GO:0016020,GO:0016021	G protein-coupled receptor activity,neuropeptide Y receptor activity,signal transduction,G protein-coupled receptor signaling pathway,neuropeptide signaling pathway,membrane,integral component of membrane
LOC5574506	740.933	1.74567	0.112714	15.4875	4.21152e-54	9.3587e-53	AAEL002402
LOC5572254	1560.94	-1.52802	0.0986615	-15.4875	4.21485e-54	9.3587e-53	AAEL009691	carboxylase:pyruvate/acetyl-coa/propionyl-coa [Source:VB Community Annotation]			GO:0000166,GO:0003824,GO:0004736,GO:0005524,GO:0006090,GO:0006094,GO:0009374,GO:0016874,GO:0046872	nucleotide binding,catalytic activity,pyruvate carboxylase activity,ATP binding,pyruvate metabolic process,gluconeogenesis,biotin binding,ligase activity,metal ion binding
LOC5564323	6391.09	2.78606	0.179956	15.4819	4.59994e-54	1.01989e-52	AAEL000572	AMP dependent ligase [Source:UniProtKB/TrEMBL;Acc:A0A1S4EW84]			GO:0003824,GO:0016020,GO:0016021	catalytic activity,membrane,integral component of membrane
LOC23687757	300.413	-2.77876	0.179547	-15.4765	4.99802e-54	1.10654e-52	AAEL023894				GO:0016491,GO:0055114	oxidoreductase activity,oxidation-reduction process
LOC5574375	263.651	-3.14506	0.203235	-15.475	5.11833e-54	1.13153e-52	AAEL021533				GO:0005789,GO:0016020,GO:0030314	endoplasmic reticulum membrane,membrane,junctional membrane complex
LOC5570607	387.408	3.87344	0.250443	15.4664	5.85116e-54	1.29167e-52	AAEL008421	cadherin [Source:VB Community Annotation]			GO:0005509,GO:0005886,GO:0007155,GO:0007156,GO:0016020	calcium ion binding,plasma membrane,cell adhesion,homophilic cell adhesion via plasma membrane adhesion molecules,membrane
LOC5569035	558.898	2.27287	0.146962	15.4657	5.9126e-54	1.30334e-52	AAEL026700
LOC5571066	1014.29	-1.84189	0.119167	-15.4564	6.83422e-54	1.50432e-52	AAEL008823	rac serine/threonine kinase [Source:VB Community Annotation]			GO:0000166,GO:0004672,GO:0004674,GO:0005524,GO:0006468,GO:0016301,GO:0016310,GO:0016740	nucleotide binding,protein kinase activity,protein serine/threonine kinase activity,ATP binding,protein phosphorylation,kinase activity,phosphorylation,transferase activity
LOC5576901	375.971	-2.70063	0.174862	-15.4444	8.23082e-54	1.80912e-52
LOC5574691	1192.62	1.35738	0.0879842	15.4276	1.06793e-53	2.34392e-52	AAEL011321				GO:0000775,GO:0005634,GO:0005694,GO:0007049,GO:0051301	chromosome, centromeric region,nucleus,chromosome,cell cycle,cell division
LOC5576238	722.808	-1.53059	0.0992405	-15.423	1.14634e-53	2.51239e-52	AAEL002840				GO:0005515	protein binding
LOC5579861	273.318	4.64457	0.301168	15.4219	1.16672e-53	2.55337e-52	AAEL005979	Class B Scavenger Receptor (CD36 domain). [Source:VB Community Annotation]	SCRB3		GO:0005886,GO:0016020,GO:0016021	plasma membrane,membrane,integral component of membrane
LOC5573325	612.036	-1.97699	0.128241	-15.4161	1.27483e-53	2.78598e-52	AAEL010412
LOC5564012	508.647	-1.92948	0.125172	-15.4146	1.30552e-53	2.84895e-52	AAEL014275	molybdopterin cofactor sulfurase (mosc) [Source:VB Community Annotation]			GO:0003824,GO:0030151,GO:0030170	catalytic activity,molybdenum ion binding,pyridoxal phosphate binding
LOC110677056	372.11	-2.37503	0.15412	-15.4102	1.39684e-53	3.04388e-52	AAEL024274
LOC5572588	935.251	-1.59163	0.10329	-15.4093	1.418e-53	3.08556e-52	AAEL009916				GO:0003676,GO:0005634,GO:0008270,GO:0046872	nucleic acid binding,nucleus,zinc ion binding,metal ion binding
LOC5569846	160.258	-3.68692	0.239393	-15.4012	1.60748e-53	3.49288e-52	AAEL018149				GO:0004970,GO:0005216,GO:0005886,GO:0006811,GO:0015276,GO:0016020,GO:0016021,GO:0030054,GO:0034220,GO:0035235,GO:0038023,GO:0045202,GO:0045211	ionotropic glutamate receptor activity,ion channel activity,plasma membrane,ion transport,ligand-gated ion channel activity,membrane,integral component of membrane,cell junction,ion transmembrane transport,ionotropic glutamate receptor signaling pathway,signaling receptor activity,synapse,postsynaptic membrane
LOC5566116	1120.12	-1.73507	0.11266	-15.401	1.61131e-53	3.49622e-52	AAEL005174
LOC5577652	221.006	4.35584	0.282953	15.3942	1.78925e-53	3.8768e-52	AAEL003262	leucine-rich transmembrane protein [Source:VB Community Annotation]			GO:0005515,GO:0016020,GO:0016021	protein binding,membrane,integral component of membrane
LOC5563948	747.923	-1.77716	0.115512	-15.385	2.06313e-53	4.46387e-52	AAEL021054				GO:0004445,GO:0016311,GO:0046856	inositol-polyphosphate 5-phosphatase activity,dephosphorylation,phosphatidylinositol dephosphorylation
LOC23687573	1139.24	1.63494	0.106275	15.3841	2.09266e-53	4.52133e-52	AAEL028188				GO:0004869,GO:0006508,GO:0008233,GO:0008234,GO:0010951,GO:0016787	cysteine-type endopeptidase inhibitor activity,proteolysis,peptidase activity,cysteine-type peptidase activity,negative regulation of endopeptidase activity,hydrolase activity
LOC5569110	1956.04	2.0602	0.13393	15.3827	2.13997e-53	4.617e-52	AAEL007374	yellow protein precursor, putative [Source:VB Community Annotation]
LOC5569953	220.258	-3.37134	0.219268	-15.3754	2.39199e-53	5.15278e-52	AAEL008049				GO:0003677,GO:0005634	DNA binding,nucleus
LOC5579887	664.281	-1.7666	0.114898	-15.3754	2.39507e-53	5.15278e-52	AAEL001024	mitochondrial carrier protein [Source:VB Community Annotation]			GO:0016020,GO:0016021,GO:0022857	membrane,integral component of membrane,transmembrane transporter activity
LOC5578361	198.647	-3.23662	0.210666	-15.3638	2.86448e-53	6.15399e-52	AAEL003550	aquaporin [Source:VB Community Annotation]			GO:0015267,GO:0016020,GO:0016021,GO:0055085	channel activity,membrane,integral component of membrane,transmembrane transport
LOC110680452	1459.9	1.39547	0.090831	15.3633	2.88367e-53	6.18649e-52	AAEL024321				GO:0003677,GO:0005515,GO:0016514,GO:0071564,GO:0071565	DNA binding,protein binding,SWI/SNF complex,npBAF complex,nBAF complex
LOC5573339	1689.43	-1.61502	0.105125	-15.3629	2.90508e-53	6.22366e-52	AAEL010437	Heparan n-sulfatase [Source:UniProtKB/TrEMBL;Acc:A0A1S4FQA7]			GO:0003824,GO:0008484,GO:0016787	catalytic activity,sulfuric ester hydrolase activity,hydrolase activity
LOC5568947	316.234	4.18535	0.272569	15.3552	3.26856e-53	6.99252e-52	AAEL007233	zinc finger protein [Source:VB Community Annotation]			GO:0003676	nucleic acid binding
LOC5575625	3161.78	1.46159	0.0952091	15.3514	3.46729e-53	7.40726e-52	AAEL011949	transferrin [Source:VB Community Annotation]	Tf2		GO:0005576,GO:0005615,GO:0016020,GO:0016021	extracellular region,extracellular space,membrane,integral component of membrane
LOC5570852	541.35	4.47697	0.29175	15.3452	3.81122e-53	8.13061e-52	AAEL008632	ABC transporter [Source:VB Community Annotation]			GO:0000166,GO:0005524,GO:0016020,GO:0016021,GO:0016887,GO:0042626	nucleotide binding,ATP binding,membrane,integral component of membrane,ATPase activity,ATPase-coupled transmembrane transporter activity
LOC5569984	19832.7	3.07297	0.200339	15.3388	4.20636e-53	8.96101e-52	AAEL008073				GO:0003723	RNA binding
LOC5569649	5398.45	1.74097	0.113544	15.3329	4.60645e-53	9.79964e-52	AAEL007803	lamin b receptor [Source:VB Community Annotation]			GO:0016020,GO:0016021,GO:0016126,GO:0016628,GO:0055114	membrane,integral component of membrane,sterol biosynthetic process,oxidoreductase activity, acting on the CH-CH group of donors, NAD or NADP as acceptor,oxidation-reduction process
LOC5567519	203.703	-3.87909	0.253176	-15.3217	5.47966e-53	1.1641e-51	AAEL006146
LOC5578126	20401.1	-2.75106	0.179922	-15.2903	8.8782e-53	1.88346e-51	AAEL020073				GO:0003723,GO:0005515,GO:0006355,GO:0006417,GO:0017148,GO:0030371,GO:0043488	RNA binding,protein binding,regulation of transcription, DNA-templated,regulation of translation,negative regulation of translation,translation repressor activity,regulation of mRNA stability
LOC5568916	2897.15	-1.60091	0.104743	-15.2841	9.75864e-53	2.06737e-51	AAEL019536				GO:0004177,GO:0006508,GO:0008233,GO:0008237,GO:0008270,GO:0016787,GO:0046872	aminopeptidase activity,proteolysis,peptidase activity,metallopeptidase activity,zinc ion binding,hydrolase activity,metal ion binding
LOC5572113	1110.29	1.48401	0.097108	15.2821	1.00713e-52	2.13065e-51	AAEL009538				GO:0005576	extracellular region
LOC5571718	1749.17	-1.9315	0.126414	-15.2792	1.05251e-52	2.22355e-51	AAEL009235				GO:0003676	nucleic acid binding
LOC5565070	239.096	-2.70846	0.177302	-15.276	1.10571e-52	2.3327e-51	AAEL004577	pmp22 peroxisomal membrane protein, putative [Source:VB Community Annotation]			GO:0016020,GO:0016021	membrane,integral component of membrane
LOC5579065	1081.11	-1.9001	0.124415	-15.2723	1.17026e-52	2.46547e-51	AAEL014003				GO:0005515	protein binding
LOC5569480	247.884	-3.91962	0.256702	-15.2691	1.22837e-52	2.58432e-51	AAEL007664	nicotinic acetylcholine receptor subunit [Source:VB Community Annotation]			GO:0004888,GO:0005216,GO:0005230,GO:0005886,GO:0006811,GO:0016020,GO:0016021,GO:0022848,GO:0030054,GO:0034220,GO:0045202,GO:0045211,GO:0060078,GO:0060079	transmembrane signaling receptor activity,ion channel activity,extracellular ligand-gated ion channel activity,plasma membrane,ion transport,membrane,integral component of membrane,acetylcholine-gated cation-selective channel activity,cell junction,ion transmembrane transport,synapse,postsynaptic membrane,regulation of postsynaptic membrane potential,excitatory postsynaptic potential
LOC5568888	1134.59	-1.56912	0.102769	-15.2684	1.24258e-52	2.61062e-51	AAEL007196
LOC5578261	2365.05	-2.03099	0.133029	-15.2673	1.26373e-52	2.65139e-51	AAEL003494	goodpasture antigen-binding protein [Source:VB Community Annotation]			GO:0008289	lipid binding
LOC5567623	795.882	-1.71707	0.11248	-15.2656	1.29602e-52	2.71539e-51	AAEL006226	sam/hd domain protein [Source:VB Community Annotation]
LOC5570601	213.454	-3.1433	0.206021	-15.2572	1.47464e-52	3.0854e-51	AAEL008415				GO:0003676,GO:0005634,GO:0006397,GO:0008380	nucleic acid binding,nucleus,mRNA processing,RNA splicing
LOC5564787	556.141	-2.12122	0.139058	-15.2541	1.54503e-52	3.22758e-51	AAEL004435	kynurenine aminotransferase [Source:VB Community Annotation]			GO:0003824,GO:0006520,GO:0008483,GO:0009058,GO:0016212,GO:0016740,GO:0030170,GO:0036137,GO:0047315,GO:0047804,GO:0070189,GO:0097052	catalytic activity,cellular amino acid metabolic process,transaminase activity,biosynthetic process,kynurenine-oxoglutarate transaminase activity,transferase activity,pyridoxal phosphate binding,kynurenine aminotransferase activity,kynurenine-glyoxylate transaminase activity,cysteine-S-conjugate beta-lyase activity,kynurenine metabolic process,L-kynurenine metabolic process
LOC5579820	1182.4	1.61434	0.10583	15.2541	1.54683e-52	3.22758e-51	AAEL005524	Adenosylhomocysteinase [Source:UniProtKB/TrEMBL;Acc:Q179S1]			GO:0004013,GO:0006730,GO:0016787	adenosylhomocysteinase activity,one-carbon metabolic process,hydrolase activity
LOC5574999	201.546	5.88455	0.385869	15.2501	1.64299e-52	3.42354e-51	AAEL002520	apolipoprotein D, putative [Source:VB Community Annotation]			GO:0009507,GO:0046422,GO:0055114	chloroplast,violaxanthin de-epoxidase activity,oxidation-reduction process
LOC5570647	141.631	-5.11752	0.335658	-15.2462	1.74463e-52	3.63036e-51	AAEL026107
LOC5565922	4847.84	-1.27514	0.0836505	-15.2437	1.81361e-52	3.76874e-51	AAEL000709	protein cactus (TOLL pathway signalling) [Source:VB Community Annotation]	cact		GO:0005515	protein binding
LOC5578348	2082.67	-2.06347	0.135479	-15.2309	2.20556e-52	4.57699e-51	AAEL003548	sulphate transporter [Source:VB Community Annotation]			GO:0008271,GO:0008272,GO:0015116,GO:0016020,GO:0016021,GO:0055085,GO:1902358	secondary active sulfate transmembrane transporter activity,sulfate transport,sulfate transmembrane transporter activity,membrane,integral component of membrane,transmembrane transport,sulfate transmembrane transport
LOC5569929	449.972	-2.36	0.15496	-15.2297	2.24655e-52	4.65571e-51	AAEL008029	Ras-related protein, putative [Source:UniProtKB/TrEMBL;Acc:A0A1S4FIJ0]			GO:0003924,GO:0005525,GO:0016020,GO:0016021	GTPase activity,GTP binding,membrane,integral component of membrane
LOC5576601	334.647	2.23559	0.146819	15.2269	2.34416e-52	4.85139e-51	AAEL002943	che-11 [Source:VB Community Annotation]			GO:0005515	protein binding
LOC5570453	698.037	3.17072	0.208257	15.225	2.41287e-52	4.98682e-51	AAEL008346	achaete-scute complex protein T3, putative [Source:VB Community Annotation]			GO:0003677,GO:0003700,GO:0006357,GO:0046983	DNA binding,DNA-binding transcription factor activity,regulation of transcription by RNA polymerase II,protein dimerization activity
LOC5572395	1177.94	-2.09231	0.137492	-15.2176	2.7006e-52	5.57392e-51	AAEL026010				GO:0031929,GO:0031932	TOR signaling,TORC2 complex
LOC5578529	167.267	-3.31403	0.217807	-15.2154	2.79483e-52	5.7606e-51	AAEL024782
LOC5565761	3314.15	-1.64208	0.107956	-15.2107	3.004e-52	6.18337e-51	AAEL004980	Ubiquitinyl hydrolase 1 [Source:UniProtKB/TrEMBL;Acc:Q17BE1]			GO:0004843,GO:0006508,GO:0006511,GO:0008233,GO:0008234,GO:0008270,GO:0016579,GO:0016787,GO:0036459,GO:0046872	thiol-dependent ubiquitin-specific protease activity,proteolysis,ubiquitin-dependent protein catabolic process,peptidase activity,cysteine-type peptidase activity,zinc ion binding,protein deubiquitination,hydrolase activity,thiol-dependent ubiquitinyl hydrolase activity,metal ion binding
LOC5574744	395.339	2.09752	0.137934	15.2067	3.19414e-52	6.56587e-51	AAEL011386
LOC5566514	371.677	2.46767	0.162279	15.2063	3.20948e-52	6.58851e-51	AAEL005460	alpha-galactosidase/alpha-n-acetylgalactosaminidase [Source:VB Community Annotation]			GO:0003824,GO:0004553,GO:0005975,GO:0008152,GO:0016787,GO:0016798	catalytic activity,hydrolase activity, hydrolyzing O-glycosyl compounds,carbohydrate metabolic process,metabolic process,hydrolase activity,hydrolase activity, acting on glycosyl bonds
LOC5569595	1172.56	-2.36531	0.15555	-15.2061	3.21948e-52	6.60015e-51	AAEL001245	heterogeneous nuclear ribonucleoprotein [Source:VB Community Annotation]			GO:0003676,GO:0003723	nucleic acid binding,RNA binding
LOC5566485	2154.91	-1.9795	0.130197	-15.2039	3.33104e-52	6.81968e-51	AAEL005422	pyrroline-5-carboxylate dehydrogenase [Source:VB Community Annotation]			GO:0003842,GO:0006560,GO:0010133,GO:0016491,GO:0016620,GO:0055114	1-pyrroline-5-carboxylate dehydrogenase activity,proline metabolic process,proline catabolic process to glutamate,oxidoreductase activity,oxidoreductase activity, acting on the aldehyde or oxo group of donors, NAD or NADP as acceptor,oxidation-reduction process
LOC5573431	3003.21	2.11087	0.138868	15.2006	3.5066e-52	7.16947e-51	AAEL026825				GO:0016020,GO:0016021,GO:0022857,GO:0055085	membrane,integral component of membrane,transmembrane transporter activity,transmembrane transport
LOC5570355	1137.93	3.7771	0.248534	15.1975	3.67256e-52	7.49872e-51	AAEL001368	kek1 [Source:VB Community Annotation]			GO:0005515,GO:0016020,GO:0016021	protein binding,membrane,integral component of membrane
LOC5570551	504.489	1.81856	0.119697	15.193	3.93787e-52	8.02968e-51	AAEL019683				GO:0003824,GO:0005783,GO:0005794,GO:0005795,GO:0008484,GO:0009986,GO:0016787	catalytic activity,endoplasmic reticulum,Golgi apparatus,Golgi stack,sulfuric ester hydrolase activity,cell surface,hydrolase activity
LOC5578775	1110.11	1.51025	0.0994097	15.1922	3.9826e-52	8.11001e-51	AAEL003651				GO:0003824,GO:0016020,GO:0016021	catalytic activity,membrane,integral component of membrane
LOC5571677	216.089	-2.89998	0.190893	-15.1917	4.01631e-52	8.16775e-51	AAEL001656	sodium-dependent phosphate transporter [Source:VB Community Annotation]			GO:0016020,GO:0016021,GO:0022857,GO:0055085	membrane,integral component of membrane,transmembrane transporter activity,transmembrane transport
LOC110681035	446.927	3.1903	0.210072	15.1867	4.33066e-52	8.79529e-51	AAEL026808
LOC5564068	307.295	3.63268	0.239516	15.1668	5.86854e-52	1.19027e-50	AAEL025030				GO:0004806,GO:0005576,GO:0006629,GO:0052689	triglyceride lipase activity,extracellular region,lipid metabolic process,carboxylic ester hydrolase activity
LOC5565885	953.413	3.39017	0.223659	15.1578	6.73048e-52	1.36328e-50	AAEL000717	protocadherin [Source:VB Community Annotation]			GO:0005509,GO:0005886,GO:0007155,GO:0007156,GO:0016020	calcium ion binding,plasma membrane,cell adhesion,homophilic cell adhesion via plasma membrane adhesion molecules,membrane
LOC5576406	6691.7	-1.39345	0.0919414	-15.1558	6.93504e-52	1.40285e-50	AAEL012499	Histone H2A [Source:UniProtKB/TrEMBL;Acc:Q16LW9]			GO:0000786,GO:0003677,GO:0005634,GO:0005694,GO:0046982	nucleosome,DNA binding,nucleus,chromosome,protein heterodimerization activity
LOC5575748	4149.52	-2.22642	0.14708	-15.1375	9.16194e-52	1.85086e-50	AAEL012057	enhancer of polycomb [Source:VB Community Annotation]			GO:0005634,GO:0006357,GO:0032777,GO:0035267	nucleus,regulation of transcription by RNA polymerase II,Piccolo NuA4 histone acetyltransferase complex,NuA4 histone acetyltransferase complex
LOC5579971	305.887	-2.4018	0.15869	-15.1352	9.49344e-52	1.91529e-50	AAEL026089
LOC5575389	730.659	-1.65573	0.109482	-15.1233	1.13613e-51	2.28909e-50	AAEL011788				GO:0004519,GO:0005515,GO:0090305	endonuclease activity,protein binding,nucleic acid phosphodiester bond hydrolysis
LOC5570910	181.761	3.54694	0.234757	15.109	1.4136e-51	2.84438e-50	AAEL018240				GO:0016020,GO:0016021	membrane,integral component of membrane
LOC5572982	765.565	-1.62104	0.107307	-15.1066	1.46567e-51	2.94525e-50	AAEL001930	pra1 protein [Source:VB Community Annotation]			GO:0016020,GO:0016021	membrane,integral component of membrane
LOC23687409	346.65	-2.69845	0.178724	-15.0984	1.65988e-51	3.33114e-50	AAEL016989
LOC5574656	704.449	-1.63294	0.108155	-15.0981	1.66651e-51	3.34005e-50	AAEL011295
LOC5574419	1085.38	-2.27528	0.150796	-15.0885	1.92909e-51	3.86121e-50	AAEL018212	Ubiquitinyl hydrolase 1 [Source:UniProtKB/TrEMBL;Acc:A0A1S4G7V5]			GO:0004843,GO:0006511,GO:0008270,GO:0016579,GO:0036459,GO:0046872	thiol-dependent ubiquitin-specific protease activity,ubiquitin-dependent protein catabolic process,zinc ion binding,protein deubiquitination,thiol-dependent ubiquitinyl hydrolase activity,metal ion binding
LOC5566481	9529.22	-2.18127	0.144585	-15.0864	1.98907e-51	3.97605e-50	AAEL028211				GO:0003676,GO:0003779,GO:0005515,GO:0005524	nucleic acid binding,actin binding,protein binding,ATP binding
LOC5579159	809.643	1.8667	0.123767	15.0824	2.11348e-51	4.21921e-50	AAEL014032				GO:0003677,GO:0003700,GO:0006355,GO:0043565	DNA binding,DNA-binding transcription factor activity,regulation of transcription, DNA-templated,sequence-specific DNA binding
LOC5567284	619.434	3.21808	0.213533	15.0706	2.52729e-51	5.0387e-50	AAEL021583
LOC5574367	1974.11	-2.28886	0.151907	-15.0675	2.65126e-51	5.27896e-50	AAEL011085				GO:0008270	zinc ion binding
LOC5565896	200.377	4.03515	0.267819	15.0667	2.68058e-51	5.33037e-50	AAEL000687	glucosyl/glucuronosyl transferases [Source:VB Community Annotation]			GO:0008194,GO:0015020,GO:0016020,GO:0016021,GO:0016740,GO:0016757,GO:0016758	UDP-glycosyltransferase activity,glucuronosyltransferase activity,membrane,integral component of membrane,transferase activity,transferase activity, transferring glycosyl groups,transferase activity, transferring hexosyl groups
LOC5577415	2172.73	-2.82092	0.187368	-15.0555	3.17764e-51	6.31053e-50	AAEL003162	formin 1,2/cappuccino [Source:VB Community Annotation]			GO:0005884,GO:0008017,GO:0045010	actin filament,microtubule binding,actin nucleation
LOC5578673	4428.74	-2.64377	0.175678	-15.049	3.5067e-51	6.95495e-50	AAEL003624	sodium/chloride dependent amino acid transporter [Source:VB Community Annotation]			GO:0005328,GO:0015293,GO:0016020,GO:0016021,GO:0055085	,symporter activity,membrane,integral component of membrane,transmembrane transport
LOC5567497	243.543	3.31615	0.220669	15.0277	4.83452e-51	9.576e-50	AAEL000953
LOC110676984	161.956	4.78366	0.318369	15.0255	4.99568e-51	9.88237e-50	AAEL010348	sugar transporter [Source:VB Community Annotation]			GO:0016020,GO:0016021,GO:0022857,GO:0055085	membrane,integral component of membrane,transmembrane transporter activity,transmembrane transport
LOC5568829	823.987	-1.64308	0.109387	-15.0208	5.36753e-51	1.06042e-49	AAEL001175	DNA photolyase [Source:VB Community Annotation]
LOC5568858	1730.85	-2.58002	0.171782	-15.0192	5.4971e-51	1.08461e-49	AAEL007171	Protein phosphatase 2c [Source:UniProtKB/TrEMBL;Acc:A0A1S4FFR8]			GO:0003824,GO:0004721,GO:0004722,GO:0006470,GO:0016787,GO:0016791,GO:0043169,GO:0046872	catalytic activity,phosphoprotein phosphatase activity,protein serine/threonine phosphatase activity,protein dephosphorylation,hydrolase activity,phosphatase activity,cation binding,metal ion binding
LOC110677038	161.684	-3.65193	0.243168	-15.0181	5.58638e-51	1.1008e-49	AAEL024275
LOC5569462	896.774	-2.07354	0.138365	-14.986	9.06462e-51	1.78388e-49	AAEL027751				GO:0005524,GO:0006464	ATP binding,cellular protein modification process
LOC5564066	293.809	2.65697	0.177306	14.9852	9.17164e-51	1.80261e-49	AAEL026169				GO:0046872	metal ion binding
LOC5564672	374.38	3.10519	0.207219	14.9851	9.18783e-51	1.80347e-49	AAEL014556				GO:0006144,GO:0016829,GO:0016831,GO:0019428,GO:0019628	purine nucleobase metabolic process,lyase activity,carboxy-lyase activity,allantoin biosynthetic process,urate catabolic process
LOC5577128	1341.53	-1.82323	0.121757	-14.9744	1.08003e-50	2.11725e-49	AAEL013025				GO:0003723,GO:0003724,GO:0004386,GO:0005737,GO:0032574,GO:0032575,GO:0035194	RNA binding,RNA helicase activity,helicase activity,cytoplasm,5'-3' RNA helicase activity,GO_0032575,post-transcriptional gene silencing by RNA
LOC5567305	1092.17	-2.58517	0.17273	-14.9666	1.21422e-50	2.37726e-49	AAEL005956	caspase (short) [Source:VB Community Annotation]	CASPS16		GO:0004197,GO:0006508,GO:0006915,GO:0008234	cysteine-type endopeptidase activity,proteolysis,apoptotic process,cysteine-type peptidase activity
LOC5564130	648.206	-2.14629	0.143451	-14.9618	1.30412e-50	2.54998e-49	AAEL004102	aldo-keto reductase [Source:VB Community Annotation]			GO:0016491,GO:0055114	oxidoreductase activity,oxidation-reduction process
LOC5569928	170.462	3.53927	0.236624	14.9573	1.39506e-50	2.7243e-49	AAEL008031	carbonic anhydrase [Source:VB Community Annotation]			GO:0004089,GO:0008270	carbonate dehydratase activity,zinc ion binding
LOC5568062	238.811	3.17121	0.212024	14.9569	1.40521e-50	2.74061e-49	AAEL006482	sugar transporter [Source:VB Community Annotation]			GO:0016020,GO:0016021,GO:0022857,GO:0055085	membrane,integral component of membrane,transmembrane transporter activity,transmembrane transport
LOC5569552	652.569	-1.70359	0.113918	-14.9546	1.45458e-50	2.83326e-49	AAEL019980				GO:0016020	membrane
LOC5567979	1048.43	-2.46109	0.164634	-14.9489	1.58457e-50	3.08253e-49	AAEL006412	sodium- and chloride-dependent neurotransmitter transporter [Source:VB Community Annotation]			GO:0005034,GO:0005328,GO:0006836,GO:0015293,GO:0016020,GO:0016021,GO:0019226,GO:0042065,GO:0055085	osmosensor activity,,neurotransmitter transport,symporter activity,membrane,integral component of membrane,transmission of nerve impulse,glial cell growth,transmembrane transport
LOC5567173	3377.9	-1.77369	0.118681	-14.945	1.67991e-50	3.26382e-49	AAEL019532				GO:0005515,GO:0005516,GO:0016020	protein binding,calmodulin binding,membrane
LOC5576555	10785.5	1.92807	0.129073	14.9378	1.86971e-50	3.62794e-49	AAEL012616	NADP transhydrogenase [Source:VB Community Annotation]			GO:0008746,GO:0016020,GO:0016021,GO:0016491,GO:0055114,GO:1902600	NAD(P)+ transhydrogenase activity,membrane,integral component of membrane,oxidoreductase activity,oxidation-reduction process,proton transmembrane transport
LOC5578565	578.003	-2.8371	0.189997	-14.9323	2.0302e-50	3.93436e-49	AAEL013752	Rfx5 [Source:UniProtKB/TrEMBL;Acc:A0A1S4G0A6]			GO:0003677,GO:0003700,GO:0006355	DNA binding,DNA-binding transcription factor activity,regulation of transcription, DNA-templated
LOC5569745	13855.3	1.13265	0.0758628	14.9303	2.0947e-50	4.05419e-49	AAEL007883	fk506-binding protein [Source:VB Community Annotation]			GO:0000413,GO:0003755,GO:0016853	protein peptidyl-prolyl isomerization,peptidyl-prolyl cis-trans isomerase activity,isomerase activity
LOC5567268	282.514	-2.60958	0.174869	-14.923	2.33364e-50	4.51091e-49	AAEL005936				GO:0004862,GO:0006469,GO:2000480	cAMP-dependent protein kinase inhibitor activity,negative regulation of protein kinase activity,negative regulation of cAMP-dependent protein kinase activity
LOC5565996	221.055	-2.96573	0.198836	-14.9154	2.61551e-50	5.04935e-49	AAEL015042				GO:0000795,GO:0007131,GO:0019789,GO:0046872	synaptonemal complex,reciprocal meiotic recombination,SUMO transferase activity,metal ion binding
LOC5567582	603.159	3.06934	0.205827	14.9122	2.74669e-50	5.29589e-49	AAEL006181	amidase [Source:VB Community Annotation]			GO:0005739,GO:0016020,GO:0016021	mitochondrion,membrane,integral component of membrane
LOC5571504	585.667	-1.89714	0.127252	-14.9085	2.90004e-50	5.58449e-49	AAEL001600				GO:0003676,GO:0003677	nucleic acid binding,DNA binding
LOC5572535	273.813	4.29381	0.288088	14.9045	3.08132e-50	5.92609e-49	AAEL009864	Putative conserved secreted protein [Source:UniProtKB/TrEMBL;Acc:A0A0P6IY40]			GO:0016020,GO:0016021	membrane,integral component of membrane
LOC5570134	266.858	2.83084	0.189969	14.9016	3.21944e-50	6.18392e-49	AAEL008099	Procollagen-lysine,2-oxoglutarate 5-dioxygenase [Source:UniProtKB/TrEMBL;Acc:A0A1S4FIM3]			GO:0005506,GO:0008475,GO:0016491,GO:0016705,GO:0031418,GO:0046872,GO:0051213,GO:0055114	iron ion binding,procollagen-lysine 5-dioxygenase activity,oxidoreductase activity,oxidoreductase activity, acting on paired donors, with incorporation or reduction of molecular oxygen,L-ascorbic acid binding,metal ion binding,dioxygenase activity,oxidation-reduction process
LOC5564683	26629	-2.80785	0.188433	-14.901	3.24673e-50	6.22849e-49	AAEL004388	heme peroxidase [Source:VB Community Annotation]	HPX8A		GO:0004601,GO:0006979,GO:0020037,GO:0048477,GO:0055114,GO:0098869	peroxidase activity,response to oxidative stress,heme binding,oogenesis,oxidation-reduction process,cellular oxidant detoxification
LOC5574871	7182.44	-1.99772	0.134104	-14.8969	3.45348e-50	6.61677e-49	AAEL011470	cis,cis-muconate transport protein MucK, putative [Source:VB Community Annotation]			GO:0016020,GO:0016021,GO:0022857,GO:0055085	membrane,integral component of membrane,transmembrane transporter activity,transmembrane transport
LOC5566442	3339.78	1.30053	0.0873297	14.8921	3.70711e-50	7.0938e-49	AAEL005384	phosphoribosylformylglycinamidine synthase, putative [Source:VB Community Annotation]			GO:0000166,GO:0004642,GO:0005524,GO:0006164,GO:0006189,GO:0006541,GO:0016874,GO:0046872	nucleotide binding,phosphoribosylformylglycinamidine synthase activity,ATP binding,purine nucleotide biosynthetic process,'de novo' IMP biosynthetic process,glutamine metabolic process,ligase activity,metal ion binding
LOC5564587	12646.1	3.30907	0.222214	14.8913	3.75209e-50	7.17088e-49	AAEL004344	zinc finger protein [Source:VB Community Annotation]			GO:0003676	nucleic acid binding
LOC5566454	465.681	-1.8939	0.127215	-14.8874	3.98021e-50	7.59731e-49	AAEL014176	cornichon [Source:VB Community Annotation]
LOC5565780	340.206	-2.10745	0.141578	-14.8854	4.09831e-50	7.81295e-49	AAEL004970				GO:0000166,GO:0004371,GO:0005524,GO:0006071,GO:0016301,GO:0016310,GO:0016740,GO:0034012	nucleotide binding,glycerone kinase activity,ATP binding,glycerol metabolic process,kinase activity,phosphorylation,transferase activity,FAD-AMP lyase (cyclizing) activity
LOC5564312	451.476	-1.94971	0.131046	-14.8781	4.57393e-50	8.70876e-49	AAEL000593	mitochondrial 18 kda protein (mtp18) [Source:VB Community Annotation]
LOC5572615	189.776	4.90895	0.330028	14.8743	4.83756e-50	9.19922e-49	AAEL025694				GO:0000981,GO:0003677,GO:0005634,GO:0006355,GO:0006357,GO:0007275,GO:0043565	DNA-binding transcription factor activity, RNA polymerase II-specific,DNA binding,nucleus,regulation of transcription, DNA-templated,regulation of transcription by RNA polymerase II,multicellular organism development,sequence-specific DNA binding
LOC5565537	1630.6	-1.60611	0.108028	-14.8675	5.35373e-50	1.01681e-48	AAEL004853	glycerol kinase [Source:VB Community Annotation]			GO:0000166,GO:0004370,GO:0005524,GO:0005975,GO:0006071,GO:0006072,GO:0016301,GO:0016310,GO:0016740,GO:0016773,GO:0019563	nucleotide binding,glycerol kinase activity,ATP binding,carbohydrate metabolic process,glycerol metabolic process,glycerol-3-phosphate metabolic process,kinase activity,phosphorylation,transferase activity,phosphotransferase activity, alcohol group as acceptor,glycerol catabolic process
LOC5576295	1072.41	3.36962	0.22673	14.8618	5.83177e-50	1.10622e-48	AAEL012449	myosin x [Source:VB Community Annotation]			GO:0000166,GO:0003774,GO:0003779,GO:0005515,GO:0005524,GO:0016459	nucleotide binding,motor activity,actin binding,protein binding,ATP binding,myosin complex
LOC5578710	1464.25	-2.83489	0.190795	-14.8583	6.1437e-50	1.16394e-48	AAEL013823	calcium/calmodulin dependent protein kinase ii [Source:VB Community Annotation]			GO:0000166,GO:0004672,GO:0004674,GO:0004683,GO:0005516,GO:0005524,GO:0006468,GO:0016020,GO:0016021,GO:0016301,GO:0016310	nucleotide binding,protein kinase activity,protein serine/threonine kinase activity,calmodulin-dependent protein kinase activity,calmodulin binding,ATP binding,protein phosphorylation,membrane,integral component of membrane,kinase activity,phosphorylation
LOC5574404	38655	1.77072	0.119257	14.8479	7.18219e-50	1.35899e-48	AAEL011116	14-3-3 protein sigma, gamma, zeta, beta/alpha [Source:UniProtKB/TrEMBL;Acc:Q16QZ7]			GO:0019904	protein domain specific binding
LOC5575334	1086.34	-1.96548	0.13239	-14.8461	7.37858e-50	1.39442e-48	AAEL002593	serine protease [Source:VB Community Annotation]			GO:0004252,GO:0006508	serine-type endopeptidase activity,proteolysis
LOC5568814	669.117	-1.88707	0.127148	-14.8415	7.89922e-50	1.49097e-48	AAEL001194	fatty acid synthase [Source:VB Community Annotation]	FAS1		GO:0003824,GO:0004312,GO:0004313,GO:0004314,GO:0004315,GO:0004316,GO:0004317,GO:0004320,GO:0006631,GO:0006633,GO:0008152,GO:0008659,GO:0008693,GO:0009058,GO:0016295,GO:0016296,GO:0016297,GO:0016418,GO:0016419,GO:0016491,GO:0016740,GO:0016746,GO:0016788,GO:0016829,GO:0019171,GO:0031177,GO:0047117,GO:0047451,GO:0055114,GO:0102131,GO:0102132	catalytic activity,fatty acid synthase activity,[acyl-carrier-protein] S-acetyltransferase activity,[acyl-carrier-protein] S-malonyltransferase activity,3-oxoacyl-[acyl-carrier-protein] synthase activity,3-oxoacyl-[acyl-carrier-protein] reductase (NADPH) activity,3-hydroxypalmitoyl-[acyl-carrier-protein] dehydratase activity,oleoyl-[acyl-carrier-protein] hydrolase activity,fatty acid metabolic process,fatty acid biosynthetic process,metabolic process,(3R)-hydroxymyristoyl-[acyl-carrier-protein] dehydratase activity,3-hydroxydecanoyl-[acyl-carrier-protein] dehydratase activity,biosynthetic process,myristoyl-[acyl-carrier-protein] hydrolase activity,palmitoyl-[acyl-carrier-protein] hydrolase activity,acyl-[acyl-carrier-protein] hydrolase activity,S-acetyltransferase activity,S-malonyltransferase activity,oxidoreductase activity,transferase activity,transferase activity, transferring acyl groups,hydrolase activity, acting on ester bonds,lyase activity,3-hydroxyacyl-[acyl-carrier-protein] dehydratase activity,phosphopantetheine binding,enoyl-[acyl-carrier-protein] reductase (NADPH, A-specific) activity,3-hydroxyoctanoyl-[acyl-carrier-protein] dehydratase activity,oxidation-reduction process,3-oxo-glutaryl-[acp] methyl ester reductase activity,3-oxo-pimeloyl-[acp] methyl ester reductase activity
LOC5578475	169.425	3.97884	0.268197	14.8355	8.63834e-50	1.62846e-48	AAEL000508	fibrinogen and fibronectin [Source:VB Community Annotation]
LOC5569408	476.574	1.87711	0.12664	14.8224	1.04919e-49	1.97543e-48	AAEL007619	Toll-like receptor [Source:VB Community Annotation]	TOLL5A		GO:0002224,GO:0004888,GO:0005515,GO:0006955,GO:0007165,GO:0016020,GO:0016021	toll-like receptor signaling pathway,transmembrane signaling receptor activity,protein binding,immune response,signal transduction,membrane,integral component of membrane
LOC5565054	377.632	-1.89272	0.127711	-14.8204	1.08139e-49	2.03355e-48	AAEL004562	DNA polymerase eta [Source:VB Community Annotation]			GO:0003684,GO:0005634,GO:0006281	damaged DNA binding,nucleus,DNA repair
LOC5567989	323.973	-2.19107	0.14785	-14.8195	1.09627e-49	2.05898e-48	AAEL006445	Phosphatidylinositol-glycan biosynthesis class W protein [Source:UniProtKB/TrEMBL;Acc:Q176D1]			GO:0005783,GO:0005789,GO:0006506,GO:0016020,GO:0016021,GO:0016740,GO:0016746	endoplasmic reticulum,endoplasmic reticulum membrane,GPI anchor biosynthetic process,membrane,integral component of membrane,transferase activity,transferase activity, transferring acyl groups
LOC5574326	959.019	-1.75518	0.118469	-14.8154	1.16417e-49	2.18383e-48	AAEL018057				GO:0004672,GO:0005524,GO:0006468	protein kinase activity,ATP binding,protein phosphorylation
LOC5569655	1659.6	-2.13591	0.144236	-14.8085	1.29073e-49	2.41825e-48	AAEL007805
LOC5564412	161.131	3.37878	0.228176	14.8078	1.30446e-49	2.44098e-48	AAEL014422	syntrophin [Source:VB Community Annotation]			GO:0005198,GO:0005515,GO:0005856	structural molecule activity,protein binding,cytoskeleton
LOC5577902	1135.88	-1.49151	0.100819	-14.7939	1.60303e-49	2.99599e-48	AAEL026782				GO:0016020,GO:0016021,GO:0017112,GO:0031410	membrane,integral component of membrane,Rab guanyl-nucleotide exchange factor activity,cytoplasmic vesicle
LOC5569651	2413.52	-1.58997	0.107558	-14.7825	1.9011e-49	3.54872e-48	AAEL007813				GO:0003676	nucleic acid binding
LOC5570959	840.813	-1.6582	0.112189	-14.7804	1.96034e-49	3.65483e-48	AAEL008696	smad [Source:VB Community Annotation]			GO:0003677,GO:0003700,GO:0005515,GO:0005634,GO:0005667,GO:0005737,GO:0006355,GO:0007179,GO:0046872	DNA binding,DNA-binding transcription factor activity,protein binding,nucleus,transcription regulator complex,cytoplasm,regulation of transcription, DNA-templated,transforming growth factor beta receptor signaling pathway,metal ion binding
LOC5575917	153.638	4.47627	0.303043	14.7711	2.25164e-49	4.19279e-48	AAEL027424				GO:0000166,GO:0005524,GO:0016020,GO:0016021,GO:0016887	nucleotide binding,ATP binding,membrane,integral component of membrane,ATPase activity
LOC110680731	150.096	4.12919	0.28015	14.7392	3.60922e-49	6.71252e-48	AAEL023956
LOC5574220	2096.52	-1.56115	0.105975	-14.7313	4.05587e-49	7.53403e-48	AAEL010991	long-chain-fatty-acid coa ligase [Source:VB Community Annotation]			GO:0003824,GO:0016020,GO:0016021	catalytic activity,membrane,integral component of membrane
LOC5570155	418.899	-2.9948	0.20337	-14.7259	4.39617e-49	8.15622e-48	AAEL008126	GPCR Latrophilin Family [Source:VB Community Annotation]	GPRCIR		GO:0005886,GO:0016020,GO:0016021,GO:0030246	plasma membrane,membrane,integral component of membrane,carbohydrate binding
LOC5578376	309.754	-2.45314	0.16663	-14.7221	4.65073e-49	8.618e-48	AAEL019481				GO:0003676,GO:0005515	nucleic acid binding,protein binding
LOC5568129	153.326	-3.27439	0.223258	-14.6664	1.05775e-48	1.9553e-47	AAEL006570				GO:0016020,GO:0016021	membrane,integral component of membrane
LOC5568774	153.326	-3.27439	0.223258	-14.6664	1.05775e-48	1.9553e-47	AAEL015457				GO:0016020,GO:0016021	membrane,integral component of membrane
LOC5570290	435.457	3.18514	0.217192	14.6651	1.07881e-48	1.99181e-47	AAEL024936				GO:0005515,GO:0032502	protein binding,developmental process
LOC5566725	1274.13	-2.00066	0.13659	-14.6472	1.40329e-48	2.58776e-47	AAEL005617	UTP-glucose-1-phosphate uridylyltransferase 2 [Source:VB Community Annotation]			GO:0003983,GO:0006011,GO:0016740,GO:0016779,GO:0070569	UTP:glucose-1-phosphate uridylyltransferase activity,UDP-glucose metabolic process,transferase activity,nucleotidyltransferase activity,uridylyltransferase activity
LOC110681310	122.194	-4.24105	0.289625	-14.6433	1.48775e-48	2.7402e-47	AAEL023742				GO:0016021,GO:0051180,GO:0090482	integral component of membrane,vitamin transport,vitamin transmembrane transporter activity
LOC5567541	688.082	-1.51973	0.103786	-14.6429	1.49568e-48	2.75148e-47	AAEL006121	trypsin, putative [Source:VB Community Annotation]			GO:0004252,GO:0006508	serine-type endopeptidase activity,proteolysis
LOC5571668	451.187	3.94156	0.269192	14.6422	1.51096e-48	2.77622e-47	AAEL019611				GO:0003700,GO:0006357	DNA-binding transcription factor activity,regulation of transcription by RNA polymerase II
LOC5568637	1149.04	-1.89141	0.129231	-14.6359	1.65843e-48	3.04352e-47	AAEL007017
LOC5568282	173.077	3.15102	0.215308	14.635	1.68068e-48	3.08064e-47	AAEL006708	hedgehog [Source:VB Community Annotation]			GO:0005576,GO:0005615,GO:0005634,GO:0005737,GO:0005886,GO:0006508,GO:0007165,GO:0007267,GO:0007275,GO:0007367,GO:0008233,GO:0009653,GO:0016015,GO:0016020,GO:0016539,GO:0016540,GO:0016787,GO:0046872	extracellular region,extracellular space,nucleus,cytoplasm,plasma membrane,proteolysis,signal transduction,cell-cell signaling,multicellular organism development,segment polarity determination,peptidase activity,anatomical structure morphogenesis,morphogen activity,membrane,intein-mediated protein splicing,protein autoprocessing,hydrolase activity,metal ion binding
LOC5571736	6027.8	-2.16475	0.147938	-14.6328	1.73405e-48	3.17465e-47	AAEL009263				GO:0003700,GO:0006355	DNA-binding transcription factor activity,regulation of transcription, DNA-templated
LOC5570078	896.577	2.56264	0.175158	14.6305	1.79429e-48	3.28098e-47	AAEL018214				GO:0005085,GO:0005089,GO:0005856,GO:0005912,GO:0008092,GO:0030054,GO:0035023	guanyl-nucleotide exchange factor activity,Rho guanyl-nucleotide exchange factor activity,cytoskeleton,adherens junction,cytoskeletal protein binding,cell junction,regulation of Rho protein signal transduction
LOC5567902	1041.79	1.4817	0.101282	14.6294	1.82284e-48	3.3292e-47	AAEL006337				GO:0006508,GO:0008233,GO:0008234	proteolysis,peptidase activity,cysteine-type peptidase activity
LOC5565322	577.86	-1.89399	0.129466	-14.6292	1.82826e-48	3.3351e-47	AAEL004728	5-methyltetrahydrofolate:homocysteine methyltransferase [Source:UniProtKB/TrEMBL;Acc:Q17C46]			GO:0008168,GO:0008270,GO:0009086,GO:0016740,GO:0032259,GO:0046872,GO:0047150	methyltransferase activity,zinc ion binding,methionine biosynthetic process,transferase activity,methylation,metal ion binding,betaine-homocysteine S-methyltransferase activity
LOC5564382	320.289	-2.13162	0.145859	-14.6142	2.27919e-48	4.1527e-47	AAEL014411	cytochrome P450 [Source:VB Community Annotation]	CYP304B3		GO:0004497,GO:0005506,GO:0016491,GO:0016705,GO:0020037,GO:0046872,GO:0055114	monooxygenase activity,iron ion binding,oxidoreductase activity,oxidoreductase activity, acting on paired donors, with incorporation or reduction of molecular oxygen,heme binding,metal ion binding,oxidation-reduction process
LOC5576479	605.7	-1.55373	0.106322	-14.6135	2.30539e-48	4.19543e-47	AAEL002905				GO:0016020,GO:0016021	membrane,integral component of membrane
LOC5567319	377.062	-2.95853	0.202745	-14.5924	3.14018e-48	5.70778e-47	AAEL015335				GO:0005789,GO:0016020,GO:0016021,GO:0019915	endoplasmic reticulum membrane,membrane,integral component of membrane,lipid storage
LOC5571599	1952.41	-2.96525	0.203211	-14.592	3.15725e-48	5.73197e-47	AAEL009189	encore protein [Source:VB Community Annotation]			GO:0003676	nucleic acid binding
LOC5566553	1975.04	-1.94139	0.133047	-14.5918	3.16749e-48	5.74372e-47	AAEL005476				GO:0005515	protein binding
LOC110676794	290.863	-2.93711	0.201308	-14.5902	3.24339e-48	5.87435e-47	AAEL027148				GO:0003676	nucleic acid binding
LOC5564521	593.357	-2.62764	0.180155	-14.5855	3.47422e-48	6.28495e-47	AAEL019484				GO:0007165	signal transduction
LOC5570926	1056.31	-1.51788	0.104122	-14.5779	3.88006e-48	7.0108e-47	AAEL019916
LOC5563572	1002.43	-2.48434	0.170421	-14.5777	3.89548e-48	7.03032e-47	AAEL000053	myotubularin [Source:VB Community Annotation]
LOC5565937	476.849	-2.67532	0.183852	-14.5515	5.71486e-48	1.03016e-46	AAEL024930				GO:0005112,GO:0005509,GO:0005515,GO:0007154,GO:0007219,GO:0007275,GO:0016020,GO:0016021	Notch binding,calcium ion binding,protein binding,cell communication,Notch signaling pathway,multicellular organism development,membrane,integral component of membrane
LOC5567105	1645.61	-1.92137	0.132089	-14.546	6.19241e-48	1.11493e-46	AAEL005827	katanin P80 subunit [Source:VB Community Annotation]			GO:0005515,GO:0005737,GO:0005856,GO:0008017,GO:0008352,GO:0051013	protein binding,cytoplasm,cytoskeleton,microtubule binding,katanin complex,microtubule severing
LOC5575196	1234.52	-1.40588	0.0966586	-14.5448	6.30217e-48	1.13335e-46	AAEL019921				GO:0000166,GO:0005524,GO:0005737,GO:0005813,GO:0005815,GO:0005819,GO:0005856,GO:0005874,GO:0008017,GO:0008568,GO:0016020,GO:0016021,GO:0016853,GO:0016887,GO:0031117,GO:0034214,GO:0051013	nucleotide binding,ATP binding,cytoplasm,centrosome,microtubule organizing center,spindle,cytoskeleton,microtubule,microtubule binding,microtubule-severing ATPase activity,membrane,integral component of membrane,isomerase activity,ATPase activity,positive regulation of microtubule depolymerization,protein hexamerization,microtubule severing
LOC5571904	3947.13	-1.27743	0.0878622	-14.539	6.85649e-48	1.23158e-46	AAEL009400	ccr4-associated factor [Source:VB Community Annotation]			GO:0003676,GO:0004535,GO:0006417,GO:0030014,GO:0090503	nucleic acid binding,poly(A)-specific ribonuclease activity,regulation of translation,CCR4-NOT complex,RNA phosphodiester bond hydrolysis, exonucleolytic
LOC5573190	1202.22	-2.57145	0.176877	-14.5381	6.95141e-48	1.24716e-46	AAEL001959
LOC5575911	980.8	-1.6436	0.113064	-14.537	7.06703e-48	1.26641e-46	AAEL021400				GO:0005515	protein binding
LOC5565293	1047.73	2.94373	0.202503	14.5367	7.09184e-48	1.26936e-46	AAEL010487				GO:0016020,GO:0016021	membrane,integral component of membrane
LOC5564778	717.582	-2.4055	0.165495	-14.5352	7.25323e-48	1.29673e-46	AAEL004444	Zinc finger protein [Source:UniProtKB/TrEMBL;Acc:A0A1S4F7X7]			GO:0003676	nucleic acid binding
LOC110679138	253.4	-3.39431	0.233581	-14.5316	7.63737e-48	1.3638e-46	AAEL018047				GO:0046872	metal ion binding
LOC5571728	234.862	-7.40107	0.509468	-14.527	8.16623e-48	1.45653e-46	AAEL009269				GO:0005515	protein binding
LOC5565869	1762.37	1.31531	0.090551	14.5256	8.3351e-48	1.48491e-46	AAEL015007	Proteasome subunit alpha type [Source:UniProtKB/TrEMBL;Acc:Q16EV7]			GO:0000502,GO:0004175,GO:0004298,GO:0005634,GO:0005737,GO:0005839,GO:0006508,GO:0006511,GO:0008233,GO:0016787,GO:0019773,GO:0051603	proteasome complex,endopeptidase activity,threonine-type endopeptidase activity,nucleus,cytoplasm,proteasome core complex,proteolysis,ubiquitin-dependent protein catabolic process,peptidase activity,hydrolase activity,proteasome core complex, alpha-subunit complex,proteolysis involved in cellular protein catabolic process
LOC5565917	632.056	-2.22797	0.153435	-14.5206	8.97215e-48	1.59654e-46	AAEL000698				GO:0005515,GO:0008270	protein binding,zinc ion binding
LOC5564418	1662.77	3.7669	0.259505	14.5157	9.63893e-48	1.71319e-46	AAEL014428	ABC transporter [Source:VB Community Annotation]			GO:0000166,GO:0005524,GO:0016020,GO:0016021,GO:0016887,GO:0043190,GO:0055085	nucleotide binding,ATP binding,membrane,integral component of membrane,ATPase activity,ATP-binding cassette (ABC) transporter complex,transmembrane transport
LOC5572408	218.875	-3.71508	0.256261	-14.4972	1.26119e-47	2.23898e-46	AAEL009799				GO:0003676	nucleic acid binding
LOC110676244	665.28	1.53583	0.105944	14.4966	1.27307e-47	2.25743e-46	AAEL027354				GO:0005975,GO:0016773	carbohydrate metabolic process,phosphotransferase activity, alcohol group as acceptor
LOC5564381	142.706	5.0373	0.347502	14.4958	1.28851e-47	2.28216e-46	AAEL014412	cytochrome P450 [Source:VB Community Annotation]	CYP304B2		GO:0004497,GO:0005506,GO:0016020,GO:0016021,GO:0016491,GO:0016705,GO:0020037,GO:0046872,GO:0055114	monooxygenase activity,iron ion binding,membrane,integral component of membrane,oxidoreductase activity,oxidoreductase activity, acting on paired donors, with incorporation or reduction of molecular oxygen,heme binding,metal ion binding,oxidation-reduction process
LOC5572685	2503.41	-2.13067	0.147048	-14.4896	1.40897e-47	2.49262e-46	AAEL021169
LOC5578781	4219.15	-1.31849	0.0910651	-14.4785	1.65577e-47	2.92583e-46	AAEL019637				GO:0000786,GO:0003677,GO:0005634,GO:0005694,GO:0006334,GO:0042025,GO:0046982	nucleosome,DNA binding,nucleus,chromosome,nucleosome assembly,host cell nucleus,protein heterodimerization activity
LOC110678781	154.827	-4.34202	0.300075	-14.4698	1.88086e-47	3.31973e-46	AAEL024476				GO:0003677,GO:0046983	DNA binding,protein dimerization activity
LOC5570660	1395.18	2.38635	0.164959	14.4663	1.97882e-47	3.48858e-46	AAEL026737				GO:0003824,GO:0004497,GO:0004500,GO:0005507,GO:0016715,GO:0055114	catalytic activity,monooxygenase activity,dopamine beta-monooxygenase activity,copper ion binding,oxidoreductase activity, acting on paired donors, with incorporation or reduction of molecular oxygen, reduced ascorbate as one donor, and incorporation of one atom of oxygen,oxidation-reduction process
LOC5574847	175.203	3.75918	0.260267	14.4436	2.75146e-47	4.84511e-46	AAEL011452
LOC110678495	464.979	1.95206	0.135236	14.4344	3.14228e-47	5.52693e-46	AAEL020467
LOC5567620	323.256	4.09421	0.283762	14.4283	3.43344e-47	6.03209e-46	AAEL006216				GO:0005515	protein binding
LOC5570913	15430.1	1.3946	0.0966828	14.4245	3.62889e-47	6.36811e-46	AAEL001484	chromosome region maintenance protein 1/exportin [Source:VB Community Annotation]			GO:0005049,GO:0005634,GO:0006886,GO:0008536,GO:0015031,GO:0051168	nuclear export signal receptor activity,nucleus,intracellular protein transport,Ran GTPase binding,protein transport,nuclear export
LOC5576364	1827.87	1.95103	0.135274	14.4229	3.71623e-47	6.51387e-46	AAEL002869				GO:0005886,GO:0016020,GO:0016021	plasma membrane,membrane,integral component of membrane
LOC5571642	2326.92	1.35498	0.0940361	14.4091	4.53488e-47	7.93969e-46	AAEL001649	leucine aminopeptidase [Source:VB Community Annotation]			GO:0004177,GO:0005737,GO:0006508,GO:0008233,GO:0008235,GO:0016787,GO:0019538,GO:0030145,GO:0070006	aminopeptidase activity,cytoplasm,proteolysis,peptidase activity,metalloexopeptidase activity,hydrolase activity,protein metabolic process,manganese ion binding,metalloaminopeptidase activity
LOC5577439	2516.14	-1.38123	0.0959215	-14.3996	5.20313e-47	9.09921e-46	AAEL019824				GO:0004721,GO:0006470,GO:0016787	phosphoprotein phosphatase activity,protein dephosphorylation,hydrolase activity
LOC5564314	1025.49	3.07219	0.213401	14.3963	5.45674e-47	9.53177e-46	AAEL000581				GO:0003824,GO:0016787	catalytic activity,hydrolase activity
LOC5567293	682.727	-2.05715	0.142896	-14.3961	5.47172e-47	9.54699e-46	AAEL005943	ser/thr kinase stk11 (lkb1) [Source:VB Community Annotation]			GO:0000166,GO:0001558,GO:0004672,GO:0004674,GO:0005524,GO:0005737,GO:0006468,GO:0016301,GO:0016310,GO:0016740,GO:0030010,GO:0030295,GO:0032147,GO:0042593,GO:0046872	nucleotide binding,regulation of cell growth,protein kinase activity,protein serine/threonine kinase activity,ATP binding,cytoplasm,protein phosphorylation,kinase activity,phosphorylation,transferase activity,establishment of cell polarity,protein kinase activator activity,activation of protein kinase activity,glucose homeostasis,metal ion binding
LOC5578812	1293.7	-1.80062	0.125095	-14.394	5.64757e-47	9.84254e-46	AAEL013852
LOC5578717	1198.96	-2.33844	0.16257	-14.3842	6.49953e-47	1.13144e-45	AAEL003861	bmp-induced factor [Source:VB Community Annotation]			GO:0003676,GO:0005515	nucleic acid binding,protein binding
LOC5575798	179.585	3.39066	0.235734	14.3835	6.57303e-47	1.14293e-45	AAEL012077	NAD dehydrogenase [Source:VB Community Annotation]			GO:0005515,GO:0016491,GO:0055114	protein binding,oxidoreductase activity,oxidation-reduction process
LOC23687749	2829.06	-2.32288	0.161729	-14.3628	8.86079e-47	1.53897e-45	AAEL017329				GO:0005515,GO:0008270,GO:0046872	protein binding,zinc ion binding,metal ion binding
LOC5577432	1849.04	-1.48608	0.103498	-14.3586	9.41692e-47	1.6337e-45	AAEL013170	phosphatidylcholine-sterol acyltransferase (lecithin-cholesterol acyltransferase) [Source:VB Community Annotation]			GO:0006629,GO:0008374	lipid metabolic process,O-acyltransferase activity
LOC23687495	17580.7	1.45377	0.101275	14.3547	9.95481e-47	1.72505e-45	AAEL017075				GO:0005730,GO:0046872	nucleolus,metal ion binding
LOC5579192	162.265	3.61808	0.252107	14.3514	1.04408e-46	1.80721e-45	AAEL003889	Gram-Negative Binding Protein (GNBP) or Beta-1 3-Glucan Binding Protein (BGBP). [Source:VB Community Annotation]	GNBPB1		GO:0004553,GO:0005975	hydrolase activity, hydrolyzing O-glycosyl compounds,carbohydrate metabolic process
LOC5574529	275.902	3.32406	0.231881	14.3352	1.31846e-46	2.27955e-45	AAEL011206	aminoacylase, putative [Source:VB Community Annotation]			GO:0004046,GO:0005737,GO:0006520,GO:0016787	aminoacylase activity,cytoplasm,cellular amino acid metabolic process,hydrolase activity
LOC5576943	492.469	-1.95889	0.13669	-14.3309	1.4023e-46	2.42175e-45	AAEL018699				GO:0005515,GO:0016020,GO:0016021	protein binding,membrane,integral component of membrane
LOC5577676	840.786	-2.40212	0.167619	-14.3308	1.40524e-46	2.42408e-45	AAEL019434				GO:0003676,GO:0004721,GO:0004725,GO:0006470,GO:0008138,GO:0016311,GO:0016787,GO:0016791,GO:0035335	nucleic acid binding,phosphoprotein phosphatase activity,protein tyrosine phosphatase activity,protein dephosphorylation,protein tyrosine/serine/threonine phosphatase activity,dephosphorylation,hydrolase activity,phosphatase activity,peptidyl-tyrosine dephosphorylation
LOC5570859	401.486	-3.07117	0.214485	-14.3188	1.66984e-46	2.87727e-45	AAEL027367				GO:0000166,GO:0005524,GO:0016020,GO:0016021,GO:0016887,GO:0042626	nucleotide binding,ATP binding,membrane,integral component of membrane,ATPase activity,ATPase-coupled transmembrane transporter activity
LOC5567452	470.986	-2.02253	0.141264	-14.3174	1.70277e-46	2.93068e-45	AAEL000961				GO:0046872	metal ion binding
LOC5580067	314.696	2.13498	0.149163	14.3131	1.81308e-46	3.11702e-45	AAEL002176	inosine-uridine preferring nucleoside hydrolase [Source:VB Community Annotation]
LOC5576480	739.797	-1.59262	0.111291	-14.3104	1.88417e-46	3.23559e-45	AAEL002892	protein kinase c, mu [Source:VB Community Annotation]			GO:0000166,GO:0004672,GO:0004674,GO:0004697,GO:0004698,GO:0005524,GO:0005737,GO:0006468,GO:0016020,GO:0016301,GO:0016310,GO:0016740,GO:0035556,GO:0046872	nucleotide binding,protein kinase activity,protein serine/threonine kinase activity,protein kinase C activity,calcium-dependent protein kinase C activity,ATP binding,cytoplasm,protein phosphorylation,membrane,kinase activity,phosphorylation,transferase activity,intracellular signal transduction,metal ion binding
LOC5573299	1334.24	2.45093	0.171298	14.308	1.95052e-46	3.34576e-45	AAEL010374	tyrosine-protein kinase transmembrane receptor [Source:VB Community Annotation]			GO:0000166,GO:0004672,GO:0004713,GO:0004714,GO:0005515,GO:0005524,GO:0006468,GO:0007169,GO:0016020,GO:0016021,GO:0016301,GO:0016310,GO:0018108	nucleotide binding,protein kinase activity,protein tyrosine kinase activity,transmembrane receptor protein tyrosine kinase activity,protein binding,ATP binding,protein phosphorylation,transmembrane receptor protein tyrosine kinase signaling pathway,membrane,integral component of membrane,kinase activity,phosphorylation,peptidyl-tyrosine phosphorylation
LOC5577047	295.001	-4.28328	0.299371	-14.3076	1.96193e-46	3.36155e-45	AAEL021162
LOC5574825	526.739	-1.95735	0.136836	-14.3043	2.05635e-46	3.51936e-45	AAEL022941				GO:0000166,GO:0005524,GO:0016020,GO:0016021,GO:0016887,GO:0042626,GO:0055085	nucleotide binding,ATP binding,membrane,integral component of membrane,ATPase activity,ATPase-coupled transmembrane transporter activity,transmembrane transport
LOC5576987	1003.97	-1.43596	0.10041	-14.3009	2.15927e-46	3.69136e-45	AAEL003065				GO:0046872	metal ion binding
LOC110675802	157.588	4.2653	0.298278	14.2997	2.19601e-46	3.74997e-45	AAEL023633
LOC5569106	237.343	-3.65118	0.25546	-14.2926	2.43463e-46	4.15278e-45	AAEL007372	GPCR GABA B Family [Source:VB Community Annotation]	GPRGBB1		GO:0004930,GO:0004965,GO:0007186,GO:0016020,GO:0016021	G protein-coupled receptor activity,G protein-coupled GABA receptor activity,G protein-coupled receptor signaling pathway,membrane,integral component of membrane
LOC5567139	1418.22	-1.29699	0.0907856	-14.2863	2.66337e-46	4.53786e-45	AAEL005890
LOC110681130	314.485	-2.0149	0.14116	-14.2739	3.18269e-46	5.41662e-45	AAEL020987				GO:0003993,GO:0004725,GO:0004726,GO:0005737,GO:0006470,GO:0016787,GO:0035335	acid phosphatase activity,protein tyrosine phosphatase activity,non-membrane spanning protein tyrosine phosphatase activity,cytoplasm,protein dephosphorylation,hydrolase activity,peptidyl-tyrosine dephosphorylation
LOC5574176	812.767	2.04356	0.143177	14.2729	3.22676e-46	5.48548e-45	AAEL020455
LOC110675371	1009.44	-1.74788	0.122471	-14.2718	3.27967e-46	5.56922e-45	AAEL027353
LOC5576161	1119.09	1.37741	0.0965818	14.2615	3.79925e-46	6.44434e-45	AAEL007259				GO:0016020,GO:0016021	membrane,integral component of membrane
LOC5570552	1416	-1.93204	0.135508	-14.2578	4.00894e-46	6.79246e-45	AAEL008370	Class B Scavenger Receptor (CD36 domain). [Source:VB Community Annotation]	SCRB17		GO:0005886,GO:0016020,GO:0016021	plasma membrane,membrane,integral component of membrane
LOC5568528	3553.55	-1.794	0.125867	-14.2531	4.28747e-46	7.25631e-45	AAEL018126
LOC5571325	509.968	4.33376	0.304123	14.25	4.48182e-46	7.57681e-45	AAEL008963	tyrosine aminotransferase [Source:VB Community Annotation]			GO:0003824,GO:0004838,GO:0006520,GO:0006559,GO:0006572,GO:0008483,GO:0009058,GO:0009072,GO:0030170	catalytic activity,L-tyrosine:2-oxoglutarate aminotransferase activity,cellular amino acid metabolic process,L-phenylalanine catabolic process,tyrosine catabolic process,transaminase activity,biosynthetic process,aromatic amino acid family metabolic process,pyridoxal phosphate binding
LOC5572361	162.548	5.83082	0.409284	14.2464	4.72077e-46	7.97193e-45	AAEL009753	sodium-dependent phosphate transporter [Source:VB Community Annotation]			GO:0016020,GO:0016021,GO:0022857,GO:0042302,GO:0055085	membrane,integral component of membrane,transmembrane transporter activity,structural constituent of cuticle,transmembrane transport
LOC5570502	893.256	1.67524	0.117628	14.2419	5.03199e-46	8.48808e-45	AAEL001403				GO:0030431,GO:0032222,GO:1903818	sleep,regulation of synaptic transmission, cholinergic,positive regulation of voltage-gated potassium channel activity
LOC5577916	1240.97	-1.92021	0.134909	-14.2334	5.6883e-46	9.58453e-45	AAEL003343				GO:0005515,GO:0046872	protein binding,metal ion binding
LOC5571821	149.468	-3.45937	0.24319	-14.2249	6.4162e-46	1.07991e-44	AAEL001691	adenylate cyclase [Source:VB Community Annotation]			GO:0016020,GO:0016021,GO:0022857,GO:0055085	membrane,integral component of membrane,transmembrane transporter activity,transmembrane transport
LOC5567861	724.906	-1.77422	0.124736	-14.2238	6.52423e-46	1.09688e-44	AAEL006317	short-chain dehydrogenase [Source:VB Community Annotation]			GO:0004454,GO:0006000,GO:0016020,GO:0016021,GO:0046835,GO:0055114	ketohexokinase activity,fructose metabolic process,membrane,integral component of membrane,carbohydrate phosphorylation,oxidation-reduction process
LOC5567254	990.617	-1.76685	0.124302	-14.2142	7.47976e-46	1.25614e-44	AAEL025460				GO:0000166,GO:0005524,GO:0016020,GO:0016021,GO:0016887,GO:0042626,GO:0055085	nucleotide binding,ATP binding,membrane,integral component of membrane,ATPase activity,ATPase-coupled transmembrane transporter activity,transmembrane transport
LOC5574828	952.296	-1.59142	0.112008	-14.2081	8.15712e-46	1.36838e-44	AAEL011441	calcium/calmodulin-dependent protein kinase type 1 (camki) [Source:VB Community Annotation]			GO:0000166,GO:0004672,GO:0004674,GO:0005524,GO:0006468	nucleotide binding,protein kinase activity,protein serine/threonine kinase activity,ATP binding,protein phosphorylation
LOC5578193	254.424	3.0433	0.214234	14.2055	8.46871e-46	1.41909e-44	AAEL003481	Glycosyltransferase 25 family member Precursor (EC 2.-.-.-) [Source:VB Community Annotation]			GO:0005783,GO:0005788,GO:0016740,GO:0016757	endoplasmic reticulum,endoplasmic reticulum lumen,transferase activity,transferase activity, transferring glycosyl groups
LOC5578578	309.255	2.67665	0.18847	14.202	8.90108e-46	1.4899e-44	AAEL013764	WD-repeat protein [Source:VB Community Annotation]			GO:0005515,GO:0005929,GO:0042995,GO:0060271	protein binding,cilium,cell projection,cilium assembly
LOC5580276	2222.48	-1.11077	0.078239	-14.1971	9.55062e-46	1.59687e-44	AAEL003013	dual specificity mitogen-activated protein kinase kinase 4 MAPKK4 [Source:VB Community Annotation]			GO:0000166,GO:0004672,GO:0004674,GO:0005524,GO:0006468,GO:0016301,GO:0016310	nucleotide binding,protein kinase activity,protein serine/threonine kinase activity,ATP binding,protein phosphorylation,kinase activity,phosphorylation
LOC110678735	1413.95	2.32495	0.163777	14.1958	9.7228e-46	1.62388e-44	AAEL023730				GO:0003677,GO:0006355,GO:0043565	DNA binding,regulation of transcription, DNA-templated,sequence-specific DNA binding
LOC5574088	706.747	-2.11751	0.149186	-14.1937	1.00174e-45	1.67125e-44	AAEL002250	terminal deoxycytidyl transferase rev1 [Source:VB Community Annotation]			GO:0003684,GO:0006281,GO:0016779,GO:0042276	damaged DNA binding,DNA repair,nucleotidyltransferase activity,error-prone translesion synthesis
LOC5577203	2534.02	-2.04576	0.144181	-14.1888	1.07487e-45	1.7913e-44	AAEL013102				GO:0005085,GO:0005089,GO:0005515,GO:0005737,GO:0016020,GO:0035556	guanyl-nucleotide exchange factor activity,Rho guanyl-nucleotide exchange factor activity,protein binding,cytoplasm,membrane,intracellular signal transduction
LOC110680352	234.164	2.71928	0.191681	14.1865	1.11089e-45	1.8493e-44	AAEL023185
LOC5570058	3046.64	-2.13245	0.150359	-14.1824	1.17789e-45	1.95869e-44	AAEL000217	serine/threonine protein kinase [Source:VB Community Annotation]			GO:0004672,GO:0005524,GO:0006468	protein kinase activity,ATP binding,protein phosphorylation
LOC5569911	201.352	4.24961	0.299642	14.1823	1.17963e-45	1.95945e-44	AAEL008007
LOC110678839	813.503	2.04355	0.144242	14.1675	1.45628e-45	2.41634e-44	AAEL020455
LOC5564428	160.395	3.61127	0.25492	14.1663	1.48091e-45	2.45454e-44	AAEL014435	juvenile hormone-inducible protein, putative [Source:VB Community Annotation]
LOC110675573	722.396	2.76415	0.19514	14.1649	1.50994e-45	2.49994e-44	AAEL027407
LOC5571943	3005.48	-1.34084	0.0947117	-14.1571	1.68908e-45	2.79349e-44	AAEL009427				GO:0046872	metal ion binding
LOC5564326	2477.13	-2.05395	0.145174	-14.1482	1.91557e-45	3.16464e-44	AAEL019671
LOC5579977	513.989	-1.85143	0.130894	-14.1445	2.01958e-45	3.33285e-44	AAEL007738	app binding protein [Source:VB Community Annotation]			GO:0008641,GO:0019781,GO:0045116	ubiquitin-like modifier activating enzyme activity,NEDD8 activating enzyme activity,protein neddylation
LOC110680514	305.295	-4.0829	0.288755	-14.1397	2.16306e-45	3.56247e-44	AAEL021052
LOC5570536	203.716	3.73442	0.26411	14.1397	2.16339e-45	3.56247e-44	AAEL001437				GO:0005515,GO:0006355	protein binding,regulation of transcription, DNA-templated
LOC5569025	8508.55	3.4634	0.245028	14.1347	2.32089e-45	3.81768e-44	AAEL007314
LOC5564078	1901.95	-1.23725	0.0875462	-14.1325	2.39377e-45	3.93332e-44	AAEL014296	major sperm protein [Source:VB Community Annotation]			GO:0016020,GO:0016021	membrane,integral component of membrane
LOC5564172	353.593	-2.42369	0.171499	-14.1324	2.3976e-45	3.93537e-44	AAEL004124	mitochondrial glutamate carrier, putative [Source:VB Community Annotation]			GO:0005347,GO:0015867,GO:0016020,GO:0016021,GO:0022857,GO:0055085	ATP transmembrane transporter activity,ATP transport,membrane,integral component of membrane,transmembrane transporter activity,transmembrane transport
LOC5570905	381.828	-2.57366	0.182198	-14.1256	2.64056e-45	4.3295e-44	AAEL001492	cgmp-dependent 3,5-cyclic phosphodiesterase [Source:VB Community Annotation]			GO:0004114,GO:0005515,GO:0007165,GO:0008081,GO:0016787,GO:0046872,GO:0047555	3',5'-cyclic-nucleotide phosphodiesterase activity,protein binding,signal transduction,phosphoric diester hydrolase activity,hydrolase activity,metal ion binding,3',5'-cyclic-GMP phosphodiesterase activity
LOC5567646	281.795	3.17832	0.22502	14.1246	2.67953e-45	4.38867e-44	AAEL006240	purple acid phosphatase, putative [Source:VB Community Annotation]			GO:0003993,GO:0016311,GO:0016787,GO:0046872	acid phosphatase activity,dephosphorylation,hydrolase activity,metal ion binding
LOC5570936	478.575	-1.96056	0.13881	-14.124	2.70121e-45	4.41942e-44	AAEL008673	ras-related protein Rab-9, putative [Source:VB Community Annotation]			GO:0003924,GO:0005525	GTPase activity,GTP binding
LOC5568209	497.808	-1.66053	0.117602	-14.1199	2.86247e-45	4.67823e-44	AAEL006656				GO:0005886,GO:0016020,GO:0016021,GO:0046983	plasma membrane,membrane,integral component of membrane,protein dimerization activity
LOC110677731	1574.47	-1.80473	0.127868	-14.114	3.11334e-45	5.08278e-44	AAEL021862
LOC5572825	1836.46	2.441	0.173023	14.1079	3.39321e-45	5.53376e-44	AAEL001912	forkhead protein/ forkhead protein domain [Source:VB Community Annotation]			GO:0003677,GO:0003700,GO:0005634,GO:0006355,GO:0007275,GO:0043565	DNA binding,DNA-binding transcription factor activity,nucleus,regulation of transcription, DNA-templated,multicellular organism development,sequence-specific DNA binding
LOC5563966	373.535	-2.12487	0.1507	-14.1	3.79985e-45	6.1903e-44	AAEL004025	glucose dehydrogenase [Source:VB Community Annotation]			GO:0016614,GO:0050660,GO:0055114	oxidoreductase activity, acting on CH-OH group of donors,flavin adenine dinucleotide binding,oxidation-reduction process
LOC5576199	719.458	-1.66013	0.117766	-14.0968	3.97115e-45	6.46245e-44	AAEL012387				GO:0005515	protein binding
LOC5568244	1392.07	-2.45658	0.174308	-14.0934	4.17239e-45	6.78269e-44	AAEL022611				GO:0005634,GO:0007275,GO:0007366,GO:0010468	nucleus,multicellular organism development,periodic partitioning by pair rule gene,regulation of gene expression
LOC5564034	1410.25	-1.55671	0.110485	-14.0897	4.39128e-45	7.13091e-44	AAEL004053	Nucleoporin NUP53 [Source:UniProtKB/TrEMBL;Acc:Q17DT3]			GO:0003676,GO:0005634,GO:0005643,GO:0006913,GO:0015031,GO:0017056,GO:0031965,GO:0051028	nucleic acid binding,nucleus,nuclear pore,nucleocytoplasmic transport,protein transport,structural constituent of nuclear pore,nuclear membrane,mRNA transport
LOC5570328	493.018	-1.94224	0.137889	-14.0855	4.66124e-45	7.56123e-44	AAEL001387				GO:0005737,GO:0005764,GO:0005765,GO:0016020	cytoplasm,lysosome,lysosomal membrane,membrane
LOC110678447	449.982	2.05797	0.146177	14.0786	5.14314e-45	8.33408e-44	AAEL025333				GO:0003676	nucleic acid binding
LOC5570335	7474.65	2.8148	0.199969	14.0762	5.3214e-45	8.61376e-44	AAEL019669				GO:0003676	nucleic acid binding
LOC110679299	446.438	3.72857	0.264917	14.0744	5.45275e-45	8.81702e-44	AAEL025647
LOC5570240	420.432	-2.10629	0.149656	-14.0742	5.47397e-45	8.84195e-44	AAEL008189				GO:0004672,GO:0005524,GO:0006468,GO:0035091	protein kinase activity,ATP binding,protein phosphorylation,phosphatidylinositol binding
LOC5574632	154.053	3.69015	0.262249	14.0712	5.71005e-45	9.2135e-44	AAEL024576				GO:0005515,GO:0005886,GO:0007155,GO:0007411,GO:0016020,GO:0016021	protein binding,plasma membrane,cell adhesion,axon guidance,membrane,integral component of membrane
LOC5578157	984.059	-2.24158	0.159355	-14.0666	6.09319e-45	9.82132e-44	AAEL013539	SH2/SH3 adaptor protein [Source:VB Community Annotation]			GO:0005070,GO:0005515	obsolete SH3/SH2 adaptor activity,protein binding
LOC5573396	520.053	-1.89786	0.134951	-14.0633	6.38242e-45	1.02766e-43	AAEL002051	sodium/hydrogen exchanger 7, 9 (nhe7, nhe9) [Source:VB Community Annotation]			GO:0005768,GO:0006811,GO:0006812,GO:0006814,GO:0006885,GO:0010008,GO:0015297,GO:0015299,GO:0015385,GO:0016020,GO:0016021,GO:0035725,GO:0055085,GO:1902600	endosome,ion transport,cation transport,sodium ion transport,regulation of pH,endosome membrane,antiporter activity,solute:proton antiporter activity,sodium:proton antiporter activity,membrane,integral component of membrane,sodium ion transmembrane transport,transmembrane transport,proton transmembrane transport
LOC110677175	470.074	2.71957	0.193447	14.0585	6.83526e-45	1.09942e-43	AAEL021359				GO:0022008	neurogenesis
LOC5570027	186.471	-2.95626	0.210314	-14.0564	7.03913e-45	1.13101e-43	AAEL000187	lim-kinase1 [Source:VB Community Annotation]			GO:0004672,GO:0005515,GO:0005524,GO:0006468,GO:0046872	protein kinase activity,protein binding,ATP binding,protein phosphorylation,metal ion binding
LOC5576960	669.303	-1.70797	0.12152	-14.0551	7.16823e-45	1.15054e-43	AAEL012916				GO:0005886,GO:0016020,GO:0016021	plasma membrane,membrane,integral component of membrane
LOC5578868	155.421	3.68025	0.262194	14.0363	9.34249e-45	1.49794e-43	AAEL003726				GO:0005515	protein binding
LOC110678396	375.737	-1.86189	0.132653	-14.0358	9.41512e-45	1.508e-43	AAEL023464
LOC5575133	372.235	2.70427	0.192772	14.0284	1.04504e-44	1.67206e-43	AAEL000314	malate dehydrogenase [Source:VB Community Annotation]			GO:0016491,GO:0055114	oxidoreductase activity,oxidation-reduction process
LOC5580194	1703.8	1.89795	0.135294	14.0283	1.0462e-44	1.67216e-43	AAEL002539	fimbrin/plastin [Source:VB Community Annotation]			GO:0003779,GO:0005509,GO:0005515,GO:0051015,GO:0051017	actin binding,calcium ion binding,protein binding,actin filament binding,actin filament bundle assembly
LOC5578628	1081.37	-2.529	0.180392	-14.0195	1.1849e-44	1.89186e-43	AAEL019997
LOC5564842	1961.75	-1.6561	0.118177	-14.0137	1.28569e-44	2.05064e-43	AAEL018350				GO:0005096,GO:0005737,GO:0007165	GTPase activator activity,cytoplasm,signal transduction
LOC5568099	4429.56	1.12552	0.0803847	14.0017	1.52149e-44	2.4242e-43	AAEL006552	WD-repeat protein [Source:VB Community Annotation]			GO:0005515	protein binding
LOC5580037	355.782	-2.38821	0.170653	-13.9945	1.68296e-44	2.67866e-43	AAEL010240				GO:0000786,GO:0003677,GO:0005634,GO:0006334,GO:0042025	nucleosome,DNA binding,nucleus,nucleosome assembly,host cell nucleus
LOC110681151	1605.41	-11.7689	0.840983	-13.9942	1.69058e-44	2.68799e-43	AAEL022031
LOC5567504	1604.88	-11.7684	0.840982	-13.9937	1.70398e-44	2.70646e-43	AAEL024633
LOC5565995	180.743	3.33466	0.238355	13.9903	1.78664e-44	2.8348e-43	AAEL014842	multiple inositol polyphosphate phosphatase [Source:VB Community Annotation]			GO:0004446,GO:0016311,GO:0016791,GO:0034417,GO:0052826	inositol-hexakisphosphate phosphatase activity,dephosphorylation,phosphatase activity,bisphosphoglycerate 3-phosphatase activity,inositol hexakisphosphate 2-phosphatase activity
LOC5573450	746.224	-2.00197	0.143128	-13.9873	1.86397e-44	2.95443e-43	AAEL019574				GO:0000166,GO:0005524,GO:0005634	nucleotide binding,ATP binding,nucleus
LOC23687462	539.613	-1.63439	0.116902	-13.9808	2.0409e-44	3.2315e-43	AAEL017042
LOC5576840	2220.11	1.45127	0.103807	13.9805	2.05055e-44	3.2434e-43	AAEL012825	bifunctional purine biosynthesis protein [Source:VB Community Annotation]			GO:0003824,GO:0003937,GO:0004643,GO:0006164,GO:0006189,GO:0008152,GO:0016740,GO:0016787	catalytic activity,IMP cyclohydrolase activity,phosphoribosylaminoimidazolecarboxamide formyltransferase activity,purine nucleotide biosynthetic process,'de novo' IMP biosynthetic process,metabolic process,transferase activity,hydrolase activity
LOC5569815	1177.18	3.8434	0.274921	13.98	2.06402e-44	3.26132e-43	AAEL001293
LOC5563768	1185.36	-1.44711	0.103563	-13.9732	2.27074e-44	3.58424e-43	AAEL019626				GO:0004672,GO:0005524,GO:0006468	protein kinase activity,ATP binding,protein phosphorylation
LOC5564040	551.23	1.84285	0.131949	13.9664	2.4995e-44	3.94123e-43	AAEL004050	diphosphomevalonate decarboxylase [Source:VB Community Annotation]			GO:0000166,GO:0004163,GO:0005524,GO:0005829,GO:0006629,GO:0006694,GO:0006695,GO:0008202,GO:0008203,GO:0008299,GO:0016126,GO:0016829,GO:0016831,GO:0019287	nucleotide binding,diphosphomevalonate decarboxylase activity,ATP binding,cytosol,lipid metabolic process,steroid biosynthetic process,cholesterol biosynthetic process,steroid metabolic process,cholesterol metabolic process,isoprenoid biosynthetic process,sterol biosynthetic process,lyase activity,carboxy-lyase activity,isopentenyl diphosphate biosynthetic process, mevalonate pathway
LOC5571097	8332.16	-1.59869	0.114491	-13.9635	2.60245e-44	4.09932e-43	AAEL001511
LOC5565951	770.562	1.8827	0.134836	13.9629	2.625e-44	4.13058e-43	AAEL024837				GO:0003824	catalytic activity
LOC5577433	826.557	-1.51392	0.108474	-13.9565	2.87193e-44	4.51447e-43	AAEL019845				GO:0016301,GO:0016310,GO:0016740,GO:0032958	kinase activity,phosphorylation,transferase activity,inositol phosphate biosynthetic process
LOC5568007	651.577	-1.59962	0.114645	-13.9528	3.02646e-44	4.75248e-43	AAEL006446	trehalose-6-phosphate synthase [Source:VB Community Annotation]			GO:0003824,GO:0005992	catalytic activity,trehalose biosynthetic process
LOC5576999	704.69	-1.9242	0.137915	-13.9521	3.05571e-44	4.79347e-43	AAEL003090	malate synthase [Source:VB Community Annotation]			GO:0003824,GO:0004474,GO:0006097,GO:0006099,GO:0016740	catalytic activity,malate synthase activity,glyoxylate cycle,tricarboxylic acid cycle,transferase activity
LOC5570159	1231.8	-1.38248	0.0991399	-13.9447	3.38651e-44	5.30692e-43	AAEL008131	cytidylate kinase [Source:VB Community Annotation]			GO:0000166,GO:0004127,GO:0005524,GO:0005634,GO:0005737,GO:0006139,GO:0006207,GO:0006221,GO:0009041,GO:0016301,GO:0016310,GO:0016740,GO:0019205,GO:0046940	nucleotide binding,cytidylate kinase activity,ATP binding,nucleus,cytoplasm,nucleobase-containing compound metabolic process,'de novo' pyrimidine nucleobase biosynthetic process,pyrimidine nucleotide biosynthetic process,uridylate kinase activity,kinase activity,phosphorylation,transferase activity,nucleobase-containing compound kinase activity,nucleoside monophosphate phosphorylation
LOC5573627	1015.32	1.41364	0.101377	13.9444	3.40363e-44	5.32827e-43	AAEL010619				GO:0000166,GO:0003777,GO:0005524,GO:0007018,GO:0008017	nucleotide binding,microtubule motor activity,ATP binding,microtubule-based movement,microtubule binding
LOC5569754	727.474	1.76983	0.126924	13.944	3.42221e-44	5.35077e-43	AAEL007914	discs large protein [Source:VB Community Annotation]			GO:0005515	protein binding
LOC5576950	6597.44	0.901096	0.0646228	13.9439	3.42503e-44	5.35077e-43	AAEL012904	rab gdp-dissociation inhibitor [Source:VB Community Annotation]			GO:0005092,GO:0005093,GO:0005096,GO:0005737,GO:0007264,GO:0015031,GO:0043547,GO:0050790	GDP-dissociation inhibitor activity,Rab GDP-dissociation inhibitor activity,GTPase activator activity,cytoplasm,small GTPase mediated signal transduction,protein transport,positive regulation of GTPase activity,regulation of catalytic activity
LOC5578975	1889.97	-2.21998	0.15928	-13.9376	3.74276e-44	5.84117e-43	AAEL024153				GO:1990817	RNA adenylyltransferase activity
LOC5574569	438.807	1.77744	0.127537	13.9367	3.79011e-44	5.90901e-43	AAEL011239	short-chain dehydrogenase [Source:VB Community Annotation]			GO:0005737,GO:0006888,GO:0016192,GO:0048471,GO:0055114	cytoplasm,endoplasmic reticulum to Golgi vesicle-mediated transport,vesicle-mediated transport,perinuclear region of cytoplasm,oxidation-reduction process
LOC5569558	420.645	-1.84419	0.132441	-13.9246	4.49236e-44	6.99668e-43	AAEL007757				GO:0005524,GO:0016020,GO:0016021	ATP binding,membrane,integral component of membrane
LOC110677277	144.293	4.19671	0.301464	13.9211	4.7155e-44	7.33672e-43	AAEL020842
LOC5566765	787.676	-1.49956	0.107737	-13.9187	4.87656e-44	7.57956e-43	AAEL005634	harmonin (Usher syndrome 1C protein homolog) (PDZ domain-containing protein) [Source:VB Community Annotation]			GO:0005515,GO:0007605,GO:0051015	protein binding,sensory perception of sound,actin filament binding
LOC23687857	7027.27	1.10837	0.079658	13.914	5.20476e-44	8.08144e-43	AAEL017437				GO:0005634,GO:0005730,GO:0042254	nucleus,nucleolus,ribosome biogenesis
LOC5572074	456.687	-1.82304	0.131103	-13.9054	5.87134e-44	9.10715e-43	AAEL001725				GO:0003824,GO:0005975	catalytic activity,carbohydrate metabolic process
LOC5574177	297.294	3.2428	0.233256	13.9023	6.12955e-44	9.49799e-43	AAEL019955				GO:0008271,GO:0008272,GO:0015116,GO:0016020,GO:0016021,GO:0055085,GO:1902358	secondary active sulfate transmembrane transporter activity,sulfate transport,sulfate transmembrane transporter activity,membrane,integral component of membrane,transmembrane transport,sulfate transmembrane transport
LOC5571934	532.015	-1.87936	0.135206	-13.8999	6.34083e-44	9.8154e-43	AAEL018178				GO:0016491,GO:0055114	oxidoreductase activity,oxidation-reduction process
LOC5574425	2704.57	-1.48631	0.106979	-13.8934	6.9465e-44	1.0742e-42	AAEL019668				GO:0000166,GO:0004672,GO:0004674,GO:0005524,GO:0006468,GO:0016301,GO:0016310,GO:0016740	nucleotide binding,protein kinase activity,protein serine/threonine kinase activity,ATP binding,protein phosphorylation,kinase activity,phosphorylation,transferase activity
LOC5575535	166.266	3.92343	0.282583	13.8842	7.90011e-44	1.22043e-42	AAEL011905	myosin i [Source:VB Community Annotation]			GO:0000166,GO:0003774,GO:0003779,GO:0005524,GO:0016459	nucleotide binding,motor activity,actin binding,ATP binding,myosin complex
LOC5564692	1512.46	1.85192	0.133442	13.8782	8.59246e-44	1.32604e-42	AAEL004392	IAP-antagonist Michelob_x-like Protein [Source:VB Community Annotation]	IMP
LOC5574509	585.093	-1.62447	0.117109	-13.8715	9.43161e-44	1.45407e-42	AAEL015107				GO:0005789,GO:0006506,GO:0016020,GO:0016021	endoplasmic reticulum membrane,GPI anchor biosynthetic process,membrane,integral component of membrane
LOC5572457	638.171	3.90255	0.281398	13.8684	9.84258e-44	1.5159e-42	AAEL001796	Nuclear hormone receptor (HR78) [Source:VB Community Annotation]			GO:0003677,GO:0003700,GO:0003707,GO:0005634,GO:0006355,GO:0008270,GO:0042025,GO:0043565,GO:0046872	DNA binding,DNA-binding transcription factor activity,steroid hormone receptor activity,nucleus,regulation of transcription, DNA-templated,zinc ion binding,host cell nucleus,sequence-specific DNA binding,metal ion binding
LOC5570241	1181.28	2.2697	0.163742	13.8615	1.08456e-43	1.66868e-42	AAEL008190	bhlh factor math6 (atoh8 protein) (bhlh transcription factor) [Source:VB Community Annotation]			GO:0003700,GO:0006355,GO:0030154,GO:0046983	DNA-binding transcription factor activity,regulation of transcription, DNA-templated,cell differentiation,protein dimerization activity
LOC5576005	721.487	-1.42362	0.102726	-13.8585	1.13027e-43	1.73726e-42	AAEL012247				GO:0004672,GO:0005524,GO:0006468	protein kinase activity,ATP binding,protein phosphorylation
LOC5567294	599.261	-2.12819	0.153624	-13.8533	1.21563e-43	1.86658e-42	AAEL005950	chloride channel protein 2 [Source:VB Community Annotation]			GO:0005247,GO:0006811,GO:0006821,GO:0016020,GO:0016021,GO:0055085,GO:1902476	voltage-gated chloride channel activity,ion transport,chloride transport,membrane,integral component of membrane,transmembrane transport,chloride transmembrane transport
LOC5568233	508.123	2.59245	0.187147	13.8525	1.22904e-43	1.88527e-42	AAEL006667	phosphatidyltransferase [Source:VB Community Annotation]			GO:0008654,GO:0016020,GO:0016021,GO:0016740,GO:0016780	phospholipid biosynthetic process,membrane,integral component of membrane,transferase activity,phosphotransferase activity, for other substituted phosphate groups
LOC5575032	2903.57	-1.17405	0.0847804	-13.8482	1.30499e-43	1.99975e-42	AAEL011584	chaperonin-60kD, ch60 [Source:VB Community Annotation]			GO:0000166,GO:0005524,GO:0005737,GO:0006457,GO:0042026	nucleotide binding,ATP binding,cytoplasm,protein folding,protein refolding
LOC5565667	583.603	-1.85442	0.133984	-13.8406	1.44941e-43	2.21884e-42	AAEL004900	geranylgeranyl pyrophosphate synthase [Source:VB Community Annotation]			GO:0008299,GO:0016740	isoprenoid biosynthetic process,transferase activity
LOC5578143	218.56	3.88271	0.280541	13.8401	1.46053e-43	2.23362e-42	AAEL013526				GO:0016020,GO:0016021	membrane,integral component of membrane
LOC5573673	19358.6	0.985968	0.071282	13.8319	1.63551e-43	2.49871e-42	AAEL019604				GO:0016491,GO:0055114	oxidoreductase activity,oxidation-reduction process
LOC5573380	564.524	-2.52739	0.182803	-13.8258	1.78109e-43	2.71839e-42	AAEL010469
LOC5574341	783.729	-1.39048	0.100593	-13.8228	1.85739e-43	2.83201e-42	AAEL002329	alpha-1,3-mannosyl-glycoprotein beta-1, 2-n-acetylglucosaminyltransferase [Source:VB Community Annotation]			GO:0004812,GO:0006486,GO:0008375,GO:0016020,GO:0016021,GO:0016740,GO:0016757,GO:0046872	aminoacyl-tRNA ligase activity,protein glycosylation,acetylglucosaminyltransferase activity,membrane,integral component of membrane,transferase activity,transferase activity, transferring glycosyl groups,metal ion binding
LOC110680234	279.58	-2.19791	0.15902	-13.8216	1.88932e-43	2.87781e-42	AAEL026780
LOC5563981	126.236	4.51025	0.326443	13.8163	2.03126e-43	3.09093e-42	AAEL004003	glucose dehydrogenase [Source:VB Community Annotation]			GO:0016020,GO:0016021,GO:0016614,GO:0050660,GO:0055114	membrane,integral component of membrane,oxidoreductase activity, acting on CH-OH group of donors,flavin adenine dinucleotide binding,oxidation-reduction process
LOC5570843	5698.33	1.02657	0.0743164	13.8135	2.11432e-43	3.2141e-42	AAEL022467				GO:0000226,GO:0000281,GO:0005634,GO:0005737,GO:0005819,GO:0005874,GO:0040001	microtubule cytoskeleton organization,mitotic cytokinesis,nucleus,cytoplasm,spindle,microtubule,establishment of mitotic spindle localization
LOC5578459	5719.65	1.14712	0.0830814	13.8072	2.30598e-43	3.50197e-42	AAEL000486	chaperonin [Source:VB Community Annotation]			GO:0000166,GO:0005524,GO:0005737,GO:0006457,GO:0051082	nucleotide binding,ATP binding,cytoplasm,protein folding,unfolded protein binding
LOC5577043	331.737	1.97281	0.143077	13.7885	2.98962e-43	4.53565e-42	AAEL026256				GO:0016020,GO:0016021	membrane,integral component of membrane
LOC5571895	514.207	-3.02352	0.219312	-13.7864	3.07856e-43	4.66593e-42	AAEL009380	phospholipase c beta [Source:VB Community Annotation]			GO:0004435,GO:0005509,GO:0006629,GO:0007165,GO:0008081,GO:0016042,GO:0016787,GO:0035556	phosphatidylinositol phospholipase C activity,calcium ion binding,lipid metabolic process,signal transduction,phosphoric diester hydrolase activity,lipid catabolic process,hydrolase activity,intracellular signal transduction
LOC5577501	940.621	-2.15652	0.156553	-13.775	3.603e-43	5.45535e-42	AAEL022637				GO:0005515	protein binding
LOC5575512	5689.21	1.57273	0.11421	13.7705	3.83784e-43	5.80516e-42	AAEL011881				GO:0005515,GO:0046983	protein binding,protein dimerization activity
LOC5578993	464.908	2.19597	0.159497	13.7681	3.96587e-43	5.99286e-42	AAEL003794	homeobox protein nk-2 [Source:VB Community Annotation]			GO:0000981,GO:0003677,GO:0005634,GO:0006355,GO:0006357,GO:0043565	DNA-binding transcription factor activity, RNA polymerase II-specific,DNA binding,nucleus,regulation of transcription, DNA-templated,regulation of transcription by RNA polymerase II,sequence-specific DNA binding
LOC5577673	256.831	3.85293	0.279868	13.767	4.02686e-43	6.079e-42	AAEL013304				GO:0016020,GO:0016021	membrane,integral component of membrane
LOC5568796	461.316	3.6087	0.26214	13.7663	4.0661e-43	6.13216e-42	AAEL028228				GO:0005912	adherens junction
LOC5568580	423.259	-2.42546	0.176207	-13.7648	4.14831e-43	6.24995e-42	AAEL019951				GO:0000166,GO:0004672,GO:0004674,GO:0004697,GO:0004698,GO:0005524,GO:0006468,GO:0008270,GO:0016301,GO:0016310,GO:0016740,GO:0035556	nucleotide binding,protein kinase activity,protein serine/threonine kinase activity,protein kinase C activity,calcium-dependent protein kinase C activity,ATP binding,protein phosphorylation,zinc ion binding,kinase activity,phosphorylation,transferase activity,intracellular signal transduction
LOC5578759	655.41	-1.57143	0.11418	-13.7627	4.27006e-43	6.42703e-42	AAEL003666	leukotriene a-4 hydrolase [Source:VB Community Annotation]			GO:0004177,GO:0004463,GO:0005737,GO:0006508,GO:0008233,GO:0008237,GO:0008270,GO:0016787,GO:0019370,GO:0046872	aminopeptidase activity,leukotriene-A4 hydrolase activity,cytoplasm,proteolysis,peptidase activity,metallopeptidase activity,zinc ion binding,hydrolase activity,leukotriene biosynthetic process,metal ion binding
LOC5573797	2451.06	-1.34565	0.0977889	-13.7608	4.38677e-43	6.59617e-42	AAEL024508				GO:0001503,GO:0003746,GO:0005634,GO:0006357,GO:0006368,GO:0006414,GO:0007155,GO:0070449	ossification,translation elongation factor activity,nucleus,regulation of transcription by RNA polymerase II,transcription elongation from RNA polymerase II promoter,translational elongation,cell adhesion,elongin complex
LOC5567705	2348.54	-1.78814	0.129976	-13.7575	4.59373e-43	6.90056e-42	AAEL006279				GO:0016020,GO:0016021	membrane,integral component of membrane
LOC5573959	1655.07	1.58562	0.11528	13.7545	4.78781e-43	7.18501e-42	AAEL025216				GO:0005096,GO:0005515,GO:0043547,GO:0051056	GTPase activator activity,protein binding,positive regulation of GTPase activity,regulation of small GTPase mediated signal transduction
LOC5565423	3041.11	2.54122	0.18478	13.7527	4.90653e-43	7.35593e-42	AAEL000656	pangolin [Source:VB Community Annotation]			GO:0003677,GO:0005634,GO:0016055	DNA binding,nucleus,Wnt signaling pathway
LOC110680767	321.833	-2.13627	0.155433	-13.744	5.52966e-43	8.27617e-42	AAEL022805
LOC5566872	121.303	3.80623	0.276937	13.744	5.53121e-43	8.27617e-42	AAEL000850	tyrosine kinase receptor [Source:VB Community Annotation]			GO:0004672,GO:0004713,GO:0005509,GO:0005524,GO:0006468,GO:0007156,GO:0016020,GO:0016021,GO:0018108	protein kinase activity,protein tyrosine kinase activity,calcium ion binding,ATP binding,protein phosphorylation,homophilic cell adhesion via plasma membrane adhesion molecules,membrane,integral component of membrane,peptidyl-tyrosine phosphorylation
LOC110681492	109.466	-4.23908	0.308498	-13.741	5.76412e-43	8.60775e-42	AAEL024960
LOC5578979	109.466	-4.23908	0.308498	-13.741	5.76412e-43	8.60775e-42	AAEL021797
LOC5576427	1658.88	-2.07568	0.15114	-13.7335	6.39937e-43	9.54704e-42	AAEL012519	actin binding protein, putative [Source:VB Community Annotation]			GO:0003779,GO:0005737,GO:0005856,GO:0030036	actin binding,cytoplasm,cytoskeleton,actin cytoskeleton organization
LOC5565349	193.397	-2.61149	0.190261	-13.7258	7.11132e-43	1.05988e-41	AAEL021138				GO:0005515	protein binding
LOC5565048	994.189	2.38222	0.173642	13.7191	7.80013e-43	1.1614e-41	AAEL004567	fermitin, putative [Source:VB Community Annotation]			GO:0007155,GO:0007229	cell adhesion,integrin-mediated signaling pathway
LOC5565978	127.511	4.64338	0.339041	13.6956	1.07825e-42	1.6039e-41	AAEL027400				GO:0016020,GO:0016740,GO:0016757	membrane,transferase activity,transferase activity, transferring glycosyl groups
LOC110679706	373.107	-2.29346	0.167534	-13.6895	1.17281e-42	1.74286e-41	AAEL026331
LOC5563957	1253.77	3.25758	0.238039	13.685	1.24741e-42	1.8519e-41	AAEL004002	glucose dehydrogenase [Source:VB Community Annotation]			GO:0016614,GO:0050660,GO:0055114	oxidoreductase activity, acting on CH-OH group of donors,flavin adenine dinucleotide binding,oxidation-reduction process
LOC5571213	271.044	-2.73259	0.199843	-13.6737	1.45792e-42	2.16231e-41	AAEL008909
LOC5570925	464.916	2.51977	0.184408	13.6641	1.66326e-42	2.46447e-41	AAEL001500	insulinprotein enhancer protein isl [Source:VB Community Annotation]			GO:0000981,GO:0003677,GO:0005634,GO:0006355,GO:0006357,GO:0043565,GO:0046872	DNA-binding transcription factor activity, RNA polymerase II-specific,DNA binding,nucleus,regulation of transcription, DNA-templated,regulation of transcription by RNA polymerase II,sequence-specific DNA binding,metal ion binding
LOC5572867	2259.81	1.06428	0.0778933	13.6633	1.68159e-42	2.4892e-41	AAEL010087	26S proteasome alpha 3 subunit [Source:VB Community Annotation]	Prosalpha3		GO:0000502,GO:0004175,GO:0004298,GO:0005634,GO:0005737,GO:0005839,GO:0006508,GO:0006511,GO:0008233,GO:0016787,GO:0019773,GO:0051603	proteasome complex,endopeptidase activity,threonine-type endopeptidase activity,nucleus,cytoplasm,proteasome core complex,proteolysis,ubiquitin-dependent protein catabolic process,peptidase activity,hydrolase activity,proteasome core complex, alpha-subunit complex,proteolysis involved in cellular protein catabolic process
LOC5579514	3338.37	1.04843	0.0767348	13.6631	1.68717e-42	2.49505e-41	AAEL015100	calnexin [Source:VB Community Annotation]			GO:0005509,GO:0005515,GO:0005783,GO:0006457,GO:0016020,GO:0016021,GO:0051082	calcium ion binding,protein binding,endoplasmic reticulum,protein folding,membrane,integral component of membrane,unfolded protein binding
LOC110680362	141.532	4.25658	0.311591	13.6608	1.74053e-42	2.57146e-41	AAEL026577
LOC5567490	1698.43	-1.40812	0.103114	-13.6559	1.86278e-42	2.74941e-41	AAEL000949				GO:0005783,GO:0005789,GO:0016020,GO:0016021,GO:0023041,GO:0030867,GO:0031965	endoplasmic reticulum,endoplasmic reticulum membrane,membrane,integral component of membrane,neuronal signal transduction,rough endoplasmic reticulum membrane,nuclear membrane
LOC5579657	2544.06	-1.64823	0.120703	-13.6552	1.87894e-42	2.77057e-41	AAEL003950	helicase [Source:VB Community Annotation]			GO:0000166,GO:0005524,GO:0005634,GO:0016589,GO:0016887,GO:0043044	nucleotide binding,ATP binding,nucleus,NURF complex,ATPase activity,ATP-dependent chromatin remodeling
LOC5577495	118.828	-5.31615	0.389339	-13.6543	1.90316e-42	2.80358e-41	AAEL003182	Serine Protease Inhibitor (serpin) homologue - unlikely to be inhibitory. [Source:VB Community Annotation]	SRPN26		GO:0004867,GO:0005615,GO:0010466,GO:0010951,GO:0030414	serine-type endopeptidase inhibitor activity,extracellular space,negative regulation of peptidase activity,negative regulation of endopeptidase activity,peptidase inhibitor activity
LOC23687941	1161.78	-1.71808	0.125858	-13.6509	1.99393e-42	2.93445e-41	AAEL019787	CCAP receptor [Source:UniProtKB/TrEMBL;Acc:A0A411JKD0]			GO:0003676,GO:0005634,GO:0046872	nucleic acid binding,nucleus,metal ion binding
LOC5569376	1228.59	-2.56945	0.188434	-13.6358	2.45272e-42	3.60616e-41	AAEL007562				GO:0005789,GO:0015031,GO:0016020,GO:0016021	endoplasmic reticulum membrane,protein transport,membrane,integral component of membrane
LOC5579360	238.271	2.74198	0.201308	13.6208	3.01062e-42	4.42216e-41	AAEL015533				GO:0004252,GO:0006508	serine-type endopeptidase activity,proteolysis
LOC5576242	1017.42	-2.11591	0.155351	-13.6202	3.03857e-42	4.45892e-41	AAEL002835
LOC5571449	1433.08	-1.30579	0.0958728	-13.62	3.04484e-42	4.46381e-41	AAEL009085	rho/rac/cdc GTPase-activating protein [Source:VB Community Annotation]			GO:0007165	signal transduction
LOC5564833	199.605	3.73939	0.274562	13.6195	3.06689e-42	4.49182e-41	AAEL000600	Wnt10a protein, putative [Source:VB Community Annotation]			GO:0005102,GO:0005576,GO:0007275,GO:0016055	signaling receptor binding,extracellular region,multicellular organism development,Wnt signaling pathway
LOC5580267	165.234	-3.52792	0.25925	-13.6082	3.58122e-42	5.24007e-41	AAEL003010				GO:0008270,GO:0046872	zinc ion binding,metal ion binding
LOC5567241	2292.51	-1.6908	0.124255	-13.6075	3.61368e-42	5.28249e-41	AAEL000857				GO:0003676,GO:0005634,GO:0008270,GO:0046872	nucleic acid binding,nucleus,zinc ion binding,metal ion binding
LOC23687533	2405.56	1.69483	0.1246	13.6021	3.88864e-42	5.67898e-41	AAEL017113	H/ACA ribonucleoprotein complex subunit [Source:UniProtKB/TrEMBL;Acc:A0A1S4G5R5]			GO:0001522,GO:0003723,GO:0005634,GO:0005730,GO:0006364,GO:0031429,GO:0042254	pseudouridine synthesis,RNA binding,nucleus,nucleolus,rRNA processing,box H/ACA snoRNP complex,ribosome biogenesis
LOC5579359	1425.17	3.33231	0.24501	13.6007	3.96447e-42	5.78418e-41	AAEL021367				GO:0042302	structural constituent of cuticle
LOC110679707	153.163	5.33404	0.3924	13.5934	4.38405e-42	6.39022e-41	AAEL019767				GO:0004252,GO:0006508	serine-type endopeptidase activity,proteolysis
LOC5573206	3881.67	2.21158	0.162703	13.5927	4.42281e-42	6.44056e-41	AAEL025245				GO:0003676,GO:0005515	nucleic acid binding,protein binding
LOC5567703	240.099	-2.86689	0.21094	-13.591	4.52809e-42	6.58757e-41	AAEL006277				GO:0016020,GO:0016021	membrane,integral component of membrane
LOC5577527	2886.29	1.00819	0.0741937	13.5886	4.67755e-42	6.79851e-41	AAEL005791				GO:0005515,GO:0005634,GO:0005737,GO:0007051	protein binding,nucleus,cytoplasm,spindle organization
LOC5578654	494.059	-1.7045	0.125472	-13.5847	4.93569e-42	7.16687e-41	AAEL024913				GO:0016787	hydrolase activity
LOC110680279	912.812	-2.2988	0.169225	-13.5843	4.96014e-42	7.19552e-41	AAEL024965
LOC5577142	164.119	3.63261	0.267473	13.5812	5.1757e-42	7.50107e-41	AAEL003112				GO:0042302	structural constituent of cuticle
LOC5574210	1037.99	-1.61121	0.118697	-13.5742	5.69678e-42	8.24842e-41	AAEL002317	Insulin-like receptor Precursor (MIR)(EC 2.7.10.1) [Source:VB Community Annotation]	InR		GO:0000166,GO:0004672,GO:0004713,GO:0004714,GO:0005009,GO:0005515,GO:0005524,GO:0005887,GO:0006468,GO:0007169,GO:0008286,GO:0016020,GO:0016021,GO:0016301,GO:0016310,GO:0016740,GO:0018108,GO:0043548,GO:0043559,GO:0043560,GO:0046777,GO:0046872,GO:0071469	nucleotide binding,protein kinase activity,protein tyrosine kinase activity,transmembrane receptor protein tyrosine kinase activity,insulin-activated receptor activity,protein binding,ATP binding,integral component of plasma membrane,protein phosphorylation,transmembrane receptor protein tyrosine kinase signaling pathway,insulin receptor signaling pathway,membrane,integral component of membrane,kinase activity,phosphorylation,transferase activity,peptidyl-tyrosine phosphorylation,phosphatidylinositol 3-kinase binding,insulin binding,insulin receptor substrate binding,protein autophosphorylation,metal ion binding,cellular response to alkaline pH
LOC5570431	161.473	3.6068	0.265997	13.5596	6.95507e-42	1.00607e-40	AAEL008323				GO:0005773,GO:0005774,GO:0005929,GO:0016020,GO:0016021,GO:0042995	vacuole,vacuolar membrane,cilium,membrane,integral component of membrane,cell projection
LOC5573576	1086.54	-1.83805	0.135584	-13.5565	7.25028e-42	1.04778e-40	AAEL002104				GO:0003676,GO:0005634,GO:0008270,GO:0046872	nucleic acid binding,nucleus,zinc ion binding,metal ion binding
LOC5580179	1734.49	-1.46648	0.108195	-13.5541	7.49277e-42	1.0818e-40	AAEL002569	serine/threonine kinase [Source:VB Community Annotation]			GO:0000166,GO:0004672,GO:0004674,GO:0005524,GO:0006468,GO:0016301,GO:0016310,GO:0016740	nucleotide binding,protein kinase activity,protein serine/threonine kinase activity,ATP binding,protein phosphorylation,kinase activity,phosphorylation,transferase activity
LOC5569668	317.528	2.13367	0.157454	13.5511	7.80924e-42	1.12642e-40	AAEL007811	short-chain dehydrogenase [Source:VB Community Annotation]			GO:0005515,GO:0006915,GO:0016055,GO:0055114	protein binding,apoptotic process,Wnt signaling pathway,oxidation-reduction process
LOC5579328	2810.73	1.02987	0.076003	13.5504	7.87584e-42	1.13495e-40	AAEL023188				GO:0005783,GO:0005789,GO:0006486,GO:0006487,GO:0008250,GO:0016020,GO:0016021	endoplasmic reticulum,endoplasmic reticulum membrane,protein glycosylation,protein N-linked glycosylation,oligosaccharyltransferase complex,membrane,integral component of membrane
LOC5569575	920.917	-1.35395	0.0999256	-13.5496	7.96731e-42	1.14705e-40	AAEL007765	Serine Protease Inhibitor (serpin) likely cleavage at K/R. Transcript A. [Source:VB Community Annotation]	SRPN10		GO:0004867,GO:0005615,GO:0010466,GO:0010951,GO:0030414	serine-type endopeptidase inhibitor activity,extracellular space,negative regulation of peptidase activity,negative regulation of endopeptidase activity,peptidase inhibitor activity
LOC5575867	203.043	-3.32913	0.245786	-13.5449	8.49729e-42	1.2222e-40	AAEL021432	Carboxylic ester hydrolase [Source:UniProtKB/TrEMBL;Acc:Q9TX11]			GO:0001507,GO:0003990,GO:0004104,GO:0016020,GO:0016021,GO:0016787,GO:0030054,GO:0042135,GO:0043083,GO:0045202,GO:0052689	acetylcholine catabolic process in synaptic cleft,acetylcholinesterase activity,cholinesterase activity,membrane,integral component of membrane,hydrolase activity,cell junction,neurotransmitter catabolic process,synaptic cleft,synapse,carboxylic ester hydrolase activity
LOC23687567	2289.82	-1.52267	0.112484	-13.5368	9.48486e-42	1.36296e-40	AAEL020259				GO:0004190,GO:0005515,GO:0006508,GO:0008233,GO:0016787	aspartic-type endopeptidase activity,protein binding,proteolysis,peptidase activity,hydrolase activity
LOC5564596	3152.94	-2.81358	0.207935	-13.531	1.02558e-41	1.47235e-40	AAEL019475				GO:0000812,GO:0003713,GO:0005634,GO:0006338,GO:0007219,GO:0016607,GO:0031151,GO:0034729,GO:0043486,GO:0045944,GO:0051726	Swr1 complex,transcription coactivator activity,nucleus,chromatin remodeling,Notch signaling pathway,nuclear speck,histone methyltransferase activity (H3-K79 specific),histone H3-K79 methylation,histone exchange,positive regulation of transcription by RNA polymerase II,regulation of cell cycle
LOC5574865	137.411	-3.217	0.237806	-13.5278	1.07111e-41	1.53627e-40	AAEL011472
LOC5575456	425.865	-2.71652	0.200908	-13.5212	1.17272e-41	1.68042e-40	AAEL011836				GO:0005515	protein binding
LOC110677013	999.703	-1.7032	0.12599	-13.5186	1.21479e-41	1.73907e-40	AAEL026470				GO:0003677,GO:0003697,GO:0003824,GO:0004518,GO:0004519,GO:0004527,GO:0005634,GO:0006281,GO:0006289,GO:0006974,GO:0016787,GO:0016788,GO:0046872,GO:0090305	DNA binding,single-stranded DNA binding,catalytic activity,nuclease activity,endonuclease activity,exonuclease activity,nucleus,DNA repair,nucleotide-excision repair,cellular response to DNA damage stimulus,hydrolase activity,hydrolase activity, acting on ester bonds,metal ion binding,nucleic acid phosphodiester bond hydrolysis
LOC5578957	428.007	-1.70601	0.126215	-13.5167	1.24616e-41	1.78231e-40	AAEL013942	aminoadipate-semialdehyde dehydrogenase [Source:VB Community Annotation]			GO:0000287,GO:0008897,GO:0016740	magnesium ion binding,holo-[acyl-carrier-protein] synthase activity,transferase activity
LOC5567653	192.566	-2.91438	0.215727	-13.5096	1.37298e-41	1.96185e-40	AAEL006241	sugar transporter [Source:VB Community Annotation]			GO:0016020,GO:0016021,GO:0022857,GO:0055085	membrane,integral component of membrane,transmembrane transporter activity,transmembrane transport
LOC5568338	115.913	-4.00869	0.296857	-13.5038	1.48559e-41	2.12076e-40	AAEL001060				GO:0005886,GO:0016020,GO:0016021	plasma membrane,membrane,integral component of membrane
LOC5577095	822.935	-1.8281	0.135438	-13.4978	1.61202e-41	2.29909e-40	AAEL012994	Glucose-6-phosphate isomerase [Source:UniProtKB/TrEMBL;Acc:Q16KI0]			GO:0004347,GO:0006094,GO:0006096,GO:0016853	glucose-6-phosphate isomerase activity,gluconeogenesis,glycolytic process,isomerase activity
LOC5579221	763.488	-1.44104	0.106855	-13.486	1.89072e-41	2.69406e-40	AAEL014059	ancient conserved domain protein 2 (cyclin m2) [Source:VB Community Annotation]			GO:0016020,GO:0016021	membrane,integral component of membrane
LOC5563971	141.932	3.72674	0.276375	13.4844	1.93359e-41	2.75256e-40	AAEL004023	juvenile hormone-inducible protein, putative [Source:VB Community Annotation]
LOC5566318	618.417	-1.50128	0.111357	-13.4817	2.00308e-41	2.84882e-40	AAEL005288				GO:0003676,GO:0008270,GO:0046872,GO:0061630	nucleic acid binding,zinc ion binding,metal ion binding,ubiquitin protein ligase activity
LOC5577721	632.341	-1.91979	0.142421	-13.4797	2.05874e-41	2.92526e-40	AAEL013356				GO:0016020,GO:0016021	membrane,integral component of membrane
LOC5569446	429.386	-2.01666	0.149632	-13.4774	2.12321e-41	3.01404e-40	AAEL001242	ribosomal pseudouridine synthase [Source:VB Community Annotation]			GO:0001522,GO:0003723,GO:0009451,GO:0009982	pseudouridine synthesis,RNA binding,RNA modification,pseudouridine synthase activity
LOC5578564	492.104	-1.956	0.145143	-13.4764	2.15385e-41	3.05469e-40	AAEL013749				GO:0004252,GO:0006508,GO:0016020,GO:0016021	serine-type endopeptidase activity,proteolysis,membrane,integral component of membrane
LOC5572180	5295.07	7.94762	0.589889	13.4731	2.25254e-41	3.19169e-40	AAEL009591	cytochrome P450 [Source:VB Community Annotation]	CYP9M8		GO:0004497,GO:0005506,GO:0016491,GO:0016705,GO:0020037,GO:0046872,GO:0055114	monooxygenase activity,iron ion binding,oxidoreductase activity,oxidoreductase activity, acting on paired donors, with incorporation or reduction of molecular oxygen,heme binding,metal ion binding,oxidation-reduction process
LOC5578356	900.626	-1.51654	0.112579	-13.4709	2.3195e-41	3.28352e-40	AAEL003519				GO:0003700,GO:0005634,GO:0005789,GO:0006355,GO:0030968,GO:0035497,GO:0045944	DNA-binding transcription factor activity,nucleus,endoplasmic reticulum membrane,regulation of transcription, DNA-templated,endoplasmic reticulum unfolded protein response,cAMP response element binding,positive regulation of transcription by RNA polymerase II
LOC5575327	151.107	-3.25463	0.241694	-13.4659	2.48284e-41	3.51147e-40	AAEL020706				GO:0004252,GO:0006508	serine-type endopeptidase activity,proteolysis
LOC5568331	509.45	2.96924	0.220695	13.4541	2.91358e-41	4.11685e-40	AAEL001094				GO:0046872	metal ion binding
LOC5578787	2027.5	-1.56346	0.116281	-13.4455	3.27101e-41	4.61761e-40	AAEL003669	Histone H2A [Source:UniProtKB/TrEMBL;Acc:Q17ER3]			GO:0000786,GO:0003677,GO:0005634,GO:0005694,GO:0046982	nucleosome,DNA binding,nucleus,chromosome,protein heterodimerization activity
LOC5571445	675.187	1.70322	0.126688	13.4442	3.32996e-41	4.69648e-40	AAEL009075				GO:0005637,GO:0016020,GO:0016021	nuclear inner membrane,membrane,integral component of membrane
LOC110681173	253.298	2.26523	0.168541	13.4402	3.51354e-41	4.95081e-40	AAEL024239				GO:0006486,GO:0016020	protein glycosylation,membrane
LOC5571032	421.658	-1.66649	0.124056	-13.4334	3.85417e-41	5.42576e-40	AAEL008761
LOC23687518	153366	-1.71055	0.127354	-13.4315	3.95561e-41	5.56342e-40	AAEL017098				GO:0004497,GO:0004511,GO:0005506,GO:0005737,GO:0009072,GO:0016491,GO:0016714,GO:0042136,GO:0042416,GO:0042423,GO:0046872,GO:0048471,GO:0055114	monooxygenase activity,tyrosine 3-monooxygenase activity,iron ion binding,cytoplasm,aromatic amino acid family metabolic process,oxidoreductase activity,oxidoreductase activity, acting on paired donors, with incorporation or reduction of molecular oxygen, reduced pteridine as one donor, and incorporation of one atom of oxygen,neurotransmitter biosynthetic process,dopamine biosynthetic process,catecholamine biosynthetic process,metal ion binding,perinuclear region of cytoplasm,oxidation-reduction process
LOC5574288	1906.69	1.07078	0.0797317	13.4298	4.04611e-41	5.68545e-40	AAEL011049	condensin, XCAP-G'-subunit, putative [Source:VB Community Annotation]			GO:0000796,GO:0005694,GO:0007049,GO:0007076,GO:0030261,GO:0051301	condensin complex,chromosome,cell cycle,mitotic chromosome condensation,chromosome condensation,cell division
LOC5579208	721.045	-1.59988	0.119131	-13.4297	4.05223e-41	5.6888e-40	AAEL014046	sex-determining protein fem-1 [Source:VB Community Annotation]			GO:0005515	protein binding
LOC5564682	533.491	-1.51884	0.1131	-13.4292	4.07781e-41	5.71944e-40	AAEL023664
LOC5573696	180.097	-2.60513	0.19401	-13.4278	4.15589e-41	5.8236e-40	AAEL010684	Trehalose 6-phosphate phosphatase [Source:UniProtKB/TrEMBL;Acc:A0A1S4FR40]			GO:0003824,GO:0004805,GO:0005992,GO:0016311,GO:0016787	catalytic activity,trehalose-phosphatase activity,trehalose biosynthetic process,dephosphorylation,hydrolase activity
LOC5574815	1127.36	1.36583	0.101728	13.4263	4.24156e-41	5.93818e-40	AAEL002488	DEAD box ATP-dependent RNA helicase [Source:VB Community Annotation]			GO:0000166,GO:0003676,GO:0003724,GO:0004386,GO:0004518,GO:0004527,GO:0005515,GO:0005524,GO:0016787,GO:0090305	nucleotide binding,nucleic acid binding,RNA helicase activity,helicase activity,nuclease activity,exonuclease activity,protein binding,ATP binding,hydrolase activity,nucleic acid phosphodiester bond hydrolysis
LOC5565846	742.891	-1.90384	0.141884	-13.4182	4.72839e-41	6.61367e-40	AAEL005035	1,4-dihydroxy-2-naphthoate octaprenyltransferase [Source:UniProtKB/TrEMBL;Acc:Q17BA9]			GO:0004659,GO:0009234,GO:0016020,GO:0016021,GO:0016765	prenyltransferase activity,menaquinone biosynthetic process,membrane,integral component of membrane,transferase activity, transferring alkyl or aryl (other than methyl) groups
LOC5565439	560.318	1.47537	0.11001	13.4113	5.19082e-41	7.25381e-40	AAEL000643	zinc finger protein [Source:VB Community Annotation]			GO:0003676	nucleic acid binding
LOC5568408	1553.9	2.48632	0.185468	13.4057	5.60187e-41	7.82106e-40	AAEL006829	microsomal glutathione s-transferase [Source:VB Community Annotation]			GO:0016020,GO:0016021	membrane,integral component of membrane
LOC110679716	4339.67	1.96145	0.146377	13.4001	6.04174e-41	8.42745e-40	AAEL021278				GO:0007219,GO:0007423	Notch signaling pathway,sensory organ development
LOC110681552	113.099	-4.04985	0.302251	-13.3989	6.13258e-41	8.54634e-40	AAEL023582				GO:0003676,GO:0005634,GO:0008270	nucleic acid binding,nucleus,zinc ion binding
LOC5578196	11307.2	1.75965	0.131455	13.386	7.29914e-41	1.01628e-39	AAEL026652
LOC5573849	3315.4	-2.25865	0.168872	-13.3749	8.4711e-41	1.17837e-39	AAEL010766	inositol triphosphate 3-kinase c [Source:VB Community Annotation]			GO:0016301,GO:0016310,GO:0016740,GO:0032958	kinase activity,phosphorylation,transferase activity,inositol phosphate biosynthetic process
LOC110674159	218.874	-2.31589	0.173171	-13.3734	8.64835e-41	1.20193e-39	AAEL023718				GO:0005515	protein binding
LOC5578822	2118.86	-1.33469	0.0998312	-13.3694	9.12583e-41	1.26713e-39	AAEL013863	phosphatidylinositol-binding clathrin assembly protein [Source:VB Community Annotation]			GO:0005543,GO:0005545,GO:0030136,GO:0030276,GO:0048268	phospholipid binding,1-phosphatidylinositol binding,clathrin-coated vesicle,clathrin binding,clathrin coat assembly
LOC5567596	810.702	-1.41409	0.105804	-13.3652	9.66323e-41	1.34053e-39	AAEL006209	exonuclease [Source:VB Community Annotation]			GO:0003677,GO:0003824,GO:0004518,GO:0004519,GO:0005634,GO:0006281,GO:0006974,GO:0016787,GO:0016788,GO:0035312,GO:0046872,GO:0090305	DNA binding,catalytic activity,nuclease activity,endonuclease activity,nucleus,DNA repair,cellular response to DNA damage stimulus,hydrolase activity,hydrolase activity, acting on ester bonds,5'-3' exodeoxyribonuclease activity,metal ion binding,nucleic acid phosphodiester bond hydrolysis
LOC5572454	1341.92	2.28915	0.171363	13.3585	1.05646e-40	1.46424e-39	AAEL001815				GO:0005515	protein binding
LOC5574500	1492.5	-1.90854	0.142873	-13.3583	1.05984e-40	1.46758e-39	AAEL023902				GO:0005634,GO:0006355,GO:0030374,GO:0046983,GO:1903508	nucleus,regulation of transcription, DNA-templated,nuclear receptor transcription coactivator activity,protein dimerization activity,positive regulation of nucleic acid-templated transcription
LOC5576552	494.643	-1.74037	0.130479	-13.3383	1.38643e-40	1.91808e-39	AAEL012610
LOC5573214	167.906	3.37769	0.253782	13.3094	2.04023e-40	2.82003e-39	AAEL010327	Six/sine homebox transcription factors [Source:UniProtKB/TrEMBL;Acc:A0A1S4FPZ1]			GO:0000981,GO:0003677,GO:0005634,GO:0006355,GO:0006357,GO:0043565	DNA-binding transcription factor activity, RNA polymerase II-specific,DNA binding,nucleus,regulation of transcription, DNA-templated,regulation of transcription by RNA polymerase II,sequence-specific DNA binding
LOC5574895	896.393	-1.36126	0.102352	-13.2998	2.32053e-40	3.20456e-39	AAEL019416				GO:0008270,GO:0046872	zinc ion binding,metal ion binding
LOC5567635	2954.42	1.10189	0.0828571	13.2986	2.35741e-40	3.25254e-39	AAEL006211				GO:0005515	protein binding
LOC5571653	1001.24	-1.4885	0.111946	-13.2966	2.42394e-40	3.34131e-39	AAEL001635				GO:0005515	protein binding
LOC5574638	1435.25	1.27717	0.0961214	13.2871	2.75138e-40	3.78925e-39	AAEL011277	apoptosis stimulating of P53 [Source:VB Community Annotation]			GO:0005515	protein binding
LOC5563635	836.675	-1.29287	0.0973558	-13.2798	3.03222e-40	4.17225e-39	AAEL021256
LOC5564851	7562.74	-2.14598	0.161623	-13.2777	3.11849e-40	4.28708e-39	AAEL000604
LOC5579391	385.035	2.09671	0.158054	13.2658	3.65433e-40	5.01918e-39	AAEL015493				GO:0005737,GO:0005764,GO:0016020,GO:0016021,GO:0048471	cytoplasm,lysosome,membrane,integral component of membrane,perinuclear region of cytoplasm
LOC110681072	921.732	1.26034	0.0950078	13.2656	3.66365e-40	5.02746e-39	AAEL022508				GO:0005515,GO:0005524,GO:0005694,GO:0051276	protein binding,ATP binding,chromosome,chromosome organization
LOC5569180	1430.18	2.47002	0.186298	13.2584	4.03225e-40	5.52829e-39	AAEL007444				GO:0003677,GO:0003700,GO:0005634,GO:0006355	DNA binding,DNA-binding transcription factor activity,nucleus,regulation of transcription, DNA-templated
LOC5565721	154.565	-2.99068	0.225752	-13.2476	4.65739e-40	6.37962e-39	AAEL004957				GO:0016020,GO:0016021	membrane,integral component of membrane
LOC5566390	1176.6	-1.39346	0.105191	-13.2469	4.70012e-40	6.43236e-39	AAEL019882				GO:0003779,GO:0005737,GO:0005856,GO:0005886,GO:0008270,GO:0016020,GO:0042383,GO:0046872	actin binding,cytoplasm,cytoskeleton,plasma membrane,zinc ion binding,membrane,sarcolemma,metal ion binding
LOC110676734	1051.16	-1.7881	0.135008	-13.2444	4.86181e-40	6.64171e-39	AAEL019636	Histone H2B [Source:UniProtKB/TrEMBL;Acc:Q17ES2]
LOC5578778	1051.16	-1.7881	0.135008	-13.2444	4.86181e-40	6.64171e-39	AAEL015683	Histone H2B [Source:UniProtKB/TrEMBL;Acc:Q17ES2]			GO:0000786,GO:0003677,GO:0005634,GO:0005694,GO:0046982	nucleosome,DNA binding,nucleus,chromosome,protein heterodimerization activity
LOC5569281	980.55	-1.41356	0.106757	-13.2409	5.09384e-40	6.95245e-39	AAEL007526	electron transfer flavoprotein-ubiquinone oxidoreductase [Source:VB Community Annotation]			GO:0004174,GO:0016491,GO:0022900,GO:0022904,GO:0046872,GO:0051536,GO:0051539,GO:0055114	electron-transferring-flavoprotein dehydrogenase activity,oxidoreductase activity,electron transport chain,respiratory electron transport chain,metal ion binding,iron-sulfur cluster binding,4 iron, 4 sulfur cluster binding,oxidation-reduction process
LOC5579161	1428.59	-1.36704	0.103263	-13.2384	5.26407e-40	7.17837e-39	AAEL020709				GO:0005887,GO:0016010	integral component of plasma membrane,dystrophin-associated glycoprotein complex
LOC5574448	3184.27	1.98991	0.150331	13.2369	5.37466e-40	7.32261e-39	AAEL019907				GO:0005509,GO:0005886,GO:0007155,GO:0007156,GO:0016020,GO:0016021,GO:0098609	calcium ion binding,plasma membrane,cell adhesion,homophilic cell adhesion via plasma membrane adhesion molecules,membrane,integral component of membrane,cell-cell adhesion
LOC5571738	942.786	-1.47083	0.111206	-13.2261	6.20021e-40	8.43983e-39	AAEL009259
LOC5579269	693.705	-1.47287	0.111372	-13.2247	6.31658e-40	8.59055e-39	AAEL015640	transcription factor IIIA, putative [Source:VB Community Annotation]			GO:0003676	nucleic acid binding
LOC5570792	7550.49	1.28223	0.0970044	13.2183	6.88052e-40	9.34916e-39	AAEL008562				GO:0003676,GO:0005634,GO:0008270,GO:0046872	nucleic acid binding,nucleus,zinc ion binding,metal ion binding
LOC5572188	1026.95	-2.07277	0.156881	-13.2123	7.44794e-40	1.01111e-38	AAEL009596	sterol o-acyltransferase [Source:VB Community Annotation]			GO:0005783,GO:0005789,GO:0008374,GO:0016020,GO:0016021,GO:0016740,GO:0016746	endoplasmic reticulum,endoplasmic reticulum membrane,O-acyltransferase activity,membrane,integral component of membrane,transferase activity,transferase activity, transferring acyl groups
LOC5564589	636.822	-1.55947	0.118049	-13.2104	7.64371e-40	1.03677e-38	AAEL004345	cysteinyl-tRNA synthetase [Source:VB Community Annotation]			GO:0000166,GO:0004812,GO:0004817,GO:0005524,GO:0006412,GO:0006418,GO:0006423,GO:0016874,GO:0046872	nucleotide binding,aminoacyl-tRNA ligase activity,cysteine-tRNA ligase activity,ATP binding,translation,tRNA aminoacylation for protein translation,cysteinyl-tRNA aminoacylation,ligase activity,metal ion binding
LOC110674147	115.661	4.34715	0.329076	13.2102	7.66663e-40	1.03895e-38	AAEL023943				GO:0007165	signal transduction
LOC5573786	348.387	-1.80774	0.136851	-13.2096	7.72644e-40	1.04613e-38	AAEL000282	syntaxin, putative [Source:VB Community Annotation]			GO:0000149,GO:0005737,GO:0006888,GO:0016020,GO:0016192,GO:0097111,GO:0097352	SNARE binding,cytoplasm,endoplasmic reticulum to Golgi vesicle-mediated transport,membrane,vesicle-mediated transport,endoplasmic reticulum-Golgi intermediate compartment organization,autophagosome maturation
LOC5565408	1370.17	2.38156	0.180378	13.2032	8.41254e-40	1.13801e-38	AAEL014846	Innexin [Source:UniProtKB/TrEMBL;Acc:Q16FA3]	inx1		GO:0005886,GO:0005921,GO:0006811,GO:0016020,GO:0016021,GO:0030054	plasma membrane,gap junction,ion transport,membrane,integral component of membrane,cell junction
LOC110679692	1828.72	-2.80405	0.212414	-13.2009	8.66635e-40	1.1713e-38	AAEL021284
LOC5574032	3007.35	-1.03057	0.0780833	-13.1984	8.96349e-40	1.21039e-38	AAEL010877				GO:0005515	protein binding
LOC5578730	929.096	-1.75607	0.1331	-13.1937	9.54287e-40	1.28748e-38	AAEL013839
LOC5570222	311.886	3.32239	0.251851	13.1919	9.77248e-40	1.3173e-38	AAEL008186
LOC5573974	23877.4	1.1089	0.0840631	13.1913	9.84258e-40	1.32557e-38	AAEL010821	60S ribosomal protein LP0 [Source:VB Community Annotation]	RpLP0		GO:0005840,GO:0042254	ribosome,ribosome biogenesis
LOC5573441	1042.39	-1.6523	0.125263	-13.1906	9.94181e-40	1.33775e-38	AAEL010483	oxysterol-binding protein related protein (ORP8) [Source:VB Community Annotation]	ORP8		GO:0006869,GO:0008289,GO:0016020,GO:0016021	lipid transport,lipid binding,membrane,integral component of membrane
LOC5568329	2491.15	-1.12735	0.0854725	-13.1897	1.00644e-39	1.35306e-38	AAEL001099	DEAD box polypeptide [Source:VB Community Annotation]
LOC5573573	904.104	2.47826	0.187905	13.1889	1.01634e-39	1.36515e-38	AAEL002134				GO:0016020,GO:0016021	membrane,integral component of membrane
LOC5571956	161.522	-3.11685	0.23634	-13.188	1.02904e-39	1.381e-38	AAEL009442				GO:0003677,GO:0003700,GO:0006355,GO:0006357	DNA binding,DNA-binding transcription factor activity,regulation of transcription, DNA-templated,regulation of transcription by RNA polymerase II
LOC5576838	2910.66	1.21853	0.0924099	13.1861	1.05485e-39	1.41439e-38	AAEL012826	replication factor a 1, rfa1 [Source:VB Community Annotation]			GO:0003676,GO:0003677,GO:0005634,GO:0006260,GO:0006281,GO:0006310,GO:0046872	nucleic acid binding,DNA binding,nucleus,DNA replication,DNA repair,DNA recombination,metal ion binding
LOC5566877	183.06	3.00291	0.227788	13.1829	1.10007e-39	1.47373e-38	AAEL000811	GPCR Methuselah Family [Source:VB Community Annotation]	GPRMTH7		GO:0016020,GO:0016021	membrane,integral component of membrane
LOC5567217	353.661	-2.27221	0.172452	-13.1759	1.20824e-39	1.61721e-38	AAEL000918	Carboxylic ester hydrolase [Source:UniProtKB/TrEMBL;Acc:A0A1S4EXB7]			GO:0016787,GO:0052689	hydrolase activity,carboxylic ester hydrolase activity
LOC5576765	6176.66	1.11449	0.0846048	13.1729	1.2564e-39	1.6802e-38	AAEL012746	chaperonin [Source:VB Community Annotation]			GO:0000166,GO:0005524,GO:0005737,GO:0006457,GO:0051082	nucleotide binding,ATP binding,cytoplasm,protein folding,unfolded protein binding
LOC5578108	24520.9	-2.42648	0.184237	-13.1704	1.29862e-39	1.73513e-38	AAEL003404
LOC5570661	1385.2	3.28206	0.249209	13.1699	1.30725e-39	1.74513e-38	AAEL008478
LOC110677150	102.099	-4.13262	0.313841	-13.1679	1.34297e-39	1.79125e-38	AAEL023233
LOC5567031	9221.97	-1.7265	0.131122	-13.1671	1.35705e-39	1.80845e-38	AAEL005766	Fructose-bisphosphate aldolase [Source:UniProtKB/TrEMBL;Acc:Q178U8]			GO:0003824,GO:0004332,GO:0006096,GO:0016829	catalytic activity,fructose-bisphosphate aldolase activity,glycolytic process,lyase activity
LOC5566111	454.929	-1.96622	0.149333	-13.1666	1.3654e-39	1.81667e-38	AAEL005204				GO:0016020,GO:0016021,GO:0022857,GO:0055085	membrane,integral component of membrane,transmembrane transporter activity,transmembrane transport
LOC5572333	768.22	-1.70166	0.12924	-13.1666	1.36561e-39	1.81667e-38	AAEL009722	clip-domain serine protease, putative [Source:VB Community Annotation]			GO:0004252,GO:0006508	serine-type endopeptidase activity,proteolysis
LOC5564969	3852.39	-1.40025	0.106353	-13.1661	1.37464e-39	1.8271e-38	AAEL020151
LOC5575942	15686	-2.59012	0.196763	-13.1637	1.42048e-39	1.88637e-38	AAEL024914	Putative synaptic vesicle transporter svop [Source:UniProtKB/TrEMBL;Acc:A0A0P6IYS1]			GO:0016020,GO:0016021,GO:0022857,GO:0055085	membrane,integral component of membrane,transmembrane transporter activity,transmembrane transport
LOC110676327	885.71	-1.33814	0.101685	-13.1596	1.49878e-39	1.98862e-38	AAEL027034				GO:0005347,GO:0055085	ATP transmembrane transporter activity,transmembrane transport
LOC5568632	1271.34	-1.64496	0.125037	-13.1557	1.57728e-39	2.09096e-38	AAEL007026				GO:0016020,GO:0016021	membrane,integral component of membrane
LOC5565651	211.673	3.33831	0.253765	13.1551	1.59005e-39	2.10605e-38	AAEL004905	monocarboxylate transporter [Source:VB Community Annotation]			GO:0016020,GO:0016021,GO:0022857,GO:0055085	membrane,integral component of membrane,transmembrane transporter activity,transmembrane transport
LOC5564603	5821.84	0.977123	0.0742828	13.1541	1.61193e-39	2.13318e-38	AAEL010086	DNA replication licensing factor MCM4 [Source:VB Community Annotation]			GO:0000166,GO:0003677,GO:0003678,GO:0004386,GO:0005524,GO:0005634,GO:0006260,GO:0006270,GO:0016787,GO:0032508,GO:0042555	nucleotide binding,DNA binding,DNA helicase activity,helicase activity,ATP binding,nucleus,DNA replication,DNA replication initiation,hydrolase activity,DNA duplex unwinding,MCM complex
LOC5564544	1833.39	2.69574	0.204969	13.1519	1.65889e-39	2.19342e-38	AAEL004319	epidermal growth factor receptor [Source:VB Community Annotation]			GO:0000166,GO:0004672,GO:0004713,GO:0004714,GO:0005524,GO:0006468,GO:0007169,GO:0016020,GO:0016021,GO:0016301,GO:0016310,GO:0016740,GO:0018108	nucleotide binding,protein kinase activity,protein tyrosine kinase activity,transmembrane receptor protein tyrosine kinase activity,ATP binding,protein phosphorylation,transmembrane receptor protein tyrosine kinase signaling pathway,membrane,integral component of membrane,kinase activity,phosphorylation,transferase activity,peptidyl-tyrosine phosphorylation
LOC5577754	102.903	-3.97891	0.302563	-13.1507	1.68598e-39	2.22731e-38	AAEL018298
LOC5565810	171.073	2.79413	0.212571	13.1444	1.83201e-39	2.41813e-38	AAEL005002	roundabout [Source:VB Community Annotation]			GO:0005515,GO:0005886,GO:0007155,GO:0007411	protein binding,plasma membrane,cell adhesion,axon guidance
LOC110681527	124.897	-5.17326	0.393654	-13.1416	1.90061e-39	2.5065e-38	AAEL021704				GO:0003676,GO:0046872	nucleic acid binding,metal ion binding
LOC5578236	669.127	2.5162	0.191478	13.1409	1.91963e-39	2.52939e-38	AAEL016972				GO:0006869,GO:0007568,GO:0008289	lipid transport,aging,lipid binding
LOC5576634	179.858	2.53958	0.193307	13.1376	2.00542e-39	2.64015e-38	AAEL012654	triacylglycerol lipase, pancreatic [Source:VB Community Annotation]			GO:0004806,GO:0005576,GO:0006629,GO:0046872,GO:0052689	triglyceride lipase activity,extracellular region,lipid metabolic process,metal ion binding,carboxylic ester hydrolase activity
LOC5563810	611.08	1.87082	0.142416	13.1363	2.0403e-39	2.68375e-38	AAEL014144	rapsynoid [Source:VB Community Annotation]			GO:0005515	protein binding
LOC5569534	1172.13	1.80982	0.137802	13.1335	2.11727e-39	2.78259e-38	AAEL007725	reticulocalbin [Source:VB Community Annotation]			GO:0005509,GO:0005576,GO:0005783,GO:0005789,GO:0005794,GO:0016020,GO:0016529,GO:0033018,GO:0042470	calcium ion binding,extracellular region,endoplasmic reticulum,endoplasmic reticulum membrane,Golgi apparatus,membrane,sarcoplasmic reticulum,sarcoplasmic reticulum lumen,melanosome
LOC5571783	5964.71	1.09667	0.0835136	13.1316	2.16921e-39	2.84839e-38	AAEL009320	chaperonin [Source:VB Community Annotation]			GO:0000166,GO:0005524,GO:0005737,GO:0006457,GO:0051082	nucleotide binding,ATP binding,cytoplasm,protein folding,unfolded protein binding
LOC5576268	4524.3	-1.26778	0.0965576	-13.1298	2.22182e-39	2.91497e-38	AAEL012427				GO:0016491,GO:0016620,GO:0055114	oxidoreductase activity,oxidoreductase activity, acting on the aldehyde or oxo group of donors, NAD or NADP as acceptor,oxidation-reduction process
LOC5577548	623.732	-1.7295	0.131727	-13.1295	2.23144e-39	2.92507e-38	AAEL013258				GO:0005737	cytoplasm
LOC5568761	1620.25	1.86924	0.14237	13.1294	2.23471e-39	2.92683e-38	AAEL007114
LOC5573520	964.191	1.51045	0.115129	13.1196	2.54363e-39	3.32857e-38	AAEL010569	chondroitin synthase [Source:VB Community Annotation]			GO:0005794,GO:0008376,GO:0016020,GO:0016021,GO:0016740,GO:0032580	Golgi apparatus,acetylgalactosaminyltransferase activity,membrane,integral component of membrane,transferase activity,Golgi cisterna membrane
LOC5576699	3250.17	0.902617	0.0688005	13.1193	2.5516e-39	3.33613e-38	AAEL012725				GO:0005634	nucleus
LOC5574409	265.278	2.12654	0.162107	13.1181	2.59229e-39	3.38643e-38	AAEL011135	GPN-loop GTPase 3 [Source:UniProtKB/TrEMBL;Acc:Q16QZ2]			GO:0000166,GO:0005525,GO:0016787	nucleotide binding,GTP binding,hydrolase activity
LOC5569077	1636.84	-1.22515	0.0934638	-13.1083	2.95136e-39	3.8522e-38	AAEL001205	ubiquitin protein ligase [Source:VB Community Annotation]			GO:0004842,GO:0005515,GO:0006511,GO:0016567,GO:0061630	ubiquitin-protein transferase activity,protein binding,ubiquitin-dependent protein catabolic process,protein ubiquitination,ubiquitin protein ligase activity
LOC5574864	586.208	1.45896	0.111331	13.1047	3.09473e-39	4.03587e-38	AAEL011465				GO:0016020,GO:0016021	membrane,integral component of membrane
LOC23687673	2892.94	1.80447	0.137729	13.1016	3.22311e-39	4.19969e-38	AAEL014271				GO:0005509	calcium ion binding
LOC5568471	17639.6	1.37535	0.10504	13.0935	3.58699e-39	4.66983e-38	AAEL006885	14-3-3 protein zeta [Source:UniProtKB/Swiss-Prot;Acc:Q1HR36]	14-3-3zeta		GO:0005737,GO:0019904	cytoplasm,protein domain specific binding
LOC5575569	1611.58	1.35863	0.103785	13.0908	3.71591e-39	4.83353e-38	AAEL019785				GO:0000166,GO:0003924,GO:0005096,GO:0005515,GO:0005525,GO:0007165,GO:0016020,GO:0043547,GO:0046872	nucleotide binding,GTPase activity,GTPase activator activity,protein binding,GTP binding,signal transduction,membrane,positive regulation of GTPase activity,metal ion binding
LOC5579484	457.256	-2.17027	0.165804	-13.0894	3.78668e-39	4.9214e-38	AAEL015298				GO:0016020,GO:0016021,GO:0016787	membrane,integral component of membrane,hydrolase activity
LOC110681084	460.664	1.83219	0.140012	13.086	3.96109e-39	5.14368e-38	AAEL021939				GO:0005515,GO:0008270	protein binding,zinc ion binding
LOC5567351	634.555	-1.94554	0.14869	-13.0846	4.03446e-39	5.23449e-38	AAEL021071				GO:0003723,GO:0004812,GO:0004826,GO:0005515	RNA binding,aminoacyl-tRNA ligase activity,phenylalanine-tRNA ligase activity,protein binding
LOC5580057	553.132	-1.6541	0.126446	-13.0814	4.20432e-39	5.45023e-38	AAEL002170	phosphatidylinositol-phosphatidylcholine transfer protein, putative [Source:VB Community Annotation]
LOC5567359	1161.98	-2.36857	0.181266	-13.0668	5.0942e-39	6.5982e-38	AAEL006037				GO:0005515	protein binding
LOC5568717	13538.7	1.23059	0.0942737	13.0534	6.0783e-39	7.86616e-38	AAEL007043				GO:0003677	DNA binding
LOC5574362	131.146	3.51675	0.269457	13.0512	6.2527e-39	8.08498e-38	AAEL011086				GO:0003676	nucleic acid binding
LOC5577574	1070.94	-1.57709	0.120881	-13.0466	6.64235e-39	8.58154e-38	AAEL013278	ga binding protein beta chain (transcription factor e4tf1-47) [Source:VB Community Annotation]			GO:0005515	protein binding
LOC5567110	185.683	2.45998	0.188557	13.0464	6.66627e-39	8.60514e-38	AAEL027459
LOC5568568	1041.33	-1.38017	0.105807	-13.0442	6.85529e-39	8.84164e-38	AAEL001142	Rab gdp/GTP exchange factor [Source:UniProtKB/TrEMBL;Acc:A0A1S4EXX1]			GO:0005096,GO:0007165,GO:0043547	GTPase activator activity,signal transduction,positive regulation of GTPase activity
LOC5578499	1807.71	1.40173	0.107594	13.028	8.48086e-39	1.0929e-37	AAEL021350	Histone H4 [Source:UniProtKB/TrEMBL;Acc:Q16IE4]
LOC5571869	289.6	-2.06372	0.158473	-13.0226	9.10768e-39	1.17268e-37	AAEL021624				GO:0005623,GO:0006662,GO:0015035,GO:0045454,GO:0055114	obsolete cell,glycerol ether metabolic process,protein disulfide oxidoreductase activity,cell redox homeostasis,oxidation-reduction process
LOC5568228	2385.57	2.62759	0.201788	13.0215	9.23301e-39	1.18781e-37	AAEL006649	tnf receptor associated factor [Source:VB Community Annotation]			GO:0005515,GO:0005737,GO:0007165,GO:0007250,GO:0008270,GO:0042981,GO:0046330,GO:0046872	protein binding,cytoplasm,signal transduction,activation of NF-kappaB-inducing kinase activity,zinc ion binding,regulation of apoptotic process,positive regulation of JNK cascade,metal ion binding
LOC5567893	317.601	-2.50566	0.192533	-13.0142	1.01585e-38	1.30577e-37	AAEL006338	sulfotransferase (sult) [Source:VB Community Annotation]			GO:0008146,GO:0016740	sulfotransferase activity,transferase activity
LOC5570969	3348.88	-2.13175	0.163819	-13.0128	1.03455e-38	1.3287e-37	AAEL020655				GO:0004672,GO:0005524,GO:0006468	protein kinase activity,ATP binding,protein phosphorylation
LOC5580190	2914.24	-1.33918	0.102982	-13.0041	1.15956e-38	1.48799e-37	AAEL002548	tuberous sclerosis 1 [Source:VB Community Annotation]	Tsc1		GO:0016020,GO:0016021	membrane,integral component of membrane
LOC5564537	459.294	-1.64126	0.126254	-12.9996	1.22963e-38	1.57658e-37	AAEL014507	peptide n-glycanase (pngase) [Source:VB Community Annotation]			GO:0000224,GO:0005737,GO:0006516,GO:0016787	peptide-N4-(N-acetyl-beta-glucosaminyl)asparagine amidase activity,cytoplasm,glycoprotein catabolic process,hydrolase activity
LOC5567636	1931.96	2.71851	0.209242	12.9922	1.3551e-38	1.73598e-37	AAEL024235				GO:0001726,GO:0003779,GO:0005200,GO:0005737,GO:0005856,GO:0005925,GO:0006897,GO:0007010,GO:0007016,GO:0007155,GO:0016020,GO:0030276,GO:0051015	ruffle,actin binding,structural constituent of cytoskeleton,cytoplasm,cytoskeleton,focal adhesion,endocytosis,cytoskeleton organization,obsolete cytoskeletal anchoring at plasma membrane,cell adhesion,membrane,clathrin binding,actin filament binding
LOC23687519	305.622	-1.90773	0.146849	-12.9911	1.37383e-38	1.7585e-37	AAEL024602
LOC5576501	1827.75	1.40087	0.107834	12.9909	1.37737e-38	1.76155e-37	AAEL012552	NADH-ubiquinone oxidoreductase [Source:VB Community Annotation]			GO:0005743,GO:0008137,GO:0009055,GO:0016020,GO:0016491,GO:0016651,GO:0042773,GO:0046872,GO:0051536,GO:0051539,GO:0055114	mitochondrial inner membrane,NADH dehydrogenase (ubiquinone) activity,electron transfer activity,membrane,oxidoreductase activity,oxidoreductase activity, acting on NAD(P)H,ATP synthesis coupled electron transport,metal ion binding,iron-sulfur cluster binding,4 iron, 4 sulfur cluster binding,oxidation-reduction process
LOC5572925	726.11	-1.54116	0.118659	-12.9882	1.42837e-38	1.82524e-37	AAEL010143	isocitrate dehydrogenase [Source:VB Community Annotation]			GO:0000287,GO:0004449,GO:0005739,GO:0006099,GO:0016616,GO:0051287,GO:0055114	magnesium ion binding,isocitrate dehydrogenase (NAD+) activity,mitochondrion,tricarboxylic acid cycle,oxidoreductase activity, acting on the CH-OH group of donors, NAD or NADP as acceptor,NAD binding,oxidation-reduction process
LOC5572046	248.826	2.58349	0.198942	12.9862	1.46573e-38	1.87141e-37	AAEL000227	Class B Scavenger Receptor (CD36 domain). [Source:VB Community Annotation]	SCRB8		GO:0005886,GO:0016020,GO:0016021	plasma membrane,membrane,integral component of membrane
LOC5568302	8108.79	1.68861	0.130043	12.985	1.48764e-38	1.8978e-37	AAEL006741
LOC110675562	276.585	-1.90914	0.147033	-12.9844	1.49935e-38	1.91114e-37	AAEL027087				GO:0016274,GO:0018216	protein-arginine N-methyltransferase activity,peptidyl-arginine methylation
LOC5566202	454.137	-1.74161	0.134173	-12.9804	1.58152e-38	2.01419e-37	AAEL025488				GO:0046872	metal ion binding
LOC5571284	1823.32	-1.1506	0.0886649	-12.9769	1.65438e-38	2.10523e-37	AAEL001540	ubiquitin specific protease [Source:VB Community Annotation]			GO:0004843,GO:0006511,GO:0016579,GO:0036459	thiol-dependent ubiquitin-specific protease activity,ubiquitin-dependent protein catabolic process,protein deubiquitination,thiol-dependent ubiquitinyl hydrolase activity
LOC110681558	607.406	3.46007	0.266658	12.9757	1.6811e-38	2.13743e-37	AAEL004564
LOC5566025	583.706	-1.61787	0.124776	-12.9662	1.90139e-38	2.41551e-37	AAEL020071				GO:0046872	metal ion binding
LOC5566943	210.922	-3.61641	0.279051	-12.9597	2.07114e-38	2.62896e-37	AAEL015285
LOC5568743	1621.36	2.61702	0.202036	12.9532	2.25222e-38	2.85644e-37	AAEL007092	Phospholipase B-like [Source:UniProtKB/TrEMBL;Acc:Q0IF22]			GO:0004620,GO:0006629,GO:0016020,GO:0016021,GO:0016042,GO:0016787	phospholipase activity,lipid metabolic process,membrane,integral component of membrane,lipid catabolic process,hydrolase activity
LOC5564280	233.858	-2.41904	0.186778	-12.9514	2.30717e-38	2.9237e-37	AAEL014380				GO:0008270	zinc ion binding
LOC5571084	887.811	2.26571	0.17508	12.941	2.64106e-38	3.34402e-37	AAEL008789	apolipophorin-III, putative [Source:VB Community Annotation]			GO:0005576,GO:0006869,GO:0008289	extracellular region,lipid transport,lipid binding
LOC5567882	462.081	2.53155	0.195637	12.94	2.67474e-38	3.38385e-37	AAEL006341
LOC5565409	11097.6	2.80709	0.216954	12.9386	2.72419e-38	3.44355e-37	AAEL014847	Innexin [Source:UniProtKB/TrEMBL;Acc:Q16FA2]	inx2		GO:0005886,GO:0005921,GO:0006811,GO:0016020,GO:0016021,GO:0030054	plasma membrane,gap junction,ion transport,membrane,integral component of membrane,cell junction
LOC5570707	437.307	-1.78855	0.138238	-12.9382	2.73966e-38	3.46024e-37	AAEL001446	testis-specific protein pbs13 (t-complex 11 ) [Source:VB Community Annotation]
LOC5566419	255.322	-2.01601	0.155854	-12.9353	2.84643e-38	3.59211e-37	AAEL005388				GO:0000290	deadenylation-dependent decapping of nuclear-transcribed mRNA
LOC5574293	2811.53	-1.67626	0.129594	-12.9347	2.86924e-38	3.6179e-37	AAEL021092				GO:0003712,GO:0005634,GO:0006357,GO:0030274	transcription coregulator activity,nucleus,regulation of transcription by RNA polymerase II,LIM domain binding
LOC5578341	1238.79	-1.17026	0.090514	-12.929	3.08796e-38	3.89047e-37	AAEL003535
LOC5568492	355.878	-2.16793	0.167743	-12.9241	3.29188e-38	4.14397e-37	AAEL006900
LOC5573952	413.834	1.67765	0.130008	12.9042	4.26266e-38	5.36159e-37	AAEL002225	5-oxoprolyl-peptidase, putative [Source:VB Community Annotation]			GO:0005737,GO:0005829,GO:0006508,GO:0008233,GO:0008234,GO:0016787,GO:0016920	cytoplasm,cytosol,proteolysis,peptidase activity,cysteine-type peptidase activity,hydrolase activity,pyroglutamyl-peptidase activity
LOC5572322	390.269	-2.01214	0.156131	-12.8875	5.29219e-38	6.65104e-37	AAEL009709
LOC5576578	115.592	-3.67195	0.285141	-12.8777	6.01032e-38	7.54734e-37	AAEL002932
LOC5568245	487.76	-2.78115	0.216016	-12.8747	6.24655e-38	7.83751e-37	AAEL006675	RNA-binding protein, putative [Source:UniProtKB/TrEMBL;Acc:A0A1S4FEF6]			GO:0003676,GO:0003723,GO:1990904	nucleic acid binding,RNA binding,ribonucleoprotein complex
LOC5580262	19088.2	1.0762	0.0836129	12.8712	6.53863e-38	8.19724e-37	AAEL018244	DNA topoisomerase 2 [Source:UniProtKB/TrEMBL;Acc:A0A1S4G770]			GO:0000166,GO:0003677,GO:0003916,GO:0003918,GO:0005524,GO:0006259,GO:0006265,GO:0016853,GO:0046872	nucleotide binding,DNA binding,DNA topoisomerase activity,DNA topoisomerase type II (double strand cut, ATP-hydrolyzing) activity,ATP binding,DNA metabolic process,DNA topological change,isomerase activity,metal ion binding
LOC5567781	146.758	4.7184	0.366635	12.8695	6.68352e-38	8.37198e-37	AAEL000119	AMP dependent coa ligase [Source:VB Community Annotation]			GO:0003824	catalytic activity
LOC5577039	280.07	-1.93054	0.150059	-12.8652	7.06495e-38	8.8425e-37	AAEL012955	phosphatidylethanolamine-binding protein [Source:VB Community Annotation]
LOC5563900	626.855	1.83668	0.14277	12.8647	7.11492e-38	8.89774e-37	AAEL003989	GTP-binding protein alpha subunit, gna [Source:VB Community Annotation]			GO:0003924,GO:0005525,GO:0007165,GO:0007186,GO:0019001,GO:0031683	GTPase activity,GTP binding,signal transduction,G protein-coupled receptor signaling pathway,guanyl nucleotide binding,G-protein beta/gamma-subunit complex binding
LOC5572175	1189.45	-1.5884	0.12353	-12.8584	7.71189e-38	9.63639e-37	AAEL009586
LOC5572265	6339.85	1.18652	0.0922968	12.8555	8.0098e-38	1.00004e-36	AAEL001769	DEAD box ATP-dependent RNA helicase [Source:VB Community Annotation]			GO:0000166,GO:0003676,GO:0003724,GO:0004386,GO:0005524,GO:0016787	nucleotide binding,nucleic acid binding,RNA helicase activity,helicase activity,ATP binding,hydrolase activity
LOC5577674	642.73	-1.35148	0.105289	-12.836	1.0312e-37	1.28642e-36	AAEL018259				GO:0003677,GO:0003684,GO:0005634,GO:0006281,GO:0006289,GO:0006974	DNA binding,damaged DNA binding,nucleus,DNA repair,nucleotide-excision repair,cellular response to DNA damage stimulus
LOC5579337	472.912	-1.59595	0.124389	-12.8303	1.10985e-37	1.38341e-36	AAEL019957				GO:0006508,GO:0006751,GO:0036374	proteolysis,glutathione catabolic process,glutathione hydrolase activity
LOC5571877	3471.23	-1.16313	0.0906616	-12.8294	1.12255e-37	1.39809e-36	AAEL009364	cdc2l5 [Source:VB Community Annotation]			GO:0000166,GO:0004672,GO:0004674,GO:0005524,GO:0006468	nucleotide binding,protein kinase activity,protein serine/threonine kinase activity,ATP binding,protein phosphorylation
LOC5574675	227.274	2.23228	0.174016	12.828	1.14246e-37	1.42173e-36	AAEL011313	Epoxide hydrolase [Source:UniProtKB/TrEMBL;Acc:Q16QD7]			GO:0003824,GO:0005783,GO:0005789,GO:0016020,GO:0016787,GO:0019439,GO:0033961	catalytic activity,endoplasmic reticulum,endoplasmic reticulum membrane,membrane,hydrolase activity,aromatic compound catabolic process,cis-stilbene-oxide hydrolase activity
LOC5567753	588.333	2.32309	0.181138	12.825	1.18788e-37	1.47704e-36	AAEL000152				GO:0005737,GO:0030030	cytoplasm,cell projection organization
LOC5573193	217.944	-2.31941	0.180877	-12.8231	1.21688e-37	1.51187e-36	AAEL002019				GO:0005515,GO:0005739,GO:0034551	protein binding,mitochondrion,mitochondrial respiratory chain complex III assembly
LOC5568405	659.266	1.83773	0.143332	12.8215	1.24217e-37	1.54203e-36	AAEL006832	GPCR Frizzled/Smoothened Family [Source:VB Community Annotation]	GPRFZ3		GO:0004888,GO:0005515,GO:0007166,GO:0016020,GO:0016021	transmembrane signaling receptor activity,protein binding,cell surface receptor signaling pathway,membrane,integral component of membrane
LOC5577427	2125.23	-1.71305	0.13363	-12.8194	1.27683e-37	1.58376e-36	AAEL027111				GO:0004672,GO:0005524,GO:0006468,GO:0035556	protein kinase activity,ATP binding,protein phosphorylation,intracellular signal transduction
LOC5578097	124.055	3.86958	0.3021	12.8089	1.461e-37	1.81074e-36	AAEL003436	transcription factor coe3 [Source:VB Community Annotation]			GO:0003677,GO:0003700,GO:0005634,GO:0006355,GO:0007275,GO:0046872,GO:0046983	DNA binding,DNA-binding transcription factor activity,nucleus,regulation of transcription, DNA-templated,multicellular organism development,metal ion binding,protein dimerization activity
LOC5580329	17591.3	1.14565	0.0894548	12.807	1.49758e-37	1.85456e-36	AAEL013069	guanine nucleotide-binding protein subunit beta-like protein [Source:VB Community Annotation]	Rack1		GO:0005515,GO:0016301,GO:0016310	protein binding,kinase activity,phosphorylation
LOC5571607	199.731	-2.56962	0.200687	-12.8041	1.55481e-37	1.92387e-36	AAEL009198				GO:0016020,GO:0016021,GO:0022857,GO:0055085	membrane,integral component of membrane,transmembrane transporter activity,transmembrane transport
LOC5564467	441.672	-2.50933	0.196039	-12.8002	1.63596e-37	2.02264e-36	AAEL004269	hippocalcin [Source:VB Community Annotation]			GO:0005509	calcium ion binding
LOC5570883	266.724	3.82395	0.298808	12.7973	1.69661e-37	2.09593e-36	AAEL008658	leucine-rich immune protein (TM) [Source:VB Community Annotation]	LRIM16		GO:0005515,GO:0016020,GO:0016021	protein binding,membrane,integral component of membrane
LOC5570366	229.225	-2.40647	0.188052	-12.7968	1.70781e-37	2.10806e-36	AAEL008274				GO:0005515	protein binding
LOC5573409	1737.4	-1.37221	0.1073	-12.7885	1.90131e-37	2.345e-36	AAEL026571
LOC5568418	3766.94	-1.40943	0.110238	-12.7853	1.98063e-37	2.44086e-36	AAEL006847	Defective in cullin neddylation protein [Source:UniProtKB/TrEMBL;Acc:Q174N9]
LOC5565550	794.782	-1.86763	0.146086	-12.7845	2.00226e-37	2.46551e-36	AAEL004854				GO:0005634,GO:0005737	nucleus,cytoplasm
LOC5568594	432.737	2.53852	0.198634	12.7799	2.1233e-37	2.61245e-36	AAEL001116				GO:0006355	regulation of transcription, DNA-templated
LOC5578071	189.427	3.86717	0.302609	12.7794	2.13673e-37	2.62685e-36	AAEL013504	T-box transcription factor tbx6 [Source:UniProtKB/TrEMBL;Acc:A0A1S4FZR2]			GO:0003677,GO:0003700,GO:0005634,GO:0006355	DNA binding,DNA-binding transcription factor activity,nucleus,regulation of transcription, DNA-templated
LOC5568091	1758.21	2.76147	0.216184	12.7737	2.2992e-37	2.8243e-36	AAEL006522	turtle protein, isoform [Source:VB Community Annotation]			GO:0005515,GO:0016020,GO:0016021	protein binding,membrane,integral component of membrane
LOC5576325	143.843	3.05417	0.239168	12.77	2.41282e-37	2.96148e-36	AAEL027096				GO:0003700,GO:0006355	DNA-binding transcription factor activity,regulation of transcription, DNA-templated
LOC5567237	1791.68	1.54253	0.120836	12.7655	2.55546e-37	3.13404e-36	AAEL000874	Apaf-1 Related Killer [Source:VB Community Annotation]	ARK		GO:0005515,GO:0043531	protein binding,ADP binding
LOC5578803	886.797	-1.57101	0.123111	-12.7609	2.70994e-37	3.32082e-36	AAEL020547				GO:0004252,GO:0006508,GO:0008233,GO:0008236,GO:0016020,GO:0016021,GO:0016787	serine-type endopeptidase activity,proteolysis,peptidase activity,serine-type peptidase activity,membrane,integral component of membrane,hydrolase activity
LOC5579867	4623.84	-1.13911	0.0892873	-12.7578	2.81874e-37	3.45137e-36	AAEL026846				GO:0003743,GO:0005634,GO:0005669,GO:0006351,GO:0006352,GO:0006355,GO:0006413,GO:0046982	translation initiation factor activity,nucleus,transcription factor TFIID complex,transcription, DNA-templated,DNA-templated transcription, initiation,regulation of transcription, DNA-templated,translational initiation,protein heterodimerization activity
LOC5572474	510.054	1.48399	0.116357	12.7537	2.97229e-37	3.63646e-36	AAEL009810	sideroflexin 1,2,3 [Source:VB Community Annotation]			GO:0005739,GO:0006811,GO:0006865,GO:0015075,GO:0016020,GO:0016021,GO:0031966,GO:0034220,GO:0055085	mitochondrion,ion transport,amino acid transport,ion transmembrane transporter activity,membrane,integral component of membrane,mitochondrial membrane,ion transmembrane transport,transmembrane transport
LOC5578317	1428.87	-2.2813	0.178895	-12.7522	3.02974e-37	3.70377e-36	AAEL013635				GO:0003676,GO:0006508,GO:0008233,GO:0008234	nucleic acid binding,proteolysis,peptidase activity,cysteine-type peptidase activity
LOC5570597	612.315	-1.68003	0.131974	-12.73	4.02732e-37	4.91934e-36	AAEL008412	Mitochondrial import inner membrane translocase subunit TIM44 [Source:UniProtKB/TrEMBL;Acc:Q16YW1]			GO:0005739,GO:0005743,GO:0015031,GO:0016020,GO:0030150,GO:0051087	mitochondrion,mitochondrial inner membrane,protein transport,membrane,protein import into mitochondrial matrix,chaperone binding
LOC5568274	2159.9	-1.95361	0.153583	-12.7202	4.56453e-37	5.57106e-36	AAEL022413				GO:0003676,GO:0003723	nucleic acid binding,RNA binding
LOC5576948	128.227	4.1424	0.325668	12.7197	4.59521e-37	5.60402e-36	AAEL019658				GO:0005509,GO:0016020,GO:0016021	calcium ion binding,membrane,integral component of membrane
LOC5571149	1244.61	-1.10698	0.087034	-12.719	4.64034e-37	5.65453e-36	AAEL022773
LOC5568630	157.647	-2.62403	0.206331	-12.7176	4.72336e-37	5.75109e-36	AAEL006985	dopachrome-conversion enzyme (DCE), putative [Source:VB Community Annotation]			GO:0042438,GO:0060179	melanin biosynthetic process,male mating behavior
LOC5574115	486.872	-2.42571	0.190806	-12.713	5.00909e-37	6.09412e-36	AAEL002253	beta-1,3-n-acetylglucosaminyltransferase radical fringe (o-fucosylpeptide 3-beta-n-acetylglucosaminyltransferase) [Source:VB Community Annotation]			GO:0016020,GO:0016021,GO:0016757	membrane,integral component of membrane,transferase activity, transferring glycosyl groups
LOC5564929	1575.13	2.419	0.190281	12.7128	5.02219e-37	6.10518e-36	AAEL004488				GO:0016020	membrane
LOC110680917	138.847	3.00287	0.236213	12.7126	5.03482e-37	6.11566e-36	AAEL027984				GO:0004252,GO:0006508	serine-type endopeptidase activity,proteolysis
LOC5571426	126.917	3.38434	0.2663	12.7088	5.28614e-37	6.41582e-36	AAEL009056				GO:0003677,GO:0005634	DNA binding,nucleus
LOC5565069	115.15	-4.0582	0.319356	-12.7075	5.37557e-37	6.51916e-36	AAEL004572				GO:0003677,GO:0005634	DNA binding,nucleus
LOC110674823	402.496	2.18297	0.171821	12.7049	5.55416e-37	6.73038e-36	AAEL021179				GO:0006144,GO:0033971	purine nucleobase metabolic process,hydroxyisourate hydrolase activity
LOC5575514	3379.12	-2.28008	0.179502	-12.7022	5.74742e-37	6.95903e-36	AAEL011892	receptor for activated C kinase, putative [Source:VB Community Annotation]			GO:0005515	protein binding
LOC5579145	930.703	1.80442	0.1421	12.6983	6.04491e-37	7.31343e-36	AAEL014021	mediator of RNA polymerase II transcription subunit 23 (Med23) [Source:VB Community Annotation]	Med23		GO:0005634	nucleus
LOC5572648	499.256	-2.05686	0.162027	-12.6945	6.34069e-37	7.66519e-36	AAEL001843	ski oncogene [Source:VB Community Annotation]			GO:0046332	SMAD binding
LOC5563579	770.706	-1.3039	0.102744	-12.6907	6.65839e-37	8.04287e-36	AAEL000088	brefeldin A-sensitive peripheral Golgi protein, putative [Source:VB Community Annotation]			GO:0005794,GO:0007030,GO:0015031,GO:0016020	Golgi apparatus,Golgi organization,protein transport,membrane
LOC5575930	3271.26	1.85176	0.146019	12.6817	7.47228e-37	9.01884e-36	AAEL012178				GO:0005515,GO:0008270	protein binding,zinc ion binding
LOC5568344	2967.02	1.52154	0.119984	12.6812	7.52058e-37	9.06995e-36	AAEL019499				GO:0005515,GO:0006355,GO:0046983	protein binding,regulation of transcription, DNA-templated,protein dimerization activity
LOC5571940	1857.2	2.15885	0.170251	12.6804	7.59403e-37	9.15129e-36	AAEL009423	Class B Scavenger Receptor (CD36 domain). [Source:VB Community Annotation]	SCRBQ2		GO:0005886,GO:0016020,GO:0016021	plasma membrane,membrane,integral component of membrane
LOC5569847	900.962	-1.49401	0.117847	-12.6775	7.87716e-37	9.48497e-36	AAEL007962	glutathione transferase [Source:VB Community Annotation]	GSTE4		GO:0005515,GO:0016740	protein binding,transferase activity
LOC5565797	359.18	-2.59813	0.204983	-12.6749	8.14877e-37	9.80428e-36	AAEL005000				GO:0005634	nucleus
LOC5579263	7161.09	1.29523	0.102272	12.6645	9.29598e-37	1.11757e-35	AAEL011873	ubiquitin-conjugating enzyme variant 1A [Source:VB Community Annotation]	Uev1A
LOC5577615	251.023	-1.91847	0.151525	-12.661	9.71925e-37	1.16754e-35	AAEL028088				GO:0005515	protein binding
LOC5568030	1145.16	1.17234	0.0926187	12.6577	1.01447e-36	1.21768e-35	AAEL006469	RNA cytidine acetyltransferase [Source:UniProtKB/TrEMBL;Acc:Q176B3]			GO:0000154,GO:0000166,GO:0005524,GO:0005634,GO:0005730,GO:0006364,GO:0008033,GO:0008080,GO:0016072,GO:0016740,GO:0016746,GO:0034470,GO:0042274,GO:0051391	rRNA modification,nucleotide binding,ATP binding,nucleus,nucleolus,rRNA processing,tRNA processing,N-acetyltransferase activity,rRNA metabolic process,transferase activity,transferase activity, transferring acyl groups,ncRNA processing,ribosomal small subunit biogenesis,tRNA acetylation
LOC5567579	146.576	2.86925	0.227038	12.6378	1.30712e-36	1.56772e-35	AAEL006178
LOC5569142	2540.19	1.07483	0.0850613	12.6359	1.3386e-36	1.60421e-35	AAEL007404
LOC5574373	1036.75	1.25414	0.0993122	12.6282	1.47612e-36	1.76763e-35	AAEL011103	centromere/kinetochore protein zw10 [Source:VB Community Annotation]			GO:0000278,GO:0000775,GO:0000776,GO:0000777,GO:0005634,GO:0005694,GO:0005737,GO:0007049,GO:0051301	mitotic cell cycle,chromosome, centromeric region,kinetochore,condensed chromosome kinetochore,nucleus,chromosome,cytoplasm,cell cycle,cell division
LOC5565339	1115.46	-1.98028	0.156867	-12.624	1.55801e-36	1.86423e-35	AAEL014825				GO:0006915	apoptotic process
LOC5566542	642.729	-1.87199	0.148306	-12.6225	1.58771e-36	1.89827e-35	AAEL005477	amidase [Source:VB Community Annotation]			GO:0005739	mitochondrion
LOC5565121	1010.23	-1.29117	0.102316	-12.6194	1.65147e-36	1.97295e-35	AAEL014732				GO:0005515,GO:0006986,GO:0016020,GO:0016021	protein binding,response to unfolded protein,membrane,integral component of membrane
LOC5578206	941.093	1.25978	0.0998582	12.6157	1.72946e-36	2.06451e-35	AAEL003477	peptidyl-prolyl cis-trans isomerase h, ppih [Source:VB Community Annotation]			GO:0000413,GO:0003755,GO:0006457,GO:0016853	protein peptidyl-prolyl isomerization,peptidyl-prolyl cis-trans isomerase activity,protein folding,isomerase activity
LOC5572422	319.511	3.39554	0.269161	12.6153	1.73938e-36	2.07473e-35	AAEL001809
LOC5567364	1766.75	-2.6137	0.207235	-12.6123	1.80727e-36	2.15401e-35	AAEL006035				GO:0003746,GO:0005634,GO:0006368,GO:0006414,GO:0008023	translation elongation factor activity,nucleus,transcription elongation from RNA polymerase II promoter,translational elongation,transcription elongation factor complex
LOC5568284	1964.47	1.2332	0.0977845	12.6114	1.82761e-36	2.17656e-35	AAEL006711				GO:0005739,GO:0005740,GO:0016020,GO:0016021,GO:0043065	mitochondrion,mitochondrial envelope,membrane,integral component of membrane,positive regulation of apoptotic process
LOC5570349	499.852	-1.47099	0.116678	-12.6072	1.92675e-36	2.29283e-35	AAEL001359
LOC5578985	257.207	-2.80533	0.222618	-12.6015	2.07043e-36	2.46189e-35	AAEL003797
LOC5570073	1838.71	-2.24693	0.178362	-12.5976	2.17718e-36	2.58681e-35	AAEL001357				GO:0046872	metal ion binding
LOC5572840	5650.39	1.11421	0.0884475	12.5974	2.18266e-36	2.59129e-35	AAEL010063	chaperonin [Source:VB Community Annotation]			GO:0000166,GO:0005524,GO:0005737,GO:0006457,GO:0051082	nucleotide binding,ATP binding,cytoplasm,protein folding,unfolded protein binding
LOC110673996	5362.88	-1.16318	0.0923826	-12.5909	2.37012e-36	2.81166e-35	AAEL022067
LOC5569978	3720.98	2.61073	0.207431	12.5861	2.51954e-36	2.98658e-35	AAEL008069	notch [Source:VB Community Annotation]			GO:0005509,GO:0005515,GO:0006508,GO:0008236,GO:0016020,GO:0016021	calcium ion binding,protein binding,proteolysis,serine-type peptidase activity,membrane,integral component of membrane
LOC5573979	317.707	-1.99838	0.15882	-12.5826	2.63139e-36	3.11674e-35	AAEL010822	sulphate transporter [Source:VB Community Annotation]			GO:0008271,GO:0008272,GO:0015116,GO:0016020,GO:0016021,GO:0055085,GO:1902358	secondary active sulfate transmembrane transporter activity,sulfate transport,sulfate transmembrane transporter activity,membrane,integral component of membrane,transmembrane transport,sulfate transmembrane transport
LOC5568600	1911.74	-1.23946	0.0985142	-12.5816	2.66619e-36	3.1555e-35	AAEL001102	adenosine kinase [Source:VB Community Annotation]			GO:0004001,GO:0006166,GO:0016301,GO:0016310,GO:0016740,GO:0016773,GO:0044209	adenosine kinase activity,purine ribonucleoside salvage,kinase activity,phosphorylation,transferase activity,phosphotransferase activity, alcohol group as acceptor,AMP salvage
LOC23687839	26088.3	0.823541	0.0654985	12.5734	2.95628e-36	3.49612e-35	AAEL017419				GO:0003676,GO:0008270	nucleic acid binding,zinc ion binding
LOC5572656	127.402	5.0134	0.398811	12.5709	3.05317e-36	3.60791e-35	AAEL001878	lipase [Source:VB Community Annotation]			GO:0004806,GO:0005576,GO:0006629,GO:0052689	triglyceride lipase activity,extracellular region,lipid metabolic process,carboxylic ester hydrolase activity
LOC5576566	281.247	2.46887	0.196406	12.5702	3.07773e-36	3.6341e-35	AAEL026260				GO:0005515,GO:0007165	protein binding,signal transduction
LOC5566906	428.339	-2.22237	0.176803	-12.5697	3.09878e-36	3.65613e-35	AAEL025454				GO:0004252,GO:0006508,GO:0016020,GO:0016021	serine-type endopeptidase activity,proteolysis,membrane,integral component of membrane
LOC5573776	142.276	3.06772	0.24414	12.5654	3.27123e-36	3.85661e-35	AAEL000271	gamma-glutamyl hydrolase [Source:VB Community Annotation]			GO:0005576,GO:0005615,GO:0006508,GO:0008242,GO:0016787,GO:0034722	extracellular region,extracellular space,proteolysis,omega peptidase activity,hydrolase activity,gamma-glutamyl-peptidase activity
LOC5566255	1114.58	-2.21075	0.17596	-12.564	3.33252e-36	3.92583e-35	AAEL005286				GO:0046872	metal ion binding
LOC5565042	520.464	-1.51133	0.120307	-12.5622	3.40702e-36	4.0097e-35	AAEL022687				GO:0016020,GO:0016021,GO:0016740	membrane,integral component of membrane,transferase activity
LOC5568619	566.512	-1.55938	0.124133	-12.5622	3.40898e-36	4.0097e-35	AAEL006983				GO:0003676	nucleic acid binding
LOC5580184	3386.07	-1.79082	0.142632	-12.5555	3.70997e-36	4.36036e-35	AAEL002550	polyA-binding protein interacting protein, putative [Source:VB Community Annotation]			GO:0000900,GO:0045947	translation repressor activity, mRNA regulatory element binding,negative regulation of translational initiation
LOC5579205	153.5	4.11609	0.328165	12.5428	4.35602e-36	5.11572e-35	AAEL014045	allantoicase [Source:VB Community Annotation]			GO:0000256,GO:0004037,GO:0016787	allantoin catabolic process,allantoicase activity,hydrolase activity
LOC5578784	759.543	-1.76282	0.140554	-12.5419	4.40081e-36	5.16434e-35	AAEL021350	Histone H4 [Source:UniProtKB/TrEMBL;Acc:Q16IE4]			GO:0000786,GO:0003677,GO:0005634,GO:0005694,GO:0006352,GO:0042025,GO:0046982	nucleosome,DNA binding,nucleus,chromosome,DNA-templated transcription, initiation,host cell nucleus,protein heterodimerization activity
LOC5572063	2820.24	-1.73073	0.138003	-12.5413	4.43745e-36	5.20333e-35	AAEL019616				GO:0000166,GO:0004672,GO:0004712,GO:0005524,GO:0006468,GO:0016301,GO:0016310,GO:0016740	nucleotide binding,protein kinase activity,protein serine/threonine/tyrosine kinase activity,ATP binding,protein phosphorylation,kinase activity,phosphorylation,transferase activity
LOC5567616	3974.52	1.29375	0.103222	12.5337	4.88341e-36	5.72185e-35	AAEL006196	hemomucin [Source:VB Community Annotation]			GO:0009058,GO:0016020,GO:0016021,GO:0016844	biosynthetic process,membrane,integral component of membrane,strictosidine synthase activity
LOC23687516	122902	0.802696	0.0640479	12.5327	4.94291e-36	5.78712e-35	AAEL017096	Elongation factor 1-alpha [Source:UniProtKB/TrEMBL;Acc:Q1HR88]			GO:0000166,GO:0003746,GO:0003924,GO:0005525,GO:0005737,GO:0006412,GO:0006414	nucleotide binding,translation elongation factor activity,GTPase activity,GTP binding,cytoplasm,translation,translational elongation
LOC5563704	825.344	1.22806	0.0979899	12.5326	4.95347e-36	5.79502e-35	AAEL003909
LOC5570796	1140.95	-1.47308	0.117606	-12.5255	5.41304e-36	6.32781e-35	AAEL023508				GO:0016020,GO:0016021	membrane,integral component of membrane
LOC5572461	1524.33	-1.32711	0.105964	-12.5242	5.50552e-36	6.43099e-35	AAEL001808	organic anion transporter [Source:VB Community Annotation]			GO:0005515,GO:0016020,GO:0016021,GO:0055085	protein binding,membrane,integral component of membrane,transmembrane transport
LOC5575800	329.855	-2.0329	0.162331	-12.5231	5.57779e-36	6.51041e-35	AAEL012078	Gamma-glutamylcyclotransferase [Source:UniProtKB/TrEMBL;Acc:Q16N66]			GO:0003839,GO:0006751,GO:0016829,GO:0061928	gamma-glutamylcyclotransferase activity,glutathione catabolic process,lyase activity,glutathione specific gamma-glutamylcyclotransferase activity
LOC110677198	480.392	3.8649	0.308737	12.5184	5.92023e-36	6.90482e-35	AAEL023713				GO:0005515	protein binding
LOC5578696	1600.68	-1.37277	0.109692	-12.5147	6.20044e-36	7.2261e-35	AAEL025569
LOC110674174	347.22	-1.83436	0.146646	-12.5088	6.68291e-36	7.78242e-35	AAEL024982
LOC5572161	3841.81	1.81125	0.144833	12.5058	6.94379e-36	8.08004e-35	AAEL009574	elongase, putative [Source:VB Community Annotation]			GO:0006629,GO:0006631,GO:0006633,GO:0016020,GO:0016021,GO:0016740,GO:0102336,GO:0102337,GO:0102338,GO:0102756	lipid metabolic process,fatty acid metabolic process,fatty acid biosynthetic process,membrane,integral component of membrane,transferase activity,3-oxo-arachidoyl-CoA synthase activity,3-oxo-cerotoyl-CoA synthase activity,3-oxo-lignoceronyl-CoA synthase activity,very-long-chain 3-ketoacyl-CoA synthase activity
LOC5567811	173.262	3.75168	0.30008	12.5023	7.25497e-36	8.4357e-35	AAEL000993	dally [Source:VB Community Annotation]			GO:0005886,GO:0009966,GO:0016020,GO:0030513,GO:0031225,GO:0045880,GO:0046658,GO:0062023,GO:0090263	plasma membrane,regulation of signal transduction,membrane,positive regulation of BMP signaling pathway,anchored component of membrane,positive regulation of smoothened signaling pathway,anchored component of plasma membrane,collagen-containing extracellular matrix,positive regulation of canonical Wnt signaling pathway
LOC5571379	1102.64	-2.15122	0.172075	-12.5016	7.31449e-36	8.49842e-35	AAEL026486				GO:0000166,GO:0004016,GO:0005524,GO:0005886,GO:0006171,GO:0009190,GO:0016020,GO:0016021,GO:0016829,GO:0016849,GO:0035556,GO:0046872	nucleotide binding,adenylate cyclase activity,ATP binding,plasma membrane,cAMP biosynthetic process,cyclic nucleotide biosynthetic process,membrane,integral component of membrane,lyase activity,phosphorus-oxygen lyase activity,intracellular signal transduction,metal ion binding
LOC5570310	330.355	1.8231	0.145844	12.5003	7.43357e-36	8.63019e-35	AAEL008243
LOC110676735	761.409	-1.76054	0.140886	-12.4963	7.82503e-36	9.07775e-35	AAEL003673	Histone H4 [Source:UniProtKB/TrEMBL;Acc:Q16IE4]
LOC5567588	851.493	-1.53405	0.122874	-12.4847	9.04637e-36	1.04866e-34	AAEL006188				GO:0005856,GO:0005886,GO:0008360,GO:0016020,GO:0017048,GO:0035023	cytoskeleton,plasma membrane,regulation of cell shape,membrane,Rho GTPase binding,regulation of Rho protein signal transduction
LOC5576197	883.265	-1.82531	0.14625	-12.4808	9.50832e-36	1.10137e-34	AAEL012388				GO:0003676,GO:0005515	nucleic acid binding,protein binding
LOC5575275	2271.45	-1.1226	0.0899555	-12.4795	9.66196e-36	1.11832e-34	AAEL011737				GO:0005515	protein binding
LOC5571158	565.179	-1.56171	0.125161	-12.4777	9.88486e-36	1.14325e-34	AAEL008842				GO:0005634,GO:0005737,GO:0008140,GO:0032793,GO:0051289	nucleus,cytoplasm,cAMP response element binding protein binding,positive regulation of CREB transcription factor activity,protein homotetramerization
LOC5564815	839.465	-2.06994	0.16591	-12.4763	1.00576e-35	1.16234e-34	AAEL027444				GO:0005216,GO:0005220,GO:0005262,GO:0005783,GO:0005789,GO:0006811,GO:0006816,GO:0016020,GO:0016021,GO:0048016,GO:0055085,GO:0070588,GO:0070679	ion channel activity,inositol 1,4,5-trisphosphate-sensitive calcium-release channel activity,calcium channel activity,endoplasmic reticulum,endoplasmic reticulum membrane,ion transport,calcium ion transport,membrane,integral component of membrane,inositol phosphate-mediated signaling,transmembrane transport,calcium ion transmembrane transport,inositol 1,4,5 trisphosphate binding
LOC5568890	117.131	3.63666	0.291515	12.4751	1.02135e-35	1.17947e-34	AAEL007197	amino acid transporter [Source:VB Community Annotation]			GO:0016020,GO:0016021	membrane,integral component of membrane
LOC5563992	1180.61	-1.2063	0.0967257	-12.4713	1.07015e-35	1.23489e-34	AAEL014256	ATP-dependent RNA helicase [Source:VB Community Annotation]			GO:0000166,GO:0003676,GO:0004386,GO:0005524	nucleotide binding,nucleic acid binding,helicase activity,ATP binding
LOC5577340	382.58	-1.84688	0.148109	-12.4698	1.09144e-35	1.2585e-34	AAEL000411				GO:0003677,GO:0003697,GO:0006508,GO:0006974,GO:0008233,GO:0016787,GO:0018142	DNA binding,single-stranded DNA binding,proteolysis,cellular response to DNA damage stimulus,peptidase activity,hydrolase activity,protein-DNA covalent cross-linking
LOC5575526	685.857	-1.78819	0.143522	-12.4593	1.244e-35	1.43332e-34	AAEL011900	N-acetyllactosaminide beta-1,3-N-acetylglucosaminyltransferase, putative [Source:VB Community Annotation]			GO:0016020,GO:0016021,GO:0016740	membrane,integral component of membrane,transferase activity
LOC5569183	1156.9	1.28853	0.103431	12.4578	1.26747e-35	1.45926e-34	AAEL007439	myosin light chain 1, [Source:VB Community Annotation]			GO:0005509	calcium ion binding
LOC110679455	878.408	2.56224	0.205782	12.4513	1.37647e-35	1.58356e-34	AAEL023757				GO:0007411	axon guidance
LOC5578458	230.644	3.5143	0.28228	12.4497	1.40389e-35	1.61389e-34	AAEL000523	ring finger protein [Source:VB Community Annotation]			GO:0046872	metal ion binding
LOC110680464	300.011	-2.49794	0.200678	-12.4475	1.44303e-35	1.65665e-34	AAEL022585
LOC5574928	141.924	-2.74028	0.220147	-12.4475	1.44326e-35	1.65665e-34	AAEL011537
LOC5572712	245.204	-2.72729	0.219108	-12.4472	1.44773e-35	1.66053e-34	AAEL009990
LOC5565105	1154.36	-1.86524	0.149858	-12.4468	1.45628e-35	1.66907e-34	AAEL004592	tyrosine-protein kinase src64b [Source:VB Community Annotation]			GO:0000166,GO:0004672,GO:0004713,GO:0004715,GO:0005515,GO:0005524,GO:0006468,GO:0016301,GO:0016310,GO:0016740,GO:0018108	nucleotide binding,protein kinase activity,protein tyrosine kinase activity,non-membrane spanning protein tyrosine kinase activity,protein binding,ATP binding,protein phosphorylation,kinase activity,phosphorylation,transferase activity,peptidyl-tyrosine phosphorylation
LOC5578267	1129.55	1.1795	0.0947651	12.4466	1.45996e-35	1.67204e-34	AAEL003492	ribonuclease, putative [Source:VB Community Annotation]			GO:0004521,GO:0016020,GO:0016021,GO:0090305,GO:0090502	endoribonuclease activity,membrane,integral component of membrane,nucleic acid phosphodiester bond hydrolysis,RNA phosphodiester bond hydrolysis, endonucleolytic
LOC5568217	159.109	-2.41809	0.194311	-12.4444	1.49957e-35	1.71612e-34	AAEL025845				GO:0004672,GO:0005524,GO:0006468	protein kinase activity,ATP binding,protein phosphorylation
LOC5575285	461.136	3.21925	0.258762	12.441	1.56617e-35	1.79098e-34	AAEL011756	aldehyde dehydrogenase [Source:VB Community Annotation]			GO:0016491,GO:0016620,GO:0055114	oxidoreductase activity,oxidoreductase activity, acting on the aldehyde or oxo group of donors, NAD or NADP as acceptor,oxidation-reduction process
LOC110675781	964.025	-2.25894	0.181729	-12.4303	1.78961e-35	2.04496e-34	AAEL009968				GO:0000166,GO:0009166,GO:0016787,GO:0016788,GO:0046872	nucleotide binding,nucleotide catabolic process,hydrolase activity,hydrolase activity, acting on ester bonds,metal ion binding
LOC5566566	915.506	-1.46724	0.118075	-12.4263	1.88089e-35	2.14766e-34	AAEL005481	alpha-glucosidase [Source:VB Community Annotation]			GO:0004553,GO:0005975,GO:0008152,GO:0016020,GO:0016021,GO:0016787,GO:0016798	hydrolase activity, hydrolyzing O-glycosyl compounds,carbohydrate metabolic process,metabolic process,membrane,integral component of membrane,hydrolase activity,hydrolase activity, acting on glycosyl bonds
LOC5564171	630.512	-1.59916	0.128714	-12.4242	1.93269e-35	2.20515e-34	AAEL004128				GO:0005515	protein binding
LOC5574781	871.287	-1.59663	0.12853	-12.4223	1.97807e-35	2.25524e-34	AAEL011413				GO:0005515,GO:0016567,GO:0046872,GO:0061630	protein binding,protein ubiquitination,metal ion binding,ubiquitin protein ligase activity
LOC5575939	118.808	3.28549	0.264505	12.4213	2.00258e-35	2.28148e-34	AAEL012184	glutaminyl-peptide cyclotransferase [Source:VB Community Annotation]			GO:0016603,GO:0016740,GO:0016746	glutaminyl-peptide cyclotransferase activity,transferase activity,transferase activity, transferring acyl groups
LOC5569015	1794.46	2.61873	0.210852	12.4198	2.04127e-35	2.32382e-34	AAEL007293	cAMP-dependent protein kinase catalytic subunit [Source:VB Community Annotation]			GO:0000166,GO:0004672,GO:0004674,GO:0004679,GO:0004691,GO:0005524,GO:0006468,GO:0007186,GO:0016301,GO:0016310,GO:0016740,GO:0034237	nucleotide binding,protein kinase activity,protein serine/threonine kinase activity,AMP-activated protein kinase activity,cAMP-dependent protein kinase activity,ATP binding,protein phosphorylation,G protein-coupled receptor signaling pathway,kinase activity,phosphorylation,transferase activity,protein kinase A regulatory subunit binding
LOC5573800	1275.68	1.6656	0.134141	12.4168	2.11946e-35	2.41102e-34	AAEL019579				GO:0004252,GO:0006508,GO:0008233,GO:0008236,GO:0016020,GO:0016021,GO:0016787	serine-type endopeptidase activity,proteolysis,peptidase activity,serine-type peptidase activity,membrane,integral component of membrane,hydrolase activity
LOC5566159	256.148	3.29851	0.265726	12.4132	2.21623e-35	2.51923e-34	AAEL005229	ptpla domain protein [Source:VB Community Annotation]			GO:0005783,GO:0005789,GO:0006629,GO:0006631,GO:0006633,GO:0016020,GO:0016021,GO:0016829,GO:0102158,GO:0102343,GO:0102344,GO:0102345	endoplasmic reticulum,endoplasmic reticulum membrane,lipid metabolic process,fatty acid metabolic process,fatty acid biosynthetic process,membrane,integral component of membrane,lyase activity,very-long-chain 3-hydroxyacyl-CoA dehydratase activity,3-hydroxy-arachidoyl-CoA dehydratase activity,3-hydroxy-behenoyl-CoA dehydratase activity,3-hydroxy-lignoceroyl-CoA dehydratase activity
LOC110680199	604.371	-1.87548	0.151113	-12.4111	2.27563e-35	2.58481e-34	AAEL024807
LOC5571302	2185.16	0.987803	0.0796381	12.4036	2.49723e-35	2.83441e-34	AAEL008956
LOC5576834	9145.91	-0.932001	0.0751439	-12.4029	2.5205e-35	2.85869e-34	AAEL022462				GO:0003677,GO:0003700,GO:0005634,GO:0005667,GO:0006355,GO:0046983	DNA binding,DNA-binding transcription factor activity,nucleus,transcription regulator complex,regulation of transcription, DNA-templated,protein dimerization activity
LOC5577246	1221.55	1.20405	0.0971454	12.3943	2.80681e-35	3.18106e-34	AAEL006071				GO:0004721,GO:0004725,GO:0005515,GO:0006470,GO:0008641,GO:0016311,GO:0016787,GO:0016791,GO:0035335	phosphoprotein phosphatase activity,protein tyrosine phosphatase activity,protein binding,protein dephosphorylation,ubiquitin-like modifier activating enzyme activity,dephosphorylation,hydrolase activity,phosphatase activity,peptidyl-tyrosine dephosphorylation
LOC5575085	121.411	3.36505	0.271539	12.3925	2.8692e-35	3.24934e-34	AAEL011641	transferrin [Source:VB Community Annotation]			GO:0005615,GO:0016020,GO:0016021	extracellular space,membrane,integral component of membrane
LOC5571172	2809.34	-0.911727	0.0735872	-12.3897	2.96994e-35	3.36093e-34	AAEL008862				GO:0003824,GO:0006508,GO:0046872	catalytic activity,proteolysis,metal ion binding
LOC5573217	9824.58	1.04592	0.084434	12.3875	3.05562e-35	3.45532e-34	AAEL010299	40S ribosomal protein S12 [Source:UniProtKB/TrEMBL;Acc:Q1HRM3]	RpS12		GO:0003735,GO:0005840,GO:0006412	structural constituent of ribosome,ribosome,translation
LOC5569581	1313.64	-1.06935	0.0863428	-12.3849	3.15396e-35	3.56388e-34	AAEL007763	vacuole membrane protein [Source:VB Community Annotation]			GO:0016020,GO:0016021	membrane,integral component of membrane
LOC5577709	105.086	3.68313	0.297518	12.3795	3.37384e-35	3.80951e-34	AAEL013349	lethal(2)essential for life protein, l2efl [Source:VB Community Annotation]			GO:0046872	metal ion binding
LOC5579661	279.888	-1.82796	0.147679	-12.378	3.43985e-35	3.88117e-34	AAEL003961	short-chain dehydrogenase [Source:VB Community Annotation]			GO:0016020,GO:0016021,GO:0016491,GO:0055114	membrane,integral component of membrane,oxidoreductase activity,oxidation-reduction process
LOC5569652	5120.48	-1.15435	0.0932758	-12.3757	3.53913e-35	3.99023e-34	AAEL022067
LOC5565022	359.375	-1.61661	0.130674	-12.3714	3.73323e-35	4.20432e-34	AAEL014705				GO:0005515,GO:0016020,GO:0016021	protein binding,membrane,integral component of membrane
LOC5565466	832.135	-1.53279	0.123898	-12.3714	3.73454e-35	4.20432e-34	AAEL004790	ubiquitin-protein ligase [Source:VB Community Annotation]			GO:0004842,GO:0005515,GO:0016567	ubiquitin-protein transferase activity,protein binding,protein ubiquitination
LOC5565224	4127	0.887451	0.0717407	12.3703	3.78604e-35	4.25915e-34	AAEL004668	Septin [Source:UniProtKB/TrEMBL;Acc:A0A1S4F8E6]			GO:0000166,GO:0005525	nucleotide binding,GTP binding
LOC5568230	246.974	-1.89512	0.153205	-12.3698	3.80729e-35	4.2799e-34	AAEL006676				GO:0016020,GO:0016021	membrane,integral component of membrane
LOC5577235	109.864	3.72257	0.300995	12.3675	3.91719e-35	4.4002e-34	AAEL003150	alpha-n-acetylglucosaminidase [Source:VB Community Annotation]			GO:0016787	hydrolase activity
LOC5571208	976.151	-1.31263	0.106172	-12.3633	4.12916e-35	4.63488e-34	AAEL008893	xaa-pro dipeptidase pepd/pepq(e.coli) [Source:VB Community Annotation]			GO:0004177,GO:0006508,GO:0016787,GO:0030145,GO:0046872,GO:0070006	aminopeptidase activity,proteolysis,hydrolase activity,manganese ion binding,metal ion binding,metalloaminopeptidase activity
LOC5563667	709.184	-1.40699	0.113868	-12.3564	4.50122e-35	5.04879e-34	AAEL000550	werner helicase interacting protein [Source:VB Community Annotation]			GO:0000166,GO:0003677,GO:0006260,GO:0006281,GO:0006310,GO:0009378,GO:0032508	nucleotide binding,DNA binding,DNA replication,DNA repair,DNA recombination,four-way junction helicase activity,DNA duplex unwinding
LOC110676764	122.22	4.58233	0.370868	12.3557	4.53808e-35	5.08639e-34	AAEL028011
LOC5570811	2618.25	-1.77115	0.143461	-12.3458	5.13081e-35	5.74651e-34	AAEL008579	Zinc finger protein [Source:UniProtKB/TrEMBL;Acc:A0A1S4FJV9]			GO:0003676,GO:0004386,GO:0005515,GO:0046872	nucleic acid binding,helicase activity,protein binding,metal ion binding
LOC5578768	2701.8	-2.09487	0.169686	-12.3455	5.14891e-35	5.76254e-34	AAEL020484
LOC5570107	139.718	-2.65595	0.215216	-12.3409	5.45574e-35	6.10146e-34	AAEL008098	PIWI [Source:VB Community Annotation]	PIWI2		GO:0003676,GO:0005515,GO:0031047	nucleic acid binding,protein binding,gene silencing by RNA
LOC5567271	143.548	-2.75592	0.223356	-12.3387	5.60667e-35	6.26564e-34	AAEL005923				GO:0003676	nucleic acid binding
LOC5569899	1244.5	-1.14243	0.0926253	-12.3339	5.94788e-35	6.6421e-34	AAEL007990
LOC5570375	115.678	3.37905	0.274508	12.3095	8.05485e-35	8.98838e-34	AAEL021941
LOC5568097	1770.94	-1.40712	0.114315	-12.3091	8.08934e-35	9.02026e-34	AAEL023759				GO:0016301,GO:0016310	kinase activity,phosphorylation
LOC5576986	489.325	-1.67953	0.136453	-12.3085	8.15122e-35	9.08262e-34	AAEL003055				GO:0005739,GO:0016020,GO:0016021,GO:0043022	mitochondrion,membrane,integral component of membrane,ribosome binding
LOC5571621	376.481	9.061	0.73621	12.3076	8.24139e-35	9.17638e-34	AAEL009199	core 1 UDP-galactose:n-acetylgalactosamine-alpha-r beta 1,3- galactosyltransferase [Source:VB Community Annotation]			GO:0006486,GO:0016020,GO:0016021,GO:0016263,GO:0016266,GO:0016757	protein glycosylation,membrane,integral component of membrane,glycoprotein-N-acetylgalactosamine 3-beta-galactosyltransferase activity,O-glycan processing,transferase activity, transferring glycosyl groups
LOC5578034	246.276	-2.78005	0.225887	-12.3072	8.28035e-35	9.21302e-34	AAEL013473	cAMP-specific 3,5-cyclic phosphodiesterase [Source:VB Community Annotation]			GO:0004114,GO:0007165,GO:0008081,GO:0016787,GO:0046872	3',5'-cyclic-nucleotide phosphodiesterase activity,signal transduction,phosphoric diester hydrolase activity,hydrolase activity,metal ion binding
LOC5574463	1298.53	2.51208	0.204151	12.305	8.51381e-35	9.46586e-34	AAEL011178	posterior sex combs protein [Source:VB Community Annotation]			GO:0005634,GO:0046872	nucleus,metal ion binding
LOC5564491	263.044	1.90444	0.154808	12.3019	8.84376e-35	9.82554e-34	AAEL004276				GO:0005737	cytoplasm
LOC110679441	1116.45	-1.45852	0.118669	-12.2906	1.01726e-34	1.12937e-33	AAEL020344				GO:0003743,GO:0005634,GO:0006355,GO:0006413	translation initiation factor activity,nucleus,regulation of transcription, DNA-templated,translational initiation
LOC5569338	2286.5	1.00266	0.0815803	12.2905	1.01841e-34	1.12982e-33	AAEL007546	actin-related protein 2/3 complex subunit 1A [Source:VB Community Annotation]			GO:0003779,GO:0005515,GO:0005737,GO:0005856,GO:0005885,GO:0015629,GO:0030833,GO:0034314	actin binding,protein binding,cytoplasm,cytoskeleton,Arp2/3 protein complex,actin cytoskeleton,regulation of actin filament polymerization,Arp2/3 complex-mediated actin nucleation
LOC5571831	118.316	3.70832	0.30176	12.289	1.03796e-34	1.15067e-33	AAEL025165				GO:0000981,GO:0003677,GO:0003700,GO:0005634,GO:0006355,GO:0006357,GO:0006366,GO:0007275,GO:0043565	DNA-binding transcription factor activity, RNA polymerase II-specific,DNA binding,DNA-binding transcription factor activity,nucleus,regulation of transcription, DNA-templated,regulation of transcription by RNA polymerase II,transcription by RNA polymerase II,multicellular organism development,sequence-specific DNA binding
LOC5578190	643.755	1.43733	0.117008	12.2841	1.10309e-34	1.22198e-33	AAEL019450				GO:0004252,GO:0006508,GO:0008233,GO:0008236,GO:0016020,GO:0016021,GO:0016787	serine-type endopeptidase activity,proteolysis,peptidase activity,serine-type peptidase activity,membrane,integral component of membrane,hydrolase activity
LOC5563717	7600.62	1.74653	0.142198	12.2823	1.12686e-34	1.24741e-33	AAEL003903	acid phosphatase-1 [Source:VB Community Annotation]			GO:0003993,GO:0016020,GO:0016021,GO:0016311	acid phosphatase activity,membrane,integral component of membrane,dephosphorylation
LOC5566327	455.732	1.84053	0.150043	12.2667	1.36688e-34	1.51201e-33	AAEL005313
LOC5568593	487.234	3.78467	0.30862	12.2632	1.42768e-34	1.57812e-33	AAEL001104				GO:0003779,GO:0005515	actin binding,protein binding
LOC5568413	724.903	-2.70078	0.22027	-12.2613	1.46219e-34	1.61509e-33	AAEL006827	cytochrome P450 [Source:VB Community Annotation]	CYP12F8		GO:0004497,GO:0005506,GO:0016491,GO:0016705,GO:0020037,GO:0046872,GO:0055114	monooxygenase activity,iron ion binding,oxidoreductase activity,oxidoreductase activity, acting on paired donors, with incorporation or reduction of molecular oxygen,heme binding,metal ion binding,oxidation-reduction process
LOC5577563	1142.44	-1.81272	0.147851	-12.2605	1.4765e-34	1.62972e-33	AAEL019605				GO:0000139,GO:0005794,GO:0006486,GO:0016020,GO:0016021,GO:0016740,GO:0016757,GO:0030246	Golgi membrane,Golgi apparatus,protein glycosylation,membrane,integral component of membrane,transferase activity,transferase activity, transferring glycosyl groups,carbohydrate binding
LOC5566250	1061.91	5.9486	0.485397	12.2551	1.57699e-34	1.73937e-33	AAEL015109	Clip-Domain Serine Protease family D. [Source:VB Community Annotation]	CLIPD10		GO:0004252,GO:0006508	serine-type endopeptidase activity,proteolysis
LOC5571268	245.736	3.22696	0.263409	12.2508	1.66434e-34	1.83439e-33	AAEL001584				GO:0005509,GO:0016020,GO:0016021	calcium ion binding,membrane,integral component of membrane
LOC5564187	292.59	-1.98365	0.161934	-12.2497	1.68545e-34	1.85631e-33	AAEL021919
LOC5567216	3707.69	2.00395	0.163695	12.242	1.85402e-34	2.04049e-33	AAEL000893	sex-determining region y protein, sry [Source:VB Community Annotation]			GO:0003677,GO:0005634	DNA binding,nucleus
LOC5572577	113.903	3.23019	0.263963	12.2373	1.96518e-34	2.16127e-33	AAEL009915	centrosomal protein [Source:VB Community Annotation]
LOC5571274	516.997	3.09633	0.253072	12.235	2.02198e-34	2.22214e-33	AAEL001570				GO:0016020,GO:0016021	membrane,integral component of membrane
LOC5572987	1809.77	1.99516	0.163242	12.2221	2.36884e-34	2.60146e-33	AAEL001918
LOC5574813	797.406	1.76029	0.144105	12.2153	2.57401e-34	2.82473e-33	AAEL002474				GO:0003676,GO:0005515	nucleic acid binding,protein binding
LOC5578118	475.364	-1.48845	0.121925	-12.2079	2.82197e-34	3.09462e-33	AAEL003438
LOC5569694	2212.6	-1.5029	0.123147	-12.2041	2.95516e-34	3.23834e-33	AAEL018031				GO:0003676	nucleic acid binding
LOC5579172	7662.61	2.14889	0.176125	12.2009	3.07349e-34	3.3656e-33	AAEL003888	ubiquitin [Source:VB Community Annotation]			GO:0005515	protein binding
LOC5574172	405.742	-1.65647	0.135795	-12.1983	3.17298e-34	3.47204e-33	AAEL002285	zinc finger protein [Source:VB Community Annotation]			GO:0003676,GO:0005634,GO:0008270	nucleic acid binding,nucleus,zinc ion binding
LOC5563615	2609.47	-2.16031	0.177117	-12.1971	3.22067e-34	3.5217e-33	AAEL000079
LOC5566625	1403.65	-2.70777	0.222047	-12.1946	3.32137e-34	3.6292e-33	AAEL000769	arginine/serine-rich splicing factor [Source:VB Community Annotation]			GO:0003676,GO:0003723	nucleic acid binding,RNA binding
LOC5567126	1067.42	-1.35459	0.111218	-12.1796	3.99241e-34	4.35931e-33	AAEL005879	vinculin [Source:VB Community Annotation]			GO:0003779,GO:0005198,GO:0005737,GO:0005886,GO:0005912,GO:0007155,GO:0015629,GO:0016020,GO:0030054,GO:0051015	actin binding,structural molecule activity,cytoplasm,plasma membrane,adherens junction,cell adhesion,actin cytoskeleton,membrane,cell junction,actin filament binding
LOC5572647	173.574	2.87486	0.236055	12.1787	4.03464e-34	4.40227e-33	AAEL001851
LOC5576380	2689.83	1.28914	0.106	12.1617	4.97088e-34	5.41993e-33	AAEL012471	JAKSTAT pathway signalling Transmembrane Receptor Domeless. [Source:VB Community Annotation]	DOME		GO:0004896,GO:0005515,GO:0016020,GO:0016021,GO:0019221	cytokine receptor activity,protein binding,membrane,integral component of membrane,cytokine-mediated signaling pathway
LOC5569813	191.954	2.92861	0.240912	12.1563	5.30875e-34	5.78419e-33	AAEL001305
LOC5564357	561.459	-1.54594	0.127175	-12.156	5.32739e-34	5.80034e-33	AAEL004211				GO:0005515,GO:0005739,GO:0006869,GO:0008289,GO:0016020,GO:0016021,GO:0035556,GO:0044233,GO:0046872,GO:0051560,GO:1990456	protein binding,mitochondrion,lipid transport,lipid binding,membrane,integral component of membrane,intracellular signal transduction,mitochondria-associated endoplasmic reticulum membrane,metal ion binding,mitochondrial calcium ion homeostasis,mitochondrion-endoplasmic reticulum membrane tethering
LOC5578192	142.072	2.98963	0.245996	12.1532	5.51952e-34	6.00524e-33	AAEL003464				GO:0016020,GO:0016021	membrane,integral component of membrane
LOC5576991	156.553	-2.51709	0.207171	-12.1498	5.75078e-34	6.25239e-33	AAEL018290				GO:0000166,GO:0004672,GO:0005524,GO:0006468	nucleotide binding,protein kinase activity,ATP binding,protein phosphorylation
LOC5564717	445.232	3.33354	0.274427	12.1473	5.93084e-34	6.44355e-33	AAEL014589	reticulocalbin [Source:VB Community Annotation]			GO:0005509	calcium ion binding
LOC5576133	503.924	2.52579	0.207946	12.1464	5.99493e-34	6.50854e-33	AAEL002812
LOC5576673	1175.62	2.91285	0.239898	12.142	6.32635e-34	6.86345e-33	AAEL026023
LOC5564255	1125.82	2.07786	0.171174	12.1389	6.57421e-34	7.12729e-33	AAEL004193	rhophilin [Source:VB Community Annotation]			GO:0005515,GO:0007165	protein binding,signal transduction
LOC5569889	501.922	-1.74958	0.144142	-12.1379	6.65378e-34	7.20842e-33	AAEL027567				GO:0005737,GO:0005829,GO:0005886,GO:0016020	cytoplasm,cytosol,plasma membrane,membrane
LOC110674013	198.648	-2.42147	0.199515	-12.1368	6.73951e-34	7.29611e-33	AAEL021035				GO:0005789,GO:0016020,GO:0030314	endoplasmic reticulum membrane,membrane,junctional membrane complex
LOC5574637	1156.13	1.02924	0.0848268	12.1335	7.02115e-34	7.5956e-33	AAEL011271	programmed cell death 6-interacting protein [Source:VB Community Annotation]			GO:0005515	protein binding
LOC5565118	1908.96	3.07535	0.253502	12.1314	7.19701e-34	7.78033e-33	AAEL014734				GO:0003824,GO:0008152,GO:0016491,GO:0033512,GO:0047130,GO:0047131,GO:0055114	catalytic activity,metabolic process,oxidoreductase activity,L-lysine catabolic process to acetyl-CoA via saccharopine,saccharopine dehydrogenase (NADP+, L-lysine-forming) activity,saccharopine dehydrogenase (NAD+, L-glutamate-forming) activity,oxidation-reduction process
LOC5576416	779.646	3.34151	0.275573	12.1256	7.72468e-34	8.34484e-33	AAEL012509	Carboxylic ester hydrolase [Source:UniProtKB/TrEMBL;Acc:A0A1S4FWG0]			GO:0016787,GO:0052689	hydrolase activity,carboxylic ester hydrolase activity
LOC5567219	286.284	-1.70233	0.140413	-12.1238	7.90402e-34	8.53253e-33	AAEL000904	Carboxylic ester hydrolase [Source:UniProtKB/TrEMBL;Acc:A0A1S4EX74]			GO:0016787,GO:0052689	hydrolase activity,carboxylic ester hydrolase activity
LOC5573995	3449.66	-1.58808	0.131013	-12.1215	8.12622e-34	8.76619e-33	AAEL015118				GO:0003676,GO:0003723	nucleic acid binding,RNA binding
LOC5563687	2010.09	-1.21485	0.100261	-12.1168	8.60032e-34	9.27106e-33	AAEL020625				GO:0005515,GO:0016020,GO:0016021	protein binding,membrane,integral component of membrane
LOC5578786	2646.77	-1.29151	0.106592	-12.1164	8.65077e-34	9.31885e-33	AAEL026395	Histone H3 [Source:UniProtKB/TrEMBL;Acc:Q16N56]
LOC5579210	448.115	1.86318	0.153806	12.1139	8.92004e-34	9.60213e-33	AAEL027204				GO:0005509,GO:0005634,GO:0005737,GO:0005886,GO:0007275,GO:0008270,GO:0014018,GO:0016020,GO:0016055,GO:0030178,GO:0046872	calcium ion binding,nucleus,cytoplasm,plasma membrane,multicellular organism development,zinc ion binding,neuroblast fate specification,membrane,Wnt signaling pathway,negative regulation of Wnt signaling pathway,metal ion binding
LOC110678350	113.831	4.55145	0.376029	12.104	1.00596e-33	1.08212e-32	AAEL022711
LOC5570598	1516.03	-2.31352	0.191184	-12.101	1.04349e-33	1.1217e-32	AAEL023839				GO:0005515	protein binding
LOC23687562	216.79	-3.38932	0.28011	-12.1	1.05674e-33	1.13514e-32	AAEL017142				GO:0042302	structural constituent of cuticle
LOC5568821	468.982	-1.37585	0.113759	-12.0944	1.13094e-33	1.21399e-32	AAEL001191				GO:0016020,GO:0016021,GO:0016787	membrane,integral component of membrane,hydrolase activity
LOC5569621	873.611	1.27546	0.105488	12.091	1.17848e-33	1.26412e-32	AAEL001255
LOC5570233	1856.51	-1.22705	0.101507	-12.0884	1.2163e-33	1.30378e-32	AAEL008166	malate dehydrogenase [Source:VB Community Annotation]			GO:0003824,GO:0005975,GO:0006099,GO:0016491,GO:0016616,GO:0019752,GO:0030060,GO:0055114	catalytic activity,carbohydrate metabolic process,tricarboxylic acid cycle,oxidoreductase activity,oxidoreductase activity, acting on the CH-OH group of donors, NAD or NADP as acceptor,carboxylic acid metabolic process,L-malate dehydrogenase activity,oxidation-reduction process
LOC5578837	3202.78	-1.56139	0.129169	-12.088	1.22241e-33	1.30941e-32	AAEL013877	Glucosamine-6-phosphate isomerase (EC 3.5.99.6)(Glucosamine-6-phosphate deaminase)(GlcN6P deaminase)(GNPDA) [Source:VB Community Annotation]			GO:0004342,GO:0005737,GO:0005975,GO:0006043,GO:0006044,GO:0006091,GO:0016787	glucosamine-6-phosphate deaminase activity,cytoplasm,carbohydrate metabolic process,glucosamine catabolic process,N-acetylglucosamine metabolic process,generation of precursor metabolites and energy,hydrolase activity
LOC5567467	360.198	-1.77221	0.146623	-12.0868	1.2397e-33	1.32699e-32	AAEL000967	tmc7 protein [Source:VB Community Annotation]			GO:0005887,GO:0016020,GO:0016021	integral component of plasma membrane,membrane,integral component of membrane
LOC5567847	1886.01	-1.39779	0.11566	-12.0853	1.26287e-33	1.35084e-32	AAEL000994
LOC5572572	3352.6	-1.33593	0.110571	-12.0822	1.3124e-33	1.40284e-32	AAEL018187				GO:0003677,GO:0003700,GO:0005634,GO:0006355,GO:0007275,GO:0043565	DNA binding,DNA-binding transcription factor activity,nucleus,regulation of transcription, DNA-templated,multicellular organism development,sequence-specific DNA binding
LOC110681189	253.95	-2.05744	0.170319	-12.0799	1.34882e-33	1.44076e-32	AAEL021624
LOC5564562	1267.23	-1.86302	0.154255	-12.0775	1.38855e-33	1.48216e-32	AAEL004305
LOC110674761	139.012	2.7388	0.226934	12.0687	1.54547e-33	1.6485e-32	AAEL024258
LOC5577403	199.922	-1.98966	0.164865	-12.0684	1.55196e-33	1.65427e-32	AAEL003165	low molecular weight protein-tyrosine-phosphatase [Source:VB Community Annotation]			GO:0003993,GO:0004725,GO:0004726,GO:0005737,GO:0006470,GO:0016787,GO:0035335	acid phosphatase activity,protein tyrosine phosphatase activity,non-membrane spanning protein tyrosine phosphatase activity,cytoplasm,protein dephosphorylation,hydrolase activity,peptidyl-tyrosine dephosphorylation
LOC5567991	1387.07	-1.2682	0.105087	-12.0681	1.55703e-33	1.65851e-32	AAEL006433				GO:0006811,GO:0008381,GO:0016020,GO:0016021,GO:0034220	ion transport,mechanosensitive ion channel activity,membrane,integral component of membrane,ion transmembrane transport
LOC5578794	8164.44	0.88148	0.0730436	12.0679	1.56149e-33	1.6621e-32	AAEL003664	lupus la ribonucleoprotein [Source:VB Community Annotation]			GO:0003676,GO:0003723,GO:0005634,GO:0006396,GO:1990904	nucleic acid binding,RNA binding,nucleus,RNA processing,ribonucleoprotein complex
LOC5580274	107.452	-4.03758	0.334821	-12.0589	1.74063e-33	1.85149e-32	AAEL002994				GO:0016020,GO:0016021	membrane,integral component of membrane
LOC5572571	5945.31	-1.01948	0.0845737	-12.0544	1.83891e-33	1.95466e-32	AAEL019534				GO:0003677,GO:0005634,GO:0006260	DNA binding,nucleus,DNA replication
LOC110674276	122.329	3.07695	0.255287	12.0529	1.87278e-33	1.98927e-32	AAEL021959
LOC5566446	1676.8	-1.08825	0.0902938	-12.0523	1.88596e-33	2.00188e-32	AAEL005390	importin [Source:VB Community Annotation]			GO:0005634,GO:0006886,GO:0008536	nucleus,intracellular protein transport,Ran GTPase binding
LOC5566223	375.5	2.13174	0.176886	12.0515	1.9049e-33	2.02057e-32	AAEL029010				GO:0016021	integral component of membrane
LOC5578055	89.8418	-5.15902	0.4281	-12.051	1.91685e-33	2.03184e-32	AAEL013483	short-chain dehydrogenase [Source:VB Community Annotation]			GO:0016020,GO:0016021,GO:0055114	membrane,integral component of membrane,oxidation-reduction process
LOC5579004	3216.04	-1.41157	0.11716	-12.0483	1.98062e-33	2.09797e-32	AAEL003812
LOC5577896	90.1788	4.22876	0.350996	12.0479	1.98989e-33	2.10632e-32	AAEL019427
LOC110676139	174.906	3.12157	0.259246	12.041	2.16385e-33	2.28888e-32	AAEL026446
LOC5566455	3239.51	1.03542	0.0860055	12.0391	2.21472e-33	2.34106e-32	AAEL026474				GO:0000166,GO:0004672,GO:0004674,GO:0005524,GO:0006468,GO:0016301,GO:0016310,GO:0016740,GO:0035556	nucleotide binding,protein kinase activity,protein serine/threonine kinase activity,ATP binding,protein phosphorylation,kinase activity,phosphorylation,transferase activity,intracellular signal transduction
LOC5568669	5913.22	0.881308	0.0732274	12.0352	2.32009e-33	2.45074e-32	AAEL007007	DNA replication licensing factor MCM2 [Source:VB Community Annotation]			GO:0000166,GO:0003677,GO:0003678,GO:0004386,GO:0005524,GO:0005634,GO:0006260,GO:0006270,GO:0016787,GO:0032508,GO:0042555,GO:1905775	nucleotide binding,DNA binding,DNA helicase activity,helicase activity,ATP binding,nucleus,DNA replication,DNA replication initiation,hydrolase activity,DNA duplex unwinding,MCM complex,negative regulation of DNA helicase activity
LOC5569487	1069.81	-1.59182	0.132294	-12.0324	2.39958e-33	2.53294e-32	AAEL027189
LOC5569762	194.215	2.80934	0.233527	12.0301	2.46923e-33	2.60466e-32	AAEL025391				GO:0005515,GO:0005634,GO:0016020,GO:0016021	protein binding,nucleus,membrane,integral component of membrane
LOC5572552	1787.87	-1.05616	0.0877972	-12.0295	2.48641e-33	2.62097e-32	AAEL009883	26S protease (S4) regulatory subunit, putative [Source:UniProtKB/TrEMBL;Acc:Q16UJ3]			GO:0000166,GO:0005524,GO:0005739,GO:0007005,GO:0016887	nucleotide binding,ATP binding,mitochondrion,mitochondrion organization,ATPase activity
LOC5578485	1234.84	-1.27117	0.105685	-12.0279	2.53499e-33	2.67033e-32	AAEL027054				GO:0005634,GO:0007275	nucleus,multicellular organism development
LOC5567672	157.952	2.75528	0.229104	12.0263	2.58382e-33	2.71988e-32	AAEL019564				GO:0004252,GO:0006508	serine-type endopeptidase activity,proteolysis
LOC110676279	189.846	3.67534	0.305794	12.019	2.82314e-33	2.96976e-32	AAEL021140				GO:0003676,GO:0003964,GO:0006278,GO:0008270	nucleic acid binding,RNA-directed DNA polymerase activity,RNA-dependent DNA biosynthetic process,zinc ion binding
LOC5577372	111.567	3.21082	0.267152	12.0187	2.83381e-33	2.97893e-32	AAEL000419				GO:0042302	structural constituent of cuticle
LOC5570014	1583.12	-1.08875	0.0905919	-12.0182	2.8507e-33	2.99462e-32	AAEL000179	ubiquitin-conjugating enzyme E2 l [Source:VB Community Annotation]			GO:0000166,GO:0005524,GO:0016740	nucleotide binding,ATP binding,transferase activity
LOC5565894	2285.4	1.01892	0.0847883	12.0172	2.88487e-33	3.02841e-32	AAEL020638				GO:0000166,GO:0004674,GO:0005515,GO:0005524,GO:0006468,GO:0016301,GO:0016310,GO:0016740,GO:0044877	nucleotide binding,protein serine/threonine kinase activity,protein binding,ATP binding,protein phosphorylation,kinase activity,phosphorylation,transferase activity,protein-containing complex binding
LOC5568574	832.446	1.44869	0.120568	12.0155	2.94462e-33	3.08744e-32	AAEL026410				GO:0000139,GO:0005794,GO:0006486,GO:0016020,GO:0016021,GO:0016740,GO:0016757,GO:0030246	Golgi membrane,Golgi apparatus,protein glycosylation,membrane,integral component of membrane,transferase activity,transferase activity, transferring glycosyl groups,carbohydrate binding
LOC5564361	642.218	-2.11812	0.176282	-12.0155	2.94514e-33	3.08744e-32	AAEL020132				GO:0008654,GO:0016020,GO:0016740,GO:0016780	phospholipid biosynthetic process,membrane,transferase activity,phosphotransferase activity, for other substituted phosphate groups
LOC5570984	243.503	2.72251	0.226635	12.0128	3.04485e-33	3.18976e-32	AAEL020513
LOC5566341	324.207	-1.96727	0.163908	-12.0022	3.45884e-33	3.62097e-32	AAEL005329
LOC5568588	279.156	2.6604	0.221695	12.0003	3.54177e-33	3.70524e-32	AAEL001100	phosphoserine phosphatase [Source:VB Community Annotation]			GO:0004647,GO:0006564,GO:0016311	phosphoserine phosphatase activity,L-serine biosynthetic process,dephosphorylation
LOC5569117	875.169	-1.3291	0.110759	-12	3.55309e-33	3.71453e-32	AAEL007370				GO:0004146,GO:0006545,GO:0006730,GO:0016491,GO:0046654,GO:0050661,GO:0055114	dihydrofolate reductase activity,glycine biosynthetic process,one-carbon metabolic process,oxidoreductase activity,tetrahydrofolate biosynthetic process,NADP binding,oxidation-reduction process
LOC5563590	25556.9	0.902583	0.0752595	11.993	3.86868e-33	4.04168e-32	AAEL000032	40S ribosomal protein S6 [Source:UniProtKB/Swiss-Prot;Acc:Q9U761]	RpS6		GO:0003735,GO:0005840,GO:0006412	structural constituent of ribosome,ribosome,translation
LOC110676083	175.674	-2.29555	0.191467	-11.9893	4.04473e-33	4.22271e-32	AAEL020680
LOC5569186	1461.36	-2.11285	0.176246	-11.9881	4.10115e-33	4.27868e-32	AAEL007447				GO:0003676,GO:0005515,GO:0035278	nucleic acid binding,protein binding,miRNA mediated inhibition of translation
LOC5565278	1056.11	-1.8237	0.152144	-11.9867	4.1741e-33	4.35181e-32	AAEL023512
LOC5574747	17636.4	1.31051	0.109338	11.9858	4.21746e-33	4.39401e-32	AAEL019990				GO:0003677,GO:0005634,GO:0005694	DNA binding,nucleus,chromosome
LOC5574850	108.846	3.46822	0.289544	11.9782	4.62122e-33	4.81138e-32	AAEL011463	cytochrome P450 [Source:VB Community Annotation]			GO:0004497,GO:0005506,GO:0016491,GO:0016705,GO:0020037,GO:0046872,GO:0055114	monooxygenase activity,iron ion binding,oxidoreductase activity,oxidoreductase activity, acting on paired donors, with incorporation or reduction of molecular oxygen,heme binding,metal ion binding,oxidation-reduction process
LOC110674873	387.777	-1.81913	0.151875	-11.9778	4.64706e-33	4.83448e-32	AAEL023750
LOC5569163	182.33	3.50377	0.292524	11.9777	4.64976e-33	4.83448e-32	AAEL026357				GO:0005506,GO:0016491,GO:0016702,GO:0017172,GO:0042412,GO:0046872,GO:0051213,GO:0055114	iron ion binding,oxidoreductase activity,oxidoreductase activity, acting on single donors with incorporation of molecular oxygen, incorporation of two atoms of oxygen,cysteine dioxygenase activity,taurine biosynthetic process,metal ion binding,dioxygenase activity,oxidation-reduction process
LOC5579111	11625.9	1.03762	0.0866325	11.9773	4.67278e-33	4.8551e-32	AAEL023486	Eukaryotic translation initiation factor 5A (Fragment) [Source:UniProtKB/TrEMBL;Acc:Q1HRN6]			GO:0003723,GO:0003743,GO:0003746,GO:0006412,GO:0006413,GO:0006414,GO:0006452,GO:0043022,GO:0045901,GO:0045905	RNA binding,translation initiation factor activity,translation elongation factor activity,translation,translational initiation,translational elongation,translational frameshifting,ribosome binding,positive regulation of translational elongation,positive regulation of translational termination
LOC5564921	45898.9	0.776106	0.0648004	11.9769	4.69734e-33	4.87729e-32	AAEL004500	eukaryotic translation elongation factor [Source:VB Community Annotation]			GO:0000166,GO:0003746,GO:0003924,GO:0005525,GO:0006412,GO:0006414	nucleotide binding,translation elongation factor activity,GTPase activity,GTP binding,translation,translational elongation
LOC110675929	104.605	-3.54508	0.296039	-11.975	4.80341e-33	4.98403e-32	AAEL021011
LOC5578713	337.362	1.98153	0.165539	11.9702	5.08913e-33	5.2769e-32	AAEL026747				GO:0000139,GO:0005794,GO:0006486,GO:0016020,GO:0016021,GO:0016757	Golgi membrane,Golgi apparatus,protein glycosylation,membrane,integral component of membrane,transferase activity, transferring glycosyl groups
LOC5573746	762.5	-1.16516	0.0973654	-11.9669	5.29864e-33	5.4904e-32	AAEL000260
LOC5569968	4457.59	2.17559	0.181817	11.9659	5.36438e-33	5.55474e-32	AAEL020092				GO:0005737,GO:0009968	cytoplasm,negative regulation of signal transduction
LOC5569159	4191.38	-1.84818	0.15449	-11.9631	5.54511e-33	5.73799e-32	AAEL023413				GO:0003676	nucleic acid binding
LOC5578785	1043.88	-1.65371	0.138236	-11.963	5.55441e-33	5.7437e-32	AAEL021350	Histone H4 [Source:UniProtKB/TrEMBL;Acc:Q16IE4]
LOC5565959	1141.3	-1.52706	0.127704	-11.9578	5.91199e-33	6.10932e-32	AAEL005064	Clip-Domain Serine Protease family B. [Source:VB Community Annotation]	CLIPB5		GO:0004252,GO:0005576,GO:0006508,GO:0008233,GO:0008236,GO:0016787	serine-type endopeptidase activity,extracellular region,proteolysis,peptidase activity,serine-type peptidase activity,hydrolase activity
LOC5574786	115.276	-3.0128	0.251959	-11.9575	5.93231e-33	6.12617e-32	AAEL011423	sugar transporter [Source:VB Community Annotation]			GO:0016020,GO:0016021,GO:0022857,GO:0055085	membrane,integral component of membrane,transmembrane transporter activity,transmembrane transport
LOC5579186	21474.1	0.901109	0.0753658	11.9565	6.0058e-33	6.19786e-32	AAEL003872	translationally-controlled tumor protein homolog (TCTP) [Source:VB Community Annotation]	Tctp		GO:0005737	cytoplasm
LOC110676157	261.734	-2.70448	0.226296	-11.9511	6.4073e-33	6.60771e-32	AAEL021017
LOC5572710	255.222	-2.06414	0.172867	-11.9406	7.26896e-33	7.49126e-32	AAEL009987				GO:0046872	metal ion binding
LOC110674151	208.793	3.16117	0.26485	11.9357	7.71245e-33	7.94293e-32	AAEL017976	heat shock protein HSP70 [Source:VB Community Annotation]	HSP70Bb
LOC110674749	3124.88	-1.61592	0.135436	-11.9313	8.13053e-33	8.36785e-32	AAEL027190
LOC5566703	664.002	1.26234	0.105832	11.9279	8.47197e-33	8.71337e-32	AAEL005583				GO:0016020,GO:0016021	membrane,integral component of membrane
LOC5575475	729.494	-1.28968	0.108158	-11.9241	8.8689e-33	9.11546e-32	AAEL021703
LOC5577186	342.631	-2.24854	0.188626	-11.9206	9.24086e-33	9.49135e-32	AAEL013065	thiamin pyrophosphokinase [Source:VB Community Annotation]			GO:0016787	hydrolase activity
LOC5580062	891.433	1.21481	0.101912	11.9202	9.2897e-33	9.53509e-32	AAEL002135	tubulin-specific chaperone b (tubulin folding cofactor b) [Source:VB Community Annotation]			GO:0005515	protein binding
LOC5566303	934.648	-1.24778	0.104689	-11.9189	9.43623e-33	9.67897e-32	AAEL005290				GO:0008289	lipid binding
LOC5572946	2410.42	-1.84486	0.154787	-11.9187	9.45656e-33	9.69329e-32	AAEL027340				GO:0004843,GO:0005509,GO:0006508,GO:0006511,GO:0008233,GO:0008234,GO:0016579,GO:0016787,GO:0036459	thiol-dependent ubiquitin-specific protease activity,calcium ion binding,proteolysis,ubiquitin-dependent protein catabolic process,peptidase activity,cysteine-type peptidase activity,protein deubiquitination,hydrolase activity,thiol-dependent ubiquitinyl hydrolase activity
LOC23687432	18177	1.24982	0.104877	11.917	9.64874e-33	9.88363e-32	AAEL017012
LOC5579000	3717.12	-1.10039	0.0923455	-11.916	9.77295e-33	1.00041e-31	AAEL003789	exportin, putative [Source:VB Community Annotation]			GO:0005049,GO:0005634,GO:0005737,GO:0006611,GO:0006886,GO:0008536,GO:0015031	nuclear export signal receptor activity,nucleus,cytoplasm,protein export from nucleus,intracellular protein transport,Ran GTPase binding,protein transport
LOC5574257	3426.17	-1.59502	0.133916	-11.9106	1.04172e-32	1.06565e-31	AAEL011023				GO:0003676	nucleic acid binding
LOC5576056	298.27	-2.31649	0.194619	-11.9027	1.14598e-32	1.17151e-31	AAEL014207	sugar transporter [Source:VB Community Annotation]			GO:0016020,GO:0016021,GO:0022857,GO:0055085	membrane,integral component of membrane,transmembrane transporter activity,transmembrane transport
LOC110678492	386.658	1.51544	0.127356	11.8992	1.19507e-32	1.22088e-31	AAEL026945
LOC5575107	1429.1	-1.48396	0.124787	-11.8919	1.30383e-32	1.3311e-31	AAEL011664				GO:0003676	nucleic acid binding
LOC110676743	89.3372	-3.44505	0.289823	-11.8867	1.38735e-32	1.41541e-31	AAEL022461
LOC5577102	307.224	-1.81718	0.152876	-11.8866	1.389e-32	1.41615e-31	AAEL018251				GO:0000166,GO:0004672,GO:0004674,GO:0005515,GO:0005524,GO:0006468	nucleotide binding,protein kinase activity,protein serine/threonine kinase activity,protein binding,ATP binding,protein phosphorylation
LOC5563723	306.822	-1.70621	0.143542	-11.8865	1.3912e-32	1.41744e-31	AAEL003913	methionine-tRNA synthetase [Source:VB Community Annotation]			GO:0000166,GO:0004812,GO:0004825,GO:0005524,GO:0006412,GO:0006418,GO:0006431,GO:0016874	nucleotide binding,aminoacyl-tRNA ligase activity,methionine-tRNA ligase activity,ATP binding,translation,tRNA aminoacylation for protein translation,methionyl-tRNA aminoacylation,ligase activity
LOC5571891	602.635	-1.65013	0.138828	-11.8862	1.39685e-32	1.42225e-31	AAEL009375	plekhh1 [Source:VB Community Annotation]			GO:0005856	cytoskeleton
LOC5574228	922.669	-1.3035	0.109671	-11.8855	1.40727e-32	1.43189e-31	AAEL021452				GO:0003676,GO:0005634,GO:0008270,GO:0046872	nucleic acid binding,nucleus,zinc ion binding,metal ion binding
LOC5574217	575.949	-1.63505	0.137575	-11.8848	1.41999e-32	1.44388e-31	AAEL010993	queuine tRNA-ribosyltransferase [Source:VB Community Annotation]			GO:0005737,GO:0006400,GO:0008033,GO:0008479,GO:0016740,GO:0016757,GO:0016763,GO:0046872,GO:0101030	cytoplasm,tRNA modification,tRNA processing,queuine tRNA-ribosyltransferase activity,transferase activity,transferase activity, transferring glycosyl groups,transferase activity, transferring pentosyl groups,metal ion binding,tRNA-guanine transglycosylation
LOC110680554	578.358	-1.50707	0.12681	-11.8845	1.42512e-32	1.44813e-31	AAEL025271				GO:0004430	1-phosphatidylinositol 4-kinase activity
LOC5570361	132.659	6.22588	0.524052	11.8803	1.49887e-32	1.52206e-31	AAEL026740
LOC5576366	2038.4	1.04516	0.0879833	11.8791	1.52008e-32	1.54257e-31	AAEL002870	dipeptidyl peptidase iii [Source:VB Community Annotation]			GO:0004177,GO:0005737,GO:0006508,GO:0008233,GO:0008237,GO:0008239,GO:0016787,GO:0046872,GO:0070006	aminopeptidase activity,cytoplasm,proteolysis,peptidase activity,metallopeptidase activity,dipeptidyl-peptidase activity,hydrolase activity,metal ion binding,metalloaminopeptidase activity
LOC5570314	2172.29	1.86253	0.156799	11.8785	1.53136e-32	1.55298e-31	AAEL008250
LOC5570941	2322.3	-1.20077	0.101096	-11.8776	1.54789e-32	1.5687e-31	AAEL008683				GO:0046872	metal ion binding
LOC5570007	5947.98	1.23403	0.103943	11.8721	1.65259e-32	1.67369e-31	AAEL000175	Eukaryotic translation initiation factor 3 subunit C [Source:UniProtKB/Swiss-Prot;Acc:Q17Q06]	eIF3-S8		GO:0001732,GO:0002183,GO:0003723,GO:0003743,GO:0005737,GO:0005852,GO:0006412,GO:0006413,GO:0016282,GO:0031369,GO:0033290	formation of cytoplasmic translation initiation complex,cytoplasmic translational initiation,RNA binding,translation initiation factor activity,cytoplasm,eukaryotic translation initiation factor 3 complex,translation,translational initiation,eukaryotic 43S preinitiation complex,translation initiation factor binding,eukaryotic 48S preinitiation complex
LOC5576548	1346.63	-1.38852	0.117023	-11.8654	1.79138e-32	1.81304e-31	AAEL015016	importin alpha 1a, putative [Source:VB Community Annotation]			GO:0005515,GO:0005634,GO:0005737	protein binding,nucleus,cytoplasm
LOC110680273	609.713	1.29601	0.109237	11.8643	1.81436e-32	1.83508e-31	AAEL027289
LOC5576542	308.833	-1.69339	0.142759	-11.8619	1.86776e-32	1.88784e-31	AAEL027209				GO:0004843,GO:0006508,GO:0006511,GO:0008233,GO:0016020,GO:0016021,GO:0016579,GO:0036459	thiol-dependent ubiquitin-specific protease activity,proteolysis,ubiquitin-dependent protein catabolic process,peptidase activity,membrane,integral component of membrane,protein deubiquitination,thiol-dependent ubiquitinyl hydrolase activity
LOC5567897	92.7784	-3.66195	0.308761	-11.8601	1.90647e-32	1.92569e-31	AAEL006350
LOC5568784	1962.7	1.58404	0.133574	11.8589	1.93415e-32	1.95235e-31	AAEL007135	peroxiredoxin 5, prdx5 [Source:VB Community Annotation]			GO:0004601,GO:0005623,GO:0005782,GO:0016209,GO:0016491,GO:0045454,GO:0051920,GO:0055114,GO:0098869	peroxidase activity,obsolete cell,peroxisomal matrix,antioxidant activity,oxidoreductase activity,cell redox homeostasis,peroxiredoxin activity,oxidation-reduction process,cellular oxidant detoxification
LOC5567422	1673.66	-1.62013	0.136644	-11.8566	1.98983e-32	2.00722e-31	AAEL006073	ubiquitin-conjugating enzyme E2-230k [Source:VB Community Annotation]
LOC23687553	508.229	-1.62448	0.137063	-11.852	2.10024e-32	2.1172e-31	AAEL017133				GO:0016491,GO:0055114	oxidoreductase activity,oxidation-reduction process
LOC5576397	1478.84	-1.47708	0.124685	-11.8465	2.24409e-32	2.26072e-31	AAEL012482				GO:0004842,GO:0016020,GO:0016021,GO:0016567,GO:0046872	ubiquitin-protein transferase activity,membrane,integral component of membrane,protein ubiquitination,metal ion binding
LOC110677751	147.936	-3.35385	0.283209	-11.8423	2.35896e-32	2.37486e-31	AAEL023177
LOC5566015	936.3	-1.56047	0.13185	-11.8352	2.56815e-32	2.58376e-31	AAEL005111				GO:0016020,GO:0016021	membrane,integral component of membrane
LOC5570882	865.11	-1.17471	0.0992747	-11.8329	2.63901e-32	2.6533e-31	AAEL008650				GO:0006508,GO:0016805,GO:0070004	proteolysis,dipeptidase activity,cysteine-type exopeptidase activity
LOC5575705	92.6623	3.95882	0.334679	11.8287	2.77421e-32	2.78738e-31	AAEL012013				GO:0005576,GO:0008061	extracellular region,chitin binding
LOC5569508	378.004	1.70495	0.144182	11.825	2.8976e-32	2.90944e-31	AAEL007680
LOC5576694	104.895	-3.37619	0.285562	-11.823	2.97008e-32	2.98026e-31	AAEL012717	WD-repeat protein [Source:VB Community Annotation]			GO:0005515,GO:0005737,GO:0035556,GO:0042995	protein binding,cytoplasm,intracellular signal transduction,cell projection
LOC5573936	1523.92	-1.21726	0.102989	-11.8194	3.10058e-32	3.10915e-31	AAEL002235				GO:0016020,GO:0016021	membrane,integral component of membrane
LOC5578738	331.97	2.36251	0.199954	11.8153	3.2553e-32	3.26215e-31	AAEL003697	Serine Protease Inhibitor (serpin) homologue - unlikely to be inhibitory. [Source:VB Community Annotation]	SRPN17		GO:0004867,GO:0005615,GO:0010466,GO:0010951,GO:0030414	serine-type endopeptidase inhibitor activity,extracellular space,negative regulation of peptidase activity,negative regulation of endopeptidase activity,peptidase inhibitor activity
LOC5568569	739.296	-1.66143	0.140932	-11.7889	4.45347e-32	4.45991e-31	AAEL001119	DNA-binding protein Ewg, putative [Source:VB Community Annotation]			GO:0003677,GO:0003700,GO:0005634,GO:0006357	DNA binding,DNA-binding transcription factor activity,nucleus,regulation of transcription by RNA polymerase II
LOC5568618	5484.22	1.02674	0.087156	11.7804	4.92394e-32	4.92782e-31	AAEL006977	serine/threonine protein phosphatase 2a regulatory subunit a [Source:VB Community Annotation]
LOC110680228	10932.1	1.01357	0.0860539	11.7784	5.04622e-32	5.04688e-31	AAEL023486	Eukaryotic translation initiation factor 5A (Fragment) [Source:UniProtKB/TrEMBL;Acc:Q1HRN6]
LOC5564652	1093.51	-1.51103	0.128311	-11.7763	5.17199e-32	5.16928e-31	AAEL004379	phosphatidylinositol 4-kinase type-ii [Source:VB Community Annotation]			GO:0000166,GO:0004430,GO:0005524,GO:0016020,GO:0016301,GO:0016310,GO:0016740,GO:0046854	nucleotide binding,1-phosphatidylinositol 4-kinase activity,ATP binding,membrane,kinase activity,phosphorylation,transferase activity,phosphatidylinositol phosphorylation
LOC5565635	2774.18	1.73471	0.147307	11.7762	5.17884e-32	5.17273e-31	AAEL028015				GO:0003839,GO:0006751	gamma-glutamylcyclotransferase activity,glutathione catabolic process
LOC5565900	492.569	-1.78555	0.151651	-11.7741	5.30979e-32	5.30005e-31	AAEL000716	chondroitin 4-sulfotransferase [Source:VB Community Annotation]			GO:0000139,GO:0005794,GO:0005975,GO:0008146,GO:0016020,GO:0016021,GO:0016051,GO:0016740	Golgi membrane,Golgi apparatus,carbohydrate metabolic process,sulfotransferase activity,membrane,integral component of membrane,carbohydrate biosynthetic process,transferase activity
LOC5565688	342.971	2.37118	0.201578	11.7631	6.04888e-32	6.03382e-31	AAEL028092				GO:0000166,GO:0004672,GO:0004713,GO:0004714,GO:0005007,GO:0005524,GO:0006468,GO:0008284,GO:0008543,GO:0016020,GO:0016021,GO:0016301,GO:0016310,GO:0016740,GO:0018108	nucleotide binding,protein kinase activity,protein tyrosine kinase activity,transmembrane receptor protein tyrosine kinase activity,fibroblast growth factor-activated receptor activity,ATP binding,protein phosphorylation,positive regulation of cell population proliferation,fibroblast growth factor receptor signaling pathway,membrane,integral component of membrane,kinase activity,phosphorylation,transferase activity,peptidyl-tyrosine phosphorylation
LOC5570780	5631.17	1.25391	0.106609	11.7617	6.14761e-32	6.1283e-31	AAEL008543	Cdc42 homolog Precursor [Source:VB Community Annotation]	Cdc42		GO:0000166,GO:0003924,GO:0005525,GO:0005886,GO:0005912,GO:0007264,GO:0007275,GO:0016020,GO:0030054,GO:0045185,GO:0045860	nucleotide binding,GTPase activity,GTP binding,plasma membrane,adherens junction,small GTPase mediated signal transduction,multicellular organism development,membrane,cell junction,maintenance of protein location,positive regulation of protein kinase activity
LOC110680326	168.529	-2.68824	0.228569	-11.7612	6.18837e-32	6.1649e-31	AAEL024286
LOC5578144	907.509	-1.38416	0.117699	-11.7602	6.25606e-32	6.22826e-31	AAEL013521	tryptophanyl-tRNA synthetase [Source:VB Community Annotation]			GO:0000166,GO:0004812,GO:0004830,GO:0005524,GO:0006412,GO:0006418,GO:0006436,GO:0016874	nucleotide binding,aminoacyl-tRNA ligase activity,tryptophan-tRNA ligase activity,ATP binding,translation,tRNA aminoacylation for protein translation,tryptophanyl-tRNA aminoacylation,ligase activity
LOC5571941	1584.6	-1.29367	0.110005	-11.7602	6.26051e-32	6.22861e-31	AAEL009428				GO:0005509,GO:0005515	calcium ion binding,protein binding
LOC5571296	2374.57	-1.01446	0.0862639	-11.7599	6.2789e-32	6.24283e-31	AAEL001549	protein kinase c [Source:VB Community Annotation]			GO:0000166,GO:0004672,GO:0004674,GO:0004697,GO:0004698,GO:0005524,GO:0006468,GO:0007165,GO:0016301,GO:0016310,GO:0016740,GO:0017049	nucleotide binding,protein kinase activity,protein serine/threonine kinase activity,protein kinase C activity,calcium-dependent protein kinase C activity,ATP binding,protein phosphorylation,signal transduction,kinase activity,phosphorylation,transferase activity,GTP-Rho binding
LOC5573724	348.666	-2.14099	0.182082	-11.7584	6.39186e-32	6.351e-31	AAEL022743				GO:0042025	host cell nucleus
LOC110676632	138.532	3.34966	0.284956	11.755	6.65466e-32	6.6078e-31	AAEL026312
LOC5577416	296.1	-2.04334	0.173865	-11.7525	6.85892e-32	6.80619e-31	AAEL003171
LOC5574970	947.39	-1.86493	0.158756	-11.7471	7.30634e-32	7.24545e-31	AAEL027527				GO:0003723,GO:0004000,GO:0006396	RNA binding,adenosine deaminase activity,RNA processing
LOC5577336	5435.26	1.34947	0.114912	11.7435	7.63059e-32	7.56208e-31	AAEL018313				GO:0005515,GO:0042981	protein binding,regulation of apoptotic process
LOC5575002	92.2894	4.10912	0.349922	11.743	7.67334e-32	7.5995e-31	AAEL027772				GO:0004252,GO:0006508,GO:0008233,GO:0008236,GO:0016787	serine-type endopeptidase activity,proteolysis,peptidase activity,serine-type peptidase activity,hydrolase activity
LOC5569243	1228.86	2.39671	0.204166	11.739	8.03901e-32	7.95648e-31	AAEL007505	iroquois-class homeodomain protein irx [Source:VB Community Annotation]			GO:0000981,GO:0003677,GO:0005634,GO:0006355,GO:0006357,GO:0043565	DNA-binding transcription factor activity, RNA polymerase II-specific,DNA binding,nucleus,regulation of transcription, DNA-templated,regulation of transcription by RNA polymerase II,sequence-specific DNA binding
LOC5567997	384.4	1.52196	0.129723	11.7324	8.69506e-32	8.60021e-31	AAEL006438	dolichyl glycosyltransferase [Source:VB Community Annotation]			GO:0005783,GO:0005789,GO:0006486,GO:0006488,GO:0016020,GO:0016021,GO:0016740,GO:0016757,GO:0016758,GO:0042281	endoplasmic reticulum,endoplasmic reticulum membrane,protein glycosylation,dolichol-linked oligosaccharide biosynthetic process,membrane,integral component of membrane,transferase activity,transferase activity, transferring glycosyl groups,transferase activity, transferring hexosyl groups,dolichyl pyrophosphate Man9GlcNAc2 alpha-1,3-glucosyltransferase activity
LOC5575774	1003.18	-2.28765	0.195016	-11.7306	8.88463e-32	8.782e-31	AAEL002711
LOC5568317	307.795	-2.08138	0.177435	-11.7304	8.90584e-32	8.79726e-31	AAEL006736				GO:0005515,GO:0016020,GO:0016021	protein binding,membrane,integral component of membrane
LOC5567423	826.248	-1.31883	0.11243	-11.7302	8.92197e-32	8.80748e-31	AAEL006070	Phosphoglycerate mutase [Source:UniProtKB/TrEMBL;Acc:Q177P3]			GO:0003824,GO:0004082,GO:0004619,GO:0006096,GO:0016853,GO:0016868	catalytic activity,bisphosphoglycerate mutase activity,phosphoglycerate mutase activity,glycolytic process,isomerase activity,intramolecular transferase activity, phosphotransferases
LOC5570577	393.853	-1.69281	0.144357	-11.7265	9.32161e-32	9.19603e-31	AAEL008392				GO:0003690,GO:0006355	double-stranded DNA binding,regulation of transcription, DNA-templated
LOC5575230	475.726	-1.76232	0.150289	-11.7263	9.34869e-32	9.21678e-31	AAEL011684				GO:0016020,GO:0016021	membrane,integral component of membrane
LOC5567137	585.865	-1.34172	0.114479	-11.7202	1.00426e-31	9.89452e-31	AAEL005885	arginyltransferase, putative [Source:VB Community Annotation]			GO:0004057,GO:0016598,GO:0016740,GO:0016746	arginyltransferase activity,protein arginylation,transferase activity,transferase activity, transferring acyl groups
LOC5567723	528.307	-1.31016	0.111789	-11.7199	1.00746e-31	9.91962e-31	AAEL006294				GO:0005515,GO:0006491,GO:0016020,GO:0016021	protein binding,N-glycan processing,membrane,integral component of membrane
LOC5579942	2424.05	-1.54871	0.132362	-11.7005	1.26631e-31	1.24602e-30	AAEL018124
LOC5568359	141.001	4.11848	0.352035	11.6991	1.28831e-31	1.26685e-30	AAEL001084	Clip-Domain Serine Protease family B. Protease homologue. [Source:VB Community Annotation]	CLIPB21		GO:0004252,GO:0006508	serine-type endopeptidase activity,proteolysis
LOC5579656	8624.68	0.800148	0.0684255	11.6937	1.37274e-31	1.34901e-30	AAEL003968	helicase [Source:VB Community Annotation]			GO:0000166,GO:0003676,GO:0003677,GO:0004386,GO:0005524,GO:0005634,GO:0006338,GO:0016589,GO:0016787,GO:0016818,GO:0016887,GO:0031491,GO:0043044	nucleotide binding,nucleic acid binding,DNA binding,helicase activity,ATP binding,nucleus,chromatin remodeling,NURF complex,hydrolase activity,hydrolase activity, acting on acid anhydrides, in phosphorus-containing anhydrides,ATPase activity,nucleosome binding,ATP-dependent chromatin remodeling
LOC5567329	5571.58	-1.17334	0.100404	-11.6862	1.49969e-31	1.47281e-30	AAEL005997	allergen, putative [Source:VB Community Annotation]			GO:0008289	lipid binding
LOC5578321	662.998	-1.33942	0.114624	-11.6853	1.51487e-31	1.48676e-30	AAEL013639				GO:0016020,GO:0016021	membrane,integral component of membrane
LOC110679283	83.2216	-3.69778	0.316678	-11.6768	1.67504e-31	1.6429e-30	AAEL024111
LOC5579129	143.788	3.27966	0.280879	11.6764	1.6828e-31	1.64944e-30	AAEL014006				GO:0003676	nucleic acid binding
LOC5569514	6594.43	1.13198	0.0969821	11.672	1.77137e-31	1.73515e-30	AAEL007702	chaperonin [Source:VB Community Annotation]			GO:0000166,GO:0005524,GO:0005737,GO:0006457,GO:0051082	nucleotide binding,ATP binding,cytoplasm,protein folding,unfolded protein binding
LOC5574802	1762.82	1.67846	0.143838	11.6691	1.83359e-31	1.79494e-30	AAEL024570				GO:0000166,GO:0004672,GO:0004713,GO:0004715,GO:0005524,GO:0006468,GO:0016301,GO:0016310,GO:0016740,GO:0018108	nucleotide binding,protein kinase activity,protein tyrosine kinase activity,non-membrane spanning protein tyrosine kinase activity,ATP binding,protein phosphorylation,kinase activity,phosphorylation,transferase activity,peptidyl-tyrosine phosphorylation
LOC5578744	185.951	-2.27446	0.194922	-11.6686	1.84507e-31	1.80501e-30	AAEL020575
LOC5566166	479.151	-1.41077	0.120928	-11.6662	1.89622e-31	1.85386e-30	AAEL005221	internalin A, putative [Source:VB Community Annotation]			GO:0005515	protein binding
LOC5569050	655.484	3.35288	0.287463	11.6637	1.95387e-31	1.90901e-30	AAEL007349				GO:0005765,GO:0010008,GO:0016020,GO:0016021,GO:0046872	lysosomal membrane,endosome membrane,membrane,integral component of membrane,metal ion binding
LOC5574453	302.437	-2.51008	0.215258	-11.6608	2.02194e-31	1.97425e-30	AAEL011172				GO:0016787	hydrolase activity
LOC5565617	352.037	1.60524	0.137689	11.6584	2.0786e-31	2.02826e-30	AAEL004868	hemomucin [Source:VB Community Annotation]			GO:0009058,GO:0016844	biosynthetic process,strictosidine synthase activity
LOC5577620	898.702	-1.11784	0.0958924	-11.6573	2.10659e-31	2.05426e-30	AAEL003245	IMD pathway signalling I-Kappa-B Kinase 1 (IKK1 IKK-beta). (ird5 orthologue immune response deficient 5) [Source:VB Community Annotation]	IKK1		GO:0004672,GO:0005524,GO:0006468	protein kinase activity,ATP binding,protein phosphorylation
LOC5564298	2247.99	-0.959839	0.0823401	-11.657	2.11336e-31	2.05901e-30	AAEL000589	serine/threonine protein kinase [Source:VB Community Annotation]			GO:0004672,GO:0005524,GO:0006468	protein kinase activity,ATP binding,protein phosphorylation
LOC5568072	1611.9	1.39754	0.119889	11.657	2.11416e-31	2.05901e-30	AAEL006514	sodium-dependent phosphate transporter [Source:VB Community Annotation]			GO:0016020,GO:0016021,GO:0022857,GO:0055085	membrane,integral component of membrane,transmembrane transporter activity,transmembrane transport
LOC5566289	2286.99	-1.56988	0.134715	-11.6533	2.20664e-31	2.1477e-30	AAEL018120	Ribosomal protein S6 kinase [Source:UniProtKB/TrEMBL;Acc:Q535V4]			GO:0000166,GO:0004672,GO:0004674,GO:0005515,GO:0005524,GO:0006468,GO:0007165,GO:0016301,GO:0016310,GO:0016740	nucleotide binding,protein kinase activity,protein serine/threonine kinase activity,protein binding,ATP binding,protein phosphorylation,signal transduction,kinase activity,phosphorylation,transferase activity
LOC5570088	568.012	2.26004	0.193981	11.6508	2.27194e-31	2.20985e-30	AAEL001355				GO:0016020,GO:0016021	membrane,integral component of membrane
LOC5567164	347.052	2.84718	0.244418	11.6488	2.32625e-31	2.26123e-30	AAEL005908	rolling pebbles [Source:VB Community Annotation]			GO:0005515,GO:0016740,GO:0046872	protein binding,transferase activity,metal ion binding
LOC110676724	990.571	-1.30531	0.112087	-11.6455	2.41842e-31	2.34933e-30	AAEL027808				GO:0046872	metal ion binding
LOC110676733	2115.46	-1.22204	0.104946	-11.6445	2.44763e-31	2.37467e-30	AAEL003685	Histone H3 [Source:UniProtKB/TrEMBL;Acc:Q16N56]			GO:0000786,GO:0003677,GO:0005634,GO:0046982	nucleosome,DNA binding,nucleus,protein heterodimerization activity
LOC5578783	2115.46	-1.22204	0.104946	-11.6445	2.44763e-31	2.37467e-30	AAEL019635	Histone H3 [Source:UniProtKB/TrEMBL;Acc:Q16N56]			GO:0000786,GO:0003677,GO:0005634,GO:0046982	nucleosome,DNA binding,nucleus,protein heterodimerization activity
LOC5569714	129.563	4.03878	0.346845	11.6443	2.45195e-31	2.37735e-30	AAEL028221
LOC5575394	311.981	2.78485	0.239177	11.6435	2.47748e-31	2.40057e-30	AAEL019974				GO:0005254,GO:0005886,GO:0006811,GO:0006821,GO:0016020,GO:0016021,GO:0034707,GO:1902476	chloride channel activity,plasma membrane,ion transport,chloride transport,membrane,integral component of membrane,chloride channel complex,chloride transmembrane transport
LOC110681235	1955.49	1.64041	0.140904	11.642	2.51899e-31	2.43924e-30	AAEL025170				GO:0004014,GO:0006597,GO:0008295	adenosylmethionine decarboxylase activity,spermine biosynthetic process,spermidine biosynthetic process
LOC5564492	929.121	-1.19539	0.102755	-11.6333	2.79031e-31	2.70025e-30	AAEL004294	dihydrolipoamide acetyltransferase component of pyruvate dehydrogenase [Source:VB Community Annotation]			GO:0004742,GO:0006090,GO:0016746,GO:0030523,GO:0045254	dihydrolipoyllysine-residue acetyltransferase activity,pyruvate metabolic process,transferase activity, transferring acyl groups,dihydrolipoamide S-acyltransferase activity,pyruvate dehydrogenase complex
LOC110675519	181.623	3.96848	0.341152	11.6326	2.814e-31	2.72145e-30	AAEL020128				GO:0005515	protein binding
LOC5579472	6269.69	1.09004	0.0937147	11.6315	2.85115e-31	2.75563e-30	AAEL007650	Chaperonin [Source:UniProtKB/TrEMBL;Acc:A0A1S4FHA0]			GO:0000166,GO:0005524,GO:0005737,GO:0005829,GO:0005832,GO:0006457,GO:0051082	nucleotide binding,ATP binding,cytoplasm,cytosol,chaperonin-containing T-complex,protein folding,unfolded protein binding
LOC5578053	343.18	1.75889	0.151228	11.6307	2.8773e-31	2.77914e-30	AAEL013490				GO:0016020,GO:0016021,GO:0030001,GO:0046873,GO:0055085	membrane,integral component of membrane,metal ion transport,metal ion transmembrane transporter activity,transmembrane transport
LOC5569127	152.578	3.36769	0.289684	11.6254	3.06083e-31	2.95454e-30	AAEL007386				GO:0005267,GO:0006811,GO:0006813,GO:0016020,GO:0016021,GO:0071805	potassium channel activity,ion transport,potassium ion transport,membrane,integral component of membrane,potassium ion transmembrane transport
LOC5576360	486.662	-1.40715	0.121053	-11.6243	3.10161e-31	2.992e-30	AAEL002860	Mitochondrial pyruvate carrier [Source:UniProtKB/TrEMBL;Acc:Q17GV8]			GO:0005739,GO:0005743,GO:0006850,GO:0016020,GO:0016021	mitochondrion,mitochondrial inner membrane,mitochondrial pyruvate transmembrane transport,membrane,integral component of membrane
LOC5573081	107.038	3.19158	0.274702	11.6183	3.3256e-31	3.20605e-30	AAEL025309				GO:0004252,GO:0006508,GO:0008233,GO:0008236,GO:0016020,GO:0016021,GO:0016787	serine-type endopeptidase activity,proteolysis,peptidase activity,serine-type peptidase activity,membrane,integral component of membrane,hydrolase activity
LOC5565616	1767.44	-1.0681	0.0919598	-11.6149	3.46335e-31	3.33674e-30	AAEL004869				GO:0003676	nucleic acid binding
LOC5568744	121.059	-4.15583	0.357855	-11.6132	3.5335e-31	3.40216e-30	AAEL007090	4-nitrophenylphosphatase [Source:UniProtKB/TrEMBL;Acc:Q0IF21]			GO:0016787	hydrolase activity
LOC5570857	3128.05	-1.49054	0.128366	-11.6117	3.59535e-31	3.45953e-30	AAEL008634	jnk [Source:VB Community Annotation]			GO:0000165,GO:0004672,GO:0004674,GO:0004707,GO:0005524,GO:0006468,GO:0016301,GO:0016310,GO:0016740	MAPK cascade,protein kinase activity,protein serine/threonine kinase activity,MAP kinase activity,ATP binding,protein phosphorylation,kinase activity,phosphorylation,transferase activity
LOC5578495	582.764	3.63621	0.313197	11.61	3.66819e-31	3.52739e-30	AAEL002335	atbf1 [Source:VB Community Annotation]			GO:0000981,GO:0003676,GO:0003677,GO:0005634,GO:0006355,GO:0006357,GO:0008270,GO:0043565	DNA-binding transcription factor activity, RNA polymerase II-specific,nucleic acid binding,DNA binding,nucleus,regulation of transcription, DNA-templated,regulation of transcription by RNA polymerase II,zinc ion binding,sequence-specific DNA binding
LOC5568875	263.344	-2.18469	0.18821	-11.6077	3.76491e-31	3.61812e-30	AAEL020233				GO:0008418,GO:0016787,GO:0016811,GO:0070773	protein-N-terminal asparagine amidohydrolase activity,hydrolase activity,hydrolase activity, acting on carbon-nitrogen (but not peptide) bonds, in linear amides,protein-N-terminal glutamine amidohydrolase activity
LOC5569629	1811.6	-1.97166	0.169904	-11.6045	3.90808e-31	3.75334e-30	AAEL007787	5-aminolevulinic acid synthase [Source:VB Community Annotation]			GO:0003824,GO:0003870,GO:0005739,GO:0005759,GO:0006778,GO:0006782,GO:0006783,GO:0009058,GO:0016740,GO:0016746,GO:0030170,GO:0033014	catalytic activity,5-aminolevulinate synthase activity,mitochondrion,mitochondrial matrix,porphyrin-containing compound metabolic process,protoporphyrinogen IX biosynthetic process,heme biosynthetic process,biosynthetic process,transferase activity,transferase activity, transferring acyl groups,pyridoxal phosphate binding,tetrapyrrole biosynthetic process
LOC5570605	1058.93	-1.6918	0.145793	-11.6041	3.92575e-31	3.76793e-30	AAEL027597				GO:0004672,GO:0005524,GO:0006468	protein kinase activity,ATP binding,protein phosphorylation
LOC5578184	3427.39	1.2693	0.10941	11.6014	4.05611e-31	3.8906e-30	AAEL003469	NHP2 protein, putative [Source:VB Community Annotation]
LOC5565555	643.573	1.38301	0.119262	11.5964	4.29725e-31	4.1193e-30	AAEL004846	Protein lin-7 homolog [Source:UniProtKB/TrEMBL;Acc:Q0IFH1]			GO:0005515,GO:0005886,GO:0006887,GO:0007269,GO:0015031,GO:0016020,GO:0016323,GO:0030054,GO:0097016,GO:0097025,GO:0098793	protein binding,plasma membrane,exocytosis,neurotransmitter secretion,protein transport,membrane,basolateral plasma membrane,cell junction,L27 domain binding,MPP7-DLG1-LIN7 complex,presynapse
LOC5578624	108.557	2.95377	0.254815	11.5918	4.53566e-31	4.34511e-30	AAEL003597	leucine-rich transmembrane protein [Source:VB Community Annotation]			GO:0005515,GO:0016020,GO:0016021	protein binding,membrane,integral component of membrane
LOC5573704	3658.77	-1.12446	0.0970426	-11.5873	4.78213e-31	4.57834e-30	AAEL010698	importin beta-4 [Source:VB Community Annotation]			GO:0005515,GO:0005634,GO:0005737,GO:0006606,GO:0006886,GO:0008536,GO:0015031	protein binding,nucleus,cytoplasm,protein import into nucleus,intracellular protein transport,Ran GTPase binding,protein transport
LOC110677788	3319.41	-1.06592	0.0920227	-11.5832	5.01181e-31	4.79522e-30	AAEL008027				GO:0005515,GO:0005634,GO:0005694,GO:0008168,GO:0016740,GO:0032259,GO:0034773,GO:0042799	protein binding,nucleus,chromosome,methyltransferase activity,transferase activity,methylation,histone H4-K20 trimethylation,histone methyltransferase activity (H4-K20 specific)
LOC110681459	348.018	-1.89799	0.163865	-11.5826	5.04698e-31	4.82584e-30	AAEL024885
LOC5564935	1282.07	-1.39972	0.120851	-11.5822	5.07137e-31	4.84612e-30	AAEL004489	Daxx-like protein [Source:VB Community Annotation]	DLP
LOC5566936	2081.56	1.02496	0.0884983	11.5817	5.10515e-31	4.87534e-30	AAEL005699	membrane protein tms1d [Source:VB Community Annotation]			GO:0006658,GO:0006665,GO:0016020,GO:0016021	phosphatidylserine metabolic process,sphingolipid metabolic process,membrane,integral component of membrane
LOC5578955	698.721	-1.28271	0.110772	-11.5797	5.21985e-31	4.98175e-30	AAEL013936	Serine Protease Inhibitor (serpin) likely cleavage at I/S. Transcript A. [Source:VB Community Annotation]	SRPN4		GO:0004867,GO:0005615,GO:0010466,GO:0010951,GO:0030414	serine-type endopeptidase inhibitor activity,extracellular space,negative regulation of peptidase activity,negative regulation of endopeptidase activity,peptidase inhibitor activity
LOC5568276	1382.24	-1.0261	0.0886373	-11.5763	5.43217e-31	5.18114e-30	AAEL006715	DNA polymerase iota [Source:VB Community Annotation]			GO:0003684,GO:0006281	damaged DNA binding,DNA repair
LOC23687759	875.557	-1.414	0.12215	-11.5759	5.45718e-31	5.20174e-30	AAEL022698				GO:0005515,GO:0051260	protein binding,protein homooligomerization
LOC5568982	844.556	-1.18556	0.102432	-11.5741	5.57746e-31	5.31306e-30	AAEL007279				GO:0003677,GO:0003700,GO:0005634,GO:0005667,GO:0006355	DNA binding,DNA-binding transcription factor activity,nucleus,transcription regulator complex,regulation of transcription, DNA-templated
LOC5571138	1275.38	-1.10939	0.0958667	-11.5722	5.70086e-31	5.42722e-30	AAEL008833
LOC5574331	301.99	-1.73853	0.150261	-11.5701	5.84155e-31	5.55768e-30	AAEL002331	Mannose-6-phosphate isomerase [Source:UniProtKB/TrEMBL;Acc:Q17IJ3]			GO:0004476,GO:0005975,GO:0008270,GO:0009298,GO:0016853,GO:0046872	mannose-6-phosphate isomerase activity,carbohydrate metabolic process,zinc ion binding,GDP-mannose biosynthetic process,isomerase activity,metal ion binding
LOC5573467	2718.23	-1.32582	0.114633	-11.5658	6.14436e-31	5.84213e-30	AAEL010506	GTP-binding protein alpha subunit, gna [Source:VB Community Annotation]			GO:0001664,GO:0003924,GO:0005525,GO:0007165,GO:0007186,GO:0019001,GO:0031683	G protein-coupled receptor binding,GTPase activity,GTP binding,signal transduction,G protein-coupled receptor signaling pathway,guanyl nucleotide binding,G-protein beta/gamma-subunit complex binding
LOC5577915	1080.84	1.06703	0.0923302	11.5566	6.83349e-31	6.49331e-30	AAEL003336	tRNA-splicing ligase RtcB homolog [Source:UniProtKB/Swiss-Prot;Acc:Q17FP1]			GO:0000166,GO:0003972,GO:0005524,GO:0005525,GO:0006388,GO:0006396,GO:0008033,GO:0008452,GO:0016874,GO:0016886,GO:0046872,GO:0072669	nucleotide binding,RNA ligase (ATP) activity,ATP binding,GTP binding,tRNA splicing, via endonucleolytic cleavage and ligation,RNA processing,tRNA processing,RNA ligase activity,ligase activity,ligase activity, forming phosphoric ester bonds,metal ion binding,tRNA-splicing ligase complex
LOC5569082	192.837	2.17581	0.188344	11.5523	7.18562e-31	6.82365e-30	AAEL001202				GO:0005783,GO:0005789,GO:0006506,GO:0016020,GO:0016021	endoplasmic reticulum,endoplasmic reticulum membrane,GPI anchor biosynthetic process,membrane,integral component of membrane
LOC5565704	501.867	-1.60887	0.139284	-11.551	7.29917e-31	6.92716e-30	AAEL022490	CDP-diacylglycerol--glycerol-3-phosphate 3-phosphatidyltransferase [Source:UniProtKB/TrEMBL;Acc:A0A1S4G3N2]			GO:0000166,GO:0003824,GO:0005524,GO:0005739,GO:0006629,GO:0006655,GO:0008444,GO:0008654,GO:0016042,GO:0016740,GO:0032049	nucleotide binding,catalytic activity,ATP binding,mitochondrion,lipid metabolic process,phosphatidylglycerol biosynthetic process,CDP-diacylglycerol-glycerol-3-phosphate 3-phosphatidyltransferase activity,phospholipid biosynthetic process,lipid catabolic process,transferase activity,cardiolipin biosynthetic process
LOC5568579	325.421	-2.52856	0.218974	-11.5473	7.61815e-31	7.22539e-30	AAEL001151	n-acetylgalactosaminyltransferase [Source:VB Community Annotation]			GO:0000139,GO:0005794,GO:0006486,GO:0016020,GO:0016021,GO:0016740,GO:0016757,GO:0030246	Golgi membrane,Golgi apparatus,protein glycosylation,membrane,integral component of membrane,transferase activity,transferase activity, transferring glycosyl groups,carbohydrate binding
LOC5575792	421.613	1.66307	0.144054	11.5447	7.84728e-31	7.43807e-30	AAEL012064	Niemann-Pick Type C-2, putative [Source:VB Community Annotation]			GO:0005576,GO:0005623,GO:0032367	extracellular region,obsolete cell,intracellular cholesterol transport
LOC5565621	1820.43	-0.97124	0.0841364	-11.5436	7.94899e-31	7.52979e-30	AAEL020696				GO:0006812,GO:0006829,GO:0008324,GO:0016020,GO:0016021,GO:0055085,GO:0098655	cation transport,zinc ion transport,cation transmembrane transporter activity,membrane,integral component of membrane,transmembrane transport,cation transmembrane transport
LOC5569849	1266.05	-1.31088	0.113576	-11.5419	8.11174e-31	7.67918e-30	AAEL019715				GO:0005509,GO:0005515	calcium ion binding,protein binding
LOC5575827	1589.48	-1.25919	0.109115	-11.54	8.29456e-31	7.84737e-30	AAEL012107	nanos [Source:VB Community Annotation]	NOS		GO:0003723,GO:0005737,GO:0006417,GO:0008270,GO:0046872	RNA binding,cytoplasm,regulation of translation,zinc ion binding,metal ion binding
LOC5578265	717.813	-1.32882	0.115158	-11.5391	8.38374e-31	7.92683e-30	AAEL003493	GDI interacting protein, putative [Source:VB Community Annotation]			GO:0005515	protein binding
LOC110680236	1701.14	-1.34056	0.116211	-11.5355	8.73514e-31	8.25395e-30	AAEL022013				GO:0003677,GO:0005515,GO:0008270	DNA binding,protein binding,zinc ion binding
LOC5570801	5838.39	0.949544	0.0823504	11.5305	9.25623e-31	8.74091e-30	AAEL008575	regulator of chromosome condensation [Source:VB Community Annotation]
LOC5572990	5260.05	-1.18673	0.102922	-11.5304	9.27515e-31	8.75335e-30	AAEL001939				GO:0000166,GO:0003676,GO:0005524,GO:0007275,GO:0007283,GO:0030154,GO:0031047,GO:0051321	nucleotide binding,nucleic acid binding,ATP binding,multicellular organism development,spermatogenesis,cell differentiation,gene silencing by RNA,meiotic cell cycle
LOC110680390	118.67	-2.97055	0.257695	-11.5274	9.60248e-31	9.05666e-30	AAEL027762				GO:0015267,GO:0016020,GO:0055085	channel activity,membrane,transmembrane transport
LOC5569935	1326.82	-1.58002	0.137081	-11.5262	9.73384e-31	9.17486e-30	AAEL026494				GO:0005515,GO:0034773,GO:0042799	protein binding,histone H4-K20 trimethylation,histone methyltransferase activity (H4-K20 specific)
LOC5572167	666.922	-1.38226	0.119932	-11.5253	9.83533e-31	9.2648e-30	AAEL023148				GO:0005515	protein binding
LOC5564124	158.013	2.67404	0.232179	11.5172	1.08108e-30	1.01774e-29	AAEL004086	aldo-keto reductase [Source:VB Community Annotation]			GO:0016491,GO:0055114	oxidoreductase activity,oxidation-reduction process
LOC5576668	4566.11	-1.80088	0.156419	-11.5132	1.13212e-30	1.06513e-29	AAEL019875				GO:0004652,GO:0016779,GO:0043631	polynucleotide adenylyltransferase activity,nucleotidyltransferase activity,RNA polyadenylation
LOC5565232	839.838	-1.20595	0.104774	-11.51	1.17463e-30	1.10444e-29	AAEL004663	pseudouridylate synthase [Source:VB Community Annotation]			GO:0001522,GO:0003723,GO:0008033,GO:0009451,GO:0009982,GO:0016853,GO:0106029	pseudouridine synthesis,RNA binding,tRNA processing,RNA modification,pseudouridine synthase activity,isomerase activity,tRNA pseudouridine synthase activity
LOC110674343	86.6827	4.62871	0.402191	11.5087	1.19219e-30	1.12026e-29	AAEL022520				GO:0006629,GO:0016788	lipid metabolic process,hydrolase activity, acting on ester bonds
LOC5569656	443.192	1.63478	0.142057	11.508	1.20265e-30	1.12939e-29	AAEL007804	semaphorin [Source:VB Community Annotation]			GO:0005515,GO:0007275,GO:0007399,GO:0016020,GO:0016021,GO:0030154,GO:0030215	protein binding,multicellular organism development,nervous system development,membrane,integral component of membrane,cell differentiation,semaphorin receptor binding
LOC5575873	1775.22	1.31929	0.114656	11.5065	1.22376e-30	1.14851e-29	AAEL012143	caspase (short) [Source:VB Community Annotation]	CASPS7		GO:0004197,GO:0006508,GO:0006915,GO:0008233,GO:0008234,GO:0016787	cysteine-type endopeptidase activity,proteolysis,apoptotic process,peptidase activity,cysteine-type peptidase activity,hydrolase activity
LOC5566917	171.714	4.44029	0.386264	11.4955	1.38974e-30	1.30348e-29	AAEL005692				GO:0004725,GO:0006470,GO:0016020,GO:0016021,GO:0016311,GO:0016791,GO:0030054,GO:0030141,GO:0030658,GO:0031410,GO:0035335,GO:0035773,GO:0045202	protein tyrosine phosphatase activity,protein dephosphorylation,membrane,integral component of membrane,dephosphorylation,phosphatase activity,cell junction,secretory granule,transport vesicle membrane,cytoplasmic vesicle,peptidyl-tyrosine dephosphorylation,insulin secretion involved in cellular response to glucose stimulus,synapse
LOC110680812	145.356	7.10314	0.617914	11.4954	1.39199e-30	1.30478e-29	AAEL028140
LOC5566291	1631.53	-1.64353	0.142977	-11.495	1.39727e-30	1.30893e-29	AAEL019423				GO:0005096,GO:0005515,GO:0043547	GTPase activator activity,protein binding,positive regulation of GTPase activity
LOC5571277	2367.77	0.963712	0.083904	11.4859	1.55324e-30	1.45414e-29	AAEL019617				GO:0000977,GO:0003677,GO:0005634,GO:0045944,GO:0046983	RNA polymerase II transcription regulatory region sequence-specific DNA binding,DNA binding,nucleus,positive regulation of transcription by RNA polymerase II,protein dimerization activity
LOC5572369	271.239	2.77249	0.241435	11.4834	1.59845e-30	1.49555e-29	AAEL009748	2-hydroxyphytanoyl-coa lyase [Source:UniProtKB/TrEMBL;Acc:Q16UY3]			GO:0000287,GO:0003824,GO:0030976	magnesium ion binding,catalytic activity,thiamine pyrophosphate binding
LOC5565528	127.451	-2.88765	0.251619	-11.4763	1.73512e-30	1.62243e-29	AAEL004861	peroxisomal integral membrane protein Per8p, putative [Source:VB Community Annotation]			GO:0046872	metal ion binding
LOC5575730	132.616	3.08783	0.269068	11.476	1.74076e-30	1.6267e-29	AAEL012037	sulphate transporter [Source:VB Community Annotation]			GO:0008271,GO:0008272,GO:0015116,GO:0016020,GO:0016021,GO:0055085,GO:1902358	secondary active sulfate transmembrane transporter activity,sulfate transport,sulfate transmembrane transporter activity,membrane,integral component of membrane,transmembrane transport,sulfate transmembrane transport
LOC5566172	3262.16	1.20584	0.105144	11.4684	1.90192e-30	1.77621e-29	AAEL005216				GO:0008152,GO:0016787,GO:0016798,GO:0016829,GO:0046872	metabolic process,hydrolase activity,hydrolase activity, acting on glycosyl bonds,lyase activity,metal ion binding
LOC5575668	1653.35	1.54876	0.135098	11.464	2.00076e-30	1.86738e-29	AAEL002687	sterol carrier protein-2, putative [Source:VB Community Annotation]			GO:0003824,GO:0005737,GO:0005739,GO:0005777,GO:0006869,GO:0008289,GO:0016740,GO:0016746,GO:0016747,GO:0033814,GO:0050632	catalytic activity,cytoplasm,mitochondrion,peroxisome,lipid transport,lipid binding,transferase activity,transferase activity, transferring acyl groups,transferase activity, transferring acyl groups other than amino-acyl groups,propanoyl-CoA C-acyltransferase activity,propionyl-CoA C2-trimethyltridecanoyltransferase activity
LOC110674266	85.1358	3.91417	0.341503	11.4616	2.05723e-30	1.91891e-29	AAEL020748				GO:0005576,GO:0008061	extracellular region,chitin binding
LOC110678297	498.032	-1.48675	0.129753	-11.4583	2.13665e-30	1.99177e-29	AAEL022337
LOC5578148	868.767	-1.05014	0.0916503	-11.4582	2.13989e-30	1.99357e-29	AAEL013541	syntaxin [Source:VB Community Annotation]			GO:0005484,GO:0006886,GO:0016020,GO:0016192	SNAP receptor activity,intracellular protein transport,membrane,vesicle-mediated transport
LOC5578102	102.146	-3.36194	0.293626	-11.4497	2.35863e-30	2.19601e-29	AAEL003406				GO:0005515	protein binding
LOC5565979	17459.2	0.933967	0.0815894	11.4472	2.4295e-30	2.2606e-29	AAEL005097	cold induced protein (BnC24A), putative [Source:VB Community Annotation]			GO:0003735,GO:0005840,GO:0006412	structural constituent of ribosome,ribosome,translation
LOC5565777	2718.5	0.946355	0.0826739	11.4468	2.43878e-30	2.26785e-29	AAEL004984	cullin-associated NEDD8-dissociated protein 1 [Source:VB Community Annotation]			GO:0010265	SCF complex assembly
LOC5572344	402.562	3.1022	0.271055	11.4449	2.4935e-30	2.31733e-29	AAEL009736
LOC5565350	2001.34	2.87231	0.251038	11.4417	2.5867e-30	2.40248e-29	AAEL004741	aquaporin transporter [Source:VB Community Annotation]			GO:0015267,GO:0016020,GO:0016021,GO:0055085	channel activity,membrane,integral component of membrane,transmembrane transport
LOC5578779	1628.46	-1.87052	0.163508	-11.4399	2.64058e-30	2.44954e-29	AAEL003706	Histone H2A [Source:UniProtKB/TrEMBL;Acc:Q17ER8]			GO:0000786,GO:0003677,GO:0005634,GO:0005694,GO:0046982	nucleosome,DNA binding,nucleus,chromosome,protein heterodimerization activity
LOC5578782	1628.46	-1.87052	0.163508	-11.4399	2.64058e-30	2.44954e-29	AAEL003706	Histone H2A [Source:UniProtKB/TrEMBL;Acc:Q17ER8]			GO:0000786,GO:0003677,GO:0005634,GO:0005694,GO:0046982	nucleosome,DNA binding,nucleus,chromosome,protein heterodimerization activity
LOC5570570	206.75	-2.13775	0.186896	-11.4382	2.69547e-30	2.49893e-29	AAEL024654				GO:0005515	protein binding
LOC5573668	113.341	3.74811	0.327888	11.431	2.92572e-30	2.71074e-29	AAEL010676	regulator of g protein signaling [Source:VB Community Annotation]			GO:0007186,GO:0008277,GO:0009968,GO:0035556	G protein-coupled receptor signaling pathway,regulation of G protein-coupled receptor signaling pathway,negative regulation of signal transduction,intracellular signal transduction
LOC5579061	580.409	2.53407	0.221855	11.4222	3.23863e-30	2.99883e-29	AAEL013997	guanine nucleotide-binding protein beta 3 (g protein beta3) [Source:VB Community Annotation]			GO:0005515,GO:0007165	protein binding,signal transduction
LOC5564410	102.59	3.07933	0.269621	11.4209	3.28716e-30	3.04192e-29	AAEL019686
LOC5580272	2160.49	-1.00191	0.0877497	-11.4178	3.40701e-30	3.15091e-29	AAEL003005
LOC5567548	75.7576	-4.29089	0.375891	-11.4153	3.50888e-30	3.24316e-29	AAEL006137	Serine Protease Inhibitor (serpin) homologue - unlikely to be inhibitory. [Source:VB Community Annotation]	SRPN19		GO:0004867,GO:0005615,GO:0010466,GO:0010951,GO:0030414	serine-type endopeptidase inhibitor activity,extracellular space,negative regulation of peptidase activity,negative regulation of endopeptidase activity,peptidase inhibitor activity
LOC5571929	1055.94	-1.09986	0.0963799	-11.4117	3.65431e-30	3.37553e-29	AAEL009388	Coiled-coil domain-containing protein 22 homolog [Source:UniProtKB/Swiss-Prot;Acc:Q16VW9]			GO:0003674,GO:0005575,GO:0008150	molecular_function,cellular_component,biological_process
LOC5580112	134.341	2.92816	0.256638	11.4097	3.74107e-30	3.45357e-29	AAEL010938	l-asparaginase [Source:VB Community Annotation]			GO:0004067,GO:0006508,GO:0008798,GO:0016787	asparaginase activity,proteolysis,beta-aspartyl-peptidase activity,hydrolase activity
LOC110681114	3645.04	-1.17605	0.103079	-11.4093	3.7584e-30	3.46747e-29	AAEL025330				GO:0008289	lipid binding
LOC5579813	364.445	2.43778	0.213825	11.4008	4.14248e-30	3.81951e-29	AAEL005530				GO:0003824,GO:0005576,GO:0005975,GO:0006030,GO:0008061	catalytic activity,extracellular region,carbohydrate metabolic process,chitin metabolic process,chitin binding
LOC110680809	499.551	-1.41442	0.12409	-11.3984	4.25903e-30	3.92459e-29	AAEL024170				GO:0046872	metal ion binding
LOC5579340	264.514	-2.05029	0.179925	-11.3952	4.41755e-30	4.06821e-29	AAEL015557	alpha methylacyl-coa racemase [Source:VB Community Annotation]			GO:0003824,GO:0008410,GO:0042754,GO:0045892	catalytic activity,CoA-transferase activity,negative regulation of circadian rhythm,negative regulation of transcription, DNA-templated
LOC5568548	703.147	2.18706	0.191981	11.3921	4.58037e-30	4.2156e-29	AAEL006957	GPCR Orphan/Putative Class B Family [Source:VB Community Annotation]	GPRNNB4		GO:0004888,GO:0004930,GO:0005515,GO:0007166,GO:0007186,GO:0016020,GO:0016021	transmembrane signaling receptor activity,G protein-coupled receptor activity,protein binding,cell surface receptor signaling pathway,G protein-coupled receptor signaling pathway,membrane,integral component of membrane
LOC5565490	127.017	-2.72326	0.239192	-11.3852	4.95449e-30	4.55717e-29	AAEL004817
LOC5567368	2342.65	0.97216	0.0853974	11.384	5.0264e-30	4.62052e-29	AAEL024841				GO:0000139,GO:0005198,GO:0005515,GO:0005794,GO:0006886,GO:0015031,GO:0016020,GO:0016192,GO:0030117,GO:0030663,GO:0031410	Golgi membrane,structural molecule activity,protein binding,Golgi apparatus,intracellular protein transport,protein transport,membrane,vesicle-mediated transport,membrane coat,COPI-coated vesicle membrane,cytoplasmic vesicle
LOC5572858	95.9795	5.60382	0.492668	11.3744	5.60762e-30	5.15171e-29	AAEL010067				GO:0005154,GO:0007173,GO:0016020,GO:0016021,GO:0048018	epidermal growth factor receptor binding,epidermal growth factor receptor signaling pathway,membrane,integral component of membrane,receptor ligand activity
LOC5578895	1359.21	-1.32733	0.116695	-11.3743	5.61423e-30	5.15466e-29	AAEL013897	n-acetylglucosaminyltransferase vi [Source:VB Community Annotation]
LOC5568803	958.104	-1.03866	0.09145	-11.3577	6.79269e-30	6.23291e-29	AAEL001171	tRNA-dihydrouridine synthase [Source:VB Community Annotation]			GO:0002943,GO:0003824,GO:0008033,GO:0016491,GO:0017150,GO:0046872,GO:0050660,GO:0055114	tRNA dihydrouridine synthesis,catalytic activity,tRNA processing,oxidoreductase activity,tRNA dihydrouridine synthase activity,metal ion binding,flavin adenine dinucleotide binding,oxidation-reduction process
LOC5569283	550.678	-1.57161	0.138457	-11.3509	7.34027e-30	6.7313e-29	AAEL007523	peroxisomal n1-acetyl-spermine/spermidine oxidase [Source:VB Community Annotation]			GO:0016491,GO:0055114	oxidoreductase activity,oxidation-reduction process
LOC5578622	2159.98	0.988918	0.0871408	11.3485	7.54446e-30	6.9144e-29	AAEL003606	purine biosynthesis protein 6, pur6 [Source:VB Community Annotation]			GO:0000166,GO:0003824,GO:0004638,GO:0004639,GO:0005524,GO:0006164,GO:0006189,GO:0008152,GO:0016831,GO:0016874,GO:0043727	nucleotide binding,catalytic activity,phosphoribosylaminoimidazole carboxylase activity,phosphoribosylaminoimidazolesuccinocarboxamide synthase activity,ATP binding,purine nucleotide biosynthetic process,'de novo' IMP biosynthetic process,metabolic process,carboxy-lyase activity,ligase activity,5-amino-4-imidazole carboxylate lyase activity
LOC5575637	261.485	-2.04866	0.180636	-11.3414	8.18709e-30	7.49884e-29	AAEL011969	protein-s isoprenylcysteine o-methyltransferase [Source:VB Community Annotation]			GO:0004671,GO:0005783,GO:0005789,GO:0006481,GO:0008168,GO:0016020,GO:0016021,GO:0016740,GO:0032259	protein C-terminal S-isoprenylcysteine carboxyl O-methyltransferase activity,endoplasmic reticulum,endoplasmic reticulum membrane,C-terminal protein methylation,methyltransferase activity,membrane,integral component of membrane,transferase activity,methylation
LOC5579898	1180.02	-1.41557	0.124861	-11.3372	8.58204e-30	7.85587e-29	AAEL023815				GO:0000166,GO:0004672,GO:0004713,GO:0004715,GO:0005524,GO:0006468,GO:0016301,GO:0016310,GO:0016740,GO:0018108	nucleotide binding,protein kinase activity,protein tyrosine kinase activity,non-membrane spanning protein tyrosine kinase activity,ATP binding,protein phosphorylation,kinase activity,phosphorylation,transferase activity,peptidyl-tyrosine phosphorylation
LOC5573186	746.915	-1.21095	0.106854	-11.3328	9.02894e-30	8.25999e-29	AAEL018281				GO:0016020,GO:0016021,GO:0046872	membrane,integral component of membrane,metal ion binding
LOC5577060	1614.32	-1.19049	0.105058	-11.3317	9.13701e-30	8.35384e-29	AAEL003109	atlastin [Source:VB Community Annotation]			GO:0003924,GO:0005525,GO:0016020,GO:0016021	GTPase activity,GTP binding,membrane,integral component of membrane
LOC5568681	86.6178	4.17684	0.368647	11.3302	9.29998e-30	8.49774e-29	AAEL007033	pyrroline-5-carboxylate reductase [Source:VB Community Annotation]			GO:0004735,GO:0006561,GO:0008652,GO:0016491,GO:0055114,GO:0055129	pyrroline-5-carboxylate reductase activity,proline biosynthetic process,cellular amino acid biosynthetic process,oxidoreductase activity,oxidation-reduction process,L-proline biosynthetic process
LOC110674766	382.123	-2.0848	0.184055	-11.3271	9.63498e-30	8.79856e-29	AAEL024429				GO:0003676	nucleic acid binding
LOC5575933	318.117	3.22863	0.285055	11.3263	9.71925e-30	8.8702e-29	AAEL012162	aldehyde dehydrogenase [Source:VB Community Annotation]			GO:0006081,GO:0016020,GO:0016021,GO:0016491,GO:0016620,GO:0055114	cellular aldehyde metabolic process,membrane,integral component of membrane,oxidoreductase activity,oxidoreductase activity, acting on the aldehyde or oxo group of donors, NAD or NADP as acceptor,oxidation-reduction process
LOC5572266	760.831	-1.36041	0.120119	-11.3255	9.80795e-30	8.94579e-29	AAEL001761	exonuclease [Source:VB Community Annotation]			GO:0003676,GO:0006364,GO:0008408,GO:0090305	nucleic acid binding,rRNA processing,3'-5' exonuclease activity,nucleic acid phosphodiester bond hydrolysis
LOC5572754	810.3	-1.86725	0.164884	-11.3246	9.91022e-30	9.03307e-29	AAEL010021	serine/threonine-protein kinase 38 (ndr2 protein kinase) [Source:VB Community Annotation]			GO:0000166,GO:0004672,GO:0004674,GO:0005524,GO:0006468,GO:0016301,GO:0016310,GO:0016740	nucleotide binding,protein kinase activity,protein serine/threonine kinase activity,ATP binding,protein phosphorylation,kinase activity,phosphorylation,transferase activity
LOC5578382	4877.51	1.17025	0.103337	11.3246	9.9155e-30	9.03307e-29	AAEL013661	actin binding protein, putative [Source:VB Community Annotation]			GO:0003785,GO:0005856,GO:0007015	actin monomer binding,cytoskeleton,actin filament organization
LOC5576835	857.22	1.65384	0.146099	11.3201	1.04405e-29	9.5057e-29	AAEL012819	vacuolar ATP synthase subunit g [Source:VB Community Annotation]			GO:0006811,GO:0016471,GO:0042626,GO:1902600	ion transport,vacuolar proton-transporting V-type ATPase complex,ATPase-coupled transmembrane transporter activity,proton transmembrane transport
LOC5573766	1644.09	-2.07624	0.183564	-11.3107	1.16176e-29	1.0571e-28	AAEL026994				GO:0000166,GO:0000288,GO:0000289,GO:0000932,GO:0003723,GO:0004672,GO:0005524,GO:0005737,GO:0006397,GO:0006468,GO:0010606,GO:0031251	nucleotide binding,nuclear-transcribed mRNA catabolic process, deadenylation-dependent decay,nuclear-transcribed mRNA poly(A) tail shortening,P-body,RNA binding,protein kinase activity,ATP binding,cytoplasm,mRNA processing,protein phosphorylation,positive regulation of cytoplasmic mRNA processing body assembly,PAN complex
LOC5574396	578.915	3.0502	0.269779	11.3063	1.22144e-29	1.11075e-28	AAEL011130	alcohol dehydrogenase [Source:VB Community Annotation]			GO:0008270,GO:0016020,GO:0016021,GO:0016491,GO:0046872,GO:0055114	zinc ion binding,membrane,integral component of membrane,oxidoreductase activity,metal ion binding,oxidation-reduction process
LOC5566690	328.427	-1.84773	0.163481	-11.3025	1.27603e-29	1.15969e-28	AAEL005554
LOC5576211	295.25	2.24452	0.198598	11.3019	1.28463e-29	1.16682e-28	AAEL020083				GO:0005515	protein binding
LOC5565868	258.686	-2.3679	0.209523	-11.3014	1.29139e-29	1.17226e-28	AAEL015005				GO:0005634,GO:0008270,GO:0046872	nucleus,zinc ion binding,metal ion binding
LOC5577579	3176.45	-1.19632	0.10593	-11.2935	1.41327e-29	1.28213e-28	AAEL025976				GO:0005634	nucleus
LOC5564347	557.711	-1.24371	0.110143	-11.2917	1.4416e-29	1.30705e-28	AAEL004200	DNA replication licensing factor MCM8 [Source:VB Community Annotation]			GO:0000166,GO:0003677,GO:0003678,GO:0005524,GO:0006270,GO:0032508	nucleotide binding,DNA binding,DNA helicase activity,ATP binding,DNA replication initiation,DNA duplex unwinding
LOC5578353	516.262	-2.22748	0.19727	-11.2915	1.44512e-29	1.30946e-28	AAEL019453				GO:0005549,GO:0005783,GO:0005789,GO:0006486,GO:0015012,GO:0015020,GO:0016021,GO:0016757,GO:0046872,GO:0050508,GO:0050509	odorant binding,endoplasmic reticulum,endoplasmic reticulum membrane,protein glycosylation,heparan sulfate proteoglycan biosynthetic process,glucuronosyltransferase activity,integral component of membrane,transferase activity, transferring glycosyl groups,metal ion binding,glucuronosyl-N-acetylglucosaminyl-proteoglycan 4-alpha-N-acetylglucosaminyltransferase activity,N-acetylglucosaminyl-proteoglycan 4-beta-glucuronosyltransferase activity
LOC110681498	4402.59	0.889792	0.0788107	11.2902	1.46634e-29	1.3279e-28	AAEL023347				GO:0001732,GO:0002183,GO:0002191,GO:0003723,GO:0003743,GO:0005737,GO:0005852,GO:0006412,GO:0006413,GO:0016282,GO:0033290,GO:0098808	formation of cytoplasmic translation initiation complex,cytoplasmic translational initiation,cap-dependent translational initiation,RNA binding,translation initiation factor activity,cytoplasm,eukaryotic translation initiation factor 3 complex,translation,translational initiation,eukaryotic 43S preinitiation complex,eukaryotic 48S preinitiation complex,mRNA cap binding
LOC5564181	1175.95	-0.999426	0.0885533	-11.2861	1.53627e-29	1.3904e-28	AAEL004131	gh regulated tbc protein-1 [Source:VB Community Annotation]
LOC5567135	225.486	1.9942	0.176923	11.2715	1.81375e-29	1.64056e-28	AAEL005892				GO:0003676	nucleic acid binding
LOC5576369	262.731	-2.19844	0.195063	-11.2704	1.83764e-29	1.66118e-28	AAEL002855
LOC5572431	491.295	-1.50425	0.13349	-11.2686	1.87538e-29	1.6943e-28	AAEL001819				GO:0016020,GO:0016021	membrane,integral component of membrane
LOC5578342	1912.41	-0.913086	0.0810314	-11.2683	1.88157e-29	1.69888e-28	AAEL003540				GO:0001510,GO:0008168,GO:0008171,GO:0008173,GO:0016740,GO:0032259	RNA methylation,methyltransferase activity,O-methyltransferase activity,RNA methyltransferase activity,transferase activity,methylation
LOC5571506	795.558	-1.41608	0.125673	-11.268	1.8887e-29	1.7043e-28	AAEL019988				GO:0004930,GO:0007165,GO:0007186,GO:0016020,GO:0016021	G protein-coupled receptor activity,signal transduction,G protein-coupled receptor signaling pathway,membrane,integral component of membrane
LOC5563618	216.607	2.17502	0.193047	11.2668	1.91438e-29	1.72645e-28	AAEL000049	three prime repair exonuclease 1, putative [Source:VB Community Annotation]			GO:0003676	nucleic acid binding
LOC5566545	261.983	-2.85101	0.253218	-11.2591	2.08789e-29	1.88182e-28	AAEL005479	synaptogyrin, [Source:VB Community Annotation]			GO:0016020,GO:0016021	membrane,integral component of membrane
LOC5578929	1946.84	1.0381	0.0922173	11.2571	2.13722e-29	1.92514e-28	AAEL003754	actin binding [Source:VB Community Annotation]			GO:0005198,GO:0005737,GO:0005886,GO:0005912,GO:0007155,GO:0015629,GO:0016020,GO:0030054,GO:0045296,GO:0051015	structural molecule activity,cytoplasm,plasma membrane,adherens junction,cell adhesion,actin cytoskeleton,membrane,cell junction,cadherin binding,actin filament binding
LOC5577980	1294.79	-1.6538	0.146947	-11.2544	2.20236e-29	1.98265e-28	AAEL013460	ecotropic viral integration site [Source:VB Community Annotation]			GO:0005096,GO:0043087,GO:0043547	GTPase activator activity,regulation of GTPase activity,positive regulation of GTPase activity
LOC5564640	4974.96	0.752971	0.0669272	11.2506	2.30027e-29	2.06956e-28	AAEL022608				GO:0003677,GO:0005515,GO:0016514,GO:0071564,GO:0071565	DNA binding,protein binding,SWI/SNF complex,npBAF complex,nBAF complex
LOC110677635	786.546	-1.27704	0.113579	-11.2437	2.48867e-29	2.23774e-28	AAEL023743
LOC5567702	554.28	-1.25642	0.11175	-11.2432	2.50109e-29	2.24759e-28	AAEL006275				GO:0016020,GO:0016021	membrane,integral component of membrane
LOC5576862	1124.08	-1.14428	0.101809	-11.2394	2.61147e-29	2.3454e-28	AAEL012841				GO:0005515,GO:0016020,GO:0016021	protein binding,membrane,integral component of membrane
LOC110679470	188.366	-1.9532	0.173843	-11.2354	2.73266e-29	2.45279e-28	AAEL023919				GO:0046872	metal ion binding
LOC5567067	1650.71	2.4294	0.216261	11.2336	2.78864e-29	2.50157e-28	AAEL005822				GO:0016491,GO:0046872,GO:0055114	oxidoreductase activity,metal ion binding,oxidation-reduction process
LOC110677691	908.591	1.53432	0.136603	11.232	2.8413e-29	2.5473e-28	AAEL019908				GO:0003677,GO:0005634,GO:0008270,GO:0046872	DNA binding,nucleus,zinc ion binding,metal ion binding
LOC5566648	2554.36	-1.97265	0.175769	-11.2229	3.14676e-29	2.8195e-28	AAEL019466	Mothers against decapentaplegic homolog [Source:UniProtKB/TrEMBL;Acc:A0A1S4FAT3]			GO:0003677,GO:0003700,GO:0005515,GO:0005634,GO:0005667,GO:0005737,GO:0006355,GO:0007179,GO:0046872	DNA binding,DNA-binding transcription factor activity,protein binding,nucleus,transcription regulator complex,cytoplasm,regulation of transcription, DNA-templated,transforming growth factor beta receptor signaling pathway,metal ion binding
LOC5565513	3498.57	-0.887792	0.0791058	-11.2228	3.14971e-29	2.82048e-28	AAEL014863	glycogenin [Source:VB Community Annotation]			GO:0016757	transferase activity, transferring glycosyl groups
LOC5566313	290.275	-3.7049	0.330168	-11.2212	3.20785e-29	2.87085e-28	AAEL024012				GO:0006629,GO:0016020,GO:0016021,GO:0016491,GO:0055114,GO:0080019,GO:0102965	lipid metabolic process,membrane,integral component of membrane,oxidoreductase activity,oxidation-reduction process,fatty-acyl-CoA reductase (alcohol-forming) activity,alcohol-forming fatty acyl-CoA reductase activity
LOC5567995	586.976	-1.3615	0.12135	-11.2196	3.26654e-29	2.92166e-28	AAEL006437				GO:0003676,GO:0008270,GO:0046872	nucleic acid binding,zinc ion binding,metal ion binding
LOC5571554	548.284	-1.32873	0.118461	-11.2165	3.38226e-29	3.02339e-28	AAEL009147				GO:0006623,GO:0016192	protein targeting to vacuole,vesicle-mediated transport
LOC5575828	3436.2	0.964671	0.0860187	11.2147	3.45496e-29	3.08657e-28	AAEL012095	26S protease regulatory subunit [Source:VB Community Annotation]			GO:0000166,GO:0000502,GO:0005524,GO:0005737,GO:0016787,GO:0016887,GO:0030163,GO:0036402,GO:1901800	nucleotide binding,proteasome complex,ATP binding,cytoplasm,hydrolase activity,ATPase activity,protein catabolic process,proteasome-activating ATPase activity,positive regulation of proteasomal protein catabolic process
LOC5577234	334.094	-1.59185	0.142001	-11.2102	3.63546e-29	3.24592e-28	AAEL003149				GO:0005515	protein binding
LOC5568081	1307.53	1.14977	0.102569	11.2097	3.65373e-29	3.26031e-28	AAEL006516	vacuolar ATP synthase subunit h [Source:VB Community Annotation]			GO:0000221,GO:0005515,GO:0006811,GO:0015991,GO:0046961,GO:1902600	vacuolar proton-transporting V-type ATPase, V1 domain,protein binding,ion transport,GO_0015991,proton-transporting ATPase activity, rotational mechanism,proton transmembrane transport
LOC5573202	153.343	-2.34964	0.209687	-11.2055	3.83284e-29	3.41814e-28	AAEL001978	uroporphyrinogen iii synthase [Source:VB Community Annotation]			GO:0004852,GO:0006780,GO:0006782,GO:0033014	uroporphyrinogen-III synthase activity,uroporphyrinogen III biosynthetic process,protoporphyrinogen IX biosynthetic process,tetrapyrrole biosynthetic process
LOC5566056	165.643	-2.38006	0.212495	-11.2006	4.05025e-29	3.60991e-28	AAEL005153
LOC5574879	268.66	2.98308	0.266418	11.197	4.2198e-29	3.75883e-28	AAEL011488	short-chain dehydrogenase [Source:VB Community Annotation]			GO:0055114	oxidation-reduction process
LOC5572614	554.523	1.58242	0.141358	11.1944	4.34162e-29	3.86509e-28	AAEL020840				GO:0003676	nucleic acid binding
LOC5578558	119.266	-3.03731	0.271399	-11.1913	4.49821e-29	4.00215e-28	AAEL003574
LOC5564874	1562.3	-1.01492	0.0906991	-11.19	4.56323e-29	4.05751e-28	AAEL004460	sulfatase [Source:VB Community Annotation]			GO:0003824,GO:0005783,GO:0005794,GO:0005795,GO:0008449,GO:0008484,GO:0009986,GO:0016787,GO:0030203	catalytic activity,endoplasmic reticulum,Golgi apparatus,Golgi stack,N-acetylglucosamine-6-sulfatase activity,sulfuric ester hydrolase activity,cell surface,hydrolase activity,glycosaminoglycan metabolic process
LOC5575986	1778.43	-1.09093	0.097492	-11.19	4.56577e-29	4.05751e-28	AAEL002764	dihydrolipoamide succinyltransferase component of 2-oxoglutarate dehydrogenase [Source:VB Community Annotation]			GO:0004149,GO:0006099,GO:0016740,GO:0016746,GO:0033512,GO:0045252	dihydrolipoyllysine-residue succinyltransferase activity,tricarboxylic acid cycle,transferase activity,transferase activity, transferring acyl groups,L-lysine catabolic process to acetyl-CoA via saccharopine,oxoglutarate dehydrogenase complex
LOC5567855	969.341	-1.03819	0.0927921	-11.1883	4.653e-29	4.13263e-28	AAEL006309				GO:0000062	fatty-acyl-CoA binding
LOC5573535	271.536	-2.2076	0.19732	-11.1879	4.67301e-29	4.14798e-28	AAEL010592	esterase, putative [Source:VB Community Annotation]
LOC5573679	89.9111	-3.71465	0.332131	-11.1843	4.86854e-29	4.31903e-28	AAEL010677	oxidoreductase [Source:VB Community Annotation]			GO:0016491,GO:0055114	oxidoreductase activity,oxidation-reduction process
LOC5578888	451.029	-2.07505	0.18556	-11.1827	4.95807e-29	4.39588e-28	AAEL019465				GO:0003779,GO:0005856,GO:0007015,GO:2000601	actin binding,cytoskeleton,actin filament organization,positive regulation of Arp2/3 complex-mediated actin nucleation
LOC5575770	902.361	-1.09529	0.0979647	-11.1804	5.08537e-29	4.50613e-28	AAEL025259
LOC5575622	125.432	-2.46751	0.220716	-11.1796	5.13464e-29	4.54714e-28	AAEL011950				GO:0006508,GO:0008233,GO:0008234,GO:0071567	proteolysis,peptidase activity,cysteine-type peptidase activity,UFM1 hydrolase activity
LOC5576151	119.908	3.60199	0.322276	11.1767	5.30063e-29	4.69142e-28	AAEL012341	lysosomal acid lipase, putative [Source:VB Community Annotation]			GO:0006629	lipid metabolic process
LOC5572119	712.487	-1.48133	0.132609	-11.1706	5.67785e-29	5.02236e-28	AAEL009539	acyl-protein thioesterase 1,2 (lysophospholipase i,ii) [Source:VB Community Annotation]			GO:0016787	hydrolase activity
LOC5564333	145.307	2.81613	0.25214	11.1689	5.78813e-29	5.11694e-28	AAEL004209	opioid-binding protein/cell adhesion molecule, putative [Source:VB Community Annotation]
LOC5565670	363.782	2.07068	0.185404	11.1685	5.81656e-29	5.13908e-28	AAEL014931	sarm1 [Source:VB Community Annotation]			GO:0002376,GO:0005515,GO:0005737,GO:0007165,GO:0016787,GO:0034128,GO:0035591,GO:0045087,GO:0048678,GO:0050135,GO:0061809	immune system process,protein binding,cytoplasm,signal transduction,hydrolase activity,negative regulation of MyD88-independent toll-like receptor signaling pathway,signaling adaptor activity,innate immune response,response to axon injury,NAD(P)+ nucleosidase activity,NAD+ nucleotidase, cyclic ADP-ribose generating
LOC5566511	796.541	2.98595	0.267417	11.1659	5.9876e-29	5.28714e-28	AAEL012522	Sodium-dependent phosphate transporter [Source:UniProtKB/TrEMBL;Acc:A0A1S4FWV3]			GO:0016020,GO:0016021,GO:0022857,GO:0055085	membrane,integral component of membrane,transmembrane transporter activity,transmembrane transport
LOC110675822	86.4491	-3.71713	0.333012	-11.1622	6.24591e-29	5.51203e-28	AAEL025795
LOC5564728	1273.16	-1.10296	0.0988148	-11.1619	6.26413e-29	5.52491e-28	AAEL004410	protein phosphatase [Source:VB Community Annotation]			GO:0004721,GO:0004725,GO:0006470,GO:0007049,GO:0007096,GO:0008138,GO:0016311,GO:0016787,GO:0016791,GO:0035335,GO:0051301	phosphoprotein phosphatase activity,protein tyrosine phosphatase activity,protein dephosphorylation,cell cycle,regulation of exit from mitosis,protein tyrosine/serine/threonine phosphatase activity,dephosphorylation,hydrolase activity,phosphatase activity,peptidyl-tyrosine dephosphorylation,cell division
LOC5575709	623.126	-1.31525	0.117881	-11.1574	6.58744e-29	5.80671e-28	AAEL012020				GO:0003676	nucleic acid binding
LOC5574527	609.788	-1.44055	0.129122	-11.1565	6.65824e-29	5.86572e-28	AAEL011199				GO:0008033,GO:0008168,GO:0016740,GO:0030488,GO:0032259,GO:0046872,GO:0106050	tRNA processing,methyltransferase activity,transferase activity,tRNA methylation,methylation,metal ion binding,tRNA 2'-O-methyltransferase activity
LOC5574647	407.27	-1.65957	0.148757	-11.1563	6.6736e-29	5.87585e-28	AAEL011289				GO:0005524,GO:0016887	ATP binding,ATPase activity
LOC5577404	441.596	-1.28427	0.115136	-11.1544	6.81787e-29	5.99941e-28	AAEL015442				GO:0003676,GO:0003677,GO:0005634,GO:0008270,GO:0046872	nucleic acid binding,DNA binding,nucleus,zinc ion binding,metal ion binding
LOC5564924	14998.3	0.708931	0.0635848	11.1494	7.21051e-29	6.34125e-28	AAEL023756
LOC5567716	557.273	-1.2934	0.116017	-11.1484	7.29281e-29	6.40993e-28	AAEL006298				GO:0005634,GO:0008285	nucleus,negative regulation of cell population proliferation
LOC5572786	2287.4	1.11254	0.0998279	11.1446	7.60915e-29	6.68412e-28	AAEL001887	glutamine synthetase 1, 2 (glutamate-amonia ligase) (gs) [Source:VB Community Annotation]			GO:0000166,GO:0003824,GO:0004356,GO:0005524,GO:0006542,GO:0006807,GO:0016874	nucleotide binding,catalytic activity,glutamate-ammonia ligase activity,ATP binding,glutamine biosynthetic process,nitrogen compound metabolic process,ligase activity
LOC5574609	5917.66	-1.47105	0.132023	-11.1424	7.79558e-29	6.84394e-28	AAEL008686				GO:0016301,GO:0016310,GO:0023052	kinase activity,phosphorylation,signaling
LOC110675560	77.2082	-3.74827	0.336504	-11.1389	8.11389e-29	7.11929e-28	AAEL023968
LOC5563905	4126.81	2.80316	0.251674	11.138	8.19065e-29	7.18249e-28	AAEL004000	Toll-like receptor [Source:VB Community Annotation]	TOLL10		GO:0005515,GO:0007165,GO:0016020,GO:0016021	protein binding,signal transduction,membrane,integral component of membrane
LOC5570563	312.335	3.34467	0.300372	11.1351	8.46636e-29	7.42e-28	AAEL008376				GO:0005515	protein binding
LOC5569932	616.506	3.03542	0.272817	11.1262	9.35454e-29	8.1937e-28	AAEL008028	monocarboxylate transporter [Source:VB Community Annotation]			GO:0016020,GO:0016021,GO:0022857,GO:0055085	membrane,integral component of membrane,transmembrane transporter activity,transmembrane transport
LOC110677152	2760.99	-1.43645	0.129111	-11.1257	9.40793e-29	8.23572e-28	AAEL022478	Putative transcriptional repressor protein yy1 [Source:UniProtKB/TrEMBL;Acc:A0A0P6IYK9]			GO:0003676	nucleic acid binding
LOC5566799	2359.96	-1.26595	0.113789	-11.1255	9.4316e-29	8.2517e-28	AAEL005662	adenosine diphosphatase [Source:VB Community Annotation]			GO:0000166,GO:0005524,GO:0016020,GO:0016021,GO:0016787	nucleotide binding,ATP binding,membrane,integral component of membrane,hydrolase activity
LOC5571809	630.427	1.26003	0.113336	11.1176	1.02949e-28	9.00181e-28	AAEL001682	nuclear movement protein nudc [Source:VB Community Annotation]			GO:0005737,GO:0005856,GO:0005874,GO:0007049,GO:0051301	cytoplasm,cytoskeleton,microtubule,cell cycle,cell division
LOC5565030	464.011	3.02604	0.272413	11.1083	1.14318e-28	9.99022e-28	AAEL026380				GO:0000287,GO:0003824,GO:0030976	magnesium ion binding,catalytic activity,thiamine pyrophosphate binding
LOC5573407	2945.33	0.892697	0.0803635	11.1082	1.14402e-28	9.99179e-28	AAEL002077	UV excision repair protein rad23 [Source:VB Community Annotation]			GO:0003684,GO:0005515,GO:0005634,GO:0005654,GO:0005737,GO:0005829,GO:0006281,GO:0006289,GO:0006974,GO:0031593,GO:0042025,GO:0043130,GO:0043161	damaged DNA binding,protein binding,nucleus,nucleoplasm,cytoplasm,cytosol,DNA repair,nucleotide-excision repair,cellular response to DNA damage stimulus,polyubiquitin modification-dependent protein binding,host cell nucleus,ubiquitin binding,proteasome-mediated ubiquitin-dependent protein catabolic process
LOC110677754	72.7889	-3.6981	0.333027	-11.1045	1.19262e-28	1.04103e-27	AAEL024252
LOC110680521	2097.35	-1.64763	0.148411	-11.1018	1.2298e-28	1.07287e-27	AAEL026428				GO:0004842	ubiquitin-protein transferase activity
LOC5566043	384.925	-1.71217	0.154288	-11.0972	1.29394e-28	1.12818e-27	AAEL005132				GO:0003677	DNA binding
LOC5566108	791.283	1.31396	0.118427	11.0951	1.32527e-28	1.15484e-27	AAEL027175				GO:0004597,GO:0005515,GO:0016020,GO:0016021,GO:0018193,GO:0042264,GO:0055114	peptide-aspartate beta-dioxygenase activity,protein binding,membrane,integral component of membrane,peptidyl-amino acid modification,peptidyl-aspartic acid hydroxylation,oxidation-reduction process
LOC5577228	1510.55	-1.21164	0.109216	-11.094	1.34167e-28	1.16846e-27	AAEL003143	inositol polyphosphate 5-phosphatase [Source:VB Community Annotation]			GO:0005768,GO:0007165,GO:0010008,GO:0016020,GO:0016787,GO:0030670,GO:0031410,GO:0031901,GO:0046856	endosome,signal transduction,endosome membrane,membrane,hydrolase activity,phagocytic vesicle membrane,cytoplasmic vesicle,early endosome membrane,phosphatidylinositol dephosphorylation
LOC110675609	161.318	3.63972	0.328278	11.0873	1.44552e-28	1.25818e-27	AAEL021795
LOC5564232	1620.17	-1.19134	0.107457	-11.0867	1.45486e-28	1.26559e-27	AAEL022725				GO:0000166,GO:0005515,GO:0005524,GO:0016567,GO:0016740,GO:0061631	nucleotide binding,protein binding,ATP binding,protein ubiquitination,transferase activity,ubiquitin conjugating enzyme activity
LOC5573284	542.173	3.36665	0.303812	11.0814	1.54485e-28	1.3431e-27	AAEL010386	glucosyl/glucuronosyl transferases [Source:VB Community Annotation]			GO:0008194,GO:0015020,GO:0016020,GO:0016021,GO:0016740,GO:0016757,GO:0016758	UDP-glycosyltransferase activity,glucuronosyltransferase activity,membrane,integral component of membrane,transferase activity,transferase activity, transferring glycosyl groups,transferase activity, transferring hexosyl groups
LOC5573623	1191.51	-1.50774	0.136063	-11.0812	1.54861e-28	1.3456e-27	AAEL010602	starch branching enzyme ii [Source:VB Community Annotation]			GO:0003824,GO:0003844,GO:0004553,GO:0005975,GO:0005978,GO:0008152,GO:0016740,GO:0016798,GO:0043169,GO:0102752	catalytic activity,1,4-alpha-glucan branching enzyme activity,hydrolase activity, hydrolyzing O-glycosyl compounds,carbohydrate metabolic process,glycogen biosynthetic process,metabolic process,transferase activity,hydrolase activity, acting on glycosyl bonds,cation binding,1,4-alpha-glucan branching enzyme activity (using a glucosylated glycogenin as primer for glycogen synthesis)
LOC5567583	2137.09	0.899391	0.0811644	11.0811	1.54952e-28	1.34563e-27	AAEL006187	translational activator gcn1 [Source:VB Community Annotation]			GO:0006417,GO:0019887,GO:0019901,GO:0033674,GO:0043022,GO:0045859	regulation of translation,protein kinase regulator activity,protein kinase binding,positive regulation of kinase activity,ribosome binding,regulation of protein kinase activity
LOC110675150	7018.37	-0.860686	0.077726	-11.0733	1.6898e-28	1.46661e-27	AAEL020753				GO:0008073	ornithine decarboxylase inhibitor activity
LOC5568415	279.309	3.98909	0.360259	11.0728	1.69933e-28	1.47404e-27	AAEL006817				GO:0003677,GO:0003700,GO:0006357,GO:0046983	DNA binding,DNA-binding transcription factor activity,regulation of transcription by RNA polymerase II,protein dimerization activity
LOC5576886	108.567	2.95976	0.267327	11.0717	1.72152e-28	1.49244e-27	AAEL003047	netrin [Source:VB Community Annotation]			GO:0005515,GO:0005576	protein binding,extracellular region
LOC5574974	820.829	-1.10709	0.100009	-11.07	1.75458e-28	1.52024e-27	AAEL002502				GO:0005623,GO:0016020,GO:0045454	obsolete cell,membrane,cell redox homeostasis
LOC5572528	1159.97	-1.25997	0.113824	-11.0694	1.76546e-28	1.5288e-27	AAEL009857				GO:0008289,GO:0016020,GO:0016021,GO:0031902	lipid binding,membrane,integral component of membrane,late endosome membrane
LOC5572195	4370.79	0.891094	0.0805068	11.0686	1.78247e-28	1.54265e-27	AAEL014715	Eukaryotic translation initiation factor 3 subunit L (eIF3l) [Source:VB Community Annotation]			GO:0001732,GO:0002183,GO:0003743,GO:0005515,GO:0005737,GO:0005852,GO:0006412,GO:0006413,GO:0016282,GO:0033290	formation of cytoplasmic translation initiation complex,cytoplasmic translational initiation,translation initiation factor activity,protein binding,cytoplasm,eukaryotic translation initiation factor 3 complex,translation,translational initiation,eukaryotic 43S preinitiation complex,eukaryotic 48S preinitiation complex
LOC5573978	466.214	-1.29909	0.117381	-11.0673	1.80755e-28	1.56346e-27	AAEL010808				GO:0005515	protein binding
LOC5565822	768.843	-1.18282	0.106911	-11.0637	1.88271e-28	1.62755e-27	AAEL014992	Rab gdp/GTP exchange factor [Source:UniProtKB/TrEMBL;Acc:A0A1S4G3R8]			GO:0003677,GO:0008270,GO:0046872	DNA binding,zinc ion binding,metal ion binding
LOC5573352	1439.16	-1.09873	0.0993258	-11.0619	1.91922e-28	1.65817e-27	AAEL018710				GO:0005515,GO:0005768,GO:0005770,GO:0005886,GO:0016020	protein binding,endosome,late endosome,plasma membrane,membrane
LOC5573886	213.465	-2.51266	0.227147	-11.0618	1.92205e-28	1.65967e-27	AAEL010804	calcium/calmodulin-dependent protein kinase kinase [Source:VB Community Annotation]			GO:0000166,GO:0004672,GO:0005524,GO:0006468	nucleotide binding,protein kinase activity,ATP binding,protein phosphorylation
LOC5566034	126.914	-2.81919	0.255046	-11.0536	2.10487e-28	1.81651e-27	AAEL024486				GO:0016020,GO:0016021	membrane,integral component of membrane
LOC5573889	591.596	1.35787	0.122907	11.0479	2.24323e-28	1.93481e-27	AAEL010800				GO:0005515,GO:0046872	protein binding,metal ion binding
LOC5576356	608.382	2.45193	0.221978	11.0458	2.29586e-28	1.97909e-27	AAEL019696				GO:0000166,GO:0003774,GO:0003779,GO:0005515,GO:0005524,GO:0005856,GO:0007165,GO:0016459	nucleotide binding,motor activity,actin binding,protein binding,ATP binding,cytoskeleton,signal transduction,myosin complex
LOC5579419	411.435	-1.42657	0.129168	-11.0443	2.33508e-28	2.01176e-27	AAEL026018
LOC5577174	369.186	-1.62139	0.146877	-11.0391	2.47478e-28	2.13091e-27	AAEL013058	mitochondrial peptide chain release factor [Source:VB Community Annotation]			GO:0003747,GO:0006412,GO:0006415	translation release factor activity,translation,translational termination
LOC5576409	145.005	-2.15582	0.195311	-11.0379	2.50918e-28	2.15931e-27	AAEL023114
LOC5571983	1206.14	1.57559	0.142759	11.0367	2.5415e-28	2.18589e-27	AAEL025906				GO:0004416,GO:0016787,GO:0019243,GO:0046872	hydroxyacylglutathione hydrolase activity,hydrolase activity,methylglyoxal catabolic process to D-lactate via S-lactoyl-glutathione,metal ion binding
LOC5575484	608.572	-1.52708	0.138394	-11.0343	2.61205e-28	2.2453e-27	AAEL011862
LOC5569269	252.43	-1.86552	0.169127	-11.0303	2.72983e-28	2.34522e-27	AAEL007518	complexin, putative [Source:VB Community Annotation]			GO:0006836,GO:0019905	neurotransmitter transport,syntaxin binding
LOC5575718	4171.97	0.980032	0.0888609	11.0288	2.77463e-28	2.38237e-27	AAEL012035	vacuolar ATP synthase subunit e [Source:VB Community Annotation]			GO:0006811,GO:0015991,GO:0033178,GO:0046961,GO:1902600	ion transport,GO_0015991,proton-transporting two-sector ATPase complex, catalytic domain,proton-transporting ATPase activity, rotational mechanism,proton transmembrane transport
LOC5563985	3834.63	5.53645	0.502036	11.028	2.80021e-28	2.40297e-27	AAEL004021	Glucose dehydrogenase [Source:UniProtKB/TrEMBL;Acc:A0A1S4F6C5]			GO:0016614,GO:0050660,GO:0055114	oxidoreductase activity, acting on CH-OH group of donors,flavin adenine dinucleotide binding,oxidation-reduction process
LOC5577367	705.068	-1.42098	0.128894	-11.0244	2.91435e-28	2.49952e-27	AAEL000421	protein farnesyltransferase alpha subunit/rab geranylgeranyl transferase alpha subunit [Source:VB Community Annotation]			GO:0008318,GO:0018342	protein prenyltransferase activity,protein prenylation
LOC5566549	134.215	4.24213	0.384897	11.0215	3.01148e-28	2.58136e-27	AAEL005464
LOC5572603	494.135	2.96715	0.269266	11.0194	3.08136e-28	2.63978e-27	AAEL009927
LOC5567069	691.802	-1.39035	0.12627	-11.0109	3.38509e-28	2.89836e-27	AAEL005811				GO:0016020,GO:0016021	membrane,integral component of membrane
LOC5573556	1760.02	1.25644	0.114212	11.0009	3.78413e-28	3.23819e-27	AAEL027408
LOC5580042	3181.98	-1.21233	0.110218	-10.9994	3.84768e-28	3.29073e-27	AAEL021307				GO:0000166,GO:0004176,GO:0004222,GO:0005524,GO:0006508,GO:0008233,GO:0008237,GO:0016020,GO:0016021,GO:0016787,GO:0016887	nucleotide binding,ATP-dependent peptidase activity,metalloendopeptidase activity,ATP binding,proteolysis,peptidase activity,metallopeptidase activity,membrane,integral component of membrane,hydrolase activity,ATPase activity
LOC5573011	715.909	-1.66102	0.151046	-10.9968	3.96079e-28	3.38556e-27	AAEL001940	Phosphatidate cytidylyltransferase (Fragment) [Source:UniProtKB/TrEMBL;Acc:Q1HRB7]			GO:0004605,GO:0006629,GO:0008654,GO:0016020,GO:0016021,GO:0016024,GO:0016740,GO:0016772,GO:0016779	phosphatidate cytidylyltransferase activity,lipid metabolic process,phospholipid biosynthetic process,membrane,integral component of membrane,CDP-diacylglycerol biosynthetic process,transferase activity,transferase activity, transferring phosphorus-containing groups,nucleotidyltransferase activity
LOC23687855	1108.26	2.02203	0.183886	10.9961	3.99015e-28	3.40875e-27	AAEL017435				GO:0005515	protein binding
LOC5573964	1341.31	1.0356	0.0941877	10.9951	4.03392e-28	3.4442e-27	AAEL010819	vacuolar ATP synthase subunit H [Source:VB Community Annotation]			GO:0006811,GO:0015078,GO:0015991,GO:0016020,GO:0016021,GO:0016787,GO:0033179,GO:1902600	ion transport,proton transmembrane transporter activity,GO_0015991,membrane,integral component of membrane,hydrolase activity,proton-transporting V-type ATPase, V0 domain,proton transmembrane transport
LOC110676303	87564	6.56543	0.597135	10.9949	4.04432e-28	3.45115e-27	AAEL027632
LOC5570793	1237.81	-1.23565	0.112386	-10.9947	4.05433e-28	3.45776e-27	AAEL008564	Protein cueball Precursor [Source:VB Community Annotation]			GO:0003674,GO:0005575,GO:0005886,GO:0007283,GO:0008080,GO:0016020,GO:0016021,GO:0030154,GO:0048477	molecular_function,cellular_component,plasma membrane,spermatogenesis,N-acetyltransferase activity,membrane,integral component of membrane,cell differentiation,oogenesis
LOC5568458	196.503	-2.02497	0.184195	-10.9936	4.10155e-28	3.49607e-27	AAEL019631				GO:0000166,GO:0004672,GO:0004674,GO:0004703,GO:0005524,GO:0006468,GO:0007165,GO:0016301,GO:0016310,GO:0016740	nucleotide binding,protein kinase activity,protein serine/threonine kinase activity,G protein-coupled receptor kinase activity,ATP binding,protein phosphorylation,signal transduction,kinase activity,phosphorylation,transferase activity
LOC5570171	227.929	-2.03861	0.185479	-10.9911	4.21971e-28	3.59477e-27	AAEL008138	ABC transporter [Source:VB Community Annotation]			GO:0000166,GO:0005524,GO:0016020,GO:0016021,GO:0016887,GO:0042626	nucleotide binding,ATP binding,membrane,integral component of membrane,ATPase activity,ATPase-coupled transmembrane transporter activity
LOC5572766	787.497	-1.5738	0.143237	-10.9874	4.39558e-28	3.7425e-27	AAEL023342	Putative mitochondrial solute carrier protein [Source:UniProtKB/TrEMBL;Acc:A0A0P6IUA4]			GO:0005347,GO:0015867,GO:0016020,GO:0016021,GO:0022857,GO:0055085	ATP transmembrane transporter activity,ATP transport,membrane,integral component of membrane,transmembrane transporter activity,transmembrane transport
LOC5579217	79.4105	3.56514	0.32452	10.9859	4.46713e-28	3.8013e-27	AAEL026991	Endoplasmic reticulum resident protein 29 [Source:UniProtKB/TrEMBL;Acc:Q16HE7]			GO:0005783,GO:0005788,GO:0009306,GO:0042470	endoplasmic reticulum,endoplasmic reticulum lumen,protein secretion,melanosome
LOC5567951	253.545	-1.90595	0.173505	-10.985	4.51448e-28	3.83945e-27	AAEL015393
LOC5577013	1697.09	1.29732	0.118118	10.9833	4.59988e-28	3.9099e-27	AAEL012929	Protein real-time [Source:VB Community Annotation]			GO:0003674,GO:0005739,GO:0008150	molecular_function,mitochondrion,biological_process
LOC5571711	5704.45	2.28384	0.207987	10.9807	4.73447e-28	4.02206e-27	AAEL009240	neurotactin [Source:VB Community Annotation]			GO:0016020,GO:0016021	membrane,integral component of membrane
LOC5579397	2125.3	1.27649	0.116264	10.9793	4.80582e-28	4.08039e-27	AAEL008471				GO:0005524,GO:0005576,GO:0006605,GO:0006886	ATP binding,extracellular region,protein targeting,intracellular protein transport
LOC5573495	1199.25	-1.16109	0.105753	-10.9792	4.81087e-28	4.08241e-27	AAEL010543				GO:0000079,GO:0019901	regulation of cyclin-dependent protein serine/threonine kinase activity,protein kinase binding
LOC5576337	1274.41	-1.35558	0.123472	-10.9788	4.832e-28	4.09805e-27	AAEL000395	Ultra spiracleisoform A nuclear receptor [Source:VB Community Annotation]	USP		GO:0003677,GO:0003700,GO:0003707,GO:0005634,GO:0006355,GO:0008270,GO:0042025,GO:0043401,GO:0043565,GO:0046872	DNA binding,DNA-binding transcription factor activity,steroid hormone receptor activity,nucleus,regulation of transcription, DNA-templated,zinc ion binding,host cell nucleus,steroid hormone mediated signaling pathway,sequence-specific DNA binding,metal ion binding
LOC5574001	644.326	-1.22725	0.111829	-10.9743	5.08071e-28	4.30658e-27	AAEL010831				GO:0004842,GO:0006996,GO:0016020,GO:0016021,GO:0016567,GO:0016740,GO:0046872	ubiquitin-protein transferase activity,organelle organization,membrane,integral component of membrane,protein ubiquitination,transferase activity,metal ion binding
LOC5576112	1357.1	-1.24289	0.113279	-10.9719	5.21702e-28	4.41967e-27	AAEL028025				GO:0005515,GO:0005634	protein binding,nucleus
LOC5576993	2112.39	1.07785	0.0982491	10.9705	5.29553e-28	4.48369e-27	AAEL003064	Putative permease of the major facilitator superfamily protein [Source:UniProtKB/TrEMBL;Acc:A0A0P6IU38]			GO:0016020,GO:0016021,GO:0022857,GO:0055085	membrane,integral component of membrane,transmembrane transporter activity,transmembrane transport
LOC5567869	131.223	-2.40626	0.219374	-10.9688	5.39995e-28	4.56956e-27	AAEL006314	upstream transcription factor [Source:VB Community Annotation]			GO:0006355,GO:0046983	regulation of transcription, DNA-templated,protein dimerization activity
LOC5578948	870.992	-1.68612	0.153757	-10.9661	5.56052e-28	4.70282e-27	AAEL028110				GO:0003779,GO:0016043,GO:0017048,GO:0030036	actin binding,cellular component organization,Rho GTPase binding,actin cytoskeleton organization
LOC5563575	1491.7	-1.01308	0.0923856	-10.9658	5.58097e-28	4.7175e-27	AAEL000080	phosphoenolpyruvate carboxykinase [Source:VB Community Annotation]			GO:0000166,GO:0004611,GO:0004613,GO:0005525,GO:0006094,GO:0016829,GO:0016831,GO:0017076,GO:0046872	nucleotide binding,phosphoenolpyruvate carboxykinase activity,phosphoenolpyruvate carboxykinase (GTP) activity,GTP binding,gluconeogenesis,lyase activity,carboxy-lyase activity,purine nucleotide binding,metal ion binding
LOC5572310	87.3538	-3.91304	0.356852	-10.9654	5.60253e-28	4.73309e-27	AAEL009698	GPCR Orphan/Putative Class A Family [Source:VB Community Annotation]	GPRNNA7	GPRSIF1B	GO:0004930,GO:0007186,GO:0016020,GO:0016021	G protein-coupled receptor activity,G protein-coupled receptor signaling pathway,membrane,integral component of membrane
LOC5573625	1364.18	-1.14847	0.10475	-10.964	5.69326e-28	4.80708e-27	AAEL010610	serine palmitoyltransferase i [Source:VB Community Annotation]			GO:0003824,GO:0009058,GO:0016020,GO:0016021,GO:0030170	catalytic activity,biosynthetic process,membrane,integral component of membrane,pyridoxal phosphate binding
LOC110678733	939.767	2.54403	0.232128	10.9596	5.97897e-28	5.04552e-27	AAEL002126	Clip-Domain Serine Protease family A. Protease homologue. [Source:VB Community Annotation]	CLIPA15		GO:0004252,GO:0006508	serine-type endopeptidase activity,proteolysis
LOC5564029	445.523	-1.36232	0.124365	-10.9541	6.34796e-28	5.35394e-27	AAEL014289				GO:0003676,GO:0005634,GO:0008270,GO:0046872	nucleic acid binding,nucleus,zinc ion binding,metal ion binding
LOC5572096	90.1908	-3.12679	0.285513	-10.9515	6.53771e-28	5.51093e-27	AAEL025643
LOC5575645	321.462	-1.5539	0.141938	-10.9477	6.81381e-28	5.74048e-27	AAEL011979	calmodulin [Source:VB Community Annotation]
LOC5572600	1179.95	1.12047	0.102358	10.9466	6.90129e-28	5.81097e-27	AAEL009911	rotamase [Source:VB Community Annotation]			GO:0000413,GO:0003755,GO:0005515,GO:0016853	protein peptidyl-prolyl isomerization,peptidyl-prolyl cis-trans isomerase activity,protein binding,isomerase activity
LOC5580003	631.437	-1.73695	0.158732	-10.9426	7.20748e-28	6.0639e-27	AAEL009639	Ubiquitin-like protein [Source:UniProtKB/TrEMBL;Acc:A0A1S4FN23]			GO:0005515,GO:0005886,GO:0016020	protein binding,plasma membrane,membrane
LOC5580084	127.411	4.26731	0.389972	10.9426	7.20964e-28	6.0639e-27	AAEL002165	Putative hydroxypyruvate isomerase [Source:UniProtKB/TrEMBL;Acc:A0A1S4F0V8]			GO:0008903,GO:0016853	hydroxypyruvate isomerase activity,isomerase activity
LOC23687769	5256.67	-0.840869	0.0768814	-10.9372	7.65025e-28	6.43094e-27	AAEL026215				GO:0000166,GO:0005524,GO:0005783,GO:0005788	nucleotide binding,ATP binding,endoplasmic reticulum,endoplasmic reticulum lumen
LOC5574916	106.963	3.48647	0.318776	10.9371	7.6643e-28	6.4392e-27	AAEL011519	sucrose transport protein [Source:VB Community Annotation]			GO:0016020,GO:0016021	membrane,integral component of membrane
LOC5575034	182.596	-2.00141	0.183128	-10.929	8.37565e-28	7.03296e-27	AAEL011582				GO:0003723,GO:0005737,GO:0006417,GO:0008270,GO:0046872	RNA binding,cytoplasm,regulation of translation,zinc ion binding,metal ion binding
LOC5565645	186.348	3.2439	0.296888	10.9263	8.62711e-28	7.24011e-27	AAEL004897	brain chitinase and chia [Source:VB Community Annotation]			GO:0004553,GO:0005576,GO:0005975,GO:0008061,GO:0008152,GO:0016787,GO:0016798	hydrolase activity, hydrolyzing O-glycosyl compounds,extracellular region,carbohydrate metabolic process,chitin binding,metabolic process,hydrolase activity,hydrolase activity, acting on glycosyl bonds
LOC5567534	77.5172	4.9372	0.451916	10.925	8.7498e-28	7.33904e-27	AAEL006122
LOC5576322	200.029	-1.78943	0.163853	-10.9209	9.15818e-28	7.67735e-27	AAEL000397				GO:0016301,GO:0016310	kinase activity,phosphorylation
LOC110680516	88.0725	3.49982	0.320487	10.9203	9.21547e-28	7.72112e-27	AAEL022277				GO:0005515,GO:0005886,GO:0007155,GO:0007411	protein binding,plasma membrane,cell adhesion,axon guidance
LOC5573103	297.765	2.84589	0.26064	10.9189	9.36688e-28	7.84367e-27	AAEL010284	aliphatic nitrilase, putative [Source:VB Community Annotation]			GO:0006807	nitrogen compound metabolic process
LOC110680223	5465.68	-0.837618	0.0767134	-10.9188	9.37274e-28	7.84426e-27	AAEL026215
LOC5566878	654.479	2.72497	0.249688	10.9135	9.9342e-28	8.3096e-27	AAEL021073				GO:0005515	protein binding
LOC5578174	631.034	-1.2848	0.117837	-10.9032	1.11296e-27	9.3044e-27	AAEL013550				GO:0003676,GO:0003700,GO:0005634,GO:0008270,GO:0046872	nucleic acid binding,DNA-binding transcription factor activity,nucleus,zinc ion binding,metal ion binding
LOC5567015	112.558	2.5908	0.237674	10.9007	1.14412e-27	9.55964e-27	AAEL005749	lysosomal alpha-mannosidase (mannosidase alpha class 2b member 1) [Source:VB Community Annotation]			GO:0003824,GO:0004559,GO:0005975,GO:0006013,GO:0008152,GO:0016787,GO:0016798,GO:0030246,GO:0046872	catalytic activity,alpha-mannosidase activity,carbohydrate metabolic process,mannose metabolic process,metabolic process,hydrolase activity,hydrolase activity, acting on glycosyl bonds,carbohydrate binding,metal ion binding
LOC5569999	3788.73	1.15423	0.10591	10.8982	1.17534e-27	9.81421e-27	AAEL000181	polybromo-1 [Source:VB Community Annotation]			GO:0003677,GO:0003682,GO:0005515,GO:0005634,GO:0006338,GO:0016586	DNA binding,chromatin binding,protein binding,nucleus,chromatin remodeling,RSC-type complex
LOC5566729	2799.47	-1.00277	0.0920126	-10.8982	1.17588e-27	9.81421e-27	AAEL018344				GO:0000166,GO:0003676,GO:0003678,GO:0004386,GO:0005524,GO:0005634,GO:0006310,GO:0016787,GO:0032508	nucleotide binding,nucleic acid binding,DNA helicase activity,helicase activity,ATP binding,nucleus,DNA recombination,hydrolase activity,DNA duplex unwinding
LOC5579480	489.567	-1.96462	0.180295	-10.8967	1.19524e-27	9.97041e-27	AAEL015314	cAMP-dependent protein kinase type ii regulatory subunit [Source:VB Community Annotation]			GO:0001932,GO:0005952,GO:0008603,GO:0016301,GO:0016310,GO:0030552,GO:2000479	regulation of protein phosphorylation,cAMP-dependent protein kinase complex,cAMP-dependent protein kinase regulator activity,kinase activity,phosphorylation,cAMP binding,regulation of cAMP-dependent protein kinase activity
LOC5564168	253.994	-1.65048	0.151494	-10.8946	1.22256e-27	1.01927e-26	AAEL018312	Structure-specific endonuclease subunit SLX1 homolog [Source:UniProtKB/TrEMBL;Acc:A0A1S4G7M6]			GO:0004518,GO:0004519,GO:0004520,GO:0005634,GO:0006281,GO:0006310,GO:0006974,GO:0016787,GO:0017108,GO:0033557,GO:0046872,GO:0090305	nuclease activity,endonuclease activity,endodeoxyribonuclease activity,nucleus,DNA repair,DNA recombination,cellular response to DNA damage stimulus,hydrolase activity,5'-flap endonuclease activity,Slx1-Slx4 complex,metal ion binding,nucleic acid phosphodiester bond hydrolysis
LOC5565066	95.0017	4.52114	0.415158	10.8902	1.28408e-27	1.06997e-26	AAEL004580	beta-galactosidase [Source:VB Community Annotation]			GO:0004553,GO:0004565,GO:0005975,GO:0008152,GO:0016020,GO:0016021,GO:0016787,GO:0016798	hydrolase activity, hydrolyzing O-glycosyl compounds,beta-galactosidase activity,carbohydrate metabolic process,metabolic process,membrane,integral component of membrane,hydrolase activity,hydrolase activity, acting on glycosyl bonds
LOC5571101	2324.19	-1.18014	0.108408	-10.8861	1.34308e-27	1.11852e-26	AAEL001520
LOC5564225	8069.67	0.849821	0.0780876	10.8829	1.39022e-27	1.15715e-26	AAEL023037				GO:0000287,GO:0004749,GO:0005524,GO:0006015,GO:0009116,GO:0009156,GO:0009165,GO:0016301,GO:0016310,GO:0016740,GO:0044249,GO:0046872	magnesium ion binding,ribose phosphate diphosphokinase activity,ATP binding,5-phosphoribose 1-diphosphate biosynthetic process,nucleoside metabolic process,ribonucleoside monophosphate biosynthetic process,nucleotide biosynthetic process,kinase activity,phosphorylation,transferase activity,cellular biosynthetic process,metal ion binding
LOC5566918	101.905	5.84203	0.537058	10.8778	1.46999e-27	1.22288e-26	AAEL024932
LOC5575360	383.974	-1.49955	0.137922	-10.8724	1.55961e-27	1.29672e-26	AAEL011765				GO:0005737,GO:0005794	cytoplasm,Golgi apparatus
LOC5568747	647.43	-1.26532	0.116379	-10.8724	1.56099e-27	1.29675e-26	AAEL007100				GO:0005737,GO:0017196,GO:0031417	cytoplasm,N-terminal peptidyl-methionine acetylation,NatC complex
LOC5575906	1387.01	-0.99261	0.0912967	-10.8723	1.56134e-27	1.29675e-26	AAEL012151	ral guanine nucleotide exchange factor with ph domain and sh3 binding motif, ralgps [Source:VB Community Annotation]			GO:0005085,GO:0007264	guanyl-nucleotide exchange factor activity,small GTPase mediated signal transduction
LOC5568082	777.52	1.07872	0.0992302	10.8709	1.58577e-27	1.31632e-26	AAEL021828				GO:0005096,GO:0043547,GO:0051056	GTPase activator activity,positive regulation of GTPase activity,regulation of small GTPase mediated signal transduction
LOC110680825	1924.57	0.992718	0.0913273	10.8699	1.60386e-27	1.33061e-26	AAEL022058				GO:0005198,GO:0005737,GO:0005886,GO:0005912,GO:0007155,GO:0015629,GO:0016020,GO:0030054,GO:0045296,GO:0051015	structural molecule activity,cytoplasm,plasma membrane,adherens junction,cell adhesion,actin cytoskeleton,membrane,cell junction,cadherin binding,actin filament binding
LOC5576402	311.313	3.21903	0.296202	10.8677	1.64319e-27	1.3625e-26	AAEL012496				GO:0000786,GO:0003677,GO:0005515,GO:0005634,GO:0046982	nucleosome,DNA binding,protein binding,nucleus,protein heterodimerization activity
LOC110673987	76.1865	3.64633	0.335656	10.8633	1.72413e-27	1.42883e-26	AAEL027089	Endoplasmic reticulum resident protein 29 [Source:UniProtKB/TrEMBL;Acc:Q16HE7]
LOC5573422	81.5815	4.4768	0.412165	10.8617	1.75525e-27	1.45384e-26	AAEL002043	cytochrome P450 [Source:VB Community Annotation]	CYP305A5		GO:0004497,GO:0005506,GO:0016491,GO:0016705,GO:0020037,GO:0046872,GO:0055114	monooxygenase activity,iron ion binding,oxidoreductase activity,oxidoreductase activity, acting on paired donors, with incorporation or reduction of molecular oxygen,heme binding,metal ion binding,oxidation-reduction process
LOC5574750	465.501	1.56538	0.144134	10.8606	1.77583e-27	1.47007e-26	AAEL011387	leucine-rich repeat [Source:VB Community Annotation]			GO:0005515	protein binding
LOC5569945	4920.37	-1.28738	0.118551	-10.8592	1.80268e-27	1.4915e-26	AAEL008041	bleomycin hydrolase [Source:VB Community Annotation]			GO:0004197,GO:0005737,GO:0006508,GO:0008233,GO:0008234,GO:0016787	cysteine-type endopeptidase activity,cytoplasm,proteolysis,peptidase activity,cysteine-type peptidase activity,hydrolase activity
LOC5580252	5904.49	0.898443	0.0827533	10.8569	1.84945e-27	1.52936e-26	AAEL012546	DNA replication licensing factor MCM6 [Source:VB Community Annotation]			GO:0000166,GO:0003677,GO:0003678,GO:0004386,GO:0005524,GO:0005634,GO:0006260,GO:0006270,GO:0016787,GO:0032508,GO:0042555	nucleotide binding,DNA binding,DNA helicase activity,helicase activity,ATP binding,nucleus,DNA replication,DNA replication initiation,hydrolase activity,DNA duplex unwinding,MCM complex
LOC5567076	184.98	1.98316	0.182786	10.8497	2.00163e-27	1.6543e-26	AAEL005819	l-allo-threonine aldolase [Source:VB Community Annotation]			GO:0003824,GO:0006520,GO:0016829	catalytic activity,cellular amino acid metabolic process,lyase activity
LOC5570891	3380.76	-1.04419	0.0962512	-10.8485	2.02619e-27	1.67369e-26	AAEL019935				GO:0005515	protein binding
LOC5568474	6250.71	-1.27488	0.117524	-10.8479	2.0408e-27	1.68485e-26	AAEL006890
LOC110675900	80.6736	-3.56049	0.328241	-10.8472	2.05688e-27	1.69721e-26	AAEL021856
LOC5573834	397.475	-1.35922	0.125315	-10.8464	2.07427e-27	1.71063e-26	AAEL010761	GRIP and coiled-coil domain-containing protein 1 , putative [Source:VB Community Annotation]
LOC5565445	499.008	-1.80339	0.16636	-10.8403	2.2168e-27	1.82718e-26	AAEL000670	methionine sulfoxide reductase [Source:VB Community Annotation]			GO:0008113,GO:0016491,GO:0055114	peptide-methionine (S)-S-oxide reductase activity,oxidoreductase activity,oxidation-reduction process
LOC110678190	95.6307	-3.09611	0.28572	-10.8362	2.31923e-27	1.91058e-26	AAEL023588				GO:0005515	protein binding
LOC5574966	6000.81	1.31845	0.121672	10.8361	2.32117e-27	1.91114e-26	AAEL002527				GO:0003824,GO:0005975,GO:0006865,GO:0008152,GO:0016020,GO:0016021,GO:0016798	catalytic activity,carbohydrate metabolic process,amino acid transport,metabolic process,membrane,integral component of membrane,hydrolase activity, acting on glycosyl bonds
LOC5566570	1414.64	-1.46954	0.135618	-10.8358	2.32828e-27	1.91595e-26	AAEL005484	sorting nexin [Source:VB Community Annotation]			GO:0005515,GO:0005623,GO:0005768,GO:0006886,GO:0007165,GO:0008289,GO:0015031,GO:0016020,GO:0032266,GO:0035091	protein binding,obsolete cell,endosome,intracellular protein transport,signal transduction,lipid binding,protein transport,membrane,phosphatidylinositol-3-phosphate binding,phosphatidylinositol binding
LOC5570496	111.93	3.19043	0.294501	10.8333	2.39282e-27	1.968e-26	AAEL023787
LOC5568325	186.367	-2.15902	0.199295	-10.8333	2.39456e-27	1.96837e-26	AAEL006718	Sugar transporter SWEET [Source:UniProtKB/TrEMBL;Acc:Q174X0]			GO:0000139,GO:0005886,GO:0008643,GO:0016020,GO:0016021	Golgi membrane,plasma membrane,carbohydrate transport,membrane,integral component of membrane
LOC5579028	629.144	-1.32468	0.122282	-10.833	2.40159e-27	1.97309e-26	AAEL013963	tumor necrosis factor induced protein [Source:VB Community Annotation]			GO:0042981	regulation of apoptotic process
LOC5564182	338.502	3.1029	0.286516	10.8298	2.48792e-27	2.04291e-26	AAEL004146	cryptochrome 1 [Source:VB Community Annotation]	CRY1		GO:0000166,GO:0005634,GO:0005641,GO:0005737,GO:0009785,GO:0009881,GO:0009882,GO:0018298,GO:0042752,GO:0045892,GO:0048471,GO:0048511,GO:0050660,GO:0050896	nucleotide binding,nucleus,nuclear envelope lumen,cytoplasm,blue light signaling pathway,photoreceptor activity,blue light photoreceptor activity,protein-chromophore linkage,regulation of circadian rhythm,negative regulation of transcription, DNA-templated,perinuclear region of cytoplasm,rhythmic process,flavin adenine dinucleotide binding,response to stimulus
LOC5568726	7320.08	0.822834	0.0759939	10.8276	2.54641e-27	2.08981e-26	AAEL007078	Eukaryotic translation initiation factor 3 subunit A (eIF3a)(Eukaryotic translation initiation factor 3 subunit 10) [Source:VB Community Annotation]	eIF3-S10		GO:0001732,GO:0002183,GO:0003723,GO:0003743,GO:0005737,GO:0005852,GO:0006412,GO:0006413,GO:0016282,GO:0033290	formation of cytoplasmic translation initiation complex,cytoplasmic translational initiation,RNA binding,translation initiation factor activity,cytoplasm,eukaryotic translation initiation factor 3 complex,translation,translational initiation,eukaryotic 43S preinitiation complex,eukaryotic 48S preinitiation complex
LOC5575759	7134.59	1.0636	0.0982476	10.8257	2.60196e-27	2.13425e-26	AAEL019529				GO:0003676,GO:0005515,GO:0005634	nucleic acid binding,protein binding,nucleus
LOC5571749	138.485	2.64215	0.244147	10.822	2.70946e-27	2.22123e-26	AAEL009271	testin [Source:VB Community Annotation]			GO:0005737,GO:0008270,GO:0046872	cytoplasm,zinc ion binding,metal ion binding
LOC110676009	112.396	-2.5598	0.236542	-10.8218	2.71523e-27	2.22476e-26	AAEL020751
LOC5577282	677.436	1.22429	0.113133	10.8217	2.71734e-27	2.22529e-26	AAEL013135	chromodomain helicase DNA binding protein [Source:VB Community Annotation]			GO:0005524	ATP binding
LOC5570445	77.6218	4.73983	0.438037	10.8206	2.74946e-27	2.25039e-26	AAEL015073				GO:0003677,GO:0003700,GO:0005634,GO:0006355	DNA binding,DNA-binding transcription factor activity,nucleus,regulation of transcription, DNA-templated
LOC5575630	1051.89	1.26272	0.116712	10.8191	2.79551e-27	2.28685e-26	AAEL019944				GO:0003676,GO:0003723,GO:0005515,GO:0006396	nucleic acid binding,RNA binding,protein binding,RNA processing
LOC110678073	117.974	3.3895	0.313354	10.8168	2.86488e-27	2.34234e-26	AAEL027570
LOC5577636	1712.22	1.51293	0.139902	10.8142	2.94743e-27	2.40854e-26	AAEL025295
LOC5565080	1243.26	-1.7838	0.16498	-10.8122	3.01219e-27	2.46015e-26	AAEL021750				GO:0005515	protein binding
LOC110676981	319.632	-2.49716	0.230967	-10.8118	3.0283e-27	2.47198e-26	AAEL020186
LOC5565314	267.959	1.69709	0.156974	10.8112	3.04595e-27	2.48505e-26	AAEL004731				GO:0005085,GO:0007264	guanyl-nucleotide exchange factor activity,small GTPase mediated signal transduction
LOC5570350	269.013	-1.65729	0.15334	-10.808	3.1555e-27	2.57305e-26	AAEL001367	type IV inositol 5-phosphatase [Source:VB Community Annotation]			GO:0016787,GO:0046856	hydrolase activity,phosphatidylinositol dephosphorylation
LOC5565892	6153.07	1.33824	0.123822	10.8078	3.16309e-27	2.57786e-26	AAEL000713	reticulon/nogo [Source:VB Community Annotation]			GO:0005783,GO:0005789,GO:0016020,GO:0016021	endoplasmic reticulum,endoplasmic reticulum membrane,membrane,integral component of membrane
LOC23687890	1480.14	-1.28146	0.11862	-10.803	3.32993e-27	2.71238e-26	AAEL024411				GO:0000166,GO:0004672,GO:0005524,GO:0006468	nucleotide binding,protein kinase activity,ATP binding,protein phosphorylation
LOC5564097	1145.03	6.06725	0.561778	10.8001	3.43915e-27	2.79985e-26	AAEL014318				GO:0016020,GO:0016021	membrane,integral component of membrane
LOC5564858	7735.89	0.878836	0.0814552	10.7892	3.87191e-27	3.15047e-26	AAEL004467				GO:0005634,GO:0005719,GO:0045892	nucleus,nuclear euchromatin,negative regulation of transcription, DNA-templated
LOC5568011	1124	-1.0742	0.0995635	-10.7891	3.87491e-27	3.15124e-26	AAEL006474	ATP-dependent Lon protease, putative [Source:VB Community Annotation]			GO:0000166,GO:0003677,GO:0004176,GO:0004252,GO:0005524,GO:0005739,GO:0005759,GO:0006508,GO:0006515,GO:0008233,GO:0008236,GO:0016787,GO:0016887,GO:0030163,GO:0034599,GO:0043565,GO:0051131,GO:0070407	nucleotide binding,DNA binding,ATP-dependent peptidase activity,serine-type endopeptidase activity,ATP binding,mitochondrion,mitochondrial matrix,proteolysis,protein quality control for misfolded or incompletely synthesized proteins,peptidase activity,serine-type peptidase activity,hydrolase activity,ATPase activity,protein catabolic process,cellular response to oxidative stress,sequence-specific DNA binding,chaperone-mediated protein complex assembly,oxidation-dependent protein catabolic process
LOC5570677	829.913	-1.3607	0.126152	-10.7862	3.99984e-27	3.2511e-26	AAEL008482				GO:0005634,GO:0006260,GO:0006281,GO:0006310,GO:0006974,GO:0017108,GO:0033557	nucleus,DNA replication,DNA repair,DNA recombination,cellular response to DNA damage stimulus,5'-flap endonuclease activity,Slx1-Slx4 complex
LOC5574262	72.1016	4.22134	0.391431	10.7844	4.0791e-27	3.31375e-26	AAEL011031				GO:0042302	structural constituent of cuticle
LOC5568004	138.786	3.45011	0.319921	10.7842	4.08643e-27	3.31794e-26	AAEL006434	serine protease, putative [Source:VB Community Annotation]			GO:0004252,GO:0006508	serine-type endopeptidase activity,proteolysis
LOC5573568	1342.63	-1.24752	0.11572	-10.7805	4.25337e-27	3.45164e-26	AAEL002091				GO:0004843,GO:0006508,GO:0008233,GO:0008234,GO:0016055,GO:0016787,GO:0046872	thiol-dependent ubiquitin-specific protease activity,proteolysis,peptidase activity,cysteine-type peptidase activity,Wnt signaling pathway,hydrolase activity,metal ion binding
LOC5566706	575.835	-1.48173	0.137501	-10.7761	4.46325e-27	3.62004e-26	AAEL005585				GO:0003676	nucleic acid binding
LOC110678556	407.009	-1.83929	0.17069	-10.7756	4.48743e-27	3.63771e-26	AAEL028036
LOC23687740	90.5331	5.2633	0.488672	10.7706	4.73862e-27	3.83929e-26	AAEL017320				GO:0016491,GO:0047886,GO:0055114	oxidoreductase activity,farnesol dehydrogenase activity,oxidation-reduction process
LOC5578516	575.904	-1.23434	0.114605	-10.7704	4.74892e-27	3.84559e-26	AAEL013725				GO:0001164,GO:0001188,GO:0003677,GO:0005634,GO:0005730,GO:0006360,GO:0046872,GO:0070860	RNA polymerase I core promoter sequence-specific DNA binding,RNA polymerase I preinitiation complex assembly,DNA binding,nucleus,nucleolus,transcription by RNA polymerase I,metal ion binding,RNA polymerase I core factor complex
LOC110675253	1165.95	4.70791	0.437126	10.7701	4.76267e-27	3.85467e-26	AAEL027881				GO:0005509,GO:0005886,GO:0007155,GO:0007156,GO:0016020	calcium ion binding,plasma membrane,cell adhesion,homophilic cell adhesion via plasma membrane adhesion molecules,membrane
LOC5572282	754.11	1.03746	0.0963338	10.7694	4.80142e-27	3.88398e-26	AAEL001782	GPCR Orphan/Putative Class D Family [Source:VB Community Annotation]	GPRNND2		GO:0016020,GO:0016021	membrane,integral component of membrane
LOC5568817	1784.62	-1.19802	0.111272	-10.7666	4.94738e-27	3.99992e-26	AAEL001187				GO:0000184,GO:0000290,GO:0005634,GO:0008047,GO:0043085	nuclear-transcribed mRNA catabolic process, nonsense-mediated decay,deadenylation-dependent decapping of nuclear-transcribed mRNA,nucleus,enzyme activator activity,positive regulation of catalytic activity
LOC5566143	1956.23	1.98318	0.18423	10.7647	5.05291e-27	4.08307e-26	AAEL005213	Putative amino acid transporter [Source:UniProtKB/TrEMBL;Acc:A0A0P6J1D0]			GO:0016020,GO:0016021	membrane,integral component of membrane
LOC5576798	106.943	3.35761	0.31207	10.7592	5.36532e-27	4.33323e-26	AAEL012774	protease m1 zinc metalloprotease [Source:VB Community Annotation]			GO:0004177,GO:0006508,GO:0008233,GO:0008237,GO:0008270,GO:0016787,GO:0046872	aminopeptidase activity,proteolysis,peptidase activity,metallopeptidase activity,zinc ion binding,hydrolase activity,metal ion binding
LOC5573053	1258.7	2.05707	0.19123	10.757	5.49264e-27	4.4337e-26	AAEL010222	transcription factor GATA-4 (GATA binding factor-4) [Source:VB Community Annotation]			GO:0003700,GO:0005634,GO:0006355,GO:0006357,GO:0008270,GO:0043565,GO:0046872	DNA-binding transcription factor activity,nucleus,regulation of transcription, DNA-templated,regulation of transcription by RNA polymerase II,zinc ion binding,sequence-specific DNA binding,metal ion binding
LOC5574130	352.255	-1.50396	0.139961	-10.7455	6.21984e-27	5.01804e-26	AAEL010942	kinesin-like protein KIF3A [Source:VB Community Annotation]			GO:0000166,GO:0003774,GO:0003777,GO:0005524,GO:0005874,GO:0007018,GO:0008017	nucleotide binding,motor activity,microtubule motor activity,ATP binding,microtubule,microtubule-based movement,microtubule binding
LOC5580174	575.599	1.25007	0.116335	10.7455	6.22377e-27	5.01855e-26	AAEL002559				GO:0006801,GO:0016020,GO:0016021,GO:0046872	superoxide metabolic process,membrane,integral component of membrane,metal ion binding
LOC5577707	120.025	3.64798	0.339601	10.742	6.46489e-27	5.21022e-26	AAEL013350	heat shock protein 26kD, putative [Source:VB Community Annotation]			GO:0046872	metal ion binding
LOC5576035	409.96	-1.73813	0.161813	-10.7416	6.4895e-27	5.22729e-26	AAEL012263	Zinc finger protein [Source:UniProtKB/TrEMBL;Acc:A0A1S4FVL8]			GO:0003676,GO:0046872	nucleic acid binding,metal ion binding
LOC5569344	2150.69	-1.01783	0.0947986	-10.7367	6.84309e-27	5.50919e-26	AAEL007544	serine/threonine-protein kinase chk2 (cds1) [Source:VB Community Annotation]			GO:0004672,GO:0005515,GO:0005524,GO:0006468	protein kinase activity,protein binding,ATP binding,protein phosphorylation
LOC23687936	29184.8	0.901951	0.084007	10.7366	6.85091e-27	5.51258e-26	AAEL017516				GO:0003723,GO:0003735,GO:0005840,GO:0006412,GO:0019843	RNA binding,structural constituent of ribosome,ribosome,translation,rRNA binding
LOC5570021	462.628	1.57742	0.146928	10.7361	6.89135e-27	5.54219e-26	AAEL000215	ribonuclease P, 29kD-subunit, putative [Source:VB Community Annotation]			GO:0001682,GO:0003723,GO:0004518,GO:0004519,GO:0004526,GO:0004540,GO:0005730,GO:0005737,GO:0006396,GO:0008033,GO:0016787,GO:0030677,GO:0090305,GO:0090501,GO:0090502	tRNA 5'-leader removal,RNA binding,nuclease activity,endonuclease activity,ribonuclease P activity,ribonuclease activity,nucleolus,cytoplasm,RNA processing,tRNA processing,hydrolase activity,ribonuclease P complex,nucleic acid phosphodiester bond hydrolysis,RNA phosphodiester bond hydrolysis,RNA phosphodiester bond hydrolysis, endonucleolytic
LOC5572470	7613.94	0.805115	0.0750308	10.7305	7.32286e-27	5.88611e-26	AAEL009825	60S ribosomal protein L13a [Source:UniProtKB/TrEMBL;Acc:Q16US7]	RpL13a		GO:0003735,GO:0005840,GO:0006412,GO:0015934	structural constituent of ribosome,ribosome,translation,large ribosomal subunit
LOC5579916	105.226	6.22287	0.579936	10.7303	7.33866e-27	5.8957e-26	AAEL001015				GO:0005634	nucleus
LOC5568281	362.834	-1.41315	0.13177	-10.7243	7.82437e-27	6.2826e-26	AAEL006707				GO:0004222,GO:0006508,GO:0007155,GO:0008233,GO:0008237,GO:0016020,GO:0016787,GO:0046872	metalloendopeptidase activity,proteolysis,cell adhesion,peptidase activity,metallopeptidase activity,membrane,hydrolase activity,metal ion binding
LOC5579113	537.362	-1.26432	0.117917	-10.7222	8.01025e-27	6.42846e-26	AAEL003817	kappa b-ras [Source:VB Community Annotation]			GO:0003924,GO:0005525,GO:0007165,GO:0007249,GO:0016020	GTPase activity,GTP binding,signal transduction,I-kappaB kinase/NF-kappaB signaling,membrane
LOC5568685	696.334	-1.6256	0.151629	-10.721	8.11507e-27	6.50915e-26	AAEL018130	TGF-B activated kinase 1 [Source:VB Community Annotation]	TAK1		GO:0000165,GO:0000166,GO:0000186,GO:0000287,GO:0004672,GO:0004674,GO:0004709,GO:0005524,GO:0006468,GO:0007165,GO:0016301,GO:0016310,GO:0016740	MAPK cascade,nucleotide binding,activation of MAPKK activity,magnesium ion binding,protein kinase activity,protein serine/threonine kinase activity,MAP kinase kinase kinase activity,ATP binding,protein phosphorylation,signal transduction,kinase activity,phosphorylation,transferase activity
LOC5566849	651.986	2.93564	0.273828	10.7207	8.13777e-27	6.52392e-26	AAEL024981				GO:0004806,GO:0005576,GO:0052689	triglyceride lipase activity,extracellular region,carboxylic ester hydrolase activity
LOC5571070	498.667	2.42285	0.226031	10.7191	8.27919e-27	6.63381e-26	AAEL008785
LOC110677665	2294.63	-0.988645	0.0922728	-10.7144	8.71452e-27	6.97894e-26	AAEL010932	RNAse h [Source:VB Community Annotation]			GO:0003676,GO:0004527,GO:0046872,GO:0090305	nucleic acid binding,exonuclease activity,metal ion binding,nucleic acid phosphodiester bond hydrolysis
LOC110674126	81.707	-5.57364	0.520483	-10.7086	9.27616e-27	7.42483e-26	AAEL025386
LOC5567529	669.324	-1.35257	0.126385	-10.7019	9.96759e-27	7.97407e-26	AAEL006150	brca1-associated protein (brap2) [Source:VB Community Annotation]			GO:0003676,GO:0008270,GO:0046872	nucleic acid binding,zinc ion binding,metal ion binding
LOC5578303	74.9074	4.35374	0.40687	10.7006	1.0116e-26	8.08859e-26	AAEL013613	pyruvate dehydrogenase [Source:VB Community Annotation]			GO:0004739,GO:0006086,GO:0016491,GO:0016624,GO:0043231,GO:0055114	pyruvate dehydrogenase (acetyl-transferring) activity,acetyl-CoA biosynthetic process from pyruvate,oxidoreductase activity,oxidoreductase activity, acting on the aldehyde or oxo group of donors, disulfide as acceptor,intracellular membrane-bounded organelle,oxidation-reduction process
LOC5564249	5006.02	1.31504	0.122954	10.6954	1.06934e-26	8.54578e-26	AAEL004195	membrane associated progesterone receptor [Source:VB Community Annotation]			GO:0016020,GO:0016021	membrane,integral component of membrane
LOC5568557	174.533	-2.06194	0.19301	-10.6831	1.22168e-26	9.75803e-26	AAEL001128	AMP dependent coa ligase [Source:VB Community Annotation]			GO:0003824,GO:0016874	catalytic activity,ligase activity
LOC5575111	1033.76	-1.27045	0.118934	-10.6819	1.23679e-26	9.87356e-26	AAEL011658	plasma glutamate carboxypeptidase [Source:VB Community Annotation]			GO:0005764,GO:0005783,GO:0005794,GO:0006508,GO:0016020,GO:0016021,GO:0070573	lysosome,endoplasmic reticulum,Golgi apparatus,proteolysis,membrane,integral component of membrane,metallodipeptidase activity
LOC5568816	2955.15	-1.54151	0.144329	-10.6805	1.25545e-26	1.00165e-25	AAEL024653				GO:0000786,GO:0003677,GO:0005085,GO:0007264,GO:0046982	nucleosome,DNA binding,guanyl-nucleotide exchange factor activity,small GTPase mediated signal transduction,protein heterodimerization activity
LOC110676363	70.4441	4.49563	0.420922	10.6804	1.25666e-26	1.00165e-25	AAEL027549				GO:0016758	transferase activity, transferring hexosyl groups
LOC5576973	70.4441	4.49563	0.420922	10.6804	1.25666e-26	1.00165e-25	AAEL027016				GO:0016740,GO:0016758	transferase activity,transferase activity, transferring hexosyl groups
LOC5567835	1053.1	0.9939	0.0930809	10.6778	1.29274e-26	1.02987e-25	AAEL000983	clathrin coat assembly protein ap19 [Source:VB Community Annotation]			GO:0006886,GO:0015031,GO:0016020,GO:0016192,GO:0030117	intracellular protein transport,protein transport,membrane,vesicle-mediated transport,membrane coat
LOC5579808	564.316	-1.80735	0.169282	-10.6766	1.30976e-26	1.04288e-25	AAEL003971
LOC110674372	77.3373	-3.08805	0.289269	-10.6753	1.32774e-26	1.05664e-25	AAEL020862
LOC5571724	469.592	1.52435	0.142816	10.6735	1.35395e-26	1.07694e-25	AAEL009250				GO:0005515	protein binding
LOC110680424	277.866	9.03432	0.84644	10.6733	1.35707e-26	1.07886e-25	AAEL026213
LOC5572598	346.022	1.5777	0.147909	10.6666	1.45794e-26	1.15844e-25	AAEL024775				GO:0003743,GO:0005737,GO:0005852	translation initiation factor activity,cytoplasm,eukaryotic translation initiation factor 3 complex
LOC5566381	4179.45	-1.26237	0.118388	-10.6629	1.51755e-26	1.20518e-25	AAEL019606				GO:0005515,GO:0016020,GO:0016021	protein binding,membrane,integral component of membrane
LOC110675124	97.0029	-2.60958	0.244887	-10.6562	1.63068e-26	1.29434e-25	AAEL010579
LOC5569248	133.389	3.38534	0.317831	10.6514	1.71813e-26	1.36305e-25	AAEL007502	iroquois-class homeodomain protein irx [Source:VB Community Annotation]			GO:0000981,GO:0003677,GO:0005634,GO:0006355,GO:0006357,GO:0043565	DNA-binding transcription factor activity, RNA polymerase II-specific,DNA binding,nucleus,regulation of transcription, DNA-templated,regulation of transcription by RNA polymerase II,sequence-specific DNA binding
LOC5569448	747.941	-1.22201	0.11473	-10.6512	1.72152e-26	1.36503e-25	AAEL001244				GO:0005085	guanyl-nucleotide exchange factor activity
LOC5577722	533.99	-1.73809	0.16324	-10.6474	1.79235e-26	1.42045e-25	AAEL014041				GO:0016301,GO:0016310	kinase activity,phosphorylation
LOC5564087	875.945	-1.53249	0.143968	-10.6447	1.84575e-26	1.46201e-25	AAEL019595				GO:0005515,GO:0007165	protein binding,signal transduction
LOC110679820	67.3249	-3.88455	0.365024	-10.6419	1.90175e-26	1.50558e-25	AAEL024617
LOC5568959	300.087	-1.73925	0.163761	-10.6207	2.38889e-26	1.89027e-25	AAEL007250	Protein commissureless 2 homolog [Source:UniProtKB/TrEMBL;Acc:A0A2K7P6A6]			GO:0005886,GO:0007411,GO:0016020,GO:0016021	plasma membrane,axon guidance,membrane,integral component of membrane
LOC5577988	1962.8	-1.42436	0.134163	-10.6166	2.49404e-26	1.97244e-25	AAEL018039				GO:0000166,GO:0004672,GO:0004674,GO:0004712,GO:0005524,GO:0006468,GO:0016301,GO:0016310,GO:0016740,GO:0046777	nucleotide binding,protein kinase activity,protein serine/threonine kinase activity,protein serine/threonine/tyrosine kinase activity,ATP binding,protein phosphorylation,kinase activity,phosphorylation,transferase activity,protein autophosphorylation
LOC5575324	1691.73	1.61776	0.152547	10.605	2.82497e-26	2.233e-25	AAEL002600	serine protease [Source:VB Community Annotation]			GO:0004252,GO:0006508	serine-type endopeptidase activity,proteolysis
LOC5571717	1724.93	-0.878422	0.0828537	-10.6021	2.91412e-26	2.30228e-25	AAEL009238				GO:0005739,GO:0047631	mitochondrion,ADP-ribose diphosphatase activity
LOC5568049	394.177	2.31264	0.218134	10.6019	2.91963e-26	2.30543e-25	AAEL006496	steroid dehydrogenase [Source:VB Community Annotation]			GO:0016020,GO:0016021,GO:0016491,GO:0055114	membrane,integral component of membrane,oxidoreductase activity,oxidation-reduction process
LOC5573735	177.097	-2.68535	0.253308	-10.6011	2.9436e-26	2.32316e-25	AAEL027066				GO:0003824,GO:0004630,GO:0006654,GO:0016042,GO:0016787,GO:0035091,GO:0048017,GO:0070290	catalytic activity,phospholipase D activity,phosphatidic acid biosynthetic process,lipid catabolic process,hydrolase activity,phosphatidylinositol binding,inositol lipid-mediated signaling,N-acylphosphatidylethanolamine-specific phospholipase D activity
LOC5568849	791.567	-1.24703	0.117678	-10.597	3.07809e-26	2.42804e-25	AAEL018322				GO:0003677	DNA binding
LOC110681501	882.739	1.47413	0.139136	10.5949	3.14783e-26	2.48177e-25	AAEL025438				GO:0005515	protein binding
LOC5572468	123.011	-2.4984	0.23584	-10.5936	3.19035e-26	2.51399e-25	AAEL001833	juvenile hormone-inducible protein, putative [Source:VB Community Annotation]
LOC5568549	1336.79	0.93001	0.0877921	10.5933	3.20035e-26	2.52056e-25	AAEL006937	structural maintenance of chromosomes 3 smc3 [Source:VB Community Annotation]			GO:0005515,GO:0005524,GO:0005634,GO:0005694,GO:0051276,GO:0051301	protein binding,ATP binding,nucleus,chromosome,chromosome organization,cell division
LOC23687681	197.756	-2.05908	0.194526	-10.5851	3.49448e-26	2.7508e-25	AAEL028056				GO:0009190,GO:0016829,GO:0016849,GO:0035556	cyclic nucleotide biosynthetic process,lyase activity,phosphorus-oxygen lyase activity,intracellular signal transduction
LOC110675498	479.724	-1.55355	0.146784	-10.5839	3.53928e-26	2.78462e-25	AAEL023076				GO:0003676	nucleic acid binding
LOC5563678	154.74	-2.24649	0.212331	-10.5801	3.68613e-26	2.89867e-25	AAEL020160
LOC5580016	497.18	-1.35949	0.128512	-10.5787	3.74057e-26	2.93996e-25	AAEL009644	SAGA-associated factor 11 [Source:UniProtKB/TrEMBL;Acc:A0A1S4FN28]			GO:0003677,GO:0005634,GO:0005694,GO:0006281,GO:0006974,GO:0046872	DNA binding,nucleus,chromosome,DNA repair,cellular response to DNA damage stimulus,metal ion binding
LOC5579235	3519.35	-1.22365	0.115672	-10.5786	3.74496e-26	2.94189e-25	AAEL014622
LOC5573102	124.044	3.05016	0.288391	10.5765	3.831e-26	3.00793e-25	AAEL010294	membrane-associated guanylate kinase (maguk) [Source:VB Community Annotation]			GO:0005515	protein binding
LOC5579894	620.964	-1.43316	0.135542	-10.5736	3.95052e-26	3.10017e-25	AAEL001039	metaxin [Source:VB Community Annotation]			GO:0001401,GO:0005739,GO:0005741,GO:0015031,GO:0016020,GO:0016021	SAM complex,mitochondrion,mitochondrial outer membrane,protein transport,membrane,integral component of membrane
LOC5570669	1139.22	-1.06231	0.10049	-10.5713	4.04878e-26	3.17564e-25	AAEL008475				GO:0005515,GO:0005623,GO:0006886,GO:0016192,GO:0046872	protein binding,obsolete cell,intracellular protein transport,vesicle-mediated transport,metal ion binding
LOC5572148	3321.15	1.20803	0.114297	10.5692	4.14141e-26	3.24662e-25	AAEL009569	apolipoprotein D, putative [Source:VB Community Annotation]
LOC5569650	620.247	-1.26146	0.11942	-10.5632	4.41342e-26	3.45809e-25	AAEL007797				GO:0004842,GO:0016567,GO:0046872	ubiquitin-protein transferase activity,protein ubiquitination,metal ion binding
LOC5565690	6420.69	-1.02276	0.0968253	-10.563	4.42373e-26	3.46438e-25	AAEL004918	brat protein [Source:VB Community Annotation]			GO:0003676,GO:0005515,GO:0008270	nucleic acid binding,protein binding,zinc ion binding
LOC5572914	113.589	6.74325	0.638404	10.5627	4.439e-26	3.47455e-25	AAEL014773
LOC5566125	396.208	1.61869	0.153296	10.5593	4.602e-26	3.60029e-25	AAEL005203	Queuosine salvage protein [Source:UniProtKB/TrEMBL;Acc:A0A1S4F9V4]			GO:0006400	tRNA modification
LOC5567061	4673	0.918615	0.087017	10.5567	4.72882e-26	3.69761e-25	AAEL005802	structural maintenance of chromosomes 1 smc1 [Source:VB Community Annotation]			GO:0005515,GO:0005524,GO:0005634,GO:0005694,GO:0007064,GO:0008278,GO:0051276	protein binding,ATP binding,nucleus,chromosome,mitotic sister chromatid cohesion,cohesin complex,chromosome organization
LOC5572992	1444.41	1.00837	0.095533	10.5552	4.80361e-26	3.75416e-25	AAEL001952	28 kDa heat- and acid-stable phosphoprotein (PDGF-associated protein), putative [Source:UniProtKB/TrEMBL;Acc:Q1HQX2]
LOC5571662	2472.79	1.036	0.0981557	10.5547	4.83376e-26	3.77579e-25	AAEL001655	structural maintenance of chromosomes 4 smc4 [Source:VB Community Annotation]			GO:0005515,GO:0005524,GO:0005634,GO:0005694,GO:0051276	protein binding,ATP binding,nucleus,chromosome,chromosome organization
LOC5570694	303.743	-1.68428	0.159583	-10.5543	4.85478e-26	3.79026e-25	AAEL008497				GO:0016020,GO:0016021	membrane,integral component of membrane
LOC5569201	312.254	-1.61573	0.153091	-10.5541	4.86384e-26	3.79539e-25	AAEL027533				GO:0005515	protein binding
LOC5575506	153.732	-2.43384	0.230636	-10.5527	4.93508e-26	3.84901e-25	AAEL018228				GO:0016020,GO:0016021,GO:0022857,GO:0055085	membrane,integral component of membrane,transmembrane transporter activity,transmembrane transport
LOC5573302	889.554	-1.36482	0.129427	-10.5451	5.35314e-26	4.17293e-25	AAEL022867				GO:0016020,GO:0016021,GO:0016740,GO:0016746	membrane,integral component of membrane,transferase activity,transferase activity, transferring acyl groups
LOC110675460	364.674	1.42196	0.134882	10.5423	5.51628e-26	4.2979e-25	AAEL021183				GO:0007093,GO:1990423	mitotic cell cycle checkpoint,RZZ complex
LOC5568724	515.805	-1.14822	0.108972	-10.5368	5.84605e-26	4.55251e-25	AAEL007080	glycerol-3-phosphate acyltransferase [Source:VB Community Annotation]			GO:0008374,GO:0016740,GO:0016746,GO:0044255	O-acyltransferase activity,transferase activity,transferase activity, transferring acyl groups,cellular lipid metabolic process
LOC5575298	146.03	2.71637	0.257811	10.5363	5.87859e-26	4.57551e-25	AAEL025736				GO:0005515	protein binding
LOC5572795	610.959	-1.24859	0.118529	-10.534	6.02146e-26	4.68431e-25	AAEL001915	tyrosine protein kinase [Source:VB Community Annotation]			GO:0004383,GO:0004672,GO:0004713,GO:0004965,GO:0005524,GO:0006182,GO:0006468,GO:0007186,GO:0016020,GO:0016021,GO:0016301,GO:0016310,GO:0016829,GO:0018108	guanylate cyclase activity,protein kinase activity,protein tyrosine kinase activity,G protein-coupled GABA receptor activity,ATP binding,cGMP biosynthetic process,protein phosphorylation,G protein-coupled receptor signaling pathway,membrane,integral component of membrane,kinase activity,phosphorylation,lyase activity,peptidyl-tyrosine phosphorylation
LOC110680805	357.524	-1.50655	0.143023	-10.5337	6.0427e-26	4.69844e-25	AAEL021629				GO:0003676,GO:0005634,GO:0008270,GO:0046872	nucleic acid binding,nucleus,zinc ion binding,metal ion binding
LOC5564217	193.73	-2.36221	0.22426	-10.5334	6.06316e-26	4.71194e-25	AAEL021611	Putative cdc42 rho gtpase-activating protein [Source:UniProtKB/TrEMBL;Acc:A0A0P6JSQ8]
LOC5567152	90.314	2.87196	0.272672	10.5326	6.11071e-26	4.74647e-25	AAEL005903	UDP-glucuronosyltransferase, putative [Source:VB Community Annotation]			GO:0008194,GO:0016020,GO:0016021,GO:0016740,GO:0016757,GO:0016758	UDP-glycosyltransferase activity,membrane,integral component of membrane,transferase activity,transferase activity, transferring glycosyl groups,transferase activity, transferring hexosyl groups
LOC5578789	494.553	-1.34666	0.1279	-10.529	6.34941e-26	4.92937e-25	AAEL003657	zinc finger protein [Source:VB Community Annotation]			GO:0003676,GO:0005634,GO:0008270,GO:0046872	nucleic acid binding,nucleus,zinc ion binding,metal ion binding
LOC5567587	1458.36	0.986362	0.093703	10.5265	6.5234e-26	5.06187e-25	AAEL006186				GO:0005515	protein binding
LOC110677983	325.472	-1.49486	0.142044	-10.524	6.69842e-26	5.19503e-25	AAEL025836
LOC5580129	195.92	-1.89221	0.179842	-10.5215	6.8779e-26	5.33151e-25	AAEL002436				GO:0005261,GO:0006811,GO:0015672,GO:0016020,GO:0016021,GO:0034220,GO:0098655	cation channel activity,ion transport,monovalent inorganic cation transport,membrane,integral component of membrane,ion transmembrane transport,cation transmembrane transport
LOC5569982	1284.6	1.73439	0.164851	10.5209	6.91756e-26	5.35953e-25	AAEL008063				GO:0005634,GO:0006355,GO:0031213,GO:0046872	nucleus,regulation of transcription, DNA-templated,RSF complex,metal ion binding
LOC5565835	615.778	-1.34359	0.127807	-10.5127	7.55279e-26	5.84871e-25	AAEL005020				GO:0003676,GO:0005634,GO:0008270,GO:0046872	nucleic acid binding,nucleus,zinc ion binding,metal ion binding
LOC5567575	253.766	2.14738	0.204324	10.5096	7.79873e-26	6.03609e-25	AAEL006171	n-myc downstream regulated [Source:VB Community Annotation]
LOC5576606	576.282	-1.32356	0.125972	-10.5068	8.03897e-26	6.21887e-25	AAEL012632				GO:0003676	nucleic acid binding
LOC5573286	255.3	-1.52731	0.145408	-10.5037	8.30823e-26	6.42391e-25	AAEL022692
LOC23687671	2872.68	1.03412	0.0984538	10.5036	8.31273e-26	6.42412e-25	AAEL017251		AGO2		GO:0003676,GO:0005515,GO:0031047	nucleic acid binding,protein binding,gene silencing by RNA
LOC5568387	928.317	1.06887	0.1018	10.4997	8.66594e-26	6.69369e-25	AAEL006771				GO:0016020,GO:0016021	membrane,integral component of membrane
LOC5578821	548.26	-1.27796	0.121769	-10.4949	9.11271e-26	7.03521e-25	AAEL013862	arginyl-tRNA synthetase [Source:VB Community Annotation]			GO:0000166,GO:0004812,GO:0004814,GO:0005524,GO:0006412,GO:0006418,GO:0006420,GO:0016874	nucleotide binding,aminoacyl-tRNA ligase activity,arginine-tRNA ligase activity,ATP binding,translation,tRNA aminoacylation for protein translation,arginyl-tRNA aminoacylation,ligase activity
LOC5572541	237.237	2.21619	0.211207	10.493	9.30543e-26	7.18036e-25	AAEL028144				GO:0003824,GO:0009058,GO:0030170	catalytic activity,biosynthetic process,pyridoxal phosphate binding
LOC5563673	1064.13	-1.14599	0.10926	-10.4886	9.74131e-26	7.51289e-25	AAEL000541	fasciclin, putative [Source:VB Community Annotation]			GO:0016020,GO:0016021	membrane,integral component of membrane
LOC5564670	356.634	-1.50192	0.143264	-10.4836	1.02769e-25	7.92192e-25	AAEL014554				GO:0003676,GO:0005634,GO:0008270,GO:0046872	nucleic acid binding,nucleus,zinc ion binding,metal ion binding
LOC5565264	179.043	-2.05385	0.195914	-10.4834	1.02924e-25	7.92985e-25	AAEL004700	cdkl1/4 [Source:VB Community Annotation]			GO:0000166,GO:0004672,GO:0004674,GO:0005524,GO:0006468	nucleotide binding,protein kinase activity,protein serine/threonine kinase activity,ATP binding,protein phosphorylation
LOC5578363	1010.21	0.990054	0.0945018	10.4766	1.10695e-25	8.52429e-25	AAEL003529	zinc finger protein [Source:VB Community Annotation]			GO:0003676,GO:0003677,GO:0005524,GO:0005634,GO:0006260,GO:0008270,GO:0046872	nucleic acid binding,DNA binding,ATP binding,nucleus,DNA replication,zinc ion binding,metal ion binding
LOC5563823	1341.66	-1.0832	0.103393	-10.4765	1.10792e-25	8.52748e-25	AAEL014158				GO:0016020,GO:0016021	membrane,integral component of membrane
LOC5567101	746.996	-1.65202	0.157707	-10.4753	1.12206e-25	8.63194e-25	AAEL005837	neutral sphingomyelinase (n-smase) activation associated factor fan [Source:VB Community Annotation]			GO:0005515	protein binding
LOC5574718	341.758	-1.49773	0.142996	-10.474	1.13782e-25	8.74872e-25	AAEL021629				GO:0003676,GO:0005634,GO:0008270,GO:0046872	nucleic acid binding,nucleus,zinc ion binding,metal ion binding
LOC5576585	442.127	-1.23588	0.118007	-10.473	1.14986e-25	8.83683e-25	AAEL021206				GO:0005634,GO:0006281,GO:0006302,GO:0006974	nucleus,DNA repair,double-strand break repair,cellular response to DNA damage stimulus
LOC5577411	118.084	2.93066	0.27985	10.4722	1.15871e-25	8.90039e-25	AAEL003154	aldo-keto reductase [Source:VB Community Annotation]			GO:0016491,GO:0055114	oxidoreductase activity,oxidation-reduction process
LOC5576373	185.124	3.70184	0.353503	10.4719	1.16314e-25	8.9299e-25	AAEL025784				GO:0004553,GO:0005576,GO:0005975,GO:0008061,GO:0008152,GO:0016787,GO:0016798	hydrolase activity, hydrolyzing O-glycosyl compounds,extracellular region,carbohydrate metabolic process,chitin binding,metabolic process,hydrolase activity,hydrolase activity, acting on glycosyl bonds
LOC110674014	113.906	-2.29158	0.218999	-10.4639	1.26593e-25	9.71422e-25	AAEL023474
LOC5566538	1831.08	-1.57195	0.150259	-10.4615	1.29732e-25	9.95007e-25	AAEL018342				GO:0005515,GO:0005912,GO:0005913,GO:0007155,GO:0010172,GO:0030054,GO:0032956,GO:0045296,GO:0098609	protein binding,adherens junction,GO_0005913,cell adhesion,embryonic body morphogenesis,cell junction,regulation of actin cytoskeleton organization,cadherin binding,cell-cell adhesion
LOC110679051	81.5171	-3.02197	0.288881	-10.4609	1.30553e-25	1.0008e-24	AAEL020538
LOC5574335	566.072	-1.26888	0.121337	-10.4575	1.35381e-25	1.03728e-24	AAEL002349				GO:0008521,GO:0015876,GO:0016020,GO:0016021	acetyl-CoA transmembrane transporter activity,acetyl-CoA transport,membrane,integral component of membrane
LOC5567614	1941.9	-1.04639	0.100123	-10.451	1.44932e-25	1.10991e-24	AAEL006189				GO:0000062	fatty-acyl-CoA binding
LOC110681520	506.457	-1.14834	0.109883	-10.4505	1.45763e-25	1.11571e-24	AAEL021734				GO:0008374,GO:0016740,GO:0016746,GO:0044255	O-acyltransferase activity,transferase activity,transferase activity, transferring acyl groups,cellular lipid metabolic process
LOC5569750	10370.2	1.51714	0.145189	10.4494	1.47475e-25	1.12825e-24	AAEL007915	Moesin/ezrin/radixin homolog 1 [Source:UniProtKB/TrEMBL;Acc:A0A1S4FI28]			GO:0003779,GO:0005737,GO:0005856,GO:0005886,GO:0005912,GO:0008092,GO:0016020,GO:0030054,GO:0045197	actin binding,cytoplasm,cytoskeleton,plasma membrane,adherens junction,cytoskeletal protein binding,membrane,cell junction,establishment or maintenance of epithelial cell apical/basal polarity
LOC110675420	359.143	-1.50351	0.143916	-10.4471	1.5106e-25	1.1551e-24	AAEL021308				GO:0003676,GO:0003700,GO:0005634,GO:0006355,GO:0008270,GO:0046872	nucleic acid binding,DNA-binding transcription factor activity,nucleus,regulation of transcription, DNA-templated,zinc ion binding,metal ion binding
LOC110674230	91.3115	-2.77338	0.265615	-10.4413	1.60517e-25	1.22679e-24	AAEL026257				GO:0005515	protein binding
LOC5575919	1499.21	-1.33731	0.128099	-10.4397	1.63397e-25	1.24818e-24	AAEL019488				GO:0007275,GO:0015031,GO:0046872	multicellular organism development,protein transport,metal ion binding
LOC5572438	115.342	3.35958	0.321841	10.4386	1.65178e-25	1.26115e-24	AAEL001817				GO:0016020,GO:0016021	membrane,integral component of membrane
LOC5563904	2340.89	1.09059	0.104509	10.4354	1.70873e-25	1.30398e-24	AAEL003993	cyclohex-1-ene-1-carboxyl-CoA hydratase, putative [Source:VB Community Annotation]			GO:0003824	catalytic activity
LOC110676566	865.081	-12.3533	1.18382	-10.4351	1.71492e-25	1.30805e-24	AAEL020308
LOC5572803	137.001	-2.30968	0.221367	-10.4337	1.73947e-25	1.32611e-24	AAEL001889	splicing factor pTSR1, putative [Source:VB Community Annotation]			GO:0003676,GO:0003723	nucleic acid binding,RNA binding
LOC5567262	315.26	1.51481	0.145223	10.431	1.79059e-25	1.3644e-24	AAEL005921	D-lactate dehydrognease 2, [Source:VB Community Annotation]			GO:0003824,GO:0005777,GO:0016491,GO:0050660,GO:0055114,GO:0071949	catalytic activity,peroxisome,oxidoreductase activity,flavin adenine dinucleotide binding,oxidation-reduction process,FAD binding
LOC5579796	3999.07	0.845815	0.0811069	10.4284	1.83977e-25	1.40117e-24	AAEL003976				GO:0003677,GO:0006368,GO:0016570,GO:0016593	DNA binding,transcription elongation from RNA polymerase II promoter,histone modification,Cdc73/Paf1 complex
LOC5572516	691.014	-1.30701	0.125341	-10.4276	1.85425e-25	1.41149e-24	AAEL009846	Enn protein, putative [Source:VB Community Annotation]			GO:0005794,GO:0007165	Golgi apparatus,signal transduction
LOC5575250	65.4554	-3.76964	0.361635	-10.4239	1.92888e-25	1.46756e-24	AAEL019709				GO:0000166,GO:0003951,GO:0004143,GO:0005509,GO:0005524,GO:0005634,GO:0007165,GO:0007205,GO:0016301,GO:0016310,GO:0016740,GO:0035556,GO:0046872	nucleotide binding,NAD+ kinase activity,diacylglycerol kinase activity,calcium ion binding,ATP binding,nucleus,signal transduction,protein kinase C-activating G protein-coupled receptor signaling pathway,kinase activity,phosphorylation,transferase activity,intracellular signal transduction,metal ion binding
LOC5566509	401.58	1.4243	0.136645	10.4234	1.93882e-25	1.4744e-24	AAEL005433				GO:0000776,GO:0000777,GO:0007049,GO:0007093,GO:1990423	kinetochore,condensed chromosome kinetochore,cell cycle,mitotic cell cycle checkpoint,RZZ complex
LOC5576709	278.885	2.34203	0.224719	10.422	1.96744e-25	1.49541e-24	AAEL002974				GO:0005576,GO:0007165,GO:0008083	extracellular region,signal transduction,growth factor activity
LOC5568207	137.811	-2.52299	0.242084	-10.422	1.96863e-25	1.49557e-24	AAEL006650	potassium channel beta [Source:VB Community Annotation]			GO:0005244,GO:0005249,GO:0005737,GO:0006811,GO:0006813,GO:0034220,GO:0034765,GO:0071805	voltage-gated ion channel activity,voltage-gated potassium channel activity,cytoplasm,ion transport,potassium ion transport,ion transmembrane transport,regulation of ion transmembrane transport,potassium ion transmembrane transport
LOC5568104	207.408	3.00132	0.288155	10.4156	2.10423e-25	1.59779e-24	AAEL006540	rab [Source:VB Community Annotation]			GO:0003924,GO:0005525	GTPase activity,GTP binding
LOC110680552	545.499	-1.43991	0.138257	-10.4147	2.12434e-25	1.61225e-24	AAEL022803
LOC5579856	136.938	3.40005	0.326481	10.4142	2.13489e-25	1.61946e-24	AAEL005849	synaptic vesicle protein [Source:VB Community Annotation]			GO:0016020,GO:0016021,GO:0022857,GO:0055085	membrane,integral component of membrane,transmembrane transporter activity,transmembrane transport
LOC5576573	136.798	2.40565	0.231084	10.4103	2.22558e-25	1.68741e-24	AAEL023549
LOC5566279	1158.23	-1.10773	0.106431	-10.408	2.2797e-25	1.72758e-24	AAEL000747
LOC5578988	194.679	-1.7614	0.169261	-10.4064	2.31787e-25	1.75563e-24	AAEL027937				GO:0046872	metal ion binding
LOC5573732	16089.6	1.0464	0.100586	10.403	2.40215e-25	1.81856e-24	AAEL000291	V-type proton ATPase 16 kDa proteolipid subunit [Source:UniProtKB/Swiss-Prot;Acc:O16110]			GO:0005773,GO:0005774,GO:0006811,GO:0015078,GO:0015991,GO:0016020,GO:0016021,GO:0033177,GO:0033179,GO:1902600	vacuole,vacuolar membrane,ion transport,proton transmembrane transporter activity,GO_0015991,membrane,integral component of membrane,proton-transporting two-sector ATPase complex, proton-transporting domain,proton-transporting V-type ATPase, V0 domain,proton transmembrane transport
LOC5577539	401.413	-1.35629	0.130393	-10.4016	2.43846e-25	1.84514e-24	AAEL013248				GO:0000079,GO:0006351,GO:0006357,GO:0016538,GO:0042025,GO:0070985	regulation of cyclin-dependent protein serine/threonine kinase activity,transcription, DNA-templated,regulation of transcription by RNA polymerase II,cyclin-dependent protein serine/threonine kinase regulator activity,host cell nucleus,transcription factor TFIIK complex
LOC5575408	921.786	1.14473	0.110095	10.3977	2.54098e-25	1.92175e-24	AAEL011819	Cohesin loading complex subunit SCC4 homolog [Source:VB Community Annotation]			GO:0000785,GO:0005515,GO:0005634,GO:0005654,GO:0007049,GO:0007059,GO:0007064,GO:0032116,GO:0034088,GO:0051301	chromatin,protein binding,nucleus,nucleoplasm,cell cycle,chromosome segregation,mitotic sister chromatid cohesion,SMC loading complex,maintenance of mitotic sister chromatid cohesion,cell division
LOC5580244	70.2959	3.97976	0.382818	10.396	2.58677e-25	1.95542e-24	AAEL012332
LOC5568223	520.984	-1.36044	0.130898	-10.3932	2.66398e-25	2.01279e-24	AAEL006646
LOC5571044	1872.9	2.72701	0.262448	10.3907	2.73478e-25	2.06525e-24	AAEL008773	laminin A chain, putative [Source:VB Community Annotation]			GO:0007155	cell adhesion
LOC5564405	209.701	2.51351	0.241927	10.3895	2.76786e-25	2.0892e-24	AAEL004229	glutathione transferase [Source:VB Community Annotation]	GSTT4		GO:0004364,GO:0005515	glutathione transferase activity,protein binding
LOC5570976	2271.23	0.976003	0.0939657	10.3868	2.84747e-25	2.14822e-24	AAEL008714
LOC110680774	364.615	-1.94269	0.187038	-10.3866	2.85354e-25	2.15174e-24	AAEL026623				GO:0003779,GO:0016043	actin binding,cellular component organization
LOC5578278	1041.27	-1.24166	0.119556	-10.3855	2.88527e-25	2.17459e-24	AAEL003495				GO:0005515	protein binding
LOC5569067	3097.11	0.990817	0.0954128	10.3845	2.91616e-25	2.19678e-24	AAEL001218	alanyl-tRNA synthetase [Source:VB Community Annotation]	Aats-ala		GO:0000049,GO:0000166,GO:0003676,GO:0003723,GO:0004812,GO:0004813,GO:0005524,GO:0005737,GO:0006412,GO:0006419,GO:0008270,GO:0016874,GO:0043039,GO:0046872	tRNA binding,nucleotide binding,nucleic acid binding,RNA binding,aminoacyl-tRNA ligase activity,alanine-tRNA ligase activity,ATP binding,cytoplasm,translation,alanyl-tRNA aminoacylation,zinc ion binding,ligase activity,tRNA aminoacylation,metal ion binding
LOC5577492	482.897	2.06501	0.198983	10.3778	3.12839e-25	2.35549e-24	AAEL013228				GO:0005515	protein binding
LOC110680993	488.993	-1.19759	0.115406	-10.3772	3.14984e-25	2.37047e-24	AAEL024747
LOC5569974	167.548	1.88888	0.182053	10.3755	3.20609e-25	2.41161e-24	AAEL008062	thrombospondin [Source:VB Community Annotation]			GO:0005509,GO:0005576,GO:0007155,GO:0008201	calcium ion binding,extracellular region,cell adhesion,heparin binding
LOC5574548	209.278	2.1427	0.20654	10.3743	3.2467e-25	2.44096e-24	AAEL011222	Class B Scavenger Receptor (CD36 domain). [Source:VB Community Annotation]	SCRB5		GO:0005886,GO:0016020,GO:0016021	plasma membrane,membrane,integral component of membrane
LOC5575808	4343.72	0.869765	0.0839074	10.3658	3.54919e-25	2.66706e-24	AAEL012071	ras [Source:VB Community Annotation]			GO:0000166,GO:0003924,GO:0005525,GO:0007165,GO:0016020	nucleotide binding,GTPase activity,GTP binding,signal transduction,membrane
LOC5567412	1062.89	-1.06004	0.102272	-10.3649	3.57974e-25	2.68869e-24	AAEL022183				GO:0003824,GO:0004571,GO:0005509,GO:0005975,GO:0008152,GO:0016020,GO:0016787,GO:0016798	catalytic activity,mannosyl-oligosaccharide 1,2-alpha-mannosidase activity,calcium ion binding,carbohydrate metabolic process,metabolic process,membrane,hydrolase activity,hydrolase activity, acting on glycosyl bonds
LOC5563987	70.549	4.40744	0.425322	10.3626	3.66813e-25	2.75372e-24	AAEL019872				GO:0003677,GO:0005634,GO:0006355,GO:0043565	DNA binding,nucleus,regulation of transcription, DNA-templated,sequence-specific DNA binding
LOC5572106	2275.61	0.884239	0.0853434	10.361	3.73206e-25	2.80033e-24	AAEL026804				GO:0004177,GO:0004252,GO:0006508,GO:0008233,GO:0008236,GO:0008240,GO:0016787	aminopeptidase activity,serine-type endopeptidase activity,proteolysis,peptidase activity,serine-type peptidase activity,tripeptidyl-peptidase activity,hydrolase activity
LOC5568895	61.2661	-3.84972	0.371594	-10.36	3.76838e-25	2.82619e-24	AAEL007220	Fatty acyl-CoA reductase [Source:UniProtKB/TrEMBL;Acc:A0A1S4FFZ9]			GO:0006629,GO:0016020,GO:0016021,GO:0016491,GO:0055114,GO:0080019,GO:0102965	lipid metabolic process,membrane,integral component of membrane,oxidoreductase activity,oxidation-reduction process,fatty-acyl-CoA reductase (alcohol-forming) activity,alcohol-forming fatty acyl-CoA reductase activity
LOC5572228	401.254	-2.47947	0.239362	-10.3586	3.82366e-25	2.86624e-24	AAEL025268				GO:0003676,GO:0003723,GO:0005634,GO:0006397	nucleic acid binding,RNA binding,nucleus,mRNA processing
LOC5577110	314.961	2.17884	0.210382	10.3566	3.90655e-25	2.92694e-24	AAEL019952				GO:0004721,GO:0004725,GO:0005634,GO:0006470,GO:0007275,GO:0016787,GO:0035335,GO:0046872	phosphoprotein phosphatase activity,protein tyrosine phosphatase activity,nucleus,protein dephosphorylation,multicellular organism development,hydrolase activity,peptidyl-tyrosine dephosphorylation,metal ion binding
LOC5570443	1526.85	2.14708	0.207321	10.3563	3.91757e-25	2.93375e-24	AAEL008336	snail protein, putative [Source:VB Community Annotation]			GO:0003676	nucleic acid binding
LOC5578867	95.8045	2.7017	0.260997	10.3515	4.12111e-25	3.08465e-24	AAEL003737				GO:0005515	protein binding
LOC5571900	6964.44	1.12007	0.108259	10.3462	4.35541e-25	3.25843e-24	AAEL009377	rap1 and [Source:VB Community Annotation]			GO:0000166,GO:0003924,GO:0005525,GO:0007165,GO:0016020,GO:0032486	nucleotide binding,GTPase activity,GTP binding,signal transduction,membrane,Rap protein signal transduction
LOC5564797	1294.13	-1.273	0.123113	-10.3401	4.64172e-25	3.47092e-24	AAEL004441	importin 9 (imp9) (ran-binding protein 9) [Source:VB Community Annotation]			GO:0005634,GO:0006886,GO:0008536	nucleus,intracellular protein transport,Ran GTPase binding
LOC5573067	7636.71	0.87947	0.0850555	10.34	4.64755e-25	3.47357e-24	AAEL010248	fibrillarin [Source:VB Community Annotation]			GO:0003723,GO:0006364,GO:0008168,GO:0016740,GO:0032259	RNA binding,rRNA processing,methyltransferase activity,transferase activity,methylation
LOC110678773	283.898	1.50102	0.145183	10.3388	4.70505e-25	3.51482e-24	AAEL021877
LOC110681274	146.118	7.69587	0.744545	10.3363	4.82596e-25	3.60339e-24	AAEL021198				GO:0005509,GO:0007156,GO:0016020	calcium ion binding,homophilic cell adhesion via plasma membrane adhesion molecules,membrane
LOC5570853	733.692	-1.2479	0.120751	-10.3345	4.91918e-25	3.67119e-24	AAEL008630	GTP-binding protein alpha subunit, gna [Source:VB Community Annotation]			GO:0001664,GO:0003924,GO:0005525,GO:0007165,GO:0007186,GO:0007266,GO:0019001,GO:0031683	G protein-coupled receptor binding,GTPase activity,GTP binding,signal transduction,G protein-coupled receptor signaling pathway,Rho protein signal transduction,guanyl nucleotide binding,G-protein beta/gamma-subunit complex binding
LOC110676547	412.488	-1.30848	0.126623	-10.3336	4.96437e-25	3.7031e-24	AAEL026564	Galectin [Source:UniProtKB/TrEMBL;Acc:Q0IG26]
LOC5577368	1191.66	-0.959441	0.0928652	-10.3315	5.07374e-25	3.78283e-24	AAEL000461				GO:0016020,GO:0016021	membrane,integral component of membrane
LOC5576837	222.646	1.79938	0.174174	10.331	5.10514e-25	3.80437e-24	AAEL012816				GO:0008033,GO:0046872	tRNA processing,metal ion binding
LOC5566642	5006.77	0.900328	0.0871587	10.3297	5.16972e-25	3.85062e-24	AAEL020002				GO:0005515	protein binding
LOC110675165	75.3301	-3.74929	0.363371	-10.3181	5.83749e-25	4.34588e-24	AAEL021329
LOC110678395	68.5146	-4.27556	0.414494	-10.3151	6.02105e-25	4.48034e-24	AAEL028070
LOC5579940	2388.81	-1.27108	0.12333	-10.3063	6.59633e-25	4.90602e-24	AAEL019732				GO:0005634,GO:0006325,GO:0008168,GO:0016740,GO:0018024,GO:0031151,GO:0032259,GO:0034729,GO:0051726	nucleus,chromatin organization,methyltransferase activity,transferase activity,histone-lysine N-methyltransferase activity,histone methyltransferase activity (H3-K79 specific),methylation,histone H3-K79 methylation,regulation of cell cycle
LOC110676462	2114.89	0.866312	0.084059	10.306	6.62025e-25	4.92141e-24	AAEL019778
LOC5570531	3216.83	2.31112	0.224302	10.3036	6.78873e-25	5.04419e-24	AAEL001434	coronin [Source:VB Community Annotation]			GO:0005515	protein binding
LOC5566239	1927.92	-1.87148	0.18164	-10.3032	6.81415e-25	5.06061e-24	AAEL005256				GO:0016020,GO:0016021	membrane,integral component of membrane
LOC5568842	2842.76	-0.806903	0.0783226	-10.3023	6.87967e-25	5.10678e-24	AAEL019565				GO:0005515,GO:0005764,GO:0005768,GO:0005769,GO:0005770,GO:0005773,GO:0005794,GO:0005975,GO:0006094,GO:0006886,GO:0010008,GO:0015031,GO:0016192,GO:0016311,GO:0016787,GO:0016791,GO:0030136,GO:0030897,GO:0031410,GO:0035542,GO:0042132,GO:0042144,GO:0042578,GO:0046872,GO:0046907	protein binding,lysosome,endosome,early endosome,late endosome,vacuole,Golgi apparatus,carbohydrate metabolic process,gluconeogenesis,intracellular protein transport,endosome membrane,protein transport,vesicle-mediated transport,dephosphorylation,hydrolase activity,phosphatase activity,clathrin-coated vesicle,HOPS complex,cytoplasmic vesicle,regulation of SNARE complex assembly,fructose 1,6-bisphosphate 1-phosphatase activity,vacuole fusion, non-autophagic,phosphoric ester hydrolase activity,metal ion binding,intracellular transport
LOC5572358	621.043	-1.38853	0.134781	-10.3021	6.89262e-25	5.1139e-24	AAEL009755				GO:0005515	protein binding
LOC5569276	295.152	-2.03283	0.19735	-10.3006	7.00193e-25	5.19247e-24	AAEL007527				GO:0005737,GO:0046872	cytoplasm,metal ion binding
LOC23687678	3510.58	1.04676	0.101637	10.299	7.11622e-25	5.27466e-24	AAEL017258				GO:0016020,GO:0016021	membrane,integral component of membrane
LOC5575624	1473.3	-1.68403	0.163553	-10.2965	7.30767e-25	5.41393e-24	AAEL019646				GO:0003779,GO:0007009	actin binding,plasma membrane organization
LOC5573297	73.8819	3.72508	0.362115	10.287	8.06223e-25	5.97005e-24	AAEL026787				GO:0005506,GO:0005777,GO:0009055,GO:0016491,GO:0022900,GO:0046872,GO:0050660,GO:0051536,GO:0051537,GO:0055114,GO:0071949	iron ion binding,peroxisome,electron transfer activity,oxidoreductase activity,electron transport chain,metal ion binding,flavin adenine dinucleotide binding,iron-sulfur cluster binding,2 iron, 2 sulfur cluster binding,oxidation-reduction process,FAD binding
LOC5564738	652.305	-1.41012	0.137105	-10.2849	8.24101e-25	6.09947e-24	AAEL026229				GO:0005515,GO:0005887,GO:0007399,GO:0007411,GO:0016020,GO:0016021,GO:0030513,GO:0038023,GO:0055072	protein binding,integral component of plasma membrane,nervous system development,axon guidance,membrane,integral component of membrane,positive regulation of BMP signaling pathway,signaling receptor activity,iron ion homeostasis
LOC5566000	446.815	-1.57115	0.152784	-10.2835	8.36521e-25	6.18838e-24	AAEL025884				GO:0005634,GO:0008270	nucleus,zinc ion binding
LOC5569918	68.9857	-5.60285	0.544889	-10.2825	8.44645e-25	6.24545e-24	AAEL008022	homeobox protein [Source:VB Community Annotation]			GO:0000981,GO:0003677,GO:0005634,GO:0006355,GO:0006357,GO:0007275,GO:0043565	DNA-binding transcription factor activity, RNA polymerase II-specific,DNA binding,nucleus,regulation of transcription, DNA-templated,regulation of transcription by RNA polymerase II,multicellular organism development,sequence-specific DNA binding
LOC5573896	70.9347	4.05106	0.394007	10.2817	8.52126e-25	6.29771e-24	AAEL002194	Uricase [Source:UniProtKB/TrEMBL;Acc:Q17J02]			GO:0004846,GO:0005777,GO:0006144,GO:0016491,GO:0019628,GO:0055114	urate oxidase activity,peroxisome,purine nucleobase metabolic process,oxidoreductase activity,urate catabolic process,oxidation-reduction process
LOC110678283	1397.11	0.949534	0.092353	10.2816	8.53235e-25	6.30285e-24	AAEL021167
LOC5569687	264.143	-1.78954	0.174146	-10.2761	9.03319e-25	6.66959e-24	AAEL007839	beta-hexosaminidase [Source:VB Community Annotation]			GO:0004553,GO:0004563,GO:0005975,GO:0008152,GO:0016787,GO:0016798,GO:0102148	hydrolase activity, hydrolyzing O-glycosyl compounds,beta-N-acetylhexosaminidase activity,carbohydrate metabolic process,metabolic process,hydrolase activity,hydrolase activity, acting on glycosyl bonds,N-acetyl-beta-D-galactosaminidase activity
LOC110678810	761.618	-1.22652	0.119377	-10.2743	9.19892e-25	6.78866e-24	AAEL026170	TAK1-associated binding protein 2 [Source:VB Community Annotation]	tab2		GO:0046872	metal ion binding
LOC5571220	751.552	-1.33959	0.130397	-10.2732	9.30961e-25	6.86702e-24	AAEL008906
LOC5566886	272.776	-2.14314	0.208702	-10.2689	9.73112e-25	7.17446e-24	AAEL000810	protein kinase c [Source:VB Community Annotation]			GO:0000166,GO:0004672,GO:0004674,GO:0004697,GO:0004698,GO:0005524,GO:0006468,GO:0016301,GO:0016310,GO:0016740,GO:0035556	nucleotide binding,protein kinase activity,protein serine/threonine kinase activity,protein kinase C activity,calcium-dependent protein kinase C activity,ATP binding,protein phosphorylation,kinase activity,phosphorylation,transferase activity,intracellular signal transduction
LOC5579667	82.2778	3.23497	0.315034	10.2686	9.75717e-25	7.19019e-24	AAEL024317				GO:0003824,GO:0008484	catalytic activity,sulfuric ester hydrolase activity
LOC110677716	70.4901	3.77825	0.368145	10.2629	1.03499e-24	7.62329e-24	AAEL027229
LOC5564769	1683.83	-1.12697	0.10984	-10.2601	1.06623e-24	7.84962e-24	AAEL004438	GrpE protein homolog [Source:UniProtKB/TrEMBL;Acc:Q17CT4]			GO:0000774,GO:0005739,GO:0005759,GO:0006457,GO:0042803,GO:0050790,GO:0051087	adenyl-nucleotide exchange factor activity,mitochondrion,mitochondrial matrix,protein folding,protein homodimerization activity,regulation of catalytic activity,chaperone binding
LOC5580228	727.409	-1.37682	0.134223	-10.2577	1.09273e-24	8.0408e-24	AAEL012209	ring finger protein [Source:VB Community Annotation]			GO:0000151,GO:0005634,GO:0016567,GO:0035518,GO:0046872	ubiquitin ligase complex,nucleus,protein ubiquitination,histone H2A monoubiquitination,metal ion binding
LOC23687581	468.497	1.32367	0.129084	10.2543	1.13224e-24	8.32754e-24	AAEL017161				GO:0000398,GO:0003723,GO:0005634,GO:0005681,GO:0005732,GO:0006397,GO:0008380	mRNA splicing, via spliceosome,RNA binding,nucleus,spliceosomal complex,small nucleolar ribonucleoprotein complex,mRNA processing,RNA splicing
LOC5571215	640.177	6.48677	0.632694	10.2526	1.15171e-24	8.46663e-24	AAEL007191	amino acid transporter [Source:VB Community Annotation]			GO:0016020,GO:0016021	membrane,integral component of membrane
LOC5569204	326.157	-1.50651	0.146997	-10.2486	1.2013e-24	8.82689e-24	AAEL007464				GO:0003676,GO:0005634,GO:0008270,GO:0046872	nucleic acid binding,nucleus,zinc ion binding,metal ion binding
LOC5565898	79.1461	4.33614	0.423141	10.2475	1.2144e-24	8.91888e-24	AAEL000715	Zinc finger protein [Source:UniProtKB/TrEMBL;Acc:A0A1S4EWM9]			GO:0003676	nucleic acid binding
LOC5571194	101.399	-7.03139	0.686389	-10.244	1.25888e-24	9.24111e-24	AAEL008884
LOC5570561	367.316	-1.71931	0.167947	-10.2372	1.35082e-24	9.91121e-24	AAEL008390	guanylate cyclase [Source:VB Community Annotation]			GO:0004383,GO:0004672,GO:0005524,GO:0006182,GO:0006468,GO:0009190,GO:0016020,GO:0016021,GO:0016829,GO:0016849,GO:0035556	guanylate cyclase activity,protein kinase activity,ATP binding,cGMP biosynthetic process,protein phosphorylation,cyclic nucleotide biosynthetic process,membrane,integral component of membrane,lyase activity,phosphorus-oxygen lyase activity,intracellular signal transduction
LOC5573096	876.915	-2.03331	0.198626	-10.2369	1.35505e-24	9.9375e-24	AAEL019690				GO:0016020,GO:0030054,GO:0031410,GO:0045202	membrane,cell junction,cytoplasmic vesicle,synapse
LOC5574633	1178.83	-1.29454	0.126486	-10.2346	1.38714e-24	1.01679e-23	AAEL011276	mitochondrial glutamate carrier protein [Source:VB Community Annotation]			GO:0005347,GO:0015867,GO:0016020,GO:0016021,GO:0022857,GO:0055085	ATP transmembrane transporter activity,ATP transport,membrane,integral component of membrane,transmembrane transporter activity,transmembrane transport
LOC5575229	419.344	-1.27005	0.124101	-10.2341	1.39531e-24	1.02229e-23	AAEL011697	glycerol kinase [Source:VB Community Annotation]			GO:0004370,GO:0005975,GO:0016301,GO:0016310,GO:0016740,GO:0016773,GO:0019563	glycerol kinase activity,carbohydrate metabolic process,kinase activity,phosphorylation,transferase activity,phosphotransferase activity, alcohol group as acceptor,glycerol catabolic process
LOC5576299	1546.5	0.900451	0.0880152	10.2306	1.4458e-24	1.05877e-23	AAEL020378				GO:0005515,GO:0051260	protein binding,protein homooligomerization
LOC110675184	1696.36	2.26341	0.221315	10.2271	1.49933e-24	1.09744e-23	AAEL021132				GO:0015267,GO:0016020,GO:0055085	channel activity,membrane,transmembrane transport
LOC5573395	1944.1	-1.15163	0.112623	-10.2254	1.52521e-24	1.11585e-23	AAEL002068	mitochondrial processing peptidase alpha subunit [Source:VB Community Annotation]			GO:0003824,GO:0004222,GO:0005739,GO:0006508,GO:0006627,GO:0046872	catalytic activity,metalloendopeptidase activity,mitochondrion,proteolysis,protein processing involved in protein targeting to mitochondrion,metal ion binding
LOC110681299	127.291	-2.26498	0.221597	-10.2211	1.5948e-24	1.16621e-23	AAEL021010				GO:0006751,GO:0036374	glutathione catabolic process,glutathione hydrolase activity
LOC110674038	488.31	1.45461	0.142345	10.219	1.63071e-24	1.19189e-23	AAEL023845				GO:0005509,GO:0005886,GO:0007155,GO:0007156,GO:0016020	calcium ion binding,plasma membrane,cell adhesion,homophilic cell adhesion via plasma membrane adhesion molecules,membrane
LOC5568863	517.565	1.68817	0.165236	10.2167	1.6693e-24	1.21951e-23	AAEL007156				GO:0016020,GO:0016021	membrane,integral component of membrane
LOC5571409	678.797	-1.23225	0.120723	-10.2072	1.84023e-24	1.34374e-23	AAEL009051	Thioredoxin Peroxidase. [Source:VB Community Annotation]	TPX5		GO:0004601,GO:0016209,GO:0016491,GO:0045454,GO:0051920,GO:0055114,GO:0098869	peroxidase activity,antioxidant activity,oxidoreductase activity,cell redox homeostasis,peroxiredoxin activity,oxidation-reduction process,cellular oxidant detoxification
LOC5574317	4396.26	1.0601	0.103866	10.2064	1.857e-24	1.35534e-23	AAEL002346	plexin a [Source:VB Community Annotation]	plexA		GO:0005515,GO:0005886,GO:0007165,GO:0007275,GO:0007399,GO:0016020,GO:0017154,GO:0030154,GO:0071526	protein binding,plasma membrane,signal transduction,multicellular organism development,nervous system development,membrane,semaphorin receptor activity,cell differentiation,semaphorin-plexin signaling pathway
LOC5570068	1024.83	1.65233	0.161908	10.2054	1.87569e-24	1.36832e-23	AAEL001331	mannose-1-phosphate guanyltransferase [Source:VB Community Annotation]			GO:0009058,GO:0016740,GO:0016779	biosynthetic process,transferase activity,nucleotidyltransferase activity
LOC5576036	3009.44	-1.90461	0.186721	-10.2003	1.97622e-24	1.44096e-23	AAEL019440				GO:0000165,GO:0000166,GO:0004672,GO:0004674,GO:0004707,GO:0005524,GO:0006468,GO:0016301,GO:0016310,GO:0016740	MAPK cascade,nucleotide binding,protein kinase activity,protein serine/threonine kinase activity,MAP kinase activity,ATP binding,protein phosphorylation,kinase activity,phosphorylation,transferase activity
LOC5565987	163.538	-2.36046	0.231454	-10.1984	2.0163e-24	1.46949e-23	AAEL019467				GO:0005096,GO:0005515,GO:0043547,GO:0051056	GTPase activator activity,protein binding,positive regulation of GTPase activity,regulation of small GTPase mediated signal transduction
LOC5576357	578.779	-1.15897	0.113683	-10.1948	2.09244e-24	1.52425e-23	AAEL002856
LOC5569995	244.752	2.20471	0.216293	10.1932	2.12711e-24	1.54876e-23	AAEL000213	d-amino acid oxidase [Source:VB Community Annotation]			GO:0003884,GO:0016491,GO:0046416,GO:0055114,GO:0071949	D-amino-acid oxidase activity,oxidoreductase activity,D-amino acid metabolic process,oxidation-reduction process,FAD binding
LOC5566966	5260.83	-0.731303	0.0717491	-10.1925	2.14178e-24	1.5587e-23	AAEL005736				GO:0003676,GO:0003677	nucleic acid binding,DNA binding
LOC5577401	285.985	-1.50601	0.147759	-10.1923	2.14549e-24	1.56066e-23	AAEL003176				GO:0003676,GO:0003677,GO:0005634,GO:0008270,GO:0046872	nucleic acid binding,DNA binding,nucleus,zinc ion binding,metal ion binding
LOC110674596	74.0027	-3.64189	0.357534	-10.1861	2.28681e-24	1.66266e-23	AAEL023831
LOC5578253	583.039	-1.20002	0.11783	-10.1843	2.33005e-24	1.69328e-23	AAEL026412				GO:0003676,GO:0003677,GO:0005634,GO:0008270,GO:0046872	nucleic acid binding,DNA binding,nucleus,zinc ion binding,metal ion binding
LOC110679580	270.97	2.54065	0.24947	10.1842	2.33284e-24	1.69451e-23	AAEL021926
LOC5572780	972.853	-1.16107	0.114059	-10.1795	2.44797e-24	1.77729e-23	AAEL010051	cell cycle progression [Source:VB Community Annotation]			GO:0004672,GO:0044528	protein kinase activity,regulation of mitochondrial mRNA stability
LOC5563797	84.6779	6.09934	0.599388	10.1759	2.53919e-24	1.84263e-23	AAEL014125	nk homeobox protein [Source:VB Community Annotation]			GO:0000981,GO:0003677,GO:0005634,GO:0006355,GO:0006357,GO:0043565	DNA-binding transcription factor activity, RNA polymerase II-specific,DNA binding,nucleus,regulation of transcription, DNA-templated,regulation of transcription by RNA polymerase II,sequence-specific DNA binding
LOC5565067	509.342	-1.29847	0.127644	-10.1726	2.62706e-24	1.9055e-23	AAEL004570				GO:0005634,GO:0008270,GO:0046872	nucleus,zinc ion binding,metal ion binding
LOC5571481	315.213	-1.61137	0.158433	-10.1707	2.68105e-24	1.94373e-23	AAEL001624
LOC5578139	72.0626	3.60349	0.354386	10.1683	2.7478e-24	1.99117e-23	AAEL013525	Timp-3, putative [Source:VB Community Annotation]			GO:0004857,GO:0005515,GO:0005576,GO:0008191,GO:0010466,GO:0010951,GO:0030414	enzyme inhibitor activity,protein binding,extracellular region,metalloendopeptidase inhibitor activity,negative regulation of peptidase activity,negative regulation of endopeptidase activity,peptidase inhibitor activity
LOC5563795	253.935	2.75141	0.270601	10.1678	2.76157e-24	2.0002e-23	AAEL020747				GO:0004601,GO:0006979,GO:0020037,GO:0055114,GO:0098869	peroxidase activity,response to oxidative stress,heme binding,oxidation-reduction process,cellular oxidant detoxification
LOC5569547	9145.21	0.716324	0.0704637	10.1658	2.81667e-24	2.03914e-23	AAEL007718	Eukaryotic translation initiation factor 3 subunit B (eIF3b)(Eukaryotic translation initiation factor 3 subunit 9) [Source:VB Community Annotation]			GO:0001732,GO:0002183,GO:0003676,GO:0003723,GO:0003743,GO:0005515,GO:0005737,GO:0005852,GO:0006412,GO:0006413,GO:0006446,GO:0016282,GO:0031369,GO:0033290	formation of cytoplasmic translation initiation complex,cytoplasmic translational initiation,nucleic acid binding,RNA binding,translation initiation factor activity,protein binding,cytoplasm,eukaryotic translation initiation factor 3 complex,translation,translational initiation,regulation of translational initiation,eukaryotic 43S preinitiation complex,translation initiation factor binding,eukaryotic 48S preinitiation complex
LOC5578389	672.592	-1.21479	0.119563	-10.1602	2.98419e-24	2.15939e-23	AAEL013679	coilin-interacting nulcear ATPase protein, putative [Source:VB Community Annotation]			GO:0000166,GO:0004017,GO:0005524,GO:0005634,GO:0016301,GO:0016310,GO:0016740,GO:0016887,GO:0046940	nucleotide binding,adenylate kinase activity,ATP binding,nucleus,kinase activity,phosphorylation,transferase activity,ATPase activity,nucleoside monophosphate phosphorylation
LOC5576225	228.834	-1.89816	0.18695	-10.1533	3.20446e-24	2.31768e-23	AAEL002849	zinc finger protein, putative [Source:VB Community Annotation]			GO:0003676,GO:0005634,GO:0008270,GO:0046872	nucleic acid binding,nucleus,zinc ion binding,metal ion binding
LOC5566914	3332.05	0.911343	0.0897675	10.1523	3.23768e-24	2.3406e-23	AAEL005704
LOC5579805	241.309	-1.63681	0.161255	-10.1505	3.29739e-24	2.38263e-23	AAEL003951				GO:0004198,GO:0005509,GO:0006508	calcium-dependent cysteine-type endopeptidase activity,calcium ion binding,proteolysis
LOC110676126	166.766	2.19038	0.215836	10.1484	3.36993e-24	2.43389e-23	AAEL026075
LOC5578840	76.5183	-4.82964	0.476105	-10.144	3.52189e-24	2.54244e-23	AAEL019588				GO:0005245,GO:0005515,GO:0005891,GO:0070588	voltage-gated calcium channel activity,protein binding,voltage-gated calcium channel complex,calcium ion transmembrane transport
LOC5576029	3014.9	1.0438	0.102901	10.1437	3.5352e-24	2.55084e-23	AAEL012262				GO:0005515,GO:0005886,GO:0007155,GO:0007411,GO:0016020,GO:0016021	protein binding,plasma membrane,cell adhesion,axon guidance,membrane,integral component of membrane
LOC5575043	169.101	3.92997	0.387443	10.1434	3.54679e-24	2.55799e-23	AAEL018219				GO:0005515	protein binding
LOC5573315	384.519	-1.35702	0.133803	-10.142	3.59798e-24	2.59368e-23	AAEL010427	autophagy related gene [Source:VB Community Annotation]	APG6		GO:0006897,GO:0006914,GO:0032465	endocytosis,autophagy,regulation of cytokinesis
LOC5572370	82.2962	-3.13318	0.308941	-10.1417	3.60882e-24	2.60027e-23	AAEL009745	nitric oxide synthase [Source:VB Community Annotation]			GO:0004517,GO:0005516,GO:0006809,GO:0010181,GO:0016491,GO:0020037,GO:0046872,GO:0050660,GO:0050661,GO:0055114	nitric-oxide synthase activity,calmodulin binding,nitric oxide biosynthetic process,FMN binding,oxidoreductase activity,heme binding,metal ion binding,flavin adenine dinucleotide binding,NADP binding,oxidation-reduction process
LOC5573629	403.701	1.45076	0.143051	10.1415	3.61481e-24	2.60335e-23	AAEL023475				GO:0003723	RNA binding
LOC110680617	67.7409	4.20957	0.415375	10.1344	3.88832e-24	2.799e-23	AAEL026549
LOC5574244	813.294	1.28866	0.12724	10.1278	4.15787e-24	2.99163e-23	AAEL021342	V-type proton ATPase subunit [Source:UniProtKB/TrEMBL;Acc:Q1HQS1]			GO:0006811,GO:0015078,GO:0015991,GO:0033179,GO:1902600	ion transport,proton transmembrane transporter activity,GO_0015991,proton-transporting V-type ATPase, V0 domain,proton transmembrane transport
LOC5564667	362.005	-2.55297	0.252133	-10.1255	4.25865e-24	3.06269e-23	AAEL015095				GO:0005515	protein binding
LOC5567088	119.704	2.32814	0.229943	10.1249	4.28604e-24	3.08093e-23	AAEL025983				GO:0005634,GO:0005737,GO:0005813,GO:0005856,GO:0030030,GO:0042995,GO:0060271	nucleus,cytoplasm,centrosome,cytoskeleton,cell projection organization,cell projection,cilium assembly
LOC23687580	390.347	-1.8601	0.183719	-10.1247	4.29384e-24	3.08508e-23	AAEL017160	GPCR Methuselah Family [Source:VB Community Annotation]	GPRMTH9		GO:0004888,GO:0004930,GO:0007166,GO:0007186,GO:0016021	transmembrane signaling receptor activity,G protein-coupled receptor activity,cell surface receptor signaling pathway,G protein-coupled receptor signaling pathway,integral component of membrane
LOC5568929	1965.08	-1.55476	0.153585	-10.1231	4.36279e-24	3.13314e-23	AAEL007245	WD40 protein [Source:VB Community Annotation]			GO:0005515	protein binding
LOC110680828	186.15	-2.15169	0.212606	-10.1206	4.47797e-24	3.21435e-23	AAEL027008
LOC5573204	63.2946	4.16046	0.41133	10.1147	4.75663e-24	3.41276e-23	AAEL001965	imaginal disc growth factor [Source:VB Community Annotation]			GO:0005576,GO:0005975,GO:0008061	extracellular region,carbohydrate metabolic process,chitin binding
LOC5574060	739.296	-1.10633	0.109388	-10.1138	4.79696e-24	3.44008e-23	AAEL010906
LOC5563721	1158.55	1.29053	0.127658	10.1093	5.02641e-24	3.60293e-23	AAEL003919	cationic amino acid transporter [Source:VB Community Annotation]			GO:0016020,GO:0016021,GO:0022857,GO:0055085	membrane,integral component of membrane,transmembrane transporter activity,transmembrane transport
LOC5567879	95.1691	5.50475	0.544615	10.1076	5.11215e-24	3.66267e-23	AAEL006348	deoxyribonuclease I, putative [Source:VB Community Annotation]			GO:0003676,GO:0016787,GO:0046872	nucleic acid binding,hydrolase activity,metal ion binding
LOC5572486	896.35	1.92263	0.190311	10.1026	5.37934e-24	3.85229e-23	AAEL009817				GO:0003824,GO:0016791	catalytic activity,phosphatase activity
LOC5579831	536.103	-1.26074	0.12486	-10.0973	5.68072e-24	4.0662e-23	AAEL005863				GO:0051726	regulation of cell cycle
LOC110681537	199.537	1.67308	0.165789	10.0916	6.01752e-24	4.30525e-23	AAEL021513
LOC5572559	461.368	2.66958	0.26462	10.0884	6.21923e-24	4.44748e-23	AAEL009895	neprilysin [Source:VB Community Annotation]			GO:0004222,GO:0005886,GO:0006508,GO:0008233,GO:0008237,GO:0016020,GO:0016021,GO:0016787,GO:0046872	metalloendopeptidase activity,plasma membrane,proteolysis,peptidase activity,metallopeptidase activity,membrane,integral component of membrane,hydrolase activity,metal ion binding
LOC5565268	1805.9	1.01404	0.100521	10.0878	6.2546e-24	4.47067e-23	AAEL004686	RuvB-like helicase 1 (EC 3.6.4.12) (Pontin) [Source:VB Community Annotation]	pont		GO:0000166,GO:0003678,GO:0003713,GO:0004386,GO:0005524,GO:0005634,GO:0006281,GO:0006310,GO:0006325,GO:0006974,GO:0007049,GO:0016787,GO:0031011,GO:0032508,GO:0035267,GO:0042127,GO:0043139,GO:0043141,GO:0051301,GO:0090263,GO:0097255,GO:1903508	nucleotide binding,DNA helicase activity,transcription coactivator activity,helicase activity,ATP binding,nucleus,DNA repair,DNA recombination,chromatin organization,cellular response to DNA damage stimulus,cell cycle,hydrolase activity,Ino80 complex,DNA duplex unwinding,NuA4 histone acetyltransferase complex,regulation of cell population proliferation,5'-3' DNA helicase activity,GO_0043141,cell division,positive regulation of canonical Wnt signaling pathway,R2TP complex,positive regulation of nucleic acid-templated transcription
LOC23687674	1132.18	-1.2581	0.124718	-10.0876	6.26859e-24	4.47857e-23	AAEL025969				GO:0016567,GO:0061630,GO:0072487	protein ubiquitination,ubiquitin protein ligase activity,MSL complex
LOC5573601	182.451	-2.39451	0.237434	-10.085	6.43856e-24	4.59785e-23	AAEL002116	supercoiling factor, putative [Source:VB Community Annotation]			GO:0005509,GO:0016020,GO:0016021	calcium ion binding,membrane,integral component of membrane
LOC5568003	159.271	2.43416	0.24146	10.081	6.70592e-24	4.78653e-23	AAEL006452	n-acetylgalactosaminyltransferase [Source:VB Community Annotation]			GO:0000139,GO:0005794,GO:0006486,GO:0016020,GO:0016021,GO:0016740,GO:0016757,GO:0030246	Golgi membrane,Golgi apparatus,protein glycosylation,membrane,integral component of membrane,transferase activity,transferase activity, transferring glycosyl groups,carbohydrate binding
LOC5568110	2040.45	-0.931975	0.0924833	-10.0772	6.9661e-24	4.96991e-23	AAEL006564	mitochondrial RNA splicing protein [Source:VB Community Annotation]			GO:0016020,GO:0016021,GO:0022857	membrane,integral component of membrane,transmembrane transporter activity
LOC5569003	433.29	2.43679	0.241881	10.0743	7.17493e-24	5.1165e-23	AAEL007305				GO:0016020,GO:0016021	membrane,integral component of membrane
LOC5567473	1389.73	1.80116	0.178797	10.0738	7.21512e-24	5.14275e-23	AAEL000931	Alkaline phosphatase [Source:UniProtKB/TrEMBL;Acc:Q1HQK7]			GO:0003824,GO:0004035,GO:0016311,GO:0016787,GO:0016791,GO:0031225	catalytic activity,alkaline phosphatase activity,dephosphorylation,hydrolase activity,phosphatase activity,anchored component of membrane
LOC5577025	1906.89	1.37562	0.136561	10.0733	7.24792e-24	5.16194e-23	AAEL012932	Methyltransferase-like protein [Source:UniProtKB/TrEMBL;Acc:Q16KM2]			GO:0008168,GO:0016740,GO:0032259	methyltransferase activity,transferase activity,methylation
LOC5569753	238.938	-1.95534	0.194111	-10.0733	7.24882e-24	5.16194e-23	AAEL026440				GO:0003824,GO:0004084,GO:0009081	catalytic activity,branched-chain-amino-acid transaminase activity,branched-chain amino acid metabolic process
LOC5571484	10978	1.02878	0.102148	10.0715	7.38446e-24	5.25608e-23	AAEL001605	microtubule binding protein, putative [Source:VB Community Annotation]			GO:0005515	protein binding
LOC5578281	823.72	1.00762	0.100059	10.0703	7.47857e-24	5.32058e-23	AAEL013600	integrin alpha-ps [Source:VB Community Annotation]			GO:0007155,GO:0007229,GO:0008305,GO:0016020,GO:0016021	cell adhesion,integrin-mediated signaling pathway,integrin complex,membrane,integral component of membrane
LOC5571265	2827.81	-0.82734	0.0821708	-10.0685	7.60925e-24	5.41102e-23	AAEL001588	glutamate carboxypeptidase [Source:VB Community Annotation]			GO:0004180,GO:0006508,GO:0008237,GO:0016787,GO:0016805,GO:0046872,GO:0070573	carboxypeptidase activity,proteolysis,metallopeptidase activity,hydrolase activity,dipeptidase activity,metal ion binding,metallodipeptidase activity
LOC5564415	890.629	5.04954	0.501554	10.0678	7.66872e-24	5.45077e-23	AAEL014426	glycine dehydrogenase [Source:VB Community Annotation]			GO:0003824,GO:0004375,GO:0005739,GO:0006544,GO:0006546,GO:0016491,GO:0055114	catalytic activity,glycine dehydrogenase (decarboxylating) activity,mitochondrion,glycine metabolic process,glycine catabolic process,oxidoreductase activity,oxidation-reduction process
LOC5571016	1993.05	-1.22713	0.121916	-10.0654	7.85656e-24	5.58167e-23	AAEL008739	shc transforming protein [Source:VB Community Annotation]			GO:0005515,GO:0035556	protein binding,intracellular signal transduction
LOC5578057	825.807	2.20017	0.218653	10.0624	8.09901e-24	5.75124e-23	AAEL013489	sugar transporter [Source:VB Community Annotation]			GO:0016020,GO:0016021,GO:0022857,GO:0055085	membrane,integral component of membrane,transmembrane transporter activity,transmembrane transport
LOC5569427	169.781	2.37029	0.235608	10.0603	8.27511e-24	5.87356e-23	AAEL007624	IMD pathway signalling NF-kappaB Relish-like transcription factor [Source:VB Community Annotation]	REL2		GO:0003677,GO:0003700,GO:0005515,GO:0005634,GO:0005737,GO:0006355,GO:0042025	DNA binding,DNA-binding transcription factor activity,protein binding,nucleus,cytoplasm,regulation of transcription, DNA-templated,host cell nucleus
LOC5573084	471.905	3.23156	0.32126	10.059	8.38274e-24	5.94718e-23	AAEL010276	aminomethyltransferase [Source:VB Community Annotation]			GO:0004047,GO:0005515,GO:0005739,GO:0006546,GO:0008483,GO:0016740	aminomethyltransferase activity,protein binding,mitochondrion,glycine catabolic process,transaminase activity,transferase activity
LOC5572845	1593.18	0.811548	0.0806869	10.058	8.47103e-24	6.00701e-23	AAEL010057				GO:0005737,GO:0019901	cytoplasm,protein kinase binding
LOC5569771	662.276	1.0133	0.100755	10.057	8.55544e-24	6.06405e-23	AAEL007891	xtp3-transactivated protein b [Source:VB Community Annotation]			GO:0005783	endoplasmic reticulum
LOC5573446	244.604	-1.54524	0.15365	-10.0569	8.56887e-24	6.07074e-23	AAEL010492				GO:0003676,GO:0005634,GO:0008270,GO:0046872	nucleic acid binding,nucleus,zinc ion binding,metal ion binding
LOC5577214	2264.06	0.930068	0.0924924	10.0556	8.67755e-24	6.14489e-23	AAEL013098	coatomer [Source:VB Community Annotation]			GO:0000139,GO:0005198,GO:0005515,GO:0005737,GO:0005794,GO:0006886,GO:0015031,GO:0016020,GO:0016192,GO:0030117,GO:0030126	Golgi membrane,structural molecule activity,protein binding,cytoplasm,Golgi apparatus,intracellular protein transport,protein transport,membrane,vesicle-mediated transport,membrane coat,COPI vesicle coat
LOC5576629	171.683	2.42146	0.240914	10.0512	9.08014e-24	6.42699e-23	AAEL012658	rgs-gaip interacting protein gipc [Source:VB Community Annotation]			GO:0005515	protein binding
LOC110674263	68.3514	5.40597	0.53801	10.0481	9.36609e-24	6.6263e-23	AAEL023991
LOC5579476	243.871	-1.4953	0.148818	-10.0478	9.39136e-24	6.6411e-23	AAEL015347				GO:0003676,GO:0005634,GO:0008270,GO:0046872	nucleic acid binding,nucleus,zinc ion binding,metal ion binding
LOC5571347	162.77	-2.48805	0.247659	-10.0463	9.54079e-24	6.74364e-23	AAEL009002				GO:0042302	structural constituent of cuticle
LOC5573828	248.567	1.6109	0.160388	10.0438	9.78314e-24	6.91173e-23	AAEL010760
LOC5578927	35878.7	1.07214	0.106825	10.0363	1.05513e-23	7.45097e-23	AAEL003750				GO:0005634	nucleus
LOC5564986	729.635	-1.62314	0.161863	-10.0279	1.1492e-23	8.11153e-23	AAEL004520	cAMP/cgmp cyclic nucleotide phosphodiesterase [Source:VB Community Annotation]			GO:0004114,GO:0005515,GO:0007165,GO:0008081,GO:0016787,GO:0046872,GO:0047555	3',5'-cyclic-nucleotide phosphodiesterase activity,protein binding,signal transduction,phosphoric diester hydrolase activity,hydrolase activity,metal ion binding,3',5'-cyclic-GMP phosphodiesterase activity
LOC5566722	333.223	1.75774	0.17529	10.0276	1.15284e-23	8.13342e-23	AAEL025017
LOC5574289	218.962	-1.68945	0.168536	-10.0243	1.19229e-23	8.40783e-23	AAEL011050				GO:0003676,GO:0003723	nucleic acid binding,RNA binding
LOC5577126	725.465	1.25513	0.125229	10.0226	1.21248e-23	8.54629e-23	AAEL020720
LOC5578202	460.885	-1.16426	0.116165	-10.0225	1.21367e-23	8.55073e-23	AAEL003471				GO:0003676,GO:0005634,GO:0008270,GO:0046872	nucleic acid binding,nucleus,zinc ion binding,metal ion binding
LOC5574475	879.891	-1.7227	0.171897	-10.0217	1.22411e-23	8.62026e-23	AAEL002392				GO:0005515	protein binding
LOC110674764	192.225	-1.67511	0.167243	-10.016	1.29636e-23	9.12486e-23	AAEL024049
LOC5575560	240.004	3.28632	0.328118	10.0157	1.30098e-23	9.15311e-23	AAEL002673	elongase, putative [Source:VB Community Annotation]			GO:0006629,GO:0006631,GO:0006633,GO:0016020,GO:0016021,GO:0016740,GO:0102336,GO:0102337,GO:0102338,GO:0102756	lipid metabolic process,fatty acid metabolic process,fatty acid biosynthetic process,membrane,integral component of membrane,transferase activity,3-oxo-arachidoyl-CoA synthase activity,3-oxo-cerotoyl-CoA synthase activity,3-oxo-lignoceronyl-CoA synthase activity,very-long-chain 3-ketoacyl-CoA synthase activity
LOC5568225	746.838	-1.0294	0.1028	-10.0137	1.32737e-23	9.33448e-23	AAEL006660	DNA replication complex GINS protein PSF2 [Source:UniProtKB/TrEMBL;Acc:Q175H4]			GO:0005634,GO:0006260	nucleus,DNA replication
LOC5573411	1935.67	-0.943487	0.0942253	-10.0131	1.33513e-23	9.38423e-23	AAEL002048	histidyl-tRNA synthetase [Source:VB Community Annotation]			GO:0000166,GO:0004812,GO:0004821,GO:0005524,GO:0005737,GO:0006412,GO:0006418,GO:0006427,GO:0016874	nucleotide binding,aminoacyl-tRNA ligase activity,histidine-tRNA ligase activity,ATP binding,cytoplasm,translation,tRNA aminoacylation for protein translation,histidyl-tRNA aminoacylation,ligase activity
LOC5577199	1099.53	-1.50668	0.150472	-10.0131	1.33568e-23	9.38423e-23	AAEL020631				GO:0005515	protein binding
LOC5577254	1028.97	-1.17394	0.117246	-10.0126	1.34179e-23	9.42282e-23	AAEL013110				GO:0005737	cytoplasm
LOC5574645	444.403	1.39824	0.139687	10.0098	1.37994e-23	9.68631e-23	AAEL011278	apolipoprotein D, putative [Source:VB Community Annotation]
LOC5573645	653.908	-1.53395	0.153308	-10.0057	1.439e-23	1.00962e-22	AAEL010635	Zinc finger protein [Source:UniProtKB/TrEMBL;Acc:A0A1S4FQY9]			GO:0003676,GO:0005634,GO:0008270,GO:0046872	nucleic acid binding,nucleus,zinc ion binding,metal ion binding
LOC5573888	555.731	-1.30061	0.13009	-9.99771	1.55967e-23	1.09378e-22	AAEL021645				GO:0005515,GO:0005737,GO:0005856,GO:0005886,GO:0005929,GO:0016020,GO:0030030,GO:0042995	protein binding,cytoplasm,cytoskeleton,plasma membrane,cilium,membrane,cell projection organization,cell projection
LOC5567337	685.928	-1.28936	0.129014	-9.994	1.61911e-23	1.13494e-22	AAEL006001
LOC5565889	675.799	-1.13111	0.113213	-9.99101	1.66871e-23	1.16917e-22	AAEL000685
LOC5572876	21788.4	-1.00992	0.101124	-9.98697	1.73808e-23	1.21721e-22	AAEL010094	cyclin b [Source:VB Community Annotation]			GO:0005634,GO:0042025	nucleus,host cell nucleus
LOC5572544	2448.1	1.06192	0.106332	9.98675	1.74196e-23	1.21937e-22	AAEL009878				GO:0005634,GO:0006397,GO:0008380	nucleus,mRNA processing,RNA splicing
LOC5578900	1329.88	1.18319	0.1185	9.98467	1.77896e-23	1.2447e-22	AAEL013904	3-hydroxyisobutyrate dehydrogenase [Source:UniProtKB/TrEMBL;Acc:Q16HU0]			GO:0006574,GO:0008442,GO:0009083,GO:0016491,GO:0050661,GO:0051287,GO:0055114	valine catabolic process,3-hydroxyisobutyrate dehydrogenase activity,branched-chain amino acid catabolic process,oxidoreductase activity,NADP binding,NAD binding,oxidation-reduction process
LOC5567647	3911.49	1.1725	0.117459	9.98219	1.82392e-23	1.27557e-22	AAEL027611				GO:0003779,GO:0005085,GO:0005515,GO:0005543,GO:0005737,GO:0005874,GO:0051693	actin binding,guanyl-nucleotide exchange factor activity,protein binding,phospholipid binding,cytoplasm,microtubule,actin filament capping
LOC110680634	1828.51	-1.67837	0.16816	-9.98084	1.84892e-23	1.29246e-22	AAEL025133				GO:0000289,GO:0003723,GO:0006397,GO:0031251	nuclear-transcribed mRNA poly(A) tail shortening,RNA binding,mRNA processing,PAN complex
LOC110678878	15650.9	7.11036	0.712557	9.97866	1.89008e-23	1.32063e-22	AAEL025839
LOC5574742	596.668	-1.46117	0.14649	-9.97453	1.97039e-23	1.37611e-22	AAEL011385				GO:0016042	lipid catabolic process
LOC5568435	840.016	-0.928028	0.0930869	-9.96948	2.07313e-23	1.4472e-22	AAEL006839	ring finger protein [Source:VB Community Annotation]			GO:0005634,GO:0046872	nucleus,metal ion binding
LOC5565562	2524.93	-1.38835	0.139267	-9.969	2.08321e-23	1.45357e-22	AAEL004839	cyclin t [Source:VB Community Annotation]			GO:0000079,GO:0005634,GO:0006351,GO:0006357,GO:0016538,GO:0042025	regulation of cyclin-dependent protein serine/threonine kinase activity,nucleus,transcription, DNA-templated,regulation of transcription by RNA polymerase II,cyclin-dependent protein serine/threonine kinase regulator activity,host cell nucleus
LOC5567848	20872.6	0.934094	0.0937095	9.96798	2.10475e-23	1.46793e-22	AAEL000987	60S ribosomal protein L8 [Source:VB Community Annotation]	RpL8		GO:0003735,GO:0005840,GO:0006412	structural constituent of ribosome,ribosome,translation
LOC5573667	403.656	1.36011	0.136497	9.96441	2.18156e-23	1.5208e-22	AAEL010673	NADH dehydrogenase, putative [Source:VB Community Annotation]			GO:0005739,GO:0005743,GO:0016020,GO:0016021,GO:0055114,GO:0070469	mitochondrion,mitochondrial inner membrane,membrane,integral component of membrane,oxidation-reduction process,respirasome
LOC5578315	705.528	2.65965	0.266956	9.96288	2.2156e-23	1.54382e-22	AAEL013637	homogentisate 1,2-dioxygenase [Source:VB Community Annotation]			GO:0004411,GO:0006559,GO:0006570,GO:0046872,GO:0055114	homogentisate 1,2-dioxygenase activity,L-phenylalanine catabolic process,tyrosine metabolic process,metal ion binding,oxidation-reduction process
LOC5571860	353.186	-1.60627	0.161232	-9.9625	2.22402e-23	1.54899e-22	AAEL009340	biotin protein ligase [Source:VB Community Annotation]			GO:0004077,GO:0006464	biotin-[acetyl-CoA-carboxylase] ligase activity,cellular protein modification process
LOC5564522	436.887	-1.52769	0.153363	-9.96128	2.25144e-23	1.56736e-22	AAEL014497
LOC5564628	206.048	-2.0932	0.210226	-9.95692	2.35233e-23	1.63685e-22	AAEL014550	homeobox protein pknox1 [Source:VB Community Annotation]			GO:0003677,GO:0005634,GO:0006355	DNA binding,nucleus,regulation of transcription, DNA-templated
LOC5569443	200.132	2.21812	0.222785	9.95632	2.36659e-23	1.64602e-22	AAEL001232	tubulointerstitial nephritis antigen [Source:VB Community Annotation]			GO:0005044,GO:0006508,GO:0006955,GO:0008234,GO:0030247	scavenger receptor activity,proteolysis,immune response,cysteine-type peptidase activity,polysaccharide binding
LOC5577094	4205.63	0.727574	0.0731015	9.95293	2.44876e-23	1.7024e-22	AAEL012996	rho guanine dissociation factor [Source:VB Community Annotation]			GO:0005094,GO:0005737,GO:0050790	Rho GDP-dissociation inhibitor activity,cytoplasm,regulation of catalytic activity
LOC5565945	71.7813	3.54761	0.356459	9.95237	2.46245e-23	1.71113e-22	AAEL005058				GO:0046872	metal ion binding
LOC5571493	292.242	-1.58433	0.1592	-9.95182	2.47616e-23	1.71988e-22	AAEL001610				GO:0004842,GO:0016567	ubiquitin-protein transferase activity,protein ubiquitination
LOC5566938	287.057	-1.50073	0.150861	-9.94773	2.58013e-23	1.79127e-22	AAEL005678	UDP-galactose transporter [Source:VB Community Annotation]			GO:0016020,GO:0016021,GO:0055085	membrane,integral component of membrane,transmembrane transport
LOC110679609	1379.02	-1.34491	0.135212	-9.94666	2.60782e-23	1.80967e-22	AAEL027318				GO:0000124,GO:0003712,GO:1903506	SAGA complex,transcription coregulator activity,regulation of nucleic acid-templated transcription
LOC5565650	537.044	-1.53517	0.154375	-9.94439	2.66801e-23	1.8506e-22	AAEL004916				GO:0015012,GO:0016020,GO:0016021,GO:0030210,GO:0047464	heparan sulfate proteoglycan biosynthetic process,membrane,integral component of membrane,heparin biosynthetic process,heparosan-N-sulfate-glucuronate 5-epimerase activity
LOC5580265	4176.43	-0.945515	0.0951115	-9.94111	2.7573e-23	1.91166e-22	AAEL002988				GO:0003723	RNA binding
LOC5578856	308.52	3.33079	0.335058	9.94094	2.76214e-23	1.91415e-22	AAEL003713	leucine-rich transmembrane protein [Source:VB Community Annotation]			GO:0005515,GO:0016020,GO:0016021	protein binding,membrane,integral component of membrane
LOC5564552	570.34	-1.35888	0.136724	-9.93887	2.81995e-23	1.95332e-22	AAEL004311				GO:0005794	Golgi apparatus
LOC110677137	181.114	-1.93467	0.194765	-9.93333	2.9812e-23	2.06408e-22	AAEL028100				GO:0005634,GO:0008270	nucleus,zinc ion binding
LOC5564489	2551.72	-0.957819	0.0964292	-9.93288	2.99493e-23	2.07264e-22	AAEL004290	histone-lysine n-methyltransferase [Source:VB Community Annotation]			GO:0003677,GO:0005515,GO:0005634,GO:0005694,GO:0008168,GO:0008270,GO:0016740,GO:0018024,GO:0032259,GO:0034968,GO:0042025	DNA binding,protein binding,nucleus,chromosome,methyltransferase activity,zinc ion binding,transferase activity,histone-lysine N-methyltransferase activity,methylation,histone lysine methylation,host cell nucleus
LOC5576262	778.49	-1.26933	0.127811	-9.93125	3.04402e-23	2.10565e-22	AAEL012413	n-acetyltransferase mak3 [Source:VB Community Annotation]			GO:0008080	N-acetyltransferase activity
LOC110677761	245.647	-1.51332	0.152386	-9.93082	3.05737e-23	2.11393e-22	AAEL026672	C2H2-type Zn-finger protein [Source:UniProtKB/TrEMBL;Acc:Q1HRG5]			GO:0003676	nucleic acid binding
LOC110676232	23963.3	0.893585	0.0899914	9.92968	3.0925e-23	2.13725e-22	AAEL023983	40S ribosomal protein S4 [Source:UniProtKB/TrEMBL;Acc:Q1HRS6]			GO:0003723,GO:0003735,GO:0005840,GO:0006412,GO:0019843	RNA binding,structural constituent of ribosome,ribosome,translation,rRNA binding
LOC5568101	1508.53	-1.21847	0.122745	-9.92684	3.18178e-23	2.19795e-22	AAEL006556
LOC5573882	425.748	-1.25613	0.126553	-9.92574	3.21709e-23	2.22134e-22	AAEL010805	deformed wings, putative [Source:VB Community Annotation]			GO:0003676	nucleic acid binding
LOC5568734	2754.52	-0.908003	0.0914872	-9.92492	3.24361e-23	2.23864e-22	AAEL020878				GO:0005515,GO:0005576,GO:0005634,GO:0005829,GO:0006325,GO:0006915	protein binding,extracellular region,nucleus,cytosol,chromatin organization,apoptotic process
LOC5567256	471.032	1.70869	0.172178	9.92401	3.27333e-23	2.25812e-22	AAEL029012				GO:0003712,GO:0005634,GO:0006357,GO:0016592,GO:0035556	transcription coregulator activity,nucleus,regulation of transcription by RNA polymerase II,mediator complex,intracellular signal transduction
LOC110680574	132.505	-2.40734	0.242608	-9.92275	3.31489e-23	2.28576e-22	AAEL021660
LOC5575869	496.812	-1.2118	0.122125	-9.9226	3.31998e-23	2.28823e-22	AAEL012140	tRNA-dihydrouridine synthase [Source:VB Community Annotation]			GO:0002943,GO:0003824,GO:0008033,GO:0017150,GO:0050660,GO:0055114	tRNA dihydrouridine synthesis,catalytic activity,tRNA processing,tRNA dihydrouridine synthase activity,flavin adenine dinucleotide binding,oxidation-reduction process
LOC5568215	895.633	-1.31897	0.132988	-9.91795	3.47828e-23	2.39625e-22	AAEL006655	chromatin regulatory protein sir2 [Source:VB Community Annotation]			GO:0016740,GO:0070403	transferase activity,NAD+ binding
LOC5575915	886.348	-1.89312	0.190923	-9.91562	3.56048e-23	2.45177e-22	AAEL012168	zinc finger protein [Source:VB Community Annotation]			GO:0003676	nucleic acid binding
LOC5577138	111.227	2.52488	0.254649	9.91516	3.57691e-23	2.46197e-22	AAEL003111	tartan [Source:VB Community Annotation]			GO:0005515,GO:0016020,GO:0016021	protein binding,membrane,integral component of membrane
LOC5565844	366.513	-1.35776	0.136943	-9.91474	3.59206e-23	2.47128e-22	AAEL005033				GO:0003676,GO:0005634,GO:0008270,GO:0046872	nucleic acid binding,nucleus,zinc ion binding,metal ion binding
LOC5578798	1085.68	2.02363	0.204179	9.91104	3.7276e-23	2.56338e-22	AAEL003698				GO:0016020,GO:0016021	membrane,integral component of membrane
LOC110678838	3699.78	0.933242	0.0941878	9.90831	3.83082e-23	2.63317e-22	AAEL028108
LOC5577322	2853.52	0.819032	0.0826636	9.90801	3.84206e-23	2.63971e-22	AAEL000444	udp-glucose glycoprotein:glucosyltransferase [Source:VB Community Annotation]			GO:0003980,GO:0005783,GO:0005788,GO:0006486,GO:0016740,GO:0097359	UDP-glucose:glycoprotein glucosyltransferase activity,endoplasmic reticulum,endoplasmic reticulum lumen,protein glycosylation,transferase activity,UDP-glucosylation
LOC5575494	161.74	-1.88097	0.189847	-9.90782	3.84961e-23	2.6437e-22	AAEL020018				GO:0006897,GO:0007015,GO:0016020,GO:0016021,GO:0022857,GO:0055085	endocytosis,actin filament organization,membrane,integral component of membrane,transmembrane transporter activity,transmembrane transport
LOC5569466	8751.2	1.18272	0.119391	9.90624	3.9107e-23	2.68444e-22	AAEL007662	casein kinase [Source:VB Community Annotation]			GO:0000166,GO:0004672,GO:0004674,GO:0005524,GO:0006468	nucleotide binding,protein kinase activity,protein serine/threonine kinase activity,ATP binding,protein phosphorylation
LOC5573328	1766.34	-0.99766	0.100718	-9.90549	3.94042e-23	2.70363e-22	AAEL010411	dual specificity protein phosphatase [Source:VB Community Annotation]			GO:0004721,GO:0004725,GO:0006470,GO:0008138,GO:0016311,GO:0016787,GO:0016791,GO:0035335	phosphoprotein phosphatase activity,protein tyrosine phosphatase activity,protein dephosphorylation,protein tyrosine/serine/threonine phosphatase activity,dephosphorylation,hydrolase activity,phosphatase activity,peptidyl-tyrosine dephosphorylation
LOC5568394	254.531	1.69663	0.171349	9.90161	4.09646e-23	2.80942e-22	AAEL024883				GO:0005634,GO:0007131	nucleus,reciprocal meiotic recombination
LOC5575846	2615.35	1.69416	0.171154	9.89841	4.22945e-23	2.89933e-22	AAEL012119				GO:0003676,GO:0003723	nucleic acid binding,RNA binding
LOC5565366	1879.96	-0.979335	0.0989991	-9.89236	4.493e-23	3.0786e-22	AAEL004739	acyl-coa dehydrogenase [Source:VB Community Annotation]			GO:0003995,GO:0016491,GO:0016627,GO:0050660,GO:0055114	acyl-CoA dehydrogenase activity,oxidoreductase activity,oxidoreductase activity, acting on the CH-CH group of donors,flavin adenine dinucleotide binding,oxidation-reduction process
LOC5565223	390.434	-1.27426	0.128813	-9.89232	4.49503e-23	3.07861e-22	AAEL027866				GO:0005267,GO:0006811,GO:0016020,GO:0016021,GO:0071805	potassium channel activity,ion transport,membrane,integral component of membrane,potassium ion transmembrane transport
LOC5574454	1099.8	-1.01689	0.102809	-9.89102	4.5537e-23	3.11739e-22	AAEL011171	low-Mr GTP-binding protein Rab31, putative [Source:VB Community Annotation]			GO:0003924,GO:0005525	GTPase activity,GTP binding
LOC5578739	10421.5	4.48109	0.453175	9.88821	4.68309e-23	3.20453e-22	AAEL003653	Serine Protease Inhibitor (serpin) homologue - unlikely to be inhibitory. [Source:VB Community Annotation]	SRPN12		GO:0004867,GO:0005615,GO:0010466,GO:0010951,GO:0030414	serine-type endopeptidase inhibitor activity,extracellular space,negative regulation of peptidase activity,negative regulation of endopeptidase activity,peptidase inhibitor activity
LOC5563815	537.999	-1.4288	0.144503	-9.88765	4.70959e-23	3.22122e-22	AAEL014146				GO:0005515	protein binding
LOC5571056	1221.65	-1.57544	0.159354	-9.88646	4.76579e-23	3.25819e-22	AAEL018163
LOC5563713	4769.34	0.802467	0.081175	9.88565	4.80473e-23	3.28334e-22	AAEL003916	splicing factor, putative [Source:VB Community Annotation]			GO:0003676,GO:0003723	nucleic acid binding,RNA binding
LOC5579829	3113.99	0.901301	0.0911905	9.88372	4.89818e-23	3.3457e-22	AAEL005870	flap endonuclease-1 [Source:VB Community Annotation]			GO:0000287,GO:0003677,GO:0003824,GO:0004518,GO:0004519,GO:0004527,GO:0005634,GO:0005654,GO:0005730,GO:0005739,GO:0006260,GO:0006281,GO:0006284,GO:0006974,GO:0008409,GO:0016787,GO:0016788,GO:0017108,GO:0043137,GO:0046872,GO:0090305	magnesium ion binding,DNA binding,catalytic activity,nuclease activity,endonuclease activity,exonuclease activity,nucleus,nucleoplasm,nucleolus,mitochondrion,DNA replication,DNA repair,base-excision repair,cellular response to DNA damage stimulus,5'-3' exonuclease activity,hydrolase activity,hydrolase activity, acting on ester bonds,5'-flap endonuclease activity,DNA replication, removal of RNA primer,metal ion binding,nucleic acid phosphodiester bond hydrolysis
LOC5577930	4480.25	-1.04217	0.105496	-9.87871	5.14931e-23	3.51566e-22	AAEL025363				GO:0003958,GO:0005737,GO:0005783,GO:0005789,GO:0010181,GO:0016020,GO:0016021,GO:0016491,GO:0050660,GO:0050661,GO:0055114	NADPH-hemoprotein reductase activity,cytoplasm,endoplasmic reticulum,endoplasmic reticulum membrane,FMN binding,membrane,integral component of membrane,oxidoreductase activity,flavin adenine dinucleotide binding,NADP binding,oxidation-reduction process
LOC5574714	861.991	-1.48426	0.150317	-9.8742	5.38634e-23	3.67584e-22	AAEL011359	nfat [Source:VB Community Annotation]			GO:0003677,GO:0003700,GO:0005634,GO:0006355	DNA binding,DNA-binding transcription factor activity,nucleus,regulation of transcription, DNA-templated
LOC5578631	55.8999	-4.27369	0.432861	-9.87311	5.4449e-23	3.71414e-22	AAEL003601
LOC5576379	634.004	-1.02855	0.104189	-9.87196	5.50776e-23	3.75534e-22	AAEL012476
LOC110675542	84.9989	3.19859	0.324109	9.86885	5.68104e-23	3.87175e-22	AAEL023449
LOC5575364	651.57	1.19144	0.120742	9.86763	5.75057e-23	3.91738e-22	AAEL029016
LOC5564011	527.501	1.33257	0.135063	9.86631	5.82697e-23	3.96765e-22	AAEL014272	molybdopterin cofactor sulfurase (mosc) [Source:VB Community Annotation]			GO:0003824,GO:0016020,GO:0016021,GO:0030151,GO:0030170	catalytic activity,membrane,integral component of membrane,molybdenum ion binding,pyridoxal phosphate binding
LOC5563946	1284.32	1.0538	0.106823	9.86493	5.90783e-23	4.02091e-22	AAEL014250	insect replication protein a [Source:VB Community Annotation]			GO:0003677,GO:0005634,GO:0006260,GO:0006281,GO:0006310	DNA binding,nucleus,DNA replication,DNA repair,DNA recombination
LOC5571586	547.725	2.71505	0.275245	9.86412	5.95519e-23	4.05134e-22	AAEL009173	fasciclin ii (fas ii) [Source:VB Community Annotation]			GO:0005515,GO:0007155,GO:0016020,GO:0016021	protein binding,cell adhesion,membrane,integral component of membrane
LOC5572482	568.316	-1.09229	0.110751	-9.86255	6.04946e-23	4.11363e-22	AAEL009814	autophagy protein [Source:VB Community Annotation]			GO:0000407,GO:0005737,GO:0006914,GO:0008641,GO:0015031	phagophore assembly site,cytoplasm,autophagy,ubiquitin-like modifier activating enzyme activity,protein transport
LOC5564084	79.5051	2.83103	0.287165	9.85855	6.29503e-23	4.27871e-22	AAEL014302				GO:0006629,GO:0016020,GO:0016021,GO:0016491,GO:0055114,GO:0080019,GO:0102965	lipid metabolic process,membrane,integral component of membrane,oxidoreductase activity,oxidation-reduction process,fatty-acyl-CoA reductase (alcohol-forming) activity,alcohol-forming fatty acyl-CoA reductase activity
LOC5573695	921.664	-1.04428	0.105928	-9.85843	6.30272e-23	4.28203e-22	AAEL010689
LOC5580118	4188.28	-1.20328	0.122081	-9.8564	6.43144e-23	4.36753e-22	AAEL002455	nucleoporin, Nup153, putative [Source:VB Community Annotation]			GO:0046872	metal ion binding
LOC5575074	78.4138	3.32153	0.337048	9.85477	6.53669e-23	4.43703e-22	AAEL011639	WAP four-disulfide core domain protein 2 precursor, putative [Source:VB Community Annotation]			GO:0005576,GO:0010466,GO:0030414	extracellular region,negative regulation of peptidase activity,peptidase inhibitor activity
LOC5578456	275.159	-2.26454	0.229888	-9.85066	6.80963e-23	4.62024e-22	AAEL000511	Acetylcholinesterase (Fragment) [Source:UniProtKB/TrEMBL;Acc:Q6A2E2]			GO:0003990,GO:0004104,GO:0016787,GO:0030054,GO:0042135,GO:0045202,GO:0052689	acetylcholinesterase activity,cholinesterase activity,hydrolase activity,cell junction,neurotransmitter catabolic process,synapse,carboxylic ester hydrolase activity
LOC5572472	306.863	2.4184	0.245543	9.84921	6.90862e-23	4.68531e-22	AAEL009818				GO:0008080,GO:0016747	N-acetyltransferase activity,transferase activity, transferring acyl groups other than amino-acyl groups
LOC110675956	157.144	2.20083	0.223625	9.84159	7.45234e-23	5.0518e-22	AAEL024728
LOC5570011	454.443	-1.26029	0.128084	-9.83954	7.60543e-23	5.15329e-22	AAEL000170				GO:0003676,GO:0005634,GO:0008270,GO:0046872	nucleic acid binding,nucleus,zinc ion binding,metal ion binding
LOC5573966	2465.92	0.822096	0.0835691	9.83731	7.77613e-23	5.26661e-22	AAEL010827	programmed cell death protein 11 (pre-rRNA processing protein rrp5) [Source:VB Community Annotation]			GO:0003676,GO:0005515,GO:0005730,GO:0006364,GO:0006396	nucleic acid binding,protein binding,nucleolus,rRNA processing,RNA processing
LOC5578974	858.911	-1.72281	0.175144	-9.83653	7.83668e-23	5.30526e-22	AAEL019746
LOC5571112	162.643	-2.12533	0.216226	-9.82923	8.42598e-23	5.70167e-22	AAEL022364				GO:0005085	guanyl-nucleotide exchange factor activity
LOC5573285	920.215	-1.13413	0.115387	-9.82894	8.45063e-23	5.71581e-22	AAEL010378				GO:0005515,GO:0007605,GO:0050953,GO:0050957	protein binding,sensory perception of sound,sensory perception of light stimulus,equilibrioception
LOC5566459	143.58	3.05452	0.310788	9.82829	8.50524e-23	5.75019e-22	AAEL019639				GO:0004601,GO:0006979,GO:0020037,GO:0055114,GO:0098869	peroxidase activity,response to oxidative stress,heme binding,oxidation-reduction process,cellular oxidant detoxification
LOC5569200	69.8154	-3.07392	0.312831	-9.82611	8.6908e-23	5.87304e-22	AAEL007456	zinc finger protein, putative [Source:VB Community Annotation]			GO:0003676,GO:0005634,GO:0008270,GO:0046872	nucleic acid binding,nucleus,zinc ion binding,metal ion binding
LOC5570018	1416.92	1.19398	0.121531	9.82446	8.8342e-23	5.96729e-22	AAEL000199	arginyl-tRNA synthetase [Source:VB Community Annotation]			GO:0000166,GO:0004812,GO:0004814,GO:0005524,GO:0005737,GO:0006412,GO:0006418,GO:0006420,GO:0016874	nucleotide binding,aminoacyl-tRNA ligase activity,arginine-tRNA ligase activity,ATP binding,cytoplasm,translation,tRNA aminoacylation for protein translation,arginyl-tRNA aminoacylation,ligase activity
LOC110676510	203.699	-1.56929	0.159814	-9.81948	9.282e-23	6.267e-22	AAEL023510
LOC5565856	178.424	2.50092	0.254705	9.81891	9.33483e-23	6.29988e-22	AAEL005040	E3 ubiquitin-protein ligase [Source:UniProtKB/TrEMBL;Acc:Q17BB8]			GO:0005515,GO:0005634,GO:0005737,GO:0006511,GO:0007275,GO:0008270,GO:0016567,GO:0016740,GO:0042025,GO:0046872	protein binding,nucleus,cytoplasm,ubiquitin-dependent protein catabolic process,multicellular organism development,zinc ion binding,protein ubiquitination,transferase activity,host cell nucleus,metal ion binding
LOC5568624	76.6963	3.42789	0.349415	9.81037	1.01594e-22	6.85335e-22	AAEL006962				GO:0030246	carbohydrate binding
LOC5575441	626.673	-1.30651	0.133179	-9.81017	1.01797e-22	6.86395e-22	AAEL002636				GO:0016020,GO:0016021,GO:0016787	membrane,integral component of membrane,hydrolase activity
LOC5565208	684.966	2.71177	0.276623	9.80313	1.09155e-22	7.35683e-22	AAEL019898
LOC5570086	114.215	3.32239	0.338946	9.80213	1.10239e-22	7.42662e-22	AAEL001328				GO:0016020,GO:0016021	membrane,integral component of membrane
LOC5568529	541.731	-1.09262	0.111482	-9.80084	1.11648e-22	7.51824e-22	AAEL006945	golgi SNAP receptor complex member, putative [Source:VB Community Annotation]			GO:0000139,GO:0005794,GO:0005801,GO:0006888,GO:0015031,GO:0016020,GO:0016021,GO:0016192	Golgi membrane,Golgi apparatus,cis-Golgi network,endoplasmic reticulum to Golgi vesicle-mediated transport,protein transport,membrane,integral component of membrane,vesicle-mediated transport
LOC5578906	2762.29	-1.20659	0.123164	-9.79661	1.16427e-22	7.83659e-22	AAEL013905				GO:0005515,GO:0016422,GO:0080009,GO:0099122	protein binding,mRNA (2'-O-methyladenosine-N6-)-methyltransferase activity,mRNA methylation,RNA polymerase II C-terminal domain binding
LOC5570295	571.158	-1.28349	0.131036	-9.79495	1.18361e-22	7.96323e-22	AAEL008232	sugar transporter [Source:VB Community Annotation]			GO:0016020,GO:0016021,GO:0022857,GO:0055085	membrane,integral component of membrane,transmembrane transporter activity,transmembrane transport
LOC5565046	293.303	-1.34699	0.137551	-9.79271	1.21007e-22	8.13765e-22	AAEL004571	o-sialoglycoprotein endopeptidase [Source:VB Community Annotation]			GO:0002949,GO:0004222,GO:0005739,GO:0008033,GO:0016740,GO:0016746,GO:0016747,GO:0046872,GO:0061711	tRNA threonylcarbamoyladenosine modification,metalloendopeptidase activity,mitochondrion,tRNA processing,transferase activity,transferase activity, transferring acyl groups,transferase activity, transferring acyl groups other than amino-acyl groups,metal ion binding,N(6)-L-threonylcarbamoyladenine synthase activity
LOC5576603	1009.15	-0.882926	0.0901946	-9.78913	1.25375e-22	8.4277e-22	AAEL002944				GO:0055037	recycling endosome
LOC5571133	887.186	1.89715	0.193804	9.78902	1.25507e-22	8.4328e-22	AAEL008827	cell adhesion molecule [Source:VB Community Annotation]			GO:0005515	protein binding
LOC5568659	4343.3	0.892373	0.091171	9.78791	1.26897e-22	8.52248e-22	AAEL007019	Phosphate transporter [Source:UniProtKB/TrEMBL;Acc:Q173U8]			GO:0005315,GO:0006817,GO:0015293,GO:0016020,GO:0016021,GO:0055085	inorganic phosphate transmembrane transporter activity,phosphate ion transport,symporter activity,membrane,integral component of membrane,transmembrane transport
LOC5569143	76.3525	4.26321	0.435617	9.78659	1.28553e-22	8.62984e-22	AAEL007403				GO:0003779	actin binding
LOC5565095	7730.99	-1.30251	0.133135	-9.78335	1.32744e-22	8.90731e-22	AAEL004589	small calcium-binding mitochondrial carrier, putative [Source:VB Community Annotation]			GO:0005347,GO:0005509,GO:0005739,GO:0005743,GO:0015867,GO:0016020,GO:0016021,GO:0022857,GO:0055085	ATP transmembrane transporter activity,calcium ion binding,mitochondrion,mitochondrial inner membrane,ATP transport,membrane,integral component of membrane,transmembrane transporter activity,transmembrane transport
LOC5574464	1215.86	-0.948423	0.0969445	-9.78315	1.33003e-22	8.92074e-22	AAEL023335				GO:0005515	protein binding
LOC5577434	65.1278	4.19075	0.428397	9.78241	1.33987e-22	8.98276e-22	AAEL013184				GO:0005267,GO:0006811,GO:0016020,GO:0016021,GO:0071805	potassium channel activity,ion transport,membrane,integral component of membrane,potassium ion transmembrane transport
LOC5563880	372.931	-1.66805	0.170538	-9.78109	1.3574e-22	9.09634e-22	AAEL014198	cdp-diacylglycerol--glycerol-3-phosphate 3-phosphatidyltransferase [Source:VB Community Annotation]			GO:0008654,GO:0016020,GO:0016021,GO:0016780	phospholipid biosynthetic process,membrane,integral component of membrane,phosphotransferase activity, for other substituted phosphate groups
LOC5564115	294.324	-1.72065	0.175917	-9.78104	1.35806e-22	9.09674e-22	AAEL004113
LOC5575982	1699.25	4.30286	0.440076	9.77754	1.40583e-22	9.4126e-22	AAEL019430
LOC110679345	66.9298	3.7363	0.382135	9.77744	1.40726e-22	9.41384e-22	AAEL021535
LOC110681158	66.9298	3.7363	0.382135	9.77744	1.40726e-22	9.41384e-22	AAEL024586
LOC5572678	443.085	2.50627	0.256526	9.77005	1.51376e-22	1.01219e-21	AAEL009950	homeotic deformed protein, putative [Source:VB Community Annotation]			GO:0000981,GO:0003677,GO:0003700,GO:0005634,GO:0006355,GO:0006357,GO:0007275,GO:0043565	DNA-binding transcription factor activity, RNA polymerase II-specific,DNA binding,DNA-binding transcription factor activity,nucleus,regulation of transcription, DNA-templated,regulation of transcription by RNA polymerase II,multicellular organism development,sequence-specific DNA binding
LOC5576491	721.215	1.69917	0.173935	9.76899	1.52962e-22	1.02234e-21	AAEL002902				GO:0005634,GO:0046983	nucleus,protein dimerization activity
LOC110674882	133.458	-1.9635	0.201001	-9.76864	1.535e-22	1.02549e-21	AAEL023911
LOC5563671	780.418	-0.948673	0.0971429	-9.76575	1.57945e-22	1.05472e-21	AAEL000562				GO:0001919,GO:0005765,GO:0007040,GO:0010008,GO:0016020,GO:0016197,GO:0031902,GO:0032008,GO:0042632,GO:0043410,GO:0045121,GO:0071230,GO:0071986	regulation of receptor recycling,lysosomal membrane,lysosome organization,endosome membrane,membrane,endosomal transport,late endosome membrane,positive regulation of TOR signaling,cholesterol homeostasis,positive regulation of MAPK cascade,membrane raft,cellular response to amino acid stimulus,Ragulator complex
LOC5576226	623.299	-1.06996	0.109619	-9.76071	1.65983e-22	1.10791e-21	AAEL002836	carbon catabolite repressor protein [Source:VB Community Annotation]
LOC5570560	1199.8	-1.2426	0.127345	-9.75771	1.70971e-22	1.1407e-21	AAEL008382				GO:0003723,GO:0005515,GO:0005634,GO:0005737,GO:0006397	RNA binding,protein binding,nucleus,cytoplasm,mRNA processing
LOC5565600	281.795	1.53272	0.157085	9.75729	1.71689e-22	1.14499e-21	AAEL004863
LOC5572008	97.6397	2.68371	0.275209	9.75154	1.81698e-22	1.21122e-21	AAEL009483				GO:0016020,GO:0016021	membrane,integral component of membrane
LOC5570028	148.396	-1.81629	0.186319	-9.74828	1.87618e-22	1.25013e-21	AAEL000174	retinal protein [Source:VB Community Annotation]			GO:0007399,GO:0008289	nervous system development,lipid binding
LOC5570339	4304.54	-1.42019	0.145801	-9.74062	2.02317e-22	1.34748e-21	AAEL019977				GO:0005085,GO:0005089,GO:0005515,GO:0007411,GO:0007417,GO:0035556	guanyl-nucleotide exchange factor activity,Rho guanyl-nucleotide exchange factor activity,protein binding,axon guidance,central nervous system development,intracellular signal transduction
LOC5569706	1273.89	-0.908073	0.0932801	-9.7349	2.14022e-22	1.42482e-21	AAEL007848
LOC5563639	741.221	-1.07792	0.110738	-9.73399	2.15946e-22	1.437e-21	AAEL000020
LOC110677031	2210.49	0.722891	0.0742698	9.73332	2.17378e-22	1.44589e-21	AAEL027249				GO:0000139,GO:0005198,GO:0005737,GO:0005794,GO:0006886,GO:0015031,GO:0016020,GO:0016192,GO:0030117,GO:0030126,GO:0030663,GO:0031410	Golgi membrane,structural molecule activity,cytoplasm,Golgi apparatus,intracellular protein transport,protein transport,membrane,vesicle-mediated transport,membrane coat,COPI vesicle coat,COPI-coated vesicle membrane,cytoplasmic vesicle
LOC5569184	835.045	-0.947544	0.0973625	-9.73213	2.19946e-22	1.46234e-21	AAEL007442	F-box/leucine rich repeat protein [Source:VB Community Annotation]			GO:0005515	protein binding
LOC5574342	1745.51	0.763056	0.0784118	9.73139	2.21542e-22	1.47231e-21	AAEL012793				GO:0005634	nucleus
LOC5572305	1176.34	-0.989273	0.101703	-9.72711	2.31058e-22	1.53488e-21	AAEL009702				GO:0004843,GO:0005737,GO:0005815,GO:0005856,GO:0006508,GO:0006511,GO:0006897,GO:0008233,GO:0008234,GO:0008270,GO:0016579,GO:0016787,GO:0036459,GO:0046872,GO:0048471	thiol-dependent ubiquitin-specific protease activity,cytoplasm,microtubule organizing center,cytoskeleton,proteolysis,ubiquitin-dependent protein catabolic process,endocytosis,peptidase activity,cysteine-type peptidase activity,zinc ion binding,protein deubiquitination,hydrolase activity,thiol-dependent ubiquitinyl hydrolase activity,metal ion binding,perinuclear region of cytoplasm
LOC5574955	1371.65	-1.0702	0.110046	-9.72506	2.35763e-22	1.56545e-21	AAEL011541	Ubiquitin protein ligase [Source:UniProtKB/TrEMBL;Acc:A0A1S4FTM8]			GO:0004842,GO:0005515,GO:0016567,GO:0016874	ubiquitin-protein transferase activity,protein binding,protein ubiquitination,ligase activity
LOC5567176	1385.59	-1.07685	0.110731	-9.72489	2.36157e-22	1.56739e-21	AAEL000856	germ cell-less protein [Source:VB Community Annotation]			GO:0005515,GO:0007275,GO:0007281	protein binding,multicellular organism development,germ cell development
LOC5572773	59.7141	-3.9879	0.410101	-9.72419	2.37792e-22	1.57755e-21	AAEL010041
LOC5575879	62.2811	4.03789	0.415299	9.72285	2.40931e-22	1.59767e-21	AAEL026432
LOC5572090	14682.3	0.802566	0.0825646	9.72046	2.46669e-22	1.63501e-21	AAEL009496	40S ribosomal protein S7 [Source:UniProtKB/TrEMBL;Acc:Q0IEM1]	RpS7		GO:0003735,GO:0005840,GO:0006412	structural constituent of ribosome,ribosome,translation
LOC5570505	5886.04	0.972089	0.100022	9.71874	2.50863e-22	1.66209e-21	AAEL001411	myosin heavy chain, nonmuscle or smooth muscle [Source:VB Community Annotation]			GO:0000166,GO:0003774,GO:0003779,GO:0005515,GO:0005524,GO:0016459,GO:0030016,GO:0032982,GO:0051015	nucleotide binding,motor activity,actin binding,protein binding,ATP binding,myosin complex,myofibril,myosin filament,actin filament binding
LOC5573953	368.399	-1.30633	0.134419	-9.71836	2.51813e-22	1.66766e-21	AAEL002219	zinc finger protein, putative [Source:VB Community Annotation]			GO:0016020,GO:0016021,GO:0016409,GO:0016740,GO:0016746,GO:0019706	membrane,integral component of membrane,palmitoyltransferase activity,transferase activity,transferase activity, transferring acyl groups,protein-cysteine S-palmitoyltransferase activity
LOC5571502	354.781	-1.60952	0.165622	-9.71803	2.52629e-22	1.67233e-21	AAEL001601				GO:0016020,GO:0016021	membrane,integral component of membrane
LOC5564260	1773.52	1.0168	0.104635	9.71759	2.53727e-22	1.67887e-21	AAEL019632				GO:0000902	cell morphogenesis
LOC5566410	133.214	-5.48808	0.564891	-9.71529	2.59506e-22	1.71637e-21	AAEL005373	pteropsin [Source:VB Community Annotation]	GPROP12		GO:0004930,GO:0007165,GO:0007186,GO:0016020,GO:0016021	G protein-coupled receptor activity,signal transduction,G protein-coupled receptor signaling pathway,membrane,integral component of membrane
LOC5572568	69.1991	5.78325	0.595519	9.71127	2.69955e-22	1.78471e-21	AAEL009886	sodium-coupled cation-chloride cotransporter [Source:VB Community Annotation]	CCC3		GO:0006811,GO:0015293,GO:0015377,GO:0016020,GO:0016021,GO:0022857,GO:0055085,GO:1902476	ion transport,symporter activity,cation:chloride symporter activity,membrane,integral component of membrane,transmembrane transporter activity,transmembrane transport,chloride transmembrane transport
LOC110680619	747.457	0.966277	0.0995308	9.70832	2.77884e-22	1.83632e-21	AAEL021316				GO:0043248	proteasome assembly
LOC110676690	2491.02	-1.30797	0.134774	-9.70489	2.87377e-22	1.89824e-21	AAEL009150				GO:0006812,GO:0008324,GO:0016020,GO:0016021,GO:0098655	cation transport,cation transmembrane transporter activity,membrane,integral component of membrane,cation transmembrane transport
LOC5577953	162.853	2.98537	0.307659	9.70351	2.91311e-22	1.92338e-21	AAEL013434	spaetzle-like cytokine [Source:VB Community Annotation]
LOC5564400	4524.85	-0.847979	0.087429	-9.69906	3.04281e-22	2.00815e-21	AAEL004235	kinesin-like protein Klp10A [Source:VB Community Annotation]			GO:0000166,GO:0003774,GO:0003777,GO:0005524,GO:0005874,GO:0007018,GO:0008017	nucleotide binding,motor activity,microtubule motor activity,ATP binding,microtubule,microtubule-based movement,microtubule binding
LOC110675930	125.344	-3.63368	0.374675	-9.69823	3.06773e-22	2.02372e-21	AAEL024818				GO:0005515	protein binding
LOC5564671	748.051	0.968015	0.0998195	9.69765	3.08516e-22	2.03433e-21	AAEL021316				GO:0043248	proteasome assembly
LOC5570928	913.893	-1.23314	0.127197	-9.6947	3.17569e-22	2.09312e-21	AAEL001497	Vacuolar protein sorting [Source:UniProtKB/TrEMBL;Acc:A0A1S4EYY6]			GO:0000938,GO:0005794,GO:0005829,GO:0015031,GO:0042147	GARP complex,Golgi apparatus,cytosol,protein transport,retrograde transport, endosome to Golgi
LOC5570382	1173.91	1.23973	0.127887	9.69393	3.19979e-22	2.10809e-21	AAEL008263				GO:0005634,GO:0045893,GO:0046872	nucleus,positive regulation of transcription, DNA-templated,metal ion binding
LOC110678485	417.189	-1.13515	0.117103	-9.69355	3.21163e-22	2.11407e-21	AAEL023070				GO:0016020,GO:0016021	membrane,integral component of membrane
LOC5564862	417.189	-1.13515	0.117103	-9.69355	3.21163e-22	2.11407e-21	AAEL023070				GO:0016020,GO:0016021	membrane,integral component of membrane
LOC5575577	75.8992	-3.94865	0.407383	-9.69271	3.23816e-22	2.13061e-21	AAEL023904
LOC5570138	3469.98	-0.7268	0.0749951	-9.69131	3.28296e-22	2.15915e-21	AAEL008100				GO:0005634,GO:0005847,GO:0098789	nucleus,mRNA cleavage and polyadenylation specificity factor complex,pre-mRNA cleavage required for polyadenylation
LOC110676019	112.842	-2.82822	0.291844	-9.69087	3.29718e-22	2.16757e-21	AAEL020167
LOC5566947	507.054	-1.12631	0.116301	-9.68447	3.51014e-22	2.30657e-21	AAEL005717				GO:0003676	nucleic acid binding
LOC5570877	213.665	-1.53813	0.158846	-9.68319	3.55438e-22	2.33464e-21	AAEL008656	UDP-galactose transporter [Source:VB Community Annotation]			GO:0016020,GO:0016021,GO:0055085	membrane,integral component of membrane,transmembrane transport
LOC110680261	284.277	1.40484	0.145187	9.67609	3.81025e-22	2.50163e-21	AAEL022236				GO:0005852	eukaryotic translation initiation factor 3 complex
LOC5575780	1196.85	4.07936	0.421616	9.67554	3.83081e-22	2.51404e-21	AAEL002713	fibrinogen and fibronectin [Source:VB Community Annotation]
LOC5567332	138.173	2.05022	0.211925	9.67426	3.87878e-22	2.54443e-21	AAEL022793				GO:0004842,GO:0016567	ubiquitin-protein transferase activity,protein ubiquitination
LOC5577712	65.7951	4.52649	0.46794	9.67323	3.91822e-22	2.56919e-21	AAEL013345	alphaA-crystallin, putative [Source:VB Community Annotation]			GO:0046872	metal ion binding
LOC110680500	310.388	-1.45803	0.150737	-9.67267	3.93979e-22	2.58111e-21	AAEL026984	3-hydroxyisobutyryl-CoA hydrolase, mitochondrial [Source:UniProtKB/TrEMBL;Acc:A0A1S4FP05]			GO:0003860,GO:0005739,GO:0006574,GO:0009083,GO:0016787	3-hydroxyisobutyryl-CoA hydrolase activity,mitochondrion,valine catabolic process,branched-chain amino acid catabolic process,hydrolase activity
LOC5572727	310.388	-1.45803	0.150737	-9.67267	3.93979e-22	2.58111e-21	AAEL010008	crotonobetainyl-CoA-hydratase, putative [Source:VB Community Annotation]			GO:0003860,GO:0005739,GO:0006574,GO:0009083,GO:0016787	3-hydroxyisobutyryl-CoA hydrolase activity,mitochondrion,valine catabolic process,branched-chain amino acid catabolic process,hydrolase activity
LOC5572554	818.51	-1.23309	0.127492	-9.67193	3.96816e-22	2.59859e-21	AAEL009890				GO:0016020,GO:0016021	membrane,integral component of membrane
LOC110677183	242.069	-1.54871	0.160144	-9.67076	4.01392e-22	2.62742e-21	AAEL024995
LOC5573644	3760.81	0.686993	0.0710838	9.66455	4.26475e-22	2.79041e-21	AAEL010641	autophagy related gene [Source:VB Community Annotation]	APG7A		GO:0000166,GO:0005524,GO:0005634,GO:0008641,GO:0016925,GO:0019948,GO:0031510,GO:0046872	nucleotide binding,ATP binding,nucleus,ubiquitin-like modifier activating enzyme activity,protein sumoylation,SUMO activating enzyme activity,SUMO activating enzyme complex,metal ion binding
LOC110678661	425.58	-1.31785	0.136402	-9.66151	4.39328e-22	2.87327e-21	AAEL019931				GO:0003676,GO:0005634,GO:0008270,GO:0046872	nucleic acid binding,nucleus,zinc ion binding,metal ion binding
LOC5574528	308.604	1.49888	0.15516	9.66022	4.44929e-22	2.90865e-21	AAEL011200
LOC5569434	1708.86	-1.20371	0.124616	-9.65931	4.48857e-22	2.93307e-21	AAEL007637	AAA ATPase [Source:VB Community Annotation]			GO:0000166,GO:0000922,GO:0005524,GO:0005737,GO:0005813,GO:0005815,GO:0005819,GO:0005856,GO:0005874,GO:0007049,GO:0008017,GO:0008568,GO:0016853,GO:0016887,GO:0051013,GO:0051301	nucleotide binding,spindle pole,ATP binding,cytoplasm,centrosome,microtubule organizing center,spindle,cytoskeleton,microtubule,cell cycle,microtubule binding,microtubule-severing ATPase activity,isomerase activity,ATPase activity,microtubule severing,cell division
LOC5568868	189.675	-1.88764	0.195426	-9.65907	4.49918e-22	2.93874e-21	AAEL025903
LOC5580214	2133.67	-0.869635	0.0901088	-9.65095	4.87035e-22	3.17982e-21	AAEL011918				GO:0006629,GO:0016042,GO:0016787	lipid metabolic process,lipid catabolic process,hydrolase activity
LOC5571177	3240.58	-0.84643	0.0877251	-9.64866	4.98037e-22	3.25026e-21	AAEL008863	protein regulator of cytokinesis 1 prc1 [Source:VB Community Annotation]			GO:0000226,GO:0008017	microtubule cytoskeleton organization,microtubule binding
LOC5571429	1093.19	1.12737	0.116847	9.64828	4.9989e-22	3.26095e-21	AAEL009066	symbol, putative [Source:VB Community Annotation]			GO:0005747,GO:0006120,GO:0016020,GO:0016021	mitochondrial respiratory chain complex I,mitochondrial electron transport, NADH to ubiquinone,membrane,integral component of membrane
LOC5573416	518.212	-1.11057	0.11513	-9.64627	5.09741e-22	3.32379e-21	AAEL002056	Cytoplasmic tRNA 2-thiolation protein 2 [Source:VB Community Annotation]			GO:0000049,GO:0002098,GO:0005737,GO:0005829,GO:0008033,GO:0016779,GO:0032447,GO:0034227	tRNA binding,tRNA wobble uridine modification,cytoplasm,cytosol,tRNA processing,nucleotidyltransferase activity,protein urmylation,tRNA thio-modification
LOC5570841	1079.45	-1.55744	0.161469	-9.64544	5.13895e-22	3.34944e-21	AAEL008617
LOC5578335	18042.9	6.90524	0.716043	9.64361	5.23164e-22	3.40738e-21	AAEL003547
LOC5572734	316.592	-1.57624	0.16345	-9.64359	5.23232e-22	3.40738e-21	AAEL009999				GO:0003677,GO:0004518,GO:0004519,GO:0005634,GO:0006281,GO:0048476,GO:0090305	DNA binding,nuclease activity,endonuclease activity,nucleus,DNA repair,Holliday junction resolvase complex,nucleic acid phosphodiester bond hydrolysis
LOC110675577	110.066	-2.46883	0.256094	-9.64033	5.40136e-22	3.51596e-21	AAEL019884
LOC5578978	2587.19	-1.08528	0.112658	-9.63342	5.77735e-22	3.7591e-21	AAEL003779				GO:0005634,GO:0008270	nucleus,zinc ion binding
LOC5578773	219.14	-1.51701	0.157476	-9.63327	5.78563e-22	3.76288e-21	AAEL003692				GO:0003676,GO:0005634,GO:0008270,GO:0046872	nucleic acid binding,nucleus,zinc ion binding,metal ion binding
LOC5572277	2067.36	0.759811	0.0789031	9.62968	5.99187e-22	3.89535e-21	AAEL001751	cyclin [Source:VB Community Annotation]			GO:0000079,GO:0006357,GO:0016538,GO:0042025	regulation of cyclin-dependent protein serine/threonine kinase activity,regulation of transcription by RNA polymerase II,cyclin-dependent protein serine/threonine kinase regulator activity,host cell nucleus
LOC5568118	475.916	2.06458	0.214475	9.62624	6.19542e-22	4.02597e-21	AAEL006543
LOC5571918	1448.17	-0.914892	0.0950447	-9.62592	6.21509e-22	4.03702e-21	AAEL020200				GO:0003723,GO:0003724,GO:0004386,GO:0005737,GO:0032574,GO:0035194	RNA binding,RNA helicase activity,helicase activity,cytoplasm,5'-3' RNA helicase activity,post-transcriptional gene silencing by RNA
LOC23687791	506.388	-1.43585	0.149201	-9.62362	6.35551e-22	4.12648e-21	AAEL017371				GO:0005484,GO:0005794,GO:0006886,GO:0015031,GO:0016020,GO:0016021,GO:0016192,GO:0061025	SNAP receptor activity,Golgi apparatus,intracellular protein transport,protein transport,membrane,integral component of membrane,vesicle-mediated transport,membrane fusion
LOC5574683	695.166	-1.18214	0.122953	-9.61458	6.93944e-22	4.50369e-21	AAEL011323	Hepatocyte nuclear factor 4 isoform A nuclear receptor [Source:VB Community Annotation]	Hnf4		GO:0003677,GO:0003700,GO:0003707,GO:0005634,GO:0006355,GO:0008270,GO:0042025,GO:0043401,GO:0043565,GO:0046872	DNA binding,DNA-binding transcription factor activity,steroid hormone receptor activity,nucleus,regulation of transcription, DNA-templated,zinc ion binding,host cell nucleus,steroid hormone mediated signaling pathway,sequence-specific DNA binding,metal ion binding
LOC5578556	202.964	3.37947	0.351528	9.61365	7.00207e-22	4.5424e-21	AAEL003568	threonine dehydratase/deaminase [Source:VB Community Annotation]
LOC5571745	6739.45	0.810937	0.0843792	9.61062	7.21133e-22	4.67616e-21	AAEL009275	protein phosphatase-1 [Source:VB Community Annotation]			GO:0000164,GO:0004721,GO:0004722,GO:0006470,GO:0016787,GO:0046872,GO:0072357	protein phosphatase type 1 complex,phosphoprotein phosphatase activity,protein serine/threonine phosphatase activity,protein dephosphorylation,hydrolase activity,metal ion binding,PTW/PP1 phosphatase complex
LOC5570529	930.214	-1.0311	0.107294	-9.61006	7.25044e-22	4.69952e-21	AAEL001395	suppression of tumorigenicity [Source:VB Community Annotation]			GO:0005515,GO:0016020,GO:0016021	protein binding,membrane,integral component of membrane
LOC5567928	387.258	-1.49159	0.15536	-9.6009	7.9252e-22	5.13469e-21	AAEL006364				GO:0045127,GO:0046835	N-acetylglucosamine kinase activity,carbohydrate phosphorylation
LOC5579031	3977.35	5.55726	0.579008	9.59789	8.16012e-22	5.28465e-21	AAEL013971				GO:0016020,GO:0016021,GO:0016747	membrane,integral component of membrane,transferase activity, transferring acyl groups other than amino-acyl groups
LOC110676496	687.212	2.39546	0.249652	9.5952	8.37513e-22	5.42159e-21	AAEL026390
LOC5571835	1877.24	-0.902791	0.094208	-9.58296	9.43071e-22	6.10232e-21	AAEL001688
LOC5577287	1786.09	0.943563	0.0984699	9.58225	9.49547e-22	6.14162e-21	AAEL019986				GO:0005509,GO:0005576,GO:0005615,GO:0005634,GO:0005654,GO:0007016,GO:0016010,GO:0016020,GO:0030054,GO:0042383,GO:0045202,GO:0045211	calcium ion binding,extracellular region,extracellular space,nucleus,nucleoplasm,obsolete cytoskeletal anchoring at plasma membrane,dystrophin-associated glycoprotein complex,membrane,cell junction,sarcolemma,synapse,postsynaptic membrane
LOC5579105	1947.88	0.889235	0.0928243	9.57976	9.72705e-22	6.28873e-21	AAEL003865				GO:0023052	signaling
LOC110680388	155.996	-1.80309	0.188237	-9.57884	9.81422e-22	6.34239e-21	AAEL021402				GO:0046872	metal ion binding
LOC5571834	70.2711	3.21641	0.335914	9.57508	1.01781e-21	6.57479e-21	AAEL001695	orthopedia homeobox protein [Source:VB Community Annotation]			GO:0000981,GO:0003677,GO:0005634,GO:0006355,GO:0006357,GO:0007275,GO:0043565	DNA-binding transcription factor activity, RNA polymerase II-specific,DNA binding,nucleus,regulation of transcription, DNA-templated,regulation of transcription by RNA polymerase II,multicellular organism development,sequence-specific DNA binding
LOC5574056	1064.99	-1.03881	0.108506	-9.57375	1.03093e-21	6.65668e-21	AAEL010892				GO:0030261	chromosome condensation
LOC5575687	2424.13	-1.01082	0.105591	-9.57299	1.03859e-21	6.70068e-21	AAEL013713	trypsin [Source:VB Community Annotation]			GO:0007165,GO:0050896	signal transduction,response to stimulus
LOC5571594	288.726	-1.34315	0.140307	-9.57299	1.03862e-21	6.70068e-21	AAEL025459				GO:0003676,GO:0005634,GO:0008270,GO:0046872	nucleic acid binding,nucleus,zinc ion binding,metal ion binding
LOC5566589	1278.93	-1.00037	0.104523	-9.57087	1.06014e-21	6.83661e-21	AAEL019580				GO:0000166,GO:0000287,GO:0005524,GO:0015914,GO:0016020,GO:0016021,GO:0034204,GO:0140326	nucleotide binding,magnesium ion binding,ATP binding,phospholipid transport,membrane,integral component of membrane,lipid translocation,ATPase-coupled intramembrane lipid transporter activity
LOC5569042	992.861	0.878811	0.0918335	9.56961	1.07306e-21	6.91702e-21	AAEL007332	cornichon protein, putative [Source:VB Community Annotation]			GO:0016020,GO:0016021,GO:0016192	membrane,integral component of membrane,vesicle-mediated transport
LOC5563832	146.322	-2.24403	0.234501	-9.56936	1.07568e-21	6.93092e-21	AAEL018234				GO:0005216,GO:0005244,GO:0005249,GO:0005267,GO:0005886,GO:0006811,GO:0006813,GO:0008076,GO:0016020,GO:0016021,GO:0034765,GO:0055085,GO:0071805	ion channel activity,voltage-gated ion channel activity,voltage-gated potassium channel activity,potassium channel activity,plasma membrane,ion transport,potassium ion transport,voltage-gated potassium channel complex,membrane,integral component of membrane,regulation of ion transmembrane transport,transmembrane transport,potassium ion transmembrane transport
LOC5575745	313.347	-1.41342	0.147703	-9.56931	1.07626e-21	6.93175e-21	AAEL012047				GO:0003676,GO:0003700,GO:0005634,GO:0008270,GO:0046872	nucleic acid binding,DNA-binding transcription factor activity,nucleus,zinc ion binding,metal ion binding
LOC5577814	414.312	-1.44971	0.151511	-9.56833	1.08646e-21	6.99447e-21	AAEL026962				GO:0005319,GO:0006488,GO:0006869,GO:0016020,GO:0016021	lipid transporter activity,dolichol-linked oligosaccharide biosynthetic process,lipid transport,membrane,integral component of membrane
LOC5570767	408.401	-1.24128	0.129744	-9.56714	1.09906e-21	7.0726e-21	AAEL026574				GO:0003676,GO:0005634,GO:0008270,GO:0046872	nucleic acid binding,nucleus,zinc ion binding,metal ion binding
LOC5566361	608.967	-1.74353	0.182248	-9.56675	1.10316e-21	7.09603e-21	AAEL015127				GO:0005634	nucleus
LOC5573536	34091.5	-0.738831	0.077234	-9.56614	1.10973e-21	7.13525e-21	AAEL010576	modifier of mdg4 [Source:VB Community Annotation]			GO:0005515	protein binding
LOC5568690	14436.4	0.765139	0.0800077	9.56331	1.14051e-21	7.33003e-21	AAEL007065	ADP-ribosylation factor 1 [Source:VB Community Annotation]	Arf1		GO:0000166,GO:0005525	nucleotide binding,GTP binding
LOC5580248	62.7883	4.14432	0.433359	9.56325	1.14116e-21	7.33112e-21	AAEL019691	Short neuropeptide F [Source:UniProtKB/Swiss-Prot;Acc:A0SIX6]	sNPF		GO:0005184,GO:0005576,GO:0007218,GO:0032095,GO:0040014	neuropeptide hormone activity,extracellular region,neuropeptide signaling pathway,regulation of response to food,regulation of multicellular organism growth
LOC5565904	323.983	-1.89778	0.198456	-9.56272	1.14704e-21	7.36582e-21	AAEL018117
LOC5570348	988.487	-0.954069	0.0997893	-9.56083	1.16813e-21	7.49806e-21	AAEL001378	spermine synthase [Source:VB Community Annotation]			GO:0003824,GO:0006596,GO:0006597,GO:0016740,GO:0016768	catalytic activity,polyamine biosynthetic process,spermine biosynthetic process,transferase activity,spermine synthase activity
LOC5578688	74.2749	-2.9669	0.310439	-9.55709	1.21111e-21	7.77068e-21	AAEL003628	Clip-Domain Serine Protease family B. [Source:VB Community Annotation]	CLIPB38		GO:0004252,GO:0006508,GO:0008233,GO:0008236,GO:0016787	serine-type endopeptidase activity,proteolysis,peptidase activity,serine-type peptidase activity,hydrolase activity
LOC5569506	1692.77	-1.2481	0.130632	-9.55428	1.24442e-21	7.98106e-21	AAEL007690				GO:0005515,GO:0031929,GO:0031931	protein binding,TOR signaling,TORC1 complex
LOC5576426	411.374	-1.26218	0.13212	-9.55328	1.25651e-21	8.05521e-21	AAEL012523	transcription factor TFIIH-subunit, putative [Source:VB Community Annotation]			GO:0000439,GO:0005634,GO:0006289,GO:0006355	transcription factor TFIIH core complex,nucleus,nucleotide-excision repair,regulation of transcription, DNA-templated
LOC5575840	1826.85	0.754732	0.0790056	9.55288	1.26136e-21	8.08291e-21	AAEL012125	activin receptor type I, putative [Source:VB Community Annotation]			GO:0000166,GO:0004672,GO:0004675,GO:0005524,GO:0006468,GO:0007178,GO:0016020,GO:0016301,GO:0016310,GO:0016740	nucleotide binding,protein kinase activity,transmembrane receptor protein serine/threonine kinase activity,ATP binding,protein phosphorylation,transmembrane receptor protein serine/threonine kinase signaling pathway,membrane,kinase activity,phosphorylation,transferase activity
LOC5571894	955.067	-0.947044	0.0991458	-9.55203	1.27176e-21	8.14614e-21	AAEL009382	lysine-specific demethylase NO66 (EC 1.14.11.27)(Nucleolar protein 66) [Source:VB Community Annotation]			GO:0005506,GO:0005634,GO:0006325,GO:0016491,GO:0016706,GO:0032453,GO:0034720,GO:0045892,GO:0046872,GO:0051213,GO:0051864,GO:0055114,GO:0070544	iron ion binding,nucleus,chromatin organization,oxidoreductase activity,2-oxoglutarate-dependent dioxygenase activity,histone demethylase activity (H3-K4 specific),histone H3-K4 demethylation,negative regulation of transcription, DNA-templated,metal ion binding,dioxygenase activity,histone demethylase activity (H3-K36 specific),oxidation-reduction process,histone H3-K36 demethylation
LOC5577382	3790.53	1.27471	0.133518	9.54712	1.33354e-21	8.53826e-21	AAEL018314
LOC5565876	824.239	-1.06436	0.111514	-9.54462	1.36612e-21	8.74319e-21	AAEL015014				GO:0016020,GO:0016021	membrane,integral component of membrane
LOC5563838	422.652	1.28114	0.134249	9.54302	1.38734e-21	8.87403e-21	AAEL014169	small nuclear ribonucleoprotein, core, putative [Source:VB Community Annotation]			GO:0003723,GO:0005634,GO:0005681,GO:0006397,GO:0008380	RNA binding,nucleus,spliceosomal complex,mRNA processing,RNA splicing
LOC5567603	5741.53	-0.928567	0.0973036	-9.54299	1.38773e-21	8.87403e-21	AAEL006205				GO:0000123	histone acetyltransferase complex
LOC5569086	1289.69	2.17973	0.228439	9.54184	1.40325e-21	8.9695e-21	AAEL001220	myosin-VIIa (Protein crinkled) [Source:VB Community Annotation]	ck		GO:0000166,GO:0003774,GO:0003779,GO:0005515,GO:0005524,GO:0005737,GO:0005856,GO:0007605,GO:0008407,GO:0016459,GO:0030048,GO:0030898,GO:0032027,GO:0035317,GO:0048800,GO:0051015	nucleotide binding,motor activity,actin binding,protein binding,ATP binding,cytoplasm,cytoskeleton,sensory perception of sound,chaeta morphogenesis,myosin complex,actin filament-based movement,actin-dependent ATPase activity,myosin light chain binding,imaginal disc-derived wing hair organization,antennal morphogenesis,actin filament binding
LOC5568843	3281.97	1.01455	0.106356	9.53921	1.43922e-21	9.19557e-21	AAEL007162	autophagy related gene [Source:VB Community Annotation]	APG8		GO:0005737,GO:0006914,GO:0016020	cytoplasm,autophagy,membrane
LOC5578532	1136.97	-0.988139	0.10363	-9.53523	1.49556e-21	9.5515e-21	AAEL013739	electron transport oxidoreductase [Source:VB Community Annotation]			GO:0005739,GO:0005759,GO:0009055,GO:0022900,GO:0050660,GO:0055114	mitochondrion,mitochondrial matrix,electron transfer activity,electron transport chain,flavin adenine dinucleotide binding,oxidation-reduction process
LOC5578880	66.8414	-3.11101	0.326282	-9.53476	1.5024e-21	9.59117e-21	AAEL013884	synaptic vesicle protein [Source:VB Community Annotation]			GO:0016020,GO:0016021,GO:0022857,GO:0055085	membrane,integral component of membrane,transmembrane transporter activity,transmembrane transport
LOC5574541	864.016	-0.981009	0.10291	-9.53274	1.5319e-21	9.77542e-21	AAEL011209	bat5 hla-b-associated transcript [Source:VB Community Annotation]			GO:0016020,GO:0016021	membrane,integral component of membrane
LOC5569279	2885.28	-1.23327	0.129393	-9.53121	1.55466e-21	9.91647e-21	AAEL007521	importin beta-2 [Source:VB Community Annotation]			GO:0005634,GO:0005737,GO:0006606,GO:0006886,GO:0008536,GO:0015031	nucleus,cytoplasm,protein import into nucleus,intracellular protein transport,Ran GTPase binding,protein transport
LOC110678752	53.2182	-3.89097	0.408245	-9.53097	1.55815e-21	9.93457e-21	AAEL027926				GO:0004888,GO:0004890,GO:0005216,GO:0005230,GO:0006811,GO:0016020,GO:0016021,GO:0034220	transmembrane signaling receptor activity,GABA-A receptor activity,ion channel activity,extracellular ligand-gated ion channel activity,ion transport,membrane,integral component of membrane,ion transmembrane transport
LOC5578343	10360.9	0.884912	0.0929015	9.52527	1.64615e-21	1.04913e-20	AAEL003514	centromere/microtubule binding protein cbf5 [Source:VB Community Annotation]			GO:0001522,GO:0003723,GO:0006396,GO:0009451,GO:0009982,GO:0016853	pseudouridine synthesis,RNA binding,RNA processing,RNA modification,pseudouridine synthase activity,isomerase activity
LOC5565962	7753.56	0.741012	0.0778029	9.52422	1.66285e-21	1.05933e-20	AAEL005220	60S ribosomal protein L30 [Source:UniProtKB/TrEMBL;Acc:Q1HR35]	RpL30		GO:0003723,GO:0003735,GO:0005840,GO:0006412,GO:0022625	RNA binding,structural constituent of ribosome,ribosome,translation,cytosolic large ribosomal subunit
LOC5571386	338.433	1.81691	0.190855	9.51986	1.73417e-21	1.1043e-20	AAEL009017	glutathione transferase [Source:VB Community Annotation]	GSTT1		GO:0004364,GO:0005515,GO:0016740	glutathione transferase activity,protein binding,transferase activity
LOC5578125	1309.45	-0.972929	0.102207	-9.51917	1.7456e-21	1.11112e-20	AAEL003416	Sorting nexin [Source:UniProtKB/TrEMBL;Acc:Q17FH9]			GO:0000278,GO:0005515,GO:0015031,GO:0016020,GO:0031410,GO:0035091	mitotic cell cycle,protein binding,protein transport,membrane,cytoplasmic vesicle,phosphatidylinositol binding
LOC5570922	402.392	1.9235	0.202084	9.51834	1.75972e-21	1.11964e-20	AAEL001503	sodium/hydrogen exchanger 3 (nhe3) [Source:VB Community Annotation]			GO:0006811,GO:0006812,GO:0006814,GO:0006885,GO:0015297,GO:0015299,GO:0015385,GO:0016020,GO:0016021,GO:0035725,GO:0055085,GO:1902600	ion transport,cation transport,sodium ion transport,regulation of pH,antiporter activity,solute:proton antiporter activity,sodium:proton antiporter activity,membrane,integral component of membrane,sodium ion transmembrane transport,transmembrane transport,proton transmembrane transport
LOC5567714	2864.79	2.06166	0.216691	9.51429	1.82966e-21	1.16365e-20	AAEL006287	PIWI [Source:VB Community Annotation]	PIWI7		GO:0003676,GO:0005515,GO:0031047	nucleic acid binding,protein binding,gene silencing by RNA
LOC23687633	4102.7	0.731901	0.0769279	9.51412	1.8325e-21	1.16497e-20	AAEL017213	DNA-directed RNA polymerase subunit beta [Source:UniProtKB/TrEMBL;Acc:J9E9C4]			GO:0003677,GO:0003899,GO:0006351,GO:0016740,GO:0016779,GO:0032549,GO:0046872	DNA binding,DNA-directed 5'-3' RNA polymerase activity,transcription, DNA-templated,transferase activity,nucleotidyltransferase activity,ribonucleoside binding,metal ion binding
LOC5577999	2696.98	1.07563	0.11308	9.51214	1.86773e-21	1.18687e-20	AAEL003393	ATP synthase beta subunit [Source:VB Community Annotation]			GO:0000166,GO:0005524,GO:0006754,GO:0006811,GO:0015986,GO:0016020,GO:0045261,GO:0046034,GO:0046933,GO:0046961,GO:1902600	nucleotide binding,ATP binding,ATP biosynthetic process,ion transport,ATP synthesis coupled proton transport,membrane,proton-transporting ATP synthase complex, catalytic core F(1),ATP metabolic process,proton-transporting ATP synthase activity, rotational mechanism,proton-transporting ATPase activity, rotational mechanism,proton transmembrane transport
LOC110675975	97.9147	-2.37812	0.250183	-9.50552	1.99049e-21	1.26435e-20	AAEL023658
LOC5564782	1869.92	0.85036	0.0894947	9.50179	2.06313e-21	1.30995e-20	AAEL004427	Prefoldin subunit 3 [Source:UniProtKB/TrEMBL;Acc:Q17CV4]			GO:0006457,GO:0016272	protein folding,prefoldin complex
LOC5576302	945.44	-0.983995	0.103584	-9.49948	2.10944e-21	1.33879e-20	AAEL012460
LOC5572944	1518.16	-0.829568	0.0873338	-9.49882	2.12282e-21	1.34672e-20	AAEL020528				GO:0008270	zinc ion binding
LOC110674880	127.696	-1.97815	0.208382	-9.49288	2.24729e-21	1.42509e-20	AAEL024432
LOC5566046	557.512	-1.17499	0.123847	-9.4874	2.36861e-21	1.5014e-20	AAEL005137	tetraspanin, putative [Source:VB Community Annotation]			GO:0016020,GO:0016021	membrane,integral component of membrane
LOC5567857	3276.91	0.71143	0.0750444	9.48013	2.53966e-21	1.60916e-20	AAEL006315	26S proteasome regulatory subunit rpn1 [Source:VB Community Annotation]			GO:0000502,GO:0008540,GO:0022624,GO:0030234,GO:0042176,GO:0050790	proteasome complex,proteasome regulatory particle, base subcomplex,proteasome accessory complex,enzyme regulator activity,regulation of protein catabolic process,regulation of catalytic activity
LOC5572725	33440.3	0.83261	0.0878793	9.47447	2.68121e-21	1.69813e-20	AAEL009994	60S ribosomal protein L4 [Source:UniProtKB/TrEMBL;Acc:Q1HQJ0]	RpL4		GO:0003735,GO:0005840,GO:0006412	structural constituent of ribosome,ribosome,translation
LOC110678859	1270.46	0.863223	0.0911149	9.47401	2.69298e-21	1.70488e-20	AAEL022213	26S proteasome non-ATPase regulatory subunit [Source:UniProtKB/TrEMBL;Acc:A0A1S4FP45]			GO:0000502,GO:0030234,GO:0050790	proteasome complex,enzyme regulator activity,regulation of catalytic activity
LOC5570430	720.602	-1.00293	0.105881	-9.47224	2.73898e-21	1.73329e-20	AAEL008324	zinc finger protein [Source:VB Community Annotation]			GO:0003676	nucleic acid binding
LOC5568844	628.04	-1.00958	0.10662	-9.46899	2.82557e-21	1.78734e-20	AAEL007167				GO:0046872	metal ion binding
LOC5566856	90.4371	3.78233	0.399491	9.46786	2.85637e-21	1.80607e-20	AAEL000797	dimethylaniline monooxygenase [Source:VB Community Annotation]			GO:0004497,GO:0004499,GO:0016491,GO:0050660,GO:0050661,GO:0055114	monooxygenase activity,N,N-dimethylaniline monooxygenase activity,oxidoreductase activity,flavin adenine dinucleotide binding,NADP binding,oxidation-reduction process
LOC5577406	7303.34	-1.17207	0.123841	-9.46427	2.95616e-21	1.86839e-20	AAEL003179	protein arginine n-methyltransferase 1, [Source:VB Community Annotation]			GO:0006479,GO:0008168,GO:0016274,GO:0016740,GO:0018216,GO:0032259,GO:0035246	protein methylation,methyltransferase activity,protein-arginine N-methyltransferase activity,transferase activity,peptidyl-arginine methylation,methylation,peptidyl-arginine N-methylation
LOC5575638	277.634	-1.86988	0.197697	-9.45832	3.12933e-21	1.97702e-20	AAEL011965	nuclear lamin L1 alpha, putative [Source:VB Community Annotation]
LOC5571226	2992.91	0.93401	0.0987743	9.45599	3.1997e-21	2.02064e-20	AAEL008921	myosin regulatory light chain 2 smooth muscle [Source:VB Community Annotation]			GO:0005509	calcium ion binding
LOC110675914	791.391	-1.06139	0.112267	-9.45419	3.2552e-21	2.05483e-20	AAEL025265
LOC5572289	90.8016	2.69577	0.285221	9.45151	3.33968e-21	2.10729e-20	AAEL025001				GO:0003824,GO:0004423,GO:0008484	catalytic activity,iduronate-2-sulfatase activity,sulfuric ester hydrolase activity
LOC110677185	526.877	1.54029	0.163079	9.44506	3.55209e-21	2.24039e-20	AAEL026154
LOC5572540	1369.59	3.99055	0.422504	9.44499	3.55453e-21	2.241e-20	AAEL009876				GO:0004623,GO:0005576,GO:0006629,GO:0006644,GO:0016042,GO:0016787,GO:0046872,GO:0050482,GO:0102567,GO:0102568	phospholipase A2 activity,extracellular region,lipid metabolic process,phospholipid metabolic process,lipid catabolic process,hydrolase activity,metal ion binding,arachidonic acid secretion,phospholipase A2 activity (consuming 1,2-dipalmitoylphosphatidylcholine),phospholipase A2 activity consuming 1,2-dioleoylphosphatidylethanolamine)
LOC5563742	1641.69	-0.890008	0.0942459	-9.44347	3.60649e-21	2.27282e-20	AAEL014098	polycomb protein [Source:VB Community Annotation]			GO:0005634	nucleus
LOC5567265	119.616	-2.32187	0.245874	-9.44335	3.6104e-21	2.27434e-20	AAEL026903
LOC5568520	4663.03	-0.756142	0.0801175	-9.43791	3.80302e-21	2.39469e-20	AAEL027905				GO:0003723,GO:0005515	RNA binding,protein binding
LOC110678112	61.2923	3.41007	0.361435	9.4348	3.91757e-21	2.4658e-20	AAEL022887
LOC5565795	1868.26	-0.869801	0.0921918	-9.43469	3.92161e-21	2.46733e-20	AAEL020823				GO:0004867,GO:0005615,GO:0010466,GO:0010951,GO:0030414	serine-type endopeptidase inhibitor activity,extracellular space,negative regulation of peptidase activity,negative regulation of endopeptidase activity,peptidase inhibitor activity
LOC110674162	146.17	2.39655	0.254047	9.43347	3.96739e-21	2.4951e-20	AAEL023183
LOC5570139	18882.5	0.804776	0.0853199	9.43246	4.006e-21	2.51834e-20	AAEL008103	40S ribosomal protein S8 [Source:UniProtKB/TrEMBL;Acc:Q1HRQ9]	RpS8		GO:0003735,GO:0005840,GO:0006412	structural constituent of ribosome,ribosome,translation
LOC5575877	80.0329	-2.76789	0.293551	-9.42899	4.14064e-21	2.60191e-20	AAEL009989				GO:0016020,GO:0016021,GO:0022857,GO:0055085	membrane,integral component of membrane,transmembrane transporter activity,transmembrane transport
LOC5576531	309.219	-1.52871	0.16215	-9.42777	4.18902e-21	2.63122e-20	AAEL012566				GO:0003676,GO:0005634,GO:0008270,GO:0046872	nucleic acid binding,nucleus,zinc ion binding,metal ion binding
LOC110676224	1595.62	0.909593	0.096592	9.41686	4.64789e-21	2.91825e-20	AAEL020597				GO:0005515,GO:0005737,GO:0016020	protein binding,cytoplasm,membrane
LOC5578830	1458.45	1.20913	0.128434	9.41441	4.75729e-21	2.9857e-20	AAEL013872				GO:0016021	integral component of membrane
LOC5572083	1269.83	-0.916294	0.0973355	-9.41378	4.78615e-21	3.00258e-20	AAEL009495	rab6-interacting [Source:VB Community Annotation]			GO:0005515,GO:0016020	protein binding,membrane
LOC5575395	174.849	-1.75005	0.185998	-9.40896	5.0107e-21	3.14215e-20	AAEL011803	prohibitin, putative [Source:VB Community Annotation]			GO:0005886,GO:0016020,GO:0016021	plasma membrane,membrane,integral component of membrane
LOC5578019	2530.41	-1.12464	0.11954	-9.40803	5.05516e-21	3.16873e-20	AAEL021333				GO:0000166,GO:0004672,GO:0005524,GO:0006468	nucleotide binding,protein kinase activity,ATP binding,protein phosphorylation
LOC110679465	63.1156	-3.26249	0.347038	-9.40097	5.40609e-21	3.38731e-20	AAEL011631				GO:0003676,GO:0008270	nucleic acid binding,zinc ion binding
LOC5569725	478.673	1.29811	0.13809	9.40043	5.43429e-21	3.40358e-20	AAEL007885	translation initiation factor-3 (IF3), putative [Source:VB Community Annotation]			GO:0003743,GO:0006412,GO:0006413	translation initiation factor activity,translation,translational initiation
LOC110680292	272.872	1.83573	0.195354	9.39695	5.61674e-21	3.5164e-20	AAEL025781
LOC5565593	2356.08	-1.10587	0.117692	-9.3963	5.65154e-21	3.53674e-20	AAEL004875	F-box only protein [Source:UniProtKB/TrEMBL;Acc:A0A1S4F8W1]			GO:0000151,GO:0005515,GO:0008270,GO:0016567,GO:0046872	ubiquitin ligase complex,protein binding,zinc ion binding,protein ubiquitination,metal ion binding
LOC5572376	279.058	1.37791	0.146646	9.39618	5.65824e-21	3.53948e-20	AAEL009769				GO:0005515	protein binding
LOC5571926	2354.85	-0.720693	0.0767182	-9.39403	5.77468e-21	3.61083e-20	AAEL009392	chromosome region maintenance protein 5/exportin [Source:VB Community Annotation]			GO:0005634,GO:0006886,GO:0008536,GO:0051168	nucleus,intracellular protein transport,Ran GTPase binding,nuclear export
LOC5574597	416.882	1.40484	0.149594	9.39103	5.94187e-21	3.71385e-20	AAEL002418	mitochondrial ribosomal protein, L27, putative [Source:VB Community Annotation]	mRpL27		GO:0003735,GO:0005840,GO:0006412	structural constituent of ribosome,ribosome,translation
LOC5572851	867.927	-1.31509	0.140044	-9.39058	5.96693e-21	3.72798e-20	AAEL010073	metalloendopeptidase [Source:VB Community Annotation]			GO:0003824,GO:0004222,GO:0006508,GO:0008233,GO:0008237,GO:0016787,GO:0046872	catalytic activity,metalloendopeptidase activity,proteolysis,peptidase activity,metallopeptidase activity,hydrolase activity,metal ion binding
LOC5564686	910.184	-1.02627	0.109374	-9.3831	6.40593e-21	4.00062e-20	AAEL004397				GO:0005216,GO:0005515,GO:0006811,GO:0016020,GO:0016021,GO:0034220,GO:0050896,GO:0055085	ion channel activity,protein binding,ion transport,membrane,integral component of membrane,ion transmembrane transport,response to stimulus,transmembrane transport
LOC5574614	11107.6	2.24338	0.239108	9.38227	6.45698e-21	4.03085e-20	AAEL011248	innexin [Source:VB Community Annotation]	inx3		GO:0005886,GO:0005921,GO:0006811,GO:0016020,GO:0016021,GO:0030054	plasma membrane,gap junction,ion transport,membrane,integral component of membrane,cell junction
LOC5567824	760.211	-1.11468	0.118815	-9.38159	6.49828e-21	4.05497e-20	AAEL000996
LOC5573543	970.692	-1.07842	0.11497	-9.38004	6.59486e-21	4.11355e-20	AAEL010581	zinc finger protein, putative [Source:VB Community Annotation]			GO:0016020,GO:0016021,GO:0016409,GO:0016740,GO:0016746,GO:0019706	membrane,integral component of membrane,palmitoyltransferase activity,transferase activity,transferase activity, transferring acyl groups,protein-cysteine S-palmitoyltransferase activity
LOC5569884	166.951	2.10646	0.224574	9.37978	6.61098e-21	4.12192e-20	AAEL007969	serine protease [Source:VB Community Annotation]			GO:0004252,GO:0006508	serine-type endopeptidase activity,proteolysis
LOC5570849	125.192	-2.14317	0.228513	-9.37875	6.67601e-21	4.16076e-20	AAEL026976				GO:0000166,GO:0005524,GO:0016020,GO:0016887	nucleotide binding,ATP binding,membrane,ATPase activity
LOC110677125	272.409	1.8326	0.195407	9.37841	6.69759e-21	4.1725e-20	AAEL021286
LOC5569146	530.85	-1.24424	0.132743	-9.3733	7.02981e-21	4.37768e-20	AAEL007409	xylosyltransferase [Source:VB Community Annotation]			GO:0000139,GO:0006024,GO:0015012,GO:0016020,GO:0016740,GO:0016757,GO:0030158,GO:0030166,GO:0046872	Golgi membrane,glycosaminoglycan biosynthetic process,heparan sulfate proteoglycan biosynthetic process,membrane,transferase activity,transferase activity, transferring glycosyl groups,protein xylosyltransferase activity,proteoglycan biosynthetic process,metal ion binding
LOC5568300	2608.11	0.727994	0.0776728	9.37256	7.07923e-21	4.40665e-20	AAEL006725	U2 small nuclear ribonucleoprotein, putative [Source:VB Community Annotation]			GO:0005634	nucleus
LOC110681056	501.944	-1.31939	0.140823	-9.3691	7.31536e-21	4.55178e-20	AAEL024912				GO:0005515	protein binding
LOC5569582	11225.5	0.839349	0.0895987	9.36787	7.40133e-21	4.60339e-20	AAEL007771	60S ribosomal protein L22 [Source:UniProtKB/TrEMBL;Acc:Q1HRP2]	RpL22		GO:0003735,GO:0005840,GO:0006412	structural constituent of ribosome,ribosome,translation
LOC5565444	572.695	-1.00832	0.107673	-9.36461	7.6332e-21	4.74567e-20	AAEL023786
LOC5571915	656.243	-1.79934	0.192146	-9.36442	7.64687e-21	4.75223e-20	AAEL018177				GO:0003676,GO:0003723,GO:0003724,GO:0004386,GO:0005737,GO:0032574,GO:0032575,GO:0035194	nucleic acid binding,RNA binding,RNA helicase activity,helicase activity,cytoplasm,5'-3' RNA helicase activity,GO_0032575,post-transcriptional gene silencing by RNA
LOC5574782	4714.81	0.71554	0.0764337	9.36157	7.85582e-21	4.88009e-20	AAEL011425	structure-specific recognition protein [Source:VB Community Annotation]			GO:0003677,GO:0005634,GO:0005694,GO:0006260,GO:0006281,GO:0006974	DNA binding,nucleus,chromosome,DNA replication,DNA repair,cellular response to DNA damage stimulus
LOC5567674	510.669	-1.72886	0.184684	-9.36119	7.88461e-21	4.89598e-20	AAEL020954				GO:0005515,GO:0007009	protein binding,plasma membrane organization
LOC5567274	3946.89	-1.50363	0.160711	-9.35613	8.27084e-21	5.13372e-20	AAEL005922				GO:0003676,GO:0046872	nucleic acid binding,metal ion binding
LOC110674236	81.3581	2.92087	0.312218	9.35524	8.34107e-21	5.1752e-20	AAEL026186
LOC5580049	261.603	-1.90751	0.204012	-9.35002	8.76344e-21	5.43504e-20	AAEL010243	Abnormal X segregation, putative [Source:VB Community Annotation]			GO:0016020,GO:0016021	membrane,integral component of membrane
LOC5569797	997.815	1.19159	0.127508	9.3452	9.17199e-21	5.68611e-20	AAEL001300
LOC5565327	222.232	2.28306	0.244346	9.34354	9.3163e-21	5.77323e-20	AAEL004719				GO:0008356	asymmetric cell division
LOC5575889	183.113	2.44987	0.262237	9.34222	9.43347e-21	5.84346e-20	AAEL002057				GO:0003676,GO:0005634,GO:0008270,GO:0046872	nucleic acid binding,nucleus,zinc ion binding,metal ion binding
LOC5578652	454.238	5.21492	0.558239	9.34173	9.4771e-21	5.86585e-20	AAEL013802	Fatty acyl-CoA reductase [Source:UniProtKB/TrEMBL;Acc:A0A1S4FZZ5]			GO:0006629,GO:0016020,GO:0016021,GO:0016491,GO:0055114,GO:0080019,GO:0102965	lipid metabolic process,membrane,integral component of membrane,oxidoreductase activity,oxidation-reduction process,fatty-acyl-CoA reductase (alcohol-forming) activity,alcohol-forming fatty acyl-CoA reductase activity
LOC5573233	72.2855	2.75734	0.295164	9.34173	9.47733e-21	5.86585e-20	AAEL010326	Phosphotriesterase-related protein (EC 3.1.-.-)(Parathion hydrolase-related protein) [Source:VB Community Annotation]			GO:0008270,GO:0009056,GO:0016787,GO:0016788,GO:0046872	zinc ion binding,catabolic process,hydrolase activity,hydrolase activity, acting on ester bonds,metal ion binding
LOC5577198	605.198	-1.12944	0.120913	-9.34098	9.54469e-21	5.90515e-20	AAEL013085				GO:0003676	nucleic acid binding
LOC5565596	66.9098	5.73954	0.614543	9.33952	9.67684e-21	5.98448e-20	AAEL027699				GO:0016020,GO:0016021	membrane,integral component of membrane
LOC110680451	482.697	1.05148	0.112612	9.33723	9.88898e-21	6.11319e-20	AAEL021767
LOC5563928	123.957	2.9407	0.314965	9.33659	9.94844e-21	6.14745e-20	AAEL023586				GO:0016020,GO:0016021	membrane,integral component of membrane
LOC110681207	132.011	-1.98995	0.213197	-9.33385	1.02089e-20	6.30584e-20	AAEL025224				GO:0004672,GO:0004674,GO:0004703,GO:0005524,GO:0006468,GO:0007165	protein kinase activity,protein serine/threonine kinase activity,G protein-coupled receptor kinase activity,ATP binding,protein phosphorylation,signal transduction
LOC5579847	1640.19	1.11243	0.119228	9.33026	1.05615e-20	6.521e-20	AAEL019982				GO:0005096,GO:0007165,GO:0043087,GO:0043547	GTPase activator activity,signal transduction,regulation of GTPase activity,positive regulation of GTPase activity
LOC5569194	56.2614	4.36269	0.46772	9.32756	1.08339e-20	6.68647e-20	AAEL007453				GO:0003676	nucleic acid binding
LOC5579816	1608.76	-1.50623	0.161543	-9.32405	1.1198e-20	6.90837e-20	AAEL018059				GO:0000166,GO:0004672,GO:0004674,GO:0005524,GO:0005737,GO:0005886,GO:0006468,GO:0016020,GO:0016301,GO:0016310,GO:0016740,GO:0017048,GO:0035556	nucleotide binding,protein kinase activity,protein serine/threonine kinase activity,ATP binding,cytoplasm,plasma membrane,protein phosphorylation,membrane,kinase activity,phosphorylation,transferase activity,Rho GTPase binding,intracellular signal transduction
LOC5570057	291.856	-1.36004	0.145907	-9.32127	1.14955e-20	7.08903e-20	AAEL000184
LOC5563914	319.745	-1.32849	0.14253	-9.32083	1.15437e-20	7.11589e-20	AAEL003995	zinc binding dehydrogenase [Source:VB Community Annotation]			GO:0016491,GO:0055114	oxidoreductase activity,oxidation-reduction process
LOC5576767	2941.05	-1.30115	0.139617	-9.31943	1.16971e-20	7.20754e-20	AAEL012751				GO:0005515,GO:0019901	protein binding,protein kinase binding
LOC5573173	975.283	0.857223	0.0919992	9.31772	1.18872e-20	7.32172e-20	AAEL024814				GO:0032039,GO:0034474	integrator complex,U2 snRNA 3'-end processing
LOC5575531	494.531	-1.14368	0.122748	-9.31735	1.19279e-20	7.34383e-20	AAEL011907				GO:0003676,GO:0005634,GO:0008270,GO:0046872	nucleic acid binding,nucleus,zinc ion binding,metal ion binding
LOC5578603	329.765	-1.67173	0.179429	-9.31694	1.19744e-20	7.36949e-20	AAEL023219
LOC5567100	2230.05	0.939067	0.100798	9.31633	1.20437e-20	7.40913e-20	AAEL005830	26S proteasome alpha 4 subunit [Source:VB Community Annotation]	Prosalpha4		GO:0000502,GO:0004175,GO:0004298,GO:0005634,GO:0005737,GO:0005839,GO:0006508,GO:0006511,GO:0008233,GO:0016787,GO:0019773,GO:0051603	proteasome complex,endopeptidase activity,threonine-type endopeptidase activity,nucleus,cytoplasm,proteasome core complex,proteolysis,ubiquitin-dependent protein catabolic process,peptidase activity,hydrolase activity,proteasome core complex, alpha-subunit complex,proteolysis involved in cellular protein catabolic process
LOC5565760	1537.79	-0.924024	0.0992056	-9.31423	1.22841e-20	7.55398e-20	AAEL004981	cation-transporting ATPase [Source:VB Community Annotation]			GO:0000166,GO:0000287,GO:0004012,GO:0005524,GO:0005802,GO:0015914,GO:0016020,GO:0016021,GO:0034204,GO:0140326	nucleotide binding,magnesium ion binding,GO_0004012,ATP binding,trans-Golgi network,phospholipid transport,membrane,integral component of membrane,lipid translocation,ATPase-coupled intramembrane lipid transporter activity
LOC5567142	762.623	-1.23689	0.132862	-9.30956	1.28361e-20	7.88843e-20	AAEL005874				GO:0005515,GO:0016020,GO:0016021,GO:0046872	protein binding,membrane,integral component of membrane,metal ion binding
LOC5571975	725.113	-1.16994	0.125671	-9.30954	1.28384e-20	7.88843e-20	AAEL009454				GO:0005515	protein binding
LOC5571542	65.1488	5.06701	0.544341	9.30851	1.29638e-20	7.96226e-20	AAEL009130	cytochrome P450 [Source:VB Community Annotation]	CYP6Z7		GO:0004497,GO:0005506,GO:0016491,GO:0016705,GO:0020037,GO:0046872,GO:0055114	monooxygenase activity,iron ion binding,oxidoreductase activity,oxidoreductase activity, acting on paired donors, with incorporation or reduction of molecular oxygen,heme binding,metal ion binding,oxidation-reduction process
LOC110679092	64.6181	-3.24532	0.348678	-9.30749	1.30888e-20	8.03579e-20	AAEL027765				GO:0003700,GO:0005737,GO:0006355,GO:0042025	DNA-binding transcription factor activity,cytoplasm,regulation of transcription, DNA-templated,host cell nucleus
LOC5566309	941.196	-1.03154	0.110859	-9.30492	1.34091e-20	8.22912e-20	AAEL005308	pyruvate dehydrogenase [Source:VB Community Annotation]			GO:0004739,GO:0006086,GO:0016491,GO:0016624,GO:0043231,GO:0055114	pyruvate dehydrogenase (acetyl-transferring) activity,acetyl-CoA biosynthetic process from pyruvate,oxidoreductase activity,oxidoreductase activity, acting on the aldehyde or oxo group of donors, disulfide as acceptor,intracellular membrane-bounded organelle,oxidation-reduction process
LOC5571144	150.062	1.78248	0.191597	9.30326	1.36209e-20	8.35579e-20	AAEL008841	acyl-CoA oxidase [Source:VB Community Annotation]			GO:0003997,GO:0005777,GO:0006631,GO:0006635,GO:0016491,GO:0016627,GO:0055114,GO:0071949	acyl-CoA oxidase activity,peroxisome,fatty acid metabolic process,fatty acid beta-oxidation,oxidoreductase activity,oxidoreductase activity, acting on the CH-CH group of donors,oxidation-reduction process,FAD binding
LOC5576758	14413.8	0.899696	0.0967177	9.30229	1.37458e-20	8.42902e-20	AAEL025553				GO:0003735,GO:0005840,GO:0006412	structural constituent of ribosome,ribosome,translation
LOC5576572	1031.65	-0.956318	0.102831	-9.29994	1.40529e-20	8.61385e-20	AAEL025570				GO:0000166,GO:0003774,GO:0003779,GO:0005515,GO:0005524,GO:0016459	nucleotide binding,motor activity,actin binding,protein binding,ATP binding,myosin complex
LOC5572778	1297.73	0.828107	0.0890586	9.29845	1.42505e-20	8.73141e-20	AAEL010048	26S proteasome non-ATPase regulatory subunit [Source:VB Community Annotation]			GO:0000502,GO:0030234,GO:0050790	proteasome complex,enzyme regulator activity,regulation of catalytic activity
LOC5580206	287.073	-1.77876	0.191339	-9.29636	1.45333e-20	8.90115e-20	AAEL002543
LOC5568322	1056.11	-1.05355	0.113337	-9.29578	1.46125e-20	8.94606e-20	AAEL006734	cytochrome oxidase biogenesis protein (oxa1 mitochondrial) [Source:VB Community Annotation]			GO:0016020,GO:0016021,GO:0032977,GO:0090150	membrane,integral component of membrane,membrane insertase activity,establishment of protein localization to membrane
LOC5572923	3445.75	-0.928827	0.0999265	-9.2951	1.47067e-20	9.0001e-20	AAEL010146	3-hydroxyacyl-coa dehyrogenase [Source:VB Community Annotation]			GO:0003824,GO:0003857,GO:0004300,GO:0005739,GO:0006629,GO:0006631,GO:0006635,GO:0016491,GO:0016507,GO:0055114	catalytic activity,3-hydroxyacyl-CoA dehydrogenase activity,enoyl-CoA hydratase activity,mitochondrion,lipid metabolic process,fatty acid metabolic process,fatty acid beta-oxidation,oxidoreductase activity,mitochondrial fatty acid beta-oxidation multienzyme complex,oxidation-reduction process
LOC5564319	3724.37	0.750902	0.080789	9.29461	1.47749e-20	9.0382e-20	AAEL000574				GO:0005623,GO:0016020,GO:0016021,GO:0016853,GO:0045454	obsolete cell,membrane,integral component of membrane,isomerase activity,cell redox homeostasis
LOC110675568	93.8819	2.29257	0.246747	9.29117	1.52596e-20	9.33095e-20	AAEL022382
LOC5577898	210.472	-1.56542	0.168496	-9.29056	1.53472e-20	9.38077e-20	AAEL003342
LOC5568478	72.1523	-3.7066	0.398966	-9.29052	1.53542e-20	9.3813e-20	AAEL006882
LOC5570478	1981.03	-1.26166	0.13586	-9.28648	1.59479e-20	9.7401e-20	AAEL019542				GO:0005085,GO:0005515	guanyl-nucleotide exchange factor activity,protein binding
LOC110675513	1357.82	6.61194	0.712024	9.28612	1.60019e-20	9.76916e-20	AAEL024984
LOC5576864	660.938	-1.57155	0.169322	-9.28141	1.67255e-20	1.02068e-19	AAEL012845	Mitochondrial import inner membrane translocase subunit TIM44 [Source:UniProtKB/TrEMBL;Acc:Q16KX3]			GO:0005739,GO:0005743,GO:0015031,GO:0016020,GO:0030150,GO:0051087	mitochondrion,mitochondrial inner membrane,protein transport,membrane,protein import into mitochondrial matrix,chaperone binding
LOC5566847	20542.1	-1.05232	0.113433	-9.27702	1.74287e-20	1.06317e-19	AAEL000795	ubiquitin [Source:VB Community Annotation]			GO:0005515	protein binding
LOC5573805	393.024	-1.43504	0.1547	-9.27627	1.75509e-20	1.0702e-19	AAEL019662				GO:0004402,GO:0005634,GO:0006355,GO:0008270,GO:0016573,GO:0016740,GO:0046872	histone acetyltransferase activity,nucleus,regulation of transcription, DNA-templated,zinc ion binding,histone acetylation,transferase activity,metal ion binding
LOC5579431	55.3736	4.54056	0.489552	9.27493	1.77735e-20	1.08334e-19	AAEL010082
LOC5570322	4323.97	-0.671243	0.0723819	-9.27363	1.79918e-20	1.0962e-19	AAEL001372	sentrin/sumo-specific protease senp7 [Source:VB Community Annotation]			GO:0006508,GO:0008234	proteolysis,cysteine-type peptidase activity
LOC5567885	102.101	-2.21353	0.238723	-9.27236	1.8207e-20	1.10887e-19	AAEL006359	sulfotransferase (sult) [Source:VB Community Annotation]			GO:0008146,GO:0016740	sulfotransferase activity,transferase activity
LOC110680260	4619.96	0.743988	0.0802412	9.27189	1.82874e-20	1.11332e-19	AAEL020187				GO:0005852	eukaryotic translation initiation factor 3 complex
LOC110676223	710.81	0.966614	0.104261	9.27113	1.84177e-20	1.12081e-19	AAEL027472				GO:0000166,GO:0003676,GO:0003724,GO:0004386,GO:0005524,GO:0016787	nucleotide binding,nucleic acid binding,RNA helicase activity,helicase activity,ATP binding,hydrolase activity
LOC5569906	94.8963	4.25439	0.459069	9.26745	1.90656e-20	1.15978e-19	AAEL008001
LOC5572211	66.2268	5.95235	0.642358	9.26641	1.92521e-20	1.17065e-19	AAEL009609	target of poxn [Source:VB Community Annotation]			GO:0006355,GO:0030182,GO:0046983	regulation of transcription, DNA-templated,neuron differentiation,protein dimerization activity
LOC5578762	902.981	0.988037	0.106635	9.26556	1.94062e-20	1.17955e-19	AAEL003681
LOC5574799	980.072	-1.16671	0.125968	-9.26191	2.00814e-20	1.2201e-19	AAEL002487	P53 regulated pa26 nuclear protein sestrin [Source:VB Community Annotation]			GO:0005634,GO:0005737,GO:1901031	nucleus,cytoplasm,regulation of response to reactive oxygen species
LOC5575832	74.3477	3.66266	0.395511	9.26059	2.03301e-20	1.23472e-19	AAEL012103				GO:0006508,GO:0008237,GO:0008270,GO:0016020,GO:0016021	proteolysis,metallopeptidase activity,zinc ion binding,membrane,integral component of membrane
LOC5565220	149.428	2.55617	0.276064	9.25933	2.05714e-20	1.24888e-19	AAEL004676	(s)-2-hydroxy-acid oxidase [Source:VB Community Annotation]			GO:0003824,GO:0010181,GO:0016491,GO:0055114	catalytic activity,FMN binding,oxidoreductase activity,oxidation-reduction process
LOC5577339	545.808	-1.01736	0.109911	-9.25621	2.11811e-20	1.28538e-19	AAEL000429
LOC5574790	2207.93	-1.00066	0.108217	-9.24683	2.31244e-20	1.40275e-19	AAEL002463				GO:0003676,GO:0006139,GO:0008408,GO:0046872,GO:0090305	nucleic acid binding,nucleobase-containing compound metabolic process,3'-5' exonuclease activity,metal ion binding,nucleic acid phosphodiester bond hydrolysis
LOC5565025	2838.53	0.948516	0.102607	9.24417	2.37064e-20	1.43748e-19	AAEL014702	lysyl-tRNA synthetase [Source:VB Community Annotation]			GO:0000166,GO:0003676,GO:0004812,GO:0004824,GO:0005524,GO:0005737,GO:0006418,GO:0006430	nucleotide binding,nucleic acid binding,aminoacyl-tRNA ligase activity,lysine-tRNA ligase activity,ATP binding,cytoplasm,tRNA aminoacylation for protein translation,lysyl-tRNA aminoacylation
LOC5567853	1060.75	-1.19832	0.129642	-9.24332	2.38967e-20	1.44817e-19	AAEL006308	px serine/threonine kinase (pxk) [Source:VB Community Annotation]			GO:0004672,GO:0005524,GO:0006468,GO:0035091	protein kinase activity,ATP binding,protein phosphorylation,phosphatidylinositol binding
LOC5575244	537.809	-1.14002	0.123335	-9.2433	2.39017e-20	1.44817e-19	AAEL011709	diacylglycerol kinase, epsilon [Source:VB Community Annotation]			GO:0000166,GO:0003951,GO:0004143,GO:0005524,GO:0007165,GO:0007205,GO:0016301,GO:0016310,GO:0016740,GO:0035556	nucleotide binding,NAD+ kinase activity,diacylglycerol kinase activity,ATP binding,signal transduction,protein kinase C-activating G protein-coupled receptor signaling pathway,kinase activity,phosphorylation,transferase activity,intracellular signal transduction
LOC110676540	131.105	2.15277	0.232978	9.24022	2.45996e-20	1.48987e-19	AAEL025740				GO:0004144	diacylglycerol O-acyltransferase activity
LOC5574410	680.217	-1.04188	0.112784	-9.2378	2.51607e-20	1.52324e-19	AAEL011113				GO:0003677	DNA binding
LOC5564239	72.5034	-2.75667	0.298548	-9.23359	2.61704e-20	1.58374e-19	AAEL018316				GO:0004930,GO:0007165,GO:0007186,GO:0016020,GO:0016021	G protein-coupled receptor activity,signal transduction,G protein-coupled receptor signaling pathway,membrane,integral component of membrane
LOC5580163	63.7245	-3.22127	0.348927	-9.23192	2.65823e-20	1.60803e-19	AAEL002541	cystinosin [Source:VB Community Annotation]			GO:0016020,GO:0016021	membrane,integral component of membrane
LOC5579876	723.755	4.46584	0.483994	9.22705	2.7818e-20	1.68211e-19	AAEL005980				GO:0016020,GO:0016021	membrane,integral component of membrane
LOC110680907	210.894	-1.44547	0.156692	-9.22486	2.83942e-20	1.71627e-19	AAEL023781				GO:0005634,GO:0005737,GO:0008140,GO:0032793,GO:0051289	nucleus,cytoplasm,cAMP response element binding protein binding,positive regulation of CREB transcription factor activity,protein homotetramerization
LOC110680481	1463.08	6.27014	0.679727	9.2245	2.84879e-20	1.72125e-19	AAEL022256				GO:0016614,GO:0050660,GO:0055114	oxidoreductase activity, acting on CH-OH group of donors,flavin adenine dinucleotide binding,oxidation-reduction process
LOC5563627	596.145	-1.1201	0.121475	-9.22083	2.94799e-20	1.78048e-19	AAEL000042				GO:0003676,GO:0003723	nucleic acid binding,RNA binding
LOC5565417	532.84	1.23263	0.133732	9.2171	3.05237e-20	1.84279e-19	AAEL000649				GO:0016020,GO:0016021	membrane,integral component of membrane
LOC5577436	384.161	-1.191	0.129295	-9.21147	3.21693e-20	1.94138e-19	AAEL013182	ATP-dependent RNA helicase [Source:VB Community Annotation]			GO:0000166,GO:0003676,GO:0003724,GO:0004386,GO:0005515,GO:0005524,GO:0046872	nucleotide binding,nucleic acid binding,RNA helicase activity,helicase activity,protein binding,ATP binding,metal ion binding
LOC5568278	93.0578	2.38033	0.258494	9.20843	3.30915e-20	1.99624e-19	AAEL025796
LOC5574712	1178.16	5.0552	0.549015	9.20776	3.33001e-20	2.00803e-19	AAEL011345				GO:0016020,GO:0016021	membrane,integral component of membrane
LOC5580031	783.625	-0.9878	0.107311	-9.20504	3.41542e-20	2.05872e-19	AAEL009647				GO:0001525,GO:0005783,GO:0006486,GO:0016020,GO:0016021,GO:0016765,GO:0019408,GO:1904423	angiogenesis,endoplasmic reticulum,protein glycosylation,membrane,integral component of membrane,transferase activity, transferring alkyl or aryl (other than methyl) groups,dolichol biosynthetic process,dehydrodolichyl diphosphate synthase complex
LOC5569546	399.632	-1.74086	0.189175	-9.20241	3.50002e-20	2.10887e-19	AAEL024345
LOC110679365	8073.7	1.05553	0.114708	9.20191	3.5165e-20	2.11796e-19	AAEL020525				GO:0003723,GO:0003729,GO:0003743,GO:0005515	RNA binding,mRNA binding,translation initiation factor activity,protein binding
LOC5572213	464.666	2.5847	0.280941	9.20015	3.57444e-20	2.15201e-19	AAEL009629	endoU protein, putative [Source:VB Community Annotation]			GO:0003723,GO:0004518,GO:0004519,GO:0004521,GO:0016787,GO:0046872,GO:0090305,GO:0090502	RNA binding,nuclease activity,endonuclease activity,endoribonuclease activity,hydrolase activity,metal ion binding,nucleic acid phosphodiester bond hydrolysis,RNA phosphodiester bond hydrolysis, endonucleolytic
LOC5577241	573.743	-1.00342	0.109067	-9.20002	3.57879e-20	2.15378e-19	AAEL003145	bestrophin 2,3,4 [Source:VB Community Annotation]			GO:0005254,GO:0005886,GO:0006811,GO:0006821,GO:0016020,GO:0016021,GO:0034707,GO:1902476	chloride channel activity,plasma membrane,ion transport,chloride transport,membrane,integral component of membrane,chloride channel complex,chloride transmembrane transport
LOC5573399	527.624	-1.27285	0.138361	-9.19951	3.59582e-20	2.16317e-19	AAEL024714				GO:0003676,GO:0005634,GO:0008270,GO:0046872	nucleic acid binding,nucleus,zinc ion binding,metal ion binding
LOC110677081	97.2508	-2.12902	0.231436	-9.19918	3.60682e-20	2.16894e-19	AAEL020440				GO:0005515	protein binding
LOC5577482	464.807	-1.14235	0.124205	-9.19724	3.6725e-20	2.20756e-19	AAEL013225	NADH-cytochrome B5 reductase [Source:VB Community Annotation]			GO:0004128,GO:0016020,GO:0016021,GO:0016491,GO:0055114	cytochrome-b5 reductase activity, acting on NAD(P)H,membrane,integral component of membrane,oxidoreductase activity,oxidation-reduction process
LOC5571162	490.865	-1.33931	0.14563	-9.19669	3.69158e-20	2.21815e-19	AAEL008874				GO:0005739,GO:0032981	mitochondrion,mitochondrial respiratory chain complex I assembly
LOC110676201	115.55	-2.29619	0.249736	-9.19448	3.7683e-20	2.26336e-19	AAEL021375				GO:0004553,GO:0005975	hydrolase activity, hydrolyzing O-glycosyl compounds,carbohydrate metabolic process
LOC110681338	169.174	-1.72937	0.188105	-9.19363	3.79797e-20	2.27938e-19	AAEL022375
LOC5577330	169.174	-1.72937	0.188105	-9.19363	3.79797e-20	2.27938e-19	AAEL024762
LOC5567797	882.727	-0.946	0.102911	-9.19241	3.84124e-20	2.30444e-19	AAEL018111				GO:0003676,GO:0005634,GO:0008270,GO:0046872	nucleic acid binding,nucleus,zinc ion binding,metal ion binding
LOC5564507	185.452	1.71275	0.18634	9.19152	3.87321e-20	2.32271e-19	AAEL004282	protein-(glutamine-N5) methyl transferase, putative [Source:VB Community Annotation]			GO:0003676,GO:0006479,GO:0008168,GO:0008276,GO:0016740,GO:0032259,GO:0102559	nucleic acid binding,protein methylation,methyltransferase activity,protein methyltransferase activity,transferase activity,methylation,protein-(glutamine-N5) methyltransferase activity
LOC110673997	89.26	2.48478	0.270353	9.19087	3.8966e-20	2.33489e-19	AAEL024696
LOC5574400	89.26	2.48478	0.270353	9.19087	3.8966e-20	2.33489e-19	AAEL011112	alcohol dehydrogenase [Source:VB Community Annotation]			GO:0008270,GO:0016491,GO:0046872,GO:0055114	zinc ion binding,oxidoreductase activity,metal ion binding,oxidation-reduction process
LOC5576212	331.047	-1.36508	0.148539	-9.19005	3.92676e-20	2.35204e-19	AAEL002837	radical sam proteins [Source:VB Community Annotation]			GO:0003824,GO:0006400,GO:0016740,GO:0035596,GO:0046872,GO:0051536,GO:0051539	catalytic activity,tRNA modification,transferase activity,methylthiotransferase activity,metal ion binding,iron-sulfur cluster binding,4 iron, 4 sulfur cluster binding
LOC5574716	407.683	-1.24009	0.135	-9.18583	4.08352e-20	2.44497e-19	AAEL011352				GO:0005739,GO:0006260,GO:0006281	mitochondrion,DNA replication,DNA repair
LOC5567212	483.805	-1.30077	0.141636	-9.18388	4.15835e-20	2.4888e-19	AAEL000925	leucine-zipper-like transcriptional regulator 1 (LZTR-1) [Source:VB Community Annotation]			GO:0005515	protein binding
LOC5564332	834.011	-1.42476	0.155165	-9.18224	4.22219e-20	2.52601e-19	AAEL027323				GO:0005515	protein binding
LOC5576175	851.478	-0.932157	0.101543	-9.17989	4.31522e-20	2.58066e-19	AAEL020261				GO:0005515	protein binding
LOC5573755	2768.86	-0.881717	0.0960848	-9.17645	4.45548e-20	2.6635e-19	AAEL000276				GO:0005515,GO:0005634,GO:0016567	protein binding,nucleus,protein ubiquitination
LOC5564984	575.586	-1.35178	0.147361	-9.17328	4.58849e-20	2.74193e-19	AAEL019853				GO:0004252,GO:0006508	serine-type endopeptidase activity,proteolysis
LOC5575870	1183.51	-0.982623	0.107138	-9.17159	4.66075e-20	2.78402e-19	AAEL012137				GO:0005764,GO:0005768,GO:0006914	lysosome,endosome,autophagy
LOC5574930	704.591	0.918885	0.100193	9.17117	4.67911e-20	2.79389e-19	AAEL011536	phosphoglucomutase [Source:VB Community Annotation]			GO:0000287,GO:0004610,GO:0005975,GO:0006048,GO:0016853,GO:0016868,GO:0046872,GO:0071704	magnesium ion binding,phosphoacetylglucosamine mutase activity,carbohydrate metabolic process,UDP-N-acetylglucosamine biosynthetic process,isomerase activity,intramolecular transferase activity, phosphotransferases,metal ion binding,organic substance metabolic process
LOC5569666	195.488	1.66442	0.181496	9.17056	4.70573e-20	2.80868e-19	AAEL007798	cytochrome P450 [Source:VB Community Annotation]	CYP4K3		GO:0004497,GO:0005506,GO:0016491,GO:0016705,GO:0020037,GO:0046872,GO:0055114	monooxygenase activity,iron ion binding,oxidoreductase activity,oxidoreductase activity, acting on paired donors, with incorporation or reduction of molecular oxygen,heme binding,metal ion binding,oxidation-reduction process
LOC5571661	901.035	0.903986	0.0985753	9.17051	4.70782e-20	2.80883e-19	AAEL001657	DEAD box ATP-dependent RNA helicase [Source:VB Community Annotation]			GO:0000166,GO:0003676,GO:0003724,GO:0004386,GO:0005524,GO:0016787	nucleotide binding,nucleic acid binding,RNA helicase activity,helicase activity,ATP binding,hydrolase activity
LOC5573557	5344.2	0.659274	0.0718912	9.17045	4.71066e-20	2.80943e-19	AAEL022931				GO:0003824,GO:0004553,GO:0005975,GO:0008152,GO:0016787,GO:0016798,GO:0030246	catalytic activity,hydrolase activity, hydrolyzing O-glycosyl compounds,carbohydrate metabolic process,metabolic process,hydrolase activity,hydrolase activity, acting on glycosyl bonds,carbohydrate binding
LOC5565281	52.7475	4.13956	0.451418	9.17014	4.72411e-20	2.81635e-19	AAEL013640	lung carbonyl reductase [Source:VB Community Annotation]			GO:0016491,GO:0055114	oxidoreductase activity,oxidation-reduction process
LOC5571323	507.446	-1.07854	0.117617	-9.16993	4.73348e-20	2.82083e-19	AAEL008941				GO:0008168,GO:0016740,GO:0030488,GO:0032259,GO:0052905	methyltransferase activity,transferase activity,tRNA methylation,methylation,tRNA (guanine(9)-N(1))-methyltransferase activity
LOC5572298	711.643	-0.959617	0.104664	-9.16853	4.7953e-20	2.85655e-19	AAEL001781	origin recognition complex subunit [Source:VB Community Annotation]			GO:0000808,GO:0003677,GO:0005634,GO:0006260	origin recognition complex,DNA binding,nucleus,DNA replication
LOC110675332	135.534	2.17851	0.237646	9.16703	4.86247e-20	2.89543e-19	AAEL022559
LOC5575758	1804.81	0.823076	0.0897978	9.16589	4.91412e-20	2.92504e-19	AAEL002714	kinesin-like protein KIF23 (mitotic kinesin-like protein 1) [Source:VB Community Annotation]			GO:0000166,GO:0000915,GO:0003774,GO:0003777,GO:0005524,GO:0005874,GO:0007018,GO:0008017,GO:0072383	nucleotide binding,actomyosin contractile ring assembly,motor activity,microtubule motor activity,ATP binding,microtubule,microtubule-based movement,microtubule binding,plus-end-directed vesicle transport along microtubule
LOC5573739	314.867	-1.22514	0.133705	-9.16297	5.04897e-20	3.00414e-19	AAEL000261				GO:0003676,GO:0005634,GO:0008270,GO:0046872	nucleic acid binding,nucleus,zinc ion binding,metal ion binding
LOC110680468	98.0449	-2.32743	0.254006	-9.16287	5.05336e-20	3.00558e-19	AAEL024868				GO:0003824	catalytic activity
LOC5568100	1627.7	0.804396	0.0878009	9.16159	5.11376e-20	3.04031e-19	AAEL006539	Serine/threonine protein kinase [Source:UniProtKB/TrEMBL;Acc:A0A1S4FDS5]			GO:0000166,GO:0004672,GO:0004674,GO:0005524,GO:0006468,GO:0007165,GO:0016740	nucleotide binding,protein kinase activity,protein serine/threonine kinase activity,ATP binding,protein phosphorylation,signal transduction,transferase activity
LOC5566425	226.471	-2.05786	0.224631	-9.16109	5.13774e-20	3.05338e-19	AAEL005379
LOC5575704	2059.42	-1.00485	0.109735	-9.15712	5.3301e-20	3.16646e-19	AAEL012019				GO:0005515	protein binding
LOC5576294	2100.46	-0.954716	0.104279	-9.15544	5.41369e-20	3.21487e-19	AAEL012437				GO:0003676,GO:0046872	nucleic acid binding,metal ion binding
LOC110674621	84.3622	2.57569	0.281337	9.15516	5.42768e-20	3.22192e-19	AAEL027509
LOC5569460	649.615	-0.939256	0.102642	-9.15078	5.65256e-20	3.3541e-19	AAEL007642	TOLL pathway signalling. [Source:VB Community Annotation]	TUBE		GO:0004672,GO:0005524,GO:0006468	protein kinase activity,ATP binding,protein phosphorylation
LOC5575900	1299.14	-1.13939	0.12454	-9.14883	5.7554e-20	3.41379e-19	AAEL025922				GO:0004843,GO:0006511,GO:0016579,GO:0036459	thiol-dependent ubiquitin-specific protease activity,ubiquitin-dependent protein catabolic process,protein deubiquitination,thiol-dependent ubiquitinyl hydrolase activity
LOC5573316	3160.17	-1.09924	0.120243	-9.14183	6.14051e-20	3.6408e-19	AAEL010414	set domain protein [Source:VB Community Annotation]			GO:0005515,GO:0005634,GO:0008168,GO:0016740,GO:0018024,GO:0032259,GO:0034968,GO:0046872	protein binding,nucleus,methyltransferase activity,transferase activity,histone-lysine N-methyltransferase activity,methylation,histone lysine methylation,metal ion binding
LOC5568537	2747.35	0.87341	0.0955492	9.14095	6.19085e-20	3.66922e-19	AAEL006958	Cell adhesion molecule [Source:UniProtKB/TrEMBL;Acc:A0A1S4FFB1]			GO:0005515,GO:0005886,GO:0007155,GO:0007411	protein binding,plasma membrane,cell adhesion,axon guidance
LOC5580255	1108.9	-0.916605	0.100303	-9.13839	6.33889e-20	3.7555e-19	AAEL012588	Hsp70-interacting protein, putative [Source:VB Community Annotation]			GO:0004842,GO:0005515,GO:0016567	ubiquitin-protein transferase activity,protein binding,protein ubiquitination
LOC23687938	1339.72	-1.01824	0.111428	-9.13813	6.35402e-20	3.76218e-19	AAEL013633	ubiquitin-conjugating enzyme h [Source:VB Community Annotation]			GO:0000166,GO:0005524,GO:0016740	nucleotide binding,ATP binding,transferase activity
LOC5569268	561.231	-1.32704	0.145221	-9.13811	6.3551e-20	3.76218e-19	AAEL007512	ATP-dependent RNA and DNA helicase [Source:VB Community Annotation]			GO:0000166,GO:0003724,GO:0004386,GO:0005524,GO:0016787,GO:0016817	nucleotide binding,RNA helicase activity,helicase activity,ATP binding,hydrolase activity,hydrolase activity, acting on acid anhydrides
LOC5576279	701.09	-1.08196	0.118507	-9.12986	6.85862e-20	4.05868e-19	AAEL024709				GO:0016020,GO:0016021,GO:0016491,GO:0055114	membrane,integral component of membrane,oxidoreductase activity,oxidation-reduction process
LOC5565891	2259.54	-0.838035	0.0918139	-9.12754	7.00741e-20	4.14512e-19	AAEL000706	serine palmitoyltransferase [Source:VB Community Annotation]			GO:0003824,GO:0009058,GO:0016020,GO:0016021,GO:0016740,GO:0030170	catalytic activity,biosynthetic process,membrane,integral component of membrane,transferase activity,pyridoxal phosphate binding
LOC5571045	1521.54	0.902628	0.0989004	9.12664	7.06581e-20	4.17805e-19	AAEL008770	proteasome subunit beta type [Source:VB Community Annotation]			GO:0004298,GO:0005634,GO:0005839,GO:0006508,GO:0008233,GO:0016787,GO:0051603	threonine-type endopeptidase activity,nucleus,proteasome core complex,proteolysis,peptidase activity,hydrolase activity,proteolysis involved in cellular protein catabolic process
LOC5577413	55.4294	4.93192	0.540758	9.12038	7.48624e-20	4.42493e-19	AAEL019702				GO:0005515	protein binding
LOC110676314	336.063	2.35507	0.258254	9.11918	7.5694e-20	4.47235e-19	AAEL024200				GO:0003676,GO:0005634,GO:0008270	nucleic acid binding,nucleus,zinc ion binding
LOC5570800	763.778	-0.91363	0.10019	-9.11901	7.58111e-20	4.47753e-19	AAEL008585	Kinase suppressor of ras (ksr) [Source:UniProtKB/TrEMBL;Acc:A0A1S4FK68]			GO:0000166,GO:0004672,GO:0004674,GO:0005524,GO:0006468,GO:0016301,GO:0016310,GO:0035556,GO:0046872	nucleotide binding,protein kinase activity,protein serine/threonine kinase activity,ATP binding,protein phosphorylation,kinase activity,phosphorylation,intracellular signal transduction,metal ion binding
LOC5569236	847.56	-1.16094	0.127333	-9.11734	7.69916e-20	4.54549e-19	AAEL007487				GO:0001522,GO:0003723,GO:0009451,GO:0009982	pseudouridine synthesis,RNA binding,RNA modification,pseudouridine synthase activity
LOC5573804	547.15	-0.992686	0.108946	-9.11173	8.10749e-20	4.78471e-19	AAEL010727	glutaminyl-peptide cyclotransferase [Source:VB Community Annotation]			GO:0016603,GO:0016740,GO:0016746	glutaminyl-peptide cyclotransferase activity,transferase activity,transferase activity, transferring acyl groups
LOC110675593	124.997	-1.93357	0.212251	-9.10982	8.25155e-20	4.86784e-19	AAEL023552				GO:0000166,GO:0005525,GO:0005739,GO:0005743,GO:0016020	nucleotide binding,GTP binding,mitochondrion,mitochondrial inner membrane,membrane
LOC110674639	112.921	-2.13951	0.234918	-9.10744	8.43478e-20	4.97401e-19	AAEL022444
LOC110681180	202.594	-1.54713	0.169904	-9.10589	8.55645e-20	5.0438e-19	AAEL022078				GO:0000049,GO:0003824	tRNA binding,catalytic activity
LOC5570015	201.966	-1.5462	0.169809	-9.10552	8.58552e-20	5.05898e-19	AAEL000211				GO:0005515	protein binding
LOC5573001	2254.53	0.811556	0.0891547	9.10279	8.80434e-20	5.18591e-19	AAEL001935	CTL-like protein 1 [Source:UniProtKB/Swiss-Prot;Acc:Q17JQ7]			GO:0016020,GO:0016021	membrane,integral component of membrane
LOC5575202	70.2714	3.21266	0.353126	9.09775	9.22201e-20	5.42883e-19	AAEL025585				GO:0003676,GO:0005634,GO:0008270,GO:0046872	nucleic acid binding,nucleus,zinc ion binding,metal ion binding
LOC5564777	329.336	-1.16004	0.127509	-9.09773	9.22388e-20	5.42883e-19	AAEL004422				GO:0005737,GO:0008168,GO:0008988,GO:0016740,GO:0031167,GO:0032259	cytoplasm,methyltransferase activity,rRNA (adenine-N6-)-methyltransferase activity,transferase activity,rRNA methylation,methylation
LOC5563725	868.13	-1.02274	0.112482	-9.0925	9.67898e-20	5.69448e-19	AAEL014078	serine protease inhibitor, serpin [Source:VB Community Annotation]			GO:0004867,GO:0005615,GO:0010466,GO:0010951,GO:0030414	serine-type endopeptidase inhibitor activity,extracellular space,negative regulation of peptidase activity,negative regulation of endopeptidase activity,peptidase inhibitor activity
LOC110680549	53.1628	-4.19589	0.461508	-9.09169	9.75116e-20	5.73474e-19	AAEL021758
LOC5576752	132.984	-1.79402	0.197363	-9.08997	9.90669e-20	5.82396e-19	AAEL026150
LOC5566173	286.396	1.41451	0.155676	9.08624	1.02526e-19	6.02498e-19	AAEL005230
LOC5572627	1976.18	-0.754364	0.0830425	-9.08407	1.04585e-19	6.14362e-19	AAEL009946	DnaJ homolog subfamily B member 11 precursor [Source:VB Community Annotation]			GO:0006457,GO:0051082	protein folding,unfolded protein binding
LOC5575330	191.554	2.56839	0.282774	9.08284	1.05779e-19	6.21135e-19	AAEL002632	Proacrosin, putative [Source:UniProtKB/TrEMBL;Acc:A0A1S4F2B4]			GO:0004252,GO:0006508	serine-type endopeptidase activity,proteolysis
LOC5568973	302.775	-1.43728	0.158251	-9.08226	1.06341e-19	6.24193e-19	AAEL007257				GO:0003676,GO:0005634,GO:0008270,GO:0046872	nucleic acid binding,nucleus,zinc ion binding,metal ion binding
LOC5568339	747.762	-0.958765	0.105594	-9.07976	1.08818e-19	6.38489e-19	AAEL001088	beta-1,3-galactosyltransferase [Source:VB Community Annotation]			GO:0000139,GO:0005794,GO:0006486,GO:0016020,GO:0016021,GO:0016757	Golgi membrane,Golgi apparatus,protein glycosylation,membrane,integral component of membrane,transferase activity, transferring glycosyl groups
LOC5576377	53.4046	3.47528	0.382814	9.07824	1.10349e-19	6.47223e-19	AAEL012477				GO:0016020,GO:0016021,GO:0046872	membrane,integral component of membrane,metal ion binding
LOC5578124	133.524	2.99867	0.330365	9.07683	1.11783e-19	6.55381e-19	AAEL003419				GO:0003824,GO:0005515,GO:0005576,GO:0005975,GO:0006030,GO:0008061,GO:0016810	catalytic activity,protein binding,extracellular region,carbohydrate metabolic process,chitin metabolic process,chitin binding,hydrolase activity, acting on carbon-nitrogen (but not peptide) bonds
LOC5563609	194.846	-1.78117	0.196315	-9.07298	1.15804e-19	6.78695e-19	AAEL000087	macroglobulin/complement [Source:VB Community Annotation]			GO:0004866,GO:0005576,GO:0005615,GO:0010951	endopeptidase inhibitor activity,extracellular region,extracellular space,negative regulation of endopeptidase activity
LOC5578260	444.348	-1.08386	0.119476	-9.07179	1.17076e-19	6.85882e-19	AAEL014880				GO:0003676,GO:0005634,GO:0008270	nucleic acid binding,nucleus,zinc ion binding
LOC23687653	2237.76	0.936365	0.103341	9.0609	1.29378e-19	7.57662e-19	AAEL019909				GO:0003677,GO:0005515,GO:0005634,GO:0008270,GO:0046872	DNA binding,protein binding,nucleus,zinc ion binding,metal ion binding
LOC5573132	10999.5	1.25527	0.138647	9.05371	1.38197e-19	8.08999e-19	AAEL002023	imaginal disc growth factor [Source:VB Community Annotation]			GO:0005576,GO:0005975,GO:0008061	extracellular region,carbohydrate metabolic process,chitin binding
LOC5577904	144.475	1.99997	0.221015	9.04906	1.44207e-19	8.4386e-19	AAEL003339				GO:0003676,GO:0005634,GO:0008270,GO:0046872	nucleic acid binding,nucleus,zinc ion binding,metal ion binding
LOC5574915	297.353	1.74153	0.192472	9.04825	1.45273e-19	8.49771e-19	AAEL011520	sucrose transport protein [Source:VB Community Annotation]			GO:0016020,GO:0016021,GO:0022857,GO:0055085	membrane,integral component of membrane,transmembrane transporter activity,transmembrane transport
LOC110678042	176.258	-1.69507	0.187487	-9.04102	1.5522e-19	9.07605e-19	AAEL026241				GO:0003676,GO:0005634,GO:0008270	nucleic acid binding,nucleus,zinc ion binding
LOC5565833	385.672	-1.19449	0.132149	-9.03892	1.58231e-19	9.24736e-19	AAEL005028				GO:0003676,GO:0005634,GO:0008270,GO:0046872	nucleic acid binding,nucleus,zinc ion binding,metal ion binding
LOC5573033	215.259	1.47244	0.1629	9.03889	1.58271e-19	9.24736e-19	AAEL010206	xylulose kinase [Source:VB Community Annotation]			GO:0000166,GO:0004856,GO:0005524,GO:0005975,GO:0005997,GO:0016301,GO:0016310,GO:0016740,GO:0016773,GO:0042732,GO:0046835	nucleotide binding,xylulokinase activity,ATP binding,carbohydrate metabolic process,xylulose metabolic process,kinase activity,phosphorylation,transferase activity,phosphotransferase activity, alcohol group as acceptor,D-xylose metabolic process,carbohydrate phosphorylation
LOC5576135	578.842	-1.28034	0.14165	-9.03876	1.58458e-19	9.25475e-19	AAEL002816				GO:0003676,GO:0003677,GO:0005634,GO:0008270,GO:0046872	nucleic acid binding,DNA binding,nucleus,zinc ion binding,metal ion binding
LOC5576921	62.9615	3.45033	0.381937	9.03379	1.65833e-19	9.68176e-19	AAEL012859
LOC5568423	894.314	-1.16431	0.128978	-9.02725	1.76046e-19	1.02741e-18	AAEL006843
LOC5567407	349.919	-1.12978	0.125218	-9.02247	1.83893e-19	1.07279e-18	AAEL021592				GO:0003958,GO:0005737,GO:0010181,GO:0016491,GO:0055114	NADPH-hemoprotein reductase activity,cytoplasm,FMN binding,oxidoreductase activity,oxidation-reduction process
LOC110680269	390	-1.241	0.137624	-9.01732	1.92754e-19	1.12405e-18	AAEL026783				GO:0016021	integral component of membrane
LOC110680949	152.154	-1.71157	0.189819	-9.01686	1.93563e-19	1.12834e-18	AAEL025855				GO:0006511,GO:0016579,GO:0036459	ubiquitin-dependent protein catabolic process,protein deubiquitination,thiol-dependent ubiquitinyl hydrolase activity
LOC5564058	318.784	1.19583	0.132627	9.01653	1.94145e-19	1.1313e-18	AAEL004069	mitochondrial 28S ribosomal protein S14 (s14mt) [Source:VB Community Annotation]	mRpS14		GO:0003735,GO:0005840,GO:0006412	structural constituent of ribosome,ribosome,translation
LOC110676546	76.0189	2.79869	0.310409	9.01615	1.94821e-19	1.13481e-18	AAEL020688
LOC5577582	1826.15	1.25978	0.139728	9.01595	1.95163e-19	1.13636e-18	AAEL013287				GO:0004869,GO:0010951	cysteine-type endopeptidase inhibitor activity,negative regulation of endopeptidase activity
LOC5565624	11279	0.899154	0.0997636	9.01285	2.00768e-19	1.16855e-18	AAEL014292	40S ribosomal protein S24 [Source:UniProtKB/TrEMBL;Acc:Q8WQK7]	RpS24		GO:0003735,GO:0005840,GO:0006412	structural constituent of ribosome,ribosome,translation
LOC5563889	353.911	-1.43653	0.159474	-9.00797	2.09913e-19	1.22131e-18	AAEL026251
LOC5578084	596.923	-1.20756	0.134057	-9.00781	2.10215e-19	1.2226e-18	AAEL023644
LOC5576034	1514.71	-0.820969	0.0911418	-9.0076	2.10624e-19	1.22451e-18	AAEL012265	transcription initiation factor RRN3 [Source:VB Community Annotation]
LOC5567068	2438	1.13821	0.12646	9.00051	2.24664e-19	1.30564e-18	AAEL005798	ATP synthase subunit beta vacuolar [Source:VB Community Annotation]			GO:0005524,GO:0006811,GO:0015991,GO:0033180,GO:0046034,GO:1902600	ATP binding,ion transport,GO_0015991,proton-transporting V-type ATPase, V1 domain,ATP metabolic process,proton transmembrane transport
LOC5566585	830.723	-0.964375	0.1072	-8.99605	2.33995e-19	1.35935e-18	AAEL000759	gamma-glutamylcysteine synthetase, putative [Source:VB Community Annotation]			GO:0006750,GO:0035226	glutathione biosynthetic process,glutamate-cysteine ligase catalytic subunit binding
LOC5574792	307.231	-1.42226	0.158111	-8.99536	2.35456e-19	1.36731e-18	AAEL002493	short-chain dehydrogenase [Source:VB Community Annotation]			GO:0055114	oxidation-reduction process
LOC5572953	559.313	-1.22163	0.135866	-8.99143	2.44032e-19	1.41657e-18	AAEL010173				GO:0003676,GO:0005634,GO:0008270,GO:0046872	nucleic acid binding,nucleus,zinc ion binding,metal ion binding
LOC5568996	2458.17	-0.990751	0.110245	-8.98681	2.54516e-19	1.47687e-18	AAEL007290
LOC110676490	95.1948	-2.22128	0.247183	-8.98634	2.55591e-19	1.48255e-18	AAEL028132
LOC5571480	85.118	3.77994	0.420644	8.98608	2.5621e-19	1.48557e-18	AAEL021099				GO:0005515,GO:0005886,GO:0006811,GO:0016020,GO:0016021,GO:0055085	protein binding,plasma membrane,ion transport,membrane,integral component of membrane,transmembrane transport
LOC110678626	199.295	1.73572	0.193159	8.98599	2.56415e-19	1.48619e-18	AAEL026516				GO:0003676,GO:0005634,GO:0008270	nucleic acid binding,nucleus,zinc ion binding
LOC5577710	68.3617	4.25581	0.473954	8.97938	2.72298e-19	1.57765e-18	AAEL013339	alphaA-crystallin, putative [Source:VB Community Annotation]			GO:0046872	metal ion binding
LOC5570227	1620.26	-1.05768	0.117804	-8.97831	2.7495e-19	1.59241e-18	AAEL008177				GO:0003677,GO:0005515,GO:0005634,GO:0008270,GO:0046872,GO:0051213,GO:0051864,GO:0055114,GO:0070544	DNA binding,protein binding,nucleus,zinc ion binding,metal ion binding,dioxygenase activity,histone demethylase activity (H3-K36 specific),oxidation-reduction process,histone H3-K36 demethylation
LOC5580259	16023.7	0.839976	0.0936031	8.97381	2.86437e-19	1.65831e-18	AAEL012585	60S ribosomal protein L7 [Source:UniProtKB/TrEMBL;Acc:Q1HR81]	RpL7		GO:0000463,GO:0003735,GO:0005840,GO:0022625	maturation of LSU-rRNA from tricistronic rRNA transcript (SSU-rRNA, 5.8S rRNA, LSU-rRNA),structural constituent of ribosome,ribosome,cytosolic large ribosomal subunit
LOC5563584	48.2565	-4.64622	0.517935	-8.97067	2.94724e-19	1.70563e-18	AAEL019508				GO:0005216,GO:0006811,GO:0016020,GO:0016021,GO:0034220,GO:0055085	ion channel activity,ion transport,membrane,integral component of membrane,ion transmembrane transport,transmembrane transport
LOC5573104	181.796	-1.77019	0.19734	-8.97027	2.95799e-19	1.71121e-18	AAEL010287				GO:0003676	nucleic acid binding
LOC5564358	102.995	-2.20384	0.245728	-8.96862	3.00263e-19	1.73637e-18	AAEL004217				GO:0004672,GO:0005524,GO:0006468	protein kinase activity,ATP binding,protein phosphorylation
LOC5568168	1665.52	0.913374	0.101894	8.96392	3.13345e-19	1.81134e-18	AAEL006610				GO:0005515	protein binding
LOC5566870	287.171	1.40815	0.157099	8.96346	3.14635e-19	1.81811e-18	AAEL000836	spermatogenesis associated factor [Source:VB Community Annotation]			GO:0005524,GO:0016887	ATP binding,ATPase activity
LOC5574080	1054.49	-1.20847	0.134836	-8.96253	3.17304e-19	1.83283e-18	AAEL010913	structural maintenance of chromosomes 5 smc5 [Source:VB Community Annotation]			GO:0000166,GO:0000724,GO:0005524,GO:0005634,GO:0006281,GO:0007062,GO:0030915	nucleotide binding,double-strand break repair via homologous recombination,ATP binding,nucleus,DNA repair,sister chromatid cohesion,Smc5-Smc6 complex
LOC5564142	137.723	2.56006	0.285645	8.96238	3.17742e-19	1.83466e-18	AAEL004106	hairy protein [Source:VB Community Annotation]			GO:0003677,GO:0005634,GO:0006355,GO:0046983	DNA binding,nucleus,regulation of transcription, DNA-templated,protein dimerization activity
LOC5574121	1436.59	2.29015	0.255559	8.96131	3.20845e-19	1.85188e-18	AAEL010924	ca-activated cl channel protein [Source:VB Community Annotation]			GO:0016020,GO:0016021	membrane,integral component of membrane
LOC5578105	209.189	2.34496	0.261686	8.96096	3.21858e-19	1.85703e-18	AAEL003405				GO:0005515	protein binding
LOC5579981	845.269	-0.910239	0.101604	-8.95871	3.28501e-19	1.89463e-18	AAEL007729
LOC5569658	89.6068	2.56069	0.285906	8.95641	3.3542e-19	1.93381e-18	AAEL007796	Clip-Domain Serine Protease family D [Source:VB Community Annotation]	CLIPD1		GO:0004252,GO:0006508,GO:0008233,GO:0008236,GO:0016787	serine-type endopeptidase activity,proteolysis,peptidase activity,serine-type peptidase activity,hydrolase activity
LOC5573191	2716.74	-0.793846	0.0886605	-8.95378	3.4351e-19	1.9797e-18	AAEL001968	zinc transporter [Source:VB Community Annotation]			GO:0016020,GO:0016021,GO:0030001,GO:0046873,GO:0055085	membrane,integral component of membrane,metal ion transport,metal ion transmembrane transporter activity,transmembrane transport
LOC5564223	994.332	-1.20837	0.134964	-8.95322	3.45261e-19	1.98904e-18	AAEL004154				GO:0003676	nucleic acid binding
LOC23687919	1969.85	0.764913	0.0854586	8.95068	3.53308e-19	2.03463e-18	AAEL017499				GO:0004181,GO:0004185,GO:0006508,GO:0006518,GO:0008270,GO:0016020,GO:0016021	metallocarboxypeptidase activity,serine-type carboxypeptidase activity,proteolysis,peptide metabolic process,zinc ion binding,membrane,integral component of membrane
LOC5570237	8371.12	0.607754	0.0679059	8.94993	3.55693e-19	2.04759e-18	AAEL008171	double-stranded RNA-binding protein zn72d [Source:VB Community Annotation]			GO:0003676,GO:0008270	nucleic acid binding,zinc ion binding
LOC23687500	102.883	-2.20303	0.246183	-8.94875	3.59523e-19	2.06885e-18	AAEL017080				GO:0003676,GO:0005515,GO:0005634	nucleic acid binding,protein binding,nucleus
LOC5571389	1150.39	1.52065	0.170043	8.94277	3.79547e-19	2.18325e-18	AAEL009027	Mediator of RNA polymerase II transcription subunit 24 (Med24) [Source:VB Community Annotation]	Med24		GO:0005634,GO:0016592	nucleus,mediator complex
LOC5577985	625.012	0.996987	0.111506	8.94108	3.85375e-19	2.21594e-18	AAEL013461	parvin [Source:VB Community Annotation]			GO:0003779,GO:0005515,GO:0005737,GO:0005856,GO:0007155,GO:0031532	actin binding,protein binding,cytoplasm,cytoskeleton,cell adhesion,actin cytoskeleton reorganization
LOC5578032	788.558	-0.864176	0.0966584	-8.94052	3.87347e-19	2.22644e-18	AAEL013467				GO:0005737,GO:0035556	cytoplasm,intracellular signal transduction
LOC5570062	700.575	-1.07999	0.120824	-8.93858	3.94196e-19	2.26495e-18	AAEL001329	mitochondrial carrier protein [Source:VB Community Annotation]			GO:0016020,GO:0016021,GO:0022857	membrane,integral component of membrane,transmembrane transporter activity
LOC5569277	228.943	1.42879	0.159864	8.93756	3.97875e-19	2.28523e-18	AAEL007525	rab 19 [Source:VB Community Annotation]			GO:0003924,GO:0005525	GTPase activity,GTP binding
LOC5580074	8569.41	0.864626	0.0967474	8.93695	4.00067e-19	2.29696e-18	AAEL002178				GO:0016874	ligase activity
LOC5566813	221.993	-1.42653	0.159627	-8.93662	4.01262e-19	2.30294e-18	AAEL018347	Clip-domain serine protease, family E [Source:VB Community Annotation]	CLIPE12		GO:0004252,GO:0006508,GO:0008233,GO:0008236,GO:0016787	serine-type endopeptidase activity,proteolysis,peptidase activity,serine-type peptidase activity,hydrolase activity
LOC5568090	11738.5	0.776843	0.0869314	8.93628	4.02493e-19	2.30914e-18	AAEL006511	ubiquitin [Source:VB Community Annotation]			GO:0003735,GO:0005515,GO:0005634,GO:0005737,GO:0005840,GO:0006412	structural constituent of ribosome,protein binding,nucleus,cytoplasm,ribosome,translation
LOC110675810	583.734	1.20852	0.135317	8.93104	4.22025e-19	2.42029e-18	AAEL009183	cytochrome oxidase biogenesis protein (oxa1 mitochondrial) [Source:VB Community Annotation]
LOC5577347	560.526	4.46091	0.499741	8.92644	4.39945e-19	2.52211e-18	AAEL000438	epoxide hydrolase [Source:VB Community Annotation]			GO:0003824,GO:0016020,GO:0016021	catalytic activity,membrane,integral component of membrane
LOC110680882	250.561	-1.45796	0.163367	-8.92445	4.47921e-19	2.56687e-18	AAEL024436				GO:0005515,GO:0061138	protein binding,morphogenesis of a branching epithelium
LOC5568634	309.888	-1.26512	0.141771	-8.92365	4.51171e-19	2.58452e-18	AAEL006998				GO:0003677	DNA binding
LOC5578156	9395.31	0.834549	0.093548	8.92107	4.6179e-19	2.64436e-18	AAEL013536	ubiquitin (ribosomal protein L40) [Source:VB Community Annotation]			GO:0003735,GO:0005515,GO:0005840,GO:0006412,GO:0046872	structural constituent of ribosome,protein binding,ribosome,translation,metal ion binding
LOC5571106	818.936	-0.943522	0.105783	-8.9194	4.68835e-19	2.68369e-18	AAEL027322				GO:0005794,GO:0006886,GO:0015031,GO:0016192,GO:0031901	Golgi apparatus,intracellular protein transport,protein transport,vesicle-mediated transport,early endosome membrane
LOC5571113	195.829	1.73839	0.194906	8.91908	4.70158e-19	2.69025e-18	AAEL001509				GO:0005085,GO:0005089,GO:0035023	guanyl-nucleotide exchange factor activity,Rho guanyl-nucleotide exchange factor activity,regulation of Rho protein signal transduction
LOC5578521	137.744	-1.95226	0.21893	-8.91726	4.77958e-19	2.73385e-18	AAEL013721	RNA binding protein, putative [Source:VB Community Annotation]			GO:0003723,GO:0003725,GO:0035197,GO:0046782,GO:0070578,GO:0070883,GO:0090065,GO:1903798	RNA binding,double-stranded RNA binding,siRNA binding,regulation of viral transcription,RISC-loading complex,pre-miRNA binding,regulation of production of siRNA involved in RNA interference,regulation of production of miRNAs involved in gene silencing by miRNA
LOC5571489	1882.05	-0.923902	0.103609	-8.91721	4.78195e-19	2.73418e-18	AAEL027666
LOC5575446	1485.57	-0.970319	0.108848	-8.91447	4.90137e-19	2.80141e-18	AAEL002646	cytohesin 1, 2, 3, 4 (guanine nucleotide-exchange protein) [Source:VB Community Annotation]			GO:0005086,GO:0005543,GO:0005886,GO:0032012	ARF guanyl-nucleotide exchange factor activity,phospholipid binding,plasma membrane,regulation of ARF protein signal transduction
LOC5568723	354.944	-1.28324	0.143977	-8.91283	4.97441e-19	2.84209e-18	AAEL026589				GO:0005515,GO:0061138	protein binding,morphogenesis of a branching epithelium
LOC5573077	619.727	2.1671	0.243196	8.91091	5.06166e-19	2.89086e-18	AAEL010263				GO:0005886,GO:0016020,GO:0030431,GO:0031225,GO:0032222,GO:0048511,GO:1903818	plasma membrane,membrane,sleep,anchored component of membrane,regulation of synaptic transmission, cholinergic,rhythmic process,positive regulation of voltage-gated potassium channel activity
LOC5577796	79.8882	-2.59899	0.291837	-8.90563	5.30838e-19	3.03063e-18	AAEL013380	Adult cuticle protein, putative [Source:UniProtKB/TrEMBL;Acc:A0A1S4FZC4]			GO:0042302	structural constituent of cuticle
LOC5573139	1037.77	0.945868	0.106215	8.90518	5.32976e-19	3.0417e-18	AAEL002009	neutral Sphingomyelinase, putative [Source:VB Community Annotation]			GO:0006629,GO:0006665,GO:0016020,GO:0016021	lipid metabolic process,sphingolipid metabolic process,membrane,integral component of membrane
LOC5570730	800.066	-1.21289	0.136214	-8.90433	5.37116e-19	3.06418e-18	AAEL001455				GO:0003676,GO:0005634,GO:0008270,GO:0046872	nucleic acid binding,nucleus,zinc ion binding,metal ion binding
LOC5565351	623.571	-1.19203	0.133889	-8.90312	5.43001e-19	3.09659e-18	AAEL004773	leucine carboxyl methyltransferase [Source:VB Community Annotation]			GO:0008168,GO:0016740,GO:0018423,GO:0032259	methyltransferase activity,transferase activity,protein C-terminal leucine carboxyl O-methyltransferase activity,methylation
LOC5571125	895.113	-0.958434	0.107701	-8.89899	5.63561e-19	3.21263e-18	AAEL001515	autophagy related gene DEBCL [Source:VB Community Annotation]	DEBCL		GO:0006915,GO:0016020,GO:0016021,GO:0042981	apoptotic process,membrane,integral component of membrane,regulation of apoptotic process
LOC110680369	213.197	-1.8785	0.211093	-8.89893	5.63897e-19	3.21335e-18	AAEL024673
LOC5575994	151.173	-1.87395	0.210638	-8.89657	5.76016e-19	3.28118e-18	AAEL023229				GO:0004252,GO:0005515,GO:0006508	serine-type endopeptidase activity,protein binding,proteolysis
LOC110678629	178.63	2.7814	0.312675	8.89549	5.8163e-19	3.31192e-18	AAEL028247
LOC5578271	486.17	-1.17009	0.131591	-8.89191	6.00682e-19	3.41865e-18	AAEL003491	proline synthetase associated protein [Source:VB Community Annotation]			GO:0030170	pyridoxal phosphate binding
LOC5572776	175.627	-1.54113	0.173318	-8.89188	6.00823e-19	3.41865e-18	AAEL010053
LOC5574340	590.048	-1.25538	0.141225	-8.88924	6.15275e-19	3.49958e-18	AAEL024787				GO:0003676,GO:0005634,GO:0008270	nucleic acid binding,nucleus,zinc ion binding
LOC110675535	538.926	5.04747	0.568398	8.88018	6.67509e-19	3.79526e-18	AAEL024066
LOC5567410	342.161	2.26369	0.254997	8.87732	6.84911e-19	3.89275e-18	AAEL006069
LOC5579148	199.351	-1.90492	0.214736	-8.871	7.24936e-19	4.1187e-18	AAEL014020
LOC5566851	153.87	1.96042	0.221051	8.86862	7.4058e-19	4.20601e-18	AAEL000803				GO:0005515	protein binding
LOC110675816	129.824	-2.08255	0.234826	-8.8685	7.41384e-19	4.209e-18	AAEL022509				GO:0005515	protein binding
LOC5576678	549.626	-0.954468	0.107647	-8.86667	7.53662e-19	4.27712e-18	AAEL012701	ATP-binding cassette sub-family A member 3, putative [Source:VB Community Annotation]			GO:0000166,GO:0005524,GO:0016020,GO:0016021,GO:0016887,GO:0042626,GO:0055085	nucleotide binding,ATP binding,membrane,integral component of membrane,ATPase activity,ATPase-coupled transmembrane transporter activity,transmembrane transport
LOC5566328	756.25	-1.12025	0.126378	-8.86433	7.69633e-19	4.36613e-18	AAEL005341	Protein hook [Source:UniProtKB/Swiss-Prot;Acc:Q17AF4]	hk		GO:0005515,GO:0005737,GO:0005768,GO:0005856,GO:0005874,GO:0006897,GO:0008017,GO:0030705,GO:0031122	protein binding,cytoplasm,endosome,cytoskeleton,microtubule,endocytosis,microtubule binding,cytoskeleton-dependent intracellular transport,cytoplasmic microtubule organization
LOC5575057	56.2272	3.28472	0.370676	8.86143	7.89953e-19	4.47973e-18	AAEL011612	C-Type Lectin (CTL) - mannose binding. Transcript A [Source:VB Community Annotation]	CTLMA6
LOC5576657	739.044	-0.967452	0.109181	-8.86099	7.93099e-19	4.4959e-18	AAEL012675				GO:0005634	nucleus
LOC110677913	761.759	-1.01688	0.114815	-8.85669	8.24239e-19	4.67069e-18	AAEL024264				GO:0016020,GO:0016021,GO:0022857,GO:0055085	membrane,integral component of membrane,transmembrane transporter activity,transmembrane transport
LOC5575239	903.215	-0.951634	0.107452	-8.85638	8.2653e-19	4.68193e-18	AAEL011714				GO:0004672,GO:0005515,GO:0005524,GO:0006468,GO:0016020,GO:0016021	protein kinase activity,protein binding,ATP binding,protein phosphorylation,membrane,integral component of membrane
LOC5565077	1602.7	0.835198	0.0943067	8.85619	8.27986e-19	4.68843e-18	AAEL014709	methionine-tRNA synthetase [Source:VB Community Annotation]			GO:0000166,GO:0004812,GO:0004825,GO:0005524,GO:0005737,GO:0006412,GO:0006418,GO:0006431,GO:0016874	nucleotide binding,aminoacyl-tRNA ligase activity,methionine-tRNA ligase activity,ATP binding,cytoplasm,translation,tRNA aminoacylation for protein translation,methionyl-tRNA aminoacylation,ligase activity
LOC5579471	576.932	-1.40833	0.159176	-8.84758	8.94366e-19	5.06243e-18	AAEL019852				GO:0005856	cytoskeleton
LOC110675682	181.645	1.60458	0.181423	8.84443	9.19954e-19	5.20533e-18	AAEL023280				GO:0003676,GO:0005634,GO:0008270,GO:0046872	nucleic acid binding,nucleus,zinc ion binding,metal ion binding
LOC5567129	391.593	-1.18961	0.134505	-8.84439	9.20305e-19	5.20538e-18	AAEL005884
LOC5567062	3353.03	-0.992424	0.112237	-8.84223	9.38304e-19	5.30521e-18	AAEL005813				GO:0003746,GO:0006414,GO:0032021,GO:0034244	translation elongation factor activity,translational elongation,NELF complex,negative regulation of transcription elongation from RNA polymerase II promoter
LOC5564878	6979.62	0.742712	0.0840159	8.84013	9.56055e-19	5.40358e-18	AAEL004457	cytochrome c [Source:VB Community Annotation]			GO:0005739,GO:0005758,GO:0009055,GO:0020037,GO:0022900,GO:0046872,GO:0055114,GO:0070469	mitochondrion,mitochondrial intermembrane space,electron transfer activity,heme binding,electron transport chain,metal ion binding,oxidation-reduction process,respirasome
LOC5564669	55.6634	4.12509	0.466665	8.83951	9.61394e-19	5.43173e-18	AAEL027829				GO:0004806,GO:0005515,GO:0005576,GO:0006629,GO:0052689	triglyceride lipase activity,protein binding,extracellular region,lipid metabolic process,carboxylic ester hydrolase activity
LOC5575872	760.822	1.41536	0.160133	8.83862	9.69043e-19	5.47292e-18	AAEL012138	24-dehydrocholesterol reductase [Source:VB Community Annotation]			GO:0005777,GO:0016020,GO:0016021,GO:0016491,GO:0050614,GO:0050660,GO:0055114,GO:0071949	peroxisome,membrane,integral component of membrane,oxidoreductase activity,delta24-sterol reductase activity,flavin adenine dinucleotide binding,oxidation-reduction process,FAD binding
LOC110677148	5404.32	-0.910102	0.102983	-8.83738	9.79879e-19	5.53207e-18	AAEL023699				GO:0005515,GO:0010997,GO:0097027,GO:1904668	protein binding,anaphase-promoting complex binding,ubiquitin-protein transferase activator activity,positive regulation of ubiquitin protein ligase activity
LOC5566852	2413.75	-0.888817	0.100578	-8.83706	9.827e-19	5.54594e-18	AAEL000805
LOC5573818	227.066	3.1259	0.353969	8.83101	1.03733e-18	5.85208e-18	AAEL010738	sodium bicarbonate cotransporter [Source:VB Community Annotation]			GO:0005452,GO:0006811,GO:0006820,GO:0008509,GO:0015698,GO:0016020,GO:0016021,GO:0098656	inorganic anion exchanger activity,ion transport,anion transport,anion transmembrane transporter activity,inorganic anion transport,membrane,integral component of membrane,anion transmembrane transport
LOC110677202	50.3807	3.45909	0.39171	8.83075	1.03972e-18	5.86341e-18	AAEL024416
LOC5564160	470.121	-1.14261	0.129456	-8.82626	1.08238e-18	6.10171e-18	AAEL004143	n-acetylglucosaminyl-phosphatidylinositol de-n-acetylase [Source:VB Community Annotation]			GO:0000225,GO:0005783,GO:0006506,GO:0016020,GO:0016021	N-acetylglucosaminylphosphatidylinositol deacetylase activity,endoplasmic reticulum,GPI anchor biosynthetic process,membrane,integral component of membrane
LOC5578012	721.74	-1.28024	0.145103	-8.823	1.11435e-18	6.2796e-18	AAEL019924				GO:0016020,GO:0016021	membrane,integral component of membrane
LOC5575242	10558.4	0.750972	0.0851197	8.82254	1.11892e-18	6.30304e-18	AAEL011711	nascent polypeptide associated complex alpha subunit (nac alpha) [Source:VB Community Annotation]			GO:0005854	nascent polypeptide-associated complex
LOC5572388	122.334	-1.84545	0.209185	-8.82208	1.12348e-18	6.3264e-18	AAEL009778
LOC5564457	401.827	-1.24724	0.141404	-8.8204	1.14055e-18	6.42011e-18	AAEL018318	E3 ubiquitin-protein ligase parkin [Source:UniProtKB/TrEMBL;Acc:A0A1S4G862]			GO:0000151,GO:0004842,GO:0005515,GO:0005634,GO:0005739,GO:0005829,GO:0016567,GO:0046872	ubiquitin ligase complex,ubiquitin-protein transferase activity,protein binding,nucleus,mitochondrion,cytosol,protein ubiquitination,metal ion binding
LOC5574133	108.525	3.4945	0.396317	8.81743	1.17118e-18	6.59008e-18	AAEL010951	glutamate decarboxylase [Source:VB Community Annotation]			GO:0003824,GO:0016829,GO:0016831,GO:0019752,GO:0030170	catalytic activity,lyase activity,carboxy-lyase activity,carboxylic acid metabolic process,pyridoxal phosphate binding
LOC5570307	616.347	-1.14166	0.129513	-8.81506	1.19619e-18	6.72832e-18	AAEL008258	threonine aspartase [Source:VB Community Annotation]			GO:0004298,GO:0006508,GO:0016787	threonine-type endopeptidase activity,proteolysis,hydrolase activity
LOC5575088	379.638	-1.29108	0.146474	-8.81436	1.20368e-18	6.76796e-18	AAEL011626	DNA cross-link repair protein pso2/snm1 [Source:VB Community Annotation]			GO:0005634,GO:0006974	nucleus,cellular response to DNA damage stimulus
LOC5573545	4608.79	0.664608	0.0754321	8.81067	1.24396e-18	6.99187e-18	AAEL010585	spermatogenesis associated factor [Source:VB Community Annotation]			GO:0005524,GO:0016787,GO:0016887	ATP binding,hydrolase activity,ATPase activity
LOC5568910	312.996	-1.32243	0.150146	-8.8076	1.27857e-18	7.18375e-18	AAEL007202	Hormone receptor-like in 96 nuclear receptor [Source:VB Community Annotation]	HR96		GO:0003677,GO:0003700,GO:0005634,GO:0006355,GO:0008270,GO:0042025,GO:0043565,GO:0046872	DNA binding,DNA-binding transcription factor activity,nucleus,regulation of transcription, DNA-templated,zinc ion binding,host cell nucleus,sequence-specific DNA binding,metal ion binding
LOC110676912	63.5089	-3.90142	0.443186	-8.80312	1.33061e-18	7.47342e-18	AAEL024320
LOC5568657	79.4574	-3.42252	0.38896	-8.79915	1.37857e-18	7.73991e-18	AAEL007004	GPCR Bride of Sevenless Family [Source:VB Community Annotation]	GPRBOS1		GO:0004930,GO:0005118,GO:0007186,GO:0007601,GO:0016020,GO:0016021	G protein-coupled receptor activity,sevenless binding,G protein-coupled receptor signaling pathway,visual perception,membrane,integral component of membrane
LOC110677757	249.768	1.38283	0.157185	8.7975	1.399e-18	7.85172e-18	AAEL027918				GO:0007186,GO:0016020,GO:0016021,GO:0019236	G protein-coupled receptor signaling pathway,membrane,integral component of membrane,response to pheromone
LOC23687923	1269.98	0.836264	0.0950721	8.79611	1.41643e-18	7.94663e-18	AAEL017503				GO:0000139,GO:0004190,GO:0005783,GO:0005789,GO:0005794,GO:0006508,GO:0007219,GO:0008233,GO:0016020,GO:0016021,GO:0016485,GO:0016787	Golgi membrane,aspartic-type endopeptidase activity,endoplasmic reticulum,endoplasmic reticulum membrane,Golgi apparatus,proteolysis,Notch signaling pathway,peptidase activity,membrane,integral component of membrane,protein processing,hydrolase activity
LOC5569676	2022.26	0.840385	0.0955703	8.79337	1.45143e-18	8.13998e-18	AAEL007827				GO:0005515,GO:0006508,GO:0008237,GO:0070122	protein binding,proteolysis,metallopeptidase activity,isopeptidase activity
LOC110681378	1455.17	-0.815307	0.0927262	-8.79263	1.46105e-18	8.1909e-18	AAEL027396				GO:0005634,GO:0005730,GO:0032040,GO:0042254	nucleus,nucleolus,small-subunit processome,ribosome biogenesis
LOC23687838	54.3855	3.66111	0.41648	8.7906	1.48769e-18	8.33721e-18	AAEL017418				GO:0055114	oxidation-reduction process
LOC110680393	101.637	-2.23677	0.254475	-8.78973	1.49915e-18	8.39833e-18	AAEL025059
LOC5575045	835.192	-0.856025	0.0974294	-8.78611	1.54825e-18	8.67021e-18	AAEL011603	DNA topoisomerase [Source:UniProtKB/TrEMBL;Acc:Q16PL8]			GO:0003677,GO:0003916,GO:0003917,GO:0006265,GO:0016853	DNA binding,DNA topoisomerase activity,DNA topoisomerase type I (single strand cut, ATP-independent) activity,DNA topological change,isomerase activity
LOC5571725	47.5161	-5.43675	0.619146	-8.78105	1.61959e-18	9.06639e-18	AAEL021785
LOC5563743	414.419	1.28848	0.146736	8.78092	1.6215e-18	9.07371e-18	AAEL014094	solute carrier family 35 member C2, putative [Source:VB Community Annotation]			GO:0016020,GO:0016021	membrane,integral component of membrane
LOC5576231	404.541	-1.10687	0.126085	-8.77873	1.65331e-18	9.24834e-18	AAEL027376				GO:0003676,GO:0005634,GO:0008270	nucleic acid binding,nucleus,zinc ion binding
LOC5574271	425.437	4.97207	0.566728	8.7733	1.73511e-18	9.70234e-18	AAEL022261				GO:0042302	structural constituent of cuticle
LOC5577723	19373.2	0.569903	0.0649679	8.77208	1.75402e-18	9.80447e-18	AAEL013359	DEAD box ATP-dependent RNA helicase [Source:VB Community Annotation]			GO:0000166,GO:0003676,GO:0003724,GO:0003743,GO:0004004,GO:0004386,GO:0005524,GO:0006413,GO:0016787	nucleotide binding,nucleic acid binding,RNA helicase activity,translation initiation factor activity,GO_0004004,helicase activity,ATP binding,translational initiation,hydrolase activity
LOC5570333	2260.93	-0.819646	0.0935358	-8.76291	1.90271e-18	1.06317e-17	AAEL001360	Coronin [Source:UniProtKB/TrEMBL;Acc:Q17LF4]			GO:0005515	protein binding
LOC5579020	81.4072	3.03636	0.346684	8.75829	1.98242e-18	1.1073e-17	AAEL013959				GO:0003676,GO:0015074	nucleic acid binding,DNA integration
LOC5575848	1634	0.77121	0.0880646	8.75732	1.99941e-18	1.11638e-17	AAEL012113	vacuolar ATP synthase proteolipid subunit [Source:VB Community Annotation]			GO:0006811,GO:0015078,GO:0015991,GO:0016020,GO:0016021,GO:0033177,GO:0033179,GO:1902600	ion transport,proton transmembrane transporter activity,GO_0015991,membrane,integral component of membrane,proton-transporting two-sector ATPase complex, proton-transporting domain,proton-transporting V-type ATPase, V0 domain,proton transmembrane transport
LOC110681148	239.076	1.61918	0.184952	8.7546	2.0482e-18	1.14321e-17	AAEL023503				GO:0003677,GO:0006355,GO:0043565	DNA binding,regulation of transcription, DNA-templated,sequence-specific DNA binding
LOC5575245	490.318	-0.988062	0.112881	-8.7531	2.07578e-18	1.15818e-17	AAEL011705				GO:0003676	nucleic acid binding
LOC5569431	496.163	-1.14166	0.130485	-8.74936	2.14568e-18	1.19674e-17	AAEL007636
LOC110681170	222.302	1.37945	0.15767	8.74899	2.15262e-18	1.20017e-17	AAEL021655
LOC5564200	1446.12	-1.09146	0.124756	-8.7487	2.15824e-18	1.20286e-17	AAEL018273				GO:0005737,GO:0006629,GO:0008081,GO:0030246,GO:0046475,GO:0047389,GO:2001070	cytoplasm,lipid metabolic process,phosphoric diester hydrolase activity,carbohydrate binding,glycerophospholipid catabolic process,glycerophosphocholine phosphodiesterase activity,starch binding
LOC110677039	708.016	-1.15363	0.131977	-8.74113	2.30795e-18	1.28583e-17	AAEL019890				GO:0003676,GO:0005634,GO:0008270,GO:0046872	nucleic acid binding,nucleus,zinc ion binding,metal ion binding
LOC5566468	1231.97	0.906153	0.103727	8.73596	2.41601e-18	1.34555e-17	AAEL005426	annexin x [Source:VB Community Annotation]			GO:0005509,GO:0005544	calcium ion binding,calcium-dependent phospholipid binding
LOC5574630	69.5191	2.65888	0.304477	8.73263	2.48823e-18	1.38526e-17	AAEL024724
LOC5569739	2553.44	1.14285	0.130893	8.73119	2.5201e-18	1.40249e-17	AAEL007881				GO:0006464,GO:0009249	cellular protein modification process,protein lipoylation
LOC5576215	19039.9	0.796772	0.0912705	8.72979	2.55151e-18	1.41945e-17	AAEL002832	40S ribosomal protein S26 [Source:UniProtKB/TrEMBL;Acc:Q1HQE4]	RpS26		GO:0003735,GO:0005840,GO:0006412	structural constituent of ribosome,ribosome,translation
LOC5569439	51.3556	4.0812	0.467557	8.72877	2.57461e-18	1.43178e-17	AAEL001233	Clip-Domain Serine Protease family E. Protease homologue. [Source:VB Community Annotation]	CLIPE9		GO:0004252,GO:0006508	serine-type endopeptidase activity,proteolysis
LOC5566265	275.055	1.95805	0.224325	8.72865	2.57728e-18	1.43242e-17	AAEL023348				GO:0003677,GO:0003700,GO:0005634,GO:0006355,GO:0043565	DNA binding,DNA-binding transcription factor activity,nucleus,regulation of transcription, DNA-templated,sequence-specific DNA binding
LOC5575143	1695.2	1.13771	0.130343	8.72864	2.57764e-18	1.43242e-17	AAEL012974	Glycine cleavage system H protein [Source:UniProtKB/TrEMBL;Acc:Q0IE94]			GO:0005739,GO:0005960,GO:0019464	mitochondrion,glycine cleavage complex,glycine decarboxylation via glycine cleavage system
LOC110681236	207.089	-1.48008	0.169571	-8.72838	2.58354e-18	1.43517e-17	AAEL020438
LOC5575166	260.174	-1.35382	0.155137	-8.72658	2.62493e-18	1.45764e-17	AAEL000315	pigeon protein (linotte protein) [Source:VB Community Annotation]			GO:0016020,GO:0016021	membrane,integral component of membrane
LOC5576131	128.632	2.6328	0.301861	8.72189	2.73602e-18	1.51877e-17	AAEL002796	l-asparaginase i [Source:VB Community Annotation]			GO:0004067,GO:0005515,GO:0006520	asparaginase activity,protein binding,cellular amino acid metabolic process
LOC5570105	2861.13	-1.13448	0.130083	-8.72119	2.75289e-18	1.52758e-17	AAEL008078	clk2 [Source:VB Community Annotation]			GO:0000166,GO:0004672,GO:0004674,GO:0005524,GO:0006468	nucleotide binding,protein kinase activity,protein serine/threonine kinase activity,ATP binding,protein phosphorylation
LOC5576099	187.217	-1.62252	0.186047	-8.72104	2.75649e-18	1.52902e-17	AAEL002781	galactokinase [Source:VB Community Annotation]			GO:0000166,GO:0004335,GO:0005524,GO:0005534,GO:0005737,GO:0006012,GO:0016301,GO:0016310,GO:0016740,GO:0016773,GO:0046835	nucleotide binding,galactokinase activity,ATP binding,galactose binding,cytoplasm,galactose metabolic process,kinase activity,phosphorylation,transferase activity,phosphotransferase activity, alcohol group as acceptor,carbohydrate phosphorylation
LOC5564685	49.8459	-3.69938	0.424227	-8.72028	2.77508e-18	1.53877e-17	AAEL004399	GPCR Glycoprotein Hormone Family [Source:VB Community Annotation]	GPRFSH		GO:0004930,GO:0005515,GO:0005886,GO:0007186,GO:0016020,GO:0016021,GO:0016500	G protein-coupled receptor activity,protein binding,plasma membrane,G protein-coupled receptor signaling pathway,membrane,integral component of membrane,protein-hormone receptor activity
LOC5564056	2229.98	1.24903	0.143243	8.71968	2.78984e-18	1.54639e-17	AAEL004059	cystathionine beta-lyase [Source:VB Community Annotation]			GO:0003824,GO:0004123,GO:0019344,GO:0019346,GO:0030170,GO:0044540,GO:0080146	catalytic activity,cystathionine gamma-lyase activity,cysteine biosynthetic process,transsulfuration,pyridoxal phosphate binding,L-cystine L-cysteine-lyase (deaminating),L-cysteine desulfhydrase activity
LOC110674118	214.432	-1.6366	0.187732	-8.71773	2.83841e-18	1.57274e-17	AAEL024176
LOC5567814	67.7857	6.27134	0.71941	8.71734	2.8482e-18	1.57759e-17	AAEL018150				GO:0016020,GO:0016021,GO:0022857,GO:0055085	membrane,integral component of membrane,transmembrane transporter activity,transmembrane transport
LOC5577719	12173.1	0.919349	0.105598	8.70615	3.1437e-18	1.74064e-17	AAEL013353	Profilin [Source:UniProtKB/TrEMBL;Acc:Q16JE9]			GO:0003779,GO:0005856	actin binding,cytoskeleton
LOC5568526	4805.51	0.801014	0.0920347	8.70339	3.22118e-18	1.78289e-17	AAEL006946	chaperonin [Source:VB Community Annotation]			GO:0000166,GO:0005524,GO:0005737,GO:0006457,GO:0051082	nucleotide binding,ATP binding,cytoplasm,protein folding,unfolded protein binding
LOC5571240	115.264	2.87159	0.329947	8.70318	3.22701e-18	1.78546e-17	AAEL028048
LOC5568035	2428.48	2.18721	0.251339	8.70224	3.25405e-18	1.79977e-17	AAEL006476	symbol, putative [Source:VB Community Annotation]			GO:0003676	nucleic acid binding
LOC5564459	55.9964	4.4369	0.509906	8.70142	3.27756e-18	1.81211e-17	AAEL004247	Sialin, Sodium/sialic acid cotransporter, putative [Source:VB Community Annotation]			GO:0016020,GO:0016021,GO:0022857,GO:0055085	membrane,integral component of membrane,transmembrane transporter activity,transmembrane transport
LOC110677951	215.464	-1.36374	0.156749	-8.70011	3.31564e-18	1.8325e-17	AAEL022152
LOC5566907	138.564	1.86466	0.214327	8.70006	3.31711e-18	1.83265e-17	AAEL005701	retinaldehyde binding protein [Source:VB Community Annotation]			GO:0005768,GO:0005794,GO:0005802,GO:0007040,GO:0008289,GO:0010008,GO:0030136,GO:0031410,GO:0031901,GO:0080025	endosome,Golgi apparatus,trans-Golgi network,lysosome organization,lipid binding,endosome membrane,clathrin-coated vesicle,cytoplasmic vesicle,early endosome membrane,phosphatidylinositol-3,5-bisphosphate binding
LOC5576108	2372.47	0.847403	0.0974364	8.69699	3.40807e-18	1.88222e-17	AAEL002800	DNA polymerase epsilon, catalytic subunit [Source:VB Community Annotation]			GO:0000166,GO:0003676,GO:0003677,GO:0003887,GO:0005634,GO:0006260,GO:0006281,GO:0008270,GO:0008622,GO:0016740,GO:0016779,GO:0046872,GO:0051536,GO:0051539,GO:0071897	nucleotide binding,nucleic acid binding,DNA binding,DNA-directed DNA polymerase activity,nucleus,DNA replication,DNA repair,zinc ion binding,epsilon DNA polymerase complex,transferase activity,nucleotidyltransferase activity,metal ion binding,iron-sulfur cluster binding,4 iron, 4 sulfur cluster binding,DNA biosynthetic process
LOC5580293	1068.38	-1.1399	0.131083	-8.69604	3.4368e-18	1.8974e-17	AAEL020634				GO:0000166,GO:0003774,GO:0003777,GO:0005515,GO:0005524,GO:0007018,GO:0008017,GO:0035091	nucleotide binding,motor activity,microtubule motor activity,protein binding,ATP binding,microtubule-based movement,microtubule binding,phosphatidylinositol binding
LOC5572365	13113.4	0.728059	0.0837257	8.69576	3.44526e-18	1.90139e-17	AAEL009747	40S ribosomal protein S18 [Source:UniProtKB/TrEMBL;Acc:Q1HRL8]	RpS18		GO:0003676,GO:0003723,GO:0003735,GO:0005840,GO:0006412	nucleic acid binding,RNA binding,structural constituent of ribosome,ribosome,translation
LOC5572878	209.668	2.58247	0.297005	8.69503	3.46723e-18	1.91282e-17	AAEL020040
LOC5576028	202.468	-1.67473	0.192617	-8.6946	3.48043e-18	1.9194e-17	AAEL012266	cytochrome P450 [Source:VB Community Annotation]	CYP4C38		GO:0004497,GO:0005506,GO:0016020,GO:0016021,GO:0016491,GO:0016705,GO:0020037,GO:0046872,GO:0055114	monooxygenase activity,iron ion binding,membrane,integral component of membrane,oxidoreductase activity,oxidoreductase activity, acting on paired donors, with incorporation or reduction of molecular oxygen,heme binding,metal ion binding,oxidation-reduction process
LOC110680232	592.969	-1.05055	0.120854	-8.69275	3.53765e-18	1.95025e-17	AAEL027987
LOC5565144	2512.29	0.725054	0.0834147	8.69216	3.556e-18	1.95966e-17	AAEL004634	condensin [Source:VB Community Annotation]			GO:0000278,GO:0005634,GO:0005694,GO:0007049,GO:0007076,GO:0030261,GO:0051301	mitotic cell cycle,nucleus,chromosome,cell cycle,mitotic chromosome condensation,chromosome condensation,cell division
LOC5564145	1966.84	0.686837	0.079046	8.68908	3.65378e-18	2.01281e-17	AAEL024710				GO:0004674,GO:0005515,GO:0006468,GO:0016301,GO:0016310	protein serine/threonine kinase activity,protein binding,protein phosphorylation,kinase activity,phosphorylation
LOC5572968	45924.4	0.856982	0.098636	8.68833	3.678e-18	2.02542e-17	AAEL010168	40S ribosomal protein S2 [Source:UniProtKB/TrEMBL;Acc:Q1HRV1]	RpS2		GO:0003723,GO:0003735,GO:0005840,GO:0006412,GO:0015935,GO:1990904	RNA binding,structural constituent of ribosome,ribosome,translation,small ribosomal subunit,ribonucleoprotein complex
LOC5567317	343.154	1.55593	0.17919	8.68313	3.85013e-18	2.11945e-17	AAEL019725				GO:0005179,GO:0005184,GO:0005576,GO:0007165	hormone activity,neuropeptide hormone activity,extracellular region,signal transduction
LOC5570118	1188.14	0.937803	0.108026	8.6813	3.91285e-18	2.1532e-17	AAEL008096	mitochondrial ornithine transporter [Source:VB Community Annotation]			GO:0016020,GO:0016021,GO:0022857	membrane,integral component of membrane,transmembrane transporter activity
LOC5578090	7862.85	1.22227	0.140799	8.68093	3.92536e-18	2.1593e-17	AAEL003415	lamin [Source:VB Community Annotation]			GO:0005882	intermediate filament
LOC5576401	1470.63	0.794004	0.0914812	8.67942	3.97777e-18	2.18734e-17	AAEL012489				GO:0005515,GO:0005623,GO:0005634,GO:0005643,GO:0006913,GO:0017056	protein binding,obsolete cell,nucleus,nuclear pore,nucleocytoplasmic transport,structural constituent of nuclear pore
LOC5564953	4147.41	3.44594	0.397057	8.67869	4.00365e-18	2.20078e-17	AAEL012363
LOC5569430	729.954	1.14863	0.132425	8.67384	4.17782e-18	2.29569e-17	AAEL007633	dihydropyrimidinase [Source:VB Community Annotation]			GO:0005737,GO:0016787,GO:0016810	cytoplasm,hydrolase activity,hydrolase activity, acting on carbon-nitrogen (but not peptide) bonds
LOC5579842	216.362	-1.98223	0.228612	-8.6707	4.29466e-18	2.35904e-17	AAEL005855	amino acid transporter [Source:VB Community Annotation]			GO:0016020,GO:0016021	membrane,integral component of membrane
LOC5567361	792.304	0.826269	0.0953066	8.66958	4.33704e-18	2.38147e-17	AAEL006016				GO:0005739,GO:0008053,GO:0016020,GO:0016021	mitochondrion,mitochondrial fusion,membrane,integral component of membrane
LOC5566412	56.8384	4.21979	0.48678	8.66878	4.36778e-18	2.39748e-17	AAEL005375	glucosyl/glucuronosyl transferases [Source:VB Community Annotation]			GO:0008194,GO:0015020,GO:0016020,GO:0016021,GO:0016740,GO:0016757,GO:0016758	UDP-glycosyltransferase activity,glucuronosyltransferase activity,membrane,integral component of membrane,transferase activity,transferase activity, transferring glycosyl groups,transferase activity, transferring hexosyl groups
LOC5574328	1937.6	-1.05529	0.121743	-8.66815	4.39195e-18	2.40988e-17	AAEL019424				GO:0005515	protein binding
LOC5566724	498.277	-1.16772	0.134722	-8.66759	4.41343e-18	2.42079e-17	AAEL005605	adenylsulphate kinase [Source:VB Community Annotation]	paps		GO:0000103,GO:0000166,GO:0004020,GO:0004781,GO:0005524,GO:0016310,GO:0016740,GO:0016779	sulfate assimilation,nucleotide binding,adenylylsulfate kinase activity,sulfate adenylyltransferase (ATP) activity,ATP binding,phosphorylation,transferase activity,nucleotidyltransferase activity
LOC5564411	1632.64	0.724907	0.0836789	8.66296	4.59672e-18	2.52042e-17	AAEL018276				GO:0005634,GO:0007049,GO:0007094	nucleus,cell cycle,mitotic spindle assembly checkpoint
LOC5568801	631.807	-1.07614	0.124244	-8.6615	4.65608e-18	2.55205e-17	AAEL001190				GO:0015095,GO:0015693,GO:0016020,GO:0016021,GO:1903830	magnesium ion transmembrane transporter activity,magnesium ion transport,membrane,integral component of membrane,magnesium ion transmembrane transport
LOC5574783	180270	0.683326	0.0789515	8.65501	4.92866e-18	2.70048e-17	AAEL011414	high mobility group non-histone protein, putative [Source:VB Community Annotation]			GO:0003677,GO:0005634	DNA binding,nucleus
LOC5577278	12963.3	0.690775	0.0798269	8.65341	4.99842e-18	2.73772e-17	AAEL027786				GO:0000166,GO:0004386,GO:0005524,GO:0005634,GO:0016787,GO:0046872	nucleotide binding,helicase activity,ATP binding,nucleus,hydrolase activity,metal ion binding
LOC110680567	601.417	1.1307	0.130693	8.65157	5.07939e-18	2.78107e-17	AAEL022923				GO:0003676,GO:0005524	nucleic acid binding,ATP binding
LOC5566650	59.4149	3.62553	0.419071	8.65134	5.08991e-18	2.78583e-17	AAEL015644				GO:0000166,GO:0005524,GO:0008559,GO:0016020,GO:0016021,GO:0016887,GO:0042626,GO:0042908,GO:0055085	nucleotide binding,ATP binding,ATPase-coupled xenobiotic transmembrane transporter activity,membrane,integral component of membrane,ATPase activity,ATPase-coupled transmembrane transporter activity,xenobiotic transport,transmembrane transport
LOC5567772	372.621	-1.07135	0.123873	-8.64877	5.20584e-18	2.84826e-17	AAEL000143				GO:0006807	nitrogen compound metabolic process
LOC5577360	59.5673	2.81822	0.325933	8.64662	5.30468e-18	2.90129e-17	AAEL000445				GO:0005576	extracellular region
LOC5565779	304.735	-1.45832	0.16866	-8.64652	5.30956e-18	2.90291e-17	AAEL004995	Caspase-activated nuclease, putative [Source:UniProtKB/TrEMBL;Acc:A0A1S4F990]			GO:0004536,GO:0005634,GO:0005737,GO:0006309,GO:0006915,GO:0016787	deoxyribonuclease activity,nucleus,cytoplasm,apoptotic DNA fragmentation,apoptotic process,hydrolase activity
LOC5580019	712.012	1.87226	0.216605	8.64367	5.44368e-18	2.97518e-17	AAEL009645				GO:0003700,GO:0006355	DNA-binding transcription factor activity,regulation of transcription, DNA-templated
LOC5573583	2561.83	2.23038	0.258064	8.64274	5.48821e-18	2.99844e-17	AAEL002130	ecdysone inducible protein L2, putative [Source:VB Community Annotation]			GO:0005515,GO:0005886,GO:0007155,GO:0007411	protein binding,plasma membrane,cell adhesion,axon guidance
LOC5576044	297.906	-1.28255	0.148406	-8.64215	5.51638e-18	3.01275e-17	AAEL012273
LOC110677877	1073.34	0.808586	0.0935703	8.64149	5.54867e-18	3.0293e-17	AAEL028239	Putative ubiquitin domain-containing protein 1 [Source:UniProtKB/TrEMBL;Acc:A0A0P6IUS9]			GO:0005515	protein binding
LOC5574478	5139.22	-0.669338	0.0774951	-8.63716	5.76276e-18	3.14505e-17	AAEL002388	zinc finger protein [Source:VB Community Annotation]			GO:0003676,GO:0005634,GO:0008270,GO:0046872	nucleic acid binding,nucleus,zinc ion binding,metal ion binding
LOC5577529	159.744	2.4488	0.283607	8.6345	5.8986e-18	3.21803e-17	AAEL024332				GO:0004222,GO:0005509,GO:0006508,GO:0008233,GO:0008237,GO:0008270,GO:0016787,GO:0046872	metalloendopeptidase activity,calcium ion binding,proteolysis,peptidase activity,metallopeptidase activity,zinc ion binding,hydrolase activity,metal ion binding
LOC5570244	24375.3	0.6988	0.0809472	8.63278	5.98766e-18	3.26545e-17	AAEL008188	60S ribosomal protein L6 [Source:UniProtKB/TrEMBL;Acc:Q16ZH3]	RpL6		GO:0003735,GO:0005840,GO:0006412	structural constituent of ribosome,ribosome,translation
LOC5576419	90.2322	-2.5815	0.299047	-8.63244	6.0056e-18	3.27406e-17	AAEL012513	calcium-binding protein E63-1 [Source:VB Community Annotation]			GO:0005509	calcium ion binding
LOC5571258	708.525	-1.13073	0.130997	-8.63171	6.04424e-18	3.29395e-17	AAEL001581
LOC110674148	193.395	2.37193	0.274814	8.63103	6.08025e-18	3.31239e-17	AAEL027610				GO:0000166,GO:0005524	nucleotide binding,ATP binding
LOC5573051	69.332	3.29815	0.38216	8.63027	6.12059e-18	3.33317e-17	AAEL010220
LOC5570858	119.255	2.38882	0.277009	8.62362	6.48696e-18	3.53143e-17	AAEL008635	ABC transporter [Source:VB Community Annotation]			GO:0000166,GO:0005524,GO:0016020,GO:0016021,GO:0016887,GO:0042626	nucleotide binding,ATP binding,membrane,integral component of membrane,ATPase activity,ATPase-coupled transmembrane transporter activity
LOC5576141	2013.21	0.991911	0.115056	8.62114	6.62899e-18	3.60637e-17	AAEL023423				GO:0000166,GO:0004672,GO:0004674,GO:0005524,GO:0006468	nucleotide binding,protein kinase activity,protein serine/threonine kinase activity,ATP binding,protein phosphorylation
LOC5576535	1731.03	-0.90908	0.105448	-8.62114	6.62935e-18	3.60637e-17	AAEL023629				GO:0005096,GO:0005737,GO:0005768,GO:0005769,GO:0006897,GO:0007165,GO:0008083,GO:0015031,GO:0043547,GO:0046872	GTPase activator activity,cytoplasm,endosome,early endosome,endocytosis,signal transduction,growth factor activity,protein transport,positive regulation of GTPase activity,metal ion binding
LOC110681458	310.42	-1.23304	0.143065	-8.61875	6.76913e-18	3.68109e-17	AAEL021420				GO:0003677	DNA binding
LOC110680817	293.337	-1.25216	0.145298	-8.61788	6.82043e-18	3.70766e-17	AAEL028163	Kinesin-like protein [Source:UniProtKB/TrEMBL;Acc:Q16RI3]
LOC5576914	14796.9	-0.577333	0.0670123	-8.61533	6.97413e-18	3.78987e-17	AAEL012865				GO:0005515	protein binding
LOC5567839	11192.4	-0.726137	0.0842859	-8.61516	6.98427e-18	3.79402e-17	AAEL001005	calreticulin [Source:VB Community Annotation]			GO:0005509,GO:0005515,GO:0005783,GO:0005788,GO:0006457,GO:0046872,GO:0051082	calcium ion binding,protein binding,endoplasmic reticulum,endoplasmic reticulum lumen,protein folding,metal ion binding,unfolded protein binding
LOC5568468	1222.06	0.898825	0.104346	8.61393	7.0599e-18	3.83374e-17	AAEL006887	mRNA turnover protein 4 mrt4 [Source:VB Community Annotation]			GO:0000027,GO:0005634,GO:0005730,GO:0005737,GO:0042254	ribosomal large subunit assembly,nucleus,nucleolus,cytoplasm,ribosome biogenesis
LOC5580171	160.417	-2.3239	0.269874	-8.61107	7.23829e-18	3.92921e-17	AAEL002546				GO:0015991,GO:0016020,GO:0016021,GO:0033180,GO:0046933,GO:0046961,GO:1902600	GO_0015991,membrane,integral component of membrane,proton-transporting V-type ATPase, V1 domain,proton-transporting ATP synthase activity, rotational mechanism,proton-transporting ATPase activity, rotational mechanism,proton transmembrane transport
LOC5578766	894.834	-0.96976	0.112679	-8.60641	7.53827e-18	4.09059e-17	AAEL003682	tropomyosin, putative [Source:VB Community Annotation]			GO:0005737,GO:0005815,GO:0005819,GO:0005856,GO:2000574	cytoplasm,microtubule organizing center,spindle,cytoskeleton,regulation of microtubule motor activity
LOC5580030	12532.2	0.762334	0.0885922	8.60498	7.63311e-18	4.14058e-17	AAEL009653	40S ribosomal protein S30 [Source:UniProtKB/TrEMBL;Acc:Q0IEK2]	RpS30		GO:0003735,GO:0005515,GO:0005840,GO:0006412	structural constituent of ribosome,protein binding,ribosome,translation
LOC5564150	695.692	-0.892626	0.103741	-8.60439	7.67224e-18	4.16033e-17	AAEL020075				GO:0005515	protein binding
LOC5564534	984.149	-0.873029	0.101477	-8.60318	7.75404e-18	4.20319e-17	AAEL025656				GO:0004721,GO:0004725,GO:0006470,GO:0008138,GO:0016311,GO:0016787,GO:0016791,GO:0035335	phosphoprotein phosphatase activity,protein tyrosine phosphatase activity,protein dephosphorylation,protein tyrosine/serine/threonine phosphatase activity,dephosphorylation,hydrolase activity,phosphatase activity,peptidyl-tyrosine dephosphorylation
LOC110678004	772.569	-0.916156	0.106492	-8.60306	7.7618e-18	4.2059e-17	AAEL018020				GO:0003676,GO:0005634,GO:0008270	nucleic acid binding,nucleus,zinc ion binding
LOC5566701	242.897	2.29122	0.266356	8.60211	7.82635e-18	4.23937e-17	AAEL005593
LOC5568780	528.604	-1.01727	0.118297	-8.59925	8.02357e-18	4.34465e-17	AAEL007136	sugar transporter [Source:VB Community Annotation]			GO:0016020,GO:0016021,GO:0022857,GO:0055085	membrane,integral component of membrane,transmembrane transporter activity,transmembrane transport
LOC5576348	3554.28	-0.86792	0.101008	-8.59256	8.50532e-18	4.60388e-17	AAEL002861				GO:0016020,GO:0016021,GO:0016491,GO:0055114	membrane,integral component of membrane,oxidoreductase activity,oxidation-reduction process
LOC5574363	669.428	-0.942436	0.109684	-8.59228	8.52592e-18	4.61338e-17	AAEL011081				GO:0002953,GO:0016311	5'-deoxynucleotidase activity,dephosphorylation
LOC5576430	306.118	-1.41255	0.164404	-8.59196	8.55002e-18	4.62478e-17	AAEL012520	Nop2p, putative [Source:VB Community Annotation]			GO:0001510,GO:0003723,GO:0008168,GO:0016740,GO:0032259	RNA methylation,RNA binding,methyltransferase activity,transferase activity,methylation
LOC5564231	4970.9	0.565174	0.0657973	8.58963	8.7252e-18	4.71786e-17	AAEL004176	microtubule binding protein, putative [Source:VB Community Annotation]			GO:0005515,GO:0005737,GO:0005856,GO:0005874,GO:0007049,GO:0008017,GO:0051010,GO:0051301,GO:0070507	protein binding,cytoplasm,cytoskeleton,microtubule,cell cycle,microtubule binding,microtubule plus-end binding,cell division,regulation of microtubule cytoskeleton organization
LOC5573227	263.659	1.41613	0.164929	8.58632	8.9797e-18	4.85375e-17	AAEL010306				GO:0016020,GO:0016021	membrane,integral component of membrane
LOC5563955	7929.48	0.550215	0.0641015	8.58348	9.2042e-18	4.97334e-17	AAEL004040	protein phsophatase-2a [Source:VB Community Annotation]			GO:0004721,GO:0006470,GO:0016787	phosphoprotein phosphatase activity,protein dephosphorylation,hydrolase activity
LOC5565083	2458.65	-1.09241	0.127305	-8.581	9.40538e-18	5.08024e-17	AAEL014717	adiponectin receptor [Source:VB Community Annotation]			GO:0016020,GO:0016021	membrane,integral component of membrane
LOC5575751	489.547	-1.00513	0.117199	-8.57629	9.79862e-18	5.29077e-17	AAEL002722	protein kinase C inhibitor, putative [Source:VB Community Annotation]			GO:0003824	catalytic activity
LOC110680590	57.5784	6.01886	0.701956	8.57441	9.96e-18	5.3755e-17	AAEL022297				GO:0003824,GO:0009058,GO:0030170	catalytic activity,biosynthetic process,pyridoxal phosphate binding
LOC5568122	1816.98	-1.17296	0.136798	-8.57438	9.96261e-18	5.3755e-17	AAEL019934				GO:0003676,GO:0003723,GO:0005634,GO:0050825	nucleic acid binding,RNA binding,nucleus,ice binding
LOC110676901	69.7305	2.70046	0.315015	8.57247	1.01289e-17	5.46329e-17	AAEL024164				GO:0016021,GO:0051180,GO:0090482	integral component of membrane,vitamin transport,vitamin transmembrane transporter activity
LOC5566814	44.7256	-4.422	0.515949	-8.57061	1.02938e-17	5.55026e-17	AAEL020008
LOC5577381	449.571	-1.19021	0.13888	-8.57004	1.03446e-17	5.57571e-17	AAEL000434	lipid a export ATP-binding/permease protein msba [Source:VB Community Annotation]			GO:0000166,GO:0005524,GO:0016020,GO:0016021,GO:0016887,GO:0042626,GO:0055085	nucleotide binding,ATP binding,membrane,integral component of membrane,ATPase activity,ATPase-coupled transmembrane transporter activity,transmembrane transport
LOC5563827	2972.37	0.973471	0.113651	8.56541	1.07692e-17	5.8025e-17	AAEL014161	amino acids transporter [Source:VB Community Annotation]			GO:0016020,GO:0016021,GO:0022857,GO:0055085	membrane,integral component of membrane,transmembrane transporter activity,transmembrane transport
LOC5574676	3057.12	0.702745	0.0820488	8.56497	1.08108e-17	5.82285e-17	AAEL011317	actin [Source:VB Community Annotation]
LOC5578362	360.283	-1.16621	0.136189	-8.56318	1.098e-17	5.91189e-17	AAEL026564	Galectin [Source:UniProtKB/TrEMBL;Acc:Q0IG26]			GO:0030246	carbohydrate binding
LOC5579525	10686.5	0.755319	0.0882172	8.56204	1.10886e-17	5.96824e-17	AAEL014562	60S ribosomal protein L12 [Source:VB Community Annotation]	RpL12		GO:0003735,GO:0005840,GO:0006412	structural constituent of ribosome,ribosome,translation
LOC5579891	542.648	1.04898	0.122523	8.56144	1.1147e-17	5.99755e-17	AAEL001036	ikappab kinase complex-associated protein [Source:VB Community Annotation]			GO:0002098,GO:0005634,GO:0005737,GO:0008033,GO:0033588	tRNA wobble uridine modification,nucleus,cytoplasm,tRNA processing,Elongator holoenzyme complex
LOC5570856	59.47	3.07993	0.359802	8.56005	1.12822e-17	6.06819e-17	AAEL008622	jnk [Source:VB Community Annotation]			GO:0000165,GO:0004672,GO:0004707,GO:0005524,GO:0006468	MAPK cascade,protein kinase activity,MAP kinase activity,ATP binding,protein phosphorylation
LOC5579169	491.088	-1.13054	0.132149	-8.55506	1.17805e-17	6.33392e-17	AAEL003885				GO:0005737	cytoplasm
LOC110679848	115.464	-1.95505	0.228674	-8.54949	1.23633e-17	6.64496e-17	AAEL026775
LOC5566168	1314.46	-1.02522	0.11992	-8.54923	1.23913e-17	6.65764e-17	AAEL019784				GO:0003682	chromatin binding
LOC110680553	1271.03	1.01547	0.118783	8.54902	1.24142e-17	6.66762e-17	AAEL022056				GO:0005524,GO:0033180,GO:0046034,GO:1902600	ATP binding,proton-transporting V-type ATPase, V1 domain,ATP metabolic process,proton transmembrane transport
LOC5573779	464.592	1.23569	0.144559	8.548	1.25243e-17	6.72438e-17	AAEL000284	Protein-lysine N-methyltransferase AAEL000284 [Source:UniProtKB/TrEMBL;Acc:Q17PM4]			GO:0005737,GO:0008168,GO:0016279,GO:0016740,GO:0018022,GO:0032259	cytoplasm,methyltransferase activity,protein-lysine N-methyltransferase activity,transferase activity,peptidyl-lysine methylation,methylation
LOC23687841	8419.15	0.77835	0.0910879	8.54504	1.28488e-17	6.89616e-17	AAEL017421				GO:0005634,GO:0005730,GO:0042254	nucleus,nucleolus,ribosome biogenesis
LOC5566176	1329.91	1.84969	0.21652	8.54279	1.31016e-17	7.02939e-17	AAEL005218				GO:0016020,GO:0016021	membrane,integral component of membrane
LOC5574562	100.818	-1.98159	0.231971	-8.5424	1.31458e-17	7.05058e-17	AAEL025318				GO:0003677,GO:0005634,GO:0046872	DNA binding,nucleus,metal ion binding
LOC5565484	132.62	3.17963	0.37225	8.54163	1.32337e-17	7.09523e-17	AAEL004814	potassium-dependent sodium-calcium exchanger, putative [Source:VB Community Annotation]			GO:0006816,GO:0015297,GO:0016020,GO:0016021,GO:0055085	calcium ion transport,antiporter activity,membrane,integral component of membrane,transmembrane transport
LOC5570727	11303.7	0.547769	0.0641345	8.54094	1.33136e-17	7.13558e-17	AAEL018237				GO:0003824,GO:0004721,GO:0004722,GO:0006470,GO:0016787,GO:0016791,GO:0043169,GO:0046872	catalytic activity,phosphoprotein phosphatase activity,protein serine/threonine phosphatase activity,protein dephosphorylation,hydrolase activity,phosphatase activity,cation binding,metal ion binding
LOC5563841	11048.4	4.04082	0.473293	8.53766	1.36962e-17	7.33806e-17	AAEL014171
LOC5571398	672.09	1.07289	0.125699	8.5354	1.3967e-17	7.48051e-17	AAEL009039				GO:0006886,GO:0015031,GO:0016020,GO:0016192,GO:0030117,GO:0030123,GO:0030665	intracellular protein transport,protein transport,membrane,vesicle-mediated transport,membrane coat,AP-3 adaptor complex,clathrin-coated vesicle membrane
LOC5573375	1045.45	-0.756306	0.0886257	-8.53371	1.41731e-17	7.5882e-17	AAEL010473	NAD dependent epimerase/dehydratase [Source:VB Community Annotation]			GO:0003824,GO:0050662	catalytic activity,obsolete coenzyme binding
LOC5575813	889.889	0.909915	0.106632	8.5332	1.42354e-17	7.61892e-17	AAEL012069	glutathione peroxidase [Source:VB Community Annotation]	GPXH1		GO:0004601,GO:0004602,GO:0006979,GO:0016491,GO:0055114,GO:0098869	peroxidase activity,glutathione peroxidase activity,response to oxidative stress,oxidoreductase activity,oxidation-reduction process,cellular oxidant detoxification
LOC5568208	253.644	1.67408	0.196209	8.53213	1.43683e-17	7.68734e-17	AAEL006648	pantothenate kinase [Source:VB Community Annotation]
LOC5570714	2099.88	0.979533	0.114807	8.53198	1.43865e-17	7.69438e-17	AAEL001447				GO:0016020,GO:0016021	membrane,integral component of membrane
LOC5567696	101.809	2.17988	0.255585	8.52901	1.4761e-17	7.89187e-17	AAEL006269				GO:0005515	protein binding
LOC5564611	1076.19	-0.960606	0.112664	-8.52632	1.51078e-17	8.07446e-17	AAEL014533				GO:0005515	protein binding
LOC5570924	2341.74	0.730123	0.085633	8.52619	1.51246e-17	8.08061e-17	AAEL026751				GO:0005515,GO:0008270,GO:0046872	protein binding,zinc ion binding,metal ion binding
LOC5563670	100.038	2.0057	0.235259	8.52551	1.52132e-17	8.1251e-17
LOC5573460	821.844	-1.29853	0.152327	-8.52464	1.53288e-17	8.18395e-17	AAEL010509	bridging integrator [Source:VB Community Annotation]			GO:0005515,GO:0005737	protein binding,cytoplasm
LOC5579502	884.721	0.970908	0.113962	8.51957	1.60145e-17	8.54703e-17	AAEL019762				GO:0016301,GO:0016310	kinase activity,phosphorylation
LOC5576110	1211.23	-0.983688	0.115533	-8.51436	1.67512e-17	8.9371e-17	AAEL024908				GO:0005506,GO:0016491,GO:0016705,GO:0031418,GO:0046872,GO:0051213,GO:0055114	iron ion binding,oxidoreductase activity,oxidoreductase activity, acting on paired donors, with incorporation or reduction of molecular oxygen,L-ascorbic acid binding,metal ion binding,dioxygenase activity,oxidation-reduction process
LOC5573478	2202.46	0.946078	0.111117	8.51427	1.67646e-17	8.94112e-17	AAEL010520				GO:0030246	carbohydrate binding
LOC5569590	955.32	-1.06296	0.124908	-8.51	1.73928e-17	9.27291e-17	AAEL001247
LOC5573986	817.118	-0.980964	0.115334	-8.50539	1.80994e-17	9.64469e-17	AAEL012375				GO:0003677,GO:0005634,GO:0016020,GO:0016021	DNA binding,nucleus,membrane,integral component of membrane
LOC110676230	1039.62	0.807613	0.0949534	8.50536	1.81028e-17	9.64469e-17	AAEL023044
LOC5570887	2478.17	-0.886997	0.104312	-8.50328	1.84308e-17	9.81602e-17	AAEL018161				GO:0032559,GO:0071900	adenyl ribonucleotide binding,regulation of protein serine/threonine kinase activity
LOC5574533	684.802	0.873656	0.102744	8.50322	1.84411e-17	9.81806e-17	AAEL011201
LOC5574615	1321.69	-0.938331	0.110374	-8.50134	1.87413e-17	9.97442e-17	AAEL018215				GO:0005085,GO:0005515,GO:0005737,GO:0007264	guanyl-nucleotide exchange factor activity,protein binding,cytoplasm,small GTPase mediated signal transduction
LOC5577739	2150.25	1.50543	0.17709	8.50094	1.88056e-17	1.00051e-16	AAEL019455				GO:0000166,GO:0003924,GO:0005525,GO:0007165,GO:0016020,GO:0032486	nucleotide binding,GTPase activity,GTP binding,signal transduction,membrane,Rap protein signal transduction
LOC5571886	2353.04	1.06833	0.125696	8.49935	1.9066e-17	1.01401e-16	AAEL019788				GO:0000166,GO:0003743,GO:0003924,GO:0005525,GO:0006412,GO:0006413	nucleotide binding,translation initiation factor activity,GTPase activity,GTP binding,translation,translational initiation
LOC5575964	822.516	-0.918372	0.10807	-8.49796	1.92949e-17	1.02583e-16	AAEL012219	ubiquitin specific protease [Source:VB Community Annotation]			GO:0004843,GO:0006508,GO:0006511,GO:0008233,GO:0008234,GO:0016579,GO:0016787,GO:0036459	thiol-dependent ubiquitin-specific protease activity,proteolysis,ubiquitin-dependent protein catabolic process,peptidase activity,cysteine-type peptidase activity,protein deubiquitination,hydrolase activity,thiol-dependent ubiquitinyl hydrolase activity
LOC5570245	2891.8	-1.07697	0.126742	-8.49736	1.93944e-17	1.03076e-16	AAEL023182	Serine/threonine protein phosphatase 2A regulatory subunit [Source:UniProtKB/TrEMBL;Acc:A0A0N8ERZ7]			GO:0000159,GO:0007165,GO:0019888,GO:0043666	protein phosphatase type 2A complex,signal transduction,protein phosphatase regulator activity,regulation of phosphoprotein phosphatase activity
LOC5567517	64.9061	-2.63957	0.310781	-8.49335	2.00757e-17	1.06634e-16	AAEL019501				GO:0004222,GO:0005576,GO:0006508,GO:0008233,GO:0008237,GO:0008270,GO:0046872	metalloendopeptidase activity,extracellular region,proteolysis,peptidase activity,metallopeptidase activity,zinc ion binding,metal ion binding
LOC110676629	74.8277	-2.93242	0.345262	-8.49334	2.00779e-17	1.06634e-16	AAEL026987
LOC5576998	598.425	-1.28185	0.150971	-8.49071	2.05386e-17	1.09043e-16	AAEL003083	myotubularin [Source:VB Community Annotation]			GO:0004438,GO:0004725,GO:0005737,GO:0006629,GO:0010506,GO:0016020,GO:0016311,GO:0016791,GO:0035335,GO:0046856,GO:0046872,GO:0052629	phosphatidylinositol-3-phosphatase activity,protein tyrosine phosphatase activity,cytoplasm,lipid metabolic process,regulation of autophagy,membrane,dephosphorylation,phosphatase activity,peptidyl-tyrosine dephosphorylation,phosphatidylinositol dephosphorylation,metal ion binding,phosphatidylinositol-3,5-bisphosphate 3-phosphatase activity
LOC5565405	24128.7	-1.00435	0.118295	-8.49023	2.06223e-17	1.09449e-16	AAEL014843	heat shock protein [Source:VB Community Annotation]			GO:0000166,GO:0005524,GO:0006457,GO:0051082	nucleotide binding,ATP binding,protein folding,unfolded protein binding
LOC110675782	727.234	-1.53155	0.180429	-8.48838	2.09529e-17	1.11165e-16	AAEL025123
LOC5574307	263.841	-1.55912	0.183679	-8.48831	2.09671e-17	1.11202e-16	AAEL024640
LOC5572309	595.666	-1.26671	0.149252	-8.48705	2.11955e-17	1.12374e-16	AAEL009703				GO:0005515	protein binding
LOC5574270	477.068	1.59059	0.187442	8.48579	2.14252e-17	1.13552e-16	AAEL011038	integrin alpha-ps [Source:VB Community Annotation]			GO:0007155,GO:0007229,GO:0008305,GO:0016020,GO:0016021	cell adhesion,integrin-mediated signaling pathway,integrin complex,membrane,integral component of membrane
LOC5567198	277.062	-2.08078	0.245227	-8.4851	2.15537e-17	1.14193e-16	AAEL019837				GO:0005515	protein binding
LOC5573626	401.577	1.37665	0.162263	8.4841	2.17393e-17	1.15137e-16	AAEL027978				GO:0005515,GO:0005886,GO:0007155,GO:0007411,GO:0016020,GO:0016021	protein binding,plasma membrane,cell adhesion,axon guidance,membrane,integral component of membrane
LOC110678680	44.9456	-5.58544	0.658522	-8.48178	2.21768e-17	1.17413e-16	AAEL026476
LOC5577497	5340.59	1.70087	0.20054	8.48147	2.22363e-17	1.17687e-16	AAEL024958
LOC5572646	1523.04	-0.823518	0.0971422	-8.47745	2.30181e-17	1.21782e-16	AAEL001847				GO:0003677,GO:0003899,GO:0005515,GO:0006351,GO:0016740,GO:0016779	DNA binding,DNA-directed 5'-3' RNA polymerase activity,protein binding,transcription, DNA-templated,transferase activity,nucleotidyltransferase activity
LOC5575417	6639.2	0.662938	0.0782162	8.47571	2.33649e-17	1.23574e-16	AAEL011811	DNA replication licensing factor MCM3 [Source:VB Community Annotation]			GO:0000166,GO:0003677,GO:0003678,GO:0004386,GO:0005524,GO:0005634,GO:0006260,GO:0006270,GO:0016787,GO:0032508,GO:0042555	nucleotide binding,DNA binding,DNA helicase activity,helicase activity,ATP binding,nucleus,DNA replication,DNA replication initiation,hydrolase activity,DNA duplex unwinding,MCM complex
LOC5569592	811.271	-0.846999	0.0999502	-8.47421	2.36683e-17	1.25135e-16	AAEL001250				GO:0016020,GO:0016021	membrane,integral component of membrane
LOC110679115	149.839	1.56341	0.184562	8.4709	2.43511e-17	1.28701e-16	AAEL024567
LOC5576756	44.8665	3.71706	0.438894	8.46915	2.47187e-17	1.30599e-16	AAEL012737				GO:0016020,GO:0016021,GO:0016747	membrane,integral component of membrane,transferase activity, transferring acyl groups other than amino-acyl groups
LOC5570293	110.282	-2.42934	0.286877	-8.46822	2.49164e-17	1.31597e-16	AAEL019917				GO:0005515,GO:0016021	protein binding,integral component of membrane
LOC5570636	1370.94	0.929369	0.10976	8.46727	2.51205e-17	1.32629e-16	AAEL008443
LOC5570986	661.084	-0.95577	0.112928	-8.46355	2.59358e-17	1.36886e-16	AAEL008718				GO:0005741,GO:0016020,GO:0016021,GO:0090149	mitochondrial outer membrane,membrane,integral component of membrane,mitochondrial membrane fission
LOC5575236	2861.89	-0.853059	0.100822	-8.46108	2.64907e-17	1.39767e-16	AAEL012830	anti-silencing protein [Source:VB Community Annotation]			GO:0000166,GO:0005524,GO:0005634,GO:0006333,GO:0016311,GO:0017111,GO:0098519	nucleotide binding,ATP binding,nucleus,chromatin assembly or disassembly,dephosphorylation,nucleoside-triphosphatase activity,nucleotide phosphatase activity, acting on free nucleotides
LOC5565211	182.104	2.41472	0.28548	8.45846	2.70934e-17	1.42897e-16	AAEL004673				GO:0005515	protein binding
LOC23687865	517.557	7.06053	0.83477	8.45806	2.71874e-17	1.43343e-16	AAEL017445				GO:0000981,GO:0003677,GO:0003700,GO:0005634,GO:0006355,GO:0006357,GO:0043565	DNA-binding transcription factor activity, RNA polymerase II-specific,DNA binding,DNA-binding transcription factor activity,nucleus,regulation of transcription, DNA-templated,regulation of transcription by RNA polymerase II,sequence-specific DNA binding
LOC5578625	15109.3	0.718099	0.0849161	8.45656	2.75372e-17	1.45137e-16	AAEL003582	40S ribosomal protein S13 [Source:UniProtKB/TrEMBL;Acc:Q5QC94]	RpS13		GO:0003735,GO:0005840,GO:0006412	structural constituent of ribosome,ribosome,translation
LOC5570318	23139.8	1.24707	0.147482	8.45573	2.77347e-17	1.46128e-16	AAEL008257	heterogeneous nuclear ribonucleoprotein 27c [Source:VB Community Annotation]			GO:0003676,GO:0003723,GO:0003729	nucleic acid binding,RNA binding,mRNA binding
LOC5579261	105.636	1.96101	0.23201	8.45225	2.85751e-17	1.50504e-16	AAEL020403
LOC5576178	366.76	-1.15145	0.136236	-8.45189	2.86616e-17	1.50907e-16	AAEL012372
LOC110678935	329.795	-1.38248	0.163619	-8.44935	2.9294e-17	1.54183e-16	AAEL022195				GO:0003676,GO:0005634,GO:0008270	nucleic acid binding,nucleus,zinc ion binding
LOC5568020	325.733	-1.23476	0.146178	-8.44699	2.98908e-17	1.5727e-16	AAEL006453	B-cell lymphoma/leukaemia 11A extra long form, putative [Source:VB Community Annotation]			GO:0003676,GO:0005634,GO:0008270,GO:0046872	nucleic acid binding,nucleus,zinc ion binding,metal ion binding
LOC5572762	1388.43	0.887359	0.105071	8.44529	3.03289e-17	1.5952e-16	AAEL027479				GO:0005515,GO:0005634	protein binding,nucleus
LOC5577780	252.972	1.5102	0.17883	8.4449	3.04312e-17	1.60003e-16	AAEL019641				GO:0000166,GO:0005524,GO:0016020,GO:0016021,GO:0016887,GO:0042626	nucleotide binding,ATP binding,membrane,integral component of membrane,ATPase activity,ATPase-coupled transmembrane transporter activity
LOC5571645	4991.39	0.608818	0.0721043	8.44358	3.07773e-17	1.61767e-16	AAEL001636	nuclear transcription factor, x-box binding 1 (nfx1) [Source:VB Community Annotation]			GO:0003676,GO:0003700,GO:0004497,GO:0005634,GO:0006355,GO:0008270,GO:0046872,GO:0055114	nucleic acid binding,DNA-binding transcription factor activity,monooxygenase activity,nucleus,regulation of transcription, DNA-templated,zinc ion binding,metal ion binding,oxidation-reduction process
LOC5572070	46.463	-3.60916	0.427521	-8.44207	3.11774e-17	1.63813e-16	AAEL027715
LOC5564887	928.938	-0.995689	0.117969	-8.44027	3.16596e-17	1.66289e-16	AAEL004477	cell division control protein [Source:VB Community Annotation]			GO:0000166,GO:0004672,GO:0005524,GO:0006468	nucleotide binding,protein kinase activity,ATP binding,protein phosphorylation
LOC5576066	676.572	-0.937124	0.111034	-8.43994	3.17492e-17	1.66703e-16	AAEL020095				GO:0005886,GO:0016020,GO:0016021,GO:0046983	plasma membrane,membrane,integral component of membrane,protein dimerization activity
LOC5579231	791.234	-1.04404	0.12373	-8.43803	3.2272e-17	1.69389e-16	AAEL014072	tip60 [Source:VB Community Annotation]			GO:0004402,GO:0005634,GO:0006355,GO:0016573,GO:0016740,GO:0035267	histone acetyltransferase activity,nucleus,regulation of transcription, DNA-templated,histone acetylation,transferase activity,NuA4 histone acetyltransferase complex
LOC5572459	973.586	-0.787182	0.093302	-8.43692	3.25805e-17	1.7095e-16	AAEL001827	ubiquitin specific protease 39 and snrnp assembly factor [Source:VB Community Annotation]			GO:0000245,GO:0004843,GO:0005634,GO:0005681,GO:0006397,GO:0008270,GO:0008380,GO:0016579,GO:0036459,GO:0046872	spliceosomal complex assembly,thiol-dependent ubiquitin-specific protease activity,nucleus,spliceosomal complex,mRNA processing,zinc ion binding,RNA splicing,protein deubiquitination,thiol-dependent ubiquitinyl hydrolase activity,metal ion binding
LOC5578896	2406.62	-0.845244	0.100331	-8.42454	3.6218e-17	1.8997e-16	AAEL013896	smad4 [Source:VB Community Annotation]			GO:0003677,GO:0003700,GO:0005515,GO:0005634,GO:0005667,GO:0005737,GO:0006355,GO:0007179,GO:0046872	DNA binding,DNA-binding transcription factor activity,protein binding,nucleus,transcription regulator complex,cytoplasm,regulation of transcription, DNA-templated,transforming growth factor beta receptor signaling pathway,metal ion binding
LOC110680582	302.671	-1.28092	0.152096	-8.4218	3.7075e-17	1.94398e-16	AAEL026534				GO:0005515,GO:0061138	protein binding,morphogenesis of a branching epithelium
LOC110679018	249.863	2.28005	0.270847	8.41822	3.82248e-17	2.00301e-16	AAEL020147
LOC110674177	46.5836	3.95533	0.469854	8.41821	3.82272e-17	2.00301e-16	AAEL019557				GO:0003676	nucleic acid binding
LOC5564540	2709.18	-0.746371	0.0886669	-8.4177	3.8395e-17	2.01112e-16	AAEL020341				GO:0003677,GO:0005515,GO:0051301	DNA binding,protein binding,cell division
LOC110677898	924.219	-0.999506	0.118775	-8.41511	3.92528e-17	2.05534e-16	AAEL027029				GO:0000166,GO:0004672,GO:0005524,GO:0006468	nucleotide binding,protein kinase activity,ATP binding,protein phosphorylation
LOC5578445	544.548	-0.971236	0.115424	-8.41454	3.94429e-17	2.06458e-16	AAEL000478	Sm protein G, putative [Source:VB Community Annotation]			GO:0000290,GO:0000339,GO:0000932,GO:0000956,GO:0003723,GO:0005737,GO:0006397,GO:1990726	deadenylation-dependent decapping of nuclear-transcribed mRNA,RNA cap binding,P-body,nuclear-transcribed mRNA catabolic process,RNA binding,cytoplasm,mRNA processing,Lsm1-7-Pat1 complex
LOC5578935	811.043	-1.06952	0.127121	-8.41343	3.982e-17	2.08361e-16	AAEL003770				GO:0003824,GO:0004140,GO:0005524,GO:0009058,GO:0015937,GO:0016301,GO:0016310	catalytic activity,dephospho-CoA kinase activity,ATP binding,biosynthetic process,coenzyme A biosynthetic process,kinase activity,phosphorylation
LOC23687552	48.2844	4.85481	0.577048	8.41319	3.99017e-17	2.08716e-16	AAEL017132	C-Type Lysozyme (Lys-C). [Source:VB Community Annotation]	LYSC4		GO:0003796	lysozyme activity
LOC5567118	82.584	2.32145	0.275959	8.41229	4.02081e-17	2.10247e-16	AAEL015304				GO:0005634	nucleus
LOC110677813	139.256	1.92097	0.228356	8.41218	4.02448e-17	2.10367e-16	AAEL024098				GO:0005634	nucleus
LOC5565944	415.888	-1.05664	0.125613	-8.41186	4.03558e-17	2.10875e-16	AAEL005074				GO:0003676,GO:0005634,GO:0008270,GO:0046872	nucleic acid binding,nucleus,zinc ion binding,metal ion binding
LOC5564638	123.359	-1.92346	0.228663	-8.41178	4.03847e-17	2.10953e-16	AAEL004384
LOC5570581	1108.37	-0.812405	0.0966035	-8.40969	4.1111e-17	2.14674e-16	AAEL008393	phosphatidylserine synthase [Source:VB Community Annotation]			GO:0005783,GO:0005789,GO:0006629,GO:0006659,GO:0016020,GO:0016021,GO:0016740,GO:0106245	endoplasmic reticulum,endoplasmic reticulum membrane,lipid metabolic process,phosphatidylserine biosynthetic process,membrane,integral component of membrane,transferase activity,L-serine-phosphatidylethanolamine phosphatidyltransferase activity
LOC5566808	1683.67	-0.836585	0.0994855	-8.40911	4.13117e-17	2.15647e-16	AAEL005655	sorting nexin [Source:VB Community Annotation]			GO:0005829,GO:0006886,GO:0006897,GO:0030904,GO:0035091,GO:0042147	cytosol,intracellular protein transport,endocytosis,retromer complex,phosphatidylinositol binding,retrograde transport, endosome to Golgi
LOC5572162	5049.97	-0.721534	0.0859308	-8.39668	4.59278e-17	2.39661e-16	AAEL020191				GO:0000079,GO:0010389,GO:0019901,GO:0042025	regulation of cyclin-dependent protein serine/threonine kinase activity,regulation of G2/M transition of mitotic cell cycle,protein kinase binding,host cell nucleus
LOC5571537	57.4322	2.94175	0.350496	8.3931	4.73485e-17	2.4699e-16	AAEL009128	cytochrome P450 [Source:VB Community Annotation]	CYP6M6		GO:0004497,GO:0005506,GO:0016491,GO:0016705,GO:0020037,GO:0046872,GO:0055114	monooxygenase activity,iron ion binding,oxidoreductase activity,oxidoreductase activity, acting on paired donors, with incorporation or reduction of molecular oxygen,heme binding,metal ion binding,oxidation-reduction process
LOC5576443	165.235	2.0453	0.243763	8.39052	4.83995e-17	2.52387e-16	AAEL014739				GO:0006629,GO:0016042,GO:0016787	lipid metabolic process,lipid catabolic process,hydrolase activity
LOC5564468	256.189	-1.34991	0.160938	-8.38771	4.95709e-17	2.58407e-16	AAEL014455				GO:0016020,GO:0016021	membrane,integral component of membrane
LOC5572582	2199.51	0.866206	0.103279	8.38701	4.98652e-17	2.59852e-16	AAEL009898	26S proteasome alpha 1 subunit [Source:VB Community Annotation]	Prosalpha1		GO:0000502,GO:0004175,GO:0004298,GO:0005634,GO:0005737,GO:0005839,GO:0006508,GO:0006511,GO:0008233,GO:0016787,GO:0019773,GO:0051603	proteasome complex,endopeptidase activity,threonine-type endopeptidase activity,nucleus,cytoplasm,proteasome core complex,proteolysis,ubiquitin-dependent protein catabolic process,peptidase activity,hydrolase activity,proteasome core complex, alpha-subunit complex,proteolysis involved in cellular protein catabolic process
LOC5577640	498.357	-1.04176	0.124239	-8.38509	5.06852e-17	2.64034e-16	AAEL003228	mitotic protein phosphatase 1 regulator, putative [Source:VB Community Annotation]			GO:0005515	protein binding
LOC5566177	535.065	1.60226	0.191121	8.38349	5.13821e-17	2.67573e-16	AAEL005228				GO:0016020,GO:0016021	membrane,integral component of membrane
LOC5569166	969.823	0.908731	0.108463	8.37829	5.37012e-17	2.79555e-16	AAEL007431				GO:0001522,GO:0006364,GO:0030515,GO:0042254	pseudouridine synthesis,rRNA processing,snoRNA binding,ribosome biogenesis
LOC5572115	833.183	-0.883707	0.105507	-8.37582	5.48384e-17	2.85377e-16	AAEL009530	tmc6 protein (evin) [Source:VB Community Annotation]			GO:0005887,GO:0016020,GO:0016021	integral component of plasma membrane,membrane,integral component of membrane
LOC110677044	1222.84	0.72127	0.0861163	8.37553	5.49736e-17	2.85983e-16	AAEL023166				GO:0003676,GO:0003677	nucleic acid binding,DNA binding
LOC5578826	691.448	6.27397	0.749229	8.3739	5.57419e-17	2.89881e-16	AAEL022268				GO:0016020,GO:0016021	membrane,integral component of membrane
LOC110674015	196.943	1.48933	0.177966	8.36861	5.83037e-17	3.031e-16	AAEL028201				GO:0007093,GO:1990423	mitotic cell cycle checkpoint,RZZ complex
LOC5568836	908.018	-1.17395	0.140281	-8.36855	5.83337e-17	3.03152e-16	AAEL001188				GO:0000166,GO:0005525	nucleotide binding,GTP binding
LOC5575274	2286.22	0.73819	0.0882344	8.36624	5.94864e-17	3.09037e-16	AAEL011746	succinyl-CoA ligase beta subunit [Source:VB Community Annotation]	skap		GO:0000166,GO:0000287,GO:0003824,GO:0004775,GO:0005524,GO:0005739,GO:0006099,GO:0016874,GO:0046872	nucleotide binding,magnesium ion binding,catalytic activity,succinate-CoA ligase (ADP-forming) activity,ATP binding,mitochondrion,tricarboxylic acid cycle,ligase activity,metal ion binding
LOC5563711	250.597	-1.37713	0.164681	-8.36237	6.14721e-17	3.19244e-16	AAEL003917	mitochondrial inner membrane protease subunit [Source:VB Community Annotation]			GO:0004252,GO:0005739,GO:0005743,GO:0006508,GO:0006627,GO:0008233,GO:0008236,GO:0016020,GO:0016021,GO:0016787	serine-type endopeptidase activity,mitochondrion,mitochondrial inner membrane,proteolysis,protein processing involved in protein targeting to mitochondrion,peptidase activity,serine-type peptidase activity,membrane,integral component of membrane,hydrolase activity
LOC5578709	1248.33	0.907498	0.108523	8.36229	6.15103e-17	3.19334e-16	AAEL013818	spliceosome associated protein [Source:VB Community Annotation]			GO:0003723,GO:0005515,GO:0005634,GO:0005681,GO:0006396,GO:0006397,GO:0008380	RNA binding,protein binding,nucleus,spliceosomal complex,RNA processing,mRNA processing,RNA splicing
LOC5574407	2310.66	-1.06367	0.127216	-8.36119	6.20907e-17	3.22237e-16	AAEL011133				GO:0005515,GO:0006897	protein binding,endocytosis
LOC5570317	5505.23	0.55783	0.0667391	8.35837	6.35903e-17	3.29907e-16	AAEL008247	DNA polymerase alpha catalytic subunit [Source:VB Community Annotation]			GO:0000166,GO:0001882,GO:0003676,GO:0003677,GO:0003887,GO:0005634,GO:0006260,GO:0016740,GO:0016779,GO:0046872,GO:0051536,GO:0051539,GO:0071897	nucleotide binding,nucleoside binding,nucleic acid binding,DNA binding,DNA-directed DNA polymerase activity,nucleus,DNA replication,transferase activity,nucleotidyltransferase activity,metal ion binding,iron-sulfur cluster binding,4 iron, 4 sulfur cluster binding,DNA biosynthetic process
LOC5566461	1357.92	-0.876599	0.10488	-8.35813	6.37199e-17	3.30467e-16	AAEL005425				GO:0004672,GO:0005524,GO:0006468,GO:0016301,GO:0016310	protein kinase activity,ATP binding,protein phosphorylation,kinase activity,phosphorylation
LOC5574688	3128.2	-0.847402	0.101387	-8.35809	6.37425e-17	3.30472e-16	AAEL011330				GO:0000775,GO:0005634,GO:0005694,GO:0007049,GO:0051301	chromosome, centromeric region,nucleus,chromosome,cell cycle,cell division
LOC5575049	1074.11	-0.924417	0.110664	-8.35338	6.63384e-17	3.43813e-16	AAEL011594	serine/threonine protein kinase [Source:VB Community Annotation]			GO:0004672,GO:0005524,GO:0006468,GO:0016301,GO:0016310	protein kinase activity,ATP binding,protein phosphorylation,kinase activity,phosphorylation
LOC5568976	546.223	-1.14625	0.137223	-8.35317	6.64551e-17	3.44301e-16	AAEL007251	zinc finger protein, putative [Source:VB Community Annotation]			GO:0003676,GO:0005634,GO:0008270,GO:0046872	nucleic acid binding,nucleus,zinc ion binding,metal ion binding
LOC110681219	43.8154	3.68005	0.440646	8.3515	6.73997e-17	3.49076e-16	AAEL021319				GO:0016747	transferase activity, transferring acyl groups other than amino-acyl groups
LOC110676873	91.3447	-3.53704	0.423545	-8.35105	6.76588e-17	3.50299e-16	AAEL022726				GO:0004725,GO:0006470,GO:0016311,GO:0016791,GO:0035335	protein tyrosine phosphatase activity,protein dephosphorylation,dephosphorylation,phosphatase activity,peptidyl-tyrosine dephosphorylation
LOC110677276	494.627	2.20058	0.263623	8.34743	6.97634e-17	3.61072e-16	AAEL024645
LOC110681004	55.0439	4.42607	0.530282	8.34664	7.02316e-17	3.63372e-16	AAEL022969
LOC5565862	55.8684	-3.74932	0.449208	-8.34653	7.03004e-17	3.63605e-16	AAEL005014	transient receptor potential channel [Source:VB Community Annotation]			GO:0005216,GO:0005262,GO:0005515,GO:0006811,GO:0016020,GO:0016021,GO:0050896,GO:0055085,GO:0070588	ion channel activity,calcium channel activity,protein binding,ion transport,membrane,integral component of membrane,response to stimulus,transmembrane transport,calcium ion transmembrane transport
LOC5571015	192.101	-1.53489	0.183908	-8.34599	7.06219e-17	3.65143e-16	AAEL008742				GO:0016020,GO:0016021	membrane,integral component of membrane
LOC5575377	2102.49	-0.83594	0.10021	-8.34185	7.31386e-17	3.78028e-16	AAEL011778	WD-repeat protein [Source:VB Community Annotation]			GO:0005515	protein binding
LOC5569034	2126.78	-0.753472	0.0903286	-8.34145	7.33837e-17	3.79166e-16	AAEL007328
LOC5567461	1967.87	-1.26849	0.152116	-8.33898	7.49335e-17	3.87042e-16	AAEL000970				GO:0003676,GO:0005515	nucleic acid binding,protein binding
LOC5569475	2022.12	0.804736	0.0965137	8.33805	7.55273e-17	3.89977e-16	AAEL007658	partitioning defective 3, par-3 [Source:VB Community Annotation]			GO:0005515,GO:0007049,GO:0051301	protein binding,cell cycle,cell division
LOC110681528	2211.6	1.04738	0.125649	8.33575	7.70108e-17	3.97502e-16	AAEL026218				GO:0016020,GO:0016021	membrane,integral component of membrane
LOC5569910	46.4167	5.2063	0.624638	8.33491	7.75599e-17	4.00201e-16	AAEL021528
LOC110681157	217.127	-1.40745	0.168895	-8.33327	7.86396e-17	4.05634e-16	AAEL021090
LOC5574372	185.595	1.45476	0.174604	8.33176	7.96517e-17	4.10716e-16	AAEL023393				GO:0005548,GO:0015914	phospholipid transporter activity,phospholipid transport
LOC5569128	3510.25	0.912466	0.109519	8.3316	7.97599e-17	4.11134e-16	AAEL024053				GO:0000166,GO:0004672,GO:0004674,GO:0004675,GO:0005524,GO:0006468,GO:0007178,GO:0016020,GO:0016021,GO:0016301,GO:0016310,GO:0016740,GO:0038023,GO:0043235,GO:0046872	nucleotide binding,protein kinase activity,protein serine/threonine kinase activity,transmembrane receptor protein serine/threonine kinase activity,ATP binding,protein phosphorylation,transmembrane receptor protein serine/threonine kinase signaling pathway,membrane,integral component of membrane,kinase activity,phosphorylation,transferase activity,signaling receptor activity,receptor complex,metal ion binding
LOC5565265	1616.88	-0.802178	0.0963917	-8.32206	8.6445e-17	4.45443e-16	AAEL004697	synoviolin [Source:VB Community Annotation]			GO:0000836,GO:0005783,GO:0005789,GO:0016020,GO:0016021,GO:0016567,GO:0016740,GO:0030433,GO:0046872,GO:0061630	Hrd1p ubiquitin ligase complex,endoplasmic reticulum,endoplasmic reticulum membrane,membrane,integral component of membrane,protein ubiquitination,transferase activity,ubiquitin-dependent ERAD pathway,metal ion binding,ubiquitin protein ligase activity
LOC110680643	64.5366	-2.52672	0.303718	-8.31929	8.84887e-17	4.5582e-16	AAEL022769				GO:0016020,GO:0016021,GO:0022857,GO:0055085	membrane,integral component of membrane,transmembrane transporter activity,transmembrane transport
LOC5569588	50.0965	5.56912	0.669454	8.31889	8.87874e-17	4.57204e-16	AAEL001267
LOC5565629	3641.29	1.12999	0.135849	8.31799	8.94696e-17	4.60561e-16	AAEL014913	Pyruvate kinase [Source:UniProtKB/TrEMBL;Acc:Q16F38]			GO:0000166,GO:0000287,GO:0003824,GO:0004743,GO:0005524,GO:0006096,GO:0016301,GO:0016310,GO:0016740,GO:0030955,GO:0046872	nucleotide binding,magnesium ion binding,catalytic activity,pyruvate kinase activity,ATP binding,glycolytic process,kinase activity,phosphorylation,transferase activity,potassium ion binding,metal ion binding
LOC5573971	1213.3	-0.763051	0.0917496	-8.31667	9.04704e-17	4.65556e-16	AAEL010812	Zinc finger protein [Source:UniProtKB/TrEMBL;Acc:A0A1S4FRH0]			GO:0003676,GO:0005634,GO:0008270,GO:0046872	nucleic acid binding,nucleus,zinc ion binding,metal ion binding
LOC5578919	283.347	-1.22562	0.14739	-8.31551	9.13614e-17	4.69982e-16	AAEL003763	cytochrome P450 [Source:VB Community Annotation]	CYP329B1		GO:0004497,GO:0005506,GO:0016020,GO:0016021,GO:0016705,GO:0020037,GO:0055114	monooxygenase activity,iron ion binding,membrane,integral component of membrane,oxidoreductase activity, acting on paired donors, with incorporation or reduction of molecular oxygen,heme binding,oxidation-reduction process
LOC5571613	2668.73	6.27235	0.754479	8.31348	9.29345e-17	4.77913e-16	AAEL009193	glucose dehydrogenase [Source:VB Community Annotation]			GO:0016614,GO:0050660,GO:0055114	oxidoreductase activity, acting on CH-OH group of donors,flavin adenine dinucleotide binding,oxidation-reduction process
LOC5563940	4987.54	-1.11368	0.133978	-8.3124	9.37887e-17	4.82143e-16	AAEL014238	aromatic amino acid decarboxylase [Source:VB Community Annotation]			GO:0003824,GO:0006520,GO:0016829,GO:0016831,GO:0019752,GO:0030170	catalytic activity,cellular amino acid metabolic process,lyase activity,carboxy-lyase activity,carboxylic acid metabolic process,pyridoxal phosphate binding
LOC5574663	187.224	-1.48789	0.179036	-8.31056	9.52503e-17	4.89491e-16	AAEL011303	cell division protein ftsj [Source:VB Community Annotation]			GO:0001510,GO:0008168,GO:0016740,GO:0032259	RNA methylation,methyltransferase activity,transferase activity,methylation
LOC5567483	3664.4	1.27621	0.153599	8.30871	9.67495e-17	4.96881e-16	AAEL000973				GO:0005179,GO:0005576,GO:0007165	hormone activity,extracellular region,signal transduction
LOC5569758	59.558	3.01709	0.363125	8.3087	9.67534e-17	4.96881e-16	AAEL007902				GO:0007165,GO:0008083,GO:0016020	signal transduction,growth factor activity,membrane
LOC110675766	155.239	1.74232	0.209735	8.30726	9.79368e-17	5.02789e-16	AAEL027886
LOC5575281	74.273	-2.35874	0.284046	-8.30409	1.00588e-16	5.16226e-16	AAEL011743
LOC5574114	650.528	-0.833639	0.100393	-8.3038	1.00832e-16	5.17302e-16	AAEL002258				GO:0003676,GO:0003700,GO:0005634,GO:0006355,GO:0008270,GO:0046872	nucleic acid binding,DNA-binding transcription factor activity,nucleus,regulation of transcription, DNA-templated,zinc ion binding,metal ion binding
LOC5575135	486.177	1.01683	0.122493	8.30109	1.03161e-16	5.29076e-16	AAEL000330				GO:0046982	protein heterodimerization activity
LOC5577068	56.3558	4.02577	0.48501	8.30038	1.03783e-16	5.32086e-16	AAEL003098	glucosyl/glucuronosyl transferases [Source:VB Community Annotation]			GO:0008194,GO:0015020,GO:0016020,GO:0016021,GO:0016740,GO:0016757,GO:0016758	UDP-glycosyltransferase activity,glucuronosyltransferase activity,membrane,integral component of membrane,transferase activity,transferase activity, transferring glycosyl groups,transferase activity, transferring hexosyl groups
LOC5567253	74.9097	-2.20108	0.265189	-8.30003	1.04085e-16	5.33454e-16	AAEL005926	ER lumen protein retaining receptor [Source:VB Community Annotation]			GO:0005783,GO:0005789,GO:0006621,GO:0015031,GO:0016020,GO:0016021,GO:0046923	endoplasmic reticulum,endoplasmic reticulum membrane,protein retention in ER lumen,protein transport,membrane,integral component of membrane,ER retention sequence binding
LOC5566810	705.294	0.929805	0.112068	8.29678	1.06972e-16	5.48065e-16	AAEL005659				GO:0005794	Golgi apparatus
LOC5575409	540.471	-0.975961	0.117707	-8.29143	1.11898e-16	5.73109e-16	AAEL011812	gonadotropin inducible transcription factor [Source:VB Community Annotation]			GO:0003676,GO:0005634,GO:0008270,GO:0046872	nucleic acid binding,nucleus,zinc ion binding,metal ion binding
LOC5567685	8518.13	-1.39263	0.168063	-8.28635	1.16776e-16	5.97891e-16	AAEL006249	poly(a) polymerase cid (pap) (caffein-induced death protein) [Source:VB Community Annotation]
LOC5573438	60.836	2.88299	0.348015	8.2841	1.19002e-16	6.09087e-16	AAEL010480	serine-pyruvate aminotransferase [Source:VB Community Annotation]			GO:0003824,GO:0004760,GO:0008453,GO:0008483,GO:0016740	catalytic activity,serine-pyruvate transaminase activity,alanine-glyoxylate transaminase activity,transaminase activity,transferase activity
LOC5574259	45.0805	4.07853	0.492597	8.27965	1.23538e-16	6.3209e-16	AAEL011032				GO:0042302	structural constituent of cuticle
LOC110681023	91.6842	-1.96507	0.237404	-8.27733	1.25972e-16	6.44109e-16	AAEL022577				GO:0003676,GO:0003723	nucleic acid binding,RNA binding
LOC5568670	91.6842	-1.96507	0.237404	-8.27733	1.25972e-16	6.44109e-16	AAEL007013	RNA-binding protein precursor, putative [Source:VB Community Annotation]			GO:0003676,GO:0003723	nucleic acid binding,RNA binding
LOC5577645	2037.03	-1.21411	0.146684	-8.27706	1.26253e-16	6.45331e-16	AAEL019685				GO:0005737,GO:0007165,GO:0008289	cytoplasm,signal transduction,lipid binding
LOC5576440	65.5015	3.04976	0.368632	8.27318	1.3043e-16	6.66459e-16	AAEL005536	tetraspanin 29fb [Source:VB Community Annotation]			GO:0016020,GO:0016021	membrane,integral component of membrane
LOC5575075	61.3102	2.84551	0.344354	8.26331	1.4169e-16	7.23749e-16	AAEL011642				GO:0042302	structural constituent of cuticle
LOC5570501	591.632	1.44499	0.174874	8.26303	1.42016e-16	7.25173e-16	AAEL001394				GO:0003824,GO:0004497,GO:0004504,GO:0005507,GO:0006518,GO:0016020,GO:0016715,GO:0046872,GO:0055114	catalytic activity,monooxygenase activity,peptidylglycine monooxygenase activity,copper ion binding,peptide metabolic process,membrane,oxidoreductase activity, acting on paired donors, with incorporation or reduction of molecular oxygen, reduced ascorbate as one donor, and incorporation of one atom of oxygen,metal ion binding,oxidation-reduction process
LOC5569512	1745.15	-0.825153	0.0999157	-8.2585	1.47519e-16	7.5302e-16	AAEL019819				GO:0000166,GO:0000287,GO:0005524,GO:0015914,GO:0016020,GO:0016021,GO:0034204,GO:0140326	nucleotide binding,magnesium ion binding,ATP binding,phospholipid transport,membrane,integral component of membrane,lipid translocation,ATPase-coupled intramembrane lipid transporter activity
LOC5575646	42.5833	-4.04191	0.489848	-8.25134	1.56623e-16	7.99223e-16	AAEL011986				GO:0005783,GO:0005789,GO:0006629,GO:0016020,GO:0016021	endoplasmic reticulum,endoplasmic reticulum membrane,lipid metabolic process,membrane,integral component of membrane
LOC5568708	1358.38	0.900632	0.109164	8.25025	1.58062e-16	8.06295e-16	AAEL007054	NADH dehydrogenase, putative [Source:VB Community Annotation]			GO:0005739,GO:0005743,GO:0005747,GO:0016020,GO:0016021,GO:0022900,GO:0055114,GO:0070469	mitochondrion,mitochondrial inner membrane,mitochondrial respiratory chain complex I,membrane,integral component of membrane,electron transport chain,oxidation-reduction process,respirasome
LOC5579196	437.488	1.25795	0.152486	8.24964	1.58878e-16	8.10188e-16	AAEL014037	PAF acetylhydrolase 45 kDa subunit, putative [Source:VB Community Annotation]			GO:0005515	protein binding
LOC5576012	2986.31	-0.730498	0.0885544	-8.24914	1.59542e-16	8.13301e-16	AAEL012234	cytoplasmic dynein intermediate chain, (dhic) [Source:VB Community Annotation]			GO:0005515,GO:0005868,GO:0007018	protein binding,cytoplasmic dynein complex,microtubule-based movement
LOC5569817	318.428	2.94429	0.357018	8.24689	1.6257e-16	8.2846e-16	AAEL001318	CRAL/TRIO domain-containing protein [Source:VB Community Annotation]
LOC110681279	291.027	-1.29623	0.157202	-8.24564	1.64273e-16	8.36576e-16	AAEL021160
LOC5574481	291.027	-1.29623	0.157202	-8.24564	1.64273e-16	8.36576e-16	AAEL021160				GO:0005515	protein binding
LOC23687777	10996.9	-0.946876	0.114859	-8.24384	1.66767e-16	8.48993e-16	AAEL017357				GO:0004842,GO:0005634,GO:0005654,GO:0006281,GO:0006974,GO:0008270,GO:0016567	ubiquitin-protein transferase activity,nucleus,nucleoplasm,DNA repair,cellular response to DNA damage stimulus,zinc ion binding,protein ubiquitination
LOC5567218	64.562	-2.72068	0.330034	-8.24365	1.67038e-16	8.5009e-16	AAEL000905				GO:0016787,GO:0052689	hydrolase activity,carboxylic ester hydrolase activity
LOC5564188	93.6972	-2.05967	0.249937	-8.24076	1.71113e-16	8.70541e-16	AAEL014340				GO:0000166,GO:0003924,GO:0005525,GO:0007165,GO:0016020	nucleotide binding,GTPase activity,GTP binding,signal transduction,membrane
LOC5564506	810.073	4.0882	0.496097	8.24072	1.71173e-16	8.70553e-16	AAEL004283				GO:0003676	nucleic acid binding
LOC5579237	41.1076	4.49864	0.54602	8.23895	1.73724e-16	8.83233e-16	AAEL014069	catrin, putative [Source:VB Community Annotation]			GO:0005576	extracellular region
LOC5574986	971.999	-0.886414	0.107638	-8.2351	1.79407e-16	9.11823e-16	AAEL002529
LOC5575238	17452.7	-0.958859	0.116454	-8.23379	1.81385e-16	9.21564e-16	AAEL011708	heat shock protein [Source:VB Community Annotation]			GO:0000166,GO:0005524,GO:0006457,GO:0051082	nucleotide binding,ATP binding,protein folding,unfolded protein binding
LOC5566019	516.654	1.3723	0.166695	8.2324	1.83495e-16	9.31978e-16	AAEL005118
LOC110680336	137.964	-1.84025	0.223542	-8.23223	1.83765e-16	9.33038e-16	AAEL021881
LOC5579967	3634.52	0.670388	0.0814519	8.23048	1.86471e-16	9.4646e-16	AAEL023585				GO:0000976,GO:0003677,GO:0003700,GO:0005634,GO:0006355,GO:0006915,GO:0044212,GO:0046872	transcription regulatory region sequence-specific DNA binding,DNA binding,DNA-binding transcription factor activity,nucleus,regulation of transcription, DNA-templated,apoptotic process,GO_0044212,metal ion binding
LOC5577120	707.987	-1.03003	0.125165	-8.22939	1.88166e-16	9.54744e-16	AAEL013014	zinc finger protein [Source:VB Community Annotation]			GO:0003676,GO:0003677,GO:0005634,GO:0008270,GO:0046872	nucleic acid binding,DNA binding,nucleus,zinc ion binding,metal ion binding
LOC110680869	42.6729	3.55061	0.431496	8.22859	1.89425e-16	9.60811e-16	AAEL022554
LOC110676494	58.0544	-2.62326	0.318911	-8.22568	1.94087e-16	9.84132e-16	AAEL021203
LOC5565954	3810.38	0.765556	0.0930782	8.22487	1.95398e-16	9.9045e-16	AAEL005084	tubulin beta chain [Source:VB Community Annotation]			GO:0000166,GO:0003924,GO:0005200,GO:0005525,GO:0005737,GO:0005856,GO:0005874,GO:0007010,GO:0007017	nucleotide binding,GTPase activity,structural constituent of cytoskeleton,GTP binding,cytoplasm,cytoskeleton,microtubule,cytoskeleton organization,microtubule-based process
LOC5579529	78.0211	2.83994	0.345335	8.22375	1.9724e-16	9.99456e-16	AAEL013856
LOC5567416	37.6	-4.56382	0.55517	-8.22058	2.02523e-16	1.02588e-15	AAEL025156
LOC110676030	942.033	0.792292	0.0963821	8.22033	2.02951e-16	1.02771e-15	AAEL024500				GO:0000139,GO:0005198,GO:0005515,GO:0005737,GO:0005794,GO:0006890,GO:0015031,GO:0016020,GO:0016192,GO:0031410	Golgi membrane,structural molecule activity,protein binding,cytoplasm,Golgi apparatus,retrograde vesicle-mediated transport, Golgi to endoplasmic reticulum,protein transport,membrane,vesicle-mediated transport,cytoplasmic vesicle
LOC110675157	52.2887	3.09925	0.377211	8.21623	2.09999e-16	1.06305e-15	AAEL023973				GO:0005515	protein binding
LOC5568070	1884.17	1.06768	0.129977	8.21442	2.13194e-16	1.07886e-15	AAEL006525	kelch repeat protein [Source:VB Community Annotation]			GO:0005515	protein binding
LOC5573594	43.1284	3.66982	0.446822	8.21314	2.15475e-16	1.09004e-15	AAEL019701				GO:0003352	regulation of cilium movement
LOC5576744	18603.1	0.688599	0.0838659	8.21071	2.19882e-16	1.11197e-15	AAEL024536	Ribosomal protein L19 [Source:UniProtKB/TrEMBL;Acc:Q1HR74]			GO:0003723,GO:0003735,GO:0005840,GO:0006412,GO:0022625	RNA binding,structural constituent of ribosome,ribosome,translation,cytosolic large ribosomal subunit
LOC5577423	4900.93	-0.764925	0.0931854	-8.20863	2.23722e-16	1.13101e-15	AAEL003160
LOC5577288	1308.51	-0.705586	0.0859815	-8.20626	2.28194e-16	1.15323e-15	AAEL013142				GO:0000166,GO:0005524	nucleotide binding,ATP binding
LOC5565256	279.244	-1.18346	0.144311	-8.20077	2.38847e-16	1.20667e-15	AAEL004689				GO:0046872	metal ion binding
LOC5579043	400.141	1.40882	0.171855	8.1977	2.45036e-16	1.23753e-15	AAEL013987
LOC5577986	402.136	-1.13131	0.138029	-8.19619	2.48127e-16	1.25273e-15	AAEL003379	GTPase-activating protein gyp2 [Source:VB Community Annotation]			GO:0005515	protein binding
LOC5567249	795.799	-0.997591	0.121715	-8.19613	2.48259e-16	1.25298e-15	AAEL000860
LOC5577920	56.8156	2.75636	0.336419	8.19322	2.54335e-16	1.28322e-15	AAEL003331				GO:0005515	protein binding
LOC5570658	691.199	-1.00965	0.123274	-8.19025	2.60678e-16	1.31478e-15	AAEL008463	DEAD box ATP-dependent RNA helicase [Source:VB Community Annotation]			GO:0000166,GO:0003676,GO:0003723,GO:0003724,GO:0004386,GO:0005524,GO:0016787	nucleotide binding,nucleic acid binding,RNA binding,RNA helicase activity,helicase activity,ATP binding,hydrolase activity
LOC5577990	865.519	0.745932	0.0911318	8.18519	2.71869e-16	1.37077e-15	AAEL003401	DNA-directed RNA polymerase II 19 kDa polypeptide rpb7 [Source:VB Community Annotation]			GO:0003676,GO:0003899,GO:0006351	nucleic acid binding,DNA-directed 5'-3' RNA polymerase activity,transcription, DNA-templated
LOC5565612	523.525	-0.997405	0.121873	-8.18397	2.74649e-16	1.38433e-15	AAEL004873
LOC5569648	1402.43	-0.851795	0.104086	-8.18357	2.75559e-16	1.38846e-15	AAEL007810				GO:0051225,GO:0070652	spindle assembly,HAUS complex
LOC110681031	433.785	1.22837	0.150119	8.1826	2.77773e-16	1.39915e-15	AAEL025146				GO:0003824,GO:0004372,GO:0019264,GO:0030170,GO:0035999	catalytic activity,glycine hydroxymethyltransferase activity,glycine biosynthetic process from serine,pyridoxal phosphate binding,tetrahydrofolate interconversion
LOC5567820	427.059	-1.07832	0.131792	-8.18199	2.7919e-16	1.40583e-15	AAEL001000	1-acyl-sn-glycerol-3-phosphate acyltransferase [Source:UniProtKB/TrEMBL;Acc:A0A1S4EXH8]			GO:0003841,GO:0006629,GO:0008654,GO:0016020,GO:0016021,GO:0016740,GO:0016746	1-acylglycerol-3-phosphate O-acyltransferase activity,lipid metabolic process,phospholipid biosynthetic process,membrane,integral component of membrane,transferase activity,transferase activity, transferring acyl groups
LOC5571078	698.908	-0.889806	0.108783	-8.17963	2.84712e-16	1.43316e-15	AAEL008794				GO:0003677,GO:0003899,GO:0005634,GO:0005666,GO:0006383	DNA binding,DNA-directed 5'-3' RNA polymerase activity,nucleus,RNA polymerase III complex,transcription by RNA polymerase III
LOC110681033	1032.84	0.81112	0.0992202	8.17495	2.96e-16	1.48949e-15	AAEL027639
LOC5580209	1870.36	1.12847	0.138079	8.17262	3.01767e-16	1.518e-15	AAEL011927	mind bomb [Source:VB Community Annotation]			GO:0004842,GO:0005515,GO:0005737,GO:0007219,GO:0008270,GO:0016567,GO:0016740,GO:0046872	ubiquitin-protein transferase activity,protein binding,cytoplasm,Notch signaling pathway,zinc ion binding,protein ubiquitination,transferase activity,metal ion binding
LOC5570421	1324.65	-0.713442	0.0873032	-8.17201	3.03292e-16	1.52517e-15	AAEL008320				GO:0005524,GO:0016887	ATP binding,ATPase activity
LOC5568961	406.846	-1.00153	0.12263	-8.16705	3.16028e-16	1.58869e-15	AAEL007247				GO:0005623,GO:0016020,GO:0016021,GO:0045454	obsolete cell,membrane,integral component of membrane,cell redox homeostasis
LOC110681168	424.375	-0.992521	0.121579	-8.16358	3.25234e-16	1.63443e-15	AAEL022327
LOC5564538	879.015	-0.974238	0.119417	-8.15831	3.3975e-16	1.70682e-15	AAEL023825				GO:0003676	nucleic acid binding
LOC5574502	1217.17	-0.957126	0.117344	-8.15657	3.44683e-16	1.73103e-15	AAEL002375	NBP2b protein, putative [Source:VB Community Annotation]
LOC5578960	1101.22	-1.01962	0.125041	-8.1543	3.51215e-16	1.76325e-15	AAEL013939	erk1/2 [Source:VB Community Annotation]			GO:0000165,GO:0000166,GO:0004672,GO:0004674,GO:0004707,GO:0005524,GO:0006468,GO:0007049,GO:0016301,GO:0016310,GO:0016740	MAPK cascade,nucleotide binding,protein kinase activity,protein serine/threonine kinase activity,MAP kinase activity,ATP binding,protein phosphorylation,cell cycle,kinase activity,phosphorylation,transferase activity
LOC5575777	1134.52	-0.857806	0.105246	-8.15048	3.6248e-16	1.81921e-15	AAEL002701	mannosyltransferase [Source:VB Community Annotation]			GO:0016020	membrane
LOC110676008	77.3812	3.3939	0.416479	8.14904	3.66824e-16	1.8404e-15	AAEL027488
LOC5564320	436.016	-1.17037	0.143624	-8.14889	3.67267e-16	1.84202e-15	AAEL000583	peroxisome assembly factor-2 (peroxisomal-type ATPase 1) [Source:VB Community Annotation]			GO:0005524,GO:0016887	ATP binding,ATPase activity
LOC110681391	55.7956	3.4817	0.427466	8.14499	3.79325e-16	1.90187e-15	AAEL025370
LOC5565992	303.523	1.36514	0.167637	8.14345	3.84185e-16	1.9256e-15	AAEL015038	palmitoyl-protein thioesterase [Source:VB Community Annotation]			GO:0002084,GO:0008474,GO:0016787,GO:0098599	protein depalmitoylation,palmitoyl-(protein) hydrolase activity,hydrolase activity,palmitoyl hydrolase activity
LOC5568212	1026.6	-0.935008	0.114842	-8.14172	3.89693e-16	1.95257e-15	AAEL006659	apyrase [Source:VB Community Annotation]			GO:0005509,GO:0016020,GO:0016021,GO:0016787,GO:0017110	calcium ion binding,membrane,integral component of membrane,hydrolase activity,nucleoside-diphosphatase activity
LOC5567812	370.093	-1.04307	0.128162	-8.13869	3.9959e-16	2.0015e-15	AAEL021093				GO:0016020,GO:0016021	membrane,integral component of membrane
LOC5578372	296.623	-1.34747	0.165726	-8.13071	4.26775e-16	2.13696e-15	AAEL003524	monocarboxylate transporter [Source:VB Community Annotation]			GO:0005887,GO:0015173,GO:0015349,GO:0015801,GO:0016020,GO:0016021,GO:0022857,GO:0055085,GO:0070327	integral component of plasma membrane,aromatic amino acid transmembrane transporter activity,thyroid hormone transmembrane transporter activity,aromatic amino acid transport,membrane,integral component of membrane,transmembrane transporter activity,transmembrane transport,thyroid hormone transport
LOC5574457	123.532	2.53032	0.311445	8.12443	4.4946e-16	2.24981e-15	AAEL011174	gustatory receptor Gr11 [Source:VB Community Annotation]	Gr11	GPRgr11	GO:0005886,GO:0008527,GO:0016020,GO:0016021,GO:0050912	plasma membrane,taste receptor activity,membrane,integral component of membrane,detection of chemical stimulus involved in sensory perception of taste
LOC5576039	1023.65	0.964314	0.118701	8.12389	4.51483e-16	2.25919e-15	AAEL012280	pef protein with a long n-terminal hydrophobic domain (peflin) [Source:VB Community Annotation]			GO:0005509	calcium ion binding
LOC5570056	64.06	-3.04962	0.375428	-8.12305	4.54606e-16	2.27408e-15	AAEL023428
LOC5580120	693.049	0.906313	0.11168	8.11525	4.84798e-16	2.42431e-15	AAEL021759				GO:0005634,GO:0045892	nucleus,negative regulation of transcription, DNA-templated
LOC5574538	412.151	-1.36428	0.168131	-8.11438	4.88269e-16	2.44086e-15	AAEL011217				GO:0016020,GO:0016021	membrane,integral component of membrane
LOC5577105	809.103	-0.93068	0.114705	-8.11371	4.9098e-16	2.45361e-15	AAEL013005
LOC5575850	3462.26	0.758322	0.0934623	8.11366	4.91167e-16	2.45374e-15	AAEL012117	mitochondrial carrier protein [Source:VB Community Annotation]			GO:0006839,GO:0016020,GO:0016021,GO:0031966	mitochondrial transport,membrane,integral component of membrane,mitochondrial membrane
LOC5563910	1063.53	0.808211	0.0996767	8.10832	5.13229e-16	2.56311e-15	AAEL027639
LOC110680910	307.167	-1.15898	0.142996	-8.10496	5.27645e-16	2.63341e-15	AAEL028089				GO:0003677	DNA binding
LOC5563972	1272.23	-0.77189	0.0952368	-8.10495	5.27651e-16	2.63341e-15	AAEL004039	blooms syndrome DNA helicase [Source:VB Community Annotation]			GO:0000166,GO:0003676,GO:0003678,GO:0003824,GO:0004386,GO:0005524,GO:0006260,GO:0006281,GO:0006310,GO:0016787,GO:0032508,GO:0043138,GO:0043140,GO:0044237	nucleotide binding,nucleic acid binding,DNA helicase activity,catalytic activity,helicase activity,ATP binding,DNA replication,DNA repair,DNA recombination,hydrolase activity,DNA duplex unwinding,3'-5' DNA helicase activity,GO_0043140,cellular metabolic process
LOC5572484	5547.24	-1.06605	0.131537	-8.10457	5.29333e-16	2.64095e-15	AAEL019518				GO:0004843,GO:0006508,GO:0006511,GO:0008233,GO:0008234,GO:0016579,GO:0036459	thiol-dependent ubiquitin-specific protease activity,proteolysis,ubiquitin-dependent protein catabolic process,peptidase activity,cysteine-type peptidase activity,protein deubiquitination,thiol-dependent ubiquitinyl hydrolase activity
LOC5569684	41.6797	3.76784	0.465023	8.10247	5.38526e-16	2.68593e-15	AAEL007830	cytochrome P450 [Source:VB Community Annotation]	CYP4H29		GO:0004497,GO:0005506,GO:0016491,GO:0016705,GO:0020037,GO:0046872,GO:0055114	monooxygenase activity,iron ion binding,oxidoreductase activity,oxidoreductase activity, acting on paired donors, with incorporation or reduction of molecular oxygen,heme binding,metal ion binding,oxidation-reduction process
LOC5567383	1584.88	0.788161	0.0972892	8.10122	5.44096e-16	2.71282e-15	AAEL006061	26S proteasome alpha 2 subunit [Source:VB Community Annotation]	Prosalpha2		GO:0000502,GO:0004175,GO:0004298,GO:0005634,GO:0005737,GO:0005839,GO:0006508,GO:0006511,GO:0008233,GO:0016787,GO:0019773,GO:0051603	proteasome complex,endopeptidase activity,threonine-type endopeptidase activity,nucleus,cytoplasm,proteasome core complex,proteolysis,ubiquitin-dependent protein catabolic process,peptidase activity,hydrolase activity,proteasome core complex, alpha-subunit complex,proteolysis involved in cellular protein catabolic process
LOC23687640	51.0168	2.90364	0.358425	8.1011	5.44639e-16	2.71464e-15	AAEL020545				GO:0046872	metal ion binding
LOC5568298	783.854	-0.901216	0.111248	-8.10095	5.45314e-16	2.71712e-15	AAEL006750
LOC5572595	1881.83	-0.902869	0.111477	-8.09913	5.53538e-16	2.75719e-15	AAEL009913	DEAD box ATP-dependent RNA helicase [Source:VB Community Annotation]			GO:0000166,GO:0003676,GO:0003724,GO:0004386,GO:0005524,GO:0016787	nucleotide binding,nucleic acid binding,RNA helicase activity,helicase activity,ATP binding,hydrolase activity
LOC5576500	506.883	-0.924141	0.114141	-8.09646	5.65802e-16	2.81736e-15	AAEL012551				GO:0003676,GO:0005634,GO:0008270,GO:0046872	nucleic acid binding,nucleus,zinc ion binding,metal ion binding
LOC5567073	2327.09	-0.717291	0.0886142	-8.09453	5.74842e-16	2.86144e-15	AAEL005796	eukaryotic translation initiation factor 4e type [Source:VB Community Annotation]			GO:0003723,GO:0003743,GO:0005737,GO:0006412,GO:0006413	RNA binding,translation initiation factor activity,cytoplasm,translation,translational initiation
LOC5568201	477.374	-0.995372	0.122994	-8.09287	5.82764e-16	2.89992e-15	AAEL006637	Ribosomal RNA-processing protein 8 [Source:UniProtKB/TrEMBL;Acc:A0A1S4FE94]			GO:0005634,GO:0005730,GO:0006364,GO:0008168,GO:0016740,GO:0032259	nucleus,nucleolus,rRNA processing,methyltransferase activity,transferase activity,methylation
LOC5571655	759.829	-1.04121	0.128676	-8.0917	5.88381e-16	2.92692e-15	AAEL001651
LOC5573171	1736.28	-0.72158	0.0891783	-8.09144	5.89655e-16	2.9323e-15	AAEL002012	phosphorylated adaptor for RNA export, putative [Source:VB Community Annotation]			GO:0003723,GO:0005634,GO:0005737,GO:0006408,GO:0015031	RNA binding,nucleus,cytoplasm,snRNA export from nucleus,protein transport
LOC5570034	941.989	3.70245	0.457593	8.09114	5.9107e-16	2.93837e-15	AAEL018036
LOC5565749	626.128	0.883587	0.10922	8.08996	5.96819e-16	2.96599e-15	AAEL014960				GO:0005515	protein binding
LOC5575283	463.144	-1.05003	0.129796	-8.08987	5.97262e-16	2.96722e-15	AAEL011738				GO:0003676,GO:0005634,GO:0006397,GO:0008380	nucleic acid binding,nucleus,mRNA processing,RNA splicing
LOC5573314	1600.34	0.714361	0.0883124	8.08903	6.01439e-16	2.987e-15	AAEL010407				GO:0016020,GO:0016021	membrane,integral component of membrane
LOC5576728	550.693	-1.25082	0.154704	-8.08524	6.2042e-16	3.08026e-15	AAEL002979
LOC5564379	2792.49	0.694937	0.0859996	8.0807	6.43937e-16	3.19597e-15	AAEL014414	DEAD box ATP-dependent RNA helicase [Source:VB Community Annotation]			GO:0000166,GO:0003676,GO:0003724,GO:0004386,GO:0005524,GO:0016787	nucleotide binding,nucleic acid binding,RNA helicase activity,helicase activity,ATP binding,hydrolase activity
LOC5579944	639.908	-0.902634	0.111715	-8.07982	6.48624e-16	3.21819e-15	AAEL006787				GO:0001510,GO:0008168,GO:0008171,GO:0008173,GO:0016740,GO:0032259	RNA methylation,methyltransferase activity,O-methyltransferase activity,RNA methyltransferase activity,transferase activity,methylation
LOC5564135	48.2808	3.36763	0.416881	8.07816	6.57537e-16	3.26135e-15	AAEL004098	neuromusculin [Source:VB Community Annotation]
LOC5577400	353.443	-1.04072	0.128838	-8.07777	6.59623e-16	3.27063e-15	AAEL026858				GO:0003676,GO:0003677,GO:0005634,GO:0005654,GO:0007049,GO:0008270,GO:0043565,GO:0046872	nucleic acid binding,DNA binding,nucleus,nucleoplasm,cell cycle,zinc ion binding,sequence-specific DNA binding,metal ion binding
LOC5571218	272.973	-1.13058	0.139991	-8.07611	6.68666e-16	3.31439e-15	AAEL008914	PHD finger protein [Source:VB Community Annotation]			GO:0005634,GO:0046872	nucleus,metal ion binding
LOC5565785	181.213	2.46727	0.305661	8.07192	6.92027e-16	3.42907e-15	AAEL025477
LOC110677975	88.5231	2.00504	0.248561	8.06661	7.22755e-16	3.58017e-15	AAEL024949
LOC5571141	51.6026	3.02718	0.375355	8.06485	7.33281e-16	3.63113e-15	AAEL019603				GO:0004497,GO:0005506,GO:0016491,GO:0016705,GO:0020037,GO:0046872,GO:0055114	monooxygenase activity,iron ion binding,oxidoreductase activity,oxidoreductase activity, acting on paired donors, with incorporation or reduction of molecular oxygen,heme binding,metal ion binding,oxidation-reduction process
LOC110679573	317.984	-1.03436	0.128357	-8.05846	7.72625e-16	3.82471e-15	AAEL024085				GO:0003676	nucleic acid binding
LOC5569478	541.148	-0.901873	0.111926	-8.05778	7.769e-16	3.84462e-15	AAEL027380				GO:0000166,GO:0005524,GO:0005634,GO:0006281,GO:0006974,GO:0007049,GO:0042025	nucleotide binding,ATP binding,nucleus,DNA repair,cellular response to DNA damage stimulus,cell cycle,host cell nucleus
LOC110677948	393.041	-1.03896	0.12897	-8.0558	7.89585e-16	3.90613e-15	AAEL002120	zinc finger protein [Source:VB Community Annotation]			GO:0003676,GO:0005634,GO:0008270	nucleic acid binding,nucleus,zinc ion binding
LOC5569510	608.365	-0.825425	0.102491	-8.05362	8.03811e-16	3.97521e-15	AAEL007683	prokaryotic DNA topoisomerase [Source:VB Community Annotation]			GO:0003677,GO:0003916,GO:0003917,GO:0005694,GO:0006265,GO:0008270,GO:0016853,GO:0046872	DNA binding,DNA topoisomerase activity,DNA topoisomerase type I (single strand cut, ATP-independent) activity,chromosome,DNA topological change,zinc ion binding,isomerase activity,metal ion binding
LOC5577036	3414.19	1.58578	0.196971	8.0508	8.22564e-16	4.06663e-15	AAEL025455				GO:0000123,GO:0005515,GO:0005634,GO:0016301,GO:0016310,GO:0016573,GO:0016740	histone acetyltransferase complex,protein binding,nucleus,kinase activity,phosphorylation,histone acetylation,transferase activity
LOC5574429	566.399	0.903426	0.112226	8.05003	8.27712e-16	4.09076e-15	AAEL011157	NADH dehydrogenase, putative [Source:VB Community Annotation]			GO:0005739,GO:0005743,GO:0008137,GO:0016020,GO:0042773,GO:0055114,GO:0070469	mitochondrion,mitochondrial inner membrane,NADH dehydrogenase (ubiquinone) activity,membrane,ATP synthesis coupled electron transport,oxidation-reduction process,respirasome
LOC5578242	484.364	-0.908865	0.112913	-8.04926	8.32988e-16	4.1155e-15	AAEL015003				GO:0003676,GO:0005634,GO:0008270,GO:0046872	nucleic acid binding,nucleus,zinc ion binding,metal ion binding
LOC5577122	823.282	-1.01794	0.126482	-8.04809	8.40989e-16	4.15368e-15	AAEL013626				GO:0003676,GO:0003677,GO:0005634,GO:0005654,GO:0007049,GO:0008270,GO:0043565,GO:0046872	nucleic acid binding,DNA binding,nucleus,nucleoplasm,cell cycle,zinc ion binding,sequence-specific DNA binding,metal ion binding
LOC5573080	73.7416	2.36196	0.293534	8.04663	8.51048e-16	4.202e-15	AAEL010266
LOC5571510	102.401	-2.18147	0.271202	-8.04369	8.71731e-16	4.30272e-15	AAEL021006				GO:0004114,GO:0007165,GO:0008081,GO:0016787,GO:0046872	3',5'-cyclic-nucleotide phosphodiesterase activity,signal transduction,phosphoric diester hydrolase activity,hydrolase activity,metal ion binding
LOC110679437	43.466	-5.7876	0.719699	-8.0417	8.86036e-16	4.37192e-15	AAEL026324
LOC5572848	2522.24	1.57553	0.19593	8.04126	8.89199e-16	4.3861e-15	AAEL010068
LOC5573452	1296.91	0.70081	0.087159	8.04059	8.94041e-16	4.40856e-15	AAEL010496				GO:0004843,GO:0005515,GO:0006508,GO:0006511,GO:0008233,GO:0008234,GO:0016579,GO:0016787,GO:0036459	thiol-dependent ubiquitin-specific protease activity,protein binding,proteolysis,ubiquitin-dependent protein catabolic process,peptidase activity,cysteine-type peptidase activity,protein deubiquitination,hydrolase activity,thiol-dependent ubiquitinyl hydrolase activity
LOC5573236	109.034	-2.04949	0.254956	-8.03859	9.08766e-16	4.47971e-15	AAEL027135				GO:0005085,GO:0005634,GO:0007165,GO:0007264,GO:0035556,GO:0046872	guanyl-nucleotide exchange factor activity,nucleus,signal transduction,small GTPase mediated signal transduction,intracellular signal transduction,metal ion binding
LOC5564757	45.3385	5.38765	0.670541	8.03478	9.37461e-16	4.61967e-15	AAEL014604	cytochrome P450 [Source:VB Community Annotation]			GO:0004497,GO:0005506,GO:0016020,GO:0016021,GO:0016491,GO:0016705,GO:0020037,GO:0046872,GO:0055114	monooxygenase activity,iron ion binding,membrane,integral component of membrane,oxidoreductase activity,oxidoreductase activity, acting on paired donors, with incorporation or reduction of molecular oxygen,heme binding,metal ion binding,oxidation-reduction process
LOC5576119	5834.26	0.751449	0.0935254	8.0347	9.38076e-16	4.62121e-15	AAEL002810	DNA replication licensing factor MCM5 [Source:VB Community Annotation]			GO:0000166,GO:0003677,GO:0003678,GO:0003688,GO:0004386,GO:0005524,GO:0005634,GO:0006260,GO:0006270,GO:0016787,GO:0032508,GO:0042555	nucleotide binding,DNA binding,DNA helicase activity,DNA replication origin binding,helicase activity,ATP binding,nucleus,DNA replication,DNA replication initiation,hydrolase activity,DNA duplex unwinding,MCM complex
LOC5572662	2473	-0.827422	0.102999	-8.03326	9.49155e-16	4.67427e-15	AAEL025051				GO:0004672,GO:0005524,GO:0006468	protein kinase activity,ATP binding,protein phosphorylation
LOC5566079	15503.7	0.619118	0.0770791	8.03224	9.57115e-16	4.71195e-15	AAEL015064	Small ubiquitin-related modifier [Source:UniProtKB/TrEMBL;Acc:Q16EQ3]			GO:0005515,GO:0005634,GO:0016925	protein binding,nucleus,protein sumoylation
LOC5572672	1244.73	-0.728899	0.0907676	-8.03039	9.7166e-16	4.78201e-15	AAEL001852
LOC5575927	90.063	2.07462	0.258536	8.02451	1.01936e-15	5.01514e-15	AAEL012164	spaetzle-like cytokine [Source:VB Community Annotation]	SPZ6
LOC110674774	66.8808	2.34502	0.292304	8.02254	1.03577e-15	5.09422e-15	AAEL020454
LOC5564796	694.341	-0.802638	0.100061	-8.02147	1.04488e-15	5.13585e-15	AAEL004437	dual-specificity protein phosphatase, putative [Source:VB Community Annotation]			GO:0004721,GO:0004725,GO:0006470,GO:0008138,GO:0016311,GO:0016787,GO:0016791,GO:0035335	phosphoprotein phosphatase activity,protein tyrosine phosphatase activity,protein dephosphorylation,protein tyrosine/serine/threonine phosphatase activity,dephosphorylation,hydrolase activity,phosphatase activity,peptidyl-tyrosine dephosphorylation
LOC5571139	277.572	-1.42847	0.178081	-8.02147	1.04491e-15	5.13585e-15	AAEL008839				GO:0003676,GO:0005634,GO:0008270,GO:0046872	nucleic acid binding,nucleus,zinc ion binding,metal ion binding
LOC5572210	251.996	1.2048	0.150239	8.01919	1.06441e-15	5.23004e-15	AAEL009610
LOC5575790	7098.99	0.953871	0.118976	8.01737	1.08029e-15	5.30636e-15	AAEL012062	Na+/K+ ATPase alpha subunit [Source:VB Community Annotation]			GO:0000166,GO:0005524,GO:0006811,GO:0006813,GO:0008556,GO:0016020,GO:0016021,GO:0046872,GO:0071805	nucleotide binding,ATP binding,ion transport,potassium ion transport,potassium transmembrane transporter activity, phosphorylative mechanism,membrane,integral component of membrane,metal ion binding,potassium ion transmembrane transport
LOC5570368	1731	1.23475	0.154115	8.01191	1.1294e-15	5.5458e-15	AAEL008260				GO:0000981,GO:0003677,GO:0005634,GO:0006355,GO:0006357,GO:0043565	DNA-binding transcription factor activity, RNA polymerase II-specific,DNA binding,nucleus,regulation of transcription, DNA-templated,regulation of transcription by RNA polymerase II,sequence-specific DNA binding
LOC5572739	822.649	-0.814131	0.101637	-8.01021	1.14515e-15	5.62133e-15	AAEL010010				GO:0003676,GO:0005634,GO:0008270	nucleic acid binding,nucleus,zinc ion binding
LOC5573981	181.229	-1.6977	0.211962	-8.00949	1.15182e-15	5.65222e-15	AAEL010810				GO:0005783,GO:0005789,GO:0016020,GO:0016021,GO:0032366	endoplasmic reticulum,endoplasmic reticulum membrane,membrane,integral component of membrane,intracellular sterol transport
LOC5577613	2491.3	1.59534	0.199255	8.00653	1.1799e-15	5.78816e-15	AAEL003246	deoxyribose-phosphate aldolase [Source:VB Community Annotation]			GO:0003824,GO:0004139,GO:0005737,GO:0009264,GO:0016829,GO:0046386	catalytic activity,deoxyribose-phosphate aldolase activity,cytoplasm,deoxyribonucleotide catabolic process,lyase activity,deoxyribose phosphate catabolic process
LOC5568205	417.049	-1.29408	0.161635	-8.00616	1.18342e-15	5.80357e-15	AAEL006652				GO:0005198,GO:0051536,GO:0097428	structural molecule activity,iron-sulfur cluster binding,protein maturation by iron-sulfur cluster transfer
LOC5572076	139.81	1.94724	0.243246	8.00525	1.19224e-15	5.84495e-15	AAEL019708				GO:0005515	protein binding
LOC5569672	281.084	1.22798	0.153423	8.00389	1.20547e-15	5.90787e-15	AAEL007822	ubiquitin-conjugating enzyme E2 g [Source:VB Community Annotation]			GO:0000166,GO:0005524,GO:0016740	nucleotide binding,ATP binding,transferase activity
LOC5570954	1302.89	-0.993274	0.124198	-7.99753	1.26944e-15	6.2194e-15	AAEL023279				GO:0005515,GO:0005886,GO:0030695,GO:0050790	protein binding,plasma membrane,GTPase regulator activity,regulation of catalytic activity
LOC5568363	762.44	4.20617	0.526221	7.99317	1.31511e-15	6.44108e-15	AAEL001077	Clip-Domain Serine Protease family B. Protease homologue. [Source:VB Community Annotation]	CLIPB45		GO:0004252,GO:0006508	serine-type endopeptidase activity,proteolysis
LOC5566195	390.686	1.96148	0.24551	7.98942	1.3557e-15	6.63773e-15	AAEL005242				GO:0005634,GO:0005737	nucleus,cytoplasm
LOC110677040	490.878	-0.900158	0.112677	-7.98881	1.36247e-15	6.66877e-15	AAEL019891				GO:0003676	nucleic acid binding
LOC5572843	5540.56	0.548224	0.0686279	7.98836	1.36749e-15	6.69117e-15	AAEL010059	bacterial-type ABC transport ATP-binding subunit? or RNAse l inhibitor [Source:VB Community Annotation]			GO:0000166,GO:0005524,GO:0016887	nucleotide binding,ATP binding,ATPase activity
LOC5567376	546.77	-0.911887	0.11418	-7.98637	1.38972e-15	6.79778e-15	AAEL006039	dehydrodolichyl diphosphate synthase (dedol-pp synthase) [Source:VB Community Annotation]			GO:0016740,GO:0016765	transferase activity,transferase activity, transferring alkyl or aryl (other than methyl) groups
LOC5576708	1652.98	-0.995486	0.124687	-7.98391	1.41771e-15	6.93237e-15	AAEL002968
LOC5567642	245.004	-1.32613	0.166101	-7.98387	1.41815e-15	6.93237e-15	AAEL018050				GO:0003676,GO:0005634,GO:0008270,GO:0046872	nucleic acid binding,nucleus,zinc ion binding,metal ion binding
LOC5565257	636.585	-0.913584	0.114489	-7.97965	1.46754e-15	7.17148e-15	AAEL004694	munc13-4 [Source:VB Community Annotation]
LOC5563807	841.281	0.831024	0.104155	7.97873	1.47842e-15	7.22237e-15	AAEL014141	Serine Protease Inhibitor (serpin) likely cleavage at S/M. [Source:VB Community Annotation]	SRPN5		GO:0004867,GO:0005615,GO:0010466,GO:0010951,GO:0030414	serine-type endopeptidase inhibitor activity,extracellular space,negative regulation of peptidase activity,negative regulation of endopeptidase activity,peptidase inhibitor activity
LOC5566975	201.254	-1.45967	0.182961	-7.97803	1.48688e-15	7.26134e-15	AAEL005732	acyl-coa dehydrogenase [Source:VB Community Annotation]			GO:0003995,GO:0016491,GO:0016627,GO:0050660,GO:0055114	acyl-CoA dehydrogenase activity,oxidoreductase activity,oxidoreductase activity, acting on the CH-CH group of donors,flavin adenine dinucleotide binding,oxidation-reduction process
LOC110675558	77.7275	3.45858	0.43357	7.97697	1.49964e-15	7.32134e-15	AAEL028195
LOC5573480	88.4218	3.14207	0.39404	7.97398	1.5364e-15	7.4984e-15	AAEL010524				GO:0005125,GO:0005164,GO:0005515,GO:0005615,GO:0006955,GO:0007165,GO:0016020,GO:0016021	cytokine activity,tumor necrosis factor receptor binding,protein binding,extracellular space,immune response,signal transduction,membrane,integral component of membrane
LOC5565498	38.8531	4.55906	0.571851	7.97245	1.55562e-15	7.58973e-15	AAEL004803
LOC5570769	709.008	-0.793011	0.099473	-7.97212	1.55978e-15	7.60761e-15	AAEL008535				GO:0003676,GO:0003700,GO:0005634,GO:0008270,GO:0046872	nucleic acid binding,DNA-binding transcription factor activity,nucleus,zinc ion binding,metal ion binding
LOC5578805	285.5	-1.98612	0.249215	-7.96951	1.59303e-15	7.76728e-15	AAEL013846				GO:0005515	protein binding
LOC110680265	552.128	-0.864022	0.108421	-7.96913	1.59791e-15	7.78611e-15	AAEL005140				GO:0016020,GO:0016021	membrane,integral component of membrane
LOC5566066	552.128	-0.864022	0.108421	-7.96913	1.59791e-15	7.78611e-15	AAEL022249				GO:0016021	integral component of membrane
LOC5564350	59.2153	3.02731	0.379896	7.96879	1.60242e-15	7.80558e-15	AAEL004206
LOC5577889	870.298	-1.01235	0.127049	-7.96813	1.6109e-15	7.84436e-15	AAEL013402
LOC5569632	1812.09	0.676487	0.0849658	7.96188	1.69441e-15	8.24842e-15	AAEL007777	vacuolar ATP synthase subunit S1 [Source:VB Community Annotation]			GO:0015991,GO:0016020,GO:0016021,GO:0033180,GO:0046933,GO:0046961,GO:1902600	GO_0015991,membrane,integral component of membrane,proton-transporting V-type ATPase, V1 domain,proton-transporting ATP synthase activity, rotational mechanism,proton-transporting ATPase activity, rotational mechanism,proton transmembrane transport
LOC5574256	200.455	-1.42824	0.179405	-7.96099	1.70669e-15	8.30551e-15	AAEL011014				GO:0016020,GO:0016021	membrane,integral component of membrane
LOC5575485	556.634	-0.898676	0.112895	-7.96027	1.71662e-15	8.3512e-15	AAEL011868				GO:0003676,GO:0003700,GO:0005634,GO:0006355,GO:0008270,GO:0046872	nucleic acid binding,DNA-binding transcription factor activity,nucleus,regulation of transcription, DNA-templated,zinc ion binding,metal ion binding
LOC5577678	997.444	0.784978	0.0986133	7.96016	1.71812e-15	8.35583e-15	AAEL013314	calicylin binding protein [Source:VB Community Annotation]			GO:0005634,GO:0005737,GO:0015631,GO:0031625,GO:0044548	nucleus,cytoplasm,tubulin binding,ubiquitin protein ligase binding,S100 protein binding
LOC5576381	449.078	0.953701	0.119851	7.95742	1.75666e-15	8.5405e-15	AAEL021573				GO:0003824,GO:0004573,GO:0005975,GO:0008152,GO:0009311,GO:0016787,GO:0016798	catalytic activity,mannosyl-oligosaccharide glucosidase activity,carbohydrate metabolic process,metabolic process,oligosaccharide metabolic process,hydrolase activity,hydrolase activity, acting on glycosyl bonds
LOC5576367	907.881	-0.760031	0.0955132	-7.95734	1.7578e-15	8.54334e-15	AAEL002863	zinc finger protein [Source:VB Community Annotation]			GO:0003676,GO:0005634,GO:0008270,GO:0046872	nucleic acid binding,nucleus,zinc ion binding,metal ion binding
LOC5568990	243.641	-1.33077	0.167286	-7.95507	1.79032e-15	8.69861e-15	AAEL007295				GO:0005515	protein binding
LOC110675812	58.4667	3.73657	0.47003	7.94964	1.87048e-15	9.08517e-15	AAEL020088
LOC5575448	1037.58	-1.14857	0.144507	-7.94818	1.89277e-15	9.19055e-15	AAEL002645	mannosyl-oligosaccharide alpha-1,2-mannosidase, putative [Source:VB Community Annotation]			GO:0003824,GO:0004571,GO:0005509,GO:0005975,GO:0008152,GO:0016020,GO:0016787,GO:0016798,GO:1904382	catalytic activity,mannosyl-oligosaccharide 1,2-alpha-mannosidase activity,calcium ion binding,carbohydrate metabolic process,metabolic process,membrane,hydrolase activity,hydrolase activity, acting on glycosyl bonds,mannose trimming involved in glycoprotein ERAD pathway
LOC5578790	367.003	-1.18142	0.148652	-7.94751	1.90305e-15	9.23751e-15	AAEL003679				GO:0003676,GO:0005634,GO:0008270,GO:0046872	nucleic acid binding,nucleus,zinc ion binding,metal ion binding
LOC5566775	1710.3	0.799357	0.100584	7.94719	1.90795e-15	9.25833e-15	AAEL005638
LOC5574099	1164.93	-0.718923	0.0904704	-7.9465	1.91851e-15	9.3066e-15	AAEL019956				GO:0001932,GO:0005952,GO:0008603,GO:0030552,GO:2000479	regulation of protein phosphorylation,cAMP-dependent protein kinase complex,cAMP-dependent protein kinase regulator activity,cAMP binding,regulation of cAMP-dependent protein kinase activity
LOC5568264	351.638	-1.0829	0.136302	-7.94485	1.94423e-15	9.42839e-15	AAEL006694				GO:0003676,GO:0005634,GO:0008270,GO:0046872	nucleic acid binding,nucleus,zinc ion binding,metal ion binding
LOC5577478	19511.5	0.812985	0.102404	7.93899	2.03842e-15	9.882e-15	AAEL013221	60S ribosomal protein L10a [Source:VB Community Annotation]	RpL10a		GO:0003723,GO:0003735,GO:0005840,GO:0006412,GO:0015934	RNA binding,structural constituent of ribosome,ribosome,translation,large ribosomal subunit
LOC5567322	2256.67	-1.06809	0.134539	-7.93885	2.04066e-15	9.88969e-15	AAEL005991	tricarboxylate transport protein [Source:VB Community Annotation]			GO:0016020,GO:0016021,GO:0022857	membrane,integral component of membrane,transmembrane transporter activity
LOC5574778	1070.64	-1.17802	0.148403	-7.93797	2.05519e-15	9.95641e-15	AAEL021261				GO:0003676,GO:0004439,GO:0016787,GO:0034595,GO:0042578,GO:0046856,GO:0048488,GO:0098793	nucleic acid binding,phosphatidylinositol-4,5-bisphosphate 5-phosphatase activity,hydrolase activity,phosphatidylinositol phosphate 5-phosphatase activity,phosphoric ester hydrolase activity,phosphatidylinositol dephosphorylation,synaptic vesicle endocytosis,presynapse
LOC5573575	2839.44	0.569096	0.0716932	7.93794	2.05573e-15	9.95641e-15	AAEL002115				GO:0003676,GO:0005634,GO:0008270,GO:0046872	nucleic acid binding,nucleus,zinc ion binding,metal ion binding
LOC110680755	15603.9	0.5736	0.0722748	7.93637	2.08176e-15	1.00793e-14	AAEL025082	Peptidyl-prolyl cis-trans isomerase [Source:UniProtKB/TrEMBL;Acc:Q16P59]
LOC5569740	1266.52	0.924161	0.116493	7.93318	2.1361e-15	1.03391e-14	AAEL022979				GO:0003779,GO:0005198,GO:0005856,GO:0005912,GO:0008092,GO:0030054	actin binding,structural molecule activity,cytoskeleton,adherens junction,cytoskeletal protein binding,cell junction
LOC5575268	428.885	-1.04475	0.13173	-7.93095	2.17474e-15	1.05228e-14	AAEL011731	metalloprotease [Source:VB Community Annotation]			GO:0003824,GO:0004222,GO:0006508,GO:0008233,GO:0008237,GO:0016787,GO:0046872	catalytic activity,metalloendopeptidase activity,proteolysis,peptidase activity,metallopeptidase activity,hydrolase activity,metal ion binding
LOC5575754	2838.72	-0.816494	0.102951	-7.93087	2.17623e-15	1.05266e-14	AAEL023060				GO:0004843,GO:0006511,GO:0016579,GO:0036459	thiol-dependent ubiquitin-specific protease activity,ubiquitin-dependent protein catabolic process,protein deubiquitination,thiol-dependent ubiquitinyl hydrolase activity
LOC5575234	933.888	0.812792	0.102492	7.93031	2.18607e-15	1.05709e-14	AAEL011693	mitotic control protein dis3 [Source:VB Community Annotation]			GO:0000178,GO:0003723,GO:0004540,GO:0005634,GO:0090501	exosome (RNase complex),RNA binding,ribonuclease activity,nucleus,RNA phosphodiester bond hydrolysis
LOC5565298	8062.66	1.01697	0.12824	7.93023	2.18749e-15	1.05744e-14	AAEL014816
LOC110679075	63.4645	2.67629	0.337506	7.92961	2.19829e-15	1.06232e-14	AAEL023671
LOC23687710	4570.88	-0.656641	0.0828107	-7.92943	2.20163e-15	1.0636e-14	AAEL017290	Coiled-coil domain-containing protein 72 homolog [Source:VB Community Annotation]
LOC5579212	188.047	-1.31458	0.165818	-7.92786	2.22953e-15	1.07674e-14	AAEL014050	testosterone-regulated protein rp2 [Source:VB Community Annotation]			GO:0016787,GO:0046872	hydrolase activity,metal ion binding
LOC5563554	7524.88	0.581152	0.0733081	7.92752	2.23563e-15	1.07934e-14	AAEL000081	peroxisome assembly factor-2 (peroxisomal-type ATPase 1) [Source:VB Community Annotation]			GO:0005524,GO:0016887	ATP binding,ATPase activity
LOC5569494	195.953	-1.24484	0.157064	-7.92565	2.26952e-15	1.09535e-14	AAEL007677	phospholysine phosphohistidine inorganic pyrophosphate phosphatase [Source:VB Community Annotation]			GO:0016311,GO:0016791	dephosphorylation,phosphatase activity
LOC110676328	44.6179	3.47066	0.437973	7.92437	2.29306e-15	1.10636e-14	AAEL026874
LOC110681024	53.6651	-2.93837	0.371047	-7.91912	2.39189e-15	1.15368e-14	AAEL027184
LOC5566649	46496.9	3.7996	0.479839	7.91849	2.40419e-15	1.15925e-14	AAEL005503				GO:0016020,GO:0016021	membrane,integral component of membrane
LOC110677252	85.4163	2.25566	0.284871	7.91819	2.40988e-15	1.16162e-14	AAEL021895
LOC5567402	785.35	-0.90875	0.114797	-7.91614	2.45001e-15	1.18059e-14	AAEL006080	DNA repair protein rad51 [Source:VB Community Annotation]			GO:0000150,GO:0000166,GO:0000724,GO:0003677,GO:0003690,GO:0003697,GO:0005524,GO:0005634,GO:0006259,GO:0006281,GO:0006310,GO:0006974,GO:0008094,GO:1990426	recombinase activity,nucleotide binding,double-strand break repair via homologous recombination,DNA binding,double-stranded DNA binding,single-stranded DNA binding,ATP binding,nucleus,DNA metabolic process,DNA repair,DNA recombination,cellular response to DNA damage stimulus,DNA-dependent ATPase activity,mitotic recombination-dependent replication fork processing
LOC5575296	15403	0.569444	0.0719601	7.91333	2.50602e-15	1.2072e-14	AAEL025082	Peptidyl-prolyl cis-trans isomerase [Source:UniProtKB/TrEMBL;Acc:Q16P59]			GO:0000413,GO:0003755,GO:0006457,GO:0016853	protein peptidyl-prolyl isomerization,peptidyl-prolyl cis-trans isomerase activity,protein folding,isomerase activity
LOC5566463	636.664	-0.914967	0.115645	-7.91183	2.53631e-15	1.22141e-14	AAEL005406
LOC5571052	2084.22	-0.680297	0.085986	-7.91172	2.53855e-15	1.2221e-14	AAEL017356
LOC5578088	520.693	-1.22355	0.154727	-7.90783	2.61924e-15	1.26055e-14	AAEL003402	sphingomyelin phosphodiesterase [Source:VB Community Annotation]			GO:0004767,GO:0005576,GO:0006685,GO:0008152,GO:0016787,GO:0016798,GO:0046872	sphingomyelin phosphodiesterase activity,extracellular region,sphingomyelin catabolic process,metabolic process,hydrolase activity,hydrolase activity, acting on glycosyl bonds,metal ion binding
LOC5572242	693.317	0.897732	0.113573	7.90445	2.69115e-15	1.29475e-14	AAEL009671	snrnp sm protein [Source:VB Community Annotation]			GO:0000398,GO:0000932,GO:0000956,GO:0003723,GO:0005634,GO:0005681,GO:0005688,GO:0006397,GO:0008380,GO:0033962,GO:0046540,GO:0071013,GO:1990726	mRNA splicing, via spliceosome,P-body,nuclear-transcribed mRNA catabolic process,RNA binding,nucleus,spliceosomal complex,U6 snRNP,mRNA processing,RNA splicing,cytoplasmic mRNA processing body assembly,U4/U6 x U5 tri-snRNP complex,catalytic step 2 spliceosome,Lsm1-7-Pat1 complex
LOC5576972	225.076	5.54496	0.701819	7.90084	2.77039e-15	1.33245e-14	AAEL003076	glucosyl/glucuronosyl transferases [Source:VB Community Annotation]			GO:0008194,GO:0016020,GO:0016021,GO:0016740,GO:0016757,GO:0016758	UDP-glycosyltransferase activity,membrane,integral component of membrane,transferase activity,transferase activity, transferring glycosyl groups,transferase activity, transferring hexosyl groups
LOC5572596	1011.13	-0.898563	0.113737	-7.90039	2.78031e-15	1.3368e-14	AAEL009918				GO:0003676,GO:0005634,GO:0008270,GO:0046872	nucleic acid binding,nucleus,zinc ion binding,metal ion binding
LOC5578942	521.085	0.868049	0.109875	7.90032	2.7818e-15	1.33709e-14	AAEL003752				GO:0003676,GO:0008270,GO:0046872	nucleic acid binding,zinc ion binding,metal ion binding
LOC5572699	104.026	1.94857	0.246666	7.8996	2.79798e-15	1.34444e-14	AAEL009974	ras-related protein Rab-8A, putative [Source:VB Community Annotation]			GO:0003924,GO:0005525	GTPase activity,GTP binding
LOC5565534	1533.94	-0.956804	0.121153	-7.89748	2.846e-15	1.36708e-14	AAEL019740				GO:0005634,GO:0046872	nucleus,metal ion binding
LOC5573767	2015.87	1.72011	0.217811	7.89725	2.85116e-15	1.36913e-14	AAEL000281				GO:0016020,GO:0016021	membrane,integral component of membrane
LOC110676806	59.7537	2.93603	0.371822	7.89634	2.87207e-15	1.3783e-14	AAEL021948
LOC5574415	59.7537	2.93603	0.371822	7.89634	2.87207e-15	1.3783e-14	AAEL026239
LOC5570236	490.624	-0.997761	0.126388	-7.8944	2.91707e-15	1.39946e-14	AAEL008161	abnormal oocyte, putative [Source:VB Community Annotation]			GO:0005515	protein binding
LOC5571169	2633.88	7.03294	0.890972	7.89355	2.93704e-15	1.4086e-14	AAEL008856
LOC5572317	1588.68	-0.759575	0.0962436	-7.89222	2.96864e-15	1.4233e-14	AAEL009704
LOC5576906	1121.97	0.7737	0.0980525	7.89067	3.00557e-15	1.44056e-14	AAEL012851	WD-repeat protein [Source:VB Community Annotation]			GO:0005515	protein binding
LOC5575090	3415.04	4.16155	0.527448	7.88996	3.02272e-15	1.44832e-14	AAEL011643	homothorax homeobox protein [Source:VB Community Annotation]
LOC5575091	46.364	5.69198	0.721653	7.88743	3.08483e-15	1.47729e-14	AAEL011644				GO:0003677,GO:0006355	DNA binding,regulation of transcription, DNA-templated
LOC5564403	1804.17	0.789257	0.100065	7.88741	3.08513e-15	1.47729e-14	AAEL004236	arf6 guanine nucleotide exchange factor [Source:VB Community Annotation]			GO:0005086,GO:0005515,GO:0005543,GO:0005886,GO:0032012	ARF guanyl-nucleotide exchange factor activity,protein binding,phospholipid binding,plasma membrane,regulation of ARF protein signal transduction
LOC5576608	2042.51	-0.687255	0.0871427	-7.88655	3.10659e-15	1.4871e-14	AAEL012637				GO:0005524,GO:0016887	ATP binding,ATPase activity
LOC5565774	1946.25	-0.777578	0.0986029	-7.88596	3.12136e-15	1.4937e-14	AAEL004988	Phosphoglycerate kinase [Source:UniProtKB/TrEMBL;Acc:Q8WQL0]	Pgk		GO:0000166,GO:0004618,GO:0005524,GO:0006096,GO:0016301,GO:0016310,GO:0016740	nucleotide binding,phosphoglycerate kinase activity,ATP binding,glycolytic process,kinase activity,phosphorylation,transferase activity
LOC5578908	56.6018	-3.40193	0.431485	-7.88424	3.1646e-15	1.51371e-14	AAEL013912	Fatty acyl-CoA reductase [Source:UniProtKB/TrEMBL;Acc:A0A1S4G0R7]			GO:0006629,GO:0016020,GO:0016021,GO:0016491,GO:0055114,GO:0080019,GO:0102965	lipid metabolic process,membrane,integral component of membrane,oxidoreductase activity,oxidation-reduction process,fatty-acyl-CoA reductase (alcohol-forming) activity,alcohol-forming fatty acyl-CoA reductase activity
LOC5572378	656.474	-0.910646	0.115502	-7.88422	3.16516e-15	1.51371e-14	AAEL009766	lipoamide acyltransferase component of branched-chain alpha-keto acid dehydrogenase [Source:VB Community Annotation]			GO:0016740,GO:0016746	transferase activity,transferase activity, transferring acyl groups
LOC5566126	544.465	1.60949	0.204164	7.88332	3.18807e-15	1.52419e-14	AAEL005201	hydroxymethylglutaryl-coa synthase [Source:VB Community Annotation]			GO:0003824,GO:0004421,GO:0006629,GO:0006694,GO:0008202,GO:0008299,GO:0016126,GO:0016740,GO:0016746	catalytic activity,hydroxymethylglutaryl-CoA synthase activity,lipid metabolic process,steroid biosynthetic process,steroid metabolic process,isoprenoid biosynthetic process,sterol biosynthetic process,transferase activity,transferase activity, transferring acyl groups
LOC5568483	2483.23	0.885169	0.112297	7.88238	3.21205e-15	1.53517e-14	AAEL006884				GO:0003677	DNA binding
LOC5568826	136.966	-1.91515	0.242981	-7.88191	3.22405e-15	1.54042e-14	AAEL001163	Macroglobulin/complement [Source:UniProtKB/TrEMBL;Acc:A0A1S4EXZ1]			GO:0004866,GO:0004867,GO:0005576,GO:0005615,GO:0010466,GO:0010951,GO:0030414	endopeptidase inhibitor activity,serine-type endopeptidase inhibitor activity,extracellular region,extracellular space,negative regulation of peptidase activity,negative regulation of endopeptidase activity,peptidase inhibitor activity
LOC5567085	75.6454	2.44341	0.310021	7.88142	3.23694e-15	1.5461e-14	AAEL026928				GO:0006508,GO:0008233,GO:0008237,GO:0008270,GO:0016020,GO:0016021,GO:0016787,GO:0046872	proteolysis,peptidase activity,metallopeptidase activity,zinc ion binding,membrane,integral component of membrane,hydrolase activity,metal ion binding
LOC5577487	245.32	-1.21126	0.153693	-7.88102	3.2472e-15	1.55051e-14	AAEL013237	pom1 [Source:VB Community Annotation]			GO:0003678,GO:0003697,GO:0005524,GO:0006260,GO:0006264,GO:0032508,GO:0042645,GO:0043139	DNA helicase activity,single-stranded DNA binding,ATP binding,DNA replication,mitochondrial DNA replication,DNA duplex unwinding,mitochondrial nucleoid,5'-3' DNA helicase activity
LOC23687406	696.394	-0.770218	0.0977484	-7.87959	3.2846e-15	1.56788e-14	AAEL016986				GO:0003676,GO:0008270,GO:0046872	nucleic acid binding,zinc ion binding,metal ion binding
LOC5569036	236.776	1.80473	0.229041	7.8795	3.28685e-15	1.56846e-14	AAEL022309
LOC5573313	907.079	0.823004	0.104476	7.87748	3.34048e-15	1.59355e-14	AAEL010419	translin associated factor x [Source:VB Community Annotation]			GO:0005634,GO:0043565	nucleus,sequence-specific DNA binding
LOC5579663	43.2787	-3.12135	0.396334	-7.87557	3.39201e-15	1.61763e-14	AAEL003958	neurotransmitter gated ion channel [Source:VB Community Annotation]			GO:0004888,GO:0005216,GO:0005230,GO:0005886,GO:0006811,GO:0016020,GO:0016021,GO:0034220	transmembrane signaling receptor activity,ion channel activity,extracellular ligand-gated ion channel activity,plasma membrane,ion transport,membrane,integral component of membrane,ion transmembrane transport
LOC5563686	1376.63	0.859627	0.109188	7.87293	3.46429e-15	1.65158e-14	AAEL000529	40S ribosomal protein S21 [Source:UniProtKB/TrEMBL;Acc:Q1HR25]	RpS21
LOC5577378	40.3507	4.16093	0.528528	7.87269	3.47097e-15	1.65425e-14	AAEL000420	cathepsin o [Source:VB Community Annotation]			GO:0006508,GO:0008234,GO:0016020,GO:0016021	proteolysis,cysteine-type peptidase activity,membrane,integral component of membrane
LOC5576024	560.447	-0.911845	0.115853	-7.87072	3.52613e-15	1.68001e-14	AAEL012258	platelet-activating factor acetylhydrolase ib [Source:VB Community Annotation]
LOC110677768	39.8184	-5.39118	0.68501	-7.87021	3.54046e-15	1.68631e-14	AAEL026225
LOC5566684	11622.7	1.81158	0.230196	7.86976	3.55333e-15	1.69192e-14	AAEL005567	nucleosome assembly protein [Source:VB Community Annotation]			GO:0005634,GO:0006334	nucleus,nucleosome assembly
LOC5564073	582.852	0.929517	0.118114	7.86969	3.55518e-15	1.69226e-14	AAEL004057				GO:0003676,GO:0005634,GO:0008270	nucleic acid binding,nucleus,zinc ion binding
LOC5563563	355.971	-1.20577	0.153309	-7.86497	3.69192e-15	1.7568e-14	AAEL000026	dynein light chain, putative [Source:VB Community Annotation]
LOC5577029	77.0544	3.03848	0.386359	7.86439	3.70897e-15	1.76437e-14	AAEL012949	Transferrin [Source:UniProtKB/TrEMBL;Acc:A0A1S4FXI3]			GO:0005615,GO:0006811,GO:0016020,GO:0016021,GO:0046872,GO:0055072	extracellular space,ion transport,membrane,integral component of membrane,metal ion binding,iron ion homeostasis
LOC5572777	351.241	-1.04943	0.133481	-7.86204	3.77929e-15	1.79726e-14	AAEL010052				GO:0046872	metal ion binding
LOC5575158	95.8028	2.75746	0.350815	7.86017	3.83616e-15	1.82373e-14	AAEL000341	basic helix-loop-helix protein [Source:VB Community Annotation]			GO:0046983	protein dimerization activity
LOC5567125	348.792	1.98112	0.252136	7.85734	3.92373e-15	1.86478e-14	AAEL005882
LOC5566523	166.185	-1.55028	0.197337	-7.856	3.96591e-15	1.88424e-14	AAEL018341				GO:0004672,GO:0004713,GO:0005524,GO:0006468,GO:0016020,GO:0016021,GO:0018108	protein kinase activity,protein tyrosine kinase activity,ATP binding,protein phosphorylation,membrane,integral component of membrane,peptidyl-tyrosine phosphorylation
LOC5579958	3008.64	-0.933839	0.118879	-7.85535	3.98661e-15	1.89348e-14	AAEL007584
LOC5563874	140.814	1.72261	0.219295	7.85523	3.99037e-15	1.89468e-14	AAEL014196
LOC5571598	600.948	1.06784	0.13597	7.85351	4.04567e-15	1.92034e-14	AAEL009183	cytochrome oxidase biogenesis protein (oxa1 mitochondrial) [Source:VB Community Annotation]			GO:0016021,GO:0032977	integral component of membrane,membrane insertase activity
LOC5564565	1334.97	1.31936	0.168015	7.85262	4.07433e-15	1.93334e-14	AAEL019830				GO:0000166,GO:0004672,GO:0004713,GO:0004715,GO:0005154,GO:0005524,GO:0006468,GO:0008283,GO:0016301,GO:0016310,GO:0016740,GO:0018108,GO:0030335,GO:0031532,GO:0042058,GO:0051092	nucleotide binding,protein kinase activity,protein tyrosine kinase activity,non-membrane spanning protein tyrosine kinase activity,epidermal growth factor receptor binding,ATP binding,protein phosphorylation,cell population proliferation,kinase activity,phosphorylation,transferase activity,peptidyl-tyrosine phosphorylation,positive regulation of cell migration,actin cytoskeleton reorganization,regulation of epidermal growth factor receptor signaling pathway,positive regulation of NF-kappaB transcription factor activity
LOC5573401	4536.6	-0.704036	0.0896569	-7.85255	4.07655e-15	1.93379e-14	AAEL022051
LOC5573581	1002.86	0.823679	0.104903	7.85183	4.1001e-15	1.94436e-14	AAEL002107	sulfide quinone reductase [Source:VB Community Annotation]			GO:0016491,GO:0055114	oxidoreductase activity,oxidation-reduction process
LOC5563814	591.981	-0.875036	0.111456	-7.85094	4.1294e-15	1.95764e-14	AAEL014147				GO:0003676,GO:0005634,GO:0008270,GO:0046872	nucleic acid binding,nucleus,zinc ion binding,metal ion binding
LOC5564106	2383.67	-0.901843	0.114929	-7.84699	4.26155e-15	2.01966e-14	AAEL004117	ATP-dependent RNA helicase [Source:VB Community Annotation]			GO:0000166,GO:0003676,GO:0003724,GO:0004386,GO:0005515,GO:0005524	nucleotide binding,nucleic acid binding,RNA helicase activity,helicase activity,protein binding,ATP binding
LOC5571497	797.502	-1.17076	0.149202	-7.84686	4.26575e-15	2.02102e-14	AAEL001612	dicer-1 [Source:VB Community Annotation]			GO:0000166,GO:0003723,GO:0004386,GO:0004518,GO:0004519,GO:0004525,GO:0005515,GO:0005524,GO:0006396,GO:0016891,GO:0031047,GO:0090305,GO:0090501,GO:0090502	nucleotide binding,RNA binding,helicase activity,nuclease activity,endonuclease activity,ribonuclease III activity,protein binding,ATP binding,RNA processing,endoribonuclease activity, producing 5'-phosphomonoesters,gene silencing by RNA,nucleic acid phosphodiester bond hydrolysis,RNA phosphodiester bond hydrolysis,RNA phosphodiester bond hydrolysis, endonucleolytic
LOC5572313	96.5232	1.87946	0.239532	7.84638	4.28215e-15	2.02816e-14	AAEL025383				GO:0000077,GO:0005634,GO:0006281,GO:0006974,GO:0042025	DNA damage checkpoint,nucleus,DNA repair,cellular response to DNA damage stimulus,host cell nucleus
LOC5569863	5499.62	0.554846	0.0707172	7.84599	4.29547e-15	2.03384e-14	AAEL007945	Eukaryotic translation initiation factor 3 subunit H (eIF3h) [Source:VB Community Annotation]			GO:0001732,GO:0002183,GO:0003743,GO:0005515,GO:0005737,GO:0005852,GO:0006412,GO:0006413,GO:0006508,GO:0008237,GO:0016282,GO:0033290,GO:0070122	formation of cytoplasmic translation initiation complex,cytoplasmic translational initiation,translation initiation factor activity,protein binding,cytoplasm,eukaryotic translation initiation factor 3 complex,translation,translational initiation,proteolysis,metallopeptidase activity,eukaryotic 43S preinitiation complex,eukaryotic 48S preinitiation complex,isopeptidase activity
LOC110674152	86.0949	2.66147	0.339224	7.84577	4.30318e-15	2.03686e-14	AAEL020330				GO:0000166,GO:0005524	nucleotide binding,ATP binding
LOC5575843	1954.42	0.829367	0.105736	7.84378	4.3717e-15	2.06865e-14	AAEL012122	26S proteasome regulatory subunit S3 [Source:UniProtKB/TrEMBL;Acc:Q16N14]			GO:0000502,GO:0030234,GO:0042176,GO:0050790	proteasome complex,enzyme regulator activity,regulation of protein catabolic process,regulation of catalytic activity
LOC5565801	125.604	1.88026	0.23974	7.84293	4.40149e-15	2.08209e-14	AAEL005001	aquaporin [Source:VB Community Annotation]			GO:0015267,GO:0016020,GO:0016021,GO:0055085	channel activity,membrane,integral component of membrane,transmembrane transport
LOC5565328	841.408	-0.763849	0.0974127	-7.84137	4.45645e-15	2.10744e-14	AAEL004727	Inositol-pentakisphosphate 2-kinase [Source:UniProtKB/TrEMBL;Acc:Q17C24]			GO:0000166,GO:0005524,GO:0016301,GO:0016310,GO:0016740,GO:0035299	nucleotide binding,ATP binding,kinase activity,phosphorylation,transferase activity,inositol pentakisphosphate 2-kinase activity
LOC110678604	323.38	-1.06007	0.135192	-7.84123	4.46138e-15	2.10911e-14	AAEL022503				GO:0003676,GO:0005634,GO:0008270	nucleic acid binding,nucleus,zinc ion binding
LOC110680998	111.72	-1.6474	0.2101	-7.84106	4.46765e-15	2.11142e-14	AAEL023604				GO:0003824	catalytic activity
LOC5574299	1047.95	-0.853664	0.108875	-7.84077	4.47803e-15	2.11567e-14	AAEL011067	tubulin-specific chaperone, putative [Source:VB Community Annotation]
LOC5571197	1472.65	0.701231	0.0894395	7.84029	4.49519e-15	2.12312e-14	AAEL008886				GO:0003677,GO:0005634,GO:0046872	DNA binding,nucleus,metal ion binding
LOC5575065	1549.32	-0.654139	0.0834452	-7.83915	4.53616e-15	2.14181e-14	AAEL011606				GO:0005739,GO:0005743,GO:0007005,GO:0016020,GO:0016021,GO:0031305	mitochondrion,mitochondrial inner membrane,mitochondrion organization,membrane,integral component of membrane,integral component of mitochondrial inner membrane
LOC5573715	278.789	-1.1595	0.147946	-7.83731	4.60291e-15	2.17265e-14	AAEL010694	5-formyltetrahydrofolate cyclo-ligase [Source:UniProtKB/TrEMBL;Acc:Q16S54]			GO:0000166,GO:0005524,GO:0030272,GO:0046872	nucleotide binding,ATP binding,5-formyltetrahydrofolate cyclo-ligase activity,metal ion binding
LOC5567784	1978.72	-0.876561	0.111866	-7.83583	4.65755e-15	2.19777e-14	AAEL000149	Histone deacetylase complex subunit SAP30 homolog [Source:UniProtKB/Swiss-Prot;Acc:Q17Q39]			GO:0003677,GO:0005515,GO:0005634,GO:0046872	DNA binding,protein binding,nucleus,metal ion binding
LOC5578189	96.4133	2.29031	0.292308	7.83529	4.67761e-15	2.20654e-14	AAEL003478
LOC5576315	92.8466	2.53018	0.32305	7.83215	4.79612e-15	2.26175e-14	AAEL000387				GO:0005515	protein binding
LOC110678323	61.6137	-2.5841	0.330024	-7.83003	4.87754e-15	2.29943e-14	AAEL021462
LOC5571908	2716.83	-1.05719	0.135028	-7.82941	4.90179e-15	2.31015e-14	AAEL020123				GO:0003676,GO:0005634,GO:0046872	nucleic acid binding,nucleus,metal ion binding
LOC5578234	2744.64	0.679007	0.0867292	7.82904	4.91595e-15	2.31611e-14	AAEL013571	synaptobrevin [Source:VB Community Annotation]			GO:0016020,GO:0016021,GO:0016192	membrane,integral component of membrane,vesicle-mediated transport
LOC5573474	456.681	-0.89922	0.1149	-7.82609	5.03287e-15	2.37046e-14	AAEL005311				GO:0005515	protein binding
LOC5575098	420.204	-0.975353	0.124715	-7.82066	5.2547e-15	2.47418e-14	AAEL011652				GO:0004518,GO:0004519,GO:0016787,GO:0046872,GO:0090305	nuclease activity,endonuclease activity,hydrolase activity,metal ion binding,nucleic acid phosphodiester bond hydrolysis
LOC5567369	470.229	-0.920617	0.117737	-7.81928	5.31273e-15	2.50073e-14	AAEL006026	leucine rich protein, putative [Source:VB Community Annotation]			GO:0005515	protein binding
LOC5579168	2142.15	0.713932	0.0913109	7.81869	5.33765e-15	2.51168e-14	AAEL003871	26S proteasome alpha 7 subunit [Source:VB Community Annotation]	Prosalpha7		GO:0000502,GO:0004175,GO:0004298,GO:0005634,GO:0005737,GO:0005839,GO:0006508,GO:0006511,GO:0008233,GO:0016787,GO:0019773,GO:0051603	proteasome complex,endopeptidase activity,threonine-type endopeptidase activity,nucleus,cytoplasm,proteasome core complex,proteolysis,ubiquitin-dependent protein catabolic process,peptidase activity,hydrolase activity,proteasome core complex, alpha-subunit complex,proteolysis involved in cellular protein catabolic process
LOC110681181	230.343	1.37319	0.175655	7.81752	5.38726e-15	2.53424e-14	AAEL025466
LOC5577064	111.909	-1.76588	0.225928	-7.81615	5.44655e-15	2.56134e-14	AAEL003097	calmodulin-binding transcription activator (camta), drome [Source:VB Community Annotation]			GO:0003677,GO:0005515	DNA binding,protein binding
LOC5580011	2041.56	0.739855	0.094661	7.81583	5.46023e-15	2.56698e-14	AAEL009634	steroid dehydrogenase [Source:VB Community Annotation]			GO:0055114	oxidation-reduction process
LOC5577171	353.302	-1.0488	0.134213	-7.81448	5.51884e-15	2.59374e-14	AAEL013051
LOC110678862	251.683	-1.14528	0.146583	-7.81317	5.57681e-15	2.62017e-14	AAEL027500				GO:0003677	DNA binding
LOC110679327	56.1607	-4.88891	0.625735	-7.81306	5.58155e-15	2.62159e-14	AAEL021588
LOC5576240	556.991	-0.813773	0.104166	-7.81226	5.61717e-15	2.63751e-14	AAEL002819				GO:0005178,GO:0005515,GO:0035091	integrin binding,protein binding,phosphatidylinositol binding
LOC5573895	2697.41	0.592971	0.0759294	7.8095	5.74158e-15	2.69509e-14	AAEL002215				GO:0005515	protein binding
LOC5563787	18118.5	0.826343	0.105844	7.80717	5.8487e-15	2.74453e-14	AAEL003924				GO:0016874	ligase activity
LOC5571068	1558.42	-0.693284	0.0888103	-7.80634	5.88708e-15	2.76169e-14	AAEL028004				GO:0005634,GO:0006355	nucleus,regulation of transcription, DNA-templated
LOC5572347	3534.41	0.763597	0.0978459	7.80408	5.9937e-15	2.81084e-14	AAEL009733				GO:0003924,GO:0005525,GO:0007264	GTPase activity,GTP binding,small GTPase mediated signal transduction
LOC5570235	397.828	-1.06142	0.136015	-7.8037	6.01174e-15	2.81843e-14	AAEL008178	DNA replication licensing factor MCM1 [Source:VB Community Annotation]			GO:0000166,GO:0003677,GO:0003678,GO:0004386,GO:0005524,GO:0006260,GO:0006270,GO:0032508	nucleotide binding,DNA binding,DNA helicase activity,helicase activity,ATP binding,DNA replication,DNA replication initiation,DNA duplex unwinding
LOC5567622	38.9263	-3.26882	0.418927	-7.80285	6.05258e-15	2.8367e-14	AAEL006219	heparan sulphate 2-o-sulfotransferase [Source:VB Community Annotation]			GO:0000139,GO:0008146,GO:0016020,GO:0016021,GO:0016740	Golgi membrane,sulfotransferase activity,membrane,integral component of membrane,transferase activity
LOC5578877	129.174	-1.61875	0.2075	-7.80123	6.13048e-15	2.87233e-14	AAEL003729	Probable hydroxyacid-oxoacid transhydrogenase, mitochondrial Precursor (HOT)(EC 1.1.99.24) [Source:VB Community Annotation]			GO:0005739,GO:0006539,GO:0016491,GO:0046872,GO:0047988,GO:0055114	mitochondrion,glutamate catabolic process via 2-oxoglutarate,oxidoreductase activity,metal ion binding,hydroxyacid-oxoacid transhydrogenase activity,oxidation-reduction process
LOC5575265	52.4241	3.00427	0.385238	7.79847	6.26601e-15	2.93493e-14	AAEL022615				GO:0003824,GO:0006777,GO:0008265,GO:0016740,GO:0016829,GO:0030151,GO:0030170,GO:0043545,GO:0102867	catalytic activity,Mo-molybdopterin cofactor biosynthetic process,Mo-molybdopterin cofactor sulfurase activity,transferase activity,lyase activity,molybdenum ion binding,pyridoxal phosphate binding,molybdopterin cofactor metabolic process,molybdenum cofactor sulfurtransferase activity
LOC5564263	2283.47	1.61669	0.207427	7.79402	6.49089e-15	3.03932e-14	AAEL004174	T-box transcription factor tbx6 [Source:VB Community Annotation]			GO:0003677,GO:0003700,GO:0005634,GO:0006355	DNA binding,DNA-binding transcription factor activity,nucleus,regulation of transcription, DNA-templated
LOC5576260	111.103	-1.85868	0.238492	-7.79348	6.51885e-15	3.05148e-14	AAEL012417				GO:0016020,GO:0016021,GO:0016746	membrane,integral component of membrane,transferase activity, transferring acyl groups
LOC5572477	1061.99	-0.724244	0.092934	-7.79309	6.53876e-15	3.05986e-14	AAEL009815	myotubularin [Source:VB Community Annotation]
LOC5579138	404.43	-0.978638	0.1256	-7.7917	6.61136e-15	3.09288e-14	AAEL014014	ornithine cyclodeaminase [Source:VB Community Annotation]			GO:0047127,GO:0055114	thiomorpholine-carboxylate dehydrogenase activity,oxidation-reduction process
LOC5568981	8090.74	-1.18892	0.15262	-7.79005	6.69836e-15	3.13262e-14	AAEL007271	basic helix-loop-helix zip transcription factor [Source:VB Community Annotation]			GO:0000981,GO:0006355,GO:0006357,GO:0046983	DNA-binding transcription factor activity, RNA polymerase II-specific,regulation of transcription, DNA-templated,regulation of transcription by RNA polymerase II,protein dimerization activity
LOC5580327	180.068	-1.52129	0.195308	-7.78918	6.7444e-15	3.15318e-14	AAEL013070				GO:0016020,GO:0016021	membrane,integral component of membrane
LOC5578802	441.642	-0.981061	0.125984	-7.78719	6.85146e-15	3.20225e-14	AAEL003677				GO:0003676,GO:0005634,GO:0008270,GO:0046872	nucleic acid binding,nucleus,zinc ion binding,metal ion binding
LOC5573393	2405.13	0.876105	0.112525	7.78584	6.92538e-15	3.23581e-14	AAEL002080	septin interacting protein, putative [Source:VB Community Annotation]
LOC5572229	4501.52	0.566583	0.0727843	7.78441	7.00389e-15	3.27149e-14	AAEL018182				GO:0003676	nucleic acid binding
LOC5571184	181.852	-1.3964	0.179396	-7.78391	7.03183e-15	3.28353e-14	AAEL024100				GO:0016491,GO:0016971,GO:0016972,GO:0055114	oxidoreductase activity,flavin-linked sulfhydryl oxidase activity,thiol oxidase activity,oxidation-reduction process
LOC5566298	3771.15	0.895216	0.115033	7.78226	7.12416e-15	3.32563e-14	AAEL000746	NADP-specific isocitrate dehydrogenase [Source:VB Community Annotation]			GO:0000287,GO:0004450,GO:0006097,GO:0006099,GO:0006102,GO:0016491,GO:0016616,GO:0046872,GO:0051287,GO:0055114	magnesium ion binding,isocitrate dehydrogenase (NADP+) activity,glyoxylate cycle,tricarboxylic acid cycle,isocitrate metabolic process,oxidoreductase activity,oxidoreductase activity, acting on the CH-OH group of donors, NAD or NADP as acceptor,metal ion binding,NAD binding,oxidation-reduction process
LOC5579213	1293.29	-0.687998	0.0884082	-7.78206	7.13538e-15	3.32984e-14	AAEL014051	nop14 [Source:VB Community Annotation]			GO:0005634,GO:0005730,GO:0032040,GO:0042254	nucleus,nucleolus,small-subunit processome,ribosome biogenesis
LOC5573774	802.557	-0.895193	0.115053	-7.78071	7.21204e-15	3.36459e-14	AAEL000258	5'-nucleotidase [Source:UniProtKB/TrEMBL;Acc:Q17PQ5]			GO:0000166,GO:0000287,GO:0005737,GO:0006629,GO:0008253,GO:0009117,GO:0016298,GO:0016311,GO:0016787,GO:0046872	nucleotide binding,magnesium ion binding,cytoplasm,lipid metabolic process,5'-nucleotidase activity,nucleotide metabolic process,lipase activity,dephosphorylation,hydrolase activity,metal ion binding
LOC23687431	351.416	2.14735	0.275987	7.78063	7.21617e-15	3.36548e-14	AAEL023560
LOC5566824	472.219	4.01577	0.516297	7.77804	7.36594e-15	3.43428e-14	AAEL022609				GO:0001952,GO:0005515,GO:0015629,GO:0051371	regulation of cell-matrix adhesion,protein binding,actin cytoskeleton,muscle alpha-actinin binding
LOC5572842	42.2161	5.54086	0.712381	7.77795	7.37096e-15	3.43557e-14	AAEL010062
LOC5563901	499.11	-0.927436	0.119243	-7.77771	7.38503e-15	3.44108e-14	AAEL003991	alcohol dehydrogenase [Source:VB Community Annotation]			GO:0005739,GO:0016491,GO:0055114	mitochondrion,oxidoreductase activity,oxidation-reduction process
LOC5572084	105.828	-1.67086	0.214837	-7.77734	7.40652e-15	3.45003e-14	AAEL009503	4-nitrophenylphosphatase [Source:VB Community Annotation]			GO:0016311,GO:0016787,GO:0016791	dephosphorylation,hydrolase activity,phosphatase activity
LOC5571763	14424.1	0.602565	0.0774872	7.77632	7.46656e-15	3.47694e-14	AAEL009287	ran [Source:VB Community Annotation]			GO:0000166,GO:0003924,GO:0005525,GO:0005634,GO:0006913,GO:0015031	nucleotide binding,GTPase activity,GTP binding,nucleus,nucleocytoplasmic transport,protein transport
LOC5563637	40.832	4.83515	0.621862	7.77528	7.5281e-15	3.50452e-14	AAEL000057	Toll-like receptor [Source:VB Community Annotation]	TOLL5B		GO:0002224,GO:0004888,GO:0005515,GO:0006955,GO:0007165,GO:0016020,GO:0016021	toll-like receptor signaling pathway,transmembrane signaling receptor activity,protein binding,immune response,signal transduction,membrane,integral component of membrane
LOC5566009	411.853	-1.01432	0.130528	-7.77089	7.79362e-15	3.62702e-14	AAEL005106				GO:0016310,GO:0034356,GO:0050262	phosphorylation,NAD biosynthesis via nicotinamide riboside salvage pathway,ribosylnicotinamide kinase activity
LOC5569137	47.2086	2.90568	0.374053	7.76808	7.96838e-15	3.70722e-14	AAEL007401	roundabout, putative [Source:VB Community Annotation]			GO:0005515,GO:0007155,GO:0016020,GO:0016021	protein binding,cell adhesion,membrane,integral component of membrane
LOC5570085	697.364	-1.01172	0.130297	-7.7647	8.18408e-15	3.80641e-14	AAEL001358				GO:0016020,GO:0016021	membrane,integral component of membrane
LOC5569531	12377.4	0.73271	0.0943901	7.76257	8.32263e-15	3.86967e-14	AAEL007715	60S ribosomal protein L21 [Source:UniProtKB/TrEMBL;Acc:Q1HRN4]	RpL21		GO:0003735,GO:0005840,GO:0006412	structural constituent of ribosome,ribosome,translation
LOC5567712	117.738	1.74924	0.225404	7.76048	8.46092e-15	3.93277e-14	AAEL024780				GO:0006355,GO:0046983	regulation of transcription, DNA-templated,protein dimerization activity
LOC5577531	165.749	1.63649	0.210924	7.75869	8.58119e-15	3.98745e-14	AAEL013244				GO:0016020,GO:0016021	membrane,integral component of membrane
LOC5564602	536.26	-0.838693	0.108319	-7.74279	9.72613e-15	4.5181e-14	AAEL014522
LOC5576270	1941.12	-0.858917	0.110959	-7.74086	9.87487e-15	4.58579e-14	AAEL012421	cadherin [Source:VB Community Annotation]			GO:0005509,GO:0005886,GO:0007155,GO:0007156,GO:0016020,GO:0016021	calcium ion binding,plasma membrane,cell adhesion,homophilic cell adhesion via plasma membrane adhesion molecules,membrane,integral component of membrane
LOC110677919	17109.1	0.716163	0.0925959	7.73429	1.0398e-14	4.82726e-14	AAEL020749	60S ribosomal protein L15/L27 [Source:UniProtKB/TrEMBL;Acc:Q1HRP0]			GO:0003735,GO:0005840,GO:0006412,GO:0015934	structural constituent of ribosome,ribosome,translation,large ribosomal subunit
LOC5569708	2168.4	-0.676258	0.0874587	-7.73231	1.05615e-14	4.90166e-14	AAEL007863				GO:0003676,GO:0005634,GO:0008270,GO:0046872	nucleic acid binding,nucleus,zinc ion binding,metal ion binding
LOC5570136	1499.39	-0.713947	0.0923451	-7.73129	1.06464e-14	4.93957e-14	AAEL008105	glutamate cysteine ligase [Source:VB Community Annotation]			GO:0003824,GO:0004357,GO:0006750	catalytic activity,glutamate-cysteine ligase activity,glutathione biosynthetic process
LOC5580060	1043.11	-0.736826	0.0953158	-7.73037	1.07235e-14	4.97385e-14	AAEL021384				GO:0003676,GO:0003700,GO:0005634,GO:0006355,GO:0008270	nucleic acid binding,DNA-binding transcription factor activity,nucleus,regulation of transcription, DNA-templated,zinc ion binding
LOC5577700	61.5485	2.36251	0.305643	7.72963	1.07857e-14	5.00116e-14	AAEL013336				GO:0006506,GO:0016020,GO:0016021,GO:0016740,GO:0016757,GO:0017176	GPI anchor biosynthetic process,membrane,integral component of membrane,transferase activity,transferase activity, transferring glycosyl groups,phosphatidylinositol N-acetylglucosaminyltransferase activity
LOC110681306	450.205	-1.10232	0.14262	-7.72906	1.08341e-14	5.02204e-14	AAEL022272				GO:0004842,GO:0016567	ubiquitin-protein transferase activity,protein ubiquitination
LOC5564798	3230.84	0.734033	0.0949929	7.72724	1.09904e-14	5.09298e-14	AAEL004423	mitochondrial F0 ATP synthase D chain, putative [Source:VB Community Annotation]			GO:0000276,GO:0005739,GO:0005743,GO:0006811,GO:0015078,GO:0015986,GO:0016020,GO:0045263	mitochondrial proton-transporting ATP synthase complex, coupling factor F(o),mitochondrion,mitochondrial inner membrane,ion transport,proton transmembrane transporter activity,ATP synthesis coupled proton transport,membrane,proton-transporting ATP synthase complex, coupling factor F(o)
LOC110676045	22615.6	0.670193	0.0867325	7.72713	1.10002e-14	5.09596e-14	AAEL022286	40S ribosomal protein S27 [Source:UniProtKB/TrEMBL;Acc:Q1HR58]			GO:0003735,GO:0005840,GO:0006412,GO:0046872	structural constituent of ribosome,ribosome,translation,metal ion binding
LOC5578843	1666.31	-0.985002	0.127538	-7.72319	1.13452e-14	5.25419e-14	AAEL003731	nuclear body associated kinase, putative [Source:VB Community Annotation]			GO:0003677,GO:0004672,GO:0005524,GO:0006468,GO:0016301,GO:0016310	DNA binding,protein kinase activity,ATP binding,protein phosphorylation,kinase activity,phosphorylation
LOC5567858	1946.27	0.665943	0.0862556	7.72058	1.15801e-14	5.36133e-14	AAEL006321	1-acylglycerol-3-phosphate acyltransferase [Source:UniProtKB/TrEMBL;Acc:Q176M5]			GO:0016020,GO:0016021,GO:0016740,GO:0016746	membrane,integral component of membrane,transferase activity,transferase activity, transferring acyl groups
LOC110674019	49.7687	2.80777	0.363711	7.71979	1.16523e-14	5.39311e-14	AAEL025777
LOC5564578	44.2945	-2.80889	0.363974	-7.71729	1.18825e-14	5.49799e-14	AAEL004340
LOC5575500	392.987	-1.27989	0.165943	-7.71279	1.23096e-14	5.69388e-14	AAEL011872				GO:0016020,GO:0016021	membrane,integral component of membrane
LOC5568644	552.375	-0.949372	0.1231	-7.7122	1.23668e-14	5.71863e-14	AAEL019591				GO:0005515	protein binding
LOC5580241	1170.37	0.711405	0.0922614	7.71076	1.25075e-14	5.78108e-14	AAEL012325				GO:0005737,GO:0043248,GO:0060090	cytoplasm,proteasome assembly,molecular adaptor activity
LOC5565317	159.62	1.64005	0.212697	7.71074	1.25095e-14	5.78108e-14	AAEL004725				GO:0005576	extracellular region
LOC5570675	21020	0.731239	0.0948778	7.70716	1.28646e-14	5.94338e-14	AAEL008481	60S ribosomal protein L18 [Source:UniProtKB/Swiss-Prot;Acc:Q1HR62]	RpL18		GO:0003735,GO:0005737,GO:0005840,GO:0006412	structural constituent of ribosome,cytoplasm,ribosome,translation
LOC5578311	2292.99	-0.710092	0.0922148	-7.70041	1.35628e-14	6.26406e-14	AAEL008084	phosphatidylserine receptor [Source:VB Community Annotation]
LOC5579925	1602.96	-1.01395	0.131703	-7.69877	1.37385e-14	6.3433e-14	AAEL006800	sodium/chloride dependent transporter [Source:VB Community Annotation]			GO:0005328,GO:0015293,GO:0016020,GO:0016021,GO:0055085	,symporter activity,membrane,integral component of membrane,transmembrane transport
LOC5579050	1829.98	0.629038	0.0817174	7.69773	1.38508e-14	6.39318e-14	AAEL013985	DEAD box ATP-dependent RNA helicase [Source:VB Community Annotation]			GO:0000166,GO:0003676,GO:0003724,GO:0004386,GO:0005524,GO:0016787	nucleotide binding,nucleic acid binding,RNA helicase activity,helicase activity,ATP binding,hydrolase activity
LOC5571294	203.844	1.68905	0.219431	7.69738	1.38882e-14	6.40853e-14	AAEL001582	kinesin [Source:VB Community Annotation]			GO:0000166,GO:0003774,GO:0003777,GO:0005515,GO:0005524,GO:0007018,GO:0008017,GO:0072383	nucleotide binding,motor activity,microtubule motor activity,protein binding,ATP binding,microtubule-based movement,microtubule binding,plus-end-directed vesicle transport along microtubule
LOC5577702	207.293	-1.47778	0.19202	-7.696	1.40395e-14	6.47635e-14	AAEL013335				GO:0016020,GO:0016021	membrane,integral component of membrane
LOC5564655	929.926	0.942037	0.122414	7.69551	1.40936e-14	6.49937e-14	AAEL004364				GO:0005515	protein binding
LOC5580236	601.543	-0.928856	0.120755	-7.69208	1.4476e-14	6.67368e-14	AAEL012324	protease m50 membrane-bound transcription factor site 2 protease [Source:VB Community Annotation]			GO:0004222,GO:0005515,GO:0006508,GO:0016020,GO:0016021	metalloendopeptidase activity,protein binding,proteolysis,membrane,integral component of membrane
LOC5572367	756.575	-0.813503	0.105809	-7.6884	1.48987e-14	6.86649e-14	AAEL009756				GO:0005515	protein binding
LOC5563737	77.2361	-2.37716	0.309216	-7.6877	1.49805e-14	6.90208e-14	AAEL014092
LOC110677668	84.2012	2.08435	0.271449	7.67861	1.60819e-14	7.40508e-14	AAEL020234
LOC110677670	84.2012	2.08435	0.271449	7.67861	1.60819e-14	7.40508e-14	AAEL026520
LOC5579108	523.261	-1.04368	0.135927	-7.67825	1.61274e-14	7.42379e-14	AAEL003844	galectin [Source:VB Community Annotation]	GALE5		GO:0030246	carbohydrate binding
LOC5577243	789.924	0.760105	0.0990677	7.67259	1.68564e-14	7.757e-14	AAEL003127	WD-repeat protein [Source:VB Community Annotation]			GO:0005515	protein binding
LOC5566155	1353.68	0.747087	0.0973773	7.67208	1.69223e-14	7.78497e-14	AAEL027594				GO:0005783,GO:0005789,GO:0006629,GO:0006631,GO:0006633,GO:0016020,GO:0016021,GO:0016829,GO:0102158,GO:0102343,GO:0102344,GO:0102345	endoplasmic reticulum,endoplasmic reticulum membrane,lipid metabolic process,fatty acid metabolic process,fatty acid biosynthetic process,membrane,integral component of membrane,lyase activity,very-long-chain 3-hydroxyacyl-CoA dehydratase activity,3-hydroxy-arachidoyl-CoA dehydratase activity,3-hydroxy-behenoyl-CoA dehydratase activity,3-hydroxy-lignoceroyl-CoA dehydratase activity
LOC110678816	106.792	-1.64292	0.214383	-7.6635	1.80931e-14	8.3211e-14	AAEL020495	4-nitrophenylphosphatase [Source:UniProtKB/TrEMBL;Acc:A0A1S4FMV7]			GO:0016311,GO:0016787,GO:0016791	dephosphorylation,hydrolase activity,phosphatase activity
LOC5568815	311.941	-1.04416	0.136256	-7.6632	1.81359e-14	8.33825e-14	AAEL001183	zinc binding dehydrogenase [Source:VB Community Annotation]			GO:0005739,GO:0016491,GO:0055114	mitochondrion,oxidoreductase activity,oxidation-reduction process
LOC5569340	4286.81	1.34884	0.176035	7.66234	1.8257e-14	8.3914e-14	AAEL007548	leukocyte receptor cluster (lrc) member [Source:VB Community Annotation]
LOC5563582	1317.51	-0.731004	0.0954135	-7.66143	1.83879e-14	8.44901e-14	AAEL000008	WD and tetratricopeptide repeat protein [Source:VB Community Annotation]			GO:0005515	protein binding
LOC5574635	57.7215	-2.4247	0.316646	-7.65745	1.89656e-14	8.71183e-14	AAEL011275	organic cation transporter [Source:VB Community Annotation]			GO:0016020,GO:0016021,GO:0022857,GO:0055085	membrane,integral component of membrane,transmembrane transporter activity,transmembrane transport
LOC110675778	42.551	3.32453	0.434199	7.65669	1.90791e-14	8.76131e-14	AAEL026965
LOC5575631	260.918	-1.11487	0.145645	-7.65475	1.93684e-14	8.89148e-14	AAEL011964				GO:0003676,GO:0005634,GO:0008270,GO:0046872	nucleic acid binding,nucleus,zinc ion binding,metal ion binding
LOC5574559	7216.29	3.78878	0.495123	7.6522	1.97574e-14	9.06732e-14	AAEL011234	reticulon/nogo receptor [Source:VB Community Annotation]			GO:0005515,GO:0016020,GO:0016021	protein binding,membrane,integral component of membrane
LOC5570704	5145.68	4.96904	0.649545	7.65003	2.00935e-14	9.21878e-14	AAEL022657				GO:0016747	transferase activity, transferring acyl groups other than amino-acyl groups
LOC5576162	37.4495	4.21649	0.551195	7.64974	2.01393e-14	9.23703e-14	AAEL012356	GPCR Somatostatin Family [Source:VB Community Annotation]	GPRSMS		GO:0004930,GO:0004985,GO:0004994,GO:0005886,GO:0007165,GO:0007186,GO:0016020,GO:0016021,GO:0038003,GO:0038170	G protein-coupled receptor activity,opioid receptor activity,somatostatin receptor activity,plasma membrane,signal transduction,G protein-coupled receptor signaling pathway,membrane,integral component of membrane,opioid receptor signaling pathway,somatostatin signaling pathway
LOC5566712	885.306	-0.883654	0.115525	-7.64904	2.02484e-14	9.28429e-14	AAEL019630				GO:0003676,GO:0003677	nucleic acid binding,DNA binding
LOC110674190	40.909	-3.27468	0.428252	-7.64663	2.06323e-14	9.457e-14	AAEL005073
LOC5572110	485.276	-0.941734	0.123157	-7.64659	2.06375e-14	9.457e-14	AAEL018257				GO:0003676,GO:0003677	nucleic acid binding,DNA binding
LOC5563837	47.1299	3.28012	0.428973	7.64646	2.06586e-14	9.4638e-14	AAEL027044
LOC5573938	442.276	1.04606	0.136839	7.6445	2.09754e-14	9.60607e-14	AAEL002198				GO:0006486,GO:0008250,GO:0016020,GO:0016021	protein glycosylation,oligosaccharyltransferase complex,membrane,integral component of membrane
LOC5579115	399.861	-1.02925	0.134707	-7.64064	2.16146e-14	9.8958e-14	AAEL003864
LOC5571731	4339.41	-0.823052	0.107754	-7.63828	2.20142e-14	1.00757e-13	AAEL009265				GO:0003713,GO:0004553,GO:0005634,GO:0005975,GO:1903508	transcription coactivator activity,hydrolase activity, hydrolyzing O-glycosyl compounds,nucleus,carbohydrate metabolic process,positive regulation of nucleic acid-templated transcription
LOC5577966	52.3876	2.56852	0.336398	7.63535	2.25212e-14	1.03047e-13	AAEL013441	Toll-like receptor [Source:VB Community Annotation]	TOLL9A		GO:0002224,GO:0004888,GO:0005515,GO:0006955,GO:0007165,GO:0016020,GO:0016021	toll-like receptor signaling pathway,transmembrane signaling receptor activity,protein binding,immune response,signal transduction,membrane,integral component of membrane
LOC110680778	1658.04	-0.708411	0.0927915	-7.63444	2.26802e-14	1.03743e-13	AAEL005877
LOC5563586	492.4	1.95736	0.256422	7.63335	2.28728e-14	1.04593e-13	AAEL000025	phosphoenolpyruvate carboxykinase [Source:VB Community Annotation]			GO:0000166,GO:0004611,GO:0004613,GO:0005525,GO:0006094,GO:0016829,GO:0016831,GO:0017076,GO:0046872	nucleotide binding,phosphoenolpyruvate carboxykinase activity,phosphoenolpyruvate carboxykinase (GTP) activity,GTP binding,gluconeogenesis,lyase activity,carboxy-lyase activity,purine nucleotide binding,metal ion binding
LOC5569544	113.836	-2.0914	0.273992	-7.63306	2.29243e-14	1.04797e-13	AAEL018146				GO:0005085	guanyl-nucleotide exchange factor activity
LOC5573939	4897.24	-0.75909	0.0994532	-7.63264	2.29999e-14	1.05111e-13	AAEL019753				GO:0004672,GO:0005524,GO:0006468	protein kinase activity,ATP binding,protein phosphorylation
LOC5579485	129.536	-1.56383	0.204929	-7.63108	2.32794e-14	1.06356e-13	AAEL011012	Septin [Source:UniProtKB/TrEMBL;Acc:A0A1S4FS27]			GO:0000166,GO:0005525	nucleotide binding,GTP binding
LOC5576026	543.946	0.84445	0.110672	7.6302	2.34386e-14	1.07052e-13	AAEL019621				GO:0016020,GO:0016021	membrane,integral component of membrane
LOC5569309	1363.2	-0.623274	0.0816887	-7.62986	2.35002e-14	1.07301e-13	AAEL007556
LOC5577096	420.647	-0.931553	0.122113	-7.62861	2.37303e-14	1.08319e-13	AAEL012990	mrg-binding protein [Source:VB Community Annotation]			GO:0005634,GO:0006355,GO:0043189	nucleus,regulation of transcription, DNA-templated,H4/H2A histone acetyltransferase complex
LOC5572478	1713.21	0.738308	0.0968778	7.62102	2.51687e-14	1.1485e-13	AAEL009808	ATP synthase subunit d [Source:VB Community Annotation]			GO:0006811,GO:0042626,GO:0055085	ion transport,ATPase-coupled transmembrane transporter activity,transmembrane transport
LOC5578255	294.294	-1.07008	0.140479	-7.61735	2.5893e-14	1.1812e-13	AAEL021970				GO:0003676,GO:0005634,GO:0008270,GO:0046872	nucleic acid binding,nucleus,zinc ion binding,metal ion binding
LOC5568878	1983.78	-0.681451	0.0894958	-7.61433	2.65061e-14	1.2088e-13	AAEL022590				GO:0000166,GO:0003774,GO:0003777,GO:0005524,GO:0005874,GO:0007018,GO:0008017	nucleotide binding,motor activity,microtubule motor activity,ATP binding,microtubule,microtubule-based movement,microtubule binding
LOC5574900	801.129	-0.781389	0.102629	-7.61372	2.66307e-14	1.21413e-13	AAEL011502				GO:0003676,GO:0005515	nucleic acid binding,protein binding
LOC5570773	4068.81	0.861376	0.113159	7.6121	2.69668e-14	1.22908e-13	AAEL008528	protein tyrosine phosphatase n11 (shp2) [Source:VB Community Annotation]			GO:0004725,GO:0006470,GO:0016311,GO:0016791,GO:0035335	protein tyrosine phosphatase activity,protein dephosphorylation,dephosphorylation,phosphatase activity,peptidyl-tyrosine dephosphorylation
LOC5565850	263.4	-1.10265	0.144867	-7.61146	2.71007e-14	1.23481e-13	AAEL005019	lactosylceramide 4-alpha-galactosyltransferase (alpha- 1,4-galactosyltransferase) [Source:VB Community Annotation]			GO:0016020,GO:0016021	membrane,integral component of membrane
LOC110677659	42.6744	-3.28794	0.432015	-7.61071	2.72602e-14	1.24171e-13	AAEL020156				GO:0004114,GO:0007165	3',5'-cyclic-nucleotide phosphodiesterase activity,signal transduction
LOC5573337	1750.22	0.959617	0.126119	7.60884	2.76573e-14	1.25942e-13	AAEL010430	ras-related protein, putative [Source:VB Community Annotation]			GO:0000166,GO:0003924,GO:0005525,GO:0032482	nucleotide binding,GTPase activity,GTP binding,Rab protein signal transduction
LOC5566846	1048.25	-0.962883	0.126553	-7.60851	2.7728e-14	1.26226e-13	AAEL000804
LOC5579950	435.339	1.29901	0.170734	7.60841	2.77482e-14	1.26281e-13	AAEL006791	rab6 GTPase activating protein, gapcena (rabgap1 protein) [Source:VB Community Annotation]			GO:0005096,GO:0005515,GO:0043547	GTPase activator activity,protein binding,positive regulation of GTPase activity
LOC5571082	1779.03	-0.723268	0.0951315	-7.60282	2.89742e-14	1.31821e-13	AAEL018164				GO:0005515	protein binding
LOC5573743	75.9418	2.51165	0.330444	7.60083	2.94232e-14	1.33823e-13	AAEL000285
LOC5579798	1294.87	-0.743527	0.0978673	-7.5973	3.02378e-14	1.37487e-13	AAEL003973				GO:0005634,GO:0006355,GO:0032783	nucleus,regulation of transcription, DNA-templated,super elongation complex
LOC110680936	167.991	-1.30264	0.171493	-7.59588	3.05715e-14	1.38963e-13	AAEL023175				GO:0003678,GO:0005524,GO:0006260	DNA helicase activity,ATP binding,DNA replication
LOC5566803	1198.49	-1.10504	0.145496	-7.59503	3.0772e-14	1.39833e-13	AAEL005643	guanine nucleotide exchange factor [Source:VB Community Annotation]			GO:0005085,GO:0005096,GO:0005515,GO:0007165,GO:0007264,GO:0043547	guanyl-nucleotide exchange factor activity,GTPase activator activity,protein binding,signal transduction,small GTPase mediated signal transduction,positive regulation of GTPase activity
LOC5574249	1010.21	0.874997	0.115217	7.59432	3.09405e-14	1.40556e-13	AAEL011021				GO:0005634,GO:0006355,GO:0008270,GO:0043565	nucleus,regulation of transcription, DNA-templated,zinc ion binding,sequence-specific DNA binding
LOC5566704	227.761	-1.16777	0.153809	-7.59236	3.1414e-14	1.42665e-13	AAEL005584				GO:0003676	nucleic acid binding
LOC5568196	1462.85	-0.970953	0.127895	-7.59178	3.15552e-14	1.43263e-13	AAEL006633	Inhibitor of Apoptosis (IAP) containing Baculoviral IAP Repeat(s) (BIR domains). [Source:VB Community Annotation]	IAP2		GO:0046872	metal ion binding
LOC110678711	76.7815	-2.06774	0.272416	-7.59038	3.18972e-14	1.44773e-13	AAEL023288				GO:0008270	zinc ion binding
LOC5574984	368.878	-1.6045	0.211453	-7.588	3.24885e-14	1.47413e-13	AAEL021326
LOC5567851	2853.24	-0.801399	0.10567	-7.58395	3.35195e-14	1.52045e-13	AAEL006322				GO:0016020,GO:0016021	membrane,integral component of membrane
LOC110674409	47.1009	-2.75126	0.363015	-7.57891	3.48465e-14	1.58018e-13	AAEL023198
LOC5577357	3358.63	4.48379	0.591661	7.57831	3.50091e-14	1.58708e-13	AAEL000471	Monocarboxylate transporter [Source:UniProtKB/TrEMBL;Acc:A0A1S4EVY2]			GO:0016020,GO:0016021,GO:0022857,GO:0055085	membrane,integral component of membrane,transmembrane transporter activity,transmembrane transport
LOC5574044	881.948	0.957946	0.126466	7.57474	3.59835e-14	1.63077e-13	AAEL023907				GO:0003676,GO:0003723	nucleic acid binding,RNA binding
LOC5574416	61.3154	2.85764	0.377296	7.57402	3.61846e-14	1.63939e-13	AAEL023088
LOC5569602	302.104	-1.01707	0.134287	-7.5739	3.62191e-14	1.64047e-13	AAEL001249				GO:0030218	erythrocyte differentiation
LOC5565300	3685.13	-0.82705	0.109216	-7.57257	3.659e-14	1.65677e-13	AAEL028037				GO:0005739	mitochondrion
LOC5573360	824.778	-0.748404	0.0988396	-7.57191	3.67789e-14	1.66434e-13	AAEL010456				GO:0016020,GO:0016021	membrane,integral component of membrane
LOC5573361	824.778	-0.748404	0.0988396	-7.57191	3.67789e-14	1.66434e-13	AAEL010450	mitochondrial import inner membrane translocase subunit TIM10 [Source:VB Community Annotation]	TIM10		GO:0008565,GO:0042719,GO:0042721,GO:0045039,GO:0046872	obsolete protein transporter activity,mitochondrial intermembrane space protein transporter complex,TIM22 mitochondrial import inner membrane insertion complex,protein insertion into mitochondrial inner membrane,metal ion binding
LOC5564556	23811.9	0.679097	0.0897561	7.56602	3.84829e-14	1.74093e-13	AAEL004325	60S ribosomal protein L5 [Source:UniProtKB/Swiss-Prot;Acc:Q1HQU2]	RpL5		GO:0003723,GO:0003735,GO:0005634,GO:0005737,GO:0005840,GO:0006412,GO:0008097,GO:0019843	RNA binding,structural constituent of ribosome,nucleus,cytoplasm,ribosome,translation,5S rRNA binding,rRNA binding
LOC5570556	1360.61	-0.879918	0.116313	-7.5651	3.87559e-14	1.75276e-13	AAEL008373	Dipeptidyl-peptidase [Source:UniProtKB/TrEMBL;Acc:A0A1S4FJA4]			GO:0006508,GO:0008236	proteolysis,serine-type peptidase activity
LOC5573120	827.262	-0.766998	0.101443	-7.5609	4.00281e-14	1.80976e-13	AAEL001984				GO:0003676,GO:0005634,GO:0008270,GO:0046872	nucleic acid binding,nucleus,zinc ion binding,metal ion binding
LOC5576484	2154.47	0.906129	0.119868	7.55937	4.05016e-14	1.83063e-13	AAEL002891				GO:0005634,GO:0005737,GO:0008080,GO:0010485,GO:0016740,GO:0016746,GO:0043967,GO:0043968,GO:0043998	nucleus,cytoplasm,N-acetyltransferase activity,H4 histone acetyltransferase activity,transferase activity,transferase activity, transferring acyl groups,histone H4 acetylation,histone H2A acetylation,H2A histone acetyltransferase activity
LOC5571907	1444.6	0.726914	0.0961916	7.55694	4.1266e-14	1.86462e-13	AAEL009414	NADH-ubiquinone oxidoreductase 39 kda subunit [Source:VB Community Annotation]			GO:0003824,GO:0050662	catalytic activity,obsolete coenzyme binding
LOC110674822	55.6344	-2.69549	0.356715	-7.55643	4.14292e-14	1.87144e-13	AAEL025892
LOC5574724	898.521	0.821015	0.108689	7.55378	4.2279e-14	1.90926e-13	AAEL011356	alcohol dehydrogenase [Source:VB Community Annotation]			GO:0005737,GO:0006693,GO:0016491,GO:0032440,GO:0036132,GO:0047522,GO:0055114	cytoplasm,prostaglandin metabolic process,oxidoreductase activity,2-alkenal reductase [NAD(P)+] activity,13-prostaglandin reductase activity,15-oxoprostaglandin 13-oxidase activity,oxidation-reduction process
LOC5576689	1382.48	-0.971862	0.128663	-7.55353	4.23603e-14	1.91236e-13	AAEL012708				GO:0003676,GO:0003723	nucleic acid binding,RNA binding
LOC5566281	193.353	-1.44687	0.191557	-7.55324	4.24572e-14	1.91617e-13	AAEL000735	acyl-CoA oxidase [Source:VB Community Annotation]			GO:0003997,GO:0005777,GO:0006629,GO:0006631,GO:0006635,GO:0016491,GO:0016627,GO:0050660,GO:0055114,GO:0071949	acyl-CoA oxidase activity,peroxisome,lipid metabolic process,fatty acid metabolic process,fatty acid beta-oxidation,oxidoreductase activity,oxidoreductase activity, acting on the CH-CH group of donors,flavin adenine dinucleotide binding,oxidation-reduction process,FAD binding
LOC110681571	73.0395	2.56319	0.33937	7.55279	4.26036e-14	1.92221e-13	AAEL017994
LOC110677895	32.1753	-4.86102	0.643713	-7.55154	4.30132e-14	1.94012e-13	AAEL024288
LOC5570684	241.029	-1.33393	0.176695	-7.54934	4.37467e-14	1.97261e-13	AAEL008493	zinc finger protein [Source:VB Community Annotation]			GO:0003676,GO:0005634,GO:0008270,GO:0046872	nucleic acid binding,nucleus,zinc ion binding,metal ion binding
LOC5578743	3575.9	0.948908	0.125737	7.54679	4.46106e-14	2.01098e-13	AAEL003658	laminin beta-2 chain [Source:VB Community Annotation]			GO:0005604,GO:0016020	basement membrane,membrane
LOC5571722	1848.99	3.95328	0.523845	7.54667	4.46541e-14	2.01234e-13	AAEL009249	Coronin [Source:UniProtKB/TrEMBL;Acc:A0A1S4FM51]			GO:0000139,GO:0005515,GO:0005737,GO:0005794,GO:0005829	Golgi membrane,protein binding,cytoplasm,Golgi apparatus,cytosol
LOC5571086	1638.51	3.05304	0.404571	7.54636	4.47602e-14	2.01652e-13	AAEL026403
LOC110674560	72.7771	-2.36471	0.313398	-7.5454	4.50913e-14	2.03084e-13	AAEL027461
LOC110676024	112.181	2.28488	0.302941	7.54234	4.61603e-14	2.07838e-13	AAEL024713
LOC5578524	33.4298	-3.76729	0.499514	-7.54191	4.63138e-14	2.08467e-13	AAEL013730
LOC5576817	158.802	3.25948	0.432247	7.54077	4.67187e-14	2.10227e-13	AAEL027037				GO:0004252,GO:0006508	serine-type endopeptidase activity,proteolysis
LOC5564170	658.466	-0.979627	0.129915	-7.54051	4.68137e-14	2.10593e-13	AAEL004136				GO:0005515	protein binding
LOC110677139	324.98	-1.01049	0.134082	-7.53637	4.83216e-14	2.17312e-13	AAEL027186				GO:0005634,GO:0008270	nucleus,zinc ion binding
LOC5572201	712.668	0.817468	0.108473	7.53611	4.84186e-14	2.17684e-13	AAEL009603				GO:0005634,GO:0005737,GO:0005739,GO:0005759,GO:0008033,GO:0008168,GO:0009019,GO:0016740,GO:0030488,GO:0032259,GO:0052906	nucleus,cytoplasm,mitochondrion,mitochondrial matrix,tRNA processing,methyltransferase activity,tRNA (guanine-N1-)-methyltransferase activity,transferase activity,tRNA methylation,methylation,tRNA (guanine(37)-N(1))-methyltransferase activity
LOC5565925	44.079	4.44745	0.590589	7.53053	5.05349e-14	2.27131e-13	AAEL005060	Clip-Domain Serine Protease family B. [Source:VB Community Annotation]	CLIPB44		GO:0004252,GO:0005576,GO:0006508,GO:0008233,GO:0008236,GO:0016787	serine-type endopeptidase activity,extracellular region,proteolysis,peptidase activity,serine-type peptidase activity,hydrolase activity
LOC5569824	1032.59	-0.758666	0.100755	-7.52977	5.08293e-14	2.28387e-13	AAEL001315				GO:0003676,GO:0005634,GO:0008270,GO:0046872	nucleic acid binding,nucleus,zinc ion binding,metal ion binding
LOC5572304	532.181	2.25169	0.299096	7.52832	5.1398e-14	2.30874e-13	AAEL001776				GO:0000981,GO:0003677,GO:0005634,GO:0006355,GO:0006357,GO:0007275,GO:0043565	DNA-binding transcription factor activity, RNA polymerase II-specific,DNA binding,nucleus,regulation of transcription, DNA-templated,regulation of transcription by RNA polymerase II,multicellular organism development,sequence-specific DNA binding
LOC5578153	1055.58	-0.767221	0.101964	-7.52441	5.296e-14	2.3782e-13	AAEL013534	tgf-beta resistance-associated protein trag [Source:VB Community Annotation]			GO:0005515	protein binding
LOC5576836	317.62	-1.03716	0.137844	-7.52415	5.30662e-14	2.38227e-13	AAEL012818	Protein SYS1 homolog [Source:UniProtKB/TrEMBL;Acc:A0A1S4FXK3]			GO:0000139,GO:0005794,GO:0015031,GO:0016020,GO:0016021	Golgi membrane,Golgi apparatus,protein transport,membrane,integral component of membrane
LOC110677685	1573.5	0.820719	0.109134	7.52028	5.46575e-14	2.45299e-13	AAEL023769				GO:0003735,GO:0005840,GO:0006412	structural constituent of ribosome,ribosome,translation
LOC5571309	3628.65	-0.553025	0.0735589	-7.51813	5.55661e-14	2.49303e-13	AAEL008952	sentrin/sumo-specific protease [Source:VB Community Annotation]			GO:0006508,GO:0008234	proteolysis,cysteine-type peptidase activity
LOC5573698	185.338	2.38372	0.317205	7.51475	5.7019e-14	2.55746e-13	AAEL010681	sodium/chloride dependent neurotransmitter transporter [Source:VB Community Annotation]			GO:0005328,GO:0015293,GO:0016020,GO:0016021,GO:0055085	,symporter activity,membrane,integral component of membrane,transmembrane transport
LOC110677248	218.135	-1.22834	0.163497	-7.51293	5.78177e-14	2.59252e-13	AAEL026797
LOC5578198	280.797	-1.36864	0.182203	-7.51162	5.84003e-14	2.61787e-13	AAEL003484				GO:0003676,GO:0005634,GO:0008270,GO:0046872	nucleic acid binding,nucleus,zinc ion binding,metal ion binding
LOC5579188	2442.32	0.753773	0.10035	7.51143	5.84869e-14	2.62098e-13	AAEL003875	transcription factor SP4, putative [Source:VB Community Annotation]			GO:0003676	nucleic acid binding
LOC5566324	68.5857	2.25349	0.300061	7.51013	5.90697e-14	2.64632e-13	AAEL015124				GO:0005515	protein binding
LOC5575094	358.214	-0.922647	0.12286	-7.50976	5.92363e-14	2.65301e-13	AAEL011649	DNA polymerase theta [Source:VB Community Annotation]			GO:0000166,GO:0003676,GO:0005524	nucleotide binding,nucleic acid binding,ATP binding
LOC5571581	207.392	1.4061	0.187244	7.50948	5.93605e-14	2.65779e-13	AAEL014151	six/sine homebox transcription factors [Source:VB Community Annotation]			GO:0000981,GO:0003677,GO:0005634,GO:0006355,GO:0006357,GO:0043565	DNA-binding transcription factor activity, RNA polymerase II-specific,DNA binding,nucleus,regulation of transcription, DNA-templated,regulation of transcription by RNA polymerase II,sequence-specific DNA binding
LOC5565253	2207.47	0.754182	0.100438	7.50891	5.9623e-14	2.66875e-13	AAEL004688				GO:0019187,GO:0097502	beta-1,4-mannosyltransferase activity,mannosylation
LOC5566688	8279.92	5.73936	0.764438	7.50794	6.00641e-14	2.68771e-13	AAEL005588
LOC5568279	4490.26	0.496086	0.0660846	7.50684	6.05733e-14	2.7097e-13	AAEL006713	U2 snrnp auxiliary factor, small subunit [Source:VB Community Annotation]			GO:0000398,GO:0003676,GO:0003723,GO:0046872,GO:0089701	mRNA splicing, via spliceosome,nucleic acid binding,RNA binding,metal ion binding,U2AF complex
LOC5577266	309.155	1.67333	0.222984	7.50423	6.17907e-14	2.76335e-13	AAEL023768
LOC5565486	352.415	1.8505	0.246596	7.50416	6.18222e-14	2.76394e-13	AAEL004810				GO:0005515	protein binding
LOC5576731	60.2057	2.94584	0.392705	7.50142	6.31318e-14	2.82166e-13	AAEL002951	forkhead protein/ forkhead protein domain [Source:VB Community Annotation]			GO:0003677,GO:0003700,GO:0005634,GO:0006355,GO:0007275,GO:0043565	DNA binding,DNA-binding transcription factor activity,nucleus,regulation of transcription, DNA-templated,multicellular organism development,sequence-specific DNA binding
LOC5564550	7134.33	0.652939	0.0870701	7.499	6.4306e-14	2.8733e-13	AAEL004320	WOC protein, putative [Source:VB Community Annotation]
LOC5574498	68.9326	-2.16919	0.289365	-7.49638	6.5605e-14	2.93049e-13	AAEL020523
LOC5579903	38.323	3.96995	0.529609	7.49601	6.5788e-14	2.9378e-13	AAEL001022	anterior fat body protein [Source:VB Community Annotation]
LOC5580205	37.0006	4.67044	0.623162	7.49474	6.64286e-14	2.96554e-13	AAEL002547	dipeptidase [Source:VB Community Annotation]			GO:0006508,GO:0008233,GO:0008237,GO:0016020,GO:0016021,GO:0016787,GO:0016805,GO:0031225,GO:0046872,GO:0070573	proteolysis,peptidase activity,metallopeptidase activity,membrane,integral component of membrane,hydrolase activity,dipeptidase activity,anchored component of membrane,metal ion binding,metallodipeptidase activity
LOC5566467	2362.41	1.4121	0.188455	7.49301	6.73096e-14	3.00398e-13	AAEL005417	annexin x [Source:VB Community Annotation]			GO:0005509,GO:0005544	calcium ion binding,calcium-dependent phospholipid binding
LOC5577644	206.915	-1.21036	0.161565	-7.4915	6.80888e-14	3.03787e-13	AAEL003277				GO:0000981,GO:0003677,GO:0005634,GO:0006355,GO:0006357,GO:0043565	DNA-binding transcription factor activity, RNA polymerase II-specific,DNA binding,nucleus,regulation of transcription, DNA-templated,regulation of transcription by RNA polymerase II,sequence-specific DNA binding
LOC5575437	966.173	-0.763611	0.101977	-7.48805	6.99042e-14	3.11795e-13	AAEL002651
LOC5571418	658.37	0.833288	0.111315	7.48587	7.10725e-14	3.16858e-13	AAEL009059	arp2/3 complex 16 kd subunit (P16-arc) [Source:VB Community Annotation]			GO:0005737,GO:0005856,GO:0005885,GO:0015629,GO:0030833,GO:0034314	cytoplasm,cytoskeleton,Arp2/3 protein complex,actin cytoskeleton,regulation of actin filament polymerization,Arp2/3 complex-mediated actin nucleation
LOC5574406	354.906	-0.997739	0.133283	-7.48586	7.10809e-14	3.16858e-13	AAEL011134	esophageal cancer associated protein [Source:VB Community Annotation]			GO:0005768,GO:0005829,GO:0015031,GO:0030906,GO:0042147	endosome,cytosol,protein transport,retromer, cargo-selective complex,retrograde transport, endosome to Golgi
LOC110680850	789.339	-1.34717	0.179985	-7.48492	7.15904e-14	3.19036e-13
LOC110674821	56.4625	-2.68749	0.359146	-7.483	7.26435e-14	3.23634e-13	AAEL020190
LOC5573753	1409.51	0.835714	0.111693	7.48225	7.30627e-14	3.25407e-13	AAEL000270	26S proteasome regulatory subunit 7, psd7 [Source:UniProtKB/TrEMBL;Acc:Q17PP0]			GO:0000502,GO:0005515,GO:0005838,GO:0006508,GO:0008237,GO:0070122	proteasome complex,protein binding,proteasome regulatory particle,proteolysis,metallopeptidase activity,isopeptidase activity
LOC5579960	1302.54	0.872628	0.116641	7.48129	7.35955e-14	3.27684e-13	AAEL023547				GO:0005085,GO:0005515,GO:0005737,GO:0007264	guanyl-nucleotide exchange factor activity,protein binding,cytoplasm,small GTPase mediated signal transduction
LOC5569392	3559.61	0.692805	0.0926358	7.4788	7.50045e-14	3.3386e-13	AAEL020446				GO:0016020,GO:0016021	membrane,integral component of membrane
LOC5573757	1620.36	0.887269	0.118695	7.4752	7.70868e-14	3.43028e-13	AAEL000278	poly(p)/ATP NAD kinase [Source:VB Community Annotation]			GO:0003951,GO:0006741,GO:0016301,GO:0016310,GO:0016740,GO:0019674	NAD+ kinase activity,NADP biosynthetic process,kinase activity,phosphorylation,transferase activity,NAD metabolic process
LOC5576233	1105.73	-1.11661	0.149408	-7.47358	7.80393e-14	3.47166e-13	AAEL026736				GO:0000184,GO:0003723,GO:0005634,GO:0005737,GO:0006397,GO:0006417,GO:0008380,GO:0016607,GO:0035145,GO:0042995,GO:0051028	nuclear-transcribed mRNA catabolic process, nonsense-mediated decay,RNA binding,nucleus,cytoplasm,mRNA processing,regulation of translation,RNA splicing,nuclear speck,exon-exon junction complex,cell projection,mRNA transport
LOC5575470	72.5548	2.14438	0.287066	7.46996	8.0218e-14	3.56754e-13	AAEL011850	cytochrome P450 [Source:VB Community Annotation]	CYP315A1		GO:0004497,GO:0005506,GO:0016705,GO:0020037,GO:0055114	monooxygenase activity,iron ion binding,oxidoreductase activity, acting on paired donors, with incorporation or reduction of molecular oxygen,heme binding,oxidation-reduction process
LOC5579219	3487.8	0.709778	0.0950424	7.46801	8.14183e-14	3.61986e-13	AAEL014057				GO:0003676,GO:0008270	nucleic acid binding,zinc ion binding
LOC5572566	2966.67	5.6146	0.751845	7.46777	8.15662e-14	3.62538e-13	AAEL009888	sodium-coupled cation-chloride cotransporter [Source:VB Community Annotation]	CCC2		GO:0006811,GO:0015293,GO:0015377,GO:0016020,GO:0016021,GO:0022857,GO:0055085,GO:1902476	ion transport,symporter activity,cation:chloride symporter activity,membrane,integral component of membrane,transmembrane transporter activity,transmembrane transport,chloride transmembrane transport
LOC110678028	69.2585	-2.12306	0.284315	-7.46729	8.18652e-14	3.63761e-13	AAEL025264
LOC110680939	5507.87	0.707915	0.0948069	7.46692	8.20965e-14	3.64682e-13	AAEL025999	40S ribosomal protein S17 [Source:UniProtKB/TrEMBL;Acc:Q52UT2]
LOC110681198	258.585	-1.03408	0.138501	-7.46625	8.25121e-14	3.66421e-13	AAEL020539				GO:0003824,GO:0004571,GO:0005509,GO:0016020	catalytic activity,mannosyl-oligosaccharide 1,2-alpha-mannosidase activity,calcium ion binding,membrane
LOC110681150	21697.8	0.548588	0.0735025	7.46354	8.42312e-14	3.73946e-13	AAEL025680				GO:0000287,GO:0016787,GO:0019509,GO:0043874	magnesium ion binding,hydrolase activity,L-methionine salvage from methylthioadenosine,acireductone synthase activity
LOC5576843	315.716	-1.08125	0.144955	-7.45924	8.70218e-14	3.86223e-13	AAEL012823	n-acetylgalactosaminyltransferase [Source:VB Community Annotation]			GO:0000139,GO:0005794,GO:0006486,GO:0016020,GO:0016021,GO:0016740,GO:0016757,GO:0030246	Golgi membrane,Golgi apparatus,protein glycosylation,membrane,integral component of membrane,transferase activity,transferase activity, transferring glycosyl groups,carbohydrate binding
LOC110676398	50.8138	-2.99657	0.401856	-7.45682	8.86362e-14	3.93273e-13	AAEL022125
LOC5571590	340.433	-1.09139	0.146366	-7.45658	8.87992e-14	3.93882e-13	AAEL009177
LOC5579834	355.454	-1.01353	0.135968	-7.45415	9.04491e-14	4.01083e-13	AAEL005858	DNA mismatch repair protein mlh1 [Source:VB Community Annotation]			GO:0005524,GO:0005634,GO:0006298,GO:0006974,GO:0016887,GO:0030983,GO:0032300	ATP binding,nucleus,mismatch repair,cellular response to DNA damage stimulus,ATPase activity,mismatched DNA binding,mismatch repair complex
LOC5567987	720.478	-0.781222	0.104804	-7.4541	9.04822e-14	4.01113e-13	AAEL006450	integral membrane protein, putative [Source:VB Community Annotation]			GO:0016020,GO:0016021	membrane,integral component of membrane
LOC5567131	1792.8	-0.680707	0.0913283	-7.45341	9.09613e-14	4.0312e-13	AAEL023516				GO:0001671,GO:0051087,GO:0051879	ATPase activator activity,chaperone binding,Hsp90 protein binding
LOC5566705	197.959	-1.30378	0.174926	-7.45331	9.10238e-14	4.03279e-13	AAEL005577				GO:0003676	nucleic acid binding
LOC5572215	75.9179	-2.58797	0.34727	-7.45233	9.17034e-14	4.06172e-13	AAEL009630	high-affinity cgmp-specific 3,5-cyclic phosphodiesterase [Source:VB Community Annotation]			GO:0004114,GO:0007165,GO:0008081,GO:0016787,GO:0046872	3',5'-cyclic-nucleotide phosphodiesterase activity,signal transduction,phosphoric diester hydrolase activity,hydrolase activity,metal ion binding
LOC5576359	786.654	-0.86354	0.115892	-7.45122	9.24814e-14	4.09499e-13	AAEL002864				GO:0005634,GO:0008270,GO:0046872	nucleus,zinc ion binding,metal ion binding
LOC5564514	38.471	3.70479	0.497345	7.44913	9.39596e-14	4.15923e-13	AAEL004292				GO:0042302	structural constituent of cuticle
LOC5574606	344.017	-0.993268	0.133362	-7.44791	9.48286e-14	4.19648e-13	AAEL002430	n-acetylglucosamine-6-phosphate deacetylase [Source:VB Community Annotation]			GO:0005975,GO:0006044,GO:0008448,GO:0016787,GO:0016810,GO:0046872,GO:0047419	carbohydrate metabolic process,N-acetylglucosamine metabolic process,N-acetylglucosamine-6-phosphate deacetylase activity,hydrolase activity,hydrolase activity, acting on carbon-nitrogen (but not peptide) bonds,metal ion binding,N-acetylgalactosamine-6-phosphate deacetylase activity
LOC110677653	44.4024	2.90234	0.389714	7.44735	9.52318e-14	4.2131e-13	AAEL019973				GO:0005254,GO:0005886,GO:0006811,GO:0006821,GO:0016020,GO:0016021,GO:0034707,GO:1902476	chloride channel activity,plasma membrane,ion transport,chloride transport,membrane,integral component of membrane,chloride channel complex,chloride transmembrane transport
LOC110676987	150.867	1.59323	0.213942	7.44702	9.54689e-14	4.22236e-13	AAEL024597
LOC5579374	718.432	-0.75704	0.10166	-7.44678	9.56436e-14	4.22886e-13	AAEL023497	Protein-L-isoaspartate O-methyltransferase [Source:UniProtKB/TrEMBL;Acc:Q1DGR8]			GO:0004719,GO:0006464,GO:0006479,GO:0008168,GO:0016740,GO:0032259	protein-L-isoaspartate (D-aspartate) O-methyltransferase activity,cellular protein modification process,protein methylation,methyltransferase activity,transferase activity,methylation
LOC5566087	16821.6	-0.653036	0.0877089	-7.44549	9.65854e-14	4.26926e-13	AAEL005165	chaperone protein DNAj [Source:VB Community Annotation]			GO:0005524,GO:0006457,GO:0009408,GO:0031072,GO:0046872,GO:0051082	ATP binding,protein folding,response to heat,heat shock protein binding,metal ion binding,unfolded protein binding
LOC110678181	43.0248	-2.82438	0.379348	-7.44534	9.66974e-14	4.27297e-13	AAEL026184				GO:0000786,GO:0003677,GO:0046982	nucleosome,DNA binding,protein heterodimerization activity
LOC5564631	2170.4	-1.08555	0.14581	-7.44495	9.69785e-14	4.28415e-13	AAEL004356				GO:0046872	metal ion binding
LOC5580172	33.7579	-3.67324	0.493508	-7.44311	9.83423e-14	4.34314e-13	AAEL020313
LOC5576685	308.442	-1.10697	0.14879	-7.43978	1.00856e-13	4.45286e-13	AAEL012710				GO:0010038	response to metal ion
LOC5571646	110.87	-1.91743	0.257777	-7.43834	1.01962e-13	4.5004e-13	AAEL001645	Alkaline ceramidase [Source:UniProtKB/TrEMBL;Acc:Q17KM2]			GO:0006629,GO:0006672,GO:0016020,GO:0016021,GO:0016787,GO:0016811	lipid metabolic process,ceramide metabolic process,membrane,integral component of membrane,hydrolase activity,hydrolase activity, acting on carbon-nitrogen (but not peptide) bonds, in linear amides
LOC5572753	4626.21	-0.998646	0.134274	-7.43736	1.02715e-13	4.53232e-13	AAEL010018				GO:0003676	nucleic acid binding
LOC5579140	3169.29	0.739258	0.0994201	7.43569	1.04021e-13	4.5886e-13	AAEL019512				GO:0005515,GO:0005886,GO:0005923,GO:0070830,GO:0090162	protein binding,plasma membrane,bicellular tight junction,bicellular tight junction assembly,establishment of epithelial cell polarity
LOC5573158	36.2167	3.75704	0.505298	7.43529	1.04339e-13	4.6013e-13	AAEL002004	protein serine/threonine kinase, putative [Source:VB Community Annotation]
LOC5574667	1658.22	-0.842407	0.113319	-7.43395	1.05403e-13	4.64689e-13	AAEL011302	Annexin [Source:UniProtKB/TrEMBL;Acc:Q16QE7]			GO:0005509,GO:0005544	calcium ion binding,calcium-dependent phospholipid binding
LOC5576234	279.22	-1.28677	0.173098	-7.43378	1.05538e-13	4.65149e-13	AAEL002847				GO:0005814,GO:0007005,GO:0007268,GO:0045202,GO:0060271	centriole,mitochondrion organization,chemical synaptic transmission,synapse,cilium assembly
LOC5575020	37.5463	-5.58479	0.751697	-7.42957	1.08948e-13	4.80038e-13	AAEL026551				GO:0005515,GO:0007165	protein binding,signal transduction
LOC110674004	92.567	1.816	0.244481	7.42796	1.10282e-13	4.85779e-13	AAEL009701				GO:0000077,GO:0005634,GO:0042025	DNA damage checkpoint,nucleus,host cell nucleus
LOC5567931	402.158	-0.908955	0.122372	-7.42783	1.10392e-13	4.86121e-13	AAEL006367				GO:0005484,GO:0006890,GO:0016020,GO:0016021,GO:0061025	SNAP receptor activity,retrograde vesicle-mediated transport, Golgi to endoplasmic reticulum,membrane,integral component of membrane,membrane fusion
LOC5566121	527.222	-0.955922	0.128722	-7.42628	1.11697e-13	4.91726e-13	AAEL005185				GO:0005515,GO:0016020,GO:0016021	protein binding,membrane,integral component of membrane
LOC110674813	977.062	0.70572	0.095054	7.42441	1.13287e-13	4.98579e-13	AAEL021103				GO:0005634	nucleus
LOC5571319	1456.98	4.00524	0.539473	7.42435	1.13332e-13	4.98635e-13	AAEL008961				GO:0003676	nucleic acid binding
LOC5579904	547.46	-0.931264	0.12546	-7.42279	1.14676e-13	5.04401e-13	AAEL001020	anterior fat body protein [Source:VB Community Annotation]
LOC5568260	13947.7	0.657816	0.0886653	7.41909	1.17923e-13	5.18536e-13	AAEL006698	60S ribosomal protein L31 [Source:UniProtKB/Swiss-Prot;Acc:Q9GN74]	RpL31		GO:0003735,GO:0005840,GO:0006412	structural constituent of ribosome,ribosome,translation
LOC110680375	108.163	-1.58142	0.213251	-7.41579	1.209e-13	5.3147e-13	AAEL027460				GO:0006508	proteolysis
LOC5571823	1126.83	5.1864	0.699409	7.41541	1.21253e-13	5.32868e-13	AAEL001686
LOC5572443	461.059	-0.998652	0.134691	-7.4144	1.22173e-13	5.3676e-13	AAEL024197				GO:0003677,GO:0006260	DNA binding,DNA replication
LOC110679831	119.103	-2.16065	0.291428	-7.41402	1.2253e-13	5.38172e-13	AAEL018048				GO:0003676	nucleic acid binding
LOC5564713	19155.5	0.977977	0.131917	7.41359	1.22927e-13	5.39761e-13	AAEL014583	60S acidic ribosomal protein P2 [Source:UniProtKB/TrEMBL;Acc:Q1HRM9]	RpLP2		GO:0003735,GO:0005840,GO:0006414	structural constituent of ribosome,ribosome,translational elongation
LOC5574605	156.103	-1.29141	0.174278	-7.41005	1.26255e-13	5.54213e-13	AAEL002433				GO:0005777,GO:0005779,GO:0016020,GO:0016021,GO:0016559	peroxisome,integral component of peroxisomal membrane,membrane,integral component of membrane,peroxisome fission
LOC5573215	496.794	-1.29268	0.174484	-7.40861	1.27635e-13	5.60107e-13	AAEL019561				GO:0001558,GO:0005515,GO:0005520,GO:0005576	regulation of cell growth,protein binding,insulin-like growth factor binding,extracellular region
LOC5568607	814.705	-0.761849	0.102835	-7.40848	1.27753e-13	5.60466e-13	AAEL006963				GO:0000166,GO:0000733,GO:0005524,GO:0005634,GO:0006281,GO:0031297,GO:0036310	nucleotide binding,DNA strand renaturation,ATP binding,nucleus,DNA repair,replication fork processing,annealing helicase activity
LOC5573836	391.686	1.65762	0.223776	7.40751	1.28695e-13	5.64436e-13	AAEL010757				GO:0003676	nucleic acid binding
LOC23687393	4381.39	0.606873	0.0819321	7.40702	1.29167e-13	5.66341e-13	AAEL016973				GO:0005634	nucleus
LOC110680918	31.5526	-3.77071	0.509196	-7.40522	1.30935e-13	5.73927e-13	AAEL023241
LOC5578731	1134.59	-0.663904	0.0896566	-7.40497	1.31182e-13	5.74846e-13	AAEL013841	paraplegin [Source:VB Community Annotation]			GO:0003676,GO:0004176,GO:0004222,GO:0005524,GO:0006508,GO:0008233,GO:0008237,GO:0008270,GO:0016020,GO:0016021,GO:0016787,GO:0016887	nucleic acid binding,ATP-dependent peptidase activity,metalloendopeptidase activity,ATP binding,proteolysis,peptidase activity,metallopeptidase activity,zinc ion binding,membrane,integral component of membrane,hydrolase activity,ATPase activity
LOC5576658	3270.98	0.725211	0.0979469	7.40413	1.32018e-13	5.78343e-13	AAEL012681	60S ribosomal protein L24 [Source:UniProtKB/TrEMBL;Acc:Q16LE3]	RpL24
LOC110681523	995.238	0.855998	0.115616	7.40382	1.32318e-13	5.7949e-13	AAEL024070	Putative small nuclear ribonucleoprotein snrnp smf [Source:UniProtKB/TrEMBL;Acc:A0A0P6IV53]			GO:0000387,GO:0000398,GO:0003723,GO:0005634,GO:0005681,GO:0005732,GO:0006397,GO:0008380	spliceosomal snRNP assembly,mRNA splicing, via spliceosome,RNA binding,nucleus,spliceosomal complex,small nucleolar ribonucleoprotein complex,mRNA processing,RNA splicing
LOC5575690	1028.88	-1.00357	0.13555	-7.40365	1.32486e-13	5.80061e-13	AAEL019794				GO:0005975,GO:0006486,GO:0016020,GO:0016021,GO:0016740,GO:0016757	carbohydrate metabolic process,protein glycosylation,membrane,integral component of membrane,transferase activity,transferase activity, transferring glycosyl groups
LOC5574518	1465.84	0.907253	0.122563	7.40235	1.33798e-13	5.85637e-13	AAEL011187	U520 [Source:VB Community Annotation]			GO:0000166,GO:0003676,GO:0004386,GO:0005524,GO:0016787	nucleotide binding,nucleic acid binding,helicase activity,ATP binding,hydrolase activity
LOC5570945	1531.78	-1.04904	0.141737	-7.40135	1.34806e-13	5.89877e-13	AAEL020915
LOC5574338	5828.41	0.533784	0.0721222	7.40111	1.35052e-13	5.90786e-13	AAEL002334	eukaryotic translation initiation factor 3 subunit E (eIF3e) [Source:VB Community Annotation]	eIF3-S6		GO:0001732,GO:0002183,GO:0003743,GO:0005737,GO:0005852,GO:0006412,GO:0006413,GO:0016282,GO:0033290,GO:0071540	formation of cytoplasmic translation initiation complex,cytoplasmic translational initiation,translation initiation factor activity,cytoplasm,eukaryotic translation initiation factor 3 complex,translation,translational initiation,eukaryotic 43S preinitiation complex,eukaryotic 48S preinitiation complex,eukaryotic translation initiation factor 3 complex, eIF3e
LOC5573654	1939.28	0.724115	0.0979163	7.39525	1.41147e-13	6.17269e-13	AAEL010640	phosphoribosylamine-glycine ligase [Source:VB Community Annotation]			GO:0000166,GO:0003824,GO:0004637,GO:0004641,GO:0004644,GO:0005524,GO:0006164,GO:0006189,GO:0008152,GO:0009058,GO:0009113,GO:0016742,GO:0016874,GO:0046872	nucleotide binding,catalytic activity,phosphoribosylamine-glycine ligase activity,phosphoribosylformylglycinamidine cyclo-ligase activity,phosphoribosylglycinamide formyltransferase activity,ATP binding,purine nucleotide biosynthetic process,'de novo' IMP biosynthetic process,metabolic process,biosynthetic process,purine nucleobase biosynthetic process,hydroxymethyl-, formyl- and related transferase activity,ligase activity,metal ion binding
LOC5566343	347.794	-0.982441	0.132856	-7.39479	1.41628e-13	6.19196e-13	AAEL005326
LOC5570960	2670.42	0.667154	0.090224	7.39442	1.42029e-13	6.20772e-13	AAEL008692	barrier-to-autointegration factor, putative [Source:VB Community Annotation]			GO:0003677,GO:0005634	DNA binding,nucleus
LOC5577392	90.9844	2.80556	0.379503	7.39271	1.43867e-13	6.28622e-13	AAEL027664				GO:0000166,GO:0003774,GO:0003777,GO:0005524,GO:0005737,GO:0005856,GO:0005874,GO:0007018,GO:0008569,GO:0030286	nucleotide binding,motor activity,microtubule motor activity,ATP binding,cytoplasm,cytoskeleton,microtubule,microtubule-based movement,ATP-dependent microtubule motor activity, minus-end-directed,dynein complex
LOC110678979	54.2102	3.28062	0.443849	7.3913	1.454e-13	6.35138e-13	AAEL026887
LOC5576221	12520.6	0.629062	0.0851369	7.38883	1.48126e-13	6.46862e-13	AAEL002833	cathepsin l [Source:VB Community Annotation]			GO:0006508,GO:0008233,GO:0008234,GO:0016787	proteolysis,peptidase activity,cysteine-type peptidase activity,hydrolase activity
LOC5571536	270.315	-1.09879	0.148763	-7.38622	1.51064e-13	6.59502e-13	AAEL009132	cytochrome P450 [Source:VB Community Annotation]	CYP6Y3		GO:0004497,GO:0005506,GO:0016491,GO:0016705,GO:0020037,GO:0043231,GO:0046872,GO:0055114	monooxygenase activity,iron ion binding,oxidoreductase activity,oxidoreductase activity, acting on paired donors, with incorporation or reduction of molecular oxygen,heme binding,intracellular membrane-bounded organelle,metal ion binding,oxidation-reduction process
LOC110678585	33.0152	-5.13913	0.695809	-7.38584	1.51491e-13	6.61177e-13	AAEL023495				GO:0003677,GO:0006355,GO:0043565	DNA binding,regulation of transcription, DNA-templated,sequence-specific DNA binding
LOC5574292	1054.41	0.720366	0.0976146	7.37969	1.58661e-13	6.92271e-13	AAEL011059				GO:0043248	proteasome assembly
LOC23687604	471.71	-1.46894	0.199221	-7.37344	1.66286e-13	7.25335e-13	AAEL017184				GO:0003779,GO:0005515,GO:0016567	actin binding,protein binding,protein ubiquitination
LOC5573829	664.119	-0.745087	0.101053	-7.37321	1.66567e-13	7.26352e-13	AAEL010762	Actin-related protein 8 [Source:UniProtKB/Swiss-Prot;Acc:Q0IEG8]	Arp8		GO:0000166,GO:0005524,GO:0005634,GO:0006281,GO:0006310,GO:0006338,GO:0006351,GO:0006355,GO:0006974,GO:0031011	nucleotide binding,ATP binding,nucleus,DNA repair,DNA recombination,chromatin remodeling,transcription, DNA-templated,regulation of transcription, DNA-templated,cellular response to DNA damage stimulus,Ino80 complex
LOC110680565	43.4776	-2.93556	0.398201	-7.37207	1.68e-13	7.32393e-13	AAEL021682
LOC5575764	41.8611	3.2233	0.437374	7.36966	1.71066e-13	7.45542e-13	AAEL002720	Serine Protease Inhibitor (serpin) likely cleavage at V/V. [Source:VB Community Annotation]	SRPN20		GO:0004867,GO:0005615,GO:0010466,GO:0010951,GO:0030414	serine-type endopeptidase inhibitor activity,extracellular space,negative regulation of peptidase activity,negative regulation of endopeptidase activity,peptidase inhibitor activity
LOC5569249	2045.88	0.639693	0.0868125	7.36867	1.72332e-13	7.50848e-13	AAEL020508
LOC5572889	328.291	-1.0765	0.146166	-7.36493	1.7724e-13	7.72009e-13	AAEL010112				GO:0007059,GO:0106035	chromosome segregation,protein maturation by [4Fe-4S] cluster transfer
LOC5570770	430.565	-0.952138	0.12931	-7.36324	1.79506e-13	7.81625e-13	AAEL027897				GO:0003676,GO:0003700,GO:0005634,GO:0006355,GO:0008270,GO:0046872	nucleic acid binding,DNA-binding transcription factor activity,nucleus,regulation of transcription, DNA-templated,zinc ion binding,metal ion binding
LOC5578152	606.806	-0.801307	0.108826	-7.3632	1.7955e-13	7.81625e-13	AAEL013540
LOC5577178	810.909	0.812101	0.110321	7.36123	1.82225e-13	7.93045e-13	AAEL013047	sphingolipid delta 4 desaturase/c-4 hydroxylase protein des2 [Source:VB Community Annotation]			GO:0006629,GO:0016020,GO:0016021,GO:0016491,GO:0030148,GO:0042284,GO:0055114	lipid metabolic process,membrane,integral component of membrane,oxidoreductase activity,sphingolipid biosynthetic process,sphingolipid delta-4 desaturase activity,oxidation-reduction process
LOC5578838	327.917	-1.03227	0.140243	-7.36056	1.83141e-13	7.96801e-13	AAEL013879				GO:0006506,GO:0016020,GO:0016021,GO:0016787	GPI anchor biosynthetic process,membrane,integral component of membrane,hydrolase activity
LOC5568323	379.754	-1.19618	0.162526	-7.35993	1.84002e-13	8.00318e-13	AAEL006731				GO:0007059,GO:0106035	chromosome segregation,protein maturation by [4Fe-4S] cluster transfer
LOC5566951	296.127	-1.20818	0.164186	-7.35862	1.85823e-13	8.08009e-13	AAEL019459				GO:0016787	hydrolase activity
LOC5566543	150.075	-1.44553	0.196468	-7.35759	1.87254e-13	8.13999e-13	AAEL022958				GO:0006508,GO:0008234	proteolysis,cysteine-type peptidase activity
LOC5575093	6142.96	1.48915	0.202433	7.35628	1.89102e-13	8.21719e-13	AAEL011648	cyclin d [Source:VB Community Annotation]			GO:0005634,GO:0042025	nucleus,host cell nucleus
LOC23687846	34.2768	3.69878	0.502808	7.35626	1.89138e-13	8.21719e-13	AAEL025910
LOC5564235	77.5551	-1.87663	0.255183	-7.35405	1.92284e-13	8.35152e-13	AAEL024448				GO:0003676,GO:0005634,GO:0008270,GO:0046872	nucleic acid binding,nucleus,zinc ion binding,metal ion binding
LOC5572208	2351.85	0.759637	0.103297	7.35393	1.92466e-13	8.35702e-13	AAEL009606
LOC5570149	1917.53	5.06564	0.689109	7.35101	1.96715e-13	8.53907e-13	AAEL008132	CRAL/TRIO domain-containing protein [Source:VB Community Annotation]
LOC5570029	1218.83	1.03828	0.141282	7.34896	1.99759e-13	8.66873e-13	AAEL000194	phosphatidylinositol 4-kinase [Source:VB Community Annotation]			GO:0016301,GO:0016310,GO:0016740,GO:0046854,GO:0048015	kinase activity,phosphorylation,transferase activity,phosphatidylinositol phosphorylation,phosphatidylinositol-mediated signaling
LOC5568860	66.3766	-2.15399	0.29326	-7.34498	2.05794e-13	8.92811e-13	AAEL007149				GO:0000940,GO:0005876,GO:0007059,GO:0008017,GO:0051301	condensed chromosome outer kinetochore,spindle microtubule,chromosome segregation,microtubule binding,cell division
LOC5571770	674.623	0.905382	0.123267	7.34488	2.05948e-13	8.93223e-13	AAEL009284	centromere protein-A, putative [Source:VB Community Annotation]			GO:0000786,GO:0003677,GO:0005634,GO:0046982	nucleosome,DNA binding,nucleus,protein heterodimerization activity
LOC5568166	866.074	2.1267	0.289573	7.34425	2.06913e-13	8.97154e-13	AAEL006609	zinc finger protein [Source:VB Community Annotation]			GO:0003676	nucleic acid binding
LOC5572684	49.4494	2.71356	0.369587	7.34213	2.10213e-13	9.11203e-13	AAEL009952
LOC5573637	36.2936	-3.88019	0.528648	-7.33984	2.13852e-13	9.26711e-13	AAEL010627				GO:0016020,GO:0016021	membrane,integral component of membrane
LOC5571911	271.543	-0.989299	0.134843	-7.33665	2.19007e-13	9.4878e-13	AAEL009394	zinc finger protein [Source:VB Community Annotation]			GO:0003676	nucleic acid binding
LOC5564810	341.633	-1.01511	0.13837	-7.33619	2.19766e-13	9.51797e-13	AAEL014628
LOC5579822	614.685	0.820813	0.111908	7.33474	2.22159e-13	9.61889e-13	AAEL005521	prolylcarboxypeptidase [Source:VB Community Annotation]			GO:0006508,GO:0008236,GO:0016787	proteolysis,serine-type peptidase activity,hydrolase activity
LOC110674020	2427.83	0.933286	0.127295	7.33167	2.273e-13	9.83868e-13	AAEL022573				GO:0003676	nucleic acid binding
LOC5573621	788.283	0.880452	0.120108	7.33052	2.29259e-13	9.92068e-13	AAEL027116				GO:0003677,GO:0003899,GO:0005634,GO:0006351,GO:0016740,GO:0016779	DNA binding,DNA-directed 5'-3' RNA polymerase activity,nucleus,transcription, DNA-templated,transferase activity,nucleotidyltransferase activity
LOC5570866	682.921	-0.838242	0.114362	-7.32969	2.30679e-13	9.97926e-13	AAEL018160				GO:0000166,GO:0004672,GO:0004674,GO:0005524,GO:0006468	nucleotide binding,protein kinase activity,protein serine/threonine kinase activity,ATP binding,protein phosphorylation
LOC5573705	17159.2	-0.715091	0.0975808	-7.3282	2.33264e-13	1.00882e-12	AAEL010691	ribonucleoside-diphosphate reductase small chain [Source:VB Community Annotation]			GO:0009263,GO:0016491,GO:0055114	deoxyribonucleotide biosynthetic process,oxidoreductase activity,oxidation-reduction process
LOC5574072	118.323	1.75631	0.239708	7.32687	2.35598e-13	1.01863e-12	AAEL010909				GO:0003676	nucleic acid binding
LOC5578546	303.063	-1.01532	0.138632	-7.32387	2.40912e-13	1.04131e-12	AAEL003569	acyl-coa thioesterase [Source:VB Community Annotation]
LOC5579027	2946.69	-0.599709	0.0818964	-7.32278	2.42889e-13	1.04956e-12	AAEL013966	ATP-dependent clp protease ATP-binding subunit clpx [Source:VB Community Annotation]			GO:0005524,GO:0006457,GO:0008270,GO:0016887,GO:0046983,GO:0051082	ATP binding,protein folding,zinc ion binding,ATPase activity,protein dimerization activity,unfolded protein binding
LOC5567564	335.266	-1.23389	0.168524	-7.32172	2.44806e-13	1.05754e-12	AAEL006166	DNA (cytosine-5)-methyltransferase [Source:VB Community Annotation]			GO:0003886,GO:0008168,GO:0016740,GO:0032259,GO:0090116	DNA (cytosine-5-)-methyltransferase activity,methyltransferase activity,transferase activity,methylation,C-5 methylation of cytosine
LOC5568379	762.512	-0.746325	0.101957	-7.32002	2.47937e-13	1.07076e-12	AAEL024260				GO:0000070,GO:0007062,GO:0016407,GO:0045132	mitotic sister chromatid segregation,sister chromatid cohesion,acetyltransferase activity,meiotic chromosome segregation
LOC5564632	464.182	1.0114	0.138174	7.3198	2.48336e-13	1.07218e-12	AAEL004350	janus A, putative [Source:VB Community Annotation]			GO:0007548,GO:0030154	sex differentiation,cell differentiation
LOC5569806	79.3628	-2.21144	0.30216	-7.31879	2.50213e-13	1.07998e-12	AAEL001294
LOC5566161	556.086	-0.825316	0.112798	-7.31677	2.54011e-13	1.09606e-12	AAEL005224				GO:0016020,GO:0016021	membrane,integral component of membrane
LOC5571810	702.827	0.73206	0.100059	7.3163	2.54901e-13	1.09959e-12	AAEL001705	odorant response protein ODR-4, putative [Source:VB Community Annotation]			GO:0016020,GO:0016021	membrane,integral component of membrane
LOC110680201	151.789	-1.43001	0.195476	-7.31552	2.56386e-13	1.10568e-12	AAEL022958
LOC110680585	87.9617	-1.77361	0.242446	-7.31547	2.5649e-13	1.10582e-12	AAEL024815				GO:0005779,GO:0016559	integral component of peroxisomal membrane,peroxisome fission
LOC5573223	113.134	1.8337	0.250688	7.31467	2.58017e-13	1.11209e-12	AAEL024127
LOC5573240	169.738	2.0037	0.274157	7.30859	2.69965e-13	1.16326e-12	AAEL011858	transcription factor IIIA, putative [Source:VB Community Annotation]			GO:0003676,GO:0005634,GO:0008270,GO:0046872	nucleic acid binding,nucleus,zinc ion binding,metal ion binding
LOC110680765	846.645	0.971062	0.133003	7.30103	2.85575e-13	1.23017e-12	AAEL023816
LOC5575087	922.366	0.729563	0.0999375	7.30019	2.87353e-13	1.23748e-12	AAEL019569				GO:0005813,GO:0036064,GO:0044782	centrosome,ciliary basal body,cilium organization
LOC5569909	35.3633	3.88463	0.532226	7.29883	2.90282e-13	1.24974e-12	AAEL021528
LOC5572652	937.298	-0.694225	0.0951252	-7.29801	2.92046e-13	1.25698e-12	AAEL001859	vesicle protein sorting-associated [Source:VB Community Annotation]			GO:0006904,GO:0016192	vesicle docking involved in exocytosis,vesicle-mediated transport
LOC5577749	232.407	-1.08199	0.148261	-7.29785	2.92396e-13	1.25777e-12	AAEL003310
LOC5577750	232.407	-1.08199	0.148261	-7.29785	2.92396e-13	1.25777e-12	AAEL003302				GO:0016020,GO:0016021	membrane,integral component of membrane
LOC5576391	102.226	-1.61016	0.22066	-7.29701	2.94236e-13	1.26533e-12	AAEL014891	cytochrome P450 [Source:VB Community Annotation]	CYP6P12	v2	GO:0004497,GO:0005506,GO:0016491,GO:0016705,GO:0020037,GO:0043231,GO:0046872,GO:0055114	monooxygenase activity,iron ion binding,oxidoreductase activity,oxidoreductase activity, acting on paired donors, with incorporation or reduction of molecular oxygen,heme binding,intracellular membrane-bounded organelle,metal ion binding,oxidation-reduction process
LOC5565133	640.315	-0.770823	0.105641	-7.29664	2.95041e-13	1.26843e-12	AAEL014744				GO:0046872	metal ion binding
LOC110678090	228.344	-1.15209	0.157938	-7.2946	2.99544e-13	1.28743e-12	AAEL023345				GO:0000723,GO:0003678,GO:0006281	telomere maintenance,DNA helicase activity,DNA repair
LOC5576251	1311.3	-0.686376	0.0941097	-7.29336	3.0231e-13	1.29895e-12	AAEL012409	pantothenate kinase [Source:VB Community Annotation]			GO:0000166,GO:0004594,GO:0005524,GO:0015937,GO:0016310	nucleotide binding,pantothenate kinase activity,ATP binding,coenzyme A biosynthetic process,phosphorylation
LOC5572534	4935.1	0.548324	0.0751849	7.29301	3.03108e-13	1.30201e-12	AAEL009859	nucleolar GTP-binding protein [Source:VB Community Annotation]			GO:0000166,GO:0005525,GO:0005634,GO:0005730,GO:0042254	nucleotide binding,GTP binding,nucleus,nucleolus,ribosome biogenesis
LOC5578204	262.198	-1.05379	0.144519	-7.29172	3.0603e-13	1.31419e-12	AAEL003452
LOC110676390	31.4499	4.42282	0.606651	7.29054	3.0871e-13	1.32533e-12	AAEL026872
LOC5574648	13597.6	0.906585	0.124388	7.28838	3.13713e-13	1.34643e-12	AAEL011288	elongation factor 1 gamma [Source:VB Community Annotation]			GO:0003746,GO:0005515,GO:0006412,GO:0006414	translation elongation factor activity,protein binding,translation,translational elongation
LOC5566027	650.05	-1.02029	0.139994	-7.28806	3.14461e-13	1.34926e-12	AAEL005100
LOC5580024	358.211	-1.07386	0.147357	-7.2875	3.15759e-13	1.35445e-12	AAEL009657	lipoate-protein ligase b [Source:VB Community Annotation]			GO:0005739,GO:0006464,GO:0009249,GO:0016415,GO:0016740,GO:0016746,GO:0033819,GO:0102555	mitochondrion,cellular protein modification process,protein lipoylation,octanoyltransferase activity,transferase activity,transferase activity, transferring acyl groups,lipoyl(octanoyl) transferase activity,octanoyl transferase activity (acting on glycine-cleavage complex H protein)
LOC5568187	39.5521	-4.23702	0.581428	-7.28727	3.16292e-13	1.35635e-12	AAEL006615	zinc finger protein [Source:VB Community Annotation]			GO:0003676	nucleic acid binding
LOC5572038	1359.45	-0.595781	0.081762	-7.28677	3.17474e-13	1.36104e-12	AAEL000248	GTP binding protein [Source:VB Community Annotation]			GO:0000166,GO:0003924,GO:0005525	nucleotide binding,GTPase activity,GTP binding
LOC5571700	1817.04	-0.619899	0.0850811	-7.28597	3.19363e-13	1.36875e-12	AAEL009227	kinesin heavy chain [Source:VB Community Annotation]			GO:0000166,GO:0003774,GO:0003777,GO:0005524,GO:0007018,GO:0008017	nucleotide binding,motor activity,microtubule motor activity,ATP binding,microtubule-based movement,microtubule binding
LOC110680661	614.023	0.880639	0.120899	7.28409	3.23853e-13	1.3876e-12	AAEL027562
LOC110678542	57.5938	2.66785	0.36644	7.28045	3.32713e-13	1.42516e-12	AAEL027558
LOC5567813	2284.39	0.815178	0.111994	7.27875	3.36935e-13	1.44284e-12	AAEL000984				GO:0005085,GO:0005096,GO:0005634,GO:0005737,GO:0043547,GO:2000431	guanyl-nucleotide exchange factor activity,GTPase activator activity,nucleus,cytoplasm,positive regulation of GTPase activity,regulation of cytokinesis, actomyosin contractile ring assembly
LOC5573850	395.118	-0.875436	0.120292	-7.27762	3.39754e-13	1.4545e-12	AAEL010768				GO:0016491,GO:0055114,GO:0070988	oxidoreductase activity,oxidation-reduction process,demethylation
LOC5566979	273.233	-1.13487	0.156118	-7.26926	3.61459e-13	1.54699e-12	AAEL005735				GO:0005764,GO:0005765,GO:0016020	lysosome,lysosomal membrane,membrane
LOC110679353	5624.64	-0.695854	0.095768	-7.26604	3.70189e-13	1.58391e-12	AAEL025697				GO:0000166,GO:0005524,GO:0006457,GO:0051082	nucleotide binding,ATP binding,protein folding,unfolded protein binding
LOC110675955	348.741	0.99002	0.136281	7.26453	3.74339e-13	1.60122e-12	AAEL023530				GO:0005515	protein binding
LOC110675527	53.8803	2.37232	0.326596	7.26377	3.76449e-13	1.60979e-12	AAEL026060				GO:0005515	protein binding
LOC5565002	127.002	-1.67611	0.230796	-7.26229	3.80593e-13	1.62705e-12	AAEL004512	zinc finger protein [Source:VB Community Annotation]			GO:0003676,GO:0005634,GO:0008270,GO:0046872	nucleic acid binding,nucleus,zinc ion binding,metal ion binding
LOC5573413	11654.1	0.710076	0.0977836	7.26171	3.82217e-13	1.63354e-12	AAEL002047	40S ribosomal protein S10 [Source:UniProtKB/TrEMBL;Acc:Q1HR41]	RpS10		GO:0005840	ribosome
LOC5578150	7950.73	-0.512832	0.0706445	-7.25934	3.88986e-13	1.662e-12	AAEL013538	hepatoma-derived GF, putative [Source:VB Community Annotation]
LOC5570533	2452.79	-0.739906	0.10195	-7.25752	3.94243e-13	1.68399e-12	AAEL028185				GO:0004181,GO:0006508,GO:0008270	metallocarboxypeptidase activity,proteolysis,zinc ion binding
LOC5574953	34.5523	3.94217	0.54329	7.2561	3.98404e-13	1.70129e-12	AAEL011551				GO:0016020,GO:0016021	membrane,integral component of membrane
LOC5579106	312.829	-1.06048	0.146184	-7.25441	4.0342e-13	1.72222e-12	AAEL003847				GO:0046872	metal ion binding
LOC5576084	45.4043	2.83116	0.390274	7.25429	4.03779e-13	1.72327e-12	AAEL012318	2-amino-3-ketobutyrate coenzyme a ligase [Source:VB Community Annotation]			GO:0003824,GO:0006567,GO:0008890,GO:0009058,GO:0016740,GO:0030170	catalytic activity,threonine catabolic process,glycine C-acetyltransferase activity,biosynthetic process,transferase activity,pyridoxal phosphate binding
LOC110681103	241.45	-1.08706	0.149887	-7.25252	4.09091e-13	1.74545e-12	AAEL021382				GO:0008374,GO:0016746,GO:0044255	O-acyltransferase activity,transferase activity, transferring acyl groups,cellular lipid metabolic process
LOC5565736	185.685	1.55047	0.213847	7.25038	4.15598e-13	1.77272e-12	AAEL004964				GO:0005515	protein binding
LOC5579919	6411.86	0.664929	0.0917121	7.25018	4.16225e-13	1.7749e-12	AAEL006785	60S ribosomal protein L18a [Source:UniProtKB/TrEMBL;Acc:Q174U3]	RpL18a		GO:0003735,GO:0005840,GO:0006412	structural constituent of ribosome,ribosome,translation
LOC5569675	743.794	-1.22401	0.168838	-7.24961	4.17966e-13	1.78183e-12	AAEL019596				GO:0005158,GO:0008286	insulin receptor binding,insulin receptor signaling pathway
LOC5571458	2662.18	0.955052	0.131744	7.2493	4.18919e-13	1.78539e-12	AAEL009093	crumbs [Source:VB Community Annotation]			GO:0005509,GO:0016020,GO:0016021	calcium ion binding,membrane,integral component of membrane
LOC110678950	2121.77	-0.680797	0.0939182	-7.24883	4.20381e-13	1.79112e-12	AAEL021314
LOC5579101	196.14	2.18619	0.301747	7.24509	4.32147e-13	1.84073e-12
LOC5564262	160.141	-1.44772	0.199862	-7.2436	4.36937e-13	1.86061e-12	AAEL004163	O-fucosyltransferase, putative [Source:VB Community Annotation]			GO:0006004,GO:0016740,GO:0016757,GO:0036066,GO:0046922	fucose metabolic process,transferase activity,transferase activity, transferring glycosyl groups,protein O-linked fucosylation,peptide-O-fucosyltransferase activity
LOC110674018	6412.17	0.664334	0.091728	7.24243	4.40704e-13	1.87613e-12	AAEL021422	60S ribosomal protein L18a [Source:UniProtKB/TrEMBL;Acc:Q174U3]			GO:0003735,GO:0005840,GO:0006412	structural constituent of ribosome,ribosome,translation
LOC5570624	1122.74	0.618827	0.0854619	7.24097	4.45475e-13	1.89591e-12	AAEL008427	smad nuclear interacting protein [Source:VB Community Annotation]			GO:0005515	protein binding
LOC5567344	1599.02	-0.658006	0.0909331	-7.23616	4.61583e-13	1.96392e-12	AAEL019477				GO:0005096,GO:0030695,GO:0043547,GO:0050790,GO:0051056	GTPase activator activity,GTPase regulator activity,positive regulation of GTPase activity,regulation of catalytic activity,regulation of small GTPase mediated signal transduction
LOC110677930	37.4565	-3.27016	0.45194	-7.23583	4.62705e-13	1.96814e-12	AAEL022388
LOC5571049	1868.53	-0.974019	0.134632	-7.23469	4.66581e-13	1.98408e-12	AAEL008777	proto-oncogene tyrosine-protein kinase abl1 [Source:VB Community Annotation]			GO:0000166,GO:0004672,GO:0004713,GO:0004715,GO:0005515,GO:0005524,GO:0006468,GO:0016301,GO:0016310,GO:0016740,GO:0018108	nucleotide binding,protein kinase activity,protein tyrosine kinase activity,non-membrane spanning protein tyrosine kinase activity,protein binding,ATP binding,protein phosphorylation,kinase activity,phosphorylation,transferase activity,peptidyl-tyrosine phosphorylation
LOC5574011	1181.42	-0.766237	0.105947	-7.23227	4.74972e-13	2.01919e-12	AAEL010855	cdc6 [Source:VB Community Annotation]			GO:0005634,GO:0006260,GO:0006270,GO:0051301	nucleus,DNA replication,DNA replication initiation,cell division
LOC5572651	162.517	2.05687	0.284409	7.23207	4.75672e-13	2.02161e-12	AAEL001864	eukaryotic translation initiation factor 4E binding protein (4EBP) [Source:VB Community Annotation]			GO:0003743,GO:0006413,GO:0006417,GO:0008190,GO:0017148,GO:0045947	translation initiation factor activity,translational initiation,regulation of translation,eukaryotic initiation factor 4E binding,negative regulation of translation,negative regulation of translational initiation
LOC5579046	277.834	1.12306	0.15531	7.23112	4.79042e-13	2.03536e-12	AAEL013979				GO:0004623,GO:0005509,GO:0005576,GO:0006644,GO:0016042,GO:0050482	phospholipase A2 activity,calcium ion binding,extracellular region,phospholipid metabolic process,lipid catabolic process,arachidonic acid secretion
LOC5568602	1562.89	0.628333	0.0868987	7.23065	4.80701e-13	2.04184e-12	AAEL001103	prefoldin, subunit, putative [Source:VB Community Annotation]			GO:0006457,GO:0016272,GO:0051082	protein folding,prefoldin complex,unfolded protein binding
LOC5566536	375.105	-1.08525	0.150127	-7.22888	4.86985e-13	2.06795e-12	AAEL005468	glycosyltransferase [Source:VB Community Annotation]			GO:0000506,GO:0006506,GO:0017176	glycosylphosphatidylinositol-N-acetylglucosaminyltransferase (GPI-GnT) complex,GPI anchor biosynthetic process,phosphatidylinositol N-acetylglucosaminyltransferase activity
LOC5565116	1308.06	1.61186	0.223034	7.22696	4.93913e-13	2.09679e-12	AAEL019586				GO:0005515,GO:0016020	protein binding,membrane
LOC23687733	65.0325	2.13384	0.295268	7.22679	4.94528e-13	2.09882e-12	AAEL019608	G-protein coupled receptor [Source:UniProtKB/TrEMBL;Acc:A0A411JKB1]			GO:0004930,GO:0007186,GO:0008528,GO:0016020,GO:0016021	G protein-coupled receptor activity,G protein-coupled receptor signaling pathway,G protein-coupled peptide receptor activity,membrane,integral component of membrane
LOC5566154	1653.07	0.970002	0.134238	7.22599	4.97465e-13	2.11069e-12	AAEL005234
LOC5567124	566.003	1.73392	0.239961	7.22583	4.98046e-13	2.11257e-12	AAEL023543
LOC5565630	140.486	1.97216	0.273	7.22404	5.04664e-13	2.14005e-12	AAEL014909
LOC110674225	157.943	-1.53886	0.213045	-7.22319	5.07822e-13	2.15284e-12	AAEL026960
LOC5577499	4703.53	0.642349	0.0889465	7.22174	5.13261e-13	2.17529e-12	AAEL003193	inorganic pyrophosphatase [Source:VB Community Annotation]			GO:0000287,GO:0004427,GO:0005737,GO:0006796,GO:0016787,GO:0046872	magnesium ion binding,inorganic diphosphatase activity,cytoplasm,phosphate-containing compound metabolic process,hydrolase activity,metal ion binding
LOC5570699	126.924	-1.69035	0.234155	-7.21894	5.23947e-13	2.21996e-12	AAEL001464				GO:0016020,GO:0016021	membrane,integral component of membrane
LOC5576078	1876.02	0.618883	0.0857338	7.21866	5.25024e-13	2.22391e-12	AAEL012310	actin [Source:VB Community Annotation]			GO:0005524,GO:0005885,GO:0007015,GO:0034314	ATP binding,Arp2/3 protein complex,actin filament organization,Arp2/3 complex-mediated actin nucleation
LOC5565258	97.7253	1.92259	0.266402	7.21687	5.31995e-13	2.25281e-12	AAEL004690
LOC5567796	813.57	-0.725752	0.100568	-7.21652	5.33331e-13	2.25784e-12	AAEL000157				GO:0003676,GO:0003677,GO:0005634,GO:0008270,GO:0046872	nucleic acid binding,DNA binding,nucleus,zinc ion binding,metal ion binding
LOC5566516	844.407	-1.09819	0.152201	-7.21541	5.37709e-13	2.27574e-12	AAEL019553				GO:0046983	protein dimerization activity
LOC5565122	363.248	-1.08597	0.150512	-7.21516	5.38713e-13	2.27935e-12	AAEL024927
LOC5570732	4227.94	-0.644955	0.089419	-7.21272	5.48439e-13	2.31986e-12	AAEL020636				GO:0007049	cell cycle
LOC110676273	852.389	0.81547	0.113066	7.21231	5.50098e-13	2.32623e-12	AAEL002450				GO:0005634,GO:0045892	nucleus,negative regulation of transcription, DNA-templated
LOC5565654	1120.39	-0.639777	0.0887213	-7.21109	5.55073e-13	2.34662e-12	AAEL004911	DEAD box ATP-dependent RNA helicase [Source:VB Community Annotation]			GO:0000166,GO:0003676,GO:0003724,GO:0004386,GO:0005524,GO:0016787	nucleotide binding,nucleic acid binding,RNA helicase activity,helicase activity,ATP binding,hydrolase activity
LOC110676393	36.4515	3.47096	0.481361	7.21073	5.56527e-13	2.35211e-12	AAEL026402				GO:0005576,GO:0008061	extracellular region,chitin binding
LOC5565927	6730.26	0.932878	0.129411	7.20867	5.65029e-13	2.38739e-12	AAEL005069	ras-related protein Rab-1A, putative [Source:VB Community Annotation]			GO:0003924,GO:0005525	GTPase activity,GTP binding
LOC110677250	328.235	-0.960334	0.133231	-7.20806	5.67544e-13	2.39735e-12	AAEL027232				GO:0003676,GO:0003677,GO:0005634,GO:0008270,GO:0046872	nucleic acid binding,DNA binding,nucleus,zinc ion binding,metal ion binding
LOC5578366	1547.65	0.597119	0.082845	7.20766	5.69208e-13	2.40371e-12	AAEL003528	cdc73 domain protein [Source:VB Community Annotation]			GO:0005634,GO:0006368,GO:0016570,GO:0016593	nucleus,transcription elongation from RNA polymerase II promoter,histone modification,Cdc73/Paf1 complex
LOC5569556	1032.44	0.735176	0.102002	7.20743	5.70162e-13	2.40707e-12	AAEL007760	mct-1 protein [Source:VB Community Annotation]			GO:0003723,GO:0005737	RNA binding,cytoplasm
LOC5564052	39.1254	3.25634	0.452008	7.20417	5.83988e-13	2.46476e-12	AAEL004070				GO:0016020,GO:0016021	membrane,integral component of membrane
LOC5579175	1374.53	-0.686357	0.0952881	-7.20296	5.89175e-13	2.48596e-12	AAEL003893	DNA repair protein xp-c / rad4 [Source:VB Community Annotation]			GO:0003677,GO:0003684,GO:0005634,GO:0006281,GO:0006289,GO:0006974	DNA binding,damaged DNA binding,nucleus,DNA repair,nucleotide-excision repair,cellular response to DNA damage stimulus
LOC5573239	380.756	-0.998942	0.138709	-7.20173	5.94528e-13	2.50785e-12	AAEL010332				GO:0003676,GO:0005634,GO:0008270	nucleic acid binding,nucleus,zinc ion binding
LOC110674691	4037.24	4.46276	0.620062	7.19727	6.14295e-13	2.59052e-12	AAEL020715
LOC5574084	1025.28	-0.718724	0.0998689	-7.19668	6.16979e-13	2.60111e-12	AAEL002279				GO:0003676,GO:0003700,GO:0005634,GO:0006355,GO:0008270,GO:0046872	nucleic acid binding,DNA-binding transcription factor activity,nucleus,regulation of transcription, DNA-templated,zinc ion binding,metal ion binding
LOC5574370	1326.68	-0.792728	0.110162	-7.19599	6.20079e-13	2.61346e-12	AAEL011084				GO:0005515,GO:0006886,GO:0016020,GO:0034066	protein binding,intracellular protein transport,membrane,RIC1-RGP1 guanyl-nucleotide exchange factor complex
LOC5575425	256.793	-1.83231	0.254674	-7.19471	6.2595e-13	2.63748e-12	AAEL011825	aryl hydrocarbon receptor [Source:VB Community Annotation]			GO:0003677,GO:0005515,GO:0005634,GO:0006355,GO:0006805,GO:0009410,GO:0046983,GO:0048511	DNA binding,protein binding,nucleus,regulation of transcription, DNA-templated,xenobiotic metabolic process,response to xenobiotic stimulus,protein dimerization activity,rhythmic process
LOC5570554	640.539	0.942362	0.131009	7.1931	6.33354e-13	2.66794e-12	AAEL008367	fk506-binding protein [Source:VB Community Annotation]			GO:0000413,GO:0003755,GO:0016853	protein peptidyl-prolyl isomerization,peptidyl-prolyl cis-trans isomerase activity,isomerase activity
LOC5565741	210.995	1.92973	0.268356	7.19094	6.43464e-13	2.70977e-12	AAEL004967	myo inositol monophosphatase [Source:VB Community Annotation]			GO:0006021,GO:0008934,GO:0016787,GO:0046854,GO:0046855,GO:0046872,GO:0052832,GO:0052833,GO:0052834	inositol biosynthetic process,inositol monophosphate 1-phosphatase activity,hydrolase activity,phosphatidylinositol phosphorylation,inositol phosphate dephosphorylation,metal ion binding,inositol monophosphate 3-phosphatase activity,inositol monophosphate 4-phosphatase activity,inositol monophosphate phosphatase activity
LOC5571690	1469.14	0.717754	0.0998183	7.1906	6.4506e-13	2.71574e-12	AAEL009224				GO:0003676,GO:0003723	nucleic acid binding,RNA binding
LOC5565611	55.9944	-2.54779	0.354834	-7.18021	6.96029e-13	2.92951e-12	AAEL004883	guanylate cyclase [Source:VB Community Annotation]			GO:0004383,GO:0006182,GO:0009190,GO:0016849,GO:0035556	guanylate cyclase activity,cGMP biosynthetic process,cyclic nucleotide biosynthetic process,phosphorus-oxygen lyase activity,intracellular signal transduction
LOC110678654	249.023	-1.50863	0.21012	-7.17983	6.97992e-13	2.93697e-12	AAEL023350
LOC5566134	704.131	-0.766116	0.106735	-7.17773	7.08758e-13	2.98144e-12	AAEL005191	cdk10/11 [Source:VB Community Annotation]			GO:0000166,GO:0004672,GO:0004674,GO:0005524,GO:0006468,GO:0016301,GO:0016310	nucleotide binding,protein kinase activity,protein serine/threonine kinase activity,ATP binding,protein phosphorylation,kinase activity,phosphorylation
LOC5578486	1060.99	-0.956234	0.133242	-7.17668	7.14238e-13	3.00366e-12	AAEL003554	leucine rich repeat protein [Source:VB Community Annotation]			GO:0005515	protein binding
LOC5570258	1706.28	0.627173	0.0873913	7.1766	7.14665e-13	3.00463e-12	AAEL008220
LOC5566128	223.968	-1.09526	0.152679	-7.17358	7.30594e-13	3.07075e-12	AAEL025883
LOC5574187	193.819	-1.24913	0.174159	-7.17233	7.37339e-13	3.09825e-12	AAEL002310				GO:0003676	nucleic acid binding
LOC5572885	46.463	2.96189	0.413006	7.17154	7.41582e-13	3.11522e-12	AAEL026531				GO:0005515	protein binding
LOC5576351	267.993	-1.0265	0.143141	-7.17126	7.43087e-13	3.12068e-12	AAEL002874	apolipoprotein a binding protein [Source:VB Community Annotation]			GO:0000166,GO:0016853,GO:0046872,GO:0052856,GO:0052857	nucleotide binding,isomerase activity,metal ion binding,NADHX epimerase activity,NADPHX epimerase activity
LOC5570152	5501.52	4.01591	0.560192	7.16881	7.56536e-13	3.17629e-12	AAEL008125	Fatty acyl-CoA reductase [Source:UniProtKB/TrEMBL;Acc:Q16ZP3]			GO:0006629,GO:0016020,GO:0016021,GO:0016491,GO:0055114,GO:0080019,GO:0102965	lipid metabolic process,membrane,integral component of membrane,oxidoreductase activity,oxidation-reduction process,fatty-acyl-CoA reductase (alcohol-forming) activity,alcohol-forming fatty acyl-CoA reductase activity
LOC5564925	15040.9	0.555427	0.0774939	7.16736	7.64577e-13	3.20916e-12	AAEL019568				GO:0000166,GO:0004478,GO:0005524,GO:0006556,GO:0006730,GO:0016740,GO:0046872	nucleotide binding,methionine adenosyltransferase activity,ATP binding,S-adenosylmethionine biosynthetic process,one-carbon metabolic process,transferase activity,metal ion binding
LOC5570695	895.946	0.725928	0.101296	7.1664	7.69957e-13	3.23085e-12	AAEL008492				GO:0000139,GO:0005768,GO:0005769,GO:0005783,GO:0005794,GO:0010008,GO:0016020,GO:0016021,GO:0031901,GO:0072546	Golgi membrane,endosome,early endosome,endoplasmic reticulum,Golgi apparatus,endosome membrane,membrane,integral component of membrane,early endosome membrane,ER membrane protein complex
LOC110676860	231.413	-1.29614	0.180962	-7.16253	7.92018e-13	3.32251e-12	AAEL020769				GO:0016020,GO:0016021,GO:0016409,GO:0016740,GO:0016746,GO:0019706	membrane,integral component of membrane,palmitoyltransferase activity,transferase activity,transferase activity, transferring acyl groups,protein-cysteine S-palmitoyltransferase activity
LOC5569499	2599.26	-0.636968	0.0889479	-7.16114	8.00092e-13	3.35545e-12	AAEL007692				GO:0003677,GO:0005634,GO:0006260	DNA binding,nucleus,DNA replication
LOC5580070	2410.06	0.753619	0.105263	7.15939	8.10361e-13	3.39758e-12	AAEL002160	GTP-binding protein [Source:VB Community Annotation]			GO:0000166,GO:0005524,GO:0005525,GO:0005737,GO:0016787,GO:0016887,GO:0043022,GO:0043023	nucleotide binding,ATP binding,GTP binding,cytoplasm,hydrolase activity,ATPase activity,ribosome binding,ribosomal large subunit binding
LOC110674150	237.756	2.71354	0.379063	7.15854	8.15385e-13	3.41771e-12	AAEL017975	heat shock protein HSP70 [Source:VB Community Annotation]	HSP70Ba
LOC110678456	52.5301	2.42635	0.339062	7.15607	8.30223e-13	3.47894e-12	AAEL021859
LOC5572767	1486.17	-0.585009	0.0818115	-7.15069	8.63414e-13	3.61662e-12	AAEL026439
LOC5575750	2112.08	-0.615954	0.0861394	-7.15067	8.63554e-13	3.61662e-12	AAEL002719				GO:0003723,GO:0006400	RNA binding,tRNA modification
LOC110679526	53.5783	-2.22009	0.310676	-7.14601	8.93333e-13	3.74031e-12	AAEL027657
LOC5580055	1882.32	-0.828035	0.115884	-7.14537	8.9751e-13	3.75677e-12	AAEL022806				GO:0006355	regulation of transcription, DNA-templated
LOC5568847	250.685	-1.24166	0.173828	-7.14306	9.12749e-13	3.8195e-12	AAEL018132				GO:0004168,GO:0005783,GO:0016020,GO:0016021,GO:0016301,GO:0016310,GO:0016740,GO:0043048	dolichol kinase activity,endoplasmic reticulum,membrane,integral component of membrane,kinase activity,phosphorylation,transferase activity,dolichyl monophosphate biosynthetic process
LOC5567158	220.736	-1.20369	0.168592	-7.13962	9.35912e-13	3.91536e-12	AAEL005911	mitochondrial carrier protein [Source:VB Community Annotation]			GO:0005347,GO:0015867,GO:0016020,GO:0016021,GO:0022857,GO:0055085	ATP transmembrane transporter activity,ATP transport,membrane,integral component of membrane,transmembrane transporter activity,transmembrane transport
LOC5565436	70.5497	3.58185	0.501994	7.13524	9.66214e-13	4.04101e-12	AAEL026231				GO:0003824,GO:0008483,GO:0030170	catalytic activity,transaminase activity,pyridoxal phosphate binding
LOC110680898	170.501	-1.25187	0.175452	-7.13511	9.67125e-13	4.0426e-12	AAEL020222
LOC5569087	170.501	-1.25187	0.175452	-7.13511	9.67125e-13	4.0426e-12	AAEL001199	Putative GTP-binding protein 5 [Source:VB Community Annotation]			GO:0000166,GO:0000287,GO:0003924,GO:0005525,GO:0046872	nucleotide binding,magnesium ion binding,GTPase activity,GTP binding,metal ion binding
LOC110680484	183.632	-1.18584	0.16622	-7.13416	9.7383e-13	4.06951e-12	AAEL006081	NADPH fad oxidoreductase [Source:VB Community Annotation]			GO:0016491,GO:0055114	oxidoreductase activity,oxidation-reduction process
LOC5579482	43.1108	2.6692	0.374335	7.1305	1.00005e-12	4.17795e-12	AAEL015305	sulfotransferase (sult) [Source:VB Community Annotation]			GO:0008146,GO:0016740	sulfotransferase activity,transferase activity
LOC5565963	74086.5	1.20177	0.16857	7.12922	1.00937e-12	4.21573e-12	AAEL005049	heterogeneous nuclear ribonucleoprotein [Source:VB Community Annotation]			GO:0003676,GO:0003723,GO:0003729	nucleic acid binding,RNA binding,mRNA binding
LOC5573210	1802.06	-0.586797	0.0823648	-7.12436	1.04562e-12	4.36593e-12	AAEL010300
LOC5574526	43457	0.471574	0.0661931	7.12422	1.04673e-12	4.36893e-12	AAEL011197	actin [Source:VB Community Annotation]			GO:0005524,GO:0005737,GO:0005856	ATP binding,cytoplasm,cytoskeleton
LOC5566691	936.621	1.0412	0.146149	7.12419	1.04691e-12	4.36893e-12	AAEL027606				GO:0016020,GO:0016021	membrane,integral component of membrane
LOC110674205	90.8035	1.75801	0.246782	7.12375	1.05032e-12	4.38194e-12	AAEL027099
LOC5576762	1704.3	0.604182	0.0848132	7.12368	1.0508e-12	4.38276e-12	AAEL012745
LOC5578103	737.681	-0.787656	0.110587	-7.12251	1.05976e-12	4.41892e-12	AAEL003430				GO:0005515	protein binding
LOC5565276	37.7837	3.22518	0.45291	7.12103	1.07125e-12	4.4656e-12	AAEL004692	otopetrin [Source:VB Community Annotation]			GO:0005886,GO:0006811,GO:0016020,GO:0016021	plasma membrane,ion transport,membrane,integral component of membrane
LOC110675565	60.8668	-2.20191	0.309217	-7.12094	1.07196e-12	4.46732e-12	AAEL022338
LOC5575571	95.4795	-2.02583	0.284536	-7.11978	1.081e-12	4.50377e-12	AAEL002658	AMP dependent ligase [Source:VB Community Annotation]			GO:0003824	catalytic activity
LOC5565863	1683.53	-0.792388	0.111302	-7.11929	1.08486e-12	4.51862e-12	AAEL012914				GO:0000166,GO:0004672,GO:0004674,GO:0005524,GO:0006468,GO:0020037	nucleotide binding,protein kinase activity,protein serine/threonine kinase activity,ATP binding,protein phosphorylation,heme binding
LOC110677042	47.9274	-2.43897	0.342682	-7.1173	1.1006e-12	4.58293e-12	AAEL025373
LOC5577679	349.381	-0.960557	0.134966	-7.11701	1.10293e-12	4.59136e-12	AAEL013310
LOC5565015	2369.38	-0.808104	0.113564	-7.11587	1.11206e-12	4.62813e-12	AAEL014695	zinc finger protein [Source:VB Community Annotation]			GO:0003676	nucleic acid binding
LOC5567866	579.325	-0.989106	0.139018	-7.11497	1.11933e-12	4.65711e-12	AAEL025672
LOC5580226	164.166	-1.40153	0.197024	-7.1135	1.13138e-12	4.70596e-12	AAEL012212
LOC5577675	1829.07	-0.639767	0.0899592	-7.11174	1.14585e-12	4.76485e-12	AAEL013309	high-affinity copper uptake protein [Source:VB Community Annotation]			GO:0005375,GO:0006811,GO:0006825,GO:0006878,GO:0016020,GO:0016021,GO:0035434	copper ion transmembrane transporter activity,ion transport,copper ion transport,cellular copper ion homeostasis,membrane,integral component of membrane,copper ion transmembrane transport
LOC5577197	2813.47	0.796842	0.112052	7.11133	1.14926e-12	4.77771e-12	AAEL018255
LOC5568556	6785.15	-0.567258	0.0797693	-7.11123	1.15013e-12	4.78002e-12	AAEL001126	rest corepressor (corest) protein [Source:VB Community Annotation]			GO:0003677,GO:0005634	DNA binding,nucleus
LOC5565318	1684.12	0.674815	0.0949107	7.11	1.16042e-12	4.82148e-12	AAEL004733	jun activation domain binding protein [Source:VB Community Annotation]			GO:0000502,GO:0005515,GO:0006508,GO:0008237,GO:0061578,GO:0070122,GO:0070536	proteasome complex,protein binding,proteolysis,metallopeptidase activity,Lys63-specific deubiquitinase activity,isopeptidase activity,protein K63-linked deubiquitination
LOC5567501	2827.98	0.611998	0.0861275	7.10572	1.19701e-12	4.97214e-12	AAEL006115	Eukaryotic translation initiation factor 3 subunit K (eIF3k)(eIF-3 p25) [Source:VB Community Annotation]			GO:0001732,GO:0002183,GO:0003723,GO:0003743,GO:0005737,GO:0005852,GO:0006412,GO:0006413,GO:0006446,GO:0016282,GO:0033290,GO:0043022	formation of cytoplasmic translation initiation complex,cytoplasmic translational initiation,RNA binding,translation initiation factor activity,cytoplasm,eukaryotic translation initiation factor 3 complex,translation,translational initiation,regulation of translational initiation,eukaryotic 43S preinitiation complex,eukaryotic 48S preinitiation complex,ribosome binding
LOC5579959	72.5646	2.59541	0.36537	7.10351	1.21628e-12	5.0508e-12	AAEL007587
LOC5570046	2437.64	-0.7639	0.107559	-7.10213	1.22851e-12	5.10022e-12	AAEL018225				GO:0006355,GO:0016020,GO:0016021	regulation of transcription, DNA-templated,membrane,integral component of membrane
LOC5576096	993.56	-0.658786	0.0927682	-7.10142	1.23481e-12	5.12496e-12	AAEL002782				GO:0000012,GO:0003684,GO:0005634	single strand break repair,damaged DNA binding,nucleus
LOC5565805	7910.25	0.827008	0.116467	7.10082	1.24018e-12	5.14586e-12	AAEL019932				GO:0005515,GO:0005634,GO:0006355	protein binding,nucleus,regulation of transcription, DNA-templated
LOC5580247	8820.99	0.695538	0.09799	7.09805	1.26528e-12	5.24858e-12	AAEL012545	Proliferating cell nuclear antigen [Source:UniProtKB/TrEMBL;Acc:Q4PKD7]			GO:0003677,GO:0005634,GO:0006259,GO:0006260,GO:0006275,GO:0030337	DNA binding,nucleus,DNA metabolic process,DNA replication,regulation of DNA replication,DNA polymerase processivity factor activity
LOC5565737	255.601	-1.1495	0.161952	-7.09779	1.26765e-12	5.25696e-12	AAEL004955
LOC5578277	497.143	-0.812999	0.114651	-7.0911	1.33055e-12	5.51631e-12	AAEL003490
LOC5576046	16765.6	0.573061	0.0808234	7.09029	1.3383e-12	5.54692e-12	AAEL014932	Transcription factor BTF3 [Source:UniProtKB/TrEMBL;Acc:Q1HRK3]
LOC5564462	363.853	1.86799	0.263474	7.08982	1.34289e-12	5.56445e-12	AAEL004259	RNA-binding protein lin-28 [Source:VB Community Annotation]			GO:0003676,GO:0008270	nucleic acid binding,zinc ion binding
LOC110678280	510.592	0.86695	0.122293	7.0891	1.34988e-12	5.59188e-12	AAEL027737				GO:0003676	nucleic acid binding
LOC5571976	78.2259	2.0314	0.286564	7.08884	1.35242e-12	5.60089e-12	AAEL009467				GO:0003779	actin binding
LOC5572404	197.354	-1.29535	0.182741	-7.08844	1.35633e-12	5.61554e-12	AAEL009798	transcription factor IIIA, putative [Source:VB Community Annotation]			GO:0003676,GO:0005634,GO:0008270,GO:0046872	nucleic acid binding,nucleus,zinc ion binding,metal ion binding
LOC5577046	50.7116	-2.2285	0.31443	-7.08742	1.36631e-12	5.65535e-12	AAEL022669
LOC5577331	2050.7	-0.67028	0.0945983	-7.08554	1.38505e-12	5.73136e-12	AAEL021314				GO:0000139,GO:0008643,GO:0015165,GO:0016020,GO:0016021,GO:0090481	Golgi membrane,carbohydrate transport,pyrimidine nucleotide-sugar transmembrane transporter activity,membrane,integral component of membrane,pyrimidine nucleotide-sugar transmembrane transport
LOC5566236	2017.04	0.782161	0.11039	7.08545	1.38598e-12	5.73362e-12	AAEL005269	ubiquinol-cytochrome c reductase complex core protein [Source:VB Community Annotation]			GO:0003824,GO:0046872	catalytic activity,metal ion binding
LOC5576196	486.405	-0.854894	0.120735	-7.08073	1.43393e-12	5.93039e-12	AAEL012389				GO:0003676,GO:0005634,GO:0005681,GO:0005694,GO:0007049,GO:0008270,GO:0016607,GO:0046872,GO:0051301	nucleic acid binding,nucleus,spliceosomal complex,chromosome,cell cycle,zinc ion binding,nuclear speck,metal ion binding,cell division
LOC5563744	536.527	-0.821306	0.115997	-7.0804	1.43742e-12	5.94322e-12	AAEL014099	valyl-tRNA synthetase [Source:VB Community Annotation]			GO:0000166,GO:0002161,GO:0004812,GO:0004832,GO:0005524,GO:0006412,GO:0006418,GO:0006438,GO:0016874,GO:0106074	nucleotide binding,aminoacyl-tRNA editing activity,aminoacyl-tRNA ligase activity,valine-tRNA ligase activity,ATP binding,translation,tRNA aminoacylation for protein translation,valyl-tRNA aminoacylation,ligase activity,aminoacyl-tRNA metabolism involved in translational fidelity
LOC5579650	141.267	-1.99364	0.281608	-7.0795	1.44679e-12	5.98031e-12	AAEL003965	calpain 4, 6, 7, invertebrate [Source:VB Community Annotation]			GO:0004198,GO:0005509,GO:0006508,GO:0008234,GO:0016787	calcium-dependent cysteine-type endopeptidase activity,calcium ion binding,proteolysis,cysteine-type peptidase activity,hydrolase activity
LOC110676820	63.0322	3.11427	0.43991	7.07932	1.44866e-12	5.98642e-12	AAEL020044
LOC5580305	687.348	0.847922	0.119778	7.0791	1.45097e-12	5.99436e-12	AAEL002996	dolichyl glycosyltransferase [Source:VB Community Annotation]			GO:0005783,GO:0005789,GO:0006486,GO:0006490,GO:0016020,GO:0016021,GO:0016740,GO:0016757,GO:0016758,GO:0042283	endoplasmic reticulum,endoplasmic reticulum membrane,protein glycosylation,oligosaccharide-lipid intermediate biosynthetic process,membrane,integral component of membrane,transferase activity,transferase activity, transferring glycosyl groups,transferase activity, transferring hexosyl groups,dolichyl pyrophosphate Glc1Man9GlcNAc2 alpha-1,3-glucosyltransferase activity
LOC23687618	11430.4	0.759128	0.107249	7.07815	1.46087e-12	6.03361e-12	AAEL017198	Ribosomal protein L37 [Source:UniProtKB/TrEMBL;Acc:Q6Q9G1]			GO:0003723,GO:0003735,GO:0005840,GO:0006412,GO:0019843,GO:0046872	RNA binding,structural constituent of ribosome,ribosome,translation,rRNA binding,metal ion binding
LOC5564931	1943.87	0.771871	0.109092	7.07544	1.48975e-12	6.15123e-12	AAEL000529	40S ribosomal protein S21 [Source:UniProtKB/TrEMBL;Acc:Q1HR25]	RpS21		GO:0003735,GO:0005737,GO:0005783,GO:0005791,GO:0005829,GO:0005840,GO:0006412	structural constituent of ribosome,cytoplasm,endoplasmic reticulum,rough endoplasmic reticulum,cytosol,ribosome,translation
LOC5578580	522.972	1.63176	0.230668	7.07405	1.50476e-12	6.21151e-12	AAEL013766				GO:0005576,GO:0006030,GO:0008061	extracellular region,chitin metabolic process,chitin binding
LOC5572052	36.6975	3.33279	0.471137	7.07392	1.5062e-12	6.21579e-12	AAEL001724	GPCR Orphan/Putative Class B Family [Source:VB Community Annotation]	GPRNNB3		GO:0004930,GO:0007186,GO:0016020,GO:0016021,GO:0035240,GO:0072544,GO:0072545	G protein-coupled receptor activity,G protein-coupled receptor signaling pathway,membrane,integral component of membrane,dopamine binding,L-DOPA binding,tyrosine binding
LOC5571247	1476.98	-0.840208	0.118806	-7.07209	1.52618e-12	6.29652e-12	AAEL001587				GO:0003676,GO:0005634,GO:0008270,GO:0046872	nucleic acid binding,nucleus,zinc ion binding,metal ion binding
LOC5580309	1026.59	1.70335	0.240883	7.07128	1.5351e-12	6.33162e-12	AAEL002999	GTPase_rho [Source:VB Community Annotation]			GO:0003924,GO:0005525,GO:0007264	GTPase activity,GTP binding,small GTPase mediated signal transduction
LOC5580175	347.207	4.46793	0.631872	7.07094	1.53889e-12	6.34551e-12	AAEL002555	sodium/solute symporter [Source:VB Community Annotation]			GO:0016020,GO:0016021,GO:0022857,GO:0055085	membrane,integral component of membrane,transmembrane transporter activity,transmembrane transport
LOC110679868	9551.14	0.508714	0.071975	7.06793	1.57266e-12	6.483e-12	AAEL027050	Putative 52k active chromatin boundary protein [Source:UniProtKB/TrEMBL;Acc:A0A0P6IYK3]			GO:0003676,GO:0003723,GO:0005634	nucleic acid binding,RNA binding,nucleus
LOC5563740	122.306	-2.00046	0.283051	-7.06749	1.57756e-12	6.50146e-12	AAEL014086				GO:0016020,GO:0016021	membrane,integral component of membrane
LOC5563562	108.352	1.75416	0.248215	7.06712	1.58188e-12	6.51749e-12	AAEL000094
LOC110676918	30.0928	-5.26602	0.745963	-7.05936	1.67272e-12	6.88991e-12	AAEL019958				GO:0005576,GO:0005615	extracellular region,extracellular space
LOC5569072	1138.15	-0.970399	0.137476	-7.05868	1.68095e-12	6.92193e-12	AAEL001198	sodium/solute symporter [Source:VB Community Annotation]			GO:0016020,GO:0016021,GO:0022857,GO:0055085	membrane,integral component of membrane,transmembrane transporter activity,transmembrane transport
LOC110680636	39.6303	2.89458	0.410094	7.05834	1.68498e-12	6.93664e-12	AAEL027817				GO:0007267,GO:0007275,GO:0016539,GO:0016540	cell-cell signaling,multicellular organism development,intein-mediated protein splicing,protein autoprocessing
LOC5565111	41.096	-3.87634	0.549274	-7.0572	1.69888e-12	6.99197e-12	AAEL004588				GO:0042302	structural constituent of cuticle
LOC110674067	566.504	-0.803289	0.113848	-7.0558	1.71615e-12	7.06114e-12	AAEL021868				GO:0003676,GO:0005634,GO:0008270	nucleic acid binding,nucleus,zinc ion binding
LOC5574379	756.377	0.730313	0.103546	7.05301	1.75085e-12	7.20198e-12	AAEL011096	viral IAP-associated factor, putative [Source:VB Community Annotation]
LOC5578259	437.183	-0.992323	0.140724	-7.05154	1.76944e-12	7.27649e-12	AAEL027933				GO:0003676,GO:0005634,GO:0008270	nucleic acid binding,nucleus,zinc ion binding
LOC5569068	1598.57	0.592016	0.0839816	7.04936	1.79749e-12	7.38869e-12	AAEL001211	COMPASS component SWD2, putative [Source:VB Community Annotation]			GO:0005515,GO:0005634,GO:0048188,GO:0072357	protein binding,nucleus,Set1C/COMPASS complex,PTW/PP1 phosphatase complex
LOC5570202	892.057	0.80487	0.114177	7.04934	1.7977e-12	7.38869e-12	AAEL008181	alpha6-fucosyltransferase, putative [Source:VB Community Annotation]			GO:0005515,GO:0005794,GO:0006486,GO:0008424,GO:0016020,GO:0016021,GO:0016740,GO:0016757,GO:0016758,GO:0032580,GO:0033578,GO:0036071	protein binding,Golgi apparatus,protein glycosylation,glycoprotein 6-alpha-L-fucosyltransferase activity,membrane,integral component of membrane,transferase activity,transferase activity, transferring glycosyl groups,transferase activity, transferring hexosyl groups,Golgi cisterna membrane,protein glycosylation in Golgi,N-glycan fucosylation
LOC5579301	826.397	-0.871446	0.123654	-7.04743	1.82253e-12	7.48873e-12	AAEL015603	ceramide kinase [Source:VB Community Annotation]			GO:0003951,GO:0016301,GO:0016310	NAD+ kinase activity,kinase activity,phosphorylation
LOC5565563	2517.28	-0.558932	0.0793116	-7.04729	1.8243e-12	7.494e-12	AAEL004832				GO:0000123,GO:0005634	histone acetyltransferase complex,nucleus
LOC5564460	63.1987	-2.03901	0.289377	-7.04619	1.83887e-12	7.55183e-12	AAEL024632				GO:0005509	calcium ion binding
LOC5567597	405.977	-1.39154	0.197523	-7.04494	1.8554e-12	7.61764e-12	AAEL006191				GO:0005515,GO:0005856,GO:0007165	protein binding,cytoskeleton,signal transduction
LOC5575552	136.181	2.72083	0.386228	7.04461	1.85976e-12	7.63347e-12	AAEL002675	Arginase [Source:UniProtKB/TrEMBL;Acc:Q17HI3]			GO:0000050,GO:0004053,GO:0006525,GO:0016787,GO:0046872	urea cycle,arginase activity,arginine metabolic process,hydrolase activity,metal ion binding
LOC5565340	746.601	0.968297	0.137483	7.04302	1.88117e-12	7.7193e-12	AAEL014828				GO:0016020,GO:0016021	membrane,integral component of membrane
LOC5568231	124.396	-1.7353	0.246465	-7.04077	1.91183e-12	7.84299e-12	AAEL006668				GO:0008080,GO:0016747	N-acetyltransferase activity,transferase activity, transferring acyl groups other than amino-acyl groups
LOC5568813	431.105	-0.925643	0.131486	-7.03987	1.9242e-12	7.89161e-12	AAEL001185				GO:0005506,GO:0016020,GO:0016021,GO:0016491,GO:0016705,GO:0031418,GO:0046872,GO:0051213,GO:0055114	iron ion binding,membrane,integral component of membrane,oxidoreductase activity,oxidoreductase activity, acting on paired donors, with incorporation or reduction of molecular oxygen,L-ascorbic acid binding,metal ion binding,dioxygenase activity,oxidation-reduction process
LOC5563620	2648.67	0.714626	0.10153	7.03859	1.94189e-12	7.962e-12	AAEL025818				GO:0005096,GO:0007165,GO:0035556,GO:0043087,GO:0043547,GO:0046872	GTPase activator activity,signal transduction,intracellular signal transduction,regulation of GTPase activity,positive regulation of GTPase activity,metal ion binding
LOC5567895	75.1601	-1.94123	0.275859	-7.03701	1.96403e-12	8.0506e-12	AAEL006360				GO:0004970,GO:0005886,GO:0015276,GO:0016020,GO:0016021,GO:0034220,GO:0035235	ionotropic glutamate receptor activity,plasma membrane,ligand-gated ion channel activity,membrane,integral component of membrane,ion transmembrane transport,ionotropic glutamate receptor signaling pathway
LOC110678158	108.311	-1.48982	0.211756	-7.03556	1.98463e-12	8.13287e-12	AAEL021786				GO:0003824,GO:0046872	catalytic activity,metal ion binding
LOC110681049	108.781	-1.74121	0.247534	-7.03423	2.00368e-12	8.20874e-12	AAEL025286
LOC5573290	940.242	-0.76245	0.108402	-7.03357	2.01321e-12	8.24554e-12	AAEL010368				GO:0005515,GO:0005777,GO:0005778,GO:0015031,GO:0016020,GO:0016560	protein binding,peroxisome,peroxisomal membrane,protein transport,membrane,protein import into peroxisome matrix, docking
LOC5570978	757.244	-0.697475	0.0991934	-7.03147	2.04373e-12	8.3683e-12	AAEL008705
LOC5577304	1158.97	-0.78538	0.111713	-7.03035	2.06012e-12	8.43315e-12	AAEL013151	orf protein [Source:VB Community Annotation]
LOC5567107	1422.04	0.650508	0.0925694	7.02725	2.10647e-12	8.62055e-12	AAEL020998				GO:0016020,GO:0016021	membrane,integral component of membrane
LOC5569882	33.8678	-3.49469	0.497396	-7.02599	2.12559e-12	8.69648e-12	AAEL026517				GO:0005515	protein binding
LOC5575810	39.6646	2.97412	0.423389	7.02455	2.14758e-12	8.78407e-12	AAEL026395	Histone H3 [Source:UniProtKB/TrEMBL;Acc:Q16N56]			GO:0000786,GO:0003677,GO:0005634,GO:0046982	nucleosome,DNA binding,nucleus,protein heterodimerization activity
LOC5564962	861.799	0.833754	0.118708	7.02355	2.16299e-12	8.84476e-12	AAEL014889	NADH:ubiquinone dehydrogenase, putative [Source:VB Community Annotation]			GO:0005739,GO:0005747,GO:0006120,GO:0055114,GO:0070469	mitochondrion,mitochondrial respiratory chain complex I,mitochondrial electron transport, NADH to ubiquinone,oxidation-reduction process,respirasome
LOC5575254	1432.69	3.01945	0.429907	7.02351	2.16367e-12	8.84514e-12	AAEL011716	tartan [Source:VB Community Annotation]			GO:0005515,GO:0016020,GO:0016021	protein binding,membrane,integral component of membrane
LOC5572920	446.667	-1.01072	0.143914	-7.02305	2.17082e-12	8.87201e-12	AAEL010138				GO:0046872	metal ion binding
LOC5578912	394.646	-0.877982	0.12502	-7.02272	2.17585e-12	8.89019e-12	AAEL013915	monocarboxylate transporter [Source:VB Community Annotation]			GO:0016020,GO:0016021,GO:0022857,GO:0055085	membrane,integral component of membrane,transmembrane transporter activity,transmembrane transport
LOC5572080	345.999	-0.910524	0.129657	-7.02256	2.17841e-12	8.89823e-12	AAEL009497	phosphomannomutase [Source:VB Community Annotation]			GO:0004615,GO:0005737,GO:0009298,GO:0016853	phosphomannomutase activity,cytoplasm,GDP-mannose biosynthetic process,isomerase activity
LOC5574398	52.6388	2.88282	0.410709	7.01913	2.23251e-12	9.11677e-12	AAEL011126	alcohol dehydrogenase [Source:VB Community Annotation]			GO:0008270,GO:0016491,GO:0046872,GO:0055114	zinc ion binding,oxidoreductase activity,metal ion binding,oxidation-reduction process
LOC5571936	940.338	-0.890607	0.126915	-7.01737	2.26088e-12	9.23017e-12	AAEL009424	serine/threonine-protein kinase rio3 (rio kinase 3) [Source:VB Community Annotation]			GO:0000166,GO:0004674,GO:0005524,GO:0006468,GO:0016301,GO:0016310,GO:0016740,GO:0046872	nucleotide binding,protein serine/threonine kinase activity,ATP binding,protein phosphorylation,kinase activity,phosphorylation,transferase activity,metal ion binding
LOC110681240	116.599	1.49472	0.213093	7.01443	2.30886e-12	9.42351e-12	AAEL025230				GO:0005634	nucleus
LOC5580035	2217.58	-0.750377	0.106995	-7.01319	2.32945e-12	9.505e-12	AAEL027483				GO:0004725,GO:0005737,GO:0005856,GO:0006470,GO:0016311,GO:0016791,GO:0030054,GO:0035335	protein tyrosine phosphatase activity,cytoplasm,cytoskeleton,protein dephosphorylation,dephosphorylation,phosphatase activity,cell junction,peptidyl-tyrosine dephosphorylation
LOC5573548	678.858	-0.873693	0.124593	-7.01239	2.34285e-12	9.55711e-12	AAEL010589	gamma-soluble nsf attachment protein (snap) [Source:VB Community Annotation]			GO:0005515,GO:0005623,GO:0006886,GO:0015031	protein binding,obsolete cell,intracellular protein transport,protein transport
LOC5575168	702.206	3.19725	0.456014	7.0113	2.36107e-12	9.62885e-12	AAEL000324	tyrosine-protein kinase drl [Source:VB Community Annotation]			GO:0004672,GO:0005524,GO:0006468,GO:0016020,GO:0016021,GO:0016301,GO:0016310	protein kinase activity,ATP binding,protein phosphorylation,membrane,integral component of membrane,kinase activity,phosphorylation
LOC5563715	28.4621	-3.74078	0.53366	-7.00966	2.38906e-12	9.74042e-12	AAEL003918	calcium-dependent protein kinase [Source:VB Community Annotation]			GO:0004672,GO:0005515,GO:0005524,GO:0006468	protein kinase activity,protein binding,ATP binding,protein phosphorylation
LOC5580023	3496.08	0.606248	0.0864921	7.00929	2.39533e-12	9.76149e-12	AAEL009649	brg-1 associated factor [Source:VB Community Annotation]			GO:0005515,GO:0016514,GO:0071564,GO:0071565	protein binding,SWI/SNF complex,npBAF complex,nBAF complex
LOC5574897	3451.55	0.721232	0.102897	7.00928	2.39551e-12	9.76149e-12	AAEL011505	integral membrane pore glycoprotein gp210, putative [Source:VB Community Annotation]			GO:0016020,GO:0016021	membrane,integral component of membrane
LOC5564627	1195.48	0.645927	0.0921623	7.00859	2.40739e-12	9.80726e-12	AAEL025567				GO:0004601,GO:0016209,GO:0016491,GO:0045454,GO:0051920,GO:0055114,GO:0098869	peroxidase activity,antioxidant activity,oxidoreductase activity,cell redox homeostasis,peroxiredoxin activity,oxidation-reduction process,cellular oxidant detoxification
LOC110679432	32.9447	3.64026	0.519564	7.00638	2.44564e-12	9.96041e-12	AAEL021752
LOC110674249	33.9883	3.56933	0.509726	7.00245	2.51526e-12	1.02412e-11	AAEL024702
LOC5579494	1015.92	0.934428	0.133454	7.00189	2.52533e-12	1.02795e-11	AAEL015271	rac GTPase [Source:VB Community Annotation]			GO:0003924,GO:0005525,GO:0007264	GTPase activity,GTP binding,small GTPase mediated signal transduction
LOC5573600	283.358	-0.953716	0.136222	-7.00118	2.53819e-12	1.03291e-11	AAEL002119	ras [Source:VB Community Annotation]			GO:0000166,GO:0003924,GO:0005525,GO:0007165,GO:0016020	nucleotide binding,GTPase activity,GTP binding,signal transduction,membrane
LOC5569948	30.5759	4.81283	0.687606	6.99941	2.57048e-12	1.04577e-11	AAEL008036	dynein heavy chain [Source:VB Community Annotation]			GO:0000166,GO:0003774,GO:0003777,GO:0005524,GO:0005737,GO:0005856,GO:0005874,GO:0005929,GO:0007018,GO:0008569,GO:0030286,GO:0042995	nucleotide binding,motor activity,microtubule motor activity,ATP binding,cytoplasm,cytoskeleton,microtubule,cilium,microtubule-based movement,ATP-dependent microtubule motor activity, minus-end-directed,dynein complex,cell projection
LOC5569576	1653.45	-0.760674	0.108704	-6.99765	2.60289e-12	1.05867e-11	AAEL007767	Protein kintoun [Source:VB Community Annotation]			GO:0005737,GO:0060285,GO:0070286	cytoplasm,cilium-dependent cell motility,axonemal dynein complex assembly
LOC110678443	127.41	1.65457	0.236456	6.99738	2.60788e-12	1.06042e-11	AAEL027700
LOC5563919	1782.52	-0.578161	0.0826531	-6.99504	2.65192e-12	1.07804e-11	AAEL001277	arf GTPase-activating protein [Source:VB Community Annotation]			GO:0005096,GO:0043547,GO:0046872	GTPase activator activity,positive regulation of GTPase activity,metal ion binding
LOC110674011	31.3893	-3.21021	0.458982	-6.9942	2.66783e-12	1.08422e-11	AAEL020016
LOC5579248	34.679	3.4418	0.492134	6.99361	2.67894e-12	1.08844e-11	AAEL019418
LOC5570455	3467.75	0.794662	0.113652	6.99205	2.70905e-12	1.10038e-11	AAEL008341	Adenosylhomocysteinase [Source:UniProtKB/TrEMBL;Acc:Q1HQR0]			GO:0004013,GO:0006730,GO:0016787,GO:0019510,GO:0051287	adenosylhomocysteinase activity,one-carbon metabolic process,hydrolase activity,S-adenosylhomocysteine catabolic process,NAD binding
LOC5572641	599.253	1.97664	0.282729	6.99128	2.72398e-12	1.10615e-11	AAEL001850				GO:0016020,GO:0016021	membrane,integral component of membrane
LOC5567072	1451.28	0.700134	0.100148	6.99103	2.7288e-12	1.10781e-11	AAEL005816	chromatin regulatory protein sir2 [Source:VB Community Annotation]			GO:0016740,GO:0070403	transferase activity,NAD+ binding
LOC5568073	37.5204	3.4709	0.496584	6.98955	2.75778e-12	1.11928e-11	AAEL006535				GO:0004888,GO:0005216,GO:0005230,GO:0005886,GO:0006811,GO:0016020,GO:0016021,GO:0022848,GO:0030054,GO:0034220,GO:0045202,GO:0045211,GO:0060078,GO:0060079	transmembrane signaling receptor activity,ion channel activity,extracellular ligand-gated ion channel activity,plasma membrane,ion transport,membrane,integral component of membrane,acetylcholine-gated cation-selective channel activity,cell junction,ion transmembrane transport,synapse,postsynaptic membrane,regulation of postsynaptic membrane potential,excitatory postsynaptic potential
LOC5570456	3023.35	0.878271	0.12566	6.98927	2.76314e-12	1.12116e-11	AAEL019549				GO:0005515,GO:0016020,GO:0016021	protein binding,membrane,integral component of membrane
LOC5571747	4052.81	0.654209	0.0936209	6.98785	2.79128e-12	1.13227e-11	AAEL009273	inosine-5-monophosphate dehydrogenase [Source:VB Community Annotation]			GO:0000166,GO:0003824,GO:0003938,GO:0005737,GO:0006164,GO:0006177,GO:0016491,GO:0046872,GO:0055114	nucleotide binding,catalytic activity,IMP dehydrogenase activity,cytoplasm,purine nucleotide biosynthetic process,GMP biosynthetic process,oxidoreductase activity,metal ion binding,oxidation-reduction process
LOC5577905	1167.43	0.978693	0.140079	6.98671	2.81417e-12	1.14125e-11	AAEL020615				GO:0001085,GO:0003676,GO:0003677,GO:0005634,GO:0006357,GO:0046872	RNA polymerase II transcription factor binding,nucleic acid binding,DNA binding,nucleus,regulation of transcription by RNA polymerase II,metal ion binding
LOC5566522	12856.1	0.691157	0.0989291	6.98639	2.82049e-12	1.14351e-11	AAEL005451	60S ribosomal protein L38 [Source:UniProtKB/Swiss-Prot;Acc:Q1HRT4]	RpL38		GO:0003735,GO:0005840,GO:0006412	structural constituent of ribosome,ribosome,translation
LOC5569692	1326.36	-1.00009	0.143152	-6.98616	2.82506e-12	1.14506e-11	AAEL019727
LOC5576312	408.096	1.15222	0.165008	6.98281	2.89337e-12	1.17244e-11	AAEL028013				GO:0003824,GO:0008483,GO:0030170	catalytic activity,transaminase activity,pyridoxal phosphate binding
LOC23687506	33.8195	-3.0487	0.43661	-6.98266	2.89635e-12	1.17333e-11	AAEL020828				GO:0003824,GO:0006099	catalytic activity,tricarboxylic acid cycle
LOC5569878	561.318	-0.759572	0.108813	-6.98056	2.94014e-12	1.19075e-11	AAEL007977				GO:0003676,GO:0005634,GO:0008270	nucleic acid binding,nucleus,zinc ion binding
LOC110675360	69.9114	2.09398	0.300063	6.97845	2.98457e-12	1.20842e-11	AAEL025860
LOC5564417	73.3003	-1.85841	0.266447	-6.97481	3.06284e-12	1.23979e-11	AAEL014425
LOC5576745	3835.51	-0.660404	0.0947618	-6.96909	3.18989e-12	1.29087e-11	AAEL012731	Adenylate kinase 2, mitochondrial (AK 2)(EC 2.7.4.3)(ATP-AMP transphosphorylase 2) [Source:VB Community Annotation]	Adk2		GO:0000166,GO:0004017,GO:0005524,GO:0005737,GO:0005739,GO:0005758,GO:0005829,GO:0006139,GO:0006172,GO:0016301,GO:0016310,GO:0016740,GO:0016776,GO:0019205,GO:0046033,GO:0046034,GO:0046940	nucleotide binding,adenylate kinase activity,ATP binding,cytoplasm,mitochondrion,mitochondrial intermembrane space,cytosol,nucleobase-containing compound metabolic process,ADP biosynthetic process,kinase activity,phosphorylation,transferase activity,phosphotransferase activity, phosphate group as acceptor,nucleobase-containing compound kinase activity,AMP metabolic process,ATP metabolic process,nucleoside monophosphate phosphorylation
LOC110675590	249.225	1.44837	0.207865	6.96785	3.21831e-12	1.30203e-11	AAEL023158
LOC5577321	354.677	-0.913124	0.13105	-6.96777	3.21996e-12	1.30235e-11	AAEL000439				GO:0003676,GO:0005634,GO:0008270,GO:0046872	nucleic acid binding,nucleus,zinc ion binding,metal ion binding
LOC110679417	796.088	3.38296	0.485724	6.96477	3.28944e-12	1.3301e-11	AAEL026886
LOC110678899	29.2569	4.74845	0.681999	6.96254	3.34181e-12	1.35091e-11	AAEL026850
LOC110674862	2726.86	-0.853229	0.12258	-6.96061	3.38804e-12	1.36924e-11	AAEL020203				GO:0005515,GO:0008013,GO:0016055,GO:0030178	protein binding,beta-catenin binding,Wnt signaling pathway,negative regulation of Wnt signaling pathway
LOC5569529	16458.9	0.573774	0.0824813	6.95641	3.49042e-12	1.41024e-11	AAEL007699	60S ribosomal protein L9 [Source:UniProtKB/TrEMBL;Acc:Q1HR72]	RpL9		GO:0003735,GO:0005840,GO:0006412,GO:0019843	structural constituent of ribosome,ribosome,translation,rRNA binding
LOC5568725	793.905	-0.844128	0.121353	-6.95598	3.50127e-12	1.41425e-11	AAEL007077	integrin beta 1 binding protein (melusin) [Source:VB Community Annotation]			GO:0046872	metal ion binding
LOC5578331	2154.46	-0.595132	0.0855728	-6.95469	3.53339e-12	1.42685e-11	AAEL003542				GO:0005634	nucleus
LOC5569778	216.107	-1.52638	0.219477	-6.95461	3.53547e-12	1.42731e-11	AAEL013505	GPCR Neuropeptide Y Family [Source:VB Community Annotation]	GPRNPY7		GO:0004930,GO:0004983,GO:0007165,GO:0007186,GO:0007218,GO:0016020,GO:0016021	G protein-coupled receptor activity,neuropeptide Y receptor activity,signal transduction,G protein-coupled receptor signaling pathway,neuropeptide signaling pathway,membrane,integral component of membrane
LOC110679351	730.516	-1.77802	0.255681	-6.95406	3.54916e-12	1.43245e-11	AAEL024521
LOC5572168	1153.46	-0.72051	0.103618	-6.9535	3.56332e-12	1.43779e-11	AAEL009584	elg, drosophila [Source:VB Community Annotation]			GO:0003677,GO:0003700,GO:0005634,GO:0006355,GO:0042025,GO:0043565	DNA binding,DNA-binding transcription factor activity,nucleus,regulation of transcription, DNA-templated,host cell nucleus,sequence-specific DNA binding
LOC110675933	74.8849	2.35857	0.339201	6.95329	3.56853e-12	1.43951e-11	AAEL023669
LOC5571381	352.965	1.0995	0.158133	6.95297	3.57668e-12	1.44241e-11	AAEL025929				GO:0004364,GO:0005515,GO:0005737	glutathione transferase activity,protein binding,cytoplasm
LOC5574978	5251.57	0.757676	0.108972	6.95293	3.57776e-12	1.44247e-11	AAEL002510	serine hydroxymethyltransferase [Source:VB Community Annotation]			GO:0003824,GO:0004372,GO:0006730,GO:0016740,GO:0019264,GO:0030170,GO:0035999	catalytic activity,glycine hydroxymethyltransferase activity,one-carbon metabolic process,transferase activity,glycine biosynthetic process from serine,pyridoxal phosphate binding,tetrahydrofolate interconversion
LOC5576470	559.053	-1.00899	0.145151	-6.95127	3.62007e-12	1.45914e-11	AAEL002918	centaurin beta [Source:VB Community Annotation]			GO:0005096,GO:0005515,GO:0043547,GO:0046872	GTPase activator activity,protein binding,positive regulation of GTPase activity,metal ion binding
LOC5568995	643.777	-0.773751	0.111318	-6.95084	3.63112e-12	1.46321e-11	AAEL007310				GO:0005544	calcium-dependent phospholipid binding
LOC5570546	208.39	1.40165	0.201791	6.94606	3.75637e-12	1.51328e-11	AAEL008369	acyl phosphatase, putative [Source:VB Community Annotation]			GO:0003998,GO:0016787	acylphosphatase activity,hydrolase activity
LOC5563890	3412.37	0.602985	0.086816	6.94555	3.76979e-12	1.51828e-11	AAEL014212	androgen induced inhibitor of proliferation (as3) / pds5 [Source:VB Community Annotation]			GO:0005634,GO:0007049,GO:0007064,GO:0051301	nucleus,cell cycle,mitotic sister chromatid cohesion,cell division
LOC5570243	15412.5	0.659386	0.0949472	6.94477	3.79075e-12	1.52632e-11	AAEL008192	40S ribosomal protein S3 [Source:UniProtKB/TrEMBL;Acc:Q4F6X0]	RpS3		GO:0003723,GO:0003735,GO:0005840,GO:0006412,GO:0015935	RNA binding,structural constituent of ribosome,ribosome,translation,small ribosomal subunit
LOC5573326	3965.42	-0.807933	0.116353	-6.94381	3.81657e-12	1.53631e-11	AAEL010402	DEAD box ATP-dependent RNA helicase [Source:VB Community Annotation]			GO:0000166,GO:0003676,GO:0003723,GO:0003724,GO:0004386,GO:0005524,GO:0016787	nucleotide binding,nucleic acid binding,RNA binding,RNA helicase activity,helicase activity,ATP binding,hydrolase activity
LOC5577320	7286.61	0.792771	0.114185	6.94289	3.84155e-12	1.54596e-11	AAEL000416				GO:0005515,GO:0016020,GO:0016021	protein binding,membrane,integral component of membrane
LOC5571948	61.9365	2.19934	0.316856	6.94113	3.88977e-12	1.56495e-11	AAEL021559
LOC5575665	810.566	-0.729427	0.105179	-6.93508	4.05987e-12	1.63295e-11	AAEL002694	predicted G-protein coupled receptor (GPCR) [Source:VB Community Annotation]			GO:0016020,GO:0016021	membrane,integral component of membrane
LOC5571447	3048.52	0.538904	0.077715	6.93436	4.08051e-12	1.64082e-11	AAEL009088	liquid facets [Source:VB Community Annotation]			GO:0006897,GO:0008289,GO:0030128	endocytosis,lipid binding,clathrin coat of endocytic vesicle
LOC110680748	402.571	-0.883829	0.127458	-6.93426	4.0835e-12	1.64159e-11	AAEL026879				GO:0003676	nucleic acid binding
LOC5570369	1473.09	1.1246	0.162182	6.93418	4.08582e-12	1.64209e-11	AAEL008266				GO:0003677,GO:0006355,GO:0043565	DNA binding,regulation of transcription, DNA-templated,sequence-specific DNA binding
LOC5575975	462.43	1.00201	0.144521	6.93329	4.11159e-12	1.65201e-11	AAEL012226				GO:0016020,GO:0016021	membrane,integral component of membrane
LOC5579815	942.929	-0.637218	0.0919397	-6.93083	4.18378e-12	1.68057e-11	AAEL023500
LOC5576900	892.627	-0.889884	0.128397	-6.93073	4.1866e-12	1.68126e-11	AAEL021618
LOC5575811	61.2943	-2.39649	0.345855	-6.92917	4.23308e-12	1.69948e-11	AAEL012082	NF-180, putative [Source:VB Community Annotation]
LOC5568965	130.515	-1.48851	0.214936	-6.92539	4.34766e-12	1.74502e-11	AAEL007253				GO:0005623,GO:0045454	obsolete cell,cell redox homeostasis
LOC5565658	231.618	-1.16162	0.167808	-6.92234	4.44236e-12	1.78256e-11	AAEL004910	Post-GPI attachment to proteins factor 3 [Source:UniProtKB/TrEMBL;Acc:Q17BP3]			GO:0000139,GO:0005794,GO:0006506,GO:0016020,GO:0016021	Golgi membrane,Golgi apparatus,GPI anchor biosynthetic process,membrane,integral component of membrane
LOC5575190	1330.62	1.89974	0.274602	6.91816	4.57544e-12	1.83548e-11	AAEL000336				GO:0005515	protein binding
LOC5580104	912.47	0.665018	0.0961366	6.91743	4.59913e-12	1.84449e-11	AAEL020617				GO:0000184,GO:0004674,GO:0005515,GO:0006468,GO:0016301,GO:0016310,GO:0016740	nuclear-transcribed mRNA catabolic process, nonsense-mediated decay,protein serine/threonine kinase activity,protein binding,protein phosphorylation,kinase activity,phosphorylation,transferase activity
LOC5567419	1763.7	0.663763	0.0960059	6.91378	4.71921e-12	1.8919e-11	AAEL006066	peptidyl-tRNA hydrolase [Source:VB Community Annotation]			GO:0004045,GO:0016020,GO:0016021,GO:0016787	aminoacyl-tRNA hydrolase activity,membrane,integral component of membrane,hydrolase activity
LOC5574646	1819.23	-0.569092	0.0823129	-6.91376	4.71982e-12	1.8919e-11	AAEL011279	requim, req/dpf2 [Source:VB Community Annotation]			GO:0005634,GO:0008270,GO:0046872,GO:0071565	nucleus,zinc ion binding,metal ion binding,nBAF complex
LOC5571683	414.31	2.13893	0.309472	6.91153	4.7947e-12	1.92141e-11	AAEL001639
LOC5567651	1597.42	-0.841149	0.121716	-6.91073	4.82174e-12	1.93174e-11	AAEL006235
LOC5564226	7516.73	0.651167	0.0942525	6.90875	4.8893e-12	1.95829e-11	AAEL004175	40S ribosomal protein S17 [Source:UniProtKB/TrEMBL;Acc:Q52UT2]	RpS17		GO:0003735,GO:0005840,GO:0006412	structural constituent of ribosome,ribosome,translation
LOC5576635	966.467	0.639966	0.092691	6.90429	5.0455e-12	2.02032e-11	AAEL012656	U2 small nuclear ribonucleoprotein a [Source:VB Community Annotation]			GO:0005515	protein binding
LOC5567790	18749.9	0.49717	0.0720363	6.90166	5.13984e-12	2.05756e-11	AAEL000109	Enolase-phosphatase E1 (EC 3.1.3.77)(2,3-diketo-5-methylthio-1-phosphopentane phosphatase) [Source:VB Community Annotation]			GO:0000287,GO:0005634,GO:0005737,GO:0008652,GO:0009086,GO:0016311,GO:0016787,GO:0019284,GO:0019509,GO:0043715,GO:0043716,GO:0043874,GO:0046872	magnesium ion binding,nucleus,cytoplasm,cellular amino acid biosynthetic process,methionine biosynthetic process,dephosphorylation,hydrolase activity,L-methionine salvage from S-adenosylmethionine,L-methionine salvage from methylthioadenosine,2,3-diketo-5-methylthiopentyl-1-phosphate enolase activity,2-hydroxy-3-keto-5-methylthiopentenyl-1-phosphate phosphatase activity,acireductone synthase activity,metal ion binding
LOC5565221	673.842	-0.693978	0.10057	-6.90043	5.18438e-12	2.07484e-11	AAEL004682				GO:0005737,GO:0120009,GO:0120013	cytoplasm,intermembrane lipid transfer,lipid transfer activity
LOC5570447	33.5361	3.62937	0.526069	6.89903	5.23597e-12	2.09494e-11	AAEL008350				GO:0003677,GO:0003700,GO:0006357,GO:0046983	DNA binding,DNA-binding transcription factor activity,regulation of transcription by RNA polymerase II,protein dimerization activity
LOC5576313	119.409	-1.57047	0.227705	-6.89694	5.31337e-12	2.12535e-11	AAEL012458				GO:0016020,GO:0016021,GO:0022857,GO:0055085	membrane,integral component of membrane,transmembrane transporter activity,transmembrane transport
LOC5571137	2477.66	-0.561122	0.0813596	-6.89682	5.31805e-12	2.12666e-11	AAEL020307				GO:0000055,GO:0005634,GO:0005730,GO:0015031,GO:0030036,GO:0042254,GO:0042273	ribosomal large subunit export from nucleus,nucleus,nucleolus,protein transport,actin cytoskeleton organization,ribosome biogenesis,ribosomal large subunit biogenesis
LOC5568434	49.2959	-2.74521	0.398073	-6.89625	5.33924e-12	2.13458e-11	AAEL018125				GO:0005216,GO:0005245,GO:0005261,GO:0005886,GO:0005891,GO:0006811,GO:0016020,GO:0016021,GO:0034220,GO:0055085,GO:0070588,GO:0098655	ion channel activity,voltage-gated calcium channel activity,cation channel activity,plasma membrane,voltage-gated calcium channel complex,ion transport,membrane,integral component of membrane,ion transmembrane transport,transmembrane transport,calcium ion transmembrane transport,cation transmembrane transport
LOC5565132	1217.38	0.823671	0.11946	6.89496	5.38792e-12	2.15347e-11	AAEL022505				GO:0004222,GO:0005515,GO:0006508,GO:0008180,GO:0008233,GO:0008237,GO:0016787,GO:0046872,GO:0070122	metalloendopeptidase activity,protein binding,proteolysis,COP9 signalosome,peptidase activity,metallopeptidase activity,hydrolase activity,metal ion binding,isopeptidase activity
LOC5575183	203.995	1.42126	0.206149	6.89435	5.41132e-12	2.16226e-11	AAEL010445				GO:0005515	protein binding
LOC5571720	731.563	-0.721884	0.10473	-6.89279	5.47091e-12	2.1852e-11	AAEL009242				GO:0004842,GO:0005515,GO:0005634,GO:0016567,GO:0036297,GO:0046872	ubiquitin-protein transferase activity,protein binding,nucleus,protein ubiquitination,interstrand cross-link repair,metal ion binding
LOC5575011	2548.62	-0.773062	0.112155	-6.89277	5.4716e-12	2.1852e-11	AAEL011564	choline-phosphate cytidylyltransferase a, b [Source:VB Community Annotation]			GO:0003824,GO:0006629,GO:0008654,GO:0009058,GO:0016740	catalytic activity,lipid metabolic process,phospholipid biosynthetic process,biosynthetic process,transferase activity
LOC5567929	824.346	-0.739603	0.107306	-6.89248	5.48286e-12	2.18912e-11	AAEL006374				GO:0005515,GO:0051260	protein binding,protein homooligomerization
LOC23687795	665.899	-0.811258	0.117704	-6.89235	5.48772e-12	2.19049e-11	AAEL017375				GO:0009263,GO:0016491,GO:0055114	deoxyribonucleotide biosynthetic process,oxidoreductase activity,oxidation-reduction process
LOC5572666	1363.19	-0.93819	0.136154	-6.89068	5.55273e-12	2.21585e-11	AAEL001845	short-chain dehydrogenase [Source:VB Community Annotation]			GO:0004757,GO:0006729,GO:0016491,GO:0055114	sepiapterin reductase activity,tetrahydrobiopterin biosynthetic process,oxidoreductase activity,oxidation-reduction process
LOC5565906	1334.21	-0.60869	0.088348	-6.88969	5.59138e-12	2.23069e-11	AAEL000719	pak-interacting exchange factor, beta-pix/cool-1 [Source:VB Community Annotation]			GO:0005085,GO:0005515	guanyl-nucleotide exchange factor activity,protein binding
LOC110680339	111.166	-1.61957	0.235096	-6.88896	5.61999e-12	2.24152e-11	AAEL027653
LOC5578230	1766.23	-0.701322	0.101809	-6.88858	5.63524e-12	2.24701e-11	AAEL018267				GO:0000166,GO:0005524,GO:0016020,GO:0016021,GO:0016887,GO:0042626,GO:0055085	nucleotide binding,ATP binding,membrane,integral component of membrane,ATPase activity,ATPase-coupled transmembrane transporter activity,transmembrane transport
LOC5580191	364.31	-1.11677	0.162154	-6.88711	5.69388e-12	2.2698e-11	AAEL002556				GO:0005515	protein binding
LOC5576472	3202.35	-0.663008	0.0962906	-6.88549	5.75878e-12	2.29508e-11	AAEL002886	thioredoxin reductase [Source:VB Community Annotation]			GO:0000166,GO:0004791,GO:0005623,GO:0009055,GO:0016491,GO:0016668,GO:0045454,GO:0050660,GO:0055114,GO:0098869	nucleotide binding,thioredoxin-disulfide reductase activity,obsolete cell,electron transfer activity,oxidoreductase activity,oxidoreductase activity, acting on a sulfur group of donors, NAD(P) as acceptor,cell redox homeostasis,flavin adenine dinucleotide binding,oxidation-reduction process,cellular oxidant detoxification
LOC110677878	76.7515	-2.14517	0.31169	-6.88237	5.88652e-12	2.34537e-11	AAEL022459				GO:0005515	protein binding
LOC23687643	1181.75	0.627901	0.0912976	6.87752	6.09016e-12	2.42587e-11	AAEL028052
LOC5576237	1838.56	0.989482	0.143913	6.87557	6.17435e-12	2.45876e-11	AAEL018288				GO:0003779,GO:0005509,GO:0005515,GO:0005634,GO:0005737,GO:0005856,GO:0005874,GO:0005886,GO:0008017,GO:0008270,GO:0016020,GO:0016021,GO:0042383,GO:0042995,GO:0045104,GO:0046872	actin binding,calcium ion binding,protein binding,nucleus,cytoplasm,cytoskeleton,microtubule,plasma membrane,microtubule binding,zinc ion binding,membrane,integral component of membrane,sarcolemma,cell projection,intermediate filament cytoskeleton organization,metal ion binding
LOC5573468	1070.2	-0.860669	0.1252	-6.87436	6.22701e-12	2.47909e-11	AAEL010516	autophagy related gene [Source:VB Community Annotation]	APG4A		GO:0005737,GO:0006508,GO:0006914,GO:0008233,GO:0008234,GO:0015031,GO:0016787	cytoplasm,proteolysis,autophagy,peptidase activity,cysteine-type peptidase activity,protein transport,hydrolase activity
LOC5577034	14021.6	0.64054	0.0931892	6.87355	6.26242e-12	2.49253e-11	AAEL012944	60S ribosomal protein L11 [Source:UniProtKB/TrEMBL;Acc:Q16KL2]	RpL11		GO:0003735,GO:0005840,GO:0006412	structural constituent of ribosome,ribosome,translation
LOC110680933	61.7509	2.05617	0.299189	6.87247	6.30983e-12	2.51075e-11	AAEL026931
LOC5571079	731.334	-0.735831	0.10708	-6.87181	6.33938e-12	2.52185e-11	AAEL008800	mitochondrial ribosomal protein, S26, putative [Source:VB Community Annotation]	mRpS26		GO:0005739,GO:0005763,GO:0005840	mitochondrion,mitochondrial small ribosomal subunit,ribosome
LOC5568567	57.6538	-2.0911	0.304444	-6.86861	6.48312e-12	2.57835e-11	AAEL001127	defective proboscis extension response, putative [Source:VB Community Annotation]
LOC5572850	77.8169	2.21955	0.323242	6.86653	6.57815e-12	2.61546e-11	AAEL010076
LOC5570330	204.053	2.03844	0.296971	6.8641	6.69139e-12	2.65911e-11	AAEL001392
LOC5567466	629.618	0.893777	0.13021	6.8641	6.69141e-12	2.65911e-11	AAEL000958
LOC110676653	66.0406	-2.05	0.298682	-6.86349	6.71973e-12	2.66966e-11	AAEL026605
LOC5565102	43.5803	4.04293	0.589329	6.86022	6.87542e-12	2.73081e-11	AAEL019581
LOC5565964	1080.58	-0.854714	0.124601	-6.85962	6.90447e-12	2.74163e-11	AAEL005086
LOC5576153	972.457	0.603267	0.0879884	6.85621	7.07099e-12	2.80702e-11	AAEL021751				GO:0000398,GO:0003676,GO:0003723,GO:0005634,GO:0005681,GO:0008270,GO:0046872	mRNA splicing, via spliceosome,nucleic acid binding,RNA binding,nucleus,spliceosomal complex,zinc ion binding,metal ion binding
LOC5572032	190.134	-1.24652	0.181838	-6.85512	7.12543e-12	2.82789e-11	AAEL000230				GO:0016020,GO:0016021	membrane,integral component of membrane
LOC5574141	242.984	-0.99168	0.144681	-6.85425	7.16894e-12	2.84442e-11	AAEL010955				GO:0016020,GO:0016021	membrane,integral component of membrane
LOC5571283	30.903	5.10624	0.745006	6.85396	7.18317e-12	2.84932e-11	AAEL001575	Monocarboxylate transporter [Source:UniProtKB/TrEMBL;Acc:A0A1S4EZ55]			GO:0016020,GO:0016021,GO:0022857,GO:0055085	membrane,integral component of membrane,transmembrane transporter activity,transmembrane transport
LOC5566535	137.685	-1.43545	0.209444	-6.8536	7.20126e-12	2.85576e-11	AAEL005470	peroxisomal membrane protein, putative [Source:VB Community Annotation]			GO:0005777,GO:0016020,GO:0016021,GO:0046872	peroxisome,membrane,integral component of membrane,metal ion binding
LOC5566762	973.102	0.603584	0.0880785	6.8528	7.24202e-12	2.87117e-11	AAEL021751				GO:0000398,GO:0003676,GO:0003723,GO:0005634,GO:0005681,GO:0008270,GO:0046872	mRNA splicing, via spliceosome,nucleic acid binding,RNA binding,nucleus,spliceosomal complex,zinc ion binding,metal ion binding
LOC5565051	2077.5	0.740842	0.108124	6.8518	7.29241e-12	2.8904e-11	AAEL004563	26S protease regulatory subunit S10b [Source:VB Community Annotation]			GO:0000166,GO:0000502,GO:0005524,GO:0005737,GO:0008540,GO:0016787,GO:0016887,GO:0030163,GO:0030433,GO:0036402	nucleotide binding,proteasome complex,ATP binding,cytoplasm,proteasome regulatory particle, base subcomplex,hydrolase activity,ATPase activity,protein catabolic process,ubiquitin-dependent ERAD pathway,proteasome-activating ATPase activity
LOC5577913	31.6283	3.37355	0.492449	6.85055	7.35652e-12	2.91505e-11	AAEL003358
LOC5566141	812.423	-0.709899	0.103631	-6.85027	7.3712e-12	2.92011e-11	AAEL005197				GO:0000166,GO:0005525	nucleotide binding,GTP binding
LOC5567458	112.637	1.52842	0.223182	6.8483	7.47342e-12	2.95983e-11	AAEL000943				GO:0005515	protein binding
LOC110675318	1813.48	0.746979	0.109079	6.84809	7.4844e-12	2.96341e-11	AAEL021342	V-type proton ATPase subunit [Source:UniProtKB/TrEMBL;Acc:Q1HQS1]
LOC5571606	468.467	-0.878221	0.128264	-6.84695	7.54394e-12	2.98621e-11	AAEL009190				GO:0016757,GO:0030176,GO:0035252	transferase activity, transferring glycosyl groups,integral component of endoplasmic reticulum membrane,UDP-xylosyltransferase activity
LOC5568499	833.929	-0.726738	0.106169	-6.84509	7.64292e-12	3.0246e-11	AAEL006915
LOC5574826	730.029	-0.738142	0.107855	-6.84386	7.70856e-12	3.04979e-11	AAEL002465				GO:0003824,GO:0005789,GO:0006506,GO:0016020,GO:0016021,GO:0016772,GO:0051377	catalytic activity,endoplasmic reticulum membrane,GPI anchor biosynthetic process,membrane,integral component of membrane,transferase activity, transferring phosphorus-containing groups,mannose-ethanolamine phosphotransferase activity
LOC5570912	49.7269	2.32431	0.339641	6.84343	7.7317e-12	3.05815e-11	AAEL001475				GO:0016020	membrane
LOC5565049	34.3804	-2.93634	0.429205	-6.84135	7.84528e-12	3.10227e-11	AAEL004543	trypsin, putative [Source:VB Community Annotation]			GO:0004252,GO:0006508	serine-type endopeptidase activity,proteolysis
LOC110679632	277.572	-1.08541	0.158691	-6.83977	7.93211e-12	3.13579e-11	AAEL026210
LOC5575051	2613.78	0.528334	0.0772753	6.83704	8.08459e-12	3.19524e-11	AAEL025664				GO:0004672,GO:0005524,GO:0006468,GO:0007094	protein kinase activity,ATP binding,protein phosphorylation,mitotic spindle assembly checkpoint
LOC5567168	50.4271	2.51222	0.367574	6.8346	8.22333e-12	3.24923e-11	AAEL005895				GO:0008201,GO:0016020,GO:0016021,GO:0046914	heparin binding,membrane,integral component of membrane,transition metal ion binding
LOC5574484	1910.31	0.741803	0.108539	6.83445	8.23178e-12	3.25172e-11	AAEL002401	proteasome subunit beta type [Source:VB Community Annotation]			GO:0000502,GO:0004175,GO:0004298,GO:0005634,GO:0005737,GO:0005839,GO:0006508,GO:0008233,GO:0016787,GO:0051603	proteasome complex,endopeptidase activity,threonine-type endopeptidase activity,nucleus,cytoplasm,proteasome core complex,proteolysis,peptidase activity,hydrolase activity,proteolysis involved in cellular protein catabolic process
LOC110675794	29.8075	3.82177	0.559269	6.8335	8.28653e-12	3.2725e-11	AAEL026681
LOC5572553	5983.77	0.572243	0.0837528	6.83252	8.34362e-12	3.29419e-11	AAEL020592				GO:0005515,GO:0046872,GO:0046907	protein binding,metal ion binding,intracellular transport
LOC5569008	75.9955	3.1985	0.468182	6.83176	8.38809e-12	3.31089e-11	AAEL007299	Cadherin, putative [Source:UniProtKB/TrEMBL;Acc:A0A1S4FG21]			GO:0005509,GO:0005886,GO:0007155,GO:0007156,GO:0016020,GO:0016021	calcium ion binding,plasma membrane,cell adhesion,homophilic cell adhesion via plasma membrane adhesion molecules,membrane,integral component of membrane
LOC5569288	1433.7	0.588081	0.0860947	6.83062	8.45469e-12	3.33632e-11	AAEL007547	chloride channel protein [Source:VB Community Annotation]			GO:0005247,GO:0006811,GO:0006821,GO:0016020,GO:0016021,GO:0055085,GO:1902476	voltage-gated chloride channel activity,ion transport,chloride transport,membrane,integral component of membrane,transmembrane transport,chloride transmembrane transport
LOC5576408	397.245	-1.0427	0.152697	-6.82858	8.5761e-12	3.38335e-11	AAEL012502				GO:0016020,GO:0016021,GO:0055114	membrane,integral component of membrane,oxidation-reduction process
LOC5569731	42.7506	2.63548	0.385951	6.82853	8.57919e-12	3.38369e-11	AAEL007889	F-spondin [Source:VB Community Annotation]			GO:0004867,GO:0005576,GO:0007155,GO:0010466,GO:0010951,GO:0016020,GO:0016021,GO:0030414	serine-type endopeptidase inhibitor activity,extracellular region,cell adhesion,negative regulation of peptidase activity,negative regulation of endopeptidase activity,membrane,integral component of membrane,peptidase inhibitor activity
LOC5566095	636.768	0.730611	0.107001	6.82807	8.60633e-12	3.39352e-11	AAEL005163	60S ribosome subunit biogenesis protein NIP7 homolog [Source:UniProtKB/TrEMBL;Acc:Q17AX1]			GO:0003723,GO:0005634,GO:0005730,GO:0042254,GO:0042255	RNA binding,nucleus,nucleolus,ribosome biogenesis,ribosome assembly
LOC5570537	772.448	-0.707995	0.103745	-6.82437	8.83107e-12	3.48123e-11	AAEL001410	snf2 histone linker phd ring helicase [Source:VB Community Annotation]			GO:0000166,GO:0005524,GO:0005634,GO:0046872	nucleotide binding,ATP binding,nucleus,metal ion binding
LOC5580053	1512.79	0.556096	0.081498	6.82343	8.8892e-12	3.50324e-11	AAEL002175
LOC5569337	968.421	0.774004	0.113576	6.81487	9.43513e-12	3.71743e-11	AAEL007541	DNA polymerase delta small subunit [Source:VB Community Annotation]			GO:0003677,GO:0003887,GO:0005634,GO:0006260	DNA binding,DNA-directed DNA polymerase activity,nucleus,DNA replication
LOC110681328	584.568	0.769685	0.112992	6.81188	9.63303e-12	3.79442e-11	AAEL023294				GO:0004869,GO:0006508,GO:0008234,GO:0010951	cysteine-type endopeptidase inhibitor activity,proteolysis,cysteine-type peptidase activity,negative regulation of endopeptidase activity
LOC110678990	52.1156	7.1973	1.05659	6.81179	9.63924e-12	3.79589e-11	AAEL025163
LOC5568968	110.37	1.7122	0.251374	6.81137	9.66704e-12	3.80585e-11	AAEL007268				GO:0005515	protein binding
LOC5566156	4519.83	-0.770201	0.113117	-6.80887	9.83706e-12	3.87179e-11	AAEL005215				GO:0003676	nucleic acid binding
LOC5569275	144.376	1.90843	0.280324	6.80794	9.90076e-12	3.89585e-11	AAEL007531
LOC5567040	32.8615	3.75724	0.551912	6.80769	9.91774e-12	3.90152e-11	AAEL005768
LOC5568400	288.299	-1.44111	0.21176	-6.80541	1.00761e-11	3.9628e-11	AAEL019697				GO:0004222,GO:0006508,GO:0008237	metalloendopeptidase activity,proteolysis,metallopeptidase activity
LOC5563642	598.089	-0.970258	0.142608	-6.80367	1.01988e-11	4.01e-11	AAEL023601				GO:0004518,GO:0004519,GO:0004527,GO:0005634,GO:0006281,GO:0006302,GO:0006974,GO:0008408,GO:0016787,GO:0030145,GO:0030870,GO:0051321,GO:0090305	nuclease activity,endonuclease activity,exonuclease activity,nucleus,DNA repair,double-strand break repair,cellular response to DNA damage stimulus,3'-5' exonuclease activity,hydrolase activity,manganese ion binding,Mre11 complex,meiotic cell cycle,nucleic acid phosphodiester bond hydrolysis
LOC5572455	121.156	2.84115	0.417614	6.8033	1.02251e-11	4.01933e-11	AAEL001836	odorant-binding protein 56a, putative [Source:VB Community Annotation]			GO:0005549	odorant binding
LOC110681519	588.236	-0.819443	0.120449	-6.80323	1.02298e-11	4.02013e-11	AAEL022194
LOC110678757	41.1732	-2.64299	0.388633	-6.80073	1.04089e-11	4.08945e-11	AAEL026208
LOC110678196	65.9014	2.32962	0.342838	6.79511	1.08233e-11	4.25116e-11	AAEL027012
LOC5573357	590.158	-0.791518	0.116491	-6.79464	1.08582e-11	4.26376e-11	AAEL010447
LOC5574386	1058.4	0.682906	0.100536	6.79265	1.10093e-11	4.32201e-11	AAEL011093	homer [Source:VB Community Annotation]
LOC5567370	1725.89	-0.763322	0.112379	-6.79236	1.10311e-11	4.32943e-11	AAEL006020				GO:0003924,GO:0005525,GO:0046872	GTPase activity,GTP binding,metal ion binding
LOC110676972	69.0519	1.85447	0.273099	6.79046	1.11776e-11	4.38582e-11	AAEL026745
LOC5568918	672.586	1.03396	0.152304	6.78881	1.13066e-11	4.43527e-11	AAEL007239				GO:0003676,GO:0003723,GO:0006281,GO:0043484	nucleic acid binding,RNA binding,DNA repair,regulation of RNA splicing
LOC110675528	55.5063	-2.11776	0.312134	-6.78477	1.16274e-11	4.55997e-11	AAEL020710
LOC5565303	1457.13	-0.734522	0.108277	-6.78371	1.17132e-11	4.59242e-11	AAEL004710	spingomyelin synthetase [Source:VB Community Annotation]			GO:0006665,GO:0016020,GO:0016021,GO:0016740	sphingolipid metabolic process,membrane,integral component of membrane,transferase activity
LOC5571564	16589.9	0.671582	0.0990087	6.78306	1.17656e-11	4.61065e-11	AAEL009151	40S ribosomal protein S15a [Source:VB Community Annotation]	RpS15a		GO:0003735,GO:0005840,GO:0006412	structural constituent of ribosome,ribosome,translation
LOC5567404	222.485	-1.29749	0.191283	-6.78306	1.17658e-11	4.61065e-11	AAEL027361				GO:0005515	protein binding
LOC5570754	808.636	-0.663756	0.0978627	-6.78252	1.18096e-11	4.62663e-11	AAEL008551				GO:0003676,GO:0003700,GO:0005634,GO:0008270,GO:0046872	nucleic acid binding,DNA-binding transcription factor activity,nucleus,zinc ion binding,metal ion binding
LOC110677084	351.66	-0.900538	0.132852	-6.77849	1.2144e-11	4.75642e-11	AAEL027921				GO:0003676,GO:0005634,GO:0008270	nucleic acid binding,nucleus,zinc ion binding
LOC5564711	1062.25	6.10498	0.900854	6.77688	1.22803e-11	4.80855e-11	AAEL014579	trypsin, putative [Source:VB Community Annotation]			GO:0004252,GO:0006508,GO:0016020,GO:0016021	serine-type endopeptidase activity,proteolysis,membrane,integral component of membrane
LOC5574772	29727.2	0.631337	0.0931794	6.77549	1.23981e-11	4.85346e-11	AAEL011424	Histone H3 [Source:UniProtKB/TrEMBL;Acc:A0A1S4FTJ0]			GO:0000786,GO:0003677,GO:0005634,GO:0046982	nucleosome,DNA binding,nucleus,protein heterodimerization activity
LOC110676769	63.955	-2.03705	0.300738	-6.77351	1.25696e-11	4.91934e-11	AAEL025752
LOC5566092	3045.78	0.613811	0.0906385	6.77208	1.26943e-11	4.96687e-11	AAEL005170	cytochrome c oxidase subunit iv [Source:VB Community Annotation]			GO:0004129,GO:0005739,GO:0006119,GO:0016020,GO:0022900,GO:1902600	cytochrome-c oxidase activity,mitochondrion,oxidative phosphorylation,membrane,electron transport chain,proton transmembrane transport
LOC5567070	16775.6	0.575026	0.0849901	6.76581	1.32566e-11	5.18553e-11	AAEL005817	60S ribosomal protein L26 [Source:UniProtKB/TrEMBL;Acc:Q178R6]	RpL26		GO:0003723,GO:0003735,GO:0005840,GO:0006412,GO:0015934	RNA binding,structural constituent of ribosome,ribosome,translation,large ribosomal subunit
LOC5565994	897.867	-0.634344	0.0937723	-6.76473	1.33561e-11	5.22309e-11	AAEL015041	mitochondrial carrier [Source:VB Community Annotation]			GO:0016020,GO:0016021	membrane,integral component of membrane
LOC110678504	593.792	0.834178	0.123315	6.76463	1.33652e-11	5.22532e-11	AAEL008072	NADH-plastoquinone oxidoreductase [Source:UniProtKB/TrEMBL;Acc:A0A1S4FIE9]			GO:0008137,GO:0046872,GO:0048038,GO:0051536,GO:0051539,GO:0055114	NADH dehydrogenase (ubiquinone) activity,metal ion binding,quinone binding,iron-sulfur cluster binding,4 iron, 4 sulfur cluster binding,oxidation-reduction process
LOC5568443	486.689	-0.802611	0.118651	-6.76446	1.33808e-11	5.23008e-11	AAEL006858				GO:0003676,GO:0005634,GO:0008270,GO:0046872	nucleic acid binding,nucleus,zinc ion binding,metal ion binding
LOC5568449	612.718	-0.853414	0.126227	-6.76092	1.37115e-11	5.35796e-11	AAEL006870	sorting nexin [Source:VB Community Annotation]			GO:0005623,GO:0005737,GO:0005768,GO:0005769,GO:0006886,GO:0015031,GO:0016020,GO:0030659,GO:0035091	obsolete cell,cytoplasm,endosome,early endosome,intracellular protein transport,protein transport,membrane,cytoplasmic vesicle membrane,phosphatidylinositol binding
LOC5568241	429.639	-0.922161	0.13641	-6.76022	1.37786e-11	5.38282e-11	AAEL006666	cmp-sialic acid transporter [Source:VB Community Annotation]			GO:0000139,GO:0008643,GO:0015165,GO:0016020,GO:0016021,GO:0090481	Golgi membrane,carbohydrate transport,pyrimidine nucleotide-sugar transmembrane transporter activity,membrane,integral component of membrane,pyrimidine nucleotide-sugar transmembrane transport
LOC5569749	631.425	-0.677241	0.100204	-6.75864	1.39293e-11	5.4403e-11	AAEL007874				GO:0004622,GO:0005789,GO:0016020,GO:0016021,GO:0047372	lysophospholipase activity,endoplasmic reticulum membrane,membrane,integral component of membrane,acylglycerol lipase activity
LOC110678660	37.7278	-2.64324	0.391416	-6.75301	1.44814e-11	5.65445e-11	AAEL024452
LOC5570553	1752.35	-0.757773	0.112255	-6.75049	1.47344e-11	5.75179e-11	AAEL008374	E3 ubiquitin-protein ligase nedd-4 [Source:VB Community Annotation]			GO:0004842,GO:0005515,GO:0006511,GO:0016567,GO:0061630	ubiquitin-protein transferase activity,protein binding,ubiquitin-dependent protein catabolic process,protein ubiquitination,ubiquitin protein ligase activity
LOC5578020	413.688	-0.82397	0.122132	-6.74655	1.51398e-11	5.90852e-11	AAEL003390				GO:0006383	transcription by RNA polymerase III
LOC110676312	51.8724	2.14732	0.31836	6.74494	1.53086e-11	5.97285e-11	AAEL027621				GO:0003676	nucleic acid binding
LOC5573437	615.404	6.15979	0.913425	6.74362	1.5449e-11	6.02609e-11	AAEL010479	sugar transporter [Source:VB Community Annotation]			GO:0016020,GO:0016021,GO:0022857,GO:0055085	membrane,integral component of membrane,transmembrane transporter activity,transmembrane transport
LOC5564120	425.684	-1.04189	0.154535	-6.74213	1.56086e-11	6.08681e-11	AAEL019570				GO:0003676	nucleic acid binding
LOC5571616	44.1105	2.45108	0.363557	6.74195	1.56274e-11	6.09258e-11	AAEL009194
LOC5574671	153.647	1.19618	0.177444	6.74119	1.57093e-11	6.12293e-11	AAEL011316	zinc finger protein [Source:VB Community Annotation]			GO:0003676,GO:0005634,GO:0008270,GO:0046872	nucleic acid binding,nucleus,zinc ion binding,metal ion binding
LOC5566987	1133.74	0.857872	0.127331	6.73733	1.61329e-11	6.28641e-11	AAEL005742	transcription initiation factor TFIID subunit 10, putative [Source:VB Community Annotation]			GO:0005634,GO:0006352	nucleus,DNA-templated transcription, initiation
LOC5575220	1167.78	-0.594338	0.0882311	-6.73615	1.6264e-11	6.3359e-11	AAEL011687	alternative splicing type 3 and, putative [Source:VB Community Annotation]			GO:0003729,GO:0005685,GO:0006376	mRNA binding,U1 snRNP,mRNA splice site selection
LOC5580071	852.588	-0.924906	0.137342	-6.73431	1.64713e-11	6.41499e-11	AAEL002152	kinesin-associated proteins [Source:VB Community Annotation]			GO:0005515,GO:0005871,GO:0016020,GO:0016021,GO:0019894	protein binding,kinesin complex,membrane,integral component of membrane,kinesin binding
LOC5576321	1155.62	0.649289	0.096424	6.73368	1.65425e-11	6.44109e-11	AAEL000394	U2 small nuclear ribonucleoprotein, putative [Source:VB Community Annotation]			GO:0003676,GO:0005634,GO:0005681,GO:0006397,GO:0008270,GO:0008380	nucleic acid binding,nucleus,spliceosomal complex,mRNA processing,zinc ion binding,RNA splicing
LOC5574699	38.0454	3.8965	0.578777	6.7323	1.67005e-11	6.50096e-11	AAEL011332	dopamine beta hydroxylase [Source:VB Community Annotation]			GO:0003824,GO:0004497,GO:0004500,GO:0005507,GO:0016715,GO:0055114	catalytic activity,monooxygenase activity,dopamine beta-monooxygenase activity,copper ion binding,oxidoreductase activity, acting on paired donors, with incorporation or reduction of molecular oxygen, reduced ascorbate as one donor, and incorporation of one atom of oxygen,oxidation-reduction process
LOC5576759	185.963	-1.26388	0.187774	-6.73088	1.68637e-11	6.56281e-11	AAEL012741
LOC110674389	24.7891	-4.08089	0.606337	-6.73039	1.69211e-11	6.58177e-11	AAEL024518
LOC110681193	24.7891	-4.08089	0.606337	-6.73039	1.69211e-11	6.58177e-11	AAEL025359
LOC5576400	1475.16	-0.608028	0.0903429	-6.73022	1.69404e-11	6.58759e-11	AAEL018056
LOC5564112	45.1904	-2.28827	0.340057	-6.72908	1.70736e-11	6.63772e-11	AAEL022004
LOC5576160	37.4144	3.27566	0.486845	6.72834	1.71608e-11	6.66989e-11	AAEL012353	C-Type Lectin (CTL). [Source:VB Community Annotation]	CTL15
LOC5578337	312.839	-0.972024	0.144474	-6.72804	1.71965e-11	6.68207e-11	AAEL003526				GO:0003676	nucleic acid binding
LOC110674063	44.0066	-2.48047	0.368716	-6.72731	1.7283e-11	6.71396e-11	AAEL023680				GO:0003676	nucleic acid binding
LOC5572287	1329.18	0.819731	0.121868	6.72636	1.73963e-11	6.75626e-11	AAEL001752	chloride channel protein 3 [Source:VB Community Annotation]			GO:0005247,GO:0006811,GO:0006821,GO:0016020,GO:0016021,GO:0055085,GO:1902476	voltage-gated chloride channel activity,ion transport,chloride transport,membrane,integral component of membrane,transmembrane transport,chloride transmembrane transport
LOC110676155	69.9284	2.20453	0.327755	6.72617	1.74191e-11	6.76339e-11	AAEL020159
LOC5576263	2250.59	-0.908691	0.135111	-6.72552	1.74967e-11	6.79179e-11	AAEL019444				GO:0003723	RNA binding
LOC110681152	442.048	-0.91379	0.135933	-6.72237	1.78796e-11	6.93866e-11	AAEL024506				GO:0005515	protein binding
LOC110676068	51.8795	-2.75053	0.409194	-6.72183	1.79462e-11	6.96271e-11	AAEL022868
LOC5571879	493.85	-0.837644	0.124625	-6.72134	1.80063e-11	6.98426e-11	AAEL009368	lipoic acid synthetase [Source:VB Community Annotation]			GO:0003824,GO:0005739,GO:0009107,GO:0009249,GO:0016740,GO:0016783,GO:0016992,GO:0046872,GO:0051536,GO:0051539,GO:0102552,GO:0102553	catalytic activity,mitochondrion,lipoate biosynthetic process,protein lipoylation,transferase activity,sulfurtransferase activity,lipoate synthase activity,metal ion binding,iron-sulfur cluster binding,4 iron, 4 sulfur cluster binding,lipoyl synthase activity (acting on glycine-cleavage complex H protein,lipoyl synthase activity (acting on pyruvate dehydrogenase E2 protein)
LOC5577421	988.245	0.630181	0.0937782	6.71991	1.81841e-11	7.05145e-11	AAEL003151				GO:0005634,GO:1902979	nucleus,mitotic DNA replication termination
LOC5568239	7806.51	0.638122	0.0949848	6.71815	1.84047e-11	7.13515e-11	AAEL006684	Putative oxidoreductase GLYR1 homolog (EC 1.-.-.-)(Glyoxylate reductase 1 homolog)(Nuclear protein NP60 homolog) [Source:VB Community Annotation]			GO:0016491,GO:0050661,GO:0051287,GO:0055114	oxidoreductase activity,NADP binding,NAD binding,oxidation-reduction process
LOC5566875	682.197	1.01176	0.150632	6.71676	1.85806e-11	7.20152e-11	AAEL000840	skeletal muscle/kidney enriched inositol 5-phosphatase [Source:VB Community Annotation]			GO:0016787,GO:0046856	hydrolase activity,phosphatidylinositol dephosphorylation
LOC5574866	18771.9	0.538775	0.0802229	6.71598	1.86806e-11	7.23842e-11	AAEL011471	60S ribosomal protein L17 [Source:UniProtKB/Swiss-Prot;Acc:Q1HR65]	RpL17		GO:0003735,GO:0005840,GO:0006412,GO:0015934	structural constituent of ribosome,ribosome,translation,large ribosomal subunit
LOC5579997	38.4578	-3.34423	0.498119	-6.71371	1.89736e-11	7.35009e-11	AAEL001738	MRAS2, putative [Source:VB Community Annotation]			GO:0000166,GO:0003924,GO:0005525,GO:0007165,GO:0016020	nucleotide binding,GTPase activity,GTP binding,signal transduction,membrane
LOC5577023	2237.55	-0.653556	0.097387	-6.71091	1.93413e-11	7.49065e-11	AAEL012939	gamma-subunit,methylmalonyl-CoA decarboxylase, putative [Source:VB Community Annotation]
LOC5565141	1374.9	0.729607	0.108786	6.7068	1.98937e-11	7.70263e-11	AAEL004633	nicastrin, putative [Source:VB Community Annotation]			GO:0016020,GO:0016021,GO:0016485	membrane,integral component of membrane,protein processing
LOC5572740	576.206	-0.749782	0.111817	-6.70545	2.0079e-11	7.77237e-11	AAEL010001				GO:0003676,GO:0005634,GO:0008270,GO:0046872	nucleic acid binding,nucleus,zinc ion binding,metal ion binding
LOC5577292	933.771	-0.690457	0.102989	-6.7042	2.02509e-11	7.83693e-11	AAEL013143				GO:0005515,GO:0035556	protein binding,intracellular signal transduction
LOC110674142	41.2452	2.45434	0.366151	6.70308	2.04078e-11	7.89563e-11	AAEL021882
LOC110679116	41.8625	2.65501	0.396113	6.70267	2.04651e-11	7.91581e-11	AAEL020989
LOC5579826	297.183	-1.1357	0.169497	-6.70043	2.07812e-11	8.03604e-11	AAEL005525				GO:0000184,GO:0005515	nuclear-transcribed mRNA catabolic process, nonsense-mediated decay,protein binding
LOC5569702	947.809	-0.861722	0.128661	-6.69759	2.11883e-11	8.19139e-11	AAEL024022				GO:0051018	protein kinase A binding
LOC5565112	105.168	-1.51127	0.225648	-6.69748	2.12046e-11	8.19561e-11	AAEL021790				GO:0003676	nucleic acid binding
LOC5578936	391.717	-0.835405	0.124754	-6.69644	2.13558e-11	8.25193e-11	AAEL003756				GO:0005634,GO:0006281,GO:0030915,GO:0035556,GO:0046872	nucleus,DNA repair,Smc5-Smc6 complex,intracellular signal transduction,metal ion binding
LOC5570848	495.581	-0.850773	0.127052	-6.69626	2.13828e-11	8.26027e-11	AAEL008624	ABC transporter [Source:VB Community Annotation]			GO:0000166,GO:0005524,GO:0016020,GO:0016021,GO:0016887,GO:0042626	nucleotide binding,ATP binding,membrane,integral component of membrane,ATPase activity,ATPase-coupled transmembrane transporter activity
LOC5578336	991.63	-0.780998	0.116644	-6.69559	2.14796e-11	8.29558e-11	AAEL003518	calcium-transporting ATPase 2 (ATPase 2) [Source:VB Community Annotation]			GO:0000166,GO:0005388,GO:0005524,GO:0005794,GO:0006811,GO:0006816,GO:0016020,GO:0016021,GO:0070588	nucleotide binding,calcium transmembrane transporter activity, phosphorylative mechanism,ATP binding,Golgi apparatus,ion transport,calcium ion transport,membrane,integral component of membrane,calcium ion transmembrane transport
LOC5579329	684.558	0.751644	0.112275	6.69467	2.16161e-11	8.34618e-11	AAEL015571				GO:0005515	protein binding
LOC5565700	1769.79	-0.598162	0.0893567	-6.69409	2.17012e-11	8.37689e-11	AAEL004930	carbonic anhydrase [Source:VB Community Annotation]			GO:0004089,GO:0008270,GO:0016829,GO:0046872	carbonate dehydratase activity,zinc ion binding,lyase activity,metal ion binding
LOC5572828	1128.74	0.774262	0.115681	6.69306	2.18549e-11	8.4341e-11	AAEL001883	Mediator of RNA polymerase II transcription subunit 17 (Med17) [Source:VB Community Annotation]	Med17		GO:0003712,GO:0005634,GO:0006357,GO:0016592	transcription coregulator activity,nucleus,regulation of transcription by RNA polymerase II,mediator complex
LOC5575987	57.7352	-1.93719	0.289576	-6.68972	2.23594e-11	8.62662e-11	AAEL019765				GO:0003676	nucleic acid binding
LOC5565716	531.383	1.13326	0.169507	6.68559	2.30001e-11	8.87157e-11	AAEL014958	galactokinase [Source:VB Community Annotation]			GO:0000166,GO:0004335,GO:0005524,GO:0005534,GO:0005737,GO:0006012,GO:0016301,GO:0016310,GO:0016740,GO:0016773,GO:0046835	nucleotide binding,galactokinase activity,ATP binding,galactose binding,cytoplasm,galactose metabolic process,kinase activity,phosphorylation,transferase activity,phosphotransferase activity, alcohol group as acceptor,carbohydrate phosphorylation
LOC5572240	663.696	-0.812074	0.121476	-6.68504	2.30868e-11	8.90273e-11	AAEL009667				GO:0046872	metal ion binding
LOC110681450	55.9574	-1.99473	0.29839	-6.68498	2.30955e-11	8.90383e-11	AAEL025055				GO:0004866,GO:0005576,GO:0005615	endopeptidase inhibitor activity,extracellular region,extracellular space
LOC5570645	32.2102	4.10874	0.614974	6.68116	2.37056e-11	9.13672e-11	AAEL008450				GO:0005515,GO:0046872	protein binding,metal ion binding
LOC5564773	204.59	1.56463	0.234315	6.67747	2.43103e-11	9.36744e-11	AAEL004416	histone deacetylase [Source:VB Community Annotation]			GO:0004407,GO:0006325,GO:0016575,GO:0032041,GO:0046872,GO:0070932	histone deacetylase activity,chromatin organization,histone deacetylation,NAD-dependent histone deacetylase activity (H3-K14 specific),metal ion binding,histone H3 deacetylation
LOC5574296	234.477	-1.07322	0.160999	-6.66603	2.62821e-11	1.01247e-10	AAEL011060				GO:0003676,GO:0005634,GO:0008270,GO:0046872	nucleic acid binding,nucleus,zinc ion binding,metal ion binding
LOC5565333	207.011	-1.02671	0.154132	-6.6612	2.71598e-11	1.04601e-10	AAEL014822				GO:0008080	N-acetyltransferase activity
LOC5572813	237.498	1.24562	0.187014	6.66058	2.72744e-11	1.05016e-10	AAEL019903				GO:0030246	carbohydrate binding
LOC110678687	33.6113	3.25025	0.488138	6.65846	2.76717e-11	1.06519e-10	AAEL020181
LOC5566382	230.927	-1.53719	0.23091	-6.65712	2.79246e-11	1.07465e-10	AAEL005347				GO:0005085,GO:0005515,GO:0007264	guanyl-nucleotide exchange factor activity,protein binding,small GTPase mediated signal transduction
LOC5572612	458.261	-0.841666	0.126432	-6.65706	2.79352e-11	1.07479e-10	AAEL009924	type II keratin, putative [Source:VB Community Annotation]			GO:0005737,GO:0005856	cytoplasm,cytoskeleton
LOC5575878	37.775	2.62229	0.393928	6.65676	2.79924e-11	1.07672e-10	AAEL002754	nephrin [Source:VB Community Annotation]
LOC5565652	2856.59	0.563367	0.0846631	6.65422	2.84799e-11	1.09519e-10	AAEL004902	ras-related protein Rab-2A, putative [Source:VB Community Annotation]			GO:0003924,GO:0005525	GTPase activity,GTP binding
LOC110680950	62.0571	1.8649	0.2803	6.65323	2.86734e-11	1.10236e-10	AAEL021401				GO:0005634	nucleus
LOC110680334	261.487	-1.1202	0.168379	-6.65283	2.87517e-11	1.10509e-10	AAEL020670
LOC5571925	164.758	-1.23092	0.185029	-6.65258	2.88005e-11	1.10668e-10	AAEL009401	U6 small nuclear RNA (adenine-(43)-N(6))-methyltransferase [Source:UniProtKB/TrEMBL;Acc:A0A1S4FM63]			GO:0008168,GO:0016740,GO:0032259	methyltransferase activity,transferase activity,methylation
LOC5578753	2066.51	-0.589769	0.0886803	-6.65051	2.92079e-11	1.12206e-10	AAEL003678	diphosphoinositol polyphosphate phosphohydrolase, putative [Source:VB Community Annotation]			GO:0016787	hydrolase activity
LOC5566699	1860.37	-0.680752	0.102368	-6.65004	2.93012e-11	1.12536e-10	AAEL019458				GO:0000166,GO:0005388,GO:0005524,GO:0005886,GO:0006811,GO:0006816,GO:0016020,GO:0016021,GO:0070588	nucleotide binding,calcium transmembrane transporter activity, phosphorylative mechanism,ATP binding,plasma membrane,ion transport,calcium ion transport,membrane,integral component of membrane,calcium ion transmembrane transport
LOC110676460	43.193	2.48896	0.374303	6.64959	2.93915e-11	1.12854e-10	AAEL024820
LOC110677749	3652.04	0.593282	0.0892302	6.64889	2.95308e-11	1.1336e-10	AAEL026817				GO:0003677,GO:0005515,GO:0005634	DNA binding,protein binding,nucleus
LOC5564512	2109.46	0.680156	0.1023	6.64863	2.95837e-11	1.13535e-10	AAEL020434
LOC110676884	234.774	-1.11404	0.167658	-6.64471	3.03806e-11	1.16563e-10	AAEL028124
LOC23687811	7375.21	-0.77475	0.116611	-6.64387	3.05553e-11	1.17204e-10	AAEL017391				GO:0000123,GO:0003712,GO:0003713,GO:0004402,GO:0005515,GO:0005634,GO:0005737,GO:0006355,GO:0008270,GO:0016573,GO:0016740,GO:0016746,GO:0042025,GO:0046872,GO:0048511,GO:1903508	histone acetyltransferase complex,transcription coregulator activity,transcription coactivator activity,histone acetyltransferase activity,protein binding,nucleus,cytoplasm,regulation of transcription, DNA-templated,zinc ion binding,histone acetylation,transferase activity,transferase activity, transferring acyl groups,host cell nucleus,metal ion binding,rhythmic process,positive regulation of nucleic acid-templated transcription
LOC5570596	48.5326	2.63056	0.396042	6.64211	3.09223e-11	1.18582e-10	AAEL022775				GO:0004252,GO:0006508	serine-type endopeptidase activity,proteolysis
LOC5571892	219.186	-1.00907	0.151926	-6.64186	3.09755e-11	1.18756e-10	AAEL009374	Protein arginine methyltransferase NDUFAF7 [Source:UniProtKB/TrEMBL;Acc:Q16W11]			GO:0005739,GO:0008168,GO:0016740,GO:0019918,GO:0032259,GO:0035243	mitochondrion,methyltransferase activity,transferase activity,peptidyl-arginine methylation, to symmetrical-dimethyl arginine,methylation,protein-arginine omega-N symmetric methyltransferase activity
LOC5568134	35.9793	3.08793	0.464996	6.64075	3.12086e-11	1.1962e-10	AAEL006584				GO:0016020,GO:0016021	membrane,integral component of membrane
LOC5564942	74.4753	1.98779	0.299395	6.63934	3.151e-11	1.20745e-10	AAEL004507	valacyclovir hydrolase [Source:VB Community Annotation]
LOC5575962	125.045	-1.36694	0.20602	-6.63498	3.24537e-11	1.2433e-10	AAEL013277	voltage-gated sodium channel [Source:VB Community Annotation]			GO:0001518,GO:0005216,GO:0005244,GO:0005248,GO:0005261,GO:0005272,GO:0005515,GO:0005886,GO:0006811,GO:0006814,GO:0016020,GO:0016021,GO:0034220,GO:0034765,GO:0035725,GO:0055085,GO:0098655	voltage-gated sodium channel complex,ion channel activity,voltage-gated ion channel activity,voltage-gated sodium channel activity,cation channel activity,sodium channel activity,protein binding,plasma membrane,ion transport,sodium ion transport,membrane,integral component of membrane,ion transmembrane transport,regulation of ion transmembrane transport,sodium ion transmembrane transport,transmembrane transport,cation transmembrane transport
LOC5575359	27.3175	4.41395	0.665404	6.63349	3.27848e-11	1.25567e-10	AAEL011764	prophenoloxidase [Source:VB Community Annotation]	PPO10		GO:0004497,GO:0016491,GO:0046872,GO:0055114	monooxygenase activity,oxidoreductase activity,metal ion binding,oxidation-reduction process
LOC5571058	291.875	0.980444	0.147851	6.63131	3.32715e-11	1.27398e-10	AAEL008822				GO:0005515,GO:0005929,GO:0031514	protein binding,cilium,motile cilium
LOC5577225	1012.65	-0.675838	0.101919	-6.63115	3.3307e-11	1.27503e-10	AAEL003146				GO:0003676,GO:0003677,GO:0005634,GO:0008270,GO:0046872	nucleic acid binding,DNA binding,nucleus,zinc ion binding,metal ion binding
LOC110680420	180.855	1.07856	0.162655	6.63096	3.33505e-11	1.27637e-10	AAEL020701
LOC5568069	65.8905	3.05514	0.460864	6.62917	3.37587e-11	1.29167e-10	AAEL006533	Ets domain-containing protein [Source:VB Community Annotation]			GO:0003677,GO:0003700,GO:0005634,GO:0006355,GO:0042025,GO:0043565	DNA binding,DNA-binding transcription factor activity,nucleus,regulation of transcription, DNA-templated,host cell nucleus,sequence-specific DNA binding
LOC5570060	1376.72	0.561911	0.084776	6.62818	3.3985e-11	1.3e-10	AAEL001350
LOC5576269	1158.23	4.24927	0.641246	6.62657	3.43571e-11	1.3139e-10	AAEL012425	sterol desaturase [Source:VB Community Annotation]			GO:0005506,GO:0008610,GO:0016020,GO:0016021,GO:0016491,GO:0055114	iron ion binding,lipid biosynthetic process,membrane,integral component of membrane,oxidoreductase activity,oxidation-reduction process
LOC5563933	38.7954	-2.69332	0.406455	-6.62639	3.44007e-11	1.31524e-10	AAEL027196				GO:0005509	calcium ion binding
LOC5567161	607.327	-0.790367	0.11929	-6.62557	3.45899e-11	1.32214e-10	AAEL005900	UPF0443 protein AAEL005900 [Source:VB Community Annotation]			GO:0016020,GO:0016021	membrane,integral component of membrane
LOC5565000	112.879	-1.39761	0.211217	-6.61694	3.66714e-11	1.40135e-10	AAEL004529	glyoxylate/hydroxypyruvate reductase [Source:VB Community Annotation]			GO:0016491,GO:0016616,GO:0051287,GO:0055114	oxidoreductase activity,oxidoreductase activity, acting on the CH-OH group of donors, NAD or NADP as acceptor,NAD binding,oxidation-reduction process
LOC5578003	700.42	-0.933741	0.141132	-6.61607	3.68881e-11	1.40928e-10	AAEL003391	tankyrase [Source:VB Community Annotation]			GO:0003950,GO:0005515,GO:0016055,GO:0016740,GO:0016757,GO:0032212,GO:0051225	NAD+ ADP-ribosyltransferase activity,protein binding,Wnt signaling pathway,transferase activity,transferase activity, transferring glycosyl groups,positive regulation of telomere maintenance via telomerase,spindle assembly
LOC5575781	202.104	-1.16685	0.176384	-6.61539	3.70584e-11	1.41543e-10	AAEL002703	pyridoxamine 5'-phosphate oxidase [Source:VB Community Annotation]			GO:0004733,GO:0008615,GO:0010181,GO:0016491,GO:0016638,GO:0042823,GO:0048037,GO:0055114	pyridoxamine-phosphate oxidase activity,pyridoxine biosynthetic process,FMN binding,oxidoreductase activity,oxidoreductase activity, acting on the CH-NH2 group of donors,pyridoxal phosphate biosynthetic process,obsolete cofactor binding,oxidation-reduction process
LOC5568406	240.076	1.28117	0.193741	6.6128	3.77124e-11	1.44005e-10	AAEL006823	AMP dependent ligase [Source:VB Community Annotation]			GO:0003824	catalytic activity
LOC5577035	1987.16	0.587451	0.0888427	6.61225	3.78515e-11	1.445e-10	AAEL012943	26S protease regulatory subunit [Source:UniProtKB/TrEMBL;Acc:Q16KL0]			GO:0000166,GO:0000502,GO:0005524,GO:0005737,GO:0016787,GO:0016887,GO:0030163,GO:0036402,GO:1901800	nucleotide binding,proteasome complex,ATP binding,cytoplasm,hydrolase activity,ATPase activity,protein catabolic process,proteasome-activating ATPase activity,positive regulation of proteasomal protein catabolic process
LOC110675657	1457.2	1.50868	0.228206	6.61104	3.81617e-11	1.45647e-10	AAEL023802
LOC5564072	427.262	1.21161	0.183329	6.6089	3.87185e-11	1.47735e-10	AAEL004067	mitochondrial benzodiazepine receptor, putative [Source:VB Community Annotation]			GO:0016020,GO:0016021	membrane,integral component of membrane
LOC5566470	1514.66	0.699463	0.105849	6.60813	3.892e-11	1.48467e-10	AAEL005408	annexin x [Source:VB Community Annotation]			GO:0005509,GO:0005544	calcium ion binding,calcium-dependent phospholipid binding
LOC5567507	787.262	-1.00979	0.152811	-6.60808	3.89346e-11	1.48486e-10	AAEL006120				GO:0000166,GO:0004672,GO:0004674,GO:0004703,GO:0005524,GO:0006468,GO:0007165,GO:0016301,GO:0016310,GO:0016740	nucleotide binding,protein kinase activity,protein serine/threonine kinase activity,G protein-coupled receptor kinase activity,ATP binding,protein phosphorylation,signal transduction,kinase activity,phosphorylation,transferase activity
LOC5575431	46.4154	2.26848	0.343375	6.60642	3.93717e-11	1.50115e-10	AAEL021596
LOC5567211	850.718	-0.823522	0.124656	-6.60635	3.93906e-11	1.50149e-10	AAEL020101				GO:0003743,GO:0004672,GO:0005524,GO:0006413,GO:0006468	translation initiation factor activity,protein kinase activity,ATP binding,translational initiation,protein phosphorylation
LOC5564601	102.468	-1.77657	0.268971	-6.60508	3.97312e-11	1.5141e-10	AAEL014523	neuroendocrine convertase [Source:VB Community Annotation]			GO:0004252,GO:0006508,GO:0008233,GO:0008236,GO:0016787	serine-type endopeptidase activity,proteolysis,peptidase activity,serine-type peptidase activity,hydrolase activity
LOC5571134	53.1488	2.04936	0.310297	6.60451	3.98826e-11	1.51949e-10	AAEL008831
LOC5579033	2449.52	0.544198	0.0824566	6.59981	4.11674e-11	1.56805e-10	AAEL027088				GO:0005515	protein binding
LOC5573603	155.558	1.33651	0.202519	6.59943	4.12748e-11	1.57174e-10	AAEL002113	3-oxoacyl-[acyl-carrier-protein] synthase [Source:UniProtKB/TrEMBL;Acc:Q17J59]			GO:0003824,GO:0004315,GO:0006629,GO:0006631,GO:0006633,GO:0016740,GO:0016746,GO:0016747	catalytic activity,3-oxoacyl-[acyl-carrier-protein] synthase activity,lipid metabolic process,fatty acid metabolic process,fatty acid biosynthetic process,transferase activity,transferase activity, transferring acyl groups,transferase activity, transferring acyl groups other than amino-acyl groups
LOC5571706	390.179	1.70133	0.257807	6.59924	4.1328e-11	1.57338e-10	AAEL009232	long-chain-fatty-acid coa ligase [Source:VB Community Annotation]			GO:0003824,GO:0016020,GO:0016021	catalytic activity,membrane,integral component of membrane
LOC5565354	61.5209	-2.49072	0.377462	-6.59859	4.15079e-11	1.57983e-10	AAEL018329				GO:0006811,GO:0006816,GO:0008273,GO:0015297,GO:0016020,GO:0016021,GO:0035725,GO:0055085,GO:0071805,GO:0098656	ion transport,calcium ion transport,calcium, potassium:sodium antiporter activity,antiporter activity,membrane,integral component of membrane,sodium ion transmembrane transport,transmembrane transport,potassium ion transmembrane transport,anion transmembrane transport
LOC110677245	64.8936	2.1191	0.321196	6.59753	4.18061e-11	1.59033e-10	AAEL025006				GO:0005515	protein binding
LOC110678114	1357.05	0.739608	0.112104	6.5975	4.18151e-11	1.59033e-10	AAEL023799
LOC110678115	1357.05	0.739608	0.112104	6.5975	4.18151e-11	1.59033e-10	AAEL027243
LOC5578886	1556.06	-0.580505	0.0880008	-6.59659	4.20724e-11	1.59972e-10	AAEL013887				GO:0005515	protein binding
LOC5567581	1503.31	0.661578	0.100306	6.59558	4.23598e-11	1.61024e-10	AAEL006174	proteasome subunit beta type [Source:VB Community Annotation]			GO:0000502,GO:0004175,GO:0004298,GO:0005634,GO:0005737,GO:0005839,GO:0006508,GO:0008233,GO:0016787,GO:0019774,GO:0043161,GO:0051603	proteasome complex,endopeptidase activity,threonine-type endopeptidase activity,nucleus,cytoplasm,proteasome core complex,proteolysis,peptidase activity,hydrolase activity,proteasome core complex, beta-subunit complex,proteasome-mediated ubiquitin-dependent protein catabolic process,proteolysis involved in cellular protein catabolic process
LOC5566513	2819.76	0.934017	0.141645	6.59407	4.2794e-11	1.62634e-10	AAEL005446	6-phosphofructo-2-kinase/fructose-2,6-bisphosphatase [Source:VB Community Annotation]			GO:0003824,GO:0003873,GO:0004331,GO:0005524,GO:0006000,GO:0006003,GO:0008152,GO:0016311,GO:0046835	catalytic activity,6-phosphofructo-2-kinase activity,fructose-2,6-bisphosphate 2-phosphatase activity,ATP binding,fructose metabolic process,fructose 2,6-bisphosphate metabolic process,metabolic process,dephosphorylation,carbohydrate phosphorylation
LOC5572086	211.641	-1.01366	0.153729	-6.59377	4.28796e-11	1.62919e-10	AAEL009499				GO:0003676,GO:0003700,GO:0005634,GO:0008270,GO:0046872	nucleic acid binding,DNA-binding transcription factor activity,nucleus,zinc ion binding,metal ion binding
LOC5566935	2404.68	-0.518967	0.078712	-6.59324	4.30325e-11	1.63459e-10	AAEL005709	n-acetyltransferase separation anxiety [Source:VB Community Annotation]			GO:0008080	N-acetyltransferase activity
LOC5566220	64.0026	2.02793	0.307601	6.59274	4.31779e-11	1.6397e-10	AAEL005270				GO:0016740	transferase activity
LOC5574775	1766.65	-0.940009	0.142583	-6.5927	4.3191e-11	1.63979e-10	AAEL019795				GO:0003676,GO:0003723	nucleic acid binding,RNA binding
LOC5571324	170.058	-1.22407	0.185751	-6.58984	4.403e-11	1.67123e-10	AAEL008945
LOC110680560	46.3769	7.03401	1.06747	6.58942	4.41548e-11	1.67555e-10	AAEL021800
LOC5574371	140.141	-1.73057	0.262675	-6.58827	4.4497e-11	1.68812e-10	AAEL011095	n-acetylgalactosaminyltransferase [Source:VB Community Annotation]			GO:0000139,GO:0005794,GO:0006486,GO:0016020,GO:0016021,GO:0016740,GO:0016757,GO:0030246	Golgi membrane,Golgi apparatus,protein glycosylation,membrane,integral component of membrane,transferase activity,transferase activity, transferring glycosyl groups,carbohydrate binding
LOC5565842	29.6618	5.35903	0.814053	6.58314	4.60604e-11	1.74699e-10	AAEL005026	ATP-dependent bile acid permease [Source:VB Community Annotation]			GO:0000166,GO:0005524,GO:0016020,GO:0016021,GO:0016887,GO:0042626,GO:0055085	nucleotide binding,ATP binding,membrane,integral component of membrane,ATPase activity,ATPase-coupled transmembrane transporter activity,transmembrane transport
LOC5567179	599.898	-0.752595	0.114376	-6.58001	4.70403e-11	1.78371e-10	AAEL000922	polyribonucleotide nucleotidyltransferase [Source:VB Community Annotation]			GO:0003676,GO:0003723,GO:0004654,GO:0005737,GO:0006396,GO:0006402,GO:0016740,GO:0016779	nucleic acid binding,RNA binding,polyribonucleotide nucleotidyltransferase activity,cytoplasm,RNA processing,mRNA catabolic process,transferase activity,nucleotidyltransferase activity
LOC5570547	56.7821	2.01755	0.306624	6.5799	4.70767e-11	1.78465e-10	AAEL026547
LOC5568709	891.086	-0.699319	0.106346	-6.57591	4.83568e-11	1.83272e-10	AAEL007048				GO:0003676,GO:0003677,GO:0005634,GO:0008270,GO:0046872	nucleic acid binding,DNA binding,nucleus,zinc ion binding,metal ion binding
LOC5566353	35.4288	3.76413	0.572509	6.5748	4.87179e-11	1.84595e-10	AAEL005336	d-3-phosphoglycerate dehydrogenase [Source:VB Community Annotation]			GO:0016491,GO:0016616,GO:0051287,GO:0055114	oxidoreductase activity,oxidoreductase activity, acting on the CH-OH group of donors, NAD or NADP as acceptor,NAD binding,oxidation-reduction process
LOC5569048	44.6699	3.15278	0.479576	6.57411	4.89441e-11	1.85406e-10	AAEL007344				GO:0005765,GO:0010008,GO:0016020,GO:0046872	lysosomal membrane,endosome membrane,membrane,metal ion binding
LOC5574497	1021.48	-0.659062	0.100253	-6.57399	4.89845e-11	1.85513e-10	AAEL002384				GO:0005634,GO:0006397	nucleus,mRNA processing
LOC5573615	2398.42	0.588343	0.0895299	6.57148	4.9819e-11	1.88626e-10	AAEL010611	Acyl carrier protein [Source:UniProtKB/TrEMBL;Acc:Q16PC9]			GO:0006629,GO:0006631,GO:0006633	lipid metabolic process,fatty acid metabolic process,fatty acid biosynthetic process
LOC110680425	60.3761	2.81612	0.428604	6.57045	5.01645e-11	1.89887e-10	AAEL020981				GO:0016021,GO:0055085	integral component of membrane,transmembrane transport
LOC5566474	11499.7	0.760899	0.115811	6.57016	5.0262e-11	1.90209e-10	AAEL005400	2-hydroxyacid dehydrogenase [Source:VB Community Annotation]			GO:0003714,GO:0005634,GO:0016491,GO:0016616,GO:0051287,GO:0055114,GO:1903507	transcription corepressor activity,nucleus,oxidoreductase activity,oxidoreductase activity, acting on the CH-OH group of donors, NAD or NADP as acceptor,NAD binding,oxidation-reduction process,negative regulation of nucleic acid-templated transcription
LOC5570791	1757.57	0.561056	0.0853984	6.56986	5.03622e-11	1.90541e-10	AAEL008557				GO:0005623,GO:0005634,GO:0005643,GO:0006913,GO:0015031,GO:0017056,GO:0051028	obsolete cell,nucleus,nuclear pore,nucleocytoplasmic transport,protein transport,structural constituent of nuclear pore,mRNA transport
LOC5568914	2966.15	0.499275	0.0760116	6.56841	5.08557e-11	1.9236e-10	AAEL007209	ADP-ribosylation factor, putative [Source:VB Community Annotation]			GO:0000166,GO:0005525	nucleotide binding,GTP binding
LOC5574921	896.36	1.01826	0.155051	6.56723	5.12596e-11	1.9384e-10	AAEL019927				GO:0004888,GO:0004930,GO:0007166,GO:0007186,GO:0016020,GO:0016021	transmembrane signaling receptor activity,G protein-coupled receptor activity,cell surface receptor signaling pathway,G protein-coupled receptor signaling pathway,membrane,integral component of membrane
LOC5577718	230.216	-0.983348	0.14976	-6.56616	5.16281e-11	1.95185e-10	AAEL019528				GO:0004114,GO:0006198,GO:0006355,GO:0007165,GO:0008081,GO:0016787,GO:0046872	3',5'-cyclic-nucleotide phosphodiesterase activity,cAMP catabolic process,regulation of transcription, DNA-templated,signal transduction,phosphoric diester hydrolase activity,hydrolase activity,metal ion binding
LOC5570771	1398.93	0.573287	0.0873205	6.56531	5.19231e-11	1.96251e-10	AAEL008521				GO:0005515	protein binding
LOC5574673	158.586	-1.19307	0.181742	-6.56463	5.21608e-11	1.97101e-10	AAEL011315				GO:0005634,GO:0008270,GO:0046872	nucleus,zinc ion binding,metal ion binding
LOC5571512	1049.82	-0.912498	0.139033	-6.56318	5.26725e-11	1.98929e-10	AAEL009110	smad anchor for receptor activation [Source:VB Community Annotation]			GO:0046872	metal ion binding
LOC5574378	62.3948	1.943	0.296045	6.56317	5.26752e-11	1.98929e-10	AAEL011109				GO:0006812,GO:0015299,GO:0016020,GO:0016021,GO:0055085,GO:1902600	cation transport,solute:proton antiporter activity,membrane,integral component of membrane,transmembrane transport,proton transmembrane transport
LOC110677247	456.225	-0.854344	0.130173	-6.56315	5.26838e-11	1.98929e-10	AAEL020457				GO:0005515,GO:0005737,GO:0005856	protein binding,cytoplasm,cytoskeleton
LOC5570985	126.99	1.6947	0.258295	6.56112	5.34055e-11	2.01604e-10	AAEL010926				GO:0000981,GO:0000987,GO:0003677,GO:0005634,GO:0045944,GO:0046983	DNA-binding transcription factor activity, RNA polymerase II-specific,cis-regulatory region sequence-specific DNA binding,DNA binding,nucleus,positive regulation of transcription by RNA polymerase II,protein dimerization activity
LOC5567090	980.653	-0.689734	0.105143	-6.55993	5.38327e-11	2.03167e-10	AAEL019888				GO:0004842,GO:0016567	ubiquitin-protein transferase activity,protein ubiquitination
LOC110678386	398.216	-0.795006	0.121209	-6.55897	5.41815e-11	2.04432e-10	AAEL021481				GO:0003676	nucleic acid binding
LOC5564027	766.793	0.822404	0.125412	6.55763	5.46679e-11	2.06216e-10	AAEL014281				GO:0005634,GO:0005730,GO:0008270,GO:0046872	nucleus,nucleolus,zinc ion binding,metal ion binding
LOC5572280	1109.2	0.629295	0.0959713	6.55712	5.48584e-11	2.06884e-10	AAEL001749	ventrhoid transmembrane protein, putative [Source:VB Community Annotation]			GO:0004252,GO:0005509,GO:0006508,GO:0016020,GO:0016021	serine-type endopeptidase activity,calcium ion binding,proteolysis,membrane,integral component of membrane
LOC110678034	33.6507	3.12735	0.476951	6.55696	5.49172e-11	2.07054e-10	AAEL026070
LOC5577172	176.854	-1.20909	0.184462	-6.55468	5.57605e-11	2.10182e-10	AAEL013049	nitrilase, putative [Source:VB Community Annotation]			GO:0000166,GO:0003824,GO:0006807,GO:0016787,GO:0047710	nucleotide binding,catalytic activity,nitrogen compound metabolic process,hydrolase activity,bis(5'-adenosyl)-triphosphatase activity
LOC5575855	190.727	-1.04758	0.159879	-6.55231	5.66533e-11	2.13494e-10	AAEL014066	ubiquitin conjugating enzyme 7 interacting protein [Source:VB Community Annotation]			GO:0046872	metal ion binding
LOC5572675	493.027	-1.0155	0.155056	-6.54926	5.78227e-11	2.17847e-10	AAEL009949	homeotic antennapedia protein, putative [Source:VB Community Annotation]			GO:0000981,GO:0003677,GO:0003700,GO:0005634,GO:0006355,GO:0006357,GO:0007275,GO:0043565	DNA-binding transcription factor activity, RNA polymerase II-specific,DNA binding,DNA-binding transcription factor activity,nucleus,regulation of transcription, DNA-templated,regulation of transcription by RNA polymerase II,multicellular organism development,sequence-specific DNA binding
LOC5577281	1408.27	0.55204	0.0843064	6.54802	5.83046e-11	2.19608e-10	AAEL013134	DNA-directed RNA polymerase I largest subunit [Source:VB Community Annotation]			GO:0003677,GO:0003899,GO:0005634,GO:0006351,GO:0008270,GO:0016740,GO:0016779,GO:0042025	DNA binding,DNA-directed 5'-3' RNA polymerase activity,nucleus,transcription, DNA-templated,zinc ion binding,transferase activity,nucleotidyltransferase activity,host cell nucleus
LOC110680908	129.399	-1.56273	0.23866	-6.54793	5.83399e-11	2.19687e-10	AAEL027312
LOC5573579	56.3113	2.25427	0.344353	6.54641	5.89374e-11	2.21882e-10	AAEL002094				GO:0003676	nucleic acid binding
LOC5565320	427.503	-0.890345	0.136012	-6.54606	5.90747e-11	2.22344e-10	AAEL004713				GO:0005515,GO:0008270,GO:0046872	protein binding,zinc ion binding,metal ion binding
LOC5575353	2436.43	2.52635	0.386393	6.53829	6.22274e-11	2.34152e-10	AAEL002583	Toll-like receptor [Source:VB Community Annotation]	TOLL7		GO:0005515,GO:0007165,GO:0016020,GO:0016021,GO:0045087	protein binding,signal transduction,membrane,integral component of membrane,innate immune response
LOC5571073	282.106	1.72185	0.263401	6.537	6.2767e-11	2.36124e-10	AAEL026276				GO:0016020,GO:0016021,GO:0022857,GO:0055085	membrane,integral component of membrane,transmembrane transporter activity,transmembrane transport
LOC5568795	60.4393	2.2325	0.341557	6.53625	6.30793e-11	2.3724e-10	AAEL007146	voltage-gated potassium channel [Source:VB Community Annotation]			GO:0005216,GO:0005244,GO:0005249,GO:0005267,GO:0005515,GO:0006811,GO:0006813,GO:0008076,GO:0016020,GO:0016021,GO:0034765,GO:0051260,GO:0055085,GO:0071805	ion channel activity,voltage-gated ion channel activity,voltage-gated potassium channel activity,potassium channel activity,protein binding,ion transport,potassium ion transport,voltage-gated potassium channel complex,membrane,integral component of membrane,regulation of ion transmembrane transport,protein homooligomerization,transmembrane transport,potassium ion transmembrane transport
LOC110676079	43.5811	2.92654	0.447745	6.53618	6.31105e-11	2.37299e-10	AAEL020284
LOC5579053	1408.46	-0.857468	0.131191	-6.53602	6.31762e-11	2.37488e-10	AAEL013994				GO:0004843,GO:0005515,GO:0016579,GO:0030433,GO:0046872,GO:0101005,GO:1904265	thiol-dependent ubiquitin-specific protease activity,protein binding,protein deubiquitination,ubiquitin-dependent ERAD pathway,metal ion binding,ubiquitinyl hydrolase activity,GO_1904265
LOC5573418	10275.2	-0.574107	0.0878697	-6.53362	6.41991e-11	2.41273e-10	AAEL002083	DEAD box ATP-dependent RNA helicase [Source:VB Community Annotation]			GO:0000166,GO:0003676,GO:0003724,GO:0004386,GO:0005524,GO:0016787	nucleotide binding,nucleic acid binding,RNA helicase activity,helicase activity,ATP binding,hydrolase activity
LOC5570930	1460.67	0.697809	0.106804	6.53356	6.42239e-11	2.41307e-10	AAEL008672	ABC transporter [Source:VB Community Annotation]			GO:0000166,GO:0005524,GO:0016020,GO:0016021,GO:0016887	nucleotide binding,ATP binding,membrane,integral component of membrane,ATPase activity
LOC5565059	2724.12	-0.54677	0.0837173	-6.53115	6.52668e-11	2.45165e-10	AAEL004551				GO:0000777,GO:0005694,GO:0005737,GO:0005815,GO:0005856,GO:0007049,GO:0051301	condensed chromosome kinetochore,chromosome,cytoplasm,microtubule organizing center,cytoskeleton,cell cycle,cell division
LOC5566041	49.6005	2.41792	0.370298	6.52965	6.59232e-11	2.4757e-10	AAEL021444
LOC110675448	24.6055	-3.63075	0.556101	-6.52895	6.62317e-11	2.48667e-10	AAEL025559
LOC5567680	147.766	10.5563	1.61717	6.52763	6.68184e-11	2.50808e-10	AAEL006259	long wavelength sensitive opsin [Source:VB Community Annotation]	GPROP2		GO:0004930,GO:0007165,GO:0007186,GO:0007601,GO:0007602,GO:0009881,GO:0016020,GO:0016021,GO:0018298,GO:0050896	G protein-coupled receptor activity,signal transduction,G protein-coupled receptor signaling pathway,visual perception,phototransduction,photoreceptor activity,membrane,integral component of membrane,protein-chromophore linkage,response to stimulus
LOC5577315	92.5535	1.54576	0.236904	6.52483	6.80785e-11	2.55475e-10	AAEL013169				GO:0003824,GO:0009058,GO:0030170	catalytic activity,biosynthetic process,pyridoxal phosphate binding
LOC110679061	50.5021	2.04937	0.314172	6.52307	6.88813e-11	2.58424e-10	AAEL023230
LOC5569992	549.374	0.787925	0.120797	6.5227	6.90513e-11	2.58998e-10	AAEL026806				GO:0008137,GO:0046872,GO:0048038,GO:0051536,GO:0051539,GO:0055114	NADH dehydrogenase (ubiquinone) activity,metal ion binding,quinone binding,iron-sulfur cluster binding,4 iron, 4 sulfur cluster binding,oxidation-reduction process
LOC5578999	166.452	-1.17414	0.180028	-6.522	6.93763e-11	2.60153e-10	AAEL003813				GO:0005525	GTP binding
LOC5566769	750.544	0.670941	0.102904	6.52004	7.02872e-11	2.63503e-10	AAEL019735				GO:0005515,GO:0016740	protein binding,transferase activity
LOC5575809	1755.14	0.639032	0.0980432	6.51787	7.13142e-11	2.67231e-10	AAEL012083	receptor protein-tyrosine phosphatase 10d [Source:VB Community Annotation]			GO:0004721,GO:0004725,GO:0005515,GO:0006470,GO:0016020,GO:0016021,GO:0016311,GO:0016787,GO:0016791,GO:0035335	phosphoprotein phosphatase activity,protein tyrosine phosphatase activity,protein binding,protein dephosphorylation,membrane,integral component of membrane,dephosphorylation,hydrolase activity,phosphatase activity,peptidyl-tyrosine dephosphorylation
LOC23687794	1526.82	0.790495	0.121281	6.51786	7.13166e-11	2.67231e-10	AAEL017374	GPCR Methuselah Family [Source:VB Community Annotation]	GPRMTH3		GO:0004888,GO:0004930,GO:0005886,GO:0007165,GO:0007166,GO:0007186,GO:0016020,GO:0016021	transmembrane signaling receptor activity,G protein-coupled receptor activity,plasma membrane,signal transduction,cell surface receptor signaling pathway,G protein-coupled receptor signaling pathway,membrane,integral component of membrane
LOC5576220	1363.73	-0.880584	0.135156	-6.5153	7.25427e-11	2.71758e-10	AAEL002834	myo-inositol-1 phosphate synthase [Source:VB Community Annotation]			GO:0004512,GO:0006021,GO:0008654,GO:0016853	inositol-3-phosphate synthase activity,inositol biosynthetic process,phospholipid biosynthetic process,isomerase activity
LOC110676197	521.192	2.08362	0.319891	6.51353	7.34045e-11	2.7492e-10	AAEL024221
LOC5567941	1166.88	0.796152	0.122242	6.51294	7.36963e-11	2.75936e-10	AAEL025762				GO:0005737,GO:0005815,GO:0005856,GO:0007165,GO:0016301,GO:0016310,GO:0060090	cytoplasm,microtubule organizing center,cytoskeleton,signal transduction,kinase activity,phosphorylation,molecular adaptor activity
LOC5577483	2346.34	0.679163	0.10428	6.5129	7.37122e-11	2.75936e-10	AAEL013236	proteasome subunit beta type 5,8 [Source:VB Community Annotation]			GO:0000502,GO:0004175,GO:0004298,GO:0005634,GO:0005737,GO:0005839,GO:0006508,GO:0008233,GO:0016787,GO:0051603	proteasome complex,endopeptidase activity,threonine-type endopeptidase activity,nucleus,cytoplasm,proteasome core complex,proteolysis,peptidase activity,hydrolase activity,proteolysis involved in cellular protein catabolic process
LOC5566045	505.605	-0.764012	0.117326	-6.51189	7.4209e-11	2.77727e-10	AAEL005145				GO:0000398,GO:0003676,GO:0005515,GO:0005634,GO:0008270,GO:0046872	mRNA splicing, via spliceosome,nucleic acid binding,protein binding,nucleus,zinc ion binding,metal ion binding
LOC110674160	10400	0.490218	0.0752819	6.51176	7.42768e-11	2.77913e-10	AAEL022282				GO:0003676,GO:0003723,GO:0006355	nucleic acid binding,RNA binding,regulation of transcription, DNA-templated
LOC110681560	40.047	-2.38717	0.366793	-6.50823	7.60427e-11	2.84451e-10	AAEL021796
LOC110675610	139.975	-1.47277	0.226308	-6.5078	7.62608e-11	2.85196e-10	AAEL026008
LOC5574246	68.5131	1.78742	0.274664	6.50764	7.63429e-11	2.85433e-10	AAEL011013	single-minded [Source:VB Community Annotation]			GO:0003677,GO:0003700,GO:0005515,GO:0005634,GO:0005667,GO:0005737,GO:0006355,GO:0046983	DNA binding,DNA-binding transcription factor activity,protein binding,nucleus,transcription regulator complex,cytoplasm,regulation of transcription, DNA-templated,protein dimerization activity
LOC5564140	1120.1	0.831765	0.127833	6.50665	7.6845e-11	2.8724e-10	AAEL004083	WD-repeat protein [Source:VB Community Annotation]			GO:0005515	protein binding
LOC5578378	4807.27	-0.610875	0.0939502	-6.50211	7.92003e-11	2.95971e-10	AAEL013653	tata-box binding protein [Source:VB Community Annotation]			GO:0003677,GO:0006352	DNA binding,DNA-templated transcription, initiation
LOC5576560	1987.18	0.697782	0.107347	6.50027	8.01763e-11	2.99545e-10	AAEL012618				GO:0003676,GO:0003723	nucleic acid binding,RNA binding
LOC110678349	1494.07	-0.575076	0.0884815	-6.49939	8.06474e-11	3.01231e-10	AAEL003403				GO:0003676,GO:0005634,GO:0008270,GO:0046872	nucleic acid binding,nucleus,zinc ion binding,metal ion binding
LOC5573523	1169.93	0.68058	0.104786	6.49492	8.30755e-11	3.10225e-10	AAEL024184				GO:0016020,GO:0016021,GO:0046983	membrane,integral component of membrane,protein dimerization activity
LOC23687418	32.7417	3.0614	0.471428	6.49389	8.36495e-11	3.12291e-10	AAEL016998				GO:0004190,GO:0004222,GO:0006508,GO:0008233,GO:0008237	aspartic-type endopeptidase activity,metalloendopeptidase activity,proteolysis,peptidase activity,metallopeptidase activity
LOC5575727	507.808	-0.936041	0.144261	-6.48851	8.66881e-11	3.23556e-10	AAEL012040				GO:0003676,GO:0005634,GO:0008270,GO:0046872	nucleic acid binding,nucleus,zinc ion binding,metal ion binding
LOC5573880	2206.25	-0.591894	0.0913156	-6.48186	9.06003e-11	3.38076e-10	AAEL024670				GO:0003676,GO:0003723,GO:0005515,GO:0008168,GO:0016740,GO:0032259	nucleic acid binding,RNA binding,protein binding,methyltransferase activity,transferase activity,methylation
LOC5571286	943.743	0.7478	0.115423	6.47878	9.24703e-11	3.44969e-10	AAEL001564	taz protein (tafazzin) [Source:VB Community Annotation]			GO:0006644,GO:0016020,GO:0016021,GO:0016740,GO:0016746	phospholipid metabolic process,membrane,integral component of membrane,transferase activity,transferase activity, transferring acyl groups
LOC5567894	1546.43	-0.568741	0.0877922	-6.47827	9.27831e-11	3.46051e-10	AAEL018118				GO:0000166,GO:0005515,GO:0005524,GO:0005634,GO:0016887	nucleotide binding,protein binding,ATP binding,nucleus,ATPase activity
LOC110674458	59.9375	-2.00703	0.309847	-6.47749	9.32631e-11	3.47756e-10	AAEL023673
LOC5568334	379.615	-0.785306	0.12125	-6.47675	9.37204e-11	3.49376e-10	AAEL001086				GO:0003676,GO:0005634,GO:0008270,GO:0046872	nucleic acid binding,nucleus,zinc ion binding,metal ion binding
LOC5571199	636.143	-0.693742	0.107122	-6.47618	9.40739e-11	3.50608e-10	AAEL018166				GO:0003676	nucleic acid binding
LOC110680551	156.778	1.26617	0.195551	6.47489	9.48801e-11	3.53526e-10	AAEL021264
LOC5574816	780.609	0.86967	0.134353	6.473	9.60772e-11	3.57899e-10	AAEL002464	vacuolar ATP synthase subunit f [Source:VB Community Annotation]			GO:0006811,GO:0015991,GO:0033180,GO:0034220,GO:0046961,GO:1902600	ion transport,GO_0015991,proton-transporting V-type ATPase, V1 domain,ion transmembrane transport,proton-transporting ATPase activity, rotational mechanism,proton transmembrane transport
LOC5568954	2631.42	-0.765731	0.118299	-6.47285	9.61701e-11	3.58157e-10	AAEL007258				GO:0005515	protein binding
LOC5577191	1837.83	0.942218	0.145586	6.47188	9.67926e-11	3.60388e-10	AAEL013076	signal recognition particle 54 kda protein [Source:VB Community Annotation]			GO:0000166,GO:0003723,GO:0003924,GO:0005525,GO:0005737,GO:0005786,GO:0006614,GO:0008312,GO:0045047,GO:0048500	nucleotide binding,RNA binding,GTPase activity,GTP binding,cytoplasm,signal recognition particle, endoplasmic reticulum targeting,SRP-dependent cotranslational protein targeting to membrane,7S RNA binding,protein targeting to ER,signal recognition particle
LOC5576952	488.047	-0.704451	0.108862	-6.47107	9.73104e-11	3.62227e-10	AAEL012912				GO:0016020,GO:0016021	membrane,integral component of membrane
LOC5580073	4399.02	-0.536695	0.0829604	-6.46929	9.84622e-11	3.66425e-10	AAEL002158	secreted ferritin G subunit precursor, putative [Source:VB Community Annotation]			GO:0004322,GO:0005623,GO:0006826,GO:0006879,GO:0008199,GO:0016491,GO:0046872,GO:0055114	ferroxidase activity,obsolete cell,iron ion transport,cellular iron ion homeostasis,ferric iron binding,oxidoreductase activity,metal ion binding,oxidation-reduction process
LOC23687785	313.222	-1.03891	0.1606	-6.46891	9.87129e-11	3.67268e-10	AAEL021495				GO:0000166,GO:0003677,GO:0003910,GO:0005524,GO:0005634,GO:0006260,GO:0006281,GO:0006310,GO:0016874,GO:0051103,GO:0071897	nucleotide binding,DNA binding,DNA ligase (ATP) activity,ATP binding,nucleus,DNA replication,DNA repair,DNA recombination,ligase activity,DNA ligation involved in DNA repair,DNA biosynthetic process
LOC5568141	2505.26	-0.744883	0.115182	-6.467	9.99661e-11	3.7184e-10	AAEL006582	calcium-transporting ATPase sarcoplasmic/endoplasmic reticulum type [Source:VB Community Annotation]			GO:0000166,GO:0005388,GO:0005524,GO:0005783,GO:0006811,GO:0006816,GO:0016020,GO:0016021,GO:0016529,GO:0033017,GO:0046872,GO:0070588	nucleotide binding,calcium transmembrane transporter activity, phosphorylative mechanism,ATP binding,endoplasmic reticulum,ion transport,calcium ion transport,membrane,integral component of membrane,sarcoplasmic reticulum,sarcoplasmic reticulum membrane,metal ion binding,calcium ion transmembrane transport
LOC5566934	1232.93	-0.717605	0.110977	-6.46623	1.00477e-10	3.7365e-10	AAEL005706	triacylglycerol lipase [Source:VB Community Annotation]			GO:0008203,GO:0016042,GO:0016298,GO:0016787	cholesterol metabolic process,lipid catabolic process,lipase activity,hydrolase activity
LOC5574304	109.341	-1.89957	0.293815	-6.4652	1.01168e-10	3.76126e-10	AAEL011070	C-Type Lectin (CTL) - galactose binding. [Source:VB Community Annotation]	CTLGA3		GO:0030246	carbohydrate binding
LOC5568603	611.837	-0.88841	0.137495	-6.46141	1.03731e-10	3.8556e-10	AAEL027731
LOC5568247	2162.27	-0.512443	0.0793177	-6.46064	1.04262e-10	3.87439e-10	AAEL006663				GO:0005515,GO:0016020	protein binding,membrane
LOC5576496	1129.67	4.41863	0.683984	6.46014	1.04606e-10	3.88625e-10	AAEL002907				GO:0006629	lipid metabolic process
LOC5578083	496.652	3.95598	0.612432	6.45946	1.05081e-10	3.90292e-10	AAEL003413	F-spondin [Source:VB Community Annotation]			GO:0004867,GO:0005576,GO:0007155,GO:0010466,GO:0010951,GO:0030414	serine-type endopeptidase inhibitor activity,extracellular region,cell adhesion,negative regulation of peptidase activity,negative regulation of endopeptidase activity,peptidase inhibitor activity
LOC5571684	333.374	1.01093	0.156578	6.45643	1.07201e-10	3.98071e-10	AAEL009213				GO:0005886	plasma membrane
LOC5575248	803.598	-0.635383	0.0984176	-6.45599	1.07511e-10	3.99126e-10	AAEL011710
LOC110681294	107.806	-1.7416	0.269848	-6.454	1.08936e-10	4.04318e-10	AAEL021311
LOC110681058	451.501	-0.79603	0.12334	-6.45394	1.08978e-10	4.04373e-10	AAEL022363				GO:0002083,GO:0002094,GO:0003899,GO:0004659,GO:0005666,GO:0005736,GO:0005739,GO:0005743,GO:0006360,GO:0006383,GO:0006744,GO:0008299,GO:0008412,GO:0016020,GO:0016021,GO:0016740,GO:0016765,GO:0031305,GO:0047293	4-hydroxybenzoate decaprenyltransferase activity,polyprenyltransferase activity,DNA-directed 5'-3' RNA polymerase activity,prenyltransferase activity,RNA polymerase III complex,RNA polymerase I complex,mitochondrion,mitochondrial inner membrane,transcription by RNA polymerase I,transcription by RNA polymerase III,ubiquinone biosynthetic process,isoprenoid biosynthetic process,4-hydroxybenzoate octaprenyltransferase activity,membrane,integral component of membrane,transferase activity,transferase activity, transferring alkyl or aryl (other than methyl) groups,integral component of mitochondrial inner membrane,4-hydroxybenzoate nonaprenyltransferase activity
LOC5579306	219.424	-1.12044	0.173676	-6.45132	1.10878e-10	4.11324e-10	AAEL015598				GO:0016787	hydrolase activity
LOC5575467	30.5663	3.23971	0.502242	6.4505	1.11479e-10	4.13454e-10	AAEL027248
LOC5565148	1771.31	-0.577898	0.0896014	-6.44966	1.12104e-10	4.15671e-10	AAEL004620	sorting nexin [Source:VB Community Annotation]			GO:0035091	phosphatidylinositol binding
LOC5568452	426.603	1.11608	0.173106	6.44741	1.13781e-10	4.21786e-10	AAEL006855	UDP-galactose transporter [Source:VB Community Annotation]			GO:0016020,GO:0016021,GO:0055085	membrane,integral component of membrane,transmembrane transport
LOC5567571	74.3017	1.62556	0.252187	6.44586	1.1495e-10	4.26014e-10	AAEL018112				GO:0005515	protein binding
LOC5567384	28.8546	5.33957	0.82843	6.44541	1.15286e-10	4.27154e-10	AAEL006051	beta-sarcoglycan [Source:VB Community Annotation]			GO:0007517,GO:0016012,GO:0016020,GO:0016021,GO:0042383	muscle organ development,sarcoglycan complex,membrane,integral component of membrane,sarcolemma
LOC5573183	333.751	-0.856184	0.13284	-6.44523	1.15426e-10	4.27569e-10	AAEL001982	endoplasmic reticulum-resident kdel protein [Source:VB Community Annotation]			GO:0005515	protein binding
LOC110681040	67.4375	1.84346	0.286144	6.44241	1.17588e-10	4.35472e-10	AAEL022198
LOC5573509	141.083	1.328	0.206158	6.44167	1.18165e-10	4.37503e-10	AAEL010551
LOC5565406	533.111	-0.805696	0.125083	-6.44128	1.18467e-10	4.38515e-10	AAEL014844				GO:0004672,GO:0005515,GO:0005524,GO:0006468,GO:0016020,GO:0016021	protein kinase activity,protein binding,ATP binding,protein phosphorylation,membrane,integral component of membrane
LOC5564766	1036.46	-0.775226	0.120354	-6.44121	1.18528e-10	4.38633e-10	AAEL004431	phospholipase c gamma [Source:VB Community Annotation]			GO:0004435,GO:0005515,GO:0006629,GO:0007165,GO:0008081,GO:0009395,GO:0016042,GO:0016787,GO:0035556	phosphatidylinositol phospholipase C activity,protein binding,lipid metabolic process,signal transduction,phosphoric diester hydrolase activity,phospholipid catabolic process,lipid catabolic process,hydrolase activity,intracellular signal transduction
LOC5576275	137.113	-1.39547	0.216675	-6.44041	1.19152e-10	4.40837e-10	AAEL012430	AMP dependent ligase [Source:VB Community Annotation]			GO:0003824,GO:0016020,GO:0016021	catalytic activity,membrane,integral component of membrane
LOC5570137	1094.79	-0.957333	0.148689	-6.43847	1.20681e-10	4.46383e-10	AAEL008102	actin binding protein, putative [Source:VB Community Annotation]			GO:0003779,GO:0005515,GO:0016567	actin binding,protein binding,protein ubiquitination
LOC5576705	838.273	0.63845	0.0991924	6.43648	1.22277e-10	4.5218e-10	AAEL011793	aspartyl beta-hydroxylase, putative [Source:VB Community Annotation]			GO:0005515,GO:0005682	protein binding,U5 snRNP
LOC5564317	1739.02	0.534148	0.083009	6.43482	1.23619e-10	4.57032e-10	AAEL000568	26S proteasome non-ATPase regulatory subunit [Source:UniProtKB/TrEMBL;Acc:Q17NV4]			GO:0000502	proteasome complex
LOC5575329	1539.41	-0.856757	0.133161	-6.43397	1.24313e-10	4.59486e-10	AAEL002595	serine protease [Source:VB Community Annotation]			GO:0004252,GO:0006508	serine-type endopeptidase activity,proteolysis
LOC5564022	921.415	-0.75556	0.117438	-6.43369	1.24545e-10	4.6023e-10	AAEL014287				GO:0003824,GO:0004132,GO:0006220,GO:0008270,GO:0016787,GO:0046872	catalytic activity,dCMP deaminase activity,pyrimidine nucleotide metabolic process,zinc ion binding,hydrolase activity,metal ion binding
LOC5567521	1157.65	0.597809	0.0929385	6.43231	1.25681e-10	4.64317e-10	AAEL006145	dynactin [Source:VB Community Annotation]			GO:0003774,GO:0005856,GO:0005869,GO:0010970,GO:0030286,GO:0070840	motor activity,cytoskeleton,dynactin complex,transport along microtubule,dynein complex,dynein complex binding
LOC5574919	120.555	-1.73865	0.270302	-6.43224	1.25736e-10	4.64408e-10	AAEL011521	GPCR Methuselah Family [Source:VB Community Annotation]	GPRMTH6		GO:0004888,GO:0004930,GO:0007166,GO:0007186,GO:0016021	transmembrane signaling receptor activity,G protein-coupled receptor activity,cell surface receptor signaling pathway,G protein-coupled receptor signaling pathway,integral component of membrane
LOC110674320	126.491	-2.30229	0.358036	-6.43034	1.27317e-10	4.70133e-10	AAEL020431
LOC5567313	1087.88	-0.677481	0.105366	-6.4298	1.27776e-10	4.71711e-10	AAEL005958	oxidoreductase [Source:VB Community Annotation]			GO:0016491,GO:0055114	oxidoreductase activity,oxidation-reduction process
LOC5574324	134.506	1.32172	0.205599	6.42864	1.28754e-10	4.75207e-10	AAEL002348	paired box protein pax-6 [Source:VB Community Annotation]			GO:0003677,GO:0005634,GO:0006355,GO:0007275	DNA binding,nucleus,regulation of transcription, DNA-templated,multicellular organism development
LOC5575908	391.991	0.799449	0.124373	6.42782	1.29446e-10	4.77647e-10	AAEL020451
LOC5563893	235.118	-1.05385	0.164046	-6.42409	1.32657e-10	4.89375e-10	AAEL014211				GO:0003676	nucleic acid binding
LOC5572580	543.7	1.8103	0.281854	6.42285	1.33742e-10	4.9326e-10	AAEL009899				GO:0016020,GO:0016021	membrane,integral component of membrane
LOC110677654	25.5686	-4.30185	0.669861	-6.42201	1.3449e-10	4.95896e-10	AAEL025234
LOC5568299	466.123	-0.763703	0.118926	-6.42166	1.34798e-10	4.96911e-10	AAEL006724				GO:0005515	protein binding
LOC5569975	648.307	-0.738883	0.11507	-6.42117	1.35235e-10	4.98404e-10	AAEL008061	phosphatidylinositolglycan class N, putative [Source:VB Community Annotation]			GO:0003824,GO:0005783,GO:0005789,GO:0006506,GO:0016020,GO:0016021,GO:0016740,GO:0051377	catalytic activity,endoplasmic reticulum,endoplasmic reticulum membrane,GPI anchor biosynthetic process,membrane,integral component of membrane,transferase activity,mannose-ethanolamine phosphotransferase activity
LOC5568967	568.614	-0.732235	0.114045	-6.42058	1.35752e-10	5.00189e-10	AAEL007248
LOC110677184	147.921	-1.19691	0.186422	-6.42043	1.35893e-10	5.00586e-10	AAEL021379
LOC5569118	1253.2	-0.72058	0.112243	-6.41981	1.36449e-10	5.02512e-10	AAEL007375	pyruvate dehydrogenase [Source:VB Community Annotation]			GO:0000166,GO:0004672,GO:0005524,GO:0005739,GO:0005759,GO:0006468,GO:0016301,GO:0016310,GO:0016740	nucleotide binding,protein kinase activity,ATP binding,mitochondrion,mitochondrial matrix,protein phosphorylation,kinase activity,phosphorylation,transferase activity
LOC5579992	119.295	-1.64934	0.256944	-6.41908	1.371e-10	5.04789e-10	AAEL001734	bric-a-brac [Source:VB Community Annotation]			GO:0003677,GO:0005515,GO:0005634	DNA binding,protein binding,nucleus
LOC5575487	134.104	1.61793	0.252075	6.41843	1.37691e-10	5.06842e-10	AAEL027686				GO:0005524,GO:0016020,GO:0016021,GO:0016887,GO:0042626	ATP binding,membrane,integral component of membrane,ATPase activity,ATPase-coupled transmembrane transporter activity
LOC5570045	477.109	-0.771708	0.120234	-6.41836	1.37747e-10	5.06925e-10	AAEL000178	ubiquinone/menaquinone biosynthesis methyltransferase [Source:VB Community Annotation]			GO:0005739,GO:0005743,GO:0006744,GO:0008168,GO:0008425,GO:0016020,GO:0016740,GO:0031314,GO:0032259,GO:0043333	mitochondrion,mitochondrial inner membrane,ubiquinone biosynthetic process,methyltransferase activity,2-polyprenyl-6-methoxy-1,4-benzoquinone methyltransferase activity,membrane,transferase activity,extrinsic component of mitochondrial inner membrane,methylation,2-octaprenyl-6-methoxy-1,4-benzoquinone methylase activity
LOC5568191	273.961	-1.22606	0.191108	-6.41556	1.40308e-10	5.16224e-10	AAEL023251				GO:0003676	nucleic acid binding
LOC5575037	13811	0.541422	0.0844151	6.41381	1.41929e-10	5.22062e-10	AAEL011587	60S ribosomal protein L27, putative [Source:VB Community Annotation]	RpL27		GO:0003735,GO:0005840,GO:0006412	structural constituent of ribosome,ribosome,translation
LOC5575682	403.298	-0.861231	0.134352	-6.41026	1.4527e-10	5.34223e-10	AAEL011993				GO:0003677,GO:0004518,GO:0005634,GO:0090305	DNA binding,nuclease activity,nucleus,nucleic acid phosphodiester bond hydrolysis
LOC110677027	63.0206	1.8389	0.286882	6.40995	1.45565e-10	5.35179e-10	AAEL021426
LOC5578107	1809.23	2.87705	0.448963	6.40821	1.47238e-10	5.41201e-10	AAEL003407				GO:0003676,GO:0003723,GO:0003729	nucleic acid binding,RNA binding,mRNA binding
LOC5567071	2956.92	0.623932	0.0973681	6.40797	1.47469e-10	5.41919e-10	AAEL023850				GO:0000166,GO:0004812,GO:0004818,GO:0004827,GO:0005524,GO:0005737,GO:0006412,GO:0006418,GO:0006424,GO:0006433,GO:0016874,GO:0043039	nucleotide binding,aminoacyl-tRNA ligase activity,glutamate-tRNA ligase activity,proline-tRNA ligase activity,ATP binding,cytoplasm,translation,tRNA aminoacylation for protein translation,glutamyl-tRNA aminoacylation,prolyl-tRNA aminoacylation,ligase activity,tRNA aminoacylation
LOC5576277	1195.33	-0.561437	0.0876167	-6.40788	1.47559e-10	5.42119e-10	AAEL012431	AMP dependent ligase [Source:VB Community Annotation]			GO:0003824	catalytic activity
LOC5571428	5266.09	-0.563289	0.0879352	-6.40573	1.49653e-10	5.49677e-10	AAEL009061	rrm/rnp domain [Source:VB Community Annotation]			GO:0003676,GO:0003723,GO:0006397,GO:0046872	nucleic acid binding,RNA binding,mRNA processing,metal ion binding
LOC5578584	122.727	5.38337	0.840719	6.4033	1.52054e-10	5.58362e-10	AAEL013770	zinc finger protein [Source:VB Community Annotation]			GO:0003676,GO:0005515,GO:0005634	nucleic acid binding,protein binding,nucleus
LOC5565620	1035.52	-0.608462	0.0950432	-6.40195	1.53402e-10	5.63178e-10	AAEL014900	ataxia telangiectasia mutated (atm) [Source:VB Community Annotation]			GO:0000077,GO:0000166,GO:0000723,GO:0004674,GO:0005515,GO:0005524,GO:0005634,GO:0006281,GO:0006974,GO:0010212,GO:0016301,GO:0016310,GO:0016572,GO:0016740	DNA damage checkpoint,nucleotide binding,telomere maintenance,protein serine/threonine kinase activity,protein binding,ATP binding,nucleus,DNA repair,cellular response to DNA damage stimulus,response to ionizing radiation,kinase activity,phosphorylation,histone phosphorylation,transferase activity
LOC5572669	1060.9	-0.86719	0.13546	-6.40181	1.53549e-10	5.63581e-10	AAEL001875
LOC5569782	2400.42	-0.650055	0.101578	-6.39956	1.55822e-10	5.71784e-10	AAEL007920
LOC5572983	4263.74	0.606257	0.094737	6.39937	1.56017e-10	5.72362e-10	AAEL001919	protein tyrosine phosphatase, non-receptor type nt1 [Source:VB Community Annotation]			GO:0004725,GO:0006470,GO:0016020,GO:0016021,GO:0016311,GO:0016791,GO:0035335	protein tyrosine phosphatase activity,protein dephosphorylation,membrane,integral component of membrane,dephosphorylation,phosphatase activity,peptidyl-tyrosine dephosphorylation
LOC5569410	1004.88	0.869105	0.135823	6.39879	1.56608e-10	5.74394e-10	AAEL020983
LOC5579045	895.712	-0.774018	0.120994	-6.39714	1.5831e-10	5.80496e-10	AAEL013980	glutaredoxin, putative [Source:VB Community Annotation]			GO:0005623,GO:0009055,GO:0015035,GO:0022900,GO:0045454,GO:0055114	obsolete cell,electron transfer activity,protein disulfide oxidoreductase activity,electron transport chain,cell redox homeostasis,oxidation-reduction process
LOC5576107	1697.41	0.737179	0.115283	6.39449	1.61079e-10	5.90509e-10	AAEL002813	coupling factor, putative [Source:VB Community Annotation]			GO:0000276,GO:0005739,GO:0005743,GO:0006811,GO:0015078,GO:0015986,GO:0016020,GO:0045263	mitochondrial proton-transporting ATP synthase complex, coupling factor F(o),mitochondrion,mitochondrial inner membrane,ion transport,proton transmembrane transporter activity,ATP synthesis coupled proton transport,membrane,proton-transporting ATP synthase complex, coupling factor F(o)
LOC110676890	24.0861	4.01012	0.627267	6.39301	1.6265e-10	5.96122e-10	AAEL025424
LOC110674241	331.521	-1.01421	0.15865	-6.39275	1.62924e-10	5.96982e-10	AAEL020542				GO:0046872	metal ion binding
LOC5565162	437.523	-0.837607	0.131035	-6.39223	1.63485e-10	5.98893e-10	AAEL004625				GO:0008033,GO:0016432,GO:0016740	tRNA processing,tRNA-uridine aminocarboxypropyltransferase activity,transferase activity
LOC5574797	522.602	-0.804937	0.125945	-6.39119	1.646e-10	6.02833e-10	AAEL002486	mitochondrial inner membrane protein translocase, 9kD-subunit, putative [Source:VB Community Annotation]			GO:0000166,GO:0005524,GO:0005739,GO:0015031,GO:0016301,GO:0016310,GO:0046872	nucleotide binding,ATP binding,mitochondrion,protein transport,kinase activity,phosphorylation,metal ion binding
LOC110674435	68.3735	-2.12502	0.332632	-6.38848	1.67539e-10	6.1345e-10	AAEL024631				GO:0005634,GO:0008270	nucleus,zinc ion binding
LOC5567089	437.25	-0.828154	0.129709	-6.3847	1.71729e-10	6.2864e-10	AAEL020530				GO:0016020,GO:0016021,GO:0035556,GO:0055085	membrane,integral component of membrane,intracellular signal transduction,transmembrane transport
LOC5573565	271.708	-0.901353	0.141184	-6.38424	1.72246e-10	6.30383e-10	AAEL002106				GO:0003677,GO:0005634	DNA binding,nucleus
LOC5577290	25.9243	3.60756	0.565111	6.3838	1.72746e-10	6.32061e-10	AAEL013140				GO:0004252,GO:0006508	serine-type endopeptidase activity,proteolysis
LOC5574413	509.783	-0.810045	0.12691	-6.38281	1.73872e-10	6.36026e-10	AAEL011121	CAP10 family protein AAEL011121 Precursor [Source:VB Community Annotation]			GO:0003674,GO:0005575,GO:0005576,GO:0005783,GO:0005788,GO:0006486,GO:0008150,GO:0016740,GO:0016757,GO:0018242,GO:0035251	molecular_function,cellular_component,extracellular region,endoplasmic reticulum,endoplasmic reticulum lumen,protein glycosylation,biological_process,transferase activity,transferase activity, transferring glycosyl groups,protein O-linked glycosylation via serine,UDP-glucosyltransferase activity
LOC5569985	2433.82	-0.756036	0.118494	-6.38039	1.76636e-10	6.45848e-10	AAEL008058	liprin alpha (lar-interacting protein alpha) (synapse defective protein 2) [Source:VB Community Annotation]			GO:0005515,GO:0045202,GO:0050808	protein binding,synapse,synapse organization
LOC5572323	6288.97	0.65056	0.101963	6.38039	1.76642e-10	6.45848e-10	AAEL009706	ns1 binding protein [Source:VB Community Annotation]			GO:0003779,GO:0005515	actin binding,protein binding
LOC110681445	41.5687	7.7575	1.21612	6.37892	1.78345e-10	6.51919e-10	AAEL021184
LOC5565787	188.544	-2.58884	0.405959	-6.37711	1.80458e-10	6.59487e-10	AAEL014967	kinesin light chain 1 and [Source:VB Community Annotation]			GO:0003777,GO:0005515,GO:0005737,GO:0005856,GO:0005871,GO:0005874	microtubule motor activity,protein binding,cytoplasm,cytoskeleton,kinesin complex,microtubule
LOC5569085	1227.37	-0.744422	0.116798	-6.37359	1.8465e-10	6.74645e-10	AAEL001212	phosphoinositide-binding protein, putative [Source:VB Community Annotation]			GO:0005515,GO:0005768,GO:0005769,GO:0046872	protein binding,endosome,early endosome,metal ion binding
LOC5570855	3207.79	0.552299	0.0866727	6.37223	1.86295e-10	6.80492e-10	AAEL008621	cdk1 [Source:VB Community Annotation]	cdc2		GO:0000166,GO:0004672,GO:0004674,GO:0005524,GO:0006468	nucleotide binding,protein kinase activity,protein serine/threonine kinase activity,ATP binding,protein phosphorylation
LOC5568303	10452.6	1.04576	0.164128	6.37165	1.87011e-10	6.82942e-10	AAEL006751
LOC5573000	1138.48	-0.576043	0.0904644	-6.36762	1.91982e-10	7.00926e-10	AAEL026920				GO:0000398,GO:0003676,GO:0005634,GO:0005681,GO:0008270,GO:0046872	mRNA splicing, via spliceosome,nucleic acid binding,nucleus,spliceosomal complex,zinc ion binding,metal ion binding
LOC5570863	118.436	-1.75588	0.275788	-6.36677	1.93045e-10	7.04639e-10	AAEL019463				GO:0000166,GO:0005524,GO:0016020,GO:0016021,GO:0016887	nucleotide binding,ATP binding,membrane,integral component of membrane,ATPase activity
LOC5568093	118.18	-1.32322	0.207876	-6.36541	1.94768e-10	7.10758e-10	AAEL006507				GO:0001510,GO:0008168,GO:0008171,GO:0008173,GO:0016740,GO:0032259	RNA methylation,methyltransferase activity,O-methyltransferase activity,RNA methyltransferase activity,transferase activity,methylation
LOC110679398	27.0333	3.43716	0.539979	6.36536	1.94827e-10	7.10804e-10	AAEL024471
LOC5577132	2884.28	-0.648676	0.101937	-6.36348	1.97239e-10	7.1943e-10	AAEL023019	RBR-type E3 ubiquitin transferase [Source:UniProtKB/TrEMBL;Acc:A0A0P6J528]			GO:0004842,GO:0016567,GO:0016874,GO:0046872	ubiquitin-protein transferase activity,protein ubiquitination,ligase activity,metal ion binding
LOC110681097	65.7759	-1.73202	0.27221	-6.36281	1.98095e-10	7.22379e-10	AAEL027643				GO:0008430	selenium binding
LOC110675370	29.624	3.88396	0.610919	6.35757	2.04972e-10	7.47279e-10	AAEL020603
LOC5567643	153.674	1.16969	0.183994	6.35721	2.0545e-10	7.48841e-10	AAEL006228				GO:0005634	nucleus
LOC5570888	48.0086	2.58256	0.406373	6.35514	2.08238e-10	7.58822e-10	AAEL008654
LOC5568938	370.94	-0.92229	0.145176	-6.35293	2.1125e-10	7.69616e-10	AAEL007246
LOC5574662	1338.5	-0.595933	0.0938061	-6.35282	2.11408e-10	7.70006e-10	AAEL011301
LOC5565399	297.812	1.01286	0.159439	6.35263	2.11664e-10	7.70754e-10	AAEL004779	cyclophilin-10 [Source:VB Community Annotation]			GO:0000413,GO:0003755,GO:0006457,GO:0016853	protein peptidyl-prolyl isomerization,peptidyl-prolyl cis-trans isomerase activity,protein folding,isomerase activity
LOC5564898	237.605	-0.911897	0.143598	-6.35036	2.14809e-10	7.82021e-10	AAEL014641
LOC5569540	1900.27	0.571642	0.0900732	6.34642	2.20387e-10	8.02136e-10	AAEL007717	alpha-endosulfine, putative [Source:VB Community Annotation]			GO:0004864,GO:0005737,GO:0007049,GO:0032515,GO:0051301	protein phosphatase inhibitor activity,cytoplasm,cell cycle,negative regulation of phosphoprotein phosphatase activity,cell division
LOC110675311	23.5854	-4.61309	0.726915	-6.34612	2.20819e-10	8.03514e-10	AAEL021457
LOC5579278	28.5097	3.93768	0.620499	6.34598	2.21013e-10	8.04029e-10	AAEL015631	asparagine synthetase [Source:VB Community Annotation]			GO:0000166,GO:0004066,GO:0005524,GO:0006529,GO:0006541,GO:0070981	nucleotide binding,asparagine synthase (glutamine-hydrolyzing) activity,ATP binding,asparagine biosynthetic process,glutamine metabolic process,L-asparagine biosynthetic process
LOC5573075	1385.6	0.789546	0.124436	6.345	2.22432e-10	8.08997e-10	AAEL006299	methyltransferase, putative [Source:VB Community Annotation]
LOC110680779	344.139	-0.804005	0.126725	-6.34449	2.23169e-10	8.11486e-10	AAEL005893				GO:0005634	nucleus
LOC5577812	911.428	0.761636	0.120049	6.34436	2.23356e-10	8.11971e-10	AAEL026535				GO:0016020,GO:0016021	membrane,integral component of membrane
LOC5569800	68.9363	-2.3837	0.375744	-6.34393	2.23973e-10	8.14021e-10	AAEL001319
LOC5574116	39.0659	2.79013	0.44015	6.33904	2.31195e-10	8.40068e-10	AAEL010917	organic anion transporter [Source:VB Community Annotation]			GO:0005215,GO:0005515,GO:0005886,GO:0006811,GO:0016020,GO:0016021,GO:0055085	transporter activity,protein binding,plasma membrane,ion transport,membrane,integral component of membrane,transmembrane transport
LOC5572781	46.7623	2.48797	0.392635	6.33659	2.34905e-10	8.53345e-10	AAEL010050
LOC5566526	961.35	-0.554722	0.0875577	-6.3355	2.36569e-10	8.59185e-10	AAEL005454	AAA ATPase [Source:UniProtKB/TrEMBL;Acc:Q17A06]			GO:0000166,GO:0005524,GO:0016887	nucleotide binding,ATP binding,ATPase activity
LOC5565860	435.864	-0.806604	0.127316	-6.33546	2.36632e-10	8.59209e-10	AAEL005029				GO:0003676,GO:0005634,GO:0008270	nucleic acid binding,nucleus,zinc ion binding
LOC110678841	27.5648	-5.87335	0.927201	-6.3345	2.38113e-10	8.64381e-10	AAEL022780
LOC5572999	38.393	-2.42451	0.382865	-6.33254	2.4116e-10	8.75232e-10	AAEL027139
LOC5566229	1124.46	-0.537978	0.0849966	-6.32941	2.46103e-10	8.92958e-10	AAEL005271				GO:0016020,GO:0017137	membrane,Rab GTPase binding
LOC5570830	1227.9	-0.714016	0.112813	-6.32919	2.46457e-10	8.94031e-10	AAEL008590
LOC5565723	2473.03	5.16011	0.815658	6.32632	2.51084e-10	9.10597e-10	AAEL004947	elongase, putative [Source:VB Community Annotation]			GO:0006629,GO:0006631,GO:0006633,GO:0016020,GO:0016021,GO:0016740,GO:0102336,GO:0102337,GO:0102338,GO:0102756	lipid metabolic process,fatty acid metabolic process,fatty acid biosynthetic process,membrane,integral component of membrane,transferase activity,3-oxo-arachidoyl-CoA synthase activity,3-oxo-cerotoyl-CoA synthase activity,3-oxo-lignoceronyl-CoA synthase activity,very-long-chain 3-ketoacyl-CoA synthase activity
LOC5580038	22.8637	7.86373	1.24338	6.32449	2.54071e-10	9.21211e-10	AAEL010228		SAAG-4
LOC5575328	1477.52	-0.848696	0.134216	-6.32336	2.55941e-10	9.27769e-10	AAEL002629	serine protease [Source:VB Community Annotation]			GO:0004252,GO:0006508	serine-type endopeptidase activity,proteolysis
LOC5572819	638.286	-0.648503	0.102579	-6.32196	2.5827e-10	9.35991e-10	AAEL001886	zinc finger protein, putative [Source:VB Community Annotation]			GO:0003676,GO:0005634,GO:0008270	nucleic acid binding,nucleus,zinc ion binding
LOC5577136	38.9578	2.89948	0.458684	6.32132	2.59344e-10	9.39661e-10	AAEL003115	tartan [Source:VB Community Annotation]			GO:0005515,GO:0016020,GO:0016021	protein binding,membrane,integral component of membrane
LOC5578122	741.364	1.48906	0.235564	6.32124	2.59466e-10	9.39877e-10	AAEL003425				GO:0003824,GO:0005515,GO:0005576,GO:0005975,GO:0006030,GO:0008061	catalytic activity,protein binding,extracellular region,carbohydrate metabolic process,chitin metabolic process,chitin binding
LOC23687995	2553.98	-0.807391	0.127735	-6.32084	2.6015e-10	9.42132e-10	AAEL012203				GO:0003824,GO:0005515,GO:0006886,GO:0009058,GO:0016740,GO:0030170	catalytic activity,protein binding,intracellular protein transport,biosynthetic process,transferase activity,pyridoxal phosphate binding
LOC5566941	965.024	0.594469	0.0940823	6.31861	2.63926e-10	9.5558e-10	AAEL005690	cyclophilin-6 [Source:VB Community Annotation]			GO:0000413,GO:0003676,GO:0003723,GO:0003755,GO:0005634,GO:0016853	protein peptidyl-prolyl isomerization,nucleic acid binding,RNA binding,peptidyl-prolyl cis-trans isomerase activity,nucleus,isomerase activity
LOC5569907	24.2364	4.7232	0.747616	6.31767	2.65529e-10	9.61155e-10	AAEL007998
LOC5572006	30.0179	-2.84873	0.450951	-6.31716	2.6641e-10	9.64113e-10	AAEL009481				GO:0016020,GO:0016021	membrane,integral component of membrane
LOC5576971	328.841	-0.976695	0.154624	-6.31657	2.6743e-10	9.67577e-10	AAEL003058	glucosyl/glucuronosyl transferases [Source:VB Community Annotation]			GO:0008194,GO:0016020,GO:0016021,GO:0016740,GO:0016757,GO:0016758	UDP-glycosyltransferase activity,membrane,integral component of membrane,transferase activity,transferase activity, transferring glycosyl groups,transferase activity, transferring hexosyl groups
LOC5564770	302.529	-0.874006	0.138406	-6.31478	2.70541e-10	9.78599e-10	AAEL004420				GO:0000184	nuclear-transcribed mRNA catabolic process, nonsense-mediated decay
LOC5563625	471.919	0.890238	0.140984	6.31444	2.71137e-10	9.80523e-10	AAEL000022	Proteasome assembly chaperone 2 [Source:UniProtKB/TrEMBL;Acc:A0A1S4EUQ1]
LOC5565744	856.554	-0.733376	0.116167	-6.3131	2.735e-10	9.88832e-10	AAEL022645				GO:0003676,GO:0005634,GO:0008270	nucleic acid binding,nucleus,zinc ion binding
LOC5563856	29.4258	-3.17747	0.503409	-6.31191	2.75614e-10	9.96238e-10	AAEL019985				GO:0004725,GO:0006470,GO:0016311,GO:0016791,GO:0035335	protein tyrosine phosphatase activity,protein dephosphorylation,dephosphorylation,phosphatase activity,peptidyl-tyrosine dephosphorylation
LOC5565952	37.7564	6.73635	1.06748	6.31052	2.781e-10	1.00499e-09	AAEL005079	IkappaB kinase gamma-subunit, putative [Source:VB Community Annotation]
LOC5580026	742.916	-0.819568	0.129941	-6.30722	2.84091e-10	1.02639e-09	AAEL009650				GO:0003676,GO:0006139,GO:0008408,GO:0046872,GO:0090305	nucleic acid binding,nucleobase-containing compound metabolic process,3'-5' exonuclease activity,metal ion binding,nucleic acid phosphodiester bond hydrolysis
LOC5579952	1168.1	0.551474	0.0874398	6.3069	2.84687e-10	1.0283e-09	AAEL006788	replication factor C, 37-kDa subunit, putative [Source:VB Community Annotation]			GO:0000166,GO:0003677,GO:0005524,GO:0006260,GO:0016887	nucleotide binding,DNA binding,ATP binding,DNA replication,ATPase activity
LOC5563786	8072.55	0.71629	0.113593	6.30576	2.86779e-10	1.03561e-09	AAEL003942	60S ribosomal protein L44 L41, putative [Source:VB Community Annotation]	RpL44		GO:0003735,GO:0005840,GO:0006412	structural constituent of ribosome,ribosome,translation
LOC5569719	642.974	-0.698325	0.110821	-6.3014	2.94966e-10	1.06493e-09	AAEL007850				GO:0003676,GO:0005634,GO:0008270,GO:0046872	nucleic acid binding,nucleus,zinc ion binding,metal ion binding
LOC110680829	178.8	-1.4172	0.224925	-6.3008	2.96118e-10	1.06883e-09	AAEL023548				GO:0000159,GO:0007165,GO:0019888,GO:0043666	protein phosphatase type 2A complex,signal transduction,protein phosphatase regulator activity,regulation of phosphoprotein phosphatase activity
LOC5574713	469.294	0.723594	0.114846	6.30058	2.96526e-10	1.07005e-09	AAEL011355	carnitine o-acetyltransferase [Source:VB Community Annotation]			GO:0016740,GO:0016746	transferase activity,transferase activity, transferring acyl groups
LOC5565180	618.726	0.74647	0.118542	6.29711	3.03254e-10	1.09407e-09	AAEL004603	signal peptidase 12kDa subunit, putative [Source:VB Community Annotation]			GO:0005783,GO:0005787,GO:0005789,GO:0006465,GO:0008233,GO:0016020,GO:0016021	endoplasmic reticulum,signal peptidase complex,endoplasmic reticulum membrane,signal peptide processing,peptidase activity,membrane,integral component of membrane
LOC5577948	441.838	-0.776451	0.123309	-6.2968	3.03857e-10	1.09599e-09	AAEL013425				GO:0006397	mRNA processing
LOC5569861	568.137	1.52287	0.241856	6.2966	3.04248e-10	1.09714e-09	AAEL007952
LOC5566204	153.337	1.57324	0.24987	6.29623	3.04975e-10	1.0995e-09	AAEL027520				GO:0004888,GO:0004890,GO:0005216,GO:0005230,GO:0006811,GO:0016020,GO:0016021,GO:0034220	transmembrane signaling receptor activity,GABA-A receptor activity,ion channel activity,extracellular ligand-gated ion channel activity,ion transport,membrane,integral component of membrane,ion transmembrane transport
LOC5576213	686.706	0.683874	0.108636	6.2951	3.07196e-10	1.10724e-09	AAEL002844				GO:0005634,GO:0007049,GO:0016567	nucleus,cell cycle,protein ubiquitination
LOC5578641	374.998	-0.831231	0.132064	-6.29414	3.09104e-10	1.11386e-09	AAEL013796				GO:0003676,GO:0003700,GO:0005634,GO:0006355,GO:0008270,GO:0046872	nucleic acid binding,DNA-binding transcription factor activity,nucleus,regulation of transcription, DNA-templated,zinc ion binding,metal ion binding
LOC5564530	1200.88	-0.645055	0.102488	-6.29395	3.0949e-10	1.11498e-09	AAEL013092	Cation chloride cotransporter [Source:UniProtKB/TrEMBL;Acc:A0A1S4FYI0]			GO:0005215,GO:0006811,GO:0016020,GO:0016021,GO:0022857,GO:0055085	transporter activity,ion transport,membrane,integral component of membrane,transmembrane transporter activity,transmembrane transport
LOC5568503	1959.33	-0.634919	0.100879	-6.29388	3.09625e-10	1.11521e-09	AAEL006922	calponin/transgelin [Source:VB Community Annotation]			GO:0005515	protein binding
LOC5566213	2078.27	-0.508401	0.0807911	-6.29279	3.11815e-10	1.12283e-09	AAEL005281				GO:0005634,GO:0005637,GO:0005639,GO:0016020,GO:0016021	nucleus,nuclear inner membrane,integral component of nuclear inner membrane,membrane,integral component of membrane
LOC5569685	654.378	-0.965306	0.153404	-6.29257	3.12257e-10	1.12415e-09	AAEL022771
LOC5565087	1648.67	0.644149	0.102373	6.29216	3.13082e-10	1.12686e-09	AAEL014720				GO:0046872	metal ion binding
LOC5574626	676.13	-0.765476	0.121677	-6.29106	3.15314e-10	1.13462e-09	AAEL011264	phosphatidylethanolamine-binding protein [Source:VB Community Annotation]
LOC5568453	5443.73	0.744426	0.118367	6.28912	3.19274e-10	1.1486e-09	AAEL006876	igf2 mRNA binding protein, putative [Source:VB Community Annotation]			GO:0003676,GO:0003723,GO:0003729,GO:0005634,GO:0051028	nucleic acid binding,RNA binding,mRNA binding,nucleus,mRNA transport
LOC5565916	4021.28	-0.600119	0.0954356	-6.28821	3.2115e-10	1.15508e-09	AAEL000682				GO:0005634,GO:0016491,GO:0046872,GO:0051213,GO:0055114	nucleus,oxidoreductase activity,metal ion binding,dioxygenase activity,oxidation-reduction process
LOC110676710	382.533	-0.797444	0.126826	-6.28768	3.22238e-10	1.15872e-09	AAEL025423				GO:0003676	nucleic acid binding
LOC5572236	259.075	1.18039	0.187732	6.28764	3.22327e-10	1.15876e-09	AAEL009675
LOC5563967	113.61	-1.32094	0.210241	-6.28295	3.32202e-10	1.19398e-09	AAEL004004	chromatin regulatory protein sir2 [Source:VB Community Annotation]			GO:0005739,GO:0005759,GO:0006471,GO:0006476,GO:0008270,GO:0016740,GO:0034979,GO:0046872,GO:0070403	mitochondrion,mitochondrial matrix,protein ADP-ribosylation,protein deacetylation,zinc ion binding,transferase activity,NAD-dependent protein deacetylase activity,metal ion binding,NAD+ binding
LOC5579487	447.501	-0.700272	0.111486	-6.28128	3.35792e-10	1.2066e-09	AAEL015293	zinc finger protein [Source:VB Community Annotation]			GO:0003676,GO:0005634,GO:0008270,GO:0046872	nucleic acid binding,nucleus,zinc ion binding,metal ion binding
LOC5564157	1657.97	-0.642075	0.102223	-6.28109	3.36208e-10	1.20781e-09	AAEL004142	Phagocyte signaling-impaired protein (N-terminal acetyltransferase B complex subunit NAA25 homolog)(N-terminal acetyltransferase B complex subunit MDM20 homolog) [Source:VB Community Annotation]	psidin		GO:0002376,GO:0003674,GO:0005515,GO:0005764,GO:0006911,GO:0006955,GO:0045087	immune system process,molecular_function,protein binding,lysosome,phagocytosis, engulfment,immune response,innate immune response
LOC5567536	418.836	-0.733507	0.116784	-6.28089	3.3663e-10	1.20904e-09	AAEL006125				GO:0007099,GO:1902017	centriole replication,regulation of cilium assembly
LOC110680370	602.949	-0.68161	0.108527	-6.28058	3.37316e-10	1.21122e-09	AAEL021932				GO:0003924,GO:0005525,GO:0005741,GO:0008053,GO:0016021	GTPase activity,GTP binding,mitochondrial outer membrane,mitochondrial fusion,integral component of membrane
LOC5567491	7625.73	0.522875	0.0832878	6.27793	3.43101e-10	1.23147e-09	AAEL000951	elongation factor 1-beta2 [Source:VB Community Annotation]			GO:0003746,GO:0005853,GO:0006412,GO:0006414	translation elongation factor activity,eukaryotic translation elongation factor 1 complex,translation,translational elongation
LOC5574943	1613.17	0.644126	0.102602	6.27793	3.43118e-10	1.23147e-09	AAEL010453	mago nashi, putative [Source:VB Community Annotation]			GO:0005634,GO:0008380,GO:0035145	nucleus,RNA splicing,exon-exon junction complex
LOC5570111	29.9507	3.20859	0.511227	6.27625	3.46827e-10	1.24449e-09	AAEL008097	trypsin-eta, putative [Source:VB Community Annotation]			GO:0004252,GO:0006508,GO:0008233,GO:0008236,GO:0016787	serine-type endopeptidase activity,proteolysis,peptidase activity,serine-type peptidase activity,hydrolase activity
LOC110681220	128.86	1.215	0.193623	6.2751	3.49419e-10	1.2535e-09	AAEL020332				GO:0005548,GO:0015914	phospholipid transporter activity,phospholipid transport
LOC5565302	1175.94	-0.595427	0.0948901	-6.27492	3.49823e-10	1.25465e-09	AAEL004734				GO:0005515	protein binding
LOC5571603	464.095	-0.923422	0.147169	-6.27455	3.50639e-10	1.25728e-09	AAEL009182	zinc finger protein, putative [Source:VB Community Annotation]			GO:0003676,GO:0005634,GO:0008270,GO:0046872	nucleic acid binding,nucleus,zinc ion binding,metal ion binding
LOC5563646	16903.9	0.572889	0.0913197	6.27344	3.5316e-10	1.26602e-09	AAEL021083	40S ribosomal protein S25 [Source:UniProtKB/TrEMBL;Acc:Q1HRL9]	RpS25		GO:0005840	ribosome
LOC5576222	249.564	0.903948	0.144092	6.2734	3.53241e-10	1.26602e-09	AAEL002831	Trafficking protein particle complex subunit 5 [Source:UniProtKB/TrEMBL;Acc:Q17H04]			GO:0005783,GO:0005794,GO:0016192,GO:0030008,GO:0048193	endoplasmic reticulum,Golgi apparatus,vesicle-mediated transport,TRAPP complex,Golgi vesicle transport
LOC5577559	1218.37	0.780886	0.124481	6.27312	3.53888e-10	1.26804e-09	AAEL020960	Carboxypeptidase A [Source:UniProtKB/TrEMBL;Acc:Q6J6D9]			GO:0004180,GO:0004181,GO:0006508,GO:0008233,GO:0008237,GO:0008270,GO:0016787,GO:0046872	carboxypeptidase activity,metallocarboxypeptidase activity,proteolysis,peptidase activity,metallopeptidase activity,zinc ion binding,hydrolase activity,metal ion binding
LOC5577109	386.796	-0.763651	0.12174	-6.27282	3.5457e-10	1.27018e-09	AAEL013006
LOC5570003	43.6736	2.16394	0.345126	6.27	3.61048e-10	1.29308e-09	AAEL019905				GO:0005096,GO:0043547	GTPase activator activity,positive regulation of GTPase activity
LOC110679213	35.334	-7.73009	1.23414	-6.26354	3.76323e-10	1.34747e-09	AAEL024509				GO:0005515	protein binding
LOC5574043	806.835	-0.900844	0.143855	-6.26218	3.79633e-10	1.35901e-09	AAEL010883	sodium/chloride dependent transporter [Source:VB Community Annotation]			GO:0005328,GO:0015293,GO:0016020,GO:0016021,GO:0055085	,symporter activity,membrane,integral component of membrane,transmembrane transport
LOC110675368	31.8319	-2.93413	0.468578	-6.26177	3.8063e-10	1.36225e-09	AAEL026418
LOC5569798	685.291	0.703709	0.112385	6.26161	3.81023e-10	1.36334e-09	AAEL001314
LOC5576770	5044.76	0.580499	0.0927728	6.25721	3.91923e-10	1.40201e-09	AAEL012756				GO:0003677,GO:0005634	DNA binding,nucleus
LOC23687735	8405.43	0.489511	0.0782368	6.25679	3.92993e-10	1.40551e-09	AAEL017315				GO:0000166,GO:0005524	nucleotide binding,ATP binding
LOC5572857	269.373	-0.93998	0.150266	-6.25545	3.96372e-10	1.41726e-09	AAEL010070	guanine nucleotide-binding protein beta 5 (g protein beta5) [Source:VB Community Annotation]			GO:0005515,GO:0007165	protein binding,signal transduction
LOC110678000	547.578	0.80811	0.129187	6.25533	3.96678e-10	1.41803e-09	AAEL025132
LOC110676980	200.185	4.39057	0.701898	6.25528	3.96803e-10	1.41814e-09	AAEL024746
LOC5579206	6018.19	0.762081	0.12189	6.25218	4.04762e-10	1.44624e-09	AAEL019700				GO:0000159,GO:0005515,GO:0019888,GO:0043666	protein phosphatase type 2A complex,protein binding,protein phosphatase regulator activity,regulation of phosphoprotein phosphatase activity
LOC5564956	177.837	-1.48524	0.237626	-6.25034	4.09562e-10	1.46305e-09	AAEL024396				GO:0003677,GO:0003700,GO:0005634,GO:0006355,GO:0035329	DNA binding,DNA-binding transcription factor activity,nucleus,regulation of transcription, DNA-templated,hippo signaling
LOC5564879	409.181	-0.742679	0.118845	-6.24915	4.12699e-10	1.47391e-09	AAEL004449
LOC5564745	1978.88	3.88348	0.621767	6.24587	4.21438e-10	1.50477e-09	AAEL014600	4-hydroxyphenylpyruvate dioxygenase [Source:VB Community Annotation]			GO:0003868,GO:0009072,GO:0016701,GO:0046872,GO:0055114	4-hydroxyphenylpyruvate dioxygenase activity,aromatic amino acid family metabolic process,oxidoreductase activity, acting on single donors with incorporation of molecular oxygen,metal ion binding,oxidation-reduction process
LOC5573410	368.876	-0.938964	0.150336	-6.24578	4.21699e-10	1.50535e-09	AAEL002078				GO:0046872	metal ion binding
LOC5573415	581.849	-0.915183	0.146552	-6.24476	4.24438e-10	1.51477e-09	AAEL019733				GO:0005515,GO:0007165	protein binding,signal transduction
LOC110675601	552.04	-0.8012	0.128318	-6.24386	4.26916e-10	1.52326e-09	AAEL025376				GO:0003676	nucleic acid binding
LOC5565418	572.751	-0.979766	0.156927	-6.24343	4.28065e-10	1.527e-09	AAEL000673	ATP-dependent (S)-NAD(P)H-hydrate dehydratase (EC 4.2.1.93) [Source:VB Community Annotation]			GO:0000166,GO:0005524,GO:0016829,GO:0046496,GO:0047453,GO:0052855	nucleotide binding,ATP binding,lyase activity,nicotinamide nucleotide metabolic process,ATP-dependent NAD(P)H-hydrate dehydratase activity,ADP-dependent NAD(P)H-hydrate dehydratase activity
LOC5572555	91.4886	-1.49532	0.23966	-6.23937	4.39345e-10	1.56687e-09	AAEL021769
LOC5571157	143.676	-1.54046	0.247094	-6.2343	4.53789e-10	1.618e-09	AAEL008847	wingless [Source:VB Community Annotation]			GO:0005102,GO:0005576,GO:0007275,GO:0016055	signaling receptor binding,extracellular region,multicellular organism development,Wnt signaling pathway
LOC5578167	94.7577	-1.43519	0.230216	-6.23412	4.54313e-10	1.6195e-09	AAEL025514				GO:0004672,GO:0005085,GO:0005515,GO:0005524,GO:0006468	protein kinase activity,guanyl-nucleotide exchange factor activity,protein binding,ATP binding,protein phosphorylation
LOC5572937	74.612	-1.82997	0.293591	-6.23306	4.57402e-10	1.63012e-09	AAEL025572
LOC5568716	2390.88	0.691946	0.111108	6.22769	4.73355e-10	1.68658e-09	AAEL007049	proteasome subunit beta type [Source:VB Community Annotation]			GO:0000502,GO:0004175,GO:0004298,GO:0005634,GO:0005737,GO:0005839,GO:0006508,GO:0008233,GO:0016787,GO:0051603	proteasome complex,endopeptidase activity,threonine-type endopeptidase activity,nucleus,cytoplasm,proteasome core complex,proteolysis,peptidase activity,hydrolase activity,proteolysis involved in cellular protein catabolic process
LOC5573059	1409.48	0.58834	0.0944821	6.227	4.7545e-10	1.69365e-09	AAEL010254
LOC5570555	2306.64	-0.714662	0.114782	-6.22624	4.77751e-10	1.70145e-09	AAEL008375				GO:0000932,GO:0003723,GO:0003729,GO:0005737,GO:0031087	P-body,RNA binding,mRNA binding,cytoplasm,deadenylation-independent decapping of nuclear-transcribed mRNA
LOC5574085	1162.03	-0.587468	0.0943548	-6.22616	4.77991e-10	1.70191e-09	AAEL002260	Putative gryzun [Source:UniProtKB/TrEMBL;Acc:A0A0P6IV21]			GO:0005794,GO:0016020,GO:0016021	Golgi apparatus,membrane,integral component of membrane
LOC5575014	22.6607	-3.77729	0.606686	-6.2261	4.78201e-10	1.70226e-09	AAEL011563				GO:0005515,GO:0005856,GO:0007165,GO:0016020	protein binding,cytoskeleton,signal transduction,membrane
LOC5573678	1930.21	0.531234	0.0853322	6.22549	4.80057e-10	1.70846e-09	AAEL010661	phospholipid scramblase 1, [Source:VB Community Annotation]			GO:0005634,GO:0017121,GO:0017128	nucleus,plasma membrane phospholipid scrambling,phospholipid scramblase activity
LOC5575936	1424.12	0.592882	0.0952547	6.22418	4.84075e-10	1.72236e-09	AAEL012187	lethal(3)malignant brain tumor [Source:VB Community Annotation]			GO:0005515,GO:0005634,GO:0006325,GO:0006355,GO:0008270	protein binding,nucleus,chromatin organization,regulation of transcription, DNA-templated,zinc ion binding
LOC23687793	89.3445	2.3096	0.371109	6.22349	4.86219e-10	1.72959e-09	AAEL021532	Putative rhythmically [Source:UniProtKB/TrEMBL;Acc:A0A0P6ITL0]			GO:0016787	hydrolase activity
LOC5564030	219.065	-0.977885	0.157131	-6.22338	4.86568e-10	1.73042e-09	AAEL014291				GO:0003676,GO:0005634,GO:0008270,GO:0046872	nucleic acid binding,nucleus,zinc ion binding,metal ion binding
LOC110677638	1009.65	-4.97858	0.800395	-6.22016	4.96646e-10	1.76585e-09	AAEL021936
LOC5580119	28.1295	3.41734	0.549512	6.21886	5.00785e-10	1.78015e-09	AAEL023223
LOC5577268	4159	0.506319	0.081445	6.2167	5.0773e-10	1.80442e-09	AAEL013128	elongase, putative [Source:VB Community Annotation]			GO:0006629,GO:0006631,GO:0006633,GO:0016020,GO:0016021,GO:0016740,GO:0102336,GO:0102337,GO:0102338,GO:0102756	lipid metabolic process,fatty acid metabolic process,fatty acid biosynthetic process,membrane,integral component of membrane,transferase activity,3-oxo-arachidoyl-CoA synthase activity,3-oxo-cerotoyl-CoA synthase activity,3-oxo-lignoceronyl-CoA synthase activity,very-long-chain 3-ketoacyl-CoA synthase activity
LOC5579438	497.779	-0.782854	0.126021	-6.21212	5.22754e-10	1.85738e-09	AAEL023441				GO:0016020,GO:0016021	membrane,integral component of membrane
LOC110677637	1098.56	-5.01601	0.80753	-6.21155	5.24649e-10	1.86368e-09	AAEL024621
LOC5565045	30.0619	3.45076	0.555587	6.21102	5.26409e-10	1.86949e-09	AAEL004581
LOC5577306	21.7273	-3.71914	0.598812	-6.21087	5.26904e-10	1.87082e-09	AAEL013159	tartan [Source:VB Community Annotation]			GO:0005515	protein binding
LOC5572157	90.7037	-2.16179	0.348087	-6.21048	5.28221e-10	1.87476e-09	AAEL024641
LOC5568146	39.0238	2.33673	0.376256	6.21047	5.28262e-10	1.87476e-09	AAEL006581	juvenile hormone-inducible protein, putative [Source:VB Community Annotation]
LOC5576750	477.952	-0.783955	0.126247	-6.20969	5.30883e-10	1.88363e-09	AAEL012739
LOC5564835	3601.86	0.533161	0.0858844	6.20789	5.37016e-10	1.90494e-09	AAEL000622				GO:0005515	protein binding
LOC5578310	772.283	-0.792019	0.127656	-6.20433	5.49305e-10	1.94808e-09	AAEL013627
